## Supplemental Table S1-41 for "Integrated single-cell and spatial multiomic analysis reveals widespread reactivation of developmental programs in diseased human hearts": Table_S8_Endothelial_DEG_DESeq2_results.xlsx (part 1 of 3)

### Sheet: sex
	baseMean	log2FoldChange	lfcSE	stat	pvalue	padj	gene_id	neg_log10_p	significant
LINC00278	57.6863	6.23697	0.15247	40.9062	0	0	LINC00278	300	TRUE
RPS4Y1	31.9764	5.32612	0.120247	44.2932	0	0	RPS4Y1	300	TRUE
UTY	139.55	6.80871	0.126984	53.6188	0	0	UTY	300	TRUE
KDM5D	30.2883	5.66815	0.129842	43.6543	0	0	KDM5D	300	TRUE
DDX3Y	28.6208	5.75956	0.135782	42.4178	0	0	DDX3Y	300	TRUE
TTTY14	136.525	6.76957	0.135068	50.1198	0	0	TTTY14	300	TRUE
XIST	344.942	-8.75259	0.179615	-48.7297	0	0	XIST	300	TRUE
USP9Y	51.1105	5.26532	0.123727	42.5558	0	0	USP9Y	300	TRUE
TSIX	25.9897	-5.38344	0.145102	-37.101	2.70205e-301	4.74421e-298	TSIX	297.323	TRUE
ZFY	37.1755	4.7472	0.130146	36.476	2.66235e-291	4.20705e-288	ZFY	287.376	TRUE
NLGN4Y	44.7855	4.77039	0.147382	32.3675	7.8834e-230	1.13249e-226	NLGN4Y	225.946	TRUE
EIF1AY	18.6031	4.56217	0.161665	28.22	3.32704e-175	4.38116e-172	EIF1AY	171.358	TRUE
TTTY10	16.5342	3.5333	0.143631	24.5999	1.26626e-133	1.53919e-130	TTTY10	129.813	TRUE
ZFY-AS1	7.2711	3.48162	0.149519	23.2856	6.21057e-120	7.00996e-117	ZFY-AS1	116.154	TRUE
KDM6A	229.606	-0.727182	0.0504142	-14.4242	3.64679e-47	3.84177e-44	KDM6A	43.4155	TRUE
KDM5C	33.9191	-0.575133	0.0401305	-14.3316	1.38931e-46	1.37211e-43	KDM5C	42.8626	TRUE
JPX	230.337	-0.631906	0.0463656	-13.6288	2.70156e-42	2.51118e-39	JPX	38.6001	TRUE
ZFX	83.6449	-0.577252	0.0443208	-13.0244	8.88892e-39	7.80349e-36	ZFX	35.1077	TRUE
PCDH11Y	16.4009	1.32321	0.116886	11.3205	1.0392e-29	8.64286e-27	PCDH11Y	26.0633	TRUE
TMSB4Y	2.00951	1.66937	0.159646	10.4567	1.36472e-25	1.07827e-22	TMSB4Y	21.9673	TRUE
CA5B	51.7787	-0.401737	0.0412487	-9.7394	2.04764e-22	1.5408e-19	CA5B	18.8123	FALSE
EIF1AX	49.3043	-0.700426	0.0777048	-9.01394	1.9879e-19	1.42786e-16	EIF1AX	15.8453	TRUE
SMC1A	53.4496	-0.398399	0.044519	-8.94897	3.58816e-19	2.46522e-16	SMC1A	15.6081	FALSE
DDX3X	102.749	-0.549232	0.0624948	-8.78844	1.51648e-18	9.98476e-16	DDX3X	15.0007	TRUE
EIF2S3	44.2021	-0.390007	0.0462743	-8.42815	3.51181e-17	2.21975e-14	EIF2S3	13.6537	FALSE
TXLNG	32.1379	-0.433039	0.0520357	-8.32196	8.65221e-17	5.25854e-14	TXLNG	13.2791	FALSE
STS	26.5434	-0.439316	0.060239	-7.29289	3.03377e-13	1.77554e-10	STS	9.75067	FALSE
MAP7D2	3.55115	-0.715897	0.10937	-6.54564	5.92421e-11	3.34337e-08	MAP7D2	7.47582	TRUE
ZRSR2	22.554	-0.292106	0.0449739	-6.49501	8.30275e-11	4.52414e-08	ZRSR2	7.34446	FALSE
NLGN4Y-AS1	1.71451	1.05079	0.164377	6.39255	1.63141e-10	8.59317e-08	NLGN4Y-AS1	7.06585	TRUE
CLIC2	66.3095	-0.403661	0.068161	-5.92217	3.17727e-09	1.61959e-06	CLIC2	5.7906	FALSE
RNF180	45.6536	-0.526703	0.0902769	-5.83431	5.40147e-09	2.66732e-06	RNF180	5.57393	TRUE
SYAP1	37.7949	-0.363289	0.0631876	-5.74937	8.95751e-09	4.28929e-06	SYAP1	5.36761	FALSE
DYNC1I1	30.4141	-0.687783	0.12578	-5.46815	4.54751e-08	2.11352e-05	DYNC1I1	4.67499	TRUE
DDX43	7.75372	0.558771	0.10435	5.35476	8.56693e-08	3.86785e-05	DDX43	4.41253	TRUE
KIAA1549L	14.306	-0.739799	0.141538	-5.22687	1.72408e-07	7.56777e-05	KIAA1549L	4.12103	TRUE
ULK2	15.9379	-0.413246	0.0839128	-4.92471	8.44852e-07	0.00036082	ULK2	3.44271	FALSE
CHRM3	46.4424	-0.633005	0.1337	-4.73453	2.19564e-06	0.000913041	CHRM3	3.03951	TRUE
UBA1	31.0594	-0.237983	0.0507603	-4.68837	2.75392e-06	0.00111583	UBA1	2.9524	FALSE
CHM	88.0974	-0.209057	0.0446454	-4.6826	2.83255e-06	0.001119	CHM	2.95117	FALSE
RPS4X	67.5444	-0.499619	0.10778	-4.63556	3.55975e-06	0.00137198	RPS4X	2.86265	FALSE
PTPRU	3.45742	-0.51245	0.114181	-4.48804	7.18809e-06	0.00270444	PTPRU	2.56792	TRUE
CTTNBP2	32.3921	-0.414335	0.0924952	-4.47953	7.4808e-06	0.00274911	CTTNBP2	2.56081	FALSE
IDO1	8.81209	0.694703	0.155944	4.45484	8.39574e-06	0.00301521	IDO1	2.52068	TRUE
LIMD1	47.0834	-0.327514	0.0752179	-4.35421	1.3355e-05	0.00468969	LIMD1	2.32886	FALSE
USP9X	149.201	-0.208934	0.0481946	-4.33523	1.4561e-05	0.00500202	USP9X	2.30085	FALSE
IL34	10.9973	-0.492714	0.114485	-4.30374	1.67935e-05	0.0056462	IL34	2.24824	FALSE
RALGPS2	16.292	-0.436435	0.102728	-4.24843	2.15273e-05	0.00708697	RALGPS2	2.14954	FALSE
TESC	9.77212	-0.469707	0.110757	-4.24088	2.22645e-05	0.00718006	TESC	2.14387	FALSE
PPP4R4	3.59895	0.621785	0.147772	4.20775	2.5793e-05	0.00815163	PPP4R4	2.08876	TRUE
CACNA1C	352.419	-0.57842	0.14044	-4.11864	3.81117e-05	0.0118087	CACNA1C	1.9278	TRUE
FAHD2B	5.20622	-0.368904	0.090377	-4.08183	4.46817e-05	0.0135781	FAHD2B	1.86716	FALSE
PARD3	117.908	-0.3569	0.0876043	-4.074	4.62119e-05	0.0137781	PARD3	1.86081	FALSE
WASF3	15.3051	-0.418877	0.103225	-4.0579	4.95149e-05	0.0144895	WASF3	1.83895	FALSE
RAB39B	1.89565	-0.543877	0.137934	-3.94303	8.04601e-05	0.0231169	RAB39B	1.63607	TRUE
FCGBP	2.39643	0.568544	0.144761	3.92745	8.58497e-05	0.0242249	FCGBP	1.61574	TRUE
IGSF1	4.22131	-0.580092	0.148183	-3.9147	9.05154e-05	0.0250934	IGSF1	1.60044	TRUE
ZNF557	18.6764	-0.3243	0.0836872	-3.87515	0.000106559	0.0290319	ZNF557	1.53712	FALSE
OSBPL3	36.1465	-0.352786	0.0915026	-3.85547	0.000115507	0.0309362	OSBPL3	1.50953	FALSE
SLC35F1	29.7845	0.528612	0.13752	3.84388	0.000121104	0.0318946	SLC35F1	1.49628	TRUE
ANO5	13.1533	-0.514146	0.134125	-3.83333	0.000126422	0.0327495	ANO5	1.4848	TRUE
MIPOL1	51.7423	-0.319815	0.0839437	-3.80988	0.000139036	0.0351283	MIPOL1	1.45434	FALSE
LAMB1	163.791	-0.39564	0.103895	-3.80808	0.000140051	0.0351283	LAMB1	1.45434	FALSE
UQCRH	71.2614	-0.521151	0.137462	-3.79125	0.00014989	0.0370088	UQCRH	1.43169	TRUE
PCBP3	13.8115	-0.459851	0.12158	-3.78229	0.000155392	0.0377771	PCBP3	1.42277	FALSE
NAV3	311.829	-0.432069	0.114941	-3.75906	0.000170556	0.0408352	NAV3	1.38897	FALSE
LINC00487	4.07509	0.481717	0.128392	3.75193	0.000175481	0.0413874	LINC00487	1.38313	FALSE
MYO5A	30.4334	-0.458202	0.122307	-3.74632	0.000179444	0.0416997	MYO5A	1.37987	FALSE
PPP2R3A	44.424	-0.350677	0.0940713	-3.72778	0.000193175	0.04424	PPP2R3A	1.35419	FALSE
CCSER1	75.7002	-0.546789	0.147501	-3.70702	0.000209708	0.0473401	CCSER1	1.32477	TRUE
ADAMTS7	11.6984	-0.357801	0.0969042	-3.69231	0.000222223	0.0487718	ADAMTS7	1.31183	FALSE
PPP1R3C	8.345	0.456164	0.123485	3.69408	0.000220682	0.0487718	PPP1R3C	1.31183	FALSE
PMAIP1	3.14519	0.46946	0.127419	3.68437	0.000229266	0.0496282	PMAIP1	1.30427	FALSE
FZD3	3.83963	-0.387397	0.105295	-3.67917	0.000233999	0.0499682	FZD3	1.30131	FALSE
CNTNAP4	4.68892	0.349428	0.0953457	3.66485	0.000247485	0.0521434	CNTNAP4	1.2828	FALSE
MTMR8	29.0279	-0.198952	0.0543832	-3.65833	0.000253863	0.0527834	MTMR8	1.2775	FALSE
MAGI2	136.221	-0.352206	0.0965446	-3.64812	0.000264166	0.0542123	MAGI2	1.2659	FALSE
LINC00470	15.0897	0.569654	0.156782	3.6334	0.000279707	0.0559485	LINC00470	1.25221	FALSE
THY1	5.30485	-0.505283	0.138979	-3.63569	0.000277233	0.0559485	THY1	1.25221	FALSE
FGF14	14.2376	-0.465115	0.128148	-3.62952	0.000283948	0.0560868	FGF14	1.25114	FALSE
FBXO17	8.36159	-0.363266	0.101066	-3.59435	0.000325202	0.0634425	FBXO17	1.19762	FALSE
KIF7	4.13324	-0.419336	0.116821	-3.58956	0.000331235	0.0638314	KIF7	1.19497	FALSE
COQ3	5.89077	-0.305219	0.0857526	-3.5593	0.000371851	0.0707951	COQ3	1.15	FALSE
CCL4	2.17887	0.664951	0.187171	3.55263	0.000381397	0.0709039	CCL4	1.14933	FALSE
TMEM200C	2.36722	-0.560231	0.157665	-3.55329	0.00038044	0.0709039	TMEM200C	1.14933	FALSE
COL6A1	33.9346	-0.424514	0.119742	-3.54525	0.000392245	0.0714763	COL6A1	1.14584	FALSE
AXIN2	3.00419	-0.434563	0.122606	-3.54439	0.000393522	0.0714763	AXIN2	1.14584	FALSE
SPG7	129.412	-0.169704	0.0482232	-3.51914	0.000432944	0.0769603	SPG7	1.11373	FALSE
CXCL3	11.5178	0.499204	0.141986	3.51586	0.000438326	0.0769603	CXCL3	1.11373	FALSE
TWSG1	11.5452	-0.290126	0.0824779	-3.51763	0.000435423	0.0769603	TWSG1	1.11373	FALSE
PLA2R1	8.59075	-0.390446	0.111172	-3.51209	0.000444592	0.0772027	PLA2R1	1.11237	FALSE
ICA1L	36.3639	-0.226649	0.0646077	-3.50808	0.000451353	0.0775249	ICA1L	1.11056	FALSE
EPHA3	19.7187	-0.483503	0.1381	-3.5011	0.000463345	0.0787289	EPHA3	1.10387	FALSE
DOCK5	42.2902	-0.329964	0.0947772	-3.48146	0.000498682	0.0835822	DOCK5	1.07789	FALSE
RBPMS2	9.37004	-0.309812	0.089041	-3.47943	0.000502488	0.0835822	RBPMS2	1.07789	FALSE
ASB16	6.21967	0.287527	0.0827954	3.47275	0.000515164	0.0839239	ASB16	1.07611	FALSE
PDGFD	109.489	-0.406416	0.117026	-3.47286	0.000514945	0.0839239	PDGFD	1.07611	FALSE
EDIL3	8.95638	-0.441405	0.127238	-3.46912	0.000522163	0.0841961	EDIL3	1.07471	FALSE
COL13A1	5.85387	-0.409349	0.118342	-3.45905	0.000542086	0.0865257	COL13A1	1.06286	FALSE
ZNRF3	23.1613	-0.265328	0.0770218	-3.44484	0.000571392	0.0902913	ZNRF3	1.04435	FALSE
SLC30A10	12.7035	-0.498562	0.144862	-3.44164	0.000578194	0.0904616	SLC30A10	1.04354	FALSE
OVOL3	2.51704	0.416844	0.121396	3.43375	0.000595293	0.0922237	OVOL3	1.03516	FALSE
TSPAN3	30.4447	-0.217672	0.0635568	-3.42484	0.000615167	0.0934699	TSPAN3	1.02933	FALSE
RND1	3.46259	0.543659	0.158701	3.42569	0.000613243	0.0934699	RND1	1.02933	FALSE
GRIK2	38.0521	0.541814	0.158603	3.41616	0.000635116	0.0955819	GRIK2	1.01962	FALSE
FZD4	145.469	-0.19996	0.0587323	-3.40459	0.000662626	0.0978582	FZD4	1.0094	FALSE
SPRY4	38.2103	-0.304096	0.0892886	-3.40577	0.000659778	0.0978582	SPRY4	1.0094	FALSE
RNF212	2.52927	0.529248	0.155978	3.39309	0.000691089	0.101117	RNF212	0.995178	FALSE
HS6ST1	19.1521	-0.238942	0.0707513	-3.3772	0.000732268	0.104563	HS6ST1	0.980621	FALSE
UBE2E2	150.06	-0.370692	0.10979	-3.37637	0.000734497	0.104563	UBE2E2	0.980621	FALSE
CERS6	33.6589	-0.378944	0.112115	-3.37996	0.000724958	0.104563	CERS6	0.980621	FALSE
SLC2A7	3.46271	-0.425168	0.126136	-3.3707	0.000749768	0.105784	SLC2A7	0.975579	FALSE
CPLX2	4.61718	0.349499	0.104263	3.35209	0.000802032	0.111173	CPLX2	0.954001	FALSE
SESTD1	112.648	-0.216682	0.0646215	-3.3531	0.000799126	0.111173	SESTD1	0.954001	FALSE
IFT74	29.5495	-0.186869	0.0557909	-3.34944	0.000809744	0.111266	IFT74	0.953638	FALSE
FAM78B	14.4991	-0.29127	0.0876451	-3.32329	0.000889619	0.117709	FAM78B	0.929191	FALSE
SCD5	19.3252	-0.311582	0.0937469	-3.32365	0.000888476	0.117709	SCD5	0.929191	FALSE
ASPH	90.1369	-0.307621	0.092392	-3.32952	0.000869953	0.117709	ASPH	0.929191	FALSE
HFM1	7.24346	-0.41408	0.124566	-3.32418	0.000886793	0.117709	HFM1	0.929191	FALSE
RNF157-AS1	2.77955	0.433604	0.130526	3.32196	0.000893877	0.117709	RNF157-AS1	0.929191	FALSE
MAP6	3.6447	-0.374398	0.112792	-3.31936	0.000902236	0.117806	MAP6	0.928833	FALSE
CD38	11.1206	0.501126	0.151073	3.31711	0.000909525	0.117806	CD38	0.928833	FALSE
KHDRBS3	13.3148	-0.29608	0.0895208	-3.30738	0.000941722	0.120961	KHDRBS3	0.917354	FALSE
SEMA6D	35.6741	-0.401671	0.121528	-3.30517	0.000949196	0.120961	SEMA6D	0.917354	FALSE
ANKRD30BL	10.999	-0.421592	0.127832	-3.29803	0.000973672	0.123088	ANKRD30BL	0.909785	FALSE
RGS21	4.35116	0.444219	0.135063	3.28897	0.00100553	0.125519	RGS21	0.90129	FALSE
DSTN	110.395	-0.329217	0.100125	-3.28806	0.00100879	0.125519	DSTN	0.90129	FALSE
PSG8	6.06193	0.397028	0.120895	3.28407	0.00102318	0.126315	PSG8	0.898545	FALSE
LINC00114	2.61628	0.42062	0.128172	3.28167	0.00103193	0.126407	LINC00114	0.898228	FALSE
GLIPR1L2	4.01126	0.399657	0.122216	3.27008	0.00107517	0.130691	GLIPR1L2	0.883753	FALSE
ZFPM2	184.621	-0.336438	0.103013	-3.26599	0.00109083	0.131582	ZFPM2	0.880803	FALSE
TSPAN5	34.6949	-0.301518	0.0924437	-3.26164	0.00110772	0.13161	TSPAN5	0.880711	FALSE
CRYL1	42.1929	-0.202403	0.0620397	-3.26248	0.00110442	0.13161	CRYL1	0.880711	FALSE
FAM107B	26.6488	-0.296296	0.0910244	-3.25513	0.00113342	0.133659	FAM107B	0.874001	FALSE
C8orf88	4.82573	-0.359593	0.11059	-3.25159	0.0011476	0.134328	C8orf88	0.871833	FALSE
UNC13C	31.4407	-0.582877	0.179833	-3.24122	0.00119021	0.137282	UNC13C	0.862386	FALSE
LINC01170	5.66526	-0.473034	0.145854	-3.2432	0.00118196	0.137282	LINC01170	0.862386	FALSE
DGKI	13.3332	-0.418908	0.129674	-3.23048	0.00123582	0.14151	DGKI	0.849213	FALSE
SLAIN1	3.81345	-0.384383	0.119207	-3.22452	0.00126186	0.143452	SLAIN1	0.843293	FALSE
IL1RL2	3.91164	0.418837	0.130618	3.20659	0.00134321	0.15161	IL1RL2	0.819273	FALSE
DZIP1L	8.90371	-0.255727	0.0798662	-3.20194	0.00136506	0.152984	DZIP1L	0.815355	FALSE
PKDCC	5.53665	-0.328445	0.102802	-3.19492	0.00139869	0.155648	PKDCC	0.807856	FALSE
CNKSR3	162.216	-0.270706	0.0848681	-3.18973	0.00142407	0.157365	CNKSR3	0.803092	FALSE
FHL1	72.8869	-0.349949	0.109846	-3.18581	0.00144351	0.158405	FHL1	0.800231	FALSE
NPAS3	28.7986	-0.359037	0.112785	-3.18338	0.00145568	0.158639	NPAS3	0.799589	FALSE
PDK4	108.328	-0.554216	0.174764	-3.17123	0.00151794	0.164291	PDK4	0.784386	FALSE
GALR1	3.05814	0.625792	0.197848	3.163	0.00156152	0.165605	GALR1	0.780927	FALSE
CGNL1	13.1197	-0.406778	0.128578	-3.16367	0.00155794	0.165605	CGNL1	0.780927	FALSE
BLVRA	12.8938	-0.2169	0.068568	-3.16328	0.00156001	0.165605	BLVRA	0.780927	FALSE
SOX6	78.1288	-0.424754	0.134496	-3.15812	0.00158792	0.167282	SOX6	0.77655	FALSE
NUAK2	3.42755	0.353691	0.112341	3.14836	0.0016419	0.171823	NUAK2	0.764919	FALSE
CACNA2D1	85.5805	-0.419687	0.133699	-3.13905	0.00169499	0.175778	CACNA2D1	0.755035	FALSE
SNED1	145.994	-0.250702	0.0798961	-3.13785	0.00170194	0.175778	SNED1	0.755035	FALSE
TTC8	12.088	-0.285748	0.0911715	-3.13418	0.00172337	0.176577	TTC8	0.753065	FALSE
HOXB-AS3	6.73659	0.495084	0.158037	3.13271	0.00173203	0.176577	HOXB-AS3	0.753065	FALSE
SMARCA1	25.9144	-0.226703	0.0725933	-3.12291	0.0017907	0.181388	SMARCA1	0.741391	FALSE
FPR1	2.76149	0.392188	0.125664	3.12092	0.00180289	0.18146	FPR1	0.741219	FALSE
ITSN1	55.9428	-0.232602	0.0746794	-3.11468	0.00184147	0.181868	ITSN1	0.740243	FALSE
GPATCH2	68.7141	-0.235183	0.0754973	-3.11512	0.00183868	0.181868	GPATCH2	0.740243	FALSE
RGL1	48.0463	-0.364531	0.116904	-3.1182	0.0018196	0.181868	RGL1	0.740243	FALSE
MEIS2	75.5362	-0.422736	0.136042	-3.10739	0.00188748	0.182982	MEIS2	0.737592	FALSE
PLK1	3.95336	-0.277447	0.0892028	-3.1103	0.001869	0.182982	PLK1	0.737592	FALSE
RTN4RL1	12.0129	-0.315446	0.101476	-3.10856	0.00187999	0.182982	RTN4RL1	0.737592	FALSE
OPN3	4.90839	0.288018	0.0928454	3.10213	0.00192133	0.184468	OPN3	0.73408	FALSE
TBCA	106.551	-0.178044	0.0574078	-3.10139	0.00192616	0.184468	TBCA	0.73408	FALSE
PIN4	59.9494	-0.16796	0.0542073	-3.09847	0.00194523	0.185172	PIN4	0.732426	FALSE
HTRA3	9.76074	-0.465087	0.150329	-3.09379	0.0019762	0.186993	HTRA3	0.728174	FALSE
TGM6	2.19681	0.409574	0.132723	3.08594	0.0020291	0.190856	TGM6	0.719294	FALSE
IL18RAP	2.32074	0.399468	0.129783	3.07797	0.00208415	0.194874	IL18RAP	0.710246	FALSE
EPS8	68.5911	-0.252055	0.082426	-3.05796	0.00222851	0.207147	EPS8	0.683722	FALSE
SLN	1.96882	0.457527	0.149834	3.05356	0.00226141	0.20776	SLN	0.682438	FALSE
SLC2A11	3.41797	-0.337195	0.110421	-3.05372	0.00226026	0.20776	SLC2A11	0.682438	FALSE
CRNDE	27.3906	-0.299931	0.0982954	-3.05132	0.00227836	0.208107	CRNDE	0.681712	FALSE
AURKC	2.37452	0.381163	0.125017	3.04888	0.00229696	0.208601	AURKC	0.680685	FALSE
PRKACB	21.9045	-0.316676	0.104017	-3.04446	0.00233102	0.210484	PRKACB	0.67678	FALSE
TXLNB	15.9322	-0.313971	0.103268	-3.04036	0.00236295	0.210957	TXLNB	0.675806	FALSE
RSPH3	6.56629	-0.294274	0.0967497	-3.0416	0.00235326	0.210957	RSPH3	0.675806	FALSE
NMRK2	27.3048	-0.390052	0.128565	-3.03389	0.0024142	0.21194	NMRK2	0.673788	FALSE
COL21A1	15.4058	-0.435131	0.143375	-3.03492	0.00240603	0.21194	COL21A1	0.673788	FALSE
FAAH	3.45454	0.30693	0.101055	3.03724	0.00238754	0.21194	FAAH	0.673788	FALSE
STK39	72.9489	-0.275382	0.0908861	-3.02996	0.00244582	0.212479	STK39	0.672684	FALSE
COL25A1	126.34	-0.510787	0.168588	-3.02979	0.00244723	0.212479	COL25A1	0.672684	FALSE
BCOR	42.3927	-0.18831	0.0622207	-3.02649	0.00247411	0.213639	BCOR	0.67032	FALSE
NR5A2	98.7467	-0.283493	0.0939492	-3.01751	0.00254857	0.215253	NR5A2	0.667051	FALSE
TNFAIP6	3.62384	0.42145	0.139704	3.01674	0.00255505	0.215253	TNFAIP6	0.667051	FALSE
ABCG2	10.1152	-0.379087	0.125471	-3.02132	0.00251678	0.215253	ABCG2	0.667051	FALSE
MYO5C	86.0565	-0.26782	0.0888457	-3.01444	0.00257454	0.215253	MYO5C	0.667051	FALSE
KIF21A	17.8151	-0.319858	0.106018	-3.01701	0.00255282	0.215253	KIF21A	0.667051	FALSE
DCHS2	2.60049	0.384729	0.127578	3.01565	0.00256431	0.215253	DCHS2	0.667051	FALSE
CLDN10-AS1	3.42412	-0.43909	0.145806	-3.01147	0.00259983	0.216224	CLDN10-AS1	0.665096	FALSE
ST3GAL1	197.006	-0.221427	0.0736676	-3.00576	0.00264918	0.219175	ST3GAL1	0.659209	FALSE
RYR2	470.845	-0.594549	0.198127	-3.00085	0.00269228	0.219296	RYR2	0.658969	FALSE
NPR2	5.16932	0.28586	0.0952431	3.00137	0.00268769	0.219296	NPR2	0.658969	FALSE
RBM46	1.97535	0.465737	0.155098	3.00285	0.00267463	0.219296	RBM46	0.658969	FALSE
ARHGEF17	24.8311	-0.262677	0.0881504	-2.97987	0.00288367	0.224472	ARHGEF17	0.648838	FALSE
BARX2	2.10129	0.427122	0.142923	2.98847	0.00280375	0.224472	BARX2	0.648838	FALSE
SLC22A23	56.1485	-0.235714	0.0790218	-2.9829	0.00285528	0.224472	SLC22A23	0.648838	FALSE
NHS	23.8133	-0.317184	0.10616	-2.9878	0.00280993	0.224472	NHS	0.648838	FALSE
KDR	168.967	-0.253828	0.0851746	-2.98008	0.00288169	0.224472	KDR	0.648838	FALSE
GLB1L	3.73978	0.272186	0.0913135	2.98079	0.00287509	0.224472	GLB1L	0.648838	FALSE
ELL2	59.5439	-0.437655	0.146293	-2.99164	0.00277484	0.224472	ELL2	0.648838	FALSE
IFIT2	10.684	0.351134	0.117679	2.98383	0.00284668	0.224472	IFIT2	0.648838	FALSE
BTNL3	9.40196	0.392557	0.131565	2.98374	0.0028475	0.224472	BTNL3	0.648838	FALSE
SCMH1	177.772	-0.161573	0.0543	-2.97557	0.00292446	0.226531	SCMH1	0.644872	FALSE
GLP1R	1.90678	0.438885	0.147826	2.96893	0.00298836	0.228173	GLP1R	0.641737	FALSE
KAZN	59.7555	-0.332949	0.112064	-2.97105	0.0029678	0.228173	KAZN	0.641737	FALSE
CEP97	20.357	0.16618	0.055974	2.96887	0.00298897	0.228173	CEP97	0.641737	FALSE
CD37	5.73303	0.265946	0.0899404	2.95691	0.00310739	0.236072	CD37	0.626955	FALSE
ACSS2	29.8145	-0.237681	0.0804647	-2.95385	0.00313836	0.237284	ACSS2	0.624732	FALSE
CPED1	74.3444	0.437295	0.148188	2.95095	0.00316799	0.238383	CPED1	0.622724	FALSE
DDX42	60.943	-0.134812	0.0457752	-2.9451	0.00322854	0.239653	DDX42	0.620417	FALSE
MICB	6.52057	0.251276	0.0854091	2.94203	0.00326069	0.239653	MICB	0.620417	FALSE
SPATA33	19.6844	0.178416	0.0605936	2.94447	0.0032351	0.239653	SPATA33	0.620417	FALSE
NTRK2	24.641	-0.394632	0.133982	-2.94542	0.00322516	0.239653	NTRK2	0.620417	FALSE
SVIL	123.743	-0.386426	0.131283	-2.94346	0.0032457	0.239653	SVIL	0.620417	FALSE
USO1	109.282	-0.151549	0.0515387	-2.94049	0.00327692	0.239731	USO1	0.620276	FALSE
TMCO3	60.8407	-0.169709	0.057792	-2.93654	0.00331897	0.241688	TMCO3	0.616745	FALSE
CPM	27.0935	-0.32063	0.109403	-2.93074	0.00338158	0.245118	CPM	0.610624	FALSE
SEMA4D	11.7665	-0.263578	0.0899857	-2.92911	0.00339933	0.24528	SEMA4D	0.610338	FALSE
PANK3	38.5605	-0.143533	0.0490834	-2.92426	0.00345276	0.246412	PANK3	0.608339	FALSE
PLEKHH2	4.77939	-0.334928	0.114566	-2.92345	0.0034618	0.246412	PLEKHH2	0.608339	FALSE
CDC37L1	37.1831	-0.1646	0.0562926	-2.92401	0.00345557	0.246412	CDC37L1	0.608339	FALSE
SNTA1	10.7243	-0.265496	0.090871	-2.92168	0.00348152	0.246637	SNTA1	0.607942	FALSE
VANGL2	7.04461	0.28694	0.0982547	2.92037	0.00349618	0.246637	VANGL2	0.607942	FALSE
MYO7B	34.4211	0.292504	0.10027	2.91717	0.00353218	0.246971	MYO7B	0.607353	FALSE
GOLGA8A	35.8797	-0.294946	0.101103	-2.91727	0.00353113	0.246971	GOLGA8A	0.607353	FALSE
TLE6	3.36847	0.314346	0.107814	2.91564	0.00354963	0.247098	TLE6	0.607131	FALSE
TTYH1	4.16888	0.262793	0.0901783	2.91415	0.00356664	0.247193	TTYH1	0.606964	FALSE
CALM3	18.6484	-0.23181	0.0796327	-2.91099	0.00360283	0.248611	CALM3	0.60448	FALSE
CDNF	3.92684	-0.32187	0.110917	-2.9019	0.00370902	0.254826	CDNF	0.593757	FALSE
IL18R1	70.3106	-0.381079	0.131406	-2.9	0.00373163	0.255269	IL18R1	0.593001	FALSE
MAP4K1	4.68709	0.306316	0.105871	2.89331	0.00381209	0.259649	MAP4K1	0.585613	FALSE
ATP2A2	97.6508	-0.34313	0.119014	-2.88311	0.00393776	0.262245	ATP2A2	0.581292	FALSE
HK3	2.26202	0.372645	0.129086	2.88681	0.00389171	0.262245	HK3	0.581292	FALSE
EVI5	160.248	-0.17208	0.0596728	-2.88372	0.00393003	0.262245	EVI5	0.581292	FALSE
TEX2	60.5939	-0.224405	0.0778733	-2.88167	0.00395569	0.262245	TEX2	0.581292	FALSE
OASL	5.29873	0.419526	0.145548	2.8824	0.00394664	0.262245	OASL	0.581292	FALSE
RAD54B	4.16159	-0.305032	0.105883	-2.88082	0.00396638	0.262245	RAD54B	0.581292	FALSE
LINC00944	3.62728	0.332651	0.115348	2.8839	0.00392789	0.262245	LINC00944	0.581292	FALSE
KCNG2	2.66258	0.368732	0.128184	2.87659	0.00402004	0.264686	KCNG2	0.577269	FALSE
DNAJC8	35.6006	-0.136681	0.0476071	-2.87101	0.00409164	0.264984	DNAJC8	0.576781	FALSE
TBC1D9B	45.1837	-0.185518	0.06459	-2.87225	0.00407565	0.264984	TBC1D9B	0.576781	FALSE
ZNHIT1	23.9711	-0.186341	0.0648587	-2.87303	0.0040655	0.264984	ZNHIT1	0.576781	FALSE
PKHD1L1	27.3359	-0.521391	0.181423	-2.87389	0.00405448	0.264984	PKHD1L1	0.576781	FALSE
ALPL	53.2956	-0.271145	0.0949582	-2.85541	0.00429807	0.268501	ALPL	0.571054	FALSE
ZDHHC13	29.3941	-0.187099	0.0654525	-2.85854	0.00425591	0.268501	ZDHHC13	0.571054	FALSE
ELOVL7	26.9837	-0.310609	0.108616	-2.85971	0.00424027	0.268501	ELOVL7	0.571054	FALSE
SLC25A36	60.1371	-0.284599	0.099672	-2.85536	0.00429887	0.268501	SLC25A36	0.571054	FALSE
GALNT11	64.8003	-0.128719	0.0450431	-2.85768	0.00426745	0.268501	GALNT11	0.571054	FALSE
ZNF236	60.195	-0.119809	0.0418675	-2.86162	0.00421483	0.268501	ZNF236	0.571054	FALSE
ZNF714	20.3172	-0.205329	0.0717389	-2.86216	0.00420758	0.268501	ZNF714	0.571054	FALSE
SCNN1G	1.81655	0.439869	0.153669	2.86244	0.00420389	0.268501	SCNN1G	0.571054	FALSE
KREMEN1	10.2001	-0.273947	0.095698	-2.86262	0.0042015	0.268501	KREMEN1	0.571054	FALSE
RPUSD2	4.74238	0.26742	0.0937044	2.85387	0.00431899	0.268696	RPUSD2	0.570739	FALSE
TTC39C	25.5714	-0.236993	0.0831526	-2.8501	0.00437059	0.270839	TTC39C	0.567288	FALSE
SH3TC1	35.562	-0.267388	0.0938605	-2.84878	0.00438877	0.270904	SH3TC1	0.567185	FALSE
HMOX1	3.12412	0.503306	0.176844	2.84604	0.00442667	0.271156	HMOX1	0.566781	FALSE
ME3	113.426	-0.209825	0.0737263	-2.846	0.00442718	0.271156	ME3	0.566781	FALSE
FMO5	24.7564	0.183572	0.0647114	2.83679	0.00455697	0.276959	FMO5	0.557585	FALSE
EDNRB	71.9878	-0.360374	0.127005	-2.83748	0.00454714	0.276959	EDNRB	0.557585	FALSE
GCNT3	2.43022	0.335132	0.118449	2.82934	0.00466446	0.280258	GCNT3	0.552442	FALSE
USP28	23.1254	-0.264658	0.0934923	-2.8308	0.00464323	0.280258	USP28	0.552442	FALSE
SNRPN	20.8634	-0.286776	0.101332	-2.83006	0.00465392	0.280258	SNRPN	0.552442	FALSE
DLD	43.0573	-0.185726	0.0656904	-2.82729	0.00469437	0.280713	DLD	0.551738	FALSE
SASH3	2.18681	0.375129	0.132746	2.8259	0.00471474	0.280713	SASH3	0.551738	FALSE
GTDC1	74.829	-0.216099	0.0764903	-2.82519	0.00472533	0.280713	GTDC1	0.551738	FALSE
MRAS	27.4581	-0.282321	0.100047	-2.82189	0.00477422	0.282555	MRAS	0.548896	FALSE
PLCL1	116.595	-0.378931	0.134418	-2.81905	0.00481665	0.284002	PLCL1	0.546678	FALSE
SLC52A3	23.4846	-0.276201	0.0983642	-2.80794	0.00498591	0.29225	SLC52A3	0.534246	FALSE
CYP27A1	21.1379	-0.197512	0.0703527	-2.80745	0.00499351	0.29225	CYP27A1	0.534246	FALSE
GPR35	2.65238	0.322372	0.114934	2.80485	0.00503398	0.293531	GPR35	0.532346	FALSE
FLG-AS1	15.6885	0.339974	0.121473	2.79877	0.00512978	0.298018	FLG-AS1	0.525758	FALSE
ZNF730	12.6864	-0.248652	0.0889218	-2.7963	0.0051691	0.299202	ZNF730	0.524036	FALSE
NADK2	16.5293	-0.190779	0.0682595	-2.79491	0.00519139	0.299396	NADK2	0.523755	FALSE
NUTM2D	1.9775	0.37178	0.133331	2.7884	0.00529692	0.300716	NUTM2D	0.521843	FALSE
FAM32A	11.2016	-0.235043	0.084194	-2.79168	0.00524347	0.300716	FAM32A	0.521843	FALSE
FRMD6-AS2	3.65491	0.318266	0.114169	2.78768	0.00530873	0.300716	FRMD6-AS2	0.521843	FALSE
GNG7	16.4974	-0.29358	0.105221	-2.79013	0.00526865	0.300716	GNG7	0.521843	FALSE
RAG2	2.6067	0.342943	0.123023	2.78763	0.00530944	0.300716	RAG2	0.521843	FALSE
GTF3A	22.5461	-0.211886	0.0761147	-2.78378	0.00537301	0.30323	GTF3A	0.518228	FALSE
TLE1	95.7304	-0.178406	0.0641253	-2.78214	0.00540019	0.303679	TLE1	0.517585	FALSE
PABPC4	24.1598	-0.258432	0.0930526	-2.77726	0.00548187	0.307179	PABPC4	0.512608	FALSE
LRRC42	11.9452	0.15969	0.0576008	2.77236	0.00556521	0.307948	LRRC42	0.511523	FALSE
PDP2	4.78408	-0.247929	0.0893821	-2.77381	0.00554038	0.307948	PDP2	0.511523	FALSE
GPR3	1.83711	0.420471	0.151719	2.77138	0.00558187	0.307948	GPR3	0.511523	FALSE
GGT5	40.6484	-0.394075	0.142151	-2.77222	0.00556752	0.307948	GGT5	0.511523	FALSE
KHK	3.28183	0.302456	0.109161	2.77073	0.00559303	0.307948	KHK	0.511523	FALSE
KCNK10	5.45404	0.336421	0.121563	2.76746	0.00564945	0.309975	KCNK10	0.508674	FALSE
ZNF189	37.7449	-0.233822	0.0846443	-2.7624	0.00573773	0.310755	ZNF189	0.507581	FALSE
SEMA5A	18.3561	-0.343772	0.12433	-2.76499	0.00569241	0.310755	SEMA5A	0.507581	FALSE
OR5V1	1.89749	0.410332	0.148556	2.76214	0.00574235	0.310755	OR5V1	0.507581	FALSE
ASAH2B	4.11984	-0.281603	0.101945	-2.7623	0.00573957	0.310755	ASAH2B	0.507581	FALSE
SLC35F2	14.3657	-0.270843	0.0981436	-2.75966	0.00578617	0.310997	SLC35F2	0.507244	FALSE
EPHX2	11.9637	-0.292276	0.105902	-2.75988	0.00578229	0.310997	EPHX2	0.507244	FALSE
LINC00598	19.7589	-0.232627	0.084475	-2.75379	0.0058909	0.314755	LINC00598	0.502028	FALSE
DMD	190.308	-0.416909	0.151952	-2.7437	0.0060752	0.314755	DMD	0.502028	FALSE
CBLB	279.724	-0.319849	0.11648	-2.74596	0.00603345	0.314755	CBLB	0.502028	FALSE
MYLK4	5.92096	-0.242758	0.0884132	-2.74572	0.00603778	0.314755	MYLK4	0.502028	FALSE
OAZ1	33.916	-0.324651	0.118277	-2.74483	0.00605417	0.314755	OAZ1	0.502028	FALSE
HOXB-AS1	6.72039	0.393696	0.14341	2.74526	0.00604638	0.314755	HOXB-AS1	0.502028	FALSE
KANK1	38.5012	-0.310755	0.113232	-2.74442	0.00606184	0.314755	KANK1	0.502028	FALSE
NMI	23.6411	0.174464	0.063431	2.75045	0.00595132	0.314755	NMI	0.502028	FALSE
C3orf70	9.88197	-0.266402	0.0970515	-2.74496	0.00605191	0.314755	C3orf70	0.502028	FALSE
PMP22	38.3189	-0.317324	0.115593	-2.74518	0.00604774	0.314755	PMP22	0.502028	FALSE
PML	119.74	-0.143401	0.0522419	-2.74495	0.006052	0.314755	PML	0.502028	FALSE
SEC11A	70.5949	-0.112701	0.0411113	-2.74136	0.00611851	0.315963	SEC11A	0.500363	FALSE
ZFAND5	53.6635	-0.245957	0.0898305	-2.73801	0.0061812	0.318161	ZFAND5	0.497353	FALSE
ZNF704	192.521	-0.192069	0.0702541	-2.73392	0.00625855	0.319948	ZNF704	0.494921	FALSE
CDIP1	29.0408	0.155538	0.0569119	2.73297	0.00627666	0.319948	CDIP1	0.494921	FALSE
CWC15	25.078	-0.157094	0.0574784	-2.7331	0.00627405	0.319948	CWC15	0.494921	FALSE
GNG12-AS1	36.2842	-0.209176	0.0766201	-2.73004	0.0063327	0.321766	GNG12-AS1	0.49246	FALSE
OSBPL6	7.14954	-0.305482	0.112171	-2.72337	0.00646204	0.32624	OSBPL6	0.486463	FALSE
ADD2	24.4884	-0.236229	0.0867279	-2.72379	0.0064537	0.32624	ADD2	0.486463	FALSE
STK4	71.978	0.112809	0.0414513	2.72147	0.0064992	0.326459	STK4	0.486171	FALSE
STMN1	19.6506	-0.265333	0.0975118	-2.72104	0.0065077	0.326459	STMN1	0.486171	FALSE
NECAB1	11.2872	-0.3619	0.133192	-2.71713	0.00658507	0.328826	NECAB1	0.483034	FALSE
HNRNPAB	31.6102	-0.202686	0.0746114	-2.71656	0.00659649	0.328826	HNRNPAB	0.483034	FALSE
TMEM132C	48.2418	-0.571006	0.210389	-2.71405	0.00664653	0.330278	TMEM132C	0.48112	FALSE
APOB	2.78298	0.363587	0.134065	2.71202	0.00668748	0.331271	APOB	0.479816	FALSE
PRKCA	46.964	-0.24577	0.0907236	-2.70899	0.0067488	0.333264	PRKCA	0.477211	FALSE
GATA4	19.4792	-0.379445	0.14016	-2.70723	0.00678478	0.333997	GATA4	0.476258	FALSE
GRAP	10.1459	-0.199055	0.0736727	-2.70188	0.00689483	0.336526	GRAP	0.472982	FALSE
DENND2C	26.1433	-0.190051	0.070408	-2.69927	0.00694911	0.336526	DENND2C	0.472982	FALSE
NIT2	8.96055	-0.212262	0.0785368	-2.7027	0.00687789	0.336526	NIT2	0.472982	FALSE
MXRA7	36.9985	-0.294166	0.109049	-2.69755	0.00698522	0.336526	MXRA7	0.472982	FALSE
MYO1D	214.116	-0.17475	0.0647298	-2.69968	0.00694068	0.336526	MYO1D	0.472982	FALSE
CXCL17	9.71207	0.272415	0.100984	2.69761	0.00698388	0.336526	CXCL17	0.472982	FALSE
NFASC	15.7879	-0.278599	0.103159	-2.70066	0.00692018	0.336526	NFASC	0.472982	FALSE
TNFRSF17	1.60236	0.438617	0.163145	2.68851	0.00717718	0.337404	TNFRSF17	0.47185	FALSE
WLS	40.0926	-0.208851	0.0776395	-2.69	0.00714511	0.337404	WLS	0.47185	FALSE
LINC00200	2.08052	0.399586	0.148746	2.68636	0.00722349	0.337404	LINC00200	0.47185	FALSE
PCDH10	1.83571	0.429472	0.159381	2.69463	0.00704675	0.337404	PCDH10	0.47185	FALSE
TXNRD3	7.18069	-0.228251	0.0850954	-2.6823	0.00731174	0.337404	TXNRD3	0.47185	FALSE
SMTNL1	4.90522	0.32837	0.122293	2.68511	0.00725057	0.337404	SMTNL1	0.47185	FALSE
CDK14	273.967	-0.258955	0.0963811	-2.68679	0.0072143	0.337404	CDK14	0.47185	FALSE
ZSWIM5	28.5628	-0.217605	0.0811377	-2.68193	0.00731995	0.337404	ZSWIM5	0.47185	FALSE
TTYH2	15.7151	-0.304676	0.113427	-2.6861	0.00722906	0.337404	TTYH2	0.47185	FALSE
PYGB	20.302	-0.220463	0.0820773	-2.68604	0.00723048	0.337404	PYGB	0.47185	FALSE
PDE1A	29.0017	-0.272826	0.101353	-2.69183	0.00710616	0.337404	PDE1A	0.47185	FALSE
POMC	4.69929	0.286892	0.106902	2.6837	0.00728127	0.337404	POMC	0.47185	FALSE
USP13	34.2032	-0.328328	0.122437	-2.68162	0.00732675	0.337404	USP13	0.47185	FALSE
KCTD8	4.3591	-0.299324	0.111656	-2.68078	0.00734508	0.337404	KCTD8	0.47185	FALSE
CASP1	12.8421	0.217181	0.0806772	2.69198	0.00710295	0.337404	CASP1	0.47185	FALSE
CES1	3.80803	0.344088	0.127679	2.69495	0.00703983	0.337404	CES1	0.47185	FALSE
FAM156A	16.126	-0.161961	0.0604936	-2.67733	0.00742118	0.339859	FAM156A	0.468701	FALSE
CNGA1	3.32035	-0.30321	0.113295	-2.67629	0.00744423	0.339859	CNGA1	0.468701	FALSE
SP140	21.5414	0.253502	0.0947516	2.67544	0.00746305	0.339859	SP140	0.468701	FALSE
AK3	56.3379	-0.177657	0.0664426	-2.67385	0.00749868	0.339873	AK3	0.468683	FALSE
FBN1	139.903	-0.246871	0.0923399	-2.6735	0.00750637	0.339873	FBN1	0.468683	FALSE
PAK3	15.0181	-0.189747	0.0710511	-2.67056	0.00757238	0.341882	PAK3	0.466124	FALSE
WFIKKN1	1.86636	0.394478	0.147785	2.66927	0.00760165	0.342226	WFIKKN1	0.465687	FALSE
SHROOM4	334.291	-0.142361	0.0533966	-2.6661	0.00767372	0.344489	SHROOM4	0.462824	FALSE
SORCS2	8.75319	-0.350595	0.131618	-2.66374	0.0077278	0.345934	SORCS2	0.461007	FALSE
POSTN	116.757	-0.510017	0.191575	-2.66223	0.00776256	0.346508	POSTN	0.460286	FALSE
POLQ	5.85558	-0.312465	0.117422	-2.66103	0.00779018	0.346762	POLQ	0.459969	FALSE
CDH4	9.45861	0.313283	0.117868	2.65791	0.00786274	0.349008	CDH4	0.457164	FALSE
LARP4	77.5716	-0.161783	0.0608961	-2.6567	0.00789087	0.349276	LARP4	0.456831	FALSE
SH3GL2	3.88628	-0.347997	0.131041	-2.65564	0.00791579	0.3494	SH3GL2	0.456677	FALSE
MORF4L2	53.9951	-0.188848	0.0712082	-2.65205	0.00800047	0.349804	MORF4L2	0.456175	FALSE
PSMC5	17.6656	-0.213756	0.0806048	-2.6519	0.00800397	0.349804	PSMC5	0.456175	FALSE
DPRX	3.01742	0.375042	0.141439	2.65162	0.00801066	0.349804	DPRX	0.456175	FALSE
HOOK2	24.4906	-0.269651	0.101733	-2.65057	0.00803562	0.349804	HOOK2	0.456175	FALSE
ANXA5	76.1221	-0.26509	0.0999872	-2.65124	0.00801976	0.349804	ANXA5	0.456175	FALSE
SPDL1	8.66688	-0.191998	0.0724768	-2.64909	0.00807088	0.350374	SPDL1	0.455469	FALSE
TACC1	2050.81	-0.264619	0.0999812	-2.64669	0.00812845	0.351906	TACC1	0.453573	FALSE
LIG4	5.50748	-0.213851	0.0809459	-2.64191	0.00824411	0.355938	LIG4	0.448625	FALSE
TACR3	4.09925	0.357538	0.13548	2.63905	0.00831377	0.357968	TACR3	0.446156	FALSE
GBP1	33.849	0.286343	0.108593	2.63684	0.00836833	0.358364	GBP1	0.445675	FALSE
PLVAP	55.1106	-0.319729	0.121249	-2.63696	0.00836521	0.358364	PLVAP	0.445675	FALSE
MIPEP	32.1057	-0.15962	0.0606999	-2.62965	0.00854732	0.363587	MIPEP	0.439392	FALSE
BMI1	9.34033	-0.211567	0.0805417	-2.6268	0.00861927	0.363587	BMI1	0.439392	FALSE
SPIN1	62.0013	-0.177278	0.0674539	-2.62813	0.00858547	0.363587	SPIN1	0.439392	FALSE
HS3ST1	16.6869	-0.245907	0.0936275	-2.62644	0.00862834	0.363587	HS3ST1	0.439392	FALSE
TEX14	13.1415	0.280328	0.106707	2.62708	0.00861209	0.363587	TEX14	0.439392	FALSE
IARS2	40.4773	-0.143752	0.0546937	-2.62831	0.00858102	0.363587	IARS2	0.439392	FALSE
KCNK12	5.2721	0.261734	0.0998244	2.62194	0.00874304	0.36744	KCNK12	0.434813	FALSE
TSC22D4	21.2646	-0.170289	0.0650078	-2.61952	0.00880543	0.369081	TSC22D4	0.432879	FALSE
PKP1	2.74043	0.441908	0.168792	2.61807	0.00884298	0.369674	PKP1	0.432181	FALSE
TACC2	67.049	-0.369189	0.141192	-2.61479	0.00892815	0.37225	TACC2	0.429166	FALSE
CHRDL2	2.88678	0.403801	0.154532	2.61306	0.00897361	0.37316	CHRDL2	0.428104	FALSE
PPOX	13.442	0.163709	0.0630811	2.59522	0.00945316	0.375069	PPOX	0.425888	FALSE
CACNA1F	2.37419	0.314441	0.120639	2.60646	0.00914839	0.375069	CACNA1F	0.425888	FALSE
EDA	30.5906	-0.274575	0.10571	-2.59743	0.0093923	0.375069	EDA	0.425888	FALSE
REST	45.8392	-0.147459	0.0568984	-2.59161	0.00955273	0.375069	REST	0.425888	FALSE
HOXB3	23.6534	0.435426	0.167336	2.60211	0.00926521	0.375069	HOXB3	0.425888	FALSE
CHKA	34.1837	-0.242818	0.0934372	-2.59873	0.00935699	0.375069	CHKA	0.425888	FALSE
TNF	5.05775	0.352861	0.136221	2.59035	0.00958789	0.375069	TNF	0.425888	FALSE
GOT1	29.9297	-0.280289	0.108133	-2.59206	0.00954025	0.375069	GOT1	0.425888	FALSE
C12orf57	22.8071	-0.229373	0.0883202	-2.59706	0.00940241	0.375069	C12orf57	0.425888	FALSE
EIF2S2	73.8671	-0.131513	0.0504163	-2.60855	0.0090928	0.375069	EIF2S2	0.425888	FALSE
COL4A3	21.4838	-0.347299	0.134052	-2.59077	0.00957608	0.375069	COL4A3	0.425888	FALSE
NINL	9.32165	-0.283219	0.108852	-2.60188	0.0092715	0.375069	NINL	0.425888	FALSE
SERPINB6	81.8731	-0.144446	0.0554019	-2.60723	0.00912771	0.375069	SERPINB6	0.425888	FALSE
JADE1	25.5719	-0.189348	0.0730872	-2.59072	0.00957763	0.375069	JADE1	0.425888	FALSE
MYEF2	19.5353	-0.279286	0.107514	-2.59766	0.00938604	0.375069	MYEF2	0.425888	FALSE
FRMD4B	208.088	-0.204305	0.078925	-2.5886	0.00963664	0.375069	FRMD4B	0.425888	FALSE
PSMG3-AS1	6.41484	-0.227811	0.0875258	-2.60279	0.00924697	0.375069	PSMG3-AS1	0.425888	FALSE
IDO2	2.78511	0.315044	0.120748	2.60911	0.00907792	0.375069	IDO2	0.425888	FALSE
CHCHD6	19.9006	-0.189348	0.0730228	-2.593	0.00951425	0.375069	CHCHD6	0.425888	FALSE
RAPGEF6	96.6631	-0.244861	0.0941759	-2.60004	0.00932123	0.375069	RAPGEF6	0.425888	FALSE
MYO3B	7.22231	0.254178	0.0973833	2.61007	0.00905225	0.375069	MYO3B	0.425888	FALSE
CSRNP3	9.16107	-0.26364	0.101371	-2.60073	0.00930245	0.375069	CSRNP3	0.425888	FALSE
CCR7	2.84026	0.355969	0.136838	2.60139	0.00928466	0.375069	CCR7	0.425888	FALSE
ECHDC1	52.0183	-0.152403	0.0588734	-2.58865	0.00963518	0.375069	ECHDC1	0.425888	FALSE
SIAE	13.8518	-0.220689	0.0851905	-2.59053	0.00958285	0.375069	SIAE	0.425888	FALSE
ADAM23	43.8034	0.405923	0.156735	2.58987	0.00960134	0.375069	ADAM23	0.425888	FALSE
IMPACT	11.9058	-0.185137	0.0715458	-2.58767	0.00966282	0.375164	IMPACT	0.425778	FALSE
SLC4A4	32.3068	-0.373118	0.144327	-2.58523	0.00973134	0.376899	SLC4A4	0.423775	FALSE
PKD2	115.956	-0.154618	0.059852	-2.58333	0.00978514	0.378056	PKD2	0.422444	FALSE
FBXO30	10.4937	-0.237773	0.092139	-2.58059	0.0098632	0.379925	FBXO30	0.420302	FALSE
DYRK2	11.8775	-0.209061	0.0810332	-2.57995	0.0098816	0.379925	DYRK2	0.420302	FALSE
RGS13	4.25177	0.347433	0.13482	2.57701	0.00996584	0.380387	RGS13	0.419774	FALSE
LINC00654	3.30239	-0.275363	0.106822	-2.57777	0.00994398	0.380387	LINC00654	0.419774	FALSE
PIGN	67.7198	-0.155193	0.0602035	-2.57781	0.00994283	0.380387	PIGN	0.419774	FALSE
AIPL1	4.58955	0.302809	0.117598	2.57496	0.0100252	0.381524	AIPL1	0.418478	FALSE
PBX3	102.335	-0.203543	0.0791982	-2.57004	0.0101687	0.381524	PBX3	0.418478	FALSE
TIMD4	1.97872	0.370053	0.143868	2.57217	0.0101065	0.381524	TIMD4	0.418478	FALSE
TCEA3	9.27113	-0.222831	0.0867451	-2.5688	0.010205	0.381524	TCEA3	0.418478	FALSE
RPL23A	61.4804	-0.275969	0.107322	-2.57141	0.0101284	0.381524	RPL23A	0.418478	FALSE
LINC00922	2.49498	0.314785	0.122554	2.56854	0.0102129	0.381524	LINC00922	0.418478	FALSE
MAPRE3	11.1778	-0.210719	0.0819216	-2.5722	0.0101054	0.381524	MAPRE3	0.418478	FALSE
FAM186A	9.94117	0.257333	0.100073	2.57146	0.0101272	0.381524	FAM186A	0.418478	FALSE
SLC39A14	32.2092	-0.345615	0.134442	-2.57074	0.0101481	0.381524	SLC39A14	0.418478	FALSE
ADAM9	57.0455	-0.210121	0.0818601	-2.56683	0.0102633	0.381603	ADAM9	0.418388	FALSE
BATF2	8.02707	0.325848	0.126929	2.56717	0.0102534	0.381603	BATF2	0.418388	FALSE
RAB15	10.1403	-0.189113	0.0737659	-2.56369	0.0103567	0.383426	RAB15	0.416318	FALSE
LINC00355	2.20687	0.338532	0.132056	2.56355	0.0103609	0.383426	LINC00355	0.416318	FALSE
TRPA1	1.826	0.38324	0.149703	2.56	0.0104673	0.386458	TRPA1	0.412897	FALSE
BNC1	2.60316	-0.38986	0.152444	-2.5574	0.0105458	0.387547	BNC1	0.411676	FALSE
FBXO27	3.00985	-0.271038	0.105967	-2.55777	0.0105347	0.387547	FBXO27	0.411676	FALSE
C1QC	4.7886	0.321381	0.126003	2.55059	0.0107542	0.388601	C1QC	0.410496	FALSE
SRSF11	246.235	-0.122716	0.0481384	-2.54924	0.0107958	0.388601	SRSF11	0.410496	FALSE
SYT1	23.7174	-0.40105	0.157121	-2.5525	0.0106953	0.388601	SYT1	0.410496	FALSE
MYC	14.179	-0.333724	0.130888	-2.54969	0.0107818	0.388601	MYC	0.410496	FALSE
ATP10B	4.58016	0.254686	0.0996878	2.55484	0.0106238	0.388601	ATP10B	0.410496	FALSE
TPT1	161.139	-0.353072	0.138398	-2.55113	0.0107373	0.388601	TPT1	0.410496	FALSE
NDUFA10	69.4988	-0.159176	0.0623391	-2.55339	0.0106681	0.388601	NDUFA10	0.410496	FALSE
NRK	5.00248	-0.353088	0.138431	-2.55065	0.0107523	0.388601	NRK	0.410496	FALSE
DNASE1L1	25.5723	-0.174863	0.0685634	-2.55039	0.0107602	0.388601	DNASE1L1	0.410496	FALSE
MRPL42	36.3964	-0.119018	0.0467681	-2.54486	0.0109322	0.388772	MRPL42	0.410305	FALSE
USP35	6.32616	0.194782	0.0765811	2.54348	0.0109755	0.388772	USP35	0.410305	FALSE
SNX4	72.4927	-0.0989061	0.0388409	-2.54645	0.0108826	0.388772	SNX4	0.410305	FALSE
SYCP2	39.7264	0.173332	0.0680214	2.5482	0.0108281	0.388772	SYCP2	0.410305	FALSE
CRTAP	17.2295	-0.204111	0.0801961	-2.54515	0.010923	0.388772	CRTAP	0.410305	FALSE
SUN2	40.2427	-0.156941	0.0617018	-2.54355	0.0109733	0.388772	SUN2	0.410305	FALSE
ACTG1	126.355	-0.345886	0.136027	-2.54278	0.0109974	0.388772	ACTG1	0.410305	FALSE
SPATA6L	44.1138	0.15642	0.0615071	2.54312	0.0109869	0.388772	SPATA6L	0.410305	FALSE
DDX24	93.5741	-0.175114	0.0688933	-2.54182	0.0110277	0.388973	DDX24	0.41008	FALSE
TFR2	2.92538	0.272831	0.107446	2.53925	0.011109	0.390967	TFR2	0.40786	FALSE
ANKRD62	1.76503	0.398109	0.156875	2.53775	0.0111569	0.391781	ANKRD62	0.406957	FALSE
PRSS23	236.625	-0.210354	0.0829492	-2.53593	0.0112148	0.391905	PRSS23	0.40682	FALSE
ARAP1-AS2	2.04458	0.335116	0.13226	2.53377	0.0112844	0.391905	ARAP1-AS2	0.40682	FALSE
ACAA2	15.1513	-0.25033	0.0987234	-2.53567	0.0112233	0.391905	ACAA2	0.40682	FALSE
CD81	89.8033	-0.286864	0.113191	-2.53433	0.0112662	0.391905	CD81	0.40682	FALSE
SLC17A6	1.67963	0.397033	0.156623	2.53496	0.0112461	0.391905	SLC17A6	0.40682	FALSE
ITGA10	59.159	-0.289972	0.114508	-2.53233	0.0113307	0.39248	ITGA10	0.406183	FALSE
ADAM22	30.409	-0.193207	0.0763145	-2.53171	0.0113507	0.39248	ADAM22	0.406183	FALSE
LRRC4	4.52215	0.262546	0.103842	2.52833	0.0114607	0.393699	LRRC4	0.404835	FALSE
NDUFA13	38.9382	-0.333783	0.13201	-2.52847	0.0114559	0.393699	NDUFA13	0.404835	FALSE
IGF2BP2	53.1034	-0.304282	0.120313	-2.52908	0.0114363	0.393699	IGF2BP2	0.404835	FALSE
PURG	3.91044	-0.295997	0.117119	-2.5273	0.0114942	0.393993	PURG	0.404511	FALSE
CCDC93	84.7704	-0.142585	0.0564372	-2.52644	0.0115224	0.394106	CCDC93	0.404386	FALSE
PRR15L	1.77521	0.36385	0.144077	2.52539	0.0115569	0.394431	PRR15L	0.404029	FALSE
SUSD4	4.29498	-0.287492	0.113886	-2.52439	0.0115898	0.394703	SUSD4	0.40373	FALSE
PSMB1	49.0396	-0.191502	0.0759146	-2.52259	0.0116493	0.395246	PSMB1	0.403132	FALSE
ASB17	1.77892	0.378544	0.150073	2.5224	0.0116558	0.395246	ASB17	0.403132	FALSE
HM13-AS1	3.15167	0.268813	0.106605	2.52158	0.0116828	0.395314	HM13-AS1	0.403057	FALSE
BCAT1	9.61452	-0.35103	0.139448	-2.51729	0.011826	0.398696	BCAT1	0.399359	FALSE
GLI3	18.9927	-0.255373	0.101456	-2.51708	0.0118332	0.398696	GLI3	0.399359	FALSE
GTF2H5	14.0089	-0.212535	0.0845464	-2.51382	0.011943	0.398992	GTF2H5	0.399036	FALSE
RIF1	96.0463	-0.106451	0.0423445	-2.51392	0.0119399	0.398992	RIF1	0.399036	FALSE
SLC41A2	6.72527	-0.286225	0.113859	-2.51385	0.0119421	0.398992	SLC41A2	0.399036	FALSE
TOX2	29.5002	-0.287329	0.114296	-2.5139	0.0119403	0.398992	TOX2	0.399036	FALSE
ZNF655	22.4468	-0.235491	0.093736	-2.51228	0.0119954	0.399898	ZNF655	0.39805	FALSE
PDE4DIP	54.6912	-0.303825	0.120993	-2.51109	0.0120358	0.400399	PDE4DIP	0.397507	FALSE
ZNF618	33.1166	-0.219008	0.0872539	-2.51001	0.0120728	0.400788	ZNF618	0.397085	FALSE
SLC22A10	8.02671	0.239637	0.095532	2.50845	0.0121262	0.401683	SLC22A10	0.396117	FALSE
FGF12	219.246	-0.423727	0.168968	-2.50774	0.0121506	0.401683	FGF12	0.396117	FALSE
AHNAK	198.702	-0.166236	0.0663619	-2.505	0.0122452	0.401803	AHNAK	0.395987	FALSE
KIAA1586	13.5758	-0.148315	0.0591737	-2.50644	0.0121953	0.401803	KIAA1586	0.395987	FALSE
RPL36A	16.6914	-0.272535	0.10881	-2.50469	0.012256	0.401803	RPL36A	0.395987	FALSE
PTP4A1	5.15811	0.221377	0.0883832	2.50474	0.012254	0.401803	PTP4A1	0.395987	FALSE
HOXD3	11.0731	0.373486	0.149348	2.50077	0.0123923	0.403459	HOXD3	0.3942	FALSE
ABCD3	79.7581	-0.131414	0.0525457	-2.50095	0.0123861	0.403459	ABCD3	0.3942	FALSE
CPNE9	5.37391	0.236762	0.0947207	2.49958	0.0124342	0.403459	CPNE9	0.3942	FALSE
KPTN	3.62566	0.250828	0.100322	2.50022	0.0124118	0.403459	KPTN	0.3942	FALSE
AGBL3	46.6604	-0.130301	0.0521043	-2.50077	0.0123924	0.403459	AGBL3	0.3942	FALSE
ZNF728	5.73532	-0.279094	0.111691	-2.49882	0.0124609	0.403498	ZNF728	0.394158	FALSE
APH1B	11.8452	-0.223024	0.0893354	-2.49648	0.0125432	0.403873	APH1B	0.393755	FALSE
PDK2	7.79819	-0.23966	0.096007	-2.49627	0.0125505	0.403873	PDK2	0.393755	FALSE
SLITRK5	3.12925	-0.428579	0.171755	-2.49529	0.0125855	0.403873	SLITRK5	0.393755	FALSE
RIMKLB	130.054	-0.221712	0.0888673	-2.49487	0.0126003	0.403873	RIMKLB	0.393755	FALSE
IGFBP7	468.621	-0.225513	0.0903888	-2.49493	0.0125984	0.403873	IGFBP7	0.393755	FALSE
CDT1	2.11078	0.332398	0.1333	2.49362	0.0126449	0.404484	CDT1	0.393098	FALSE
KIF3A	15.5913	-0.183344	0.0735558	-2.49258	0.0126819	0.404848	KIF3A	0.392708	FALSE
SGSM1	19.7521	-0.21362	0.0857642	-2.49078	0.0127464	0.405269	SGSM1	0.392257	FALSE
MAP9	4.12306	-0.265375	0.106517	-2.49138	0.0127249	0.405269	MAP9	0.392257	FALSE
SNX8	34.2091	-0.170388	0.0685339	-2.48619	0.012912	0.408071	SNX8	0.389264	FALSE
UNK	69.4599	-0.100729	0.040509	-2.48659	0.0128973	0.408071	UNK	0.389264	FALSE
FUT2	4.0265	0.23735	0.0954642	2.48627	0.012909	0.408071	FUT2	0.389264	FALSE
AFG3L2	43.8317	-0.220286	0.0886483	-2.48494	0.0129571	0.408087	AFG3L2	0.389247	FALSE
RNF146	38.1849	-0.174004	0.0700289	-2.48475	0.0129642	0.408087	RNF146	0.389247	FALSE
KTN1-AS1	11.505	-0.190498	0.0767032	-2.48358	0.013007	0.408622	KTN1-AS1	0.388678	FALSE
UPK3B	23.8637	0.346701	0.139712	2.48153	0.0130818	0.410156	UPK3B	0.387051	FALSE
PYCR1	2.35253	0.332059	0.133957	2.47886	0.0131804	0.410803	PYCR1	0.386366	FALSE
DNAH3	14.1141	0.21926	0.0884203	2.47975	0.0131476	0.410803	DNAH3	0.386366	FALSE
KCND2	3.96338	-0.319952	0.129051	-2.47926	0.0131653	0.410803	KCND2	0.386366	FALSE
ATOH8	98.2229	-0.236377	0.0953971	-2.47782	0.0132189	0.411191	ATOH8	0.385956	FALSE
LINC00987	16.0671	0.215042	0.0868787	2.4752	0.013316	0.413399	LINC00987	0.383631	FALSE
MYOT	5.78394	-0.281159	0.11376	-2.47152	0.0134541	0.416868	MYOT	0.380002	FALSE
HSPA12A	5.38123	-0.320402	0.130399	-2.45709	0.0140069	0.418272	HSPA12A	0.378541	FALSE
SLC25A23	6.70805	-0.226017	0.0915287	-2.46936	0.0135355	0.418272	SLC25A23	0.378541	FALSE
CSTB	23.5691	-0.219908	0.0893073	-2.46237	0.0138021	0.418272	CSTB	0.378541	FALSE
NFKBIE	2.98328	0.258721	0.105394	2.45479	0.0140967	0.418272	NFKBIE	0.378541	FALSE
PDZD2	470.025	-0.199004	0.0806491	-2.46754	0.0136047	0.418272	PDZD2	0.378541	FALSE
KCNMB2	7.61769	-0.400773	0.163008	-2.45861	0.0139478	0.418272	KCNMB2	0.378541	FALSE
C14orf28	5.1081	-0.223886	0.0912043	-2.45477	0.0140973	0.418272	C14orf28	0.378541	FALSE
FILIP1	151.474	-0.35427	0.144387	-2.45362	0.0141426	0.418272	FILIP1	0.378541	FALSE
PAICS	20.7076	-0.157441	0.0640587	-2.45776	0.0139808	0.418272	PAICS	0.378541	FALSE
HOTAIRM1	13.8414	0.444508	0.18113	2.45409	0.0141243	0.418272	HOTAIRM1	0.378541	FALSE
PPP1R9A	33.0947	-0.355449	0.144123	-2.46629	0.0136521	0.418272	PPP1R9A	0.378541	FALSE
DCLK3	2.76683	0.371695	0.151083	2.4602	0.013886	0.418272	DCLK3	0.378541	FALSE
NPM1	39.589	-0.195768	0.0797246	-2.45556	0.0140666	0.418272	NPM1	0.378541	FALSE
NSA2	25.4536	-0.1529	0.0622192	-2.45744	0.0139932	0.418272	NSA2	0.378541	FALSE
EPHB4	124.047	-0.149354	0.0606982	-2.4606	0.0138705	0.418272	EPHB4	0.378541	FALSE
GRHPR	19.5028	-0.164147	0.0667636	-2.45863	0.0139467	0.418272	GRHPR	0.378541	FALSE
TMEM144	29.1037	-0.326517	0.132833	-2.45809	0.0139676	0.418272	TMEM144	0.378541	FALSE
MRPL54	11.184	-0.220212	0.0893752	-2.4639	0.0137434	0.418272	MRPL54	0.378541	FALSE
CA3	7.19078	-0.273323	0.110747	-2.468	0.0135869	0.418272	CA3	0.378541	FALSE
TMEM167A	23.9236	-0.180488	0.0735739	-2.45315	0.0141612	0.418272	TMEM167A	0.378541	FALSE
IL1B	1.62128	0.40081	0.162524	2.46616	0.0136572	0.418272	IL1B	0.378541	FALSE
AR	7.73926	-0.278947	0.113434	-2.45911	0.0139283	0.418272	AR	0.378541	FALSE
CMPK1	65.511	-0.101191	0.0411217	-2.46078	0.0138636	0.418272	CMPK1	0.378541	FALSE
ZNF296	1.72088	0.380171	0.154895	2.45438	0.0141127	0.418272	ZNF296	0.378541	FALSE
NKAIN2	121.336	-0.341797	0.13909	-2.45738	0.0139955	0.418272	NKAIN2	0.378541	FALSE
CEP85	8.83556	-0.218815	0.0893905	-2.44785	0.0143711	0.419193	CEP85	0.377586	FALSE
GPR65	2.22631	0.325101	0.132833	2.44744	0.0143875	0.419193	GPR65	0.377586	FALSE
ZEB2-AS1	1.61595	0.402463	0.164273	2.44997	0.0142869	0.419193	ZEB2-AS1	0.377586	FALSE
PHACTR3	3.47962	0.304784	0.124322	2.45156	0.0142237	0.419193	PHACTR3	0.377586	FALSE
BAZ1B	103.573	-0.0853922	0.034906	-2.44635	0.0144312	0.419193	BAZ1B	0.377586	FALSE
TMX4	25.6322	-0.197221	0.0805271	-2.44913	0.0143202	0.419193	TMX4	0.377586	FALSE
ZFP62	15.0393	-0.145959	0.0596514	-2.44687	0.0144103	0.419193	ZFP62	0.377586	FALSE
SLC29A2	2.70415	-0.289731	0.118217	-2.45084	0.0142523	0.419193	SLC29A2	0.377586	FALSE
FADS1	11.7073	-0.172043	0.0703145	-2.44676	0.0144146	0.419193	FADS1	0.377586	FALSE
COL8A1	214.257	-0.31849	0.130296	-2.44436	0.0145108	0.420734	COL8A1	0.375992	FALSE
MIR4500HG	3.48959	-0.348352	0.142842	-2.43872	0.0147394	0.424475	MIR4500HG	0.372148	FALSE
CCL2	20.2001	0.451731	0.185248	2.43853	0.0147473	0.424475	CCL2	0.372148	FALSE
MRPL3	34.3271	-0.146612	0.0601018	-2.4394	0.0147117	0.424475	MRPL3	0.372148	FALSE
ANKS6	9.20538	-0.177136	0.0726288	-2.43892	0.0147313	0.424475	ANKS6	0.372148	FALSE
DCLK2	115.661	-0.161672	0.0663604	-2.43628	0.0148393	0.426347	DCLK2	0.370236	FALSE
CHAD	2.67051	0.276955	0.11374	2.43497	0.014893	0.426807	CHAD	0.369769	FALSE
SGCG	15.1752	-0.300761	0.123537	-2.43457	0.0149093	0.426807	SGCG	0.369769	FALSE
LRFN5	13.2945	-0.339266	0.139551	-2.43113	0.015052	0.427033	LRFN5	0.369539	FALSE
DUSP3	16.1989	-0.22241	0.0914848	-2.43112	0.0150523	0.427033	DUSP3	0.369539	FALSE
METTL7A	13.6415	-0.289194	0.11888	-2.43266	0.0149883	0.427033	METTL7A	0.369539	FALSE
HLF	21.1101	-0.347834	0.143062	-2.43135	0.0150425	0.427033	HLF	0.369539	FALSE
LSS	81.6922	-0.251762	0.103468	-2.43322	0.0149651	0.427033	LSS	0.369539	FALSE
UPF3A	153.561	-0.119009	0.0489892	-2.42929	0.0151284	0.427729	UPF3A	0.368831	FALSE
LANCL2	26.3307	-0.135095	0.0556595	-2.42717	0.0152169	0.427729	LANCL2	0.368831	FALSE
ARHGEF11	46.8518	-0.145658	0.0599979	-2.42772	0.0151942	0.427729	ARHGEF11	0.368831	FALSE
LRRC3B	16.1027	-0.306167	0.126104	-2.42789	0.0151871	0.427729	LRRC3B	0.368831	FALSE
SFXN1	21.8578	-0.172095	0.070919	-2.42664	0.0152393	0.427729	SFXN1	0.368831	FALSE
PSMG4	31.6091	-0.115506	0.0475502	-2.42915	0.0151343	0.427729	PSMG4	0.368831	FALSE
SPECC1	57.0987	-0.190081	0.0783634	-2.42563	0.0152818	0.42816	SPECC1	0.368394	FALSE
TCF7L2	313.71	-0.126615	0.052233	-2.42405	0.0153486	0.429271	TCF7L2	0.367268	FALSE
HOXA-AS2	5.52191	0.422708	0.174532	2.42195	0.0154376	0.430997	HOXA-AS2	0.365526	FALSE
PAX8	18.9866	0.296354	0.122542	2.41839	0.0155893	0.431806	PAX8	0.364712	FALSE
TMCC3	110.984	-0.230503	0.0954764	-2.41424	0.015768	0.431806	TMCC3	0.364712	FALSE
UBE2L6	19.7984	0.195111	0.0807946	2.4149	0.0157394	0.431806	UBE2L6	0.364712	FALSE
WIPF3	46.4792	0.267652	0.110842	2.41473	0.0157471	0.431806	WIPF3	0.364712	FALSE
TRPC3	2.77783	-0.303815	0.12569	-2.41718	0.0156415	0.431806	TRPC3	0.364712	FALSE
ANP32B	44.3129	-0.123134	0.0509366	-2.4174	0.015632	0.431806	ANP32B	0.364712	FALSE
LAX1	2.31056	0.321847	0.133345	2.41363	0.0157943	0.431806	LAX1	0.364712	FALSE
NFIC	85.6466	-0.149971	0.062135	-2.41363	0.0157944	0.431806	NFIC	0.364712	FALSE
HMGB2	22.5273	-0.203885	0.0843339	-2.41759	0.0156235	0.431806	HMGB2	0.364712	FALSE
POU6F2	4.96991	-0.325307	0.134429	-2.41992	0.0155238	0.431806	POU6F2	0.364712	FALSE
ARHGAP6	59.5051	-0.234195	0.0967958	-2.41948	0.0155428	0.431806	ARHGAP6	0.364712	FALSE
TMEM47	23.8028	-0.236165	0.0978452	-2.41366	0.0157932	0.431806	TMEM47	0.364712	FALSE
BTAF1	105.351	-0.11245	0.0466197	-2.41207	0.0158622	0.432414	BTAF1	0.3641	FALSE
HSPA1A	35.2415	0.411275	0.170522	2.41186	0.0158714	0.432414	HSPA1A	0.3641	FALSE
ZBTB43	34.4377	-0.182096	0.0755421	-2.41052	0.0159297	0.433255	ZBTB43	0.363257	FALSE
CHST3	57.1176	-0.176366	0.0732387	-2.4081	0.0160357	0.434512	CHST3	0.361998	FALSE
EXOC3L2	16.9833	-0.194456	0.0807681	-2.40759	0.0160584	0.434512	EXOC3L2	0.361998	FALSE
EBF2	14.5646	-0.282244	0.117185	-2.40852	0.0160172	0.434512	EBF2	0.361998	FALSE
NLGN4X	7.1585	-0.300954	0.125245	-2.40293	0.0162644	0.435738	NLGN4X	0.360775	FALSE
ECH1	30.3554	-0.276067	0.114874	-2.40322	0.0162514	0.435738	ECH1	0.360775	FALSE
SLC52A1	2.83488	0.279389	0.116173	2.40495	0.0161746	0.435738	SLC52A1	0.360775	FALSE
CDH11	35.0774	-0.267034	0.111134	-2.40282	0.0162692	0.435738	CDH11	0.360775	FALSE
CECR2	34.1983	-0.335082	0.13935	-2.4046	0.0161901	0.435738	CECR2	0.360775	FALSE
EMC2	46.3826	-0.110529	0.0459939	-2.40313	0.0162555	0.435738	EMC2	0.360775	FALSE
MTA3	81.6919	-0.0968078	0.0406004	-2.38441	0.0171067	0.43587	MTA3	0.360643	FALSE
VWA3B	3.4915	0.239824	0.100804	2.37912	0.0173542	0.43587	VWA3B	0.360643	FALSE
UPB1	13.5937	-0.242606	0.102172	-2.37449	0.0175734	0.43587	UPB1	0.360643	FALSE
HNRNPR	106.372	-0.108878	0.0455882	-2.38829	0.0169272	0.43587	HNRNPR	0.360643	FALSE
ADAMTSL1	89.0617	-0.249686	0.104486	-2.38966	0.0168639	0.43587	ADAMTSL1	0.360643	FALSE
CAST	235.064	-0.133292	0.0560444	-2.37833	0.0173913	0.43587	CAST	0.360643	FALSE
PRC1-AS1	4.41191	-0.250992	0.105494	-2.37921	0.01735	0.43587	PRC1-AS1	0.360643	FALSE
LMAN1	43.0421	-0.133582	0.0557111	-2.39776	0.0164958	0.43587	LMAN1	0.360643	FALSE
PSMA5	35.297	-0.121579	0.0508335	-2.39171	0.01677	0.43587	PSMA5	0.360643	FALSE
RNF214	42.3093	-0.104923	0.0441979	-2.37394	0.0175996	0.43587	RNF214	0.360643	FALSE
DIP2C	205.015	-0.158915	0.0662372	-2.39918	0.0164319	0.43587	DIP2C	0.360643	FALSE
SPG21	26.126	-0.12539	0.0528317	-2.37339	0.0176257	0.43587	SPG21	0.360643	FALSE
COMTD1	9.04019	-0.217235	0.0914153	-2.37635	0.0174848	0.43587	COMTD1	0.360643	FALSE
CFTR	5.34541	-0.252242	0.106082	-2.37781	0.0174159	0.43587	CFTR	0.360643	FALSE
NOL7	38.1822	-0.128982	0.0541128	-2.38358	0.0171449	0.43587	NOL7	0.360643	FALSE
CAP1	64.0022	-0.131808	0.0551313	-2.39081	0.0168113	0.43587	CAP1	0.360643	FALSE
IGSF22	9.16012	0.269382	0.113439	2.37469	0.0175638	0.43587	IGSF22	0.360643	FALSE
CABLES1	15.9145	-0.25055	0.104957	-2.38717	0.0169785	0.43587	CABLES1	0.360643	FALSE
PPTC7	27.6453	-0.21833	0.0916966	-2.381	0.0172657	0.43587	PPTC7	0.360643	FALSE
DPF1	2.35287	0.292737	0.12255	2.38871	0.0169077	0.43587	DPF1	0.360643	FALSE
ZNF529	41.1938	-0.1278	0.0537632	-2.3771	0.0174494	0.43587	ZNF529	0.360643	FALSE
COL4A4	33.3216	-0.339033	0.142276	-2.38294	0.0171752	0.43587	COL4A4	0.360643	FALSE
LAPTM4B	26.6704	-0.263545	0.109984	-2.39621	0.0165654	0.43587	LAPTM4B	0.360643	FALSE
NUTM2G	4.07099	0.231267	0.0972064	2.37914	0.0173532	0.43587	NUTM2G	0.360643	FALSE
GPR157	5.84062	-0.253157	0.106465	-2.37783	0.0174149	0.43587	GPR157	0.360643	FALSE
CTCF	83.0068	-0.0928188	0.0390655	-2.37598	0.0175025	0.43587	CTCF	0.360643	FALSE
RFWD3	33.6886	-0.0990478	0.0416977	-2.37538	0.017531	0.43587	RFWD3	0.360643	FALSE
CIAPIN1	19.1679	-0.133084	0.0557509	-2.38711	0.0169813	0.43587	CIAPIN1	0.360643	FALSE
TTLL4	19.1881	-0.2023	0.0842749	-2.40048	0.0163734	0.43587	TTLL4	0.360643	FALSE
PDE3A	144.548	-0.375633	0.157201	-2.38951	0.016871	0.43587	PDE3A	0.360643	FALSE
LINC00687	2.39432	0.308123	0.129498	2.37936	0.0173427	0.43587	LINC00687	0.360643	FALSE
CERK	111.572	-0.16911	0.0705503	-2.39702	0.0165292	0.43587	CERK	0.360643	FALSE
ZBTB37	16.3724	-0.184641	0.0773633	-2.38668	0.0170013	0.43587	ZBTB37	0.360643	FALSE
CACNA2D3	15.5638	-0.307095	0.12839	-2.39189	0.0167617	0.43587	CACNA2D3	0.360643	FALSE
RPP14	9.18138	-0.195517	0.0816594	-2.3943	0.0166522	0.43587	RPP14	0.360643	FALSE
CAPRIN1	85.3139	-0.100265	0.0418695	-2.39471	0.0166335	0.43587	CAPRIN1	0.360643	FALSE
HSP90B1	102.804	-0.215323	0.0901479	-2.38856	0.0169147	0.43587	HSP90B1	0.360643	FALSE
GSTCD	25.2325	-0.180284	0.0759589	-2.37344	0.0176235	0.43587	GSTCD	0.360643	FALSE
CYP2U1	6.29931	-0.213047	0.089107	-2.39091	0.0168067	0.43587	CYP2U1	0.360643	FALSE
SKAP2	115.133	0.16029	0.0669963	2.39252	0.0167332	0.43587	SKAP2	0.360643	FALSE
SLC41A3	17.4362	0.127645	0.053358	2.39223	0.0167463	0.43587	SLC41A3	0.360643	FALSE
FKBP3	27.3736	-0.151114	0.0629969	-2.39875	0.0164512	0.43587	FKBP3	0.360643	FALSE
DOCK9	1214.02	-0.169509	0.0713343	-2.37626	0.0174893	0.43587	DOCK9	0.360643	FALSE
NCOA4	26.4861	-0.178127	0.0747019	-2.3845	0.0171023	0.43587	NCOA4	0.360643	FALSE
FCGRT	32.6856	-0.188227	0.0785316	-2.39683	0.0165375	0.43587	FCGRT	0.360643	FALSE
SYNE3	13.1173	-0.253762	0.105652	-2.40188	0.0163111	0.43587	SYNE3	0.360643	FALSE
DAW1	1.67246	0.382137	0.160329	2.38346	0.0171507	0.43587	DAW1	0.360643	FALSE
VDAC3	40.966	-0.179972	0.0758034	-2.3742	0.0175871	0.43587	VDAC3	0.360643	FALSE
ERLIN2	9.36736	-0.182133	0.076497	-2.38091	0.0172698	0.43587	ERLIN2	0.360643	FALSE
NUCKS1	105.306	-0.156027	0.0657995	-2.37124	0.0177284	0.435877	NUCKS1	0.360636	FALSE
TMEM33	33.6798	-0.127974	0.0539727	-2.37108	0.0177363	0.435877	TMEM33	0.360636	FALSE
PRKG1	101.622	-0.292234	0.12318	-2.37241	0.0176724	0.435877	PRKG1	0.360636	FALSE
MOB1B	38.7185	-0.156575	0.0660315	-2.37122	0.0177294	0.435877	MOB1B	0.360636	FALSE
COL27A1	7.60478	-0.320963	0.135731	-2.36469	0.018045	0.442774	COL27A1	0.353818	FALSE
GOLGA6L4	4.2691	-0.262632	0.111113	-2.36363	0.0180967	0.443205	GOLGA6L4	0.353395	FALSE
MIIP	7.4383	0.19048	0.0806033	2.36318	0.0181186	0.443205	MIIP	0.353395	FALSE
ATP6V1E1	43.6675	-0.122036	0.0516599	-2.36229	0.0181624	0.443588	ATP6V1E1	0.35302	FALSE
PNLDC1	1.94743	0.345865	0.146565	2.3598	0.0182846	0.443964	PNLDC1	0.352652	FALSE
PCDH11X	19.6967	-0.318857	0.135222	-2.35803	0.0183721	0.443964	PCDH11X	0.352652	FALSE
TNPO1	119.876	-0.114794	0.0486833	-2.35799	0.0183744	0.443964	TNPO1	0.352652	FALSE
CTDSP2	51.6605	-0.121075	0.0513367	-2.35845	0.0183514	0.443964	CTDSP2	0.352652	FALSE
TOMM20	28.1189	-0.187726	0.0796021	-2.35831	0.0183584	0.443964	TOMM20	0.352652	FALSE
MDM4	115.882	-0.104892	0.0444765	-2.35836	0.018356	0.443964	MDM4	0.352652	FALSE
PRKAA2	19.967	-0.298702	0.126552	-2.36031	0.0182599	0.443964	PRKAA2	0.352652	FALSE
GPC5-AS1	2.06265	0.377616	0.160281	2.35597	0.0184744	0.445699	GPC5-AS1	0.350958	FALSE
LINC01162	2.62123	0.278005	0.118195	2.35209	0.0186683	0.449689	LINC01162	0.347088	FALSE
CPQ	122.486	-0.153927	0.0654931	-2.35028	0.0187593	0.451042	CPQ	0.345783	FALSE
KCTD4	1.55141	0.393502	0.167459	2.34984	0.0187815	0.451042	KCTD4	0.345783	FALSE
SPIRE1	82.23	-0.206336	0.0878943	-2.34755	0.0188972	0.452445	SPIRE1	0.344434	FALSE
C16orf86	5.3879	0.208501	0.0888022	2.34793	0.018878	0.452445	C16orf86	0.344434	FALSE
RREB1	165.463	-0.143028	0.0609414	-2.34697	0.0189268	0.452468	RREB1	0.344412	FALSE
RGS7	7.02984	0.210749	0.0898658	2.34515	0.0190195	0.453997	RGS7	0.342947	FALSE
CCDC172	1.88003	0.350393	0.15092	2.32172	0.020248	0.458394	CCDC172	0.338761	FALSE
TPRG1L	7.3198	-0.229373	0.0986412	-2.32532	0.0200546	0.458394	TPRG1L	0.338761	FALSE
FGFBP2	2.21031	0.371382	0.159138	2.33371	0.019611	0.458394	FGFBP2	0.338761	FALSE
MTDH	167.23	-0.097463	0.0418976	-2.32622	0.0200068	0.458394	MTDH	0.338761	FALSE
SULF1	88.5602	-0.310246	0.133513	-2.32372	0.0201404	0.458394	SULF1	0.338761	FALSE
ZNF445	37.5953	-0.107329	0.046216	-2.32233	0.0202149	0.458394	ZNF445	0.338761	FALSE
PAWR	34.7863	-0.186806	0.0804357	-2.32243	0.0202098	0.458394	PAWR	0.338761	FALSE
ATAD1	45.8324	-0.163363	0.0702979	-2.32386	0.020133	0.458394	ATAD1	0.338761	FALSE
CLEC4F	6.2568	-0.373221	0.160131	-2.33072	0.0197679	0.458394	CLEC4F	0.338761	FALSE
PPIH	17.8359	-0.104698	0.044772	-2.33847	0.019363	0.458394	PPIH	0.338761	FALSE
SPATA41	1.85662	0.331385	0.14269	2.3224	0.0202113	0.458394	SPATA41	0.338761	FALSE
CTSK	5.66529	-0.232108	0.099269	-2.33817	0.0193784	0.458394	CTSK	0.338761	FALSE
MMP1	1.75915	0.367074	0.157951	2.32398	0.0201267	0.458394	MMP1	0.338761	FALSE
CDHR3	17.2163	-0.213606	0.0916119	-2.33164	0.0197198	0.458394	CDHR3	0.338761	FALSE
CPLX3	1.66362	0.374529	0.16126	2.32251	0.0202052	0.458394	CPLX3	0.338761	FALSE
GAL3ST4	2.36464	0.288358	0.123884	2.32765	0.0199305	0.458394	GAL3ST4	0.338761	FALSE
NFATC2	43.1206	0.265875	0.114076	2.33069	0.0197699	0.458394	NFATC2	0.338761	FALSE
VLDLR	5.80659	-0.236138	0.101193	-2.33353	0.0196202	0.458394	VLDLR	0.338761	FALSE
RASGEF1C	3.4687	0.254227	0.108599	2.34098	0.0192332	0.458394	RASGEF1C	0.338761	FALSE
PPM1A	52.2262	-0.163138	0.0701406	-2.32587	0.0200255	0.458394	PPM1A	0.338761	FALSE
PSTPIP2	4.98776	-0.24038	0.103305	-2.3269	0.0199704	0.458394	PSTPIP2	0.338761	FALSE
BCL2L13	74.0893	-0.180135	0.0775733	-2.32213	0.0202261	0.458394	BCL2L13	0.338761	FALSE
ARHGAP32	43.0209	-0.137809	0.0589438	-2.33796	0.0193892	0.458394	ARHGAP32	0.338761	FALSE
ME1	11.1451	-0.275003	0.118358	-2.32347	0.0201538	0.458394	ME1	0.338761	FALSE
LRRC34	3.29797	-0.235768	0.101395	-2.32524	0.0200591	0.458394	LRRC34	0.338761	FALSE
BIN2	3.94825	0.261856	0.112196	2.33392	0.0195997	0.458394	BIN2	0.338761	FALSE
HDHD3	10.7287	0.212443	0.0909147	2.33673	0.0194533	0.458394	HDHD3	0.338761	FALSE
B4GALT6	11.2829	-0.216503	0.0932378	-2.32205	0.02023	0.458394	B4GALT6	0.338761	FALSE
SCARA5	4.31567	0.269372	0.115195	2.33839	0.0193668	0.458394	SCARA5	0.338761	FALSE
CNKSR1	2.24039	0.306798	0.131298	2.33665	0.0194572	0.458394	CNKSR1	0.338761	FALSE
RPL27A	71.3547	-0.275668	0.118561	-2.32513	0.0200652	0.458394	RPL27A	0.338761	FALSE
EIF3A	112.082	-0.134135	0.057746	-2.32284	0.020188	0.458394	EIF3A	0.338761	FALSE
ZNF501	4.89573	-0.208321	0.0890495	-2.33939	0.0193155	0.458394	ZNF501	0.338761	FALSE
ZFHX3	155.42	-0.185361	0.0794364	-2.33345	0.0196245	0.458394	ZFHX3	0.338761	FALSE
RBBP7	30.7127	-0.140835	0.0605266	-2.32683	0.0199745	0.458394	RBBP7	0.338761	FALSE
FAM222A-AS1	3.00176	0.291349	0.125015	2.3305	0.0197796	0.458394	FAM222A-AS1	0.338761	FALSE
KCNQ3	11.096	-0.37078	0.159779	-2.32058	0.0203097	0.458478	KCNQ3	0.338681	FALSE
HCRTR2	2.55116	0.297514	0.128194	2.32081	0.0202971	0.458478	HCRTR2	0.338681	FALSE
SGK1	172.368	-0.225345	0.0971849	-2.31872	0.0204102	0.459418	SGK1	0.337792	FALSE
HABP4	60.1397	-0.132755	0.0572426	-2.31917	0.0203861	0.459418	HABP4	0.337792	FALSE
FAM120B	180.428	-0.110538	0.0476938	-2.31766	0.0204677	0.459418	FAM120B	0.337792	FALSE
NAV2	392.774	-0.196985	0.0849746	-2.31817	0.0204401	0.459418	NAV2	0.337792	FALSE
SACS	24.463	-0.194845	0.0841142	-2.31644	0.0205342	0.459731	SACS	0.337496	FALSE
C3orf33	3.82109	-0.250083	0.10802	-2.31515	0.0206049	0.459731	C3orf33	0.337496	FALSE
FGFR3	7.71006	0.226098	0.097682	2.31463	0.0206333	0.459731	FGFR3	0.337496	FALSE
RNLS	15.6389	-0.221076	0.0954835	-2.31533	0.020595	0.459731	RNLS	0.337496	FALSE
DENND3	208.492	-0.185015	0.0799635	-2.31374	0.0206817	0.459731	DENND3	0.337496	FALSE
NUP155	43.2193	-0.103371	0.0446746	-2.31387	0.0206751	0.459731	NUP155	0.337496	FALSE
SNCA	5.36881	-0.259728	0.112257	-2.31368	0.0206853	0.459731	SNCA	0.337496	FALSE
SPOCK3	6.86077	0.257006	0.111236	2.31046	0.0208628	0.463026	SPOCK3	0.334395	FALSE
PARVB	247.974	-0.187729	0.081309	-2.30883	0.0209529	0.463305	PARVB	0.334133	FALSE
RGL3	6.21075	-0.234622	0.101628	-2.30864	0.0209634	0.463305	RGL3	0.334133	FALSE
IFIT3	35.3246	0.255537	0.110677	2.30885	0.0209521	0.463305	IFIT3	0.334133	FALSE
TMEM132A	13.857	0.146181	0.0633447	2.30771	0.0210155	0.463808	TMEM132A	0.333662	FALSE
SNTB1	93.7866	-0.284863	0.123515	-2.30631	0.0210934	0.464232	SNTB1	0.333265	FALSE
GOLGA2	28.2439	-0.136942	0.0593723	-2.30649	0.021083	0.464232	GOLGA2	0.333265	FALSE
HCG17	49.2079	-0.117365	0.0509331	-2.3043	0.0212059	0.465015	HCG17	0.332533	FALSE
SLC22A25	2.86811	0.306314	0.132943	2.30409	0.0212173	0.465015	SLC22A25	0.332533	FALSE
AKAP7	34.5047	-0.138611	0.060142	-2.30472	0.0211822	0.465015	AKAP7	0.332533	FALSE
ATP6V1H	62.8612	-0.0888578	0.0386648	-2.29816	0.021553	0.467065	ATP6V1H	0.330623	FALSE
SPATA17	4.2148	0.260239	0.113229	2.29834	0.0215427	0.467065	SPATA17	0.330623	FALSE
DYNC1H1	171.643	-0.103426	0.045012	-2.29774	0.0215768	0.467065	DYNC1H1	0.330623	FALSE
TNS3	31.4055	-0.259341	0.112862	-2.29787	0.0215691	0.467065	TNS3	0.330623	FALSE
CNR2	2.66004	0.274085	0.119152	2.30029	0.0214317	0.467065	CNR2	0.330623	FALSE
UBXN6	9.44333	-0.214477	0.0932057	-2.30111	0.0213854	0.467065	UBXN6	0.330623	FALSE
BCHE	3.30634	0.279311	0.121517	2.29853	0.0215316	0.467065	BCHE	0.330623	FALSE
C11orf24	8.27321	-0.226157	0.0982649	-2.3015	0.0213634	0.467065	C11orf24	0.330623	FALSE
AHCTF1	102.274	-0.126022	0.05483	-2.29842	0.0215379	0.467065	AHCTF1	0.330623	FALSE
SCRN1	13.8943	-0.241225	0.105012	-2.29712	0.0216118	0.467181	SCRN1	0.330515	FALSE
FEM1B	18.4053	-0.195968	0.0855988	-2.28937	0.0220576	0.468261	FEM1B	0.329512	FALSE
ARPP19	44.7454	-0.139567	0.0610405	-2.28646	0.0222273	0.468261	ARPP19	0.329512	FALSE
ATP6V1C2	7.28864	0.201878	0.0882622	2.28725	0.0221811	0.468261	ATP6V1C2	0.329512	FALSE
ATG3	26.0765	-0.114266	0.0499774	-2.28635	0.022234	0.468261	ATG3	0.329512	FALSE
KLK10	1.75547	0.34815	0.15221	2.2873	0.0221782	0.468261	KLK10	0.329512	FALSE
SLC22A14	3.34645	0.218143	0.0954256	2.286	0.0222544	0.468261	SLC22A14	0.329512	FALSE
TLN1	65.77	-0.131027	0.0572553	-2.28847	0.0221101	0.468261	TLN1	0.329512	FALSE
FSTL1	42.224	-0.246334	0.107494	-2.29161	0.0219284	0.468261	FSTL1	0.329512	FALSE
HMGCS2	2.20085	-0.391526	0.171265	-2.28609	0.0222492	0.468261	HMGCS2	0.329512	FALSE
MMP26	3.40648	0.264261	0.115147	2.29498	0.0217344	0.468261	MMP26	0.329512	FALSE
NCAPH	3.09045	-0.294544	0.128478	-2.29257	0.021873	0.468261	NCAPH	0.329512	FALSE
CAP2	17.4159	-0.226245	0.098713	-2.29195	0.0219087	0.468261	CAP2	0.329512	FALSE
GPAT2	4.92284	0.278146	0.121491	2.28943	0.0220542	0.468261	GPAT2	0.329512	FALSE
KLRC1	1.64802	0.370069	0.161767	2.28766	0.0221573	0.468261	KLRC1	0.329512	FALSE
ALOXE3	1.99602	0.325052	0.142152	2.28665	0.0222161	0.468261	ALOXE3	0.329512	FALSE
HFE	6.9414	-0.217335	0.0949131	-2.28984	0.0220309	0.468261	HFE	0.329512	FALSE
LINC01135	10.8007	0.198174	0.0864032	2.2936	0.0218135	0.468261	LINC01135	0.329512	FALSE
GMPPA	6.97344	0.185626	0.0810776	2.28948	0.0220514	0.468261	GMPPA	0.329512	FALSE
LRRC14	6.90373	0.176462	0.0771182	2.2882	0.0221261	0.468261	LRRC14	0.329512	FALSE
TPRG1	13.7576	-0.247883	0.108394	-2.28687	0.0222037	0.468261	TPRG1	0.329512	FALSE
SYT17	10.2727	-0.249011	0.109008	-2.28433	0.0223521	0.468829	SYT17	0.328986	FALSE
PIP5K1C	107.953	-0.199845	0.087506	-2.28378	0.0223842	0.468829	PIP5K1C	0.328986	FALSE
TMEM212	1.97666	0.318123	0.139405	2.282	0.0224891	0.468829	TMEM212	0.328986	FALSE
SLC36A1	5.48715	-0.250487	0.109723	-2.28291	0.0224355	0.468829	SLC36A1	0.328986	FALSE
PLXDC1	7.99369	-0.25696	0.112532	-2.28345	0.022404	0.468829	PLXDC1	0.328986	FALSE
PRMT5	7.24127	0.201243	0.0881741	2.28234	0.0224693	0.468829	PRMT5	0.328986	FALSE
HADH	15.9377	-0.157775	0.0690623	-2.28453	0.0223405	0.468829	HADH	0.328986	FALSE
GOSR1	79.2719	-0.0855631	0.037531	-2.2798	0.0226198	0.469079	GOSR1	0.328754	FALSE
GOLGA6L9	4.08712	-0.231477	0.101517	-2.28017	0.0225974	0.469079	GOLGA6L9	0.328754	FALSE
UBE2M	10.4865	-0.203329	0.0891825	-2.27992	0.0226123	0.469079	UBE2M	0.328754	FALSE
HLA-DOB	2.27373	0.342107	0.149975	2.28109	0.0225429	0.469079	HLA-DOB	0.328754	FALSE
ARPC3	73.4524	-0.108174	0.0474613	-2.27921	0.0226548	0.46919	ARPC3	0.328651	FALSE
DNAJC6	6.06207	-0.256616	0.11265	-2.278	0.0227265	0.469386	DNAJC6	0.32847	FALSE
RBM14	12.4271	-0.214706	0.094388	-2.27471	0.0229231	0.469386	RBM14	0.32847	FALSE
MYO1B	108.031	-0.215474	0.0947044	-2.27523	0.022892	0.469386	MYO1B	0.32847	FALSE
TBC1D4	56.4394	-0.245193	0.107797	-2.27457	0.0229317	0.469386	TBC1D4	0.32847	FALSE
ITGB5-AS1	13.1678	0.208181	0.0914546	2.27634	0.0228259	0.469386	ITGB5-AS1	0.32847	FALSE
TIMP2	58.9224	-0.187037	0.0821761	-2.27605	0.0228428	0.469386	TIMP2	0.32847	FALSE
TRPV4	3.63793	-0.267783	0.1176	-2.27706	0.0227824	0.469386	TRPV4	0.32847	FALSE
PIEZO1	70.228	-0.119586	0.0525001	-2.27782	0.0227372	0.469386	PIEZO1	0.32847	FALSE
LRRC28	60.1976	-0.115449	0.0507023	-2.27699	0.0227868	0.469386	LRRC28	0.32847	FALSE
ROR1	38.2772	-0.33769	0.14881	-2.26927	0.0232517	0.469429	ROR1	0.32843	FALSE
TMEM262	1.67448	0.347454	0.15313	2.26901	0.0232678	0.469429	TMEM262	0.32843	FALSE
UGGT2	205.034	-0.146529	0.0645725	-2.26922	0.0232549	0.469429	UGGT2	0.32843	FALSE
LRAT	2.59344	0.281434	0.123896	2.27153	0.0231148	0.469429	LRAT	0.32843	FALSE
KRBOX4	44.6945	-0.0940663	0.0413845	-2.27298	0.0230273	0.469429	KRBOX4	0.32843	FALSE
PCGF5	85.7199	-0.167432	0.0737191	-2.27122	0.0231339	0.469429	PCGF5	0.32843	FALSE
MTOR-AS1	2.53292	0.259796	0.114271	2.27352	0.0229949	0.469429	MTOR-AS1	0.32843	FALSE
CARD9	2.03649	0.318699	0.14048	2.26864	0.0232902	0.469429	CARD9	0.32843	FALSE
P2RX7	5.1289	-0.230117	0.101247	-2.27284	0.0230358	0.469429	P2RX7	0.32843	FALSE
SMIM10	5.02337	-0.225904	0.0995101	-2.27017	0.0231975	0.469429	SMIM10	0.32843	FALSE
TTC31	15.9761	-0.111101	0.0489126	-2.27143	0.0231211	0.469429	TTC31	0.32843	FALSE
NRARP	12.1943	0.232095	0.102242	2.27007	0.0232035	0.469429	NRARP	0.32843	FALSE
RPL11	115.964	-0.266033	0.117307	-2.26784	0.0233392	0.469817	RPL11	0.328072	FALSE
CDK11B	49.0445	-0.184403	0.0813838	-2.26584	0.0234614	0.471577	CDK11B	0.326448	FALSE
ERCC6L2	116.903	-0.0964454	0.0425727	-2.26543	0.0234863	0.471577	ERCC6L2	0.326448	FALSE
TMEM44-AS1	13.376	0.177838	0.0785399	2.26431	0.0235553	0.472362	TMEM44-AS1	0.325725	FALSE
CCDC33	3.21459	0.234929	0.104022	2.25846	0.0239168	0.474619	CCDC33	0.323655	FALSE
ZFYVE21	19.2828	-0.129924	0.0574961	-2.2597	0.0238397	0.474619	ZFYVE21	0.323655	FALSE
MUC12	2.16034	0.303142	0.134198	2.25892	0.0238882	0.474619	MUC12	0.323655	FALSE
ADAMTS18	6.32417	0.397872	0.176041	2.26011	0.0238145	0.474619	ADAMTS18	0.323655	FALSE
SLC16A11	4.02757	0.233682	0.10336	2.26086	0.0237678	0.474619	SLC16A11	0.323655	FALSE
ORC3	48.9224	-0.103563	0.0458855	-2.25699	0.0240085	0.474619	ORC3	0.323655	FALSE
PLTP	8.76763	0.242228	0.107104	2.26161	0.0237216	0.474619	PLTP	0.323655	FALSE
MAPT	6.28843	-0.217791	0.0965098	-2.25668	0.0240283	0.474619	MAPT	0.323655	FALSE
LRRC8A	84.7939	-0.161878	0.0717188	-2.25712	0.0240004	0.474619	LRRC8A	0.323655	FALSE
MAFK	16.2176	-0.259988	0.1151	-2.2588	0.0238957	0.474619	MAFK	0.323655	FALSE
LINC00115	3.8533	0.238575	0.105656	2.25803	0.023944	0.474619	LINC00115	0.323655	FALSE
CADM3	5.06999	0.289469	0.12813	2.25918	0.0238721	0.474619	CADM3	0.323655	FALSE
HSPG2	549.381	-0.150961	0.0669106	-2.25616	0.0240604	0.474659	HSPG2	0.323618	FALSE
TYRP1	2.96795	-0.270219	0.119824	-2.25514	0.0241247	0.475334	TYRP1	0.323001	FALSE
PLAT	44.721	-0.221436	0.0982273	-2.25432	0.024176	0.475586	PLAT	0.322771	FALSE
MPPED1	1.84762	0.335863	0.149009	2.25398	0.0241977	0.475586	MPPED1	0.322771	FALSE
PALM3	1.55992	0.371915	0.165174	2.25165	0.0243445	0.47781	PALM3	0.320745	FALSE
CDK16	11.5712	-0.176854	0.0785844	-2.25049	0.0244176	0.47781	CDK16	0.320745	FALSE
MS4A14	2.07888	0.337999	0.150204	2.25027	0.0244318	0.47781	MS4A14	0.320745	FALSE
ECHDC2	13.1876	-0.216512	0.0961988	-2.25067	0.0244063	0.47781	ECHDC2	0.320745	FALSE
VAT1L	7.47052	-0.271892	0.120915	-2.24862	0.0245366	0.478676	VAT1L	0.319958	FALSE
PCYOX1	13.5805	-0.221304	0.0984003	-2.24902	0.0245112	0.478676	PCYOX1	0.319958	FALSE
NUMBL	14.9199	-0.163883	0.0729065	-2.24785	0.0245858	0.479043	NUMBL	0.319625	FALSE
PCBD2	34.5863	-0.14827	0.0661481	-2.24149	0.0249942	0.480275	PCBD2	0.31851	FALSE
MYRIP	231.912	-0.225689	0.100582	-2.24382	0.0248437	0.480275	MYRIP	0.31851	FALSE
VWA8	105.023	-0.263715	0.117398	-2.24634	0.0246824	0.480275	VWA8	0.31851	FALSE
IL17RA	52.4274	-0.134206	0.0598119	-2.2438	0.024845	0.480275	IL17RA	0.31851	FALSE
EXD2	16.2174	-0.129197	0.0576177	-2.24231	0.0249413	0.480275	EXD2	0.31851	FALSE
MVP	53.7609	0.11807	0.0526075	2.24435	0.0248099	0.480275	MVP	0.31851	FALSE
SLK	107.155	-0.111883	0.0498539	-2.24421	0.0248187	0.480275	SLK	0.31851	FALSE
SRSF6	52.0772	-0.140602	0.062732	-2.24131	0.0250058	0.480275	SRSF6	0.31851	FALSE
FAIM2	2.20971	0.306671	0.136763	2.24235	0.0249387	0.480275	FAIM2	0.31851	FALSE
ANKRD11	346.086	-0.12589	0.0561565	-2.24178	0.0249758	0.480275	ANKRD11	0.31851	FALSE
MUC1	2.36703	0.284607	0.126989	2.24119	0.0250137	0.480275	MUC1	0.31851	FALSE
MKS1	7.71648	-0.157844	0.070357	-2.24347	0.0248668	0.480275	MKS1	0.31851	FALSE
MORC2	28.546	-0.0984695	0.0439483	-2.24058	0.0250536	0.480457	MORC2	0.318345	FALSE
SMIM13	19.7764	0.11984	0.0535433	2.23818	0.0252093	0.482473	SMIM13	0.316527	FALSE
RPS16	105.84	-0.282604	0.126274	-2.23802	0.0252198	0.482473	RPS16	0.316527	FALSE
DCAF11	10.79	0.153661	0.0687092	2.2364	0.0253258	0.483916	DCAF11	0.31523	FALSE
CEACAM7	2.11221	0.377379	0.169013	2.23285	0.0255591	0.487695	CEACAM7	0.311852	FALSE
GABBR1	68.321	-0.113435	0.0508216	-2.23203	0.025613	0.487695	GABBR1	0.311852	FALSE
PKIA	15.15	-0.237669	0.106504	-2.23155	0.0256447	0.487695	PKIA	0.311852	FALSE
PLCH1	6.58426	-0.211938	0.094975	-2.23152	0.025647	0.487695	PLCH1	0.311852	FALSE
IPCEF1	12.6096	-0.241981	0.108516	-2.22992	0.0257529	0.488199	IPCEF1	0.311403	FALSE
CDC42BPG	1.96085	0.306418	0.13751	2.22832	0.0258589	0.488199	CDC42BPG	0.311403	FALSE
MROH1	31.7935	-0.137402	0.0616256	-2.22962	0.0257724	0.488199	MROH1	0.311403	FALSE
HCG9	2.97783	0.239005	0.107256	2.22836	0.0258563	0.488199	HCG9	0.311403	FALSE
DIRAS1	3.28146	0.258577	0.11601	2.22891	0.0258197	0.488199	DIRAS1	0.311403	FALSE
TBX6	2.53719	0.249813	0.112051	2.22945	0.0257843	0.488199	TBX6	0.311403	FALSE
FTH1	130.43	-0.244632	0.109839	-2.22718	0.0259354	0.489058	FTH1	0.310639	FALSE
GAPVD1	103.07	-0.0933883	0.0419488	-2.22625	0.0259976	0.489539	GAPVD1	0.310213	FALSE
RPL7	45.9379	-0.227725	0.102308	-2.22587	0.0260228	0.489539	RPL7	0.310213	FALSE
HNF4A-AS1	1.89792	0.322842	0.14511	2.22481	0.0260939	0.489839	HNF4A-AS1	0.309946	FALSE
PSAP	66.6572	-0.231221	0.103933	-2.22471	0.0261008	0.489839	PSAP	0.309946	FALSE
ALCAM	16.7498	-0.290434	0.130767	-2.22101	0.0263503	0.489874	ALCAM	0.309916	FALSE
HMGN2	27.5735	-0.177407	0.0803827	-2.20703	0.0273117	0.489874	HMGN2	0.309916	FALSE
GAL3ST1	1.82455	0.319261	0.144248	2.21328	0.0268783	0.489874	GAL3ST1	0.309916	FALSE
SLC2A10	6.50595	-0.212018	0.0953762	-2.22297	0.0262181	0.489874	SLC2A10	0.309916	FALSE
ZBTB38	120.847	-0.120183	0.0543724	-2.21037	0.0270794	0.489874	ZBTB38	0.309916	FALSE
MANF	15.8193	-0.186955	0.0845536	-2.21108	0.0270302	0.489874	MANF	0.309916	FALSE
SLCO4A1	100.206	-0.301884	0.135991	-2.21988	0.0264271	0.489874	SLCO4A1	0.309916	FALSE
BNIP3	20.8551	-0.206282	0.0932926	-2.21113	0.027027	0.489874	BNIP3	0.309916	FALSE
RGCC	321.498	-0.233	0.105274	-2.21326	0.0268796	0.489874	RGCC	0.309916	FALSE
FCHSD1	5.89906	0.183154	0.0824933	2.22022	0.0264035	0.489874	FCHSD1	0.309916	FALSE
IFT81	20.2569	-0.161732	0.0730271	-2.21469	0.0267815	0.489874	IFT81	0.309916	FALSE
ANTXR1	11.2349	-0.242604	0.109507	-2.21543	0.0267308	0.489874	ANTXR1	0.309916	FALSE
OSCAR	2.24386	0.307323	0.139206	2.20768	0.0272668	0.489874	OSCAR	0.309916	FALSE
COQ6	18.4297	-0.109748	0.049344	-2.22414	0.026139	0.489874	COQ6	0.309916	FALSE
VIPAS39	17.7659	-0.110897	0.0502422	-2.20724	0.0272973	0.489874	VIPAS39	0.309916	FALSE
ROBO1	48.3924	-0.327098	0.147792	-2.21323	0.0268815	0.489874	ROBO1	0.309916	FALSE
GRAPL	60.6461	-0.208416	0.0940017	-2.21716	0.0266125	0.489874	GRAPL	0.309916	FALSE
EPB41L1	11.3782	-0.192607	0.0871318	-2.21052	0.0270693	0.489874	EPB41L1	0.309916	FALSE
BACH1-AS1	2.93178	0.269332	0.121721	2.21271	0.0269176	0.489874	BACH1-AS1	0.309916	FALSE
HOXD8	2.43931	0.307011	0.138992	2.20884	0.0271858	0.489874	HOXD8	0.309916	FALSE
MYOZ2	58.4386	-0.275644	0.124718	-2.21014	0.0270956	0.489874	MYOZ2	0.309916	FALSE
NTAN1	22.4663	-0.123692	0.055913	-2.21222	0.0269513	0.489874	NTAN1	0.309916	FALSE
CPO	2.56114	-0.273826	0.124033	-2.20769	0.0272659	0.489874	CPO	0.309916	FALSE
PLGRKT	18.4568	-0.162137	0.0730707	-2.21891	0.0264929	0.489874	PLGRKT	0.309916	FALSE
ICAM1	54.4412	0.238624	0.107748	2.21465	0.026784	0.489874	ICAM1	0.309916	FALSE
UBR4	114.472	-0.112118	0.0506691	-2.21275	0.0269152	0.489874	UBR4	0.309916	FALSE
LMF1	57.232	-0.109643	0.0495087	-2.21462	0.0267865	0.489874	LMF1	0.309916	FALSE
PALD1	127.518	-0.173167	0.0778921	-2.22316	0.0262048	0.489874	PALD1	0.309916	FALSE
KIAA1614	5.4607	-0.212019	0.0955399	-2.21916	0.0264756	0.489874	KIAA1614	0.309916	FALSE
HMGB1	147.431	-0.142718	0.0643122	-2.21915	0.0264766	0.489874	HMGB1	0.309916	FALSE
EBAG9	17.9588	-0.136753	0.0618872	-2.20971	0.0271256	0.489874	EBAG9	0.309916	FALSE
TNFRSF19	16.3817	-0.295239	0.133696	-2.20829	0.0272242	0.489874	TNFRSF19	0.309916	FALSE
IGSF23	5.62851	0.209252	0.0946596	2.21057	0.0270655	0.489874	IGSF23	0.309916	FALSE
TMEM145	1.87393	0.360991	0.16318	2.21223	0.026951	0.489874	TMEM145	0.309916	FALSE
OVCH1-AS1	46.5587	0.281637	0.127252	2.21323	0.0268821	0.489874	OVCH1-AS1	0.309916	FALSE
ZNF839	17.5437	-0.118528	0.0533582	-2.22136	0.0263266	0.489874	ZNF839	0.309916	FALSE
PREX1	164.982	-0.171468	0.0771769	-2.22175	0.0263004	0.489874	PREX1	0.309916	FALSE
PFKFB1	2.61471	-0.25691	0.116276	-2.20948	0.0271412	0.489874	PFKFB1	0.309916	FALSE
MED12L	9.23525	-0.246695	0.111523	-2.21205	0.0269631	0.489874	MED12L	0.309916	FALSE
MCF2L-AS1	2.03278	0.304555	0.138206	2.20363	0.0275504	0.49055	MCF2L-AS1	0.309317	FALSE
CDC42EP5	39.7602	-0.157737	0.0715651	-2.20411	0.0275168	0.49055	CDC42EP5	0.309317	FALSE
SMPX	39.7268	-0.257305	0.1168	-2.20296	0.0275977	0.49055	SMPX	0.309317	FALSE
GRM3	11.5262	0.268892	0.122047	2.20318	0.0275823	0.49055	GRM3	0.309317	FALSE
C12orf42	3.23367	0.267752	0.121492	2.20387	0.0275335	0.49055	C12orf42	0.309317	FALSE
SUCLA2-AS1	1.68379	0.337946	0.153227	2.20553	0.0274171	0.49055	SUCLA2-AS1	0.309317	FALSE
NDUFAF2	77.0663	-0.146481	0.0664149	-2.20555	0.0274157	0.49055	NDUFAF2	0.309317	FALSE
ANAPC11	19.9701	-0.197055	0.0894469	-2.20304	0.0275921	0.49055	ANAPC11	0.309317	FALSE
PYURF	13.9078	-0.1906	0.086587	-2.20126	0.0277179	0.491581	PYURF	0.308405	FALSE
SLIT2	17.6159	-0.300087	0.136319	-2.20136	0.0277109	0.491581	SLIT2	0.308405	FALSE
SERTM1	1.54952	0.367403	0.166941	2.20079	0.027751	0.491617	SERTM1	0.308373	FALSE
FAM230C	1.5886	0.367669	0.167157	2.19955	0.0278388	0.49262	FAM230C	0.307488	FALSE
PHF20	155.267	-0.161056	0.0732869	-2.19761	0.0279767	0.494505	PHF20	0.30583	FALSE
AGBL4	13.2686	-0.23441	0.106738	-2.19613	0.0280829	0.49565	AGBL4	0.304825	FALSE
BEX1	2.4774	0.312995	0.14254	2.19583	0.0281042	0.49565	BEX1	0.304825	FALSE
BCKDHA	7.08668	0.219629	0.100655	2.182	0.0291097	0.498117	BCKDHA	0.302669	FALSE
ZNF157	2.5599	0.272133	0.124779	2.18092	0.0291893	0.498117	ZNF157	0.302669	FALSE
HHIPL2	1.67709	0.330538	0.15144	2.18264	0.0290626	0.498117	HHIPL2	0.302669	FALSE
DNAJC3	93.8321	-0.108187	0.049356	-2.19197	0.0283815	0.498117	DNAJC3	0.302669	FALSE
WNT3A	1.82594	0.327268	0.149212	2.1933	0.0282856	0.498117	WNT3A	0.302669	FALSE
MYOM3	10.653	-0.245235	0.112333	-2.18312	0.0290273	0.498117	MYOM3	0.302669	FALSE
LDHAL6A	6.33926	0.201362	0.0922048	2.18385	0.0289731	0.498117	LDHAL6A	0.302669	FALSE
ALOX12	7.51473	0.171451	0.0785166	2.18363	0.0289897	0.498117	ALOX12	0.302669	FALSE
LINC01016	1.51472	0.37581	0.172173	2.18274	0.0290547	0.498117	LINC01016	0.302669	FALSE
OAZ3	1.74935	0.320229	0.146943	2.17927	0.0293113	0.498117	OAZ3	0.302669	FALSE
C2orf80	1.77527	0.334758	0.153004	2.1879	0.0286766	0.498117	C2orf80	0.302669	FALSE
ARHGEF35	10.1819	0.298434	0.136436	2.18736	0.0287165	0.498117	ARHGEF35	0.302669	FALSE
CD63	81.1241	-0.234505	0.107427	-2.18292	0.0290417	0.498117	CD63	0.302669	FALSE
C21orf58	9.43493	-0.209555	0.0961795	-2.17879	0.0293473	0.498117	C21orf58	0.302669	FALSE
EAF2	9.64998	0.185587	0.0849322	2.18512	0.0288799	0.498117	EAF2	0.302669	FALSE
C2orf72	1.58218	0.363589	0.166019	2.19005	0.0285209	0.498117	C2orf72	0.302669	FALSE
LENG9	8.98877	0.165093	0.0753402	2.1913	0.0284304	0.498117	LENG9	0.302669	FALSE
PPIG	118.778	-0.0930192	0.042456	-2.19095	0.0284552	0.498117	PPIG	0.302669	FALSE
IRF1	54.5272	0.160873	0.0738059	2.17967	0.029282	0.498117	IRF1	0.302669	FALSE
NT5E	6.88623	-0.222587	0.102059	-2.18095	0.0291869	0.498117	NT5E	0.302669	FALSE
RIMKLA	5.46122	-0.241968	0.110717	-2.18547	0.0288546	0.498117	RIMKLA	0.302669	FALSE
C11orf65	15.6932	0.149731	0.0686586	2.18081	0.0291977	0.498117	C11orf65	0.302669	FALSE
MYO1C	111.861	-0.128023	0.0584888	-2.18885	0.0286079	0.498117	MYO1C	0.302669	FALSE
IMPG1	3.44905	-0.219397	0.100561	-2.18173	0.0291297	0.498117	IMPG1	0.302669	FALSE
TMEM165	274.038	-0.144336	0.0660579	-2.185	0.028889	0.498117	TMEM165	0.302669	FALSE
PDCL2	2.13507	0.290096	0.133093	2.17965	0.0292832	0.498117	PDCL2	0.302669	FALSE
API5	56.296	-0.0889198	0.040679	-2.18589	0.0288237	0.498117	API5	0.302669	FALSE
ZNF26	43.1303	-0.0994312	0.0456271	-2.17921	0.0293159	0.498117	ZNF26	0.302669	FALSE
APOLD1	196.062	-0.268333	0.123091	-2.17995	0.029261	0.498117	APOLD1	0.302669	FALSE
GRM5	4.20272	0.254368	0.116181	2.18942	0.0285661	0.498117	GRM5	0.302669	FALSE
WFDC2	1.76427	0.333261	0.152109	2.19094	0.0284561	0.498117	WFDC2	0.302669	FALSE
NEK10	11.6656	-0.256578	0.117718	-2.17959	0.0292876	0.498117	NEK10	0.302669	FALSE
JAKMIP3	3.94099	-0.251313	0.115039	-2.18458	0.0289196	0.498117	JAKMIP3	0.302669	FALSE
PRKX	109.372	-0.139462	0.0639823	-2.17969	0.0292801	0.498117	PRKX	0.302669	FALSE
SPIN4-AS1	1.76547	0.31962	0.146487	2.18191	0.0291165	0.498117	SPIN4-AS1	0.302669	FALSE
FMNL2	288.693	-0.142579	0.0655046	-2.17662	0.0295086	0.499866	FMNL2	0.301147	FALSE
DDX4	2.25098	0.278831	0.128107	2.17656	0.0295137	0.499866	DDX4	0.301147	FALSE
GLIS3	97.1159	-0.195918	0.0900495	-2.17567	0.0295799	0.500336	GLIS3	0.300739	FALSE
NDUFB7	36.306	-0.200143	0.0920055	-2.17534	0.0296047	0.500336	NDUFB7	0.300739	FALSE
ZNF676	18.3231	-0.212651	0.0978067	-2.1742	0.0296902	0.500478	ZNF676	0.300615	FALSE
EHD4	123.051	-0.14913	0.0685985	-2.17396	0.0297082	0.500478	EHD4	0.300615	FALSE
KCND1	2.13146	0.276196	0.127027	2.17431	0.0296819	0.500478	KCND1	0.300615	FALSE
STARD8	49.8594	-0.119211	0.054847	-2.17352	0.0297412	0.500501	STARD8	0.300595	FALSE
TIAM1	24.6682	-0.242659	0.111812	-2.17024	0.0299888	0.500933	TIAM1	0.30022	FALSE
SREK1IP1	45.2053	-0.105045	0.0483857	-2.171	0.0299309	0.500933	SREK1IP1	0.30022	FALSE
GGCX	17.9848	-0.129967	0.059834	-2.17213	0.0298459	0.500933	GGCX	0.30022	FALSE
OR2H2	1.63721	0.346506	0.159649	2.17042	0.0299753	0.500933	OR2H2	0.30022	FALSE
PRKAR2A	159.222	-0.12643	0.0581966	-2.17247	0.0298201	0.500933	PRKAR2A	0.30022	FALSE
LRIG2	50.6763	-0.102199	0.0470575	-2.17179	0.0298719	0.500933	LRIG2	0.30022	FALSE
NDUFA8	35.0436	-0.219297	0.101002	-2.17121	0.0299154	0.500933	NDUFA8	0.30022	FALSE
VKORC1L1	70.3047	-0.104018	0.047941	-2.1697	0.0300294	0.501082	VKORC1L1	0.300092	FALSE
MT1X	25.5103	-0.427787	0.197347	-2.16769	0.030182	0.501664	MT1X	0.299587	FALSE
ZGLP1	2.30691	0.273266	0.126049	2.16794	0.0301629	0.501664	ZGLP1	0.299587	FALSE
PPP1R9B	11.8112	0.159987	0.0738497	2.16638	0.0302818	0.501664	PPP1R9B	0.299587	FALSE
EXOSC9	18.7195	0.105702	0.0487701	2.16736	0.0302077	0.501664	EXOSC9	0.299587	FALSE
LNP1	3.71955	-0.217972	0.100619	-2.16632	0.0302865	0.501664	LNP1	0.299587	FALSE
MKX	2.68503	0.295013	0.136155	2.16675	0.0302541	0.501664	MKX	0.299587	FALSE
PODXL	324.431	-0.129508	0.0597755	-2.16658	0.0302672	0.501664	PODXL	0.299587	FALSE
XPOT	28.0651	-0.10888	0.0502734	-2.16575	0.0303305	0.501866	XPOT	0.299412	FALSE
ALX3	2.14911	0.273559	0.126412	2.16404	0.0304616	0.501938	ALX3	0.29935	FALSE
SOCS2	47.615	-0.159954	0.0739033	-2.16436	0.0304365	0.501938	SOCS2	0.29935	FALSE
CCL26	1.98033	0.312342	0.144361	2.16362	0.0304936	0.501938	CCL26	0.29935	FALSE
VASN	4.02822	0.230829	0.106672	2.16393	0.0304701	0.501938	VASN	0.29935	FALSE
ZNF287	9.82015	-0.162558	0.075086	-2.16496	0.0303908	0.501938	ZNF287	0.29935	FALSE
C17orf99	2.42906	0.270154	0.124906	2.16287	0.0305514	0.502365	C17orf99	0.298981	FALSE
GTSE1	4.95138	-0.294411	0.136198	-2.16164	0.0306458	0.502871	GTSE1	0.298543	FALSE
XKR4	33.1943	-0.33673	0.155769	-2.16173	0.0306392	0.502871	XKR4	0.298543	FALSE
ZNF124	49.3344	0.184903	0.0856272	2.15939	0.0308196	0.503887	ZNF124	0.297667	FALSE
ZFP37	9.30721	-0.151284	0.0700628	-2.15926	0.0308297	0.503887	ZFP37	0.297667	FALSE
NCBP2	20.1817	-0.121069	0.0560455	-2.16019	0.0307577	0.503887	NCBP2	0.297667	FALSE
TMEM89	1.53102	0.368389	0.170614	2.15919	0.0308353	0.503887	TMEM89	0.297667	FALSE
PARP3	5.35737	0.183404	0.0849772	2.15827	0.0309065	0.504008	PARP3	0.297562	FALSE
ADIPOQ	2.00397	-0.357357	0.165571	-2.15834	0.0309015	0.504008	ADIPOQ	0.297562	FALSE
PLEKHH1	2.39965	-0.258296	0.119741	-2.15711	0.0309969	0.504446	PLEKHH1	0.297185	FALSE
IREB2	87.7285	-0.0808024	0.0374729	-2.15629	0.031061	0.504446	IREB2	0.297185	FALSE
NPR3	7.53328	-0.314998	0.146064	-2.15657	0.0310392	0.504446	NPR3	0.297185	FALSE
PDCL3	5.33797	-0.188725	0.087496	-2.15695	0.0310093	0.504446	PDCL3	0.297185	FALSE
ARFGAP3	56.1555	-0.125209	0.0580903	-2.15542	0.0311291	0.505033	ARFGAP3	0.29668	FALSE
PPARG	397.793	-0.174425	0.0809595	-2.15447	0.0312032	0.505717	PPARG	0.296093	FALSE
ZFR	181.649	-0.0985481	0.045777	-2.15279	0.0313355	0.50734	ZFR	0.294701	FALSE
IFIT1B	1.83235	0.299696	0.139302	2.15141	0.0314439	0.508574	IFIT1B	0.293646	FALSE
KLHL29	57.2787	-0.259621	0.120997	-2.14569	0.0318981	0.509216	KLHL29	0.293098	FALSE
ALDH5A1	11.0778	-0.178374	0.0829562	-2.15022	0.0315379	0.509216	ALDH5A1	0.293098	FALSE
GLE1	29.9073	-0.0966559	0.0449882	-2.14847	0.0316762	0.509216	GLE1	0.293098	FALSE
LRIT3	1.6725	0.321432	0.149701	2.14716	0.0317808	0.509216	LRIT3	0.293098	FALSE
CLIC6	2.68486	0.294334	0.137031	2.14794	0.0317187	0.509216	CLIC6	0.293098	FALSE
PRKAR1A	67.6199	-0.192157	0.0895138	-2.14668	0.0318191	0.509216	PRKAR1A	0.293098	FALSE
SGCD	71.2071	-0.321115	0.149397	-2.14941	0.0316023	0.509216	SGCD	0.293098	FALSE
LINC00427	1.72494	0.321457	0.149612	2.1486	0.031666	0.509216	LINC00427	0.293098	FALSE
APOBEC3F	7.86903	0.171925	0.0800448	2.14786	0.0317251	0.509216	APOBEC3F	0.293098	FALSE
KRT7	2.42167	-0.343224	0.159917	-2.14626	0.0318522	0.509216	KRT7	0.293098	FALSE
WNK1	733.725	-0.190955	0.0889412	-2.14698	0.0317951	0.509216	WNK1	0.293098	FALSE
SCNN1B	3.78338	0.259442	0.120917	2.14563	0.0319025	0.509216	SCNN1B	0.293098	FALSE
MREG	5.21143	0.185166	0.0862723	2.1463	0.0318494	0.509216	MREG	0.293098	FALSE
HSPA5	46.2808	-0.267945	0.124941	-2.14457	0.0319875	0.510056	HSPA5	0.292382	FALSE
HECW2	470.092	-0.201068	0.0938737	-2.14189	0.0322021	0.511268	HECW2	0.291351	FALSE
EIF3H	100.365	-0.124134	0.0579629	-2.14161	0.0322252	0.511268	EIF3H	0.291351	FALSE
TRIM71	2.40692	0.286293	0.133609	2.14277	0.0321313	0.511268	TRIM71	0.291351	FALSE
ANKRD30A	2.7695	0.24937	0.116424	2.14191	0.0322003	0.511268	ANKRD30A	0.291351	FALSE
ADIPOR2	341.714	-0.18229	0.0850659	-2.14293	0.032119	0.511268	ADIPOR2	0.291351	FALSE
RNF130	165.083	-0.113894	0.0531983	-2.14093	0.0322798	0.511621	RNF130	0.291052	FALSE
LZIC	25.4287	-0.120894	0.0564916	-2.14003	0.0323521	0.511622	LZIC	0.291051	FALSE
ZFP14	40.661	0.103592	0.0484135	2.13972	0.0323771	0.511622	ZFP14	0.291051	FALSE
RNF115	406.013	-0.186373	0.0870816	-2.14021	0.0323379	0.511622	RNF115	0.291051	FALSE
LINC00351	3.21489	0.234546	0.109661	2.13882	0.0324501	0.511632	LINC00351	0.291042	FALSE
PCSK4	1.83731	0.306841	0.143504	2.1382	0.0325008	0.511632	PCSK4	0.291042	FALSE
HCFC1	12.3768	-0.145009	0.0678162	-2.13827	0.0324952	0.511632	HCFC1	0.291042	FALSE
ARHGAP20	8.45307	-0.267875	0.12529	-2.13804	0.0325135	0.511632	ARHGAP20	0.291042	FALSE
SFTPB	3.09926	0.23031	0.107757	2.13732	0.032572	0.511632	SFTPB	0.291042	FALSE
LINC00939	1.69228	0.339664	0.158901	2.13758	0.0325511	0.511632	LINC00939	0.291042	FALSE
EPS15	243.333	-0.11019	0.051595	-2.13566	0.0327069	0.512224	EPS15	0.29054	FALSE
L3MBTL4	134.837	-0.194078	0.0908695	-2.13579	0.0326962	0.512224	L3MBTL4	0.29054	FALSE
LPP	565.125	-0.148849	0.0696905	-2.13585	0.0326914	0.512224	LPP	0.29054	FALSE
CD27	2.07771	0.285791	0.13386	2.135	0.0327609	0.512562	CD27	0.290253	FALSE
EWSR1	110.532	-0.087328	0.0409143	-2.13441	0.0328091	0.512809	EWSR1	0.290044	FALSE
FERMT1	2.39781	0.264122	0.12382	2.13311	0.0329153	0.513255	FERMT1	0.289666	FALSE
PSORS1C1	6.13819	0.265198	0.124477	2.1305	0.03313	0.513255	PSORS1C1	0.289666	FALSE
CHL1	3.11761	0.247987	0.116298	2.13234	0.0329786	0.513255	CHL1	0.289666	FALSE
CCDC7	89.4746	-0.136272	0.0639605	-2.13056	0.0331252	0.513255	CCDC7	0.289666	FALSE
CLEC14A	149.179	-0.162484	0.0761834	-2.1328	0.0329413	0.513255	CLEC14A	0.289666	FALSE
C1orf105	4.40437	-0.192098	0.0901201	-2.13158	0.033041	0.513255	C1orf105	0.289666	FALSE
EEA1	150.105	-0.112713	0.052882	-2.1314	0.0330562	0.513255	EEA1	0.289666	FALSE
MITF	34.0499	-0.218865	0.102706	-2.13099	0.0330898	0.513255	MITF	0.289666	FALSE
CENPJ	17.7891	-0.119502	0.0560649	-2.1315	0.0330482	0.513255	CENPJ	0.289666	FALSE
BTBD3	67.3693	-0.139422	0.0654921	-2.12883	0.0332683	0.514893	BTBD3	0.288283	FALSE
CALD1	383.757	-0.148187	0.069623	-2.12841	0.0333027	0.514921	CALD1	0.288259	FALSE
ATXN1	266.063	-0.145038	0.0686989	-2.11122	0.0347537	0.515018	ATXN1	0.288178	FALSE
ESRRG	34.3467	-0.31006	0.146187	-2.12098	0.0339233	0.515018	ESRRG	0.288178	FALSE
NPC1	80.643	-0.137935	0.0650223	-2.12135	0.033892	0.515018	NPC1	0.288178	FALSE
AK4	14.2082	-0.230987	0.109014	-2.11888	0.0341006	0.515018	AK4	0.288178	FALSE
FAM13A	58.3811	-0.186192	0.088087	-2.11373	0.0345383	0.515018	FAM13A	0.288178	FALSE
UBE2L3	60.4017	-0.0838331	0.039518	-2.12139	0.0338891	0.515018	UBE2L3	0.288178	FALSE
HOXA3	4.67669	0.349245	0.165342	2.11226	0.0346645	0.515018	HOXA3	0.288178	FALSE
SFMBT1	23.096	-0.160092	0.0758222	-2.11141	0.0347371	0.515018	SFMBT1	0.288178	FALSE
TMEM204	158.092	-0.167557	0.0789294	-2.12287	0.0337651	0.515018	TMEM204	0.288178	FALSE
UBE2R2	137.781	-0.110224	0.0519126	-2.12327	0.0337314	0.515018	UBE2R2	0.288178	FALSE
ZNF354C	18.7494	-0.104615	0.0493126	-2.12147	0.0338819	0.515018	ZNF354C	0.288178	FALSE
CREBZF	72.1523	-0.111115	0.0523383	-2.12302	0.0337519	0.515018	CREBZF	0.288178	FALSE
TXNL1	58.3472	-0.114158	0.054084	-2.11075	0.0347939	0.515018	TXNL1	0.288178	FALSE
JARID2-AS1	1.55432	0.345662	0.163112	2.11917	0.0340761	0.515018	JARID2-AS1	0.288178	FALSE
UPP1	30.9704	-0.181672	0.0860954	-2.11012	0.0348482	0.515018	UPP1	0.288178	FALSE
KANK4	5.05987	-0.295352	0.139489	-2.11738	0.0342278	0.515018	KANK4	0.288178	FALSE
SSBP3-AS1	1.66621	0.333321	0.156662	2.12764	0.0333667	0.515018	SSBP3-AS1	0.288178	FALSE
OSBPL9	115.816	-0.127764	0.0603119	-2.1184	0.0341416	0.515018	OSBPL9	0.288178	FALSE
ZNF836	16.0967	0.107633	0.0506486	2.12509	0.0335788	0.515018	ZNF836	0.288178	FALSE
GABRA4	3.34598	-0.29113	0.137233	-2.12142	0.0338863	0.515018	GABRA4	0.288178	FALSE
ARAP2	15.7073	-0.212936	0.100605	-2.11656	0.0342969	0.515018	ARAP2	0.288178	FALSE
SIMC1	67.072	-0.0904459	0.0427626	-2.11507	0.0344241	0.515018	SIMC1	0.288178	FALSE
RPL23	70.691	-0.243255	0.115249	-2.11069	0.0347993	0.515018	RPL23	0.288178	FALSE
IST1	77.4661	-0.0957779	0.0451962	-2.11916	0.0340772	0.515018	IST1	0.288178	FALSE
AOC3	2.55176	-0.241312	0.114168	-2.11366	0.0345446	0.515018	AOC3	0.288178	FALSE
WASL	74.8028	-0.116217	0.0550838	-2.10983	0.0348734	0.515018	WASL	0.288178	FALSE
LSM3	20.146	-0.216098	0.102365	-2.11106	0.0347672	0.515018	LSM3	0.288178	FALSE
PCDH7	77.3559	-0.295929	0.140151	-2.1115	0.0347291	0.515018	PCDH7	0.288178	FALSE
STPG2	39.3606	-0.202339	0.0951632	-2.12623	0.0334843	0.515018	STPG2	0.288178	FALSE
NAT2	1.55455	0.342867	0.162389	2.11139	0.0347387	0.515018	NAT2	0.288178	FALSE
FAM110B	12.5196	-0.227078	0.107609	-2.11022	0.0348394	0.515018	FAM110B	0.288178	FALSE
SRPK2	283.092	-0.109998	0.0520218	-2.11446	0.0344756	0.515018	SRPK2	0.288178	FALSE
B4GALNT2	2.71111	0.248975	0.117256	2.12335	0.0337249	0.515018	B4GALNT2	0.288178	FALSE
MELK	19.6637	-0.334943	0.158699	-2.11056	0.0348103	0.515018	MELK	0.288178	FALSE
TMEM86A	2.44553	0.245484	0.115699	2.12174	0.0338592	0.515018	TMEM86A	0.288178	FALSE
TM6SF1	63.7315	-0.155849	0.0736508	-2.11605	0.0343407	0.515018	TM6SF1	0.288178	FALSE
ARSD	9.24943	-0.162952	0.0772011	-2.11074	0.0347946	0.515018	ARSD	0.288178	FALSE
RPAP2	101.467	-0.087722	0.041466	-2.11552	0.0343859	0.515018	RPAP2	0.288178	FALSE
SLC46A2	1.75378	0.308917	0.145531	2.12269	0.03378	0.515018	SLC46A2	0.288178	FALSE
ZMYM6	21.1429	-0.138348	0.0655169	-2.11163	0.034718	0.515018	ZMYM6	0.288178	FALSE
EID1	52.0572	-0.209483	0.0989129	-2.11786	0.0341871	0.515018	EID1	0.288178	FALSE
FAM182B	25.4542	-0.126601	0.0599035	-2.11342	0.0345646	0.515018	FAM182B	0.288178	FALSE
CTNNB1	390.502	-0.113488	0.0534046	-2.12507	0.0335809	0.515018	CTNNB1	0.288178	FALSE
KCNJ10	2.20161	0.273765	0.129399	2.11566	0.0343737	0.515018	KCNJ10	0.288178	FALSE
TBC1D7	20.3076	0.129934	0.061566	2.11048	0.0348168	0.515018	TBC1D7	0.288178	FALSE
TMX2	15.4323	-0.196313	0.0927645	-2.11626	0.034323	0.515018	TMX2	0.288178	FALSE
DAPL1	2.61006	0.26724	0.126219	2.11727	0.0342368	0.515018	DAPL1	0.288178	FALSE
DCAF5	138.137	-0.09183	0.0433773	-2.11701	0.0342592	0.515018	DCAF5	0.288178	FALSE
SORD	5.25296	-0.191909	0.0909947	-2.10902	0.0349432	0.515567	SORD	0.287715	FALSE
KIF13B	136.535	-0.112081	0.0531682	-2.10804	0.0350275	0.515848	KIF13B	0.287478	FALSE
FDXR	3.54851	0.20737	0.0983704	2.10805	0.0350267	0.515848	FDXR	0.287478	FALSE
FGFR1	169.252	-0.206636	0.0980664	-2.1071	0.0351085	0.516559	FGFR1	0.28688	FALSE
VSIG2	17.3788	0.144124	0.0684382	2.10591	0.0352124	0.516645	VSIG2	0.286808	FALSE
HSD17B4	63.6625	-0.144736	0.0687078	-2.10655	0.0351568	0.516645	HSD17B4	0.286808	FALSE
PRCD	6.99489	0.204933	0.097305	2.10609	0.0351968	0.516645	PRCD	0.286808	FALSE
F2RL1	2.05928	0.286336	0.136123	2.10351	0.035421	0.517304	F2RL1	0.286254	FALSE
NAALADL2	112.971	-0.207804	0.0987195	-2.10499	0.035292	0.517304	NAALADL2	0.286254	FALSE
ARL1	13.7611	-0.184281	0.0875674	-2.10445	0.035339	0.517304	ARL1	0.286254	FALSE
POLDIP3	26.0462	-0.0944176	0.0448808	-2.10374	0.0354012	0.517304	POLDIP3	0.286254	FALSE
SPIRE2	6.04114	0.183335	0.0871494	2.10369	0.0354056	0.517304	SPIRE2	0.286254	FALSE
NR2F2	56.1613	-0.165388	0.0786464	-2.10293	0.0354715	0.517563	NR2F2	0.286037	FALSE
EEF2K	85.2445	-0.108167	0.0514507	-2.10234	0.0355233	0.517841	EEF2K	0.285804	FALSE
TMEM168	79.8139	-0.137145	0.0652746	-2.10104	0.0356373	0.518069	TMEM168	0.285612	FALSE
GPNMB	10.6057	-0.239774	0.114102	-2.1014	0.0356058	0.518069	GPNMB	0.285612	FALSE
HDDC2	13.3738	-0.240855	0.114628	-2.10118	0.035625	0.518069	HDDC2	0.285612	FALSE
PSMF1	73.77	-0.0837386	0.0400005	-2.09344	0.0363099	0.518575	PSMF1	0.285189	FALSE
HSDL2	58.6069	-0.208721	0.0996121	-2.09534	0.0361406	0.518575	HSDL2	0.285189	FALSE
CCNA2	4.98734	-0.182244	0.0869702	-2.09547	0.0361292	0.518575	CCNA2	0.285189	FALSE
JAZF1	175.101	-0.151156	0.0720991	-2.0965	0.0360375	0.518575	JAZF1	0.285189	FALSE
EPX	2.50233	0.249269	0.119051	2.09379	0.0362783	0.518575	EPX	0.285189	FALSE
SMARCD2	11.9762	-0.141205	0.0675053	-2.09176	0.0364597	0.518575	SMARCD2	0.285189	FALSE
LINC01090	16.2409	0.196284	0.0937691	2.09326	0.0363256	0.518575	LINC01090	0.285189	FALSE
SLC25A18	4.1731	-0.267327	0.127656	-2.09411	0.0362499	0.518575	SLC25A18	0.285189	FALSE
P2RX6	1.71685	0.315472	0.150796	2.09204	0.0364349	0.518575	P2RX6	0.285189	FALSE
ZSCAN30	40.7995	-0.108392	0.0516814	-2.09731	0.0359657	0.518575	ZSCAN30	0.285189	FALSE
MACROD2	37.0077	-0.206129	0.0982534	-2.09794	0.0359108	0.518575	MACROD2	0.285189	FALSE
ABCG5	2.29266	0.270647	0.129009	2.09789	0.0359148	0.518575	ABCG5	0.285189	FALSE
SPATA2	4.79713	0.178622	0.0851434	2.09789	0.0359147	0.518575	SPATA2	0.285189	FALSE
MYOM1	74.055	-0.288991	0.137926	-2.09526	0.0361481	0.518575	MYOM1	0.285189	FALSE
RHBDF1	11.0139	-0.196599	0.0937398	-2.09728	0.0359685	0.518575	RHBDF1	0.285189	FALSE
CYTH3	212.956	-0.118913	0.0567539	-2.09523	0.0361505	0.518575	CYTH3	0.285189	FALSE
IGFBP5	173.35	-0.30374	0.145173	-2.09227	0.0364147	0.518575	IGFBP5	0.285189	FALSE
FAT1	6.44509	-0.245373	0.117235	-2.09299	0.0363497	0.518575	FAT1	0.285189	FALSE
SRSF10	135.73	-0.112278	0.0535161	-2.09802	0.0359031	0.518575	SRSF10	0.285189	FALSE
SFT2D2	43.7016	-0.0874732	0.0416799	-2.09869	0.0358441	0.518575	SFT2D2	0.285189	FALSE
SAMD9	30.176	0.167031	0.0796047	2.09826	0.0358823	0.518575	SAMD9	0.285189	FALSE
ADTRP	2.36001	0.276744	0.132286	2.09202	0.0364368	0.518575	ADTRP	0.285189	FALSE
RANBP2	100.542	-0.106774	0.050971	-2.0948	0.0361884	0.518575	RANBP2	0.285189	FALSE
PTPN5	84.8585	0.228673	0.109168	2.09469	0.0361985	0.518575	PTPN5	0.285189	FALSE
TMEM38B	9.75311	-0.19656	0.0939933	-2.09122	0.0365086	0.518803	TMEM38B	0.284998	FALSE
NFYC	82.5782	-0.121408	0.0580816	-2.09031	0.03659	0.519026	NFYC	0.284811	FALSE
LARP1	69.4407	-0.133646	0.0639276	-2.09059	0.0365647	0.519026	LARP1	0.284811	FALSE
SMARCE1	28.1554	-0.13311	0.0637664	-2.08746	0.0368463	0.52107	SMARCE1	0.283104	FALSE
B3GALNT1	10.2986	-0.237307	0.113667	-2.08774	0.0368217	0.52107	B3GALNT1	0.283104	FALSE
ZNF200	11.8276	-0.138816	0.066484	-2.08796	0.0368012	0.52107	ZNF200	0.283104	FALSE
SRRM2	234.843	-0.107779	0.0516368	-2.08724	0.036866	0.52107	SRRM2	0.283104	FALSE
COX4I2	6.6437	-0.272508	0.130597	-2.08663	0.0369213	0.521386	COX4I2	0.28284	FALSE
FBXO4	14.8192	-0.129894	0.0622715	-2.08593	0.0369849	0.521817	FBXO4	0.282482	FALSE
CDC25A	2.55994	0.254633	0.122126	2.085	0.0370697	0.522081	CDC25A	0.282262	FALSE
LRRFIP2	157.725	-0.162717	0.0780333	-2.08523	0.0370485	0.522081	LRRFIP2	0.282262	FALSE
LINC00525	6.07244	0.257347	0.123453	2.08458	0.037107	0.522141	LINC00525	0.282212	FALSE
LAMA3	56.5346	-0.188102	0.0902801	-2.08354	0.0372017	0.523008	LAMA3	0.281492	FALSE
TUBA1B	78.2545	-0.245242	0.117854	-2.08089	0.0374439	0.523155	TUBA1B	0.28137	FALSE
PRAM1	2.7656	0.257454	0.123651	2.0821	0.037333	0.523155	PRAM1	0.28137	FALSE
CSDE1	103.632	-0.133902	0.064292	-2.08271	0.0372777	0.523155	CSDE1	0.28137	FALSE
CMTM4	26.6886	-0.117231	0.0563102	-2.08187	0.0373544	0.523155	CMTM4	0.28137	FALSE
QPRT	3.26401	0.25545	0.122661	2.08258	0.0372897	0.523155	QPRT	0.28137	FALSE
LONP2	178.859	-0.0895075	0.0430041	-2.08137	0.0374	0.523155	LONP2	0.28137	FALSE
ADAMTS9	1107.59	-0.30089	0.144593	-2.08094	0.037439	0.523155	ADAMTS9	0.28137	FALSE
ARL5B	21.8149	0.165897	0.0797686	2.07973	0.0375505	0.523257	ARL5B	0.281285	FALSE
SLC12A5	1.7036	0.329476	0.158401	2.08001	0.0375242	0.523257	SLC12A5	0.281285	FALSE
SERPINA5	1.58456	0.342418	0.164597	2.08034	0.0374942	0.523257	SERPINA5	0.281285	FALSE
DNASE1L3	12.6401	-0.289527	0.139248	-2.07921	0.0375981	0.523458	DNASE1L3	0.281118	FALSE
MPPE1	35.2545	0.113612	0.0546541	2.07874	0.0376411	0.523595	MPPE1	0.281004	FALSE
CD300E	2.05676	0.300829	0.144785	2.07776	0.0377316	0.524393	CD300E	0.280343	FALSE
DLK1	3.40673	0.345485	0.166373	2.07657	0.0378414	0.525456	DLK1	0.279463	FALSE
SLC24A1	21.7914	-0.111676	0.0537989	-2.0758	0.0379125	0.525981	SLC24A1	0.27903	FALSE
PDILT	1.66417	0.324202	0.156212	2.0754	0.0379492	0.526029	PDILT	0.27899	FALSE
RRAGC	11.429	-0.165814	0.0799399	-2.07424	0.0380574	0.526606	RRAGC	0.278514	FALSE
CYP7A1	1.72082	0.31604	0.152339	2.07458	0.0380256	0.526606	CYP7A1	0.278514	FALSE
TTR	1.64167	0.34472	0.166221	2.07386	0.0380923	0.526626	TTR	0.278498	FALSE
FANCI	14.4974	-0.133948	0.0646138	-2.07306	0.0381666	0.527193	FANCI	0.27803	FALSE
MMEL1	1.89848	0.297099	0.143356	2.07246	0.0382229	0.527509	MMEL1	0.27777	FALSE
NNMT	45.4616	-0.263539	0.127206	-2.07175	0.0382887	0.527956	NNMT	0.277402	FALSE
EXTL3	52.1968	-0.218712	0.105589	-2.07136	0.0383256	0.528005	EXTL3	0.277362	FALSE
LANCL1	30.9253	-0.113342	0.0547503	-2.07017	0.0384365	0.529071	LANCL1	0.276486	FALSE
SELE	29.3426	0.420594	0.203282	2.06901	0.0385449	0.530102	SELE	0.275641	FALSE
FAM85B	35.3389	-0.156168	0.0755591	-2.06683	0.0387502	0.531007	FAM85B	0.2749	FALSE
HEATR5A	50.4768	-0.097956	0.047405	-2.06636	0.038794	0.531007	HEATR5A	0.2749	FALSE
PRCC	36.8603	-0.0718048	0.0347411	-2.06685	0.038748	0.531007	PRCC	0.2749	FALSE
CAB39L	24.5712	-0.151345	0.0731936	-2.06774	0.0386642	0.531007	CAB39L	0.2749	FALSE
CXorf58	2.46845	0.253293	0.12253	2.06719	0.0387159	0.531007	CXorf58	0.2749	FALSE
GCOM1	8.19358	-0.245202	0.118675	-2.06617	0.0388124	0.531007	GCOM1	0.2749	FALSE
NUP37	19.9734	-0.10256	0.0496537	-2.0655	0.0388753	0.531407	NUP37	0.274572	FALSE
MYBPC2	2.39946	0.256015	0.123999	2.06466	0.0389551	0.532038	MYBPC2	0.274057	FALSE
COQ4	15.8189	-0.13425	0.0650434	-2.064	0.0390176	0.532432	COQ4	0.273736	FALSE
FAM118B	31.1315	0.0998556	0.0484048	2.06293	0.0391193	0.532608	FAM118B	0.273592	FALSE
UQCC1	63.9157	-0.111309	0.053949	-2.06322	0.039092	0.532608	UQCC1	0.273592	FALSE
FAS	20.1079	0.195004	0.0945335	2.0628	0.0391316	0.532608	FAS	0.273592	FALSE
OSTN	2.33556	0.3128	0.15168	2.06224	0.0391853	0.53288	OSTN	0.273371	FALSE
CCDC134	8.47325	0.139463	0.0684422	2.03767	0.0415829	0.532907	CCDC134	0.273349	FALSE
ALB	2.05979	0.375344	0.184431	2.03515	0.041836	0.532907	ALB	0.273349	FALSE
PLCH2	1.59069	0.330927	0.162037	2.0423	0.0411221	0.532907	PLCH2	0.273349	FALSE
RABGGTB	20.7001	-0.128451	0.0623642	-2.0597	0.0394274	0.532907	RABGGTB	0.273349	FALSE
CBS	1.60775	0.329031	0.160075	2.05548	0.0398326	0.532907	CBS	0.273349	FALSE
KCNJ15	3.12743	0.253002	0.123852	2.04278	0.0410746	0.532907	KCNJ15	0.273349	FALSE
APOA1-AS	8.16713	0.167574	0.0816334	2.05276	0.0400961	0.532907	APOA1-AS	0.273349	FALSE
C18orf21	6.53721	-0.166901	0.0819807	-2.03586	0.0417647	0.532907	C18orf21	0.273349	FALSE
ADAMTS15	11.5209	-0.236507	0.116092	-2.03724	0.0416265	0.532907	ADAMTS15	0.273349	FALSE
SYNDIG1	6.2188	-0.269727	0.131337	-2.05371	0.0400036	0.532907	SYNDIG1	0.273349	FALSE
C20orf144	1.62812	0.32843	0.160871	2.04157	0.0411942	0.532907	C20orf144	0.273349	FALSE
UBL5	34.1473	-0.180383	0.0880188	-2.04937	0.0404264	0.532907	UBL5	0.273349	FALSE
HOPX	3.85807	0.318406	0.156441	2.03531	0.0418202	0.532907	HOPX	0.273349	FALSE
CEP128	42.7005	-0.120261	0.0591966	-2.03155	0.0421996	0.532907	CEP128	0.273349	FALSE
SYNDIG1L	1.89162	0.282588	0.137498	2.05522	0.0398581	0.532907	SYNDIG1L	0.273349	FALSE
CLEC2L	2.13047	0.263082	0.128871	2.04143	0.041208	0.532907	CLEC2L	0.273349	FALSE
ELANE	1.63825	0.326469	0.160528	2.03372	0.0419797	0.532907	ELANE	0.273349	FALSE
GPT	2.93382	0.247288	0.120803	2.04704	0.0406544	0.532907	GPT	0.273349	FALSE
ASNS	4.76888	0.179793	0.0877662	2.04854	0.0405069	0.532907	ASNS	0.273349	FALSE
TP53BP1	40.8241	-0.130939	0.0641353	-2.04161	0.0411901	0.532907	TP53BP1	0.273349	FALSE
CADM1	21.6392	-0.24409	0.119472	-2.04307	0.0410453	0.532907	CADM1	0.273349	FALSE
ALMS1	82.4883	-0.0867559	0.0427094	-2.03131	0.0422238	0.532907	ALMS1	0.273349	FALSE
PKM	55.5779	-0.192186	0.0932391	-2.06122	0.0392824	0.532907	PKM	0.273349	FALSE
SKIDA1	2.86328	0.248237	0.121876	2.0368	0.0416696	0.532907	SKIDA1	0.273349	FALSE
CIB3	1.74171	0.320108	0.157564	2.03161	0.0421929	0.532907	CIB3	0.273349	FALSE
IDS	21.339	-0.175816	0.0860455	-2.04329	0.0410235	0.532907	IDS	0.273349	FALSE
ZNF594	11.7541	-0.135215	0.0663624	-2.03753	0.0415971	0.532907	ZNF594	0.273349	FALSE
GABRD	2.23033	-0.310318	0.151217	-2.05214	0.0401565	0.532907	GABRD	0.273349	FALSE
HKDC1	2.29693	0.260217	0.127328	2.04368	0.0409851	0.532907	HKDC1	0.273349	FALSE
SDK1	18.7728	-0.208494	0.101308	-2.05803	0.0395876	0.532907	SDK1	0.273349	FALSE
FAM170B-AS1	1.65223	0.308651	0.151341	2.03944	0.0414066	0.532907	FAM170B-AS1	0.273349	FALSE
PRMT3	46.7374	-0.12348	0.0605548	-2.03914	0.0414356	0.532907	PRMT3	0.273349	FALSE
JAZF1-AS1	3.32234	-0.213992	0.104329	-2.05112	0.040255	0.532907	JAZF1-AS1	0.273349	FALSE
IGFBP3	80.8381	-0.25336	0.124379	-2.037	0.0416505	0.532907	IGFBP3	0.273349	FALSE
TRPT1	9.52797	-0.152947	0.0752247	-2.03321	0.0420315	0.532907	TRPT1	0.273349	FALSE
CLPX	36.093	-0.111268	0.0544342	-2.04408	0.0409461	0.532907	CLPX	0.273349	FALSE
RADIL	20.1055	-0.203239	0.100085	-2.03066	0.0422899	0.532907	RADIL	0.273349	FALSE
GLP2R	2.01938	0.301722	0.147172	2.05013	0.040352	0.532907	GLP2R	0.273349	FALSE
TEKT1	2.81414	0.249794	0.121949	2.04836	0.0405251	0.532907	TEKT1	0.273349	FALSE
PGM1	15.7392	-0.176233	0.086786	-2.03066	0.0422893	0.532907	PGM1	0.273349	FALSE
FXYD5	33.106	-0.128349	0.0628377	-2.04255	0.0410974	0.532907	FXYD5	0.273349	FALSE
CHST8	2.36267	0.26731	0.131373	2.03474	0.0418772	0.532907	CHST8	0.273349	FALSE
ZNF367	8.40545	-0.195441	0.0949991	-2.0573	0.0396578	0.532907	ZNF367	0.273349	FALSE
HIGD1C	3.87313	0.215305	0.105821	2.03462	0.0418895	0.532907	HIGD1C	0.273349	FALSE
INO80D	122.909	-0.138726	0.0682353	-2.03305	0.0420475	0.532907	INO80D	0.273349	FALSE
RAPGEFL1	12.159	0.128961	0.0630766	2.04451	0.0409028	0.532907	RAPGEFL1	0.273349	FALSE
POLR3B	19.8278	-0.140397	0.0688055	-2.04049	0.0413016	0.532907	POLR3B	0.273349	FALSE
PTPRN2	48.6142	0.161592	0.0790998	2.04289	0.0410634	0.532907	PTPRN2	0.273349	FALSE
TFDP2	97.9021	-0.164125	0.0802062	-2.04629	0.0407277	0.532907	TFDP2	0.273349	FALSE
GSN	452.409	-0.227197	0.110447	-2.05706	0.0396802	0.532907	GSN	0.273349	FALSE
AK1	14.5022	-0.205306	0.100997	-2.03279	0.0420742	0.532907	AK1	0.273349	FALSE
FAM210B	12.0167	-0.189505	0.0922413	-2.05444	0.0399327	0.532907	FAM210B	0.273349	FALSE
FOXP2	12.3914	-0.234541	0.114577	-2.04701	0.040657	0.532907	FOXP2	0.273349	FALSE
TTN	1523.79	-0.365483	0.179638	-2.03456	0.0418955	0.532907	TTN	0.273349	FALSE
TOR4A	9.29284	0.161718	0.0790203	2.04654	0.0407032	0.532907	TOR4A	0.273349	FALSE
CNR1	5.70725	-0.29675	0.144173	-2.05829	0.0395625	0.532907	CNR1	0.273349	FALSE
POLR1B	17.3509	-0.130968	0.0639787	-2.04706	0.0406525	0.532907	POLR1B	0.273349	FALSE
SLC35G1	5.16748	-0.225426	0.110631	-2.03765	0.041585	0.532907	SLC35G1	0.273349	FALSE
SPCS2	59.3795	-0.110255	0.0535823	-2.05767	0.039622	0.532907	SPCS2	0.273349	FALSE
SMC3	56.1039	-0.0863268	0.042427	-2.03471	0.0418798	0.532907	SMC3	0.273349	FALSE
SOX17	56.3877	-0.196769	0.0960999	-2.04754	0.040605	0.532907	SOX17	0.273349	FALSE
CLVS1	57.304	-0.27609	0.134827	-2.04773	0.0405866	0.532907	CLVS1	0.273349	FALSE
KCNJ3	14.9224	-0.309865	0.150517	-2.05866	0.0395266	0.532907	KCNJ3	0.273349	FALSE
NDUFA7	7.99556	-0.26376	0.129063	-2.04365	0.0409882	0.532907	NDUFA7	0.273349	FALSE
LIN7A	6.77043	-0.24476	0.118748	-2.06117	0.0392868	0.532907	LIN7A	0.273349	FALSE
ASB13	16.6546	-0.126071	0.0620733	-2.031	0.0422554	0.532907	ASB13	0.273349	FALSE
METAP2	63.208	-0.0968618	0.0471773	-2.05314	0.0400587	0.532907	METAP2	0.273349	FALSE
RFX1	26.3224	0.108564	0.0530846	2.04511	0.0408437	0.532907	RFX1	0.273349	FALSE
PPM1K	43.543	-0.213176	0.104836	-2.03342	0.0420101	0.532907	PPM1K	0.273349	FALSE
ETV4	5.06782	0.201906	0.0984896	2.05002	0.0403623	0.532907	ETV4	0.273349	FALSE
NEXN	98.4809	-0.280777	0.137893	-2.0362	0.04173	0.532907	NEXN	0.273349	FALSE
MISP	1.70739	0.31133	0.151258	2.05827	0.0395643	0.532907	MISP	0.273349	FALSE
VIT	4.90091	0.232829	0.114386	2.03547	0.0418034	0.532907	VIT	0.273349	FALSE
RPS24	95.4823	-0.232303	0.113771	-2.04184	0.041167	0.532907	RPS24	0.273349	FALSE
TRIM31-AS1	2.53341	0.265535	0.1293	2.05363	0.0400117	0.532907	TRIM31-AS1	0.273349	FALSE
CMTM7	54.6298	-0.135724	0.0662937	-2.04731	0.0406275	0.532907	CMTM7	0.273349	FALSE
CYP3A5	11.7904	0.195057	0.0951205	2.05063	0.040303	0.532907	CYP3A5	0.273349	FALSE
C1QTNF1	28.0852	-0.255522	0.125439	-2.03702	0.0416484	0.532907	C1QTNF1	0.273349	FALSE
SLC25A27	31.0396	-0.15393	0.0757919	-2.03096	0.0422595	0.532907	SLC25A27	0.273349	FALSE
RSPH9	4.86307	0.210096	0.102331	2.0531	0.0400632	0.532907	RSPH9	0.273349	FALSE
C2CD2L	7.73561	0.149483	0.0735144	2.03339	0.0420133	0.532907	C2CD2L	0.273349	FALSE
CHCHD2	62.2736	-0.188423	0.0920937	-2.04599	0.0407576	0.532907	CHCHD2	0.273349	FALSE
GTF3C6	15.1047	-0.190056	0.0923925	-2.05705	0.0396819	0.532907	GTF3C6	0.273349	FALSE
SERPINF1	15.2559	0.252625	0.122692	2.05901	0.0394932	0.532907	SERPINF1	0.273349	FALSE
CD48	3.73774	0.299718	0.146649	2.04378	0.0409748	0.532907	CD48	0.273349	FALSE
SOX10	3.78787	0.201483	0.0983761	2.04809	0.0405515	0.532907	SOX10	0.273349	FALSE
MAST2	121.963	-0.208696	0.102465	-2.03675	0.0416749	0.532907	MAST2	0.273349	FALSE
SREK1	111.419	-0.100191	0.0489917	-2.04507	0.0408482	0.532907	SREK1	0.273349	FALSE
TADA3	11.1622	-0.137768	0.067535	-2.03995	0.0413554	0.532907	TADA3	0.273349	FALSE
ABHD12B	3.39776	0.272633	0.133	2.04987	0.040377	0.532907	ABHD12B	0.273349	FALSE
FLT3	5.0162	0.223878	0.109581	2.04304	0.0410484	0.532907	FLT3	0.273349	FALSE
CORO7	13.3224	0.145671	0.0711435	2.04756	0.0406029	0.532907	CORO7	0.273349	FALSE
CAPN8	2.5038	-0.236773	0.116622	-2.03026	0.0423301	0.532988	CAPN8	0.273283	FALSE
MSN	240.57	-0.119128	0.0587909	-2.02629	0.0427349	0.533332	MSN	0.273002	FALSE
POPDC3	3.16552	-0.240343	0.118846	-2.02231	0.0431446	0.533332	POPDC3	0.273002	FALSE
LYZ	4.36122	-0.34474	0.170334	-2.02391	0.0429798	0.533332	LYZ	0.273002	FALSE
GBP6	1.79434	0.298996	0.147758	2.02354	0.043017	0.533332	GBP6	0.273002	FALSE
NUDT19	11.4785	-0.136257	0.0672439	-2.02631	0.0427335	0.533332	NUDT19	0.273002	FALSE
SCCPDH	16.0993	-0.148787	0.0737937	-2.01626	0.0437731	0.533332	SCCPDH	0.273002	FALSE
CDK5RAP2	68.8233	-0.0933728	0.0460922	-2.02579	0.0427868	0.533332	CDK5RAP2	0.273002	FALSE
FHOD3	40.7157	-0.281716	0.138933	-2.02771	0.0425901	0.533332	FHOD3	0.273002	FALSE
COL6A2	92.0098	-0.203329	0.100779	-2.01758	0.0436355	0.533332	COL6A2	0.273002	FALSE
BMP2K	54.9765	-0.167773	0.0830116	-2.02108	0.0432712	0.533332	BMP2K	0.273002	FALSE
ASAH2	1.92287	0.279644	0.138184	2.02371	0.0430003	0.533332	ASAH2	0.273002	FALSE
OR9Q1	5.49058	0.226112	0.111982	2.01918	0.0434686	0.533332	OR9Q1	0.273002	FALSE
XPNPEP3	51.3268	-0.0880895	0.0436758	-2.01689	0.0437065	0.533332	XPNPEP3	0.273002	FALSE
ARHGEF28	92.2281	-0.190926	0.0944521	-2.0214	0.0432382	0.533332	ARHGEF28	0.273002	FALSE
FRRS1	6.68686	-0.21471	0.10639	-2.01815	0.0435752	0.533332	FRRS1	0.273002	FALSE
UBP1	65.5534	-0.0831237	0.0410992	-2.02251	0.0431232	0.533332	UBP1	0.273002	FALSE
LRRC57	15.823	0.122811	0.0608151	2.01942	0.043444	0.533332	LRRC57	0.273002	FALSE
SPNS3	5.60582	0.188694	0.0932538	2.02344	0.0430277	0.533332	SPNS3	0.273002	FALSE
FBXO38	67.243	-0.0934558	0.0463294	-2.0172	0.0436744	0.533332	FBXO38	0.273002	FALSE
LRRK1	47.2708	-0.114343	0.0564097	-2.027	0.0426623	0.533332	LRRK1	0.273002	FALSE
KLF16	5.18883	0.180476	0.089453	2.01755	0.0436378	0.533332	KLF16	0.273002	FALSE
HIPK2	568.019	-0.165091	0.0818592	-2.01676	0.0437204	0.533332	HIPK2	0.273002	FALSE
CD69	2.71173	0.287875	0.142342	2.02242	0.0431326	0.533332	CD69	0.273002	FALSE
YAF2	116.714	-0.118304	0.0586874	-2.01583	0.0438182	0.533332	YAF2	0.273002	FALSE
TNNC2	2.08103	0.272519	0.135116	2.01693	0.0437028	0.533332	TNNC2	0.273002	FALSE
INPP5K	29.8938	-0.115291	0.0569107	-2.02582	0.0427836	0.533332	INPP5K	0.273002	FALSE
GARNL3	23.0455	-0.201559	0.0998431	-2.01876	0.043512	0.533332	GARNL3	0.273002	FALSE
CEP78	20.8149	-0.109957	0.0543174	-2.02433	0.042936	0.533332	CEP78	0.273002	FALSE
FGF10	2.17372	0.292387	0.145063	2.01559	0.0438425	0.533332	FGF10	0.273002	FALSE
MFNG	20.2035	0.114829	0.0567611	2.02303	0.0430701	0.533332	MFNG	0.273002	FALSE
OR2A1	1.73908	0.309516	0.153358	2.01826	0.0435641	0.533332	OR2A1	0.273002	FALSE
PTPRG	2808.76	-0.151891	0.0751185	-2.02202	0.0431742	0.533332	PTPRG	0.273002	FALSE
NCAPG2	15.6537	-0.134855	0.0666049	-2.02471	0.0428975	0.533332	NCAPG2	0.273002	FALSE
LRP5	89.9298	-0.121778	0.0600653	-2.02743	0.0426184	0.533332	LRP5	0.273002	FALSE
CLCN3	69.7167	-0.149159	0.0739825	-2.01613	0.043786	0.533332	CLCN3	0.273002	FALSE
NLRP5	2.56858	0.235741	0.116843	2.01759	0.0436338	0.533332	NLRP5	0.273002	FALSE
ZFC3H1	151.858	-0.0979469	0.0483783	-2.0246	0.0429081	0.533332	ZFC3H1	0.273002	FALSE
SLC22A6	6.4532	0.195642	0.0969175	2.01865	0.0435237	0.533332	SLC22A6	0.273002	FALSE
FBXO32	21.6613	-0.211166	0.104231	-2.02593	0.0427717	0.533332	FBXO32	0.273002	FALSE
PRKG1-AS1	2.53309	-0.226808	0.112497	-2.01612	0.0437869	0.533332	PRKG1-AS1	0.273002	FALSE
FRMD8	50.5913	-0.165895	0.0817958	-2.02817	0.0425433	0.533332	FRMD8	0.273002	FALSE
MYO6	219.331	-0.10939	0.0539263	-2.02851	0.0425083	0.533332	MYO6	0.273002	FALSE
MAT2A	37.3131	-0.216559	0.106752	-2.02863	0.0424964	0.533332	MAT2A	0.273002	FALSE
MICU3	58.9696	-0.120464	0.0597429	-2.01637	0.0437617	0.533332	MICU3	0.273002	FALSE
ARMCX4	123.932	-0.0914622	0.0453984	-2.01466	0.0439405	0.534113	ARMCX4	0.272367	FALSE
MYL6	151.873	-0.219449	0.108995	-2.01338	0.0440744	0.535243	MYL6	0.271449	FALSE
GABBR2	7.90517	0.244531	0.121468	2.01313	0.0441011	0.535243	GABBR2	0.271449	FALSE
PLCE1	15.5798	-0.202719	0.100726	-2.01259	0.044158	0.535521	PLCE1	0.271223	FALSE
MAP1B	64.2034	-0.218703	0.108846	-2.00928	0.0445071	0.536911	MAP1B	0.270098	FALSE
SLC25A3	83.0932	-0.195784	0.0974735	-2.00859	0.0445804	0.536911	SLC25A3	0.270098	FALSE
DAO	2.75912	0.263738	0.131287	2.00886	0.0445519	0.536911	DAO	0.270098	FALSE
GMIP	4.93429	0.174526	0.0869186	2.00793	0.0446507	0.536911	GMIP	0.270098	FALSE
APOH	2.29809	0.263681	0.131351	2.00745	0.0447021	0.536911	APOH	0.270098	FALSE
NSL1	60.6485	0.0882391	0.043931	2.00858	0.0445815	0.536911	NSL1	0.270098	FALSE
CSRP1	22.1635	-0.159591	0.0795154	-2.00705	0.0447444	0.536911	CSRP1	0.270098	FALSE
LRRK2	49.0922	-0.184129	0.0916043	-2.01004	0.0444265	0.536911	LRRK2	0.270098	FALSE
LAMB2	44.8863	-0.144148	0.0717323	-2.00952	0.0444816	0.536911	LAMB2	0.270098	FALSE
PROCR	43.1278	-0.129757	0.0646132	-2.00822	0.0446204	0.536911	PROCR	0.270098	FALSE
SNX6	105.395	-0.0916533	0.045636	-2.00836	0.0446053	0.536911	SNX6	0.270098	FALSE
CHRNA3	1.72937	0.313724	0.15631	2.00706	0.044743	0.536911	CHRNA3	0.270098	FALSE
AP2S1	18.1306	-0.138869	0.0691899	-2.00707	0.0447426	0.536911	AP2S1	0.270098	FALSE
NLRP3	2.194	0.306694	0.152811	2.00701	0.0447482	0.536911	NLRP3	0.270098	FALSE
JAG1	136.912	-0.123413	0.0615025	-2.00664	0.0447877	0.536977	JAG1	0.270044	FALSE
NHLRC1	1.67177	0.311711	0.155546	2.00398	0.0450722	0.537127	NHLRC1	0.269923	FALSE
SMAD2	186.861	-0.104861	0.0523244	-2.00405	0.0450645	0.537127	SMAD2	0.269923	FALSE
CTTNBP2NL	253.661	-0.106503	0.0531446	-2.00402	0.0450678	0.537127	CTTNBP2NL	0.269923	FALSE
CRISPLD1	6.94184	-0.307423	0.153306	-2.00529	0.044932	0.537127	CRISPLD1	0.269923	FALSE
FREM3	3.70116	0.244134	0.121761	2.00503	0.0449596	0.537127	FREM3	0.269923	FALSE
TCTN1	7.43375	-0.164369	0.0819946	-2.00463	0.0450031	0.537127	TCTN1	0.269923	FALSE
TOMM7	40.8976	-0.177664	0.0886214	-2.00476	0.0449892	0.537127	TOMM7	0.269923	FALSE
NUP43	31.9452	-0.0813945	0.0406001	-2.00479	0.0449857	0.537127	NUP43	0.269923	FALSE
ALDH6A1	9.9999	-0.168597	0.0841569	-2.00337	0.045138	0.537506	ALDH6A1	0.269617	FALSE
MED29	14.6215	-0.113448	0.0566553	-2.00242	0.0452398	0.538313	MED29	0.268965	FALSE
TMEM26	6.68984	0.308622	0.154153	2.00206	0.0452785	0.538368	TMEM26	0.268921	FALSE
ZC3H13	88.7214	-0.0945967	0.0472704	-2.00118	0.045373	0.538532	ZC3H13	0.268788	FALSE
STK32A	3.40521	0.214917	0.107457	2.00003	0.0454968	0.538532	STK32A	0.268788	FALSE
LINC00882	12.8217	-0.229395	0.114655	-2.00073	0.0454211	0.538532	LINC00882	0.268788	FALSE
EFNA5	55.5225	-0.316663	0.158245	-2.0011	0.0453819	0.538532	EFNA5	0.268788	FALSE
TBL1X	92.991	-0.0968308	0.0484046	-2.00045	0.045452	0.538532	TBL1X	0.268788	FALSE
NPAS2	84.0216	-0.246449	0.123204	-2.00034	0.0454641	0.538532	NPAS2	0.268788	FALSE
LDLRAD3	34.2717	-0.244642	0.12243	-1.99823	0.0456921	0.539449	LDLRAD3	0.268049	FALSE
NDRG4	35.0183	-0.241034	0.120881	-1.99398	0.0461546	0.539449	NDRG4	0.268049	FALSE
LRRC4C	17.558	-0.196055	0.0980934	-1.99866	0.0456456	0.539449	LRRC4C	0.268049	FALSE
TRO	2.2818	0.248747	0.124594	1.99646	0.0458836	0.539449	TRO	0.268049	FALSE
CBY3	2.43355	0.250437	0.125432	1.9966	0.0458691	0.539449	CBY3	0.268049	FALSE
UXS1	24.7921	-0.128523	0.0643273	-1.99796	0.045721	0.539449	UXS1	0.268049	FALSE
SCN5A	10.3708	-0.226747	0.11371	-1.99409	0.0461424	0.539449	SCN5A	0.268049	FALSE
ELP5	14.6348	0.130194	0.0652181	1.99628	0.0459032	0.539449	ELP5	0.268049	FALSE
BPIFB1	1.77553	0.307286	0.153961	1.99587	0.0459482	0.539449	BPIFB1	0.268049	FALSE
AKAP1	15.0603	-0.17319	0.0867712	-1.99594	0.0459401	0.539449	AKAP1	0.268049	FALSE
ATCAY	3.24376	0.230489	0.115559	1.99455	0.0460917	0.539449	ATCAY	0.268049	FALSE
TIMM9	18.2993	-0.113024	0.0566622	-1.9947	0.0460756	0.539449	TIMM9	0.268049	FALSE
MICAL3	133.245	-0.142425	0.0713154	-1.99711	0.045813	0.539449	MICAL3	0.268049	FALSE
GPATCH11	21.5546	0.10081	0.0504494	1.99823	0.0456912	0.539449	GPATCH11	0.268049	FALSE
EVL	95.8569	-0.119136	0.0597228	-1.99483	0.046062	0.539449	EVL	0.268049	FALSE
CSNK1A1	327.37	-0.113082	0.0566994	-1.99442	0.0461063	0.539449	CSNK1A1	0.268049	FALSE
HMGN5	18.128	-0.127888	0.0641037	-1.99503	0.04604	0.539449	HMGN5	0.268049	FALSE
TONSL	4.97641	0.155413	0.0779877	1.99279	0.0462841	0.540163	TONSL	0.267475	FALSE
SOX7	63.2984	0.167627	0.0841103	1.99294	0.0462675	0.540163	SOX7	0.267475	FALSE
CNN3	98.1569	-0.137009	0.0687854	-1.99184	0.0463887	0.540984	CNN3	0.266815	FALSE
D2HGDH	23.6667	-0.146498	0.0735831	-1.99092	0.0464895	0.54115	D2HGDH	0.266682	FALSE
OPTC	1.51536	0.331931	0.166761	1.99046	0.0465398	0.54115	OPTC	0.266682	FALSE
HMGCLL1	4.2235	-0.260838	0.131007	-1.99103	0.0464779	0.54115	HMGCLL1	0.266682	FALSE
IQCE	12.3065	-0.140429	0.0705508	-1.99047	0.0465392	0.54115	IQCE	0.266682	FALSE
CLEC17A	1.92568	0.283843	0.142711	1.98894	0.0467078	0.542704	CLEC17A	0.265437	FALSE
MAP3K15	30.3175	-0.232769	0.117382	-1.983	0.0473669	0.543066	MAP3K15	0.265148	FALSE
GABARAPL2	41.4807	-0.17129	0.0863022	-1.98477	0.0471698	0.543066	GABARAPL2	0.265148	FALSE
INHBE	1.5658	0.332443	0.167251	1.98769	0.0468456	0.543066	INHBE	0.265148	FALSE
CALCRL	724.056	-0.199478	0.100432	-1.98621	0.0470099	0.543066	CALCRL	0.265148	FALSE
MTHFD1L	90.4914	-0.185064	0.0935014	-1.97927	0.0477859	0.543066	MTHFD1L	0.265148	FALSE
PPP3CC	366.889	-0.147729	0.0743491	-1.98696	0.0469267	0.543066	PPP3CC	0.265148	FALSE
ACYP1	18.337	-0.125421	0.0631101	-1.98733	0.0468855	0.543066	ACYP1	0.265148	FALSE
ANXA6	29.1609	-0.171822	0.0867926	-1.97968	0.0477393	0.543066	ANXA6	0.265148	FALSE
GTF3C4	9.43681	-0.145779	0.0734587	-1.9845	0.0471998	0.543066	GTF3C4	0.265148	FALSE
CRY2	37.9741	-0.13962	0.070526	-1.97969	0.0477379	0.543066	CRY2	0.265148	FALSE
ELOVL4	1.62996	0.316423	0.159956	1.97819	0.0479074	0.543066	ELOVL4	0.265148	FALSE
UPK1A	1.74879	0.305386	0.154353	1.97849	0.0478731	0.543066	UPK1A	0.265148	FALSE
RSPO2	3.5276	0.219053	0.110449	1.98331	0.0473332	0.543066	RSPO2	0.265148	FALSE
GHRL	8.33054	0.155541	0.0784537	1.98258	0.0474139	0.543066	GHRL	0.265148	FALSE
FANCD2OS	2.64091	0.23076	0.116301	1.98416	0.0472376	0.543066	FANCD2OS	0.265148	FALSE
RPL37A	104.804	-0.206927	0.104507	-1.98003	0.0477006	0.543066	RPL37A	0.265148	FALSE
CCDC57	30.8731	-0.115875	0.0584092	-1.98384	0.0472732	0.543066	CCDC57	0.265148	FALSE
IGSF3	5.344	-0.209143	0.105306	-1.98604	0.0470289	0.543066	IGSF3	0.265148	FALSE
ELAVL4	2.16072	0.2598	0.130834	1.98573	0.0470638	0.543066	ELAVL4	0.265148	FALSE
NOP14	16.8638	-0.137383	0.0693304	-1.98157	0.0475274	0.543066	NOP14	0.265148	FALSE
ATP6AP1	14.1399	-0.177831	0.0898949	-1.97821	0.0479046	0.543066	ATP6AP1	0.265148	FALSE
SIGLECL1	1.6808	0.314454	0.158931	1.97855	0.0478662	0.543066	SIGLECL1	0.265148	FALSE
TPPP2	1.62903	0.319726	0.161018	1.98566	0.0470712	0.543066	TPPP2	0.265148	FALSE
RPS17	25.5501	-0.245411	0.123791	-1.98247	0.0474268	0.543066	RPS17	0.265148	FALSE
TPM4	157.94	-0.180559	0.0910817	-1.98238	0.0474365	0.543066	TPM4	0.265148	FALSE
AGO3	184.253	-0.0876931	0.0443085	-1.97915	0.047799	0.543066	AGO3	0.265148	FALSE
SLC2A3	192.635	0.314967	0.159156	1.97898	0.0478184	0.543066	SLC2A3	0.265148	FALSE
USP8	113.558	-0.0740357	0.0373161	-1.98401	0.0472545	0.543066	USP8	0.265148	FALSE
EEF1B2	30.2754	-0.204772	0.103443	-1.97957	0.0477517	0.543066	EEF1B2	0.265148	FALSE
AKR1B15	1.50199	0.348255	0.17568	1.98233	0.0474422	0.543066	AKR1B15	0.265148	FALSE
GOLGA4	219.834	-0.125182	0.0631687	-1.98171	0.0475117	0.543066	GOLGA4	0.265148	FALSE
HYLS1	6.30714	-0.142797	0.0721452	-1.9793	0.0477819	0.543066	HYLS1	0.265148	FALSE
ATP10A	10.0971	-0.213281	0.107532	-1.98341	0.0473215	0.543066	ATP10A	0.265148	FALSE
DGKH	434.076	-0.12637	0.0637273	-1.98298	0.0473699	0.543066	DGKH	0.265148	FALSE
DLGAP1-AS3	1.88926	0.299369	0.151405	1.97727	0.0480106	0.543845	DLGAP1-AS3	0.264525	FALSE
HELQ	32.4878	-0.0883824	0.0447112	-1.97674	0.0480711	0.543912	HELQ	0.264471	FALSE
TEAD3	4.87003	-0.211094	0.106796	-1.97661	0.0480854	0.543912	TEAD3	0.264471	FALSE
ANKRD26	80.4994	-0.116255	0.0588383	-1.97585	0.0481722	0.544504	ANKRD26	0.263999	FALSE
SIN3B	67.1852	-0.153494	0.0777711	-1.97367	0.0484195	0.546518	SIN3B	0.262395	FALSE
GPC2	3.62606	0.184561	0.0935069	1.97377	0.0484075	0.546518	GPC2	0.262395	FALSE
TOP2B	99.1801	-0.111762	0.0566695	-1.97216	0.0485909	0.546864	TOP2B	0.262121	FALSE
NDUFS1	89.8856	-0.122262	0.0619747	-1.97276	0.0485224	0.546864	NDUFS1	0.262121	FALSE
LMAN2	24.2073	-0.130011	0.0659054	-1.97269	0.0485304	0.546864	LMAN2	0.262121	FALSE
TUBB2A	10.8794	0.199999	0.101435	1.9717	0.048644	0.546864	TUBB2A	0.262121	FALSE
PPIL3	13.994	-0.131887	0.0668944	-1.97158	0.0486578	0.546864	PPIL3	0.262121	FALSE
IFFO1	23.5512	0.106288	0.0539011	1.97191	0.0486196	0.546864	IFFO1	0.262121	FALSE
EFCAB11	37.3435	-0.113442	0.0575767	-1.97028	0.0488065	0.548002	EFCAB11	0.261218	FALSE
CS	30.3508	-0.136054	0.0690704	-1.96978	0.0488631	0.548002	CS	0.261218	FALSE
SLC2A14	4.23934	0.256877	0.130397	1.96997	0.0488421	0.548002	SLC2A14	0.261218	FALSE
TLDC2	5.33286	0.214826	0.109153	1.96811	0.0490549	0.548995	TLDC2	0.260431	FALSE
SOWAHC	4.24371	0.189082	0.0960524	1.96853	0.0490071	0.548995	SOWAHC	0.260431	FALSE
ZNF43	79.3299	-0.0893999	0.0454243	-1.96811	0.0490559	0.548995	ZNF43	0.260431	FALSE
PCDHB6	1.83706	0.285271	0.145026	1.96704	0.0491788	0.549982	PCDHB6	0.259652	FALSE
MS4A1	1.6277	0.330046	0.167827	1.96658	0.0492317	0.550184	MS4A1	0.259492	FALSE
DHDH	2.26462	0.28344	0.144239	1.96507	0.0494061	0.551353	DHDH	0.25857	FALSE
SPAG9	330.701	-0.118628	0.0603664	-1.96513	0.0493993	0.551353	SPAG9	0.25857	FALSE
MOCS1	6.30169	-0.166776	0.0849045	-1.96428	0.0494975	0.551982	MOCS1	0.258075	FALSE
AKAP8L	69.0605	-0.080865	0.0411947	-1.96299	0.0496471	0.553261	AKAP8L	0.25707	FALSE
NDFIP1	105.044	-0.0912593	0.0465368	-1.96101	0.0498777	0.555151	NDFIP1	0.255589	FALSE
KCNK3	1.82769	0.298579	0.152264	1.96093	0.049887	0.555151	KCNK3	0.255589	FALSE
CD83	7.59251	0.266381	0.135909	1.95999	0.0499969	0.555307	CD83	0.255467	FALSE
CFD	40.7235	0.315695	0.161446	1.95542	0.0505336	0.555307	CFD	0.255467	FALSE
VPS37C	20.7945	-0.101703	0.0519793	-1.9566	0.0503945	0.555307	VPS37C	0.255467	FALSE
ONECUT1	1.52534	0.334313	0.170883	1.95638	0.05042	0.555307	ONECUT1	0.255467	FALSE
NOP58	64.783	-0.123821	0.0632439	-1.95783	0.0502498	0.555307	NOP58	0.255467	FALSE
YOD1	5.95406	-0.175805	0.0898864	-1.95585	0.0504825	0.555307	YOD1	0.255467	FALSE
CNOT6L	234.363	-0.148382	0.0757663	-1.95842	0.0501806	0.555307	CNOT6L	0.255467	FALSE
MPHOSPH9	34.8663	-0.124382	0.0635209	-1.95813	0.0502153	0.555307	MPHOSPH9	0.255467	FALSE
P4HA2-AS1	5.84591	0.222793	0.113756	1.95852	0.0501685	0.555307	P4HA2-AS1	0.255467	FALSE
CCDC65	31.1561	0.15527	0.0792777	1.95856	0.0501642	0.555307	CCDC65	0.255467	FALSE
OTUD1	7.52246	0.223645	0.114257	1.95739	0.0503016	0.555307	OTUD1	0.255467	FALSE
EIF4A1	58.1323	-0.186162	0.0951904	-1.95569	0.0505022	0.555307	EIF4A1	0.255467	FALSE
CPA4	1.74404	0.314288	0.160457	1.95871	0.0501469	0.555307	CPA4	0.255467	FALSE
SLC25A32	41.5747	0.117608	0.0601073	1.95664	0.0503903	0.555307	SLC25A32	0.255467	FALSE
SLC25A48	2.36863	0.244568	0.125065	1.95554	0.0505199	0.555307	SLC25A48	0.255467	FALSE
CCR1	1.86927	0.292839	0.149681	1.95642	0.0504152	0.555307	CCR1	0.255467	FALSE
RPL14	67.7183	-0.215963	0.110435	-1.95556	0.0505167	0.555307	RPL14	0.255467	FALSE
DRG1	56.4238	-0.0861971	0.0439855	-1.95967	0.0500341	0.555307	DRG1	0.255467	FALSE
TCERG1	97.2851	-0.106492	0.0544687	-1.9551	0.050571	0.555332	TCERG1	0.255447	FALSE
SRPX	16.0914	-0.291626	0.149188	-1.95476	0.0506119	0.555396	SRPX	0.255398	FALSE
METRNL	5.78586	-0.192015	0.0982636	-1.95408	0.050692	0.555502	METRNL	0.255314	FALSE
SPOCK2	19.6212	0.183425	0.0938542	1.95436	0.0506582	0.555502	SPOCK2	0.255314	FALSE
PLA2G12A	16.828	-0.148903	0.0762608	-1.95255	0.0508726	0.556432	PLA2G12A	0.254588	FALSE
POLI	18.6225	-0.125689	0.0643743	-1.95247	0.0508825	0.556432	POLI	0.254588	FALSE
MAP3K5	28.9448	-0.223228	0.114319	-1.95268	0.0508575	0.556432	MAP3K5	0.254588	FALSE
FNIP1	64.3113	-0.192318	0.0985752	-1.95098	0.0510598	0.556782	FNIP1	0.254315	FALSE
CLDN6	1.80718	0.302345	0.154992	1.95072	0.0510906	0.556782	CLDN6	0.254315	FALSE
CXCL10	4.73265	0.427843	0.219281	1.95111	0.0510436	0.556782	CXCL10	0.254315	FALSE
SCPEP1	15.558	-0.159301	0.0816561	-1.95088	0.0510712	0.556782	SCPEP1	0.254315	FALSE
MAK	49.8311	0.140557	0.0720304	1.95135	0.051015	0.556782	MAK	0.254315	FALSE
ATF1	46.2112	-0.0936329	0.0480073	-1.95039	0.05113	0.556827	ATF1	0.254279	FALSE
PART1	5.00896	0.216497	0.111048	1.94959	0.0512252	0.557096	PART1	0.25407	FALSE
SLC13A1	1.63412	0.315406	0.161758	1.94987	0.0511921	0.557096	SLC13A1	0.25407	FALSE
SLC22A5	5.01443	-0.205932	0.10571	-1.94809	0.0514046	0.558172	SLC22A5	0.253232	FALSE
EZH1	77.4233	-0.0882948	0.0453205	-1.94823	0.0513874	0.558172	EZH1	0.253232	FALSE
ZNF252P-AS1	2.35396	0.229655	0.1179	1.94787	0.0514301	0.558172	ZNF252P-AS1	0.253232	FALSE
ANTXR2	23.5003	-0.170376	0.0874841	-1.94751	0.051474	0.558265	ANTXR2	0.253159	FALSE
APOD	48.0463	0.291014	0.149532	1.94616	0.0516357	0.558281	APOD	0.253147	FALSE
FSD1L	44.6451	-0.121788	0.0625572	-1.94682	0.0515559	0.558281	FSD1L	0.253147	FALSE
CNPPD1	11.3483	-0.149308	0.0767249	-1.94602	0.0516521	0.558281	CNPPD1	0.253147	FALSE
RGR	1.6095	0.319264	0.163975	1.94702	0.0515319	0.558281	RGR	0.253147	FALSE
GPLD1	4.60409	-0.19196	0.0986221	-1.94642	0.0516048	0.558281	GPLD1	0.253147	FALSE
SNX17	12.0939	-0.154236	0.0792889	-1.94524	0.0517465	0.558537	SNX17	0.252948	FALSE
TAF1A	6.99219	0.134038	0.0688986	1.94544	0.0517226	0.558537	TAF1A	0.252948	FALSE
DGKD	59.608	-0.183469	0.0943388	-1.94479	0.0518006	0.558739	DGKD	0.252791	FALSE
C16orf89	2.37654	0.250171	0.128686	1.94404	0.051891	0.559333	C16orf89	0.25233	FALSE
MORF4L1	134.068	-0.107881	0.0555178	-1.94318	0.0519946	0.559686	MORF4L1	0.252056	FALSE
PLAC4	4.18393	0.22377	0.115144	1.94339	0.0519696	0.559686	PLAC4	0.252056	FALSE
NMD3	43.0713	-0.151935	0.0782112	-1.94263	0.0520613	0.559764	NMD3	0.251995	FALSE
ZZEF1	123.532	-0.080027	0.0411972	-1.94253	0.0520727	0.559764	ZZEF1	0.251995	FALSE
ST7	63.7379	-0.149718	0.0771577	-1.94041	0.0523295	0.559858	ST7	0.251922	FALSE
UBE3A	160.611	-0.0912465	0.0469947	-1.94163	0.0521813	0.559858	UBE3A	0.251922	FALSE
ZC3H15	56.8278	-0.0970055	0.0499919	-1.94042	0.0523285	0.559858	ZC3H15	0.251922	FALSE
RPL26	45.6478	-0.291648	0.150236	-1.94126	0.0522268	0.559858	RPL26	0.251922	FALSE
GLIPR1L1	7.42032	0.240751	0.124055	1.94069	0.0522963	0.559858	GLIPR1L1	0.251922	FALSE
DCST1	3.64182	0.20366	0.104925	1.94101	0.052257	0.559858	DCST1	0.251922	FALSE
SPRY3	14.4618	-0.140991	0.0725975	-1.94209	0.0521264	0.559858	SPRY3	0.251922	FALSE
ADRA1D	2.35962	0.246002	0.12696	1.93764	0.0526674	0.56006	ADRA1D	0.251765	FALSE
CACNA1I	2.04934	0.264301	0.136402	1.93767	0.0526639	0.56006	CACNA1I	0.251765	FALSE
CD209	1.82702	0.28701	0.148052	1.93858	0.052553	0.56006	CD209	0.251765	FALSE
ZNF526	8.72802	0.125113	0.0645519	1.93818	0.0526016	0.56006	ZNF526	0.251765	FALSE
KCNMB4	53.1895	-0.191668	0.0988621	-1.93874	0.0525334	0.56006	KCNMB4	0.251765	FALSE
SH3RF1	173.256	-0.188927	0.0974282	-1.93914	0.052484	0.56006	SH3RF1	0.251765	FALSE
TKT	13.9872	-0.173723	0.0896557	-1.93766	0.0526643	0.56006	TKT	0.251765	FALSE
NUDT8	6.96035	0.196442	0.101378	1.93772	0.052658	0.56006	NUDT8	0.251765	FALSE
TM4SF1-AS1	5.91201	0.188696	0.0973534	1.93826	0.0525918	0.56006	TM4SF1-AS1	0.251765	FALSE
C11orf58	104.503	-0.0914322	0.0471964	-1.93727	0.0527124	0.560162	C11orf58	0.251686	FALSE
NUBP2	10.9597	-0.134311	0.0698236	-1.92358	0.0544078	0.561607	NUBP2	0.250567	FALSE
ZBTB46	404.703	-0.14206	0.0735931	-1.93034	0.0535647	0.561607	ZBTB46	0.250567	FALSE
SEC61G	17.1727	-0.186302	0.0968929	-1.92276	0.0545101	0.561607	SEC61G	0.250567	FALSE
STAM	33.7777	-0.127549	0.0661069	-1.92943	0.0536775	0.561607	STAM	0.250567	FALSE
ZNF32	11.6426	0.145648	0.0758016	1.92144	0.0546768	0.561607	ZNF32	0.250567	FALSE
PPP1R1A	4.11728	-0.243288	0.126262	-1.92684	0.0539993	0.561607	PPP1R1A	0.250567	FALSE
HECW1	4.42549	0.184892	0.0964227	1.91751	0.0551728	0.561607	HECW1	0.250567	FALSE
LONRF2	3.90288	-0.20018	0.104113	-1.92271	0.0545161	0.561607	LONRF2	0.250567	FALSE
GSPT1	85.8236	-0.0913242	0.0475568	-1.92032	0.0548177	0.561607	GSPT1	0.250567	FALSE
TUBA8	10.6979	0.186033	0.0965647	1.92651	0.0540405	0.561607	TUBA8	0.250567	FALSE
CANX	66.7652	-0.119479	0.062094	-1.92416	0.0543346	0.561607	CANX	0.250567	FALSE
GBP2	43.3289	0.190988	0.0988886	1.93135	0.05344	0.561607	GBP2	0.250567	FALSE
HCCS	5.59747	-0.184714	0.0963012	-1.91809	0.0551001	0.561607	HCCS	0.250567	FALSE
PSG6	1.67036	0.300684	0.155608	1.93232	0.0533198	0.561607	PSG6	0.250567	FALSE
EEF1D	65.1982	-0.175402	0.0909794	-1.92793	0.0538633	0.561607	EEF1D	0.250567	FALSE
MBOAT4	3.19396	0.23928	0.124733	1.91833	0.0550693	0.561607	MBOAT4	0.250567	FALSE
NUDT4	33.3732	-0.236443	0.122872	-1.9243	0.0543169	0.561607	NUDT4	0.250567	FALSE
NLRP7	3.81376	0.193449	0.100323	1.92826	0.0538233	0.561607	NLRP7	0.250567	FALSE
GPR63	3.8272	-0.243732	0.126045	-1.93369	0.0531508	0.561607	GPR63	0.250567	FALSE
MPHOSPH6	19.9877	0.120962	0.0628792	1.92372	0.0543902	0.561607	MPHOSPH6	0.250567	FALSE
ZDHHC14	195.136	-0.125417	0.065272	-1.92145	0.0546746	0.561607	ZDHHC14	0.250567	FALSE
PTPRD	20.2009	-0.188863	0.0982746	-1.92178	0.054633	0.561607	PTPRD	0.250567	FALSE
ASGR1	3.09628	-0.210584	0.109649	-1.92052	0.0547922	0.561607	ASGR1	0.250567	FALSE
DYNC2H1	57.9586	-0.103773	0.0538697	-1.92638	0.0540575	0.561607	DYNC2H1	0.250567	FALSE
CEP44	25.4232	-0.127118	0.065872	-1.92978	0.0536344	0.561607	CEP44	0.250567	FALSE
GLRX5	12.2038	-0.161199	0.0840677	-1.91749	0.0551759	0.561607	GLRX5	0.250567	FALSE
NLGN1	47.7364	-0.270138	0.140892	-1.91735	0.0551941	0.561607	NLGN1	0.250567	FALSE
C5	9.48276	-0.152119	0.0790348	-1.92471	0.0542656	0.561607	C5	0.250567	FALSE
LRRN4CL	2.38904	0.257297	0.133796	1.92305	0.0544737	0.561607	LRRN4CL	0.250567	FALSE
GPR78	1.68162	0.313457	0.161942	1.93562	0.0529147	0.561607	GPR78	0.250567	FALSE
TBC1D8B	20.4149	0.105163	0.0544584	1.93106	0.0534751	0.561607	TBC1D8B	0.250567	FALSE
RPLP2	87.7353	-0.226442	0.117679	-1.92423	0.0543252	0.561607	RPLP2	0.250567	FALSE
PLAC9	32.5602	-0.192148	0.0997636	-1.92604	0.0540999	0.561607	PLAC9	0.250567	FALSE
TMEM154	42.2391	0.140921	0.0730064	1.93025	0.0535758	0.561607	TMEM154	0.250567	FALSE
SPAM1	1.53654	0.323679	0.168681	1.91888	0.0549991	0.561607	SPAM1	0.250567	FALSE
C17orf80	15.9359	-0.104557	0.0542565	-1.92708	0.0539694	0.561607	C17orf80	0.250567	FALSE
PSTPIP1	2.61691	0.236524	0.123339	1.91768	0.0551516	0.561607	PSTPIP1	0.250567	FALSE
SOX5	65.3928	-0.21031	0.109628	-1.9184	0.0550606	0.561607	SOX5	0.250567	FALSE
DERL3	1.73981	0.293259	0.152671	1.92086	0.0547495	0.561607	DERL3	0.250567	FALSE
NEMF	171.842	-0.0767146	0.0399777	-1.91894	0.0549924	0.561607	NEMF	0.250567	FALSE
DCDC2C	3.54748	0.255594	0.132411	1.9303	0.0535692	0.561607	DCDC2C	0.250567	FALSE
PIGU	41.2591	-0.0993962	0.0514646	-1.93135	0.0534397	0.561607	PIGU	0.250567	FALSE
TFAP2E	5.05841	0.168387	0.0876564	1.92098	0.0547338	0.561607	TFAP2E	0.250567	FALSE
ONECUT3	1.81693	0.301871	0.156334	1.93094	0.0534907	0.561607	ONECUT3	0.250567	FALSE
SERHL2	15.1293	-0.139497	0.0721306	-1.93395	0.0531192	0.561607	SERHL2	0.250567	FALSE
VSTM5	3.30225	-0.194755	0.101551	-1.91781	0.0551353	0.561607	VSTM5	0.250567	FALSE
GNGT1	8.54925	0.222396	0.115192	1.93065	0.0535258	0.561607	GNGT1	0.250567	FALSE
NMU	2.01334	0.270044	0.140521	1.92174	0.054639	0.561607	NMU	0.250567	FALSE
ICMT	10.6388	-0.173067	0.0896292	-1.93092	0.0534924	0.561607	ICMT	0.250567	FALSE
HTRA1	27.232	-0.169744	0.0885136	-1.91772	0.0551463	0.561607	HTRA1	0.250567	FALSE
USP10	69.5425	-0.0959641	0.0497666	-1.92828	0.0538199	0.561607	USP10	0.250567	FALSE
GOLGB1	126.961	-0.105764	0.054761	-1.93138	0.0534365	0.561607	GOLGB1	0.250567	FALSE
RPL35	58.3887	-0.181221	0.093801	-1.93197	0.0533628	0.561607	RPL35	0.250567	FALSE
CEACAM21	4.90716	-0.221335	0.114983	-1.92493	0.0542387	0.561607	CEACAM21	0.250567	FALSE
KCNH6	1.67267	0.303241	0.158002	1.91922	0.0549565	0.561607	KCNH6	0.250567	FALSE
EPHA4	369.082	-0.161518	0.083769	-1.92814	0.0538379	0.561607	EPHA4	0.250567	FALSE
LRRC41	37.1705	-0.104201	0.0542959	-1.91913	0.0549677	0.561607	LRRC41	0.250567	FALSE
FBRSL1	34.7585	-0.100496	0.0520973	-1.92901	0.0537291	0.561607	FBRSL1	0.250567	FALSE
CPNE4	9.88557	-0.256699	0.133185	-1.92739	0.0539312	0.561607	CPNE4	0.250567	FALSE
ZNF442	8.98737	0.130754	0.0676761	1.93205	0.0533529	0.561607	ZNF442	0.250567	FALSE
TRMT5	6.59463	-0.158875	0.0822161	-1.93241	0.0533084	0.561607	TRMT5	0.250567	FALSE
MRPS33	11.0252	-0.156712	0.0814662	-1.92365	0.0543989	0.561607	MRPS33	0.250567	FALSE
EAF1-AS1	3.15064	0.20017	0.104383	1.91766	0.0551542	0.561607	EAF1-AS1	0.250567	FALSE
LYSMD2	10.5764	0.151755	0.0786285	1.93002	0.0536041	0.561607	LYSMD2	0.250567	FALSE
RARB	81.1166	0.262431	0.136861	1.9175	0.0551747	0.561607	RARB	0.250567	FALSE
NDUFB2	54.9381	-0.200512	0.10452	-1.91841	0.0550584	0.561607	NDUFB2	0.250567	FALSE
PRR15	1.72708	0.29516	0.154031	1.91623	0.0553355	0.562685	PRR15	0.249735	FALSE
PIP4K2C	12.3083	0.125749	0.065633	1.91594	0.0553722	0.562695	PIP4K2C	0.249727	FALSE
SLC25A12	68.2239	-0.176438	0.0921051	-1.91562	0.0554134	0.562752	SLC25A12	0.249683	FALSE
EVC2	4.76647	-0.235209	0.122869	-1.91431	0.0555809	0.563541	EVC2	0.249075	FALSE
DOCK7	40.4383	-0.120891	0.063146	-1.91447	0.0555607	0.563541	DOCK7	0.249075	FALSE
IVD	30.47	-0.0955284	0.0499058	-1.91417	0.055598	0.563541	IVD	0.249075	FALSE
SNRNP35	26.0282	-0.110831	0.0579133	-1.91374	0.0556529	0.563735	SNRNP35	0.248925	FALSE
RGPD3	5.78642	0.174037	0.0909736	1.91305	0.0557422	0.563917	RGPD3	0.248785	FALSE
NIN	95.4881	-0.0995153	0.0520171	-1.91313	0.0557318	0.563917	NIN	0.248785	FALSE
METTL16	64.2867	-0.077547	0.0405623	-1.9118	0.055902	0.564449	METTL16	0.248375	FALSE
CYP2J2	6.07065	-0.240542	0.125812	-1.91192	0.0558862	0.564449	CYP2J2	0.248375	FALSE
PCDH18	2.46553	0.245241	0.12826	1.91206	0.0558689	0.564449	PCDH18	0.248375	FALSE
DUSP8	7.52684	-0.23253	0.121666	-1.91122	0.0559763	0.564839	DUSP8	0.248075	FALSE
SMC5	187.103	-0.112141	0.0586924	-1.91065	0.0560496	0.565217	SMC5	0.247785	FALSE
KCNN2	23.0381	-0.300826	0.157484	-1.9102	0.0561074	0.565439	KCNN2	0.247614	FALSE
APOBEC3B-AS1	1.63799	0.308079	0.161305	1.90992	0.0561436	0.565443	APOBEC3B-AS1	0.247611	FALSE
SLC12A3	2.47698	0.241491	0.12646	1.90962	0.0561817	0.565467	SLC12A3	0.247593	FALSE
MTHFD1	16.7639	-0.129676	0.0679275	-1.90904	0.0562574	0.565869	MTHFD1	0.247284	FALSE
MALSU1	24.205	-0.0927774	0.048635	-1.90763	0.0564396	0.566197	MALSU1	0.247032	FALSE
C9orf50	1.71844	0.299971	0.157267	1.9074	0.0564682	0.566197	C9orf50	0.247032	FALSE
MMP16	44.8102	-0.239256	0.125463	-1.90699	0.0565224	0.566197	MMP16	0.247032	FALSE
HGSNAT	134.729	-0.0818233	0.0428873	-1.90787	0.0564079	0.566197	HGSNAT	0.247032	FALSE
ARHGAP26	924.035	-0.156079	0.0818521	-1.90684	0.0565409	0.566197	ARHGAP26	0.247032	FALSE
MTUS1	383.334	-0.178046	0.093306	-1.90819	0.0563666	0.566197	MTUS1	0.247032	FALSE
TRDN	49.7317	-0.264641	0.138758	-1.90721	0.0564934	0.566197	TRDN	0.247032	FALSE
TMA7	40.5724	-0.172312	0.0903786	-1.90656	0.0565774	0.566204	TMA7	0.247027	FALSE
MSX2	1.58169	0.310539	0.16294	1.90585	0.0566699	0.566771	MSX2	0.246592	FALSE
NRG2	31.3467	-0.294272	0.154957	-1.89906	0.0575572	0.567253	NRG2	0.246223	FALSE
ANGPTL7	3.21845	0.198291	0.104294	1.90126	0.057268	0.567253	ANGPTL7	0.246223	FALSE
MYH1	1.61502	0.304804	0.160955	1.89372	0.0582616	0.567253	MYH1	0.246223	FALSE
ALOX12B	1.80327	0.291423	0.154088	1.89128	0.0585866	0.567253	ALOX12B	0.246223	FALSE
NTN1	21.8178	-0.200272	0.105533	-1.89772	0.0577334	0.567253	NTN1	0.246223	FALSE
CHD3	28.8382	-0.13046	0.0686048	-1.90161	0.0572221	0.567253	CHD3	0.246223	FALSE
BCAN	2.56915	0.24649	0.13022	1.89287	0.0583751	0.567253	BCAN	0.246223	FALSE
EIF4B	74.7263	-0.0849494	0.0449116	-1.89148	0.0585602	0.567253	EIF4B	0.246223	FALSE
PRKCG	2.18405	0.27718	0.145887	1.89997	0.0574372	0.567253	PRKCG	0.246223	FALSE
ACOT12	2.2678	0.239851	0.125946	1.9044	0.0568586	0.567253	ACOT12	0.246223	FALSE
CNTN4-AS2	1.6302	0.324553	0.171604	1.89129	0.0585856	0.567253	CNTN4-AS2	0.246223	FALSE
AP3S1	67.2354	-0.115324	0.0605997	-1.90304	0.0570347	0.567253	AP3S1	0.246223	FALSE
SLC17A8	2.13528	0.293282	0.153942	1.90514	0.0567616	0.567253	SLC17A8	0.246223	FALSE
PRDX1	41.6946	-0.181974	0.0961056	-1.89348	0.0582943	0.567253	PRDX1	0.246223	FALSE
ZYG11B	67.2254	-0.100711	0.0532288	-1.89205	0.0584848	0.567253	ZYG11B	0.246223	FALSE
PSCA	1.91367	0.265688	0.139957	1.89835	0.0576496	0.567253	PSCA	0.246223	FALSE
IKZF2	15.5454	-0.187722	0.0986641	-1.90263	0.0570884	0.567253	IKZF2	0.246223	FALSE
MCU	189.618	-0.0908682	0.0477216	-1.90413	0.056893	0.567253	MCU	0.246223	FALSE
KCNJ11	1.68568	0.29905	0.157724	1.89604	0.0579552	0.567253	KCNJ11	0.246223	FALSE
OTOG	1.54208	0.317716	0.16772	1.89433	0.0581818	0.567253	OTOG	0.246223	FALSE
CD164	41.0793	-0.11223	0.0593562	-1.89079	0.0586526	0.567253	CD164	0.246223	FALSE
URI1	99.0279	-0.100314	0.0527087	-1.90317	0.0570183	0.567253	URI1	0.246223	FALSE
SLC24A3	12.0089	-0.265026	0.140106	-1.89161	0.0585427	0.567253	SLC24A3	0.246223	FALSE
C9orf131	2.26032	0.241926	0.127346	1.89975	0.0574657	0.567253	C9orf131	0.246223	FALSE
CLCN1	1.88163	0.274924	0.144616	1.90107	0.0572935	0.567253	CLCN1	0.246223	FALSE
F2RL3	31.367	-0.318799	0.168362	-1.89353	0.0582876	0.567253	F2RL3	0.246223	FALSE
LTC4S	24.8382	-0.231249	0.122322	-1.89049	0.0586925	0.567253	LTC4S	0.246223	FALSE
POMP	73.1472	-0.123857	0.0652262	-1.89888	0.0575799	0.567253	POMP	0.246223	FALSE
RGS7BP	4.18602	-0.251302	0.132123	-1.90203	0.0571672	0.567253	RGS7BP	0.246223	FALSE
ARL15	2305.35	-0.141883	0.074596	-1.90201	0.0571693	0.567253	ARL15	0.246223	FALSE
LINC00620	1.73128	0.297089	0.156593	1.8972	0.0578013	0.567253	LINC00620	0.246223	FALSE
CELSR1	7.09075	-0.17443	0.0917982	-1.90014	0.0574145	0.567253	CELSR1	0.246223	FALSE
HNF1A	1.91536	0.273518	0.144	1.89944	0.0575072	0.567253	HNF1A	0.246223	FALSE
CDH3	5.1441	0.181533	0.096002	1.89093	0.0586343	0.567253	CDH3	0.246223	FALSE
E2F3	35.1894	-0.17005	0.0895294	-1.89938	0.0575143	0.567253	E2F3	0.246223	FALSE
NDUFA5	36.6533	-0.160526	0.0849089	-1.89057	0.0586819	0.567253	NDUFA5	0.246223	FALSE
MAN1B1	16.9277	0.11463	0.0605266	1.89387	0.0582416	0.567253	MAN1B1	0.246223	FALSE
FGD3	24.1332	0.158512	0.0837853	1.89188	0.0585064	0.567253	FGD3	0.246223	FALSE
ESRRA	14.3121	-0.170843	0.0899078	-1.9002	0.0574072	0.567253	ESRRA	0.246223	FALSE
IFT140	107.079	-0.148534	0.0785173	-1.89174	0.0585261	0.567253	IFT140	0.246223	FALSE
CASQ2	27.5096	-0.215894	0.11392	-1.89514	0.0580742	0.567253	CASQ2	0.246223	FALSE
GRB10	793.365	-0.163605	0.0863348	-1.89501	0.0580917	0.567253	GRB10	0.246223	FALSE
DTWD1	46.4555	-0.120729	0.0637411	-1.89406	0.0582169	0.567253	DTWD1	0.246223	FALSE
SYNPO2	52.4115	-0.22118	0.116111	-1.90489	0.0567941	0.567253	SYNPO2	0.246223	FALSE
NBPF20	10.2689	-0.161591	0.0854104	-1.89194	0.0584989	0.567253	NBPF20	0.246223	FALSE
FABP2	1.50447	0.327396	0.172736	1.89535	0.0580463	0.567253	FABP2	0.246223	FALSE
ICAM5	1.71107	0.302543	0.159358	1.89851	0.0576283	0.567253	ICAM5	0.246223	FALSE
MRPL23	6.11066	0.202498	0.107082	1.89105	0.0586177	0.567253	MRPL23	0.246223	FALSE
CCNT2	88.2726	-0.0905452	0.0475768	-1.90314	0.0570226	0.567253	CCNT2	0.246223	FALSE
HVCN1	20.8245	-0.175183	0.0926106	-1.89161	0.0585431	0.567253	HVCN1	0.246223	FALSE
CALR	53.3025	-0.171556	0.0905031	-1.89559	0.0580146	0.567253	CALR	0.246223	FALSE
CDV3	34.8377	-0.140148	0.0739039	-1.89636	0.0579131	0.567253	CDV3	0.246223	FALSE
TBC1D32	57.7216	0.0989911	0.0521539	1.89806	0.0576887	0.567253	TBC1D32	0.246223	FALSE
ARMCX3	26.9796	-0.132744	0.0701492	-1.89232	0.058449	0.567253	ARMCX3	0.246223	FALSE
CD99L2	42.1461	-0.085358	0.0449588	-1.89858	0.0576194	0.567253	CD99L2	0.246223	FALSE
DOCK3	13.2757	-0.19738	0.104441	-1.88988	0.0587744	0.567351	DOCK3	0.246148	FALSE
ADPRHL1	14.9327	-0.185489	0.0981551	-1.88975	0.0587909	0.567351	ADPRHL1	0.246148	FALSE
STAC	3.93894	0.25308	0.133932	1.88961	0.0588104	0.567351	STAC	0.246148	FALSE
REV1	110.605	-0.107522	0.0569268	-1.88878	0.0589212	0.568074	REV1	0.245595	FALSE
PCMT1	47.6808	-0.0965435	0.0511435	-1.8877	0.0590667	0.568943	PCMT1	0.244931	FALSE
MGST3	100.521	-0.197347	0.104552	-1.88755	0.0590863	0.568943	MGST3	0.244931	FALSE
WNT9A	5.95958	-0.238778	0.126535	-1.88706	0.0591528	0.568943	WNT9A	0.244931	FALSE
PHF20L1	120.23	-0.0979104	0.0518858	-1.88704	0.0591554	0.568943	PHF20L1	0.244931	FALSE
TMEM14C	19.7319	-0.162448	0.0862587	-1.88327	0.0596645	0.568991	TMEM14C	0.244895	FALSE
CR2	1.64865	0.313418	0.166401	1.88352	0.0596301	0.568991	CR2	0.244895	FALSE
OPRK1	1.80586	0.276127	0.146428	1.88575	0.0593287	0.568991	OPRK1	0.244895	FALSE
SAT1	122.506	-0.2494	0.132387	-1.88388	0.0595817	0.568991	SAT1	0.244895	FALSE
PSMC6	58.4671	-0.0934928	0.0496193	-1.8842	0.0595375	0.568991	PSMC6	0.244895	FALSE
ZFX-AS1	1.97665	-0.247623	0.131391	-1.88463	0.0594802	0.568991	ZFX-AS1	0.244895	FALSE
METTL23	13.891	-0.119422	0.0633502	-1.8851	0.0594157	0.568991	METTL23	0.244895	FALSE
LINC00469	1.75941	0.283913	0.15062	1.88496	0.059435	0.568991	LINC00469	0.244895	FALSE
TMEM139	2.52495	0.250814	0.13311	1.88426	0.0595303	0.568991	TMEM139	0.244895	FALSE
KCTD17	3.59257	0.191613	0.101656	1.88492	0.0594402	0.568991	KCTD17	0.244895	FALSE
SMYD1	10.6161	-0.219712	0.116653	-1.88347	0.0596369	0.568991	SMYD1	0.244895	FALSE
KLHL32	3.73311	-0.224356	0.119071	-1.88422	0.0595347	0.568991	KLHL32	0.244895	FALSE
BNIP3L	41.5853	-0.166976	0.0885513	-1.88564	0.0593435	0.568991	BNIP3L	0.244895	FALSE
RPL18A	26.4249	-0.243788	0.129341	-1.88485	0.0594495	0.568991	RPL18A	0.244895	FALSE
MSH5	4.49975	-0.208872	0.110943	-1.88269	0.059742	0.569068	MSH5	0.244836	FALSE
TNFRSF21	5.04323	-0.209768	0.111436	-1.88241	0.0597806	0.569068	TNFRSF21	0.244836	FALSE
GPR174	3.94206	0.263329	0.139887	1.88245	0.0597755	0.569068	GPR174	0.244836	FALSE
MYO18B	23.6667	-0.240076	0.127561	-1.88205	0.0598293	0.569189	MYO18B	0.244744	FALSE
MPP1	18.5655	-0.159711	0.0849289	-1.88052	0.0600371	0.570822	MPP1	0.2435	FALSE
MAEL	2.14971	-0.262166	0.139442	-1.8801	0.0600943	0.571023	MAEL	0.243347	FALSE
THAP3	8.06422	0.127233	0.0677051	1.87922	0.0602144	0.57182	THAP3	0.242741	FALSE
LY96	20.5347	0.165165	0.087951	1.87792	0.0603924	0.572912	LY96	0.241912	FALSE
TADA1	12.5937	-0.111454	0.0593971	-1.87642	0.060597	0.572912	TADA1	0.241912	FALSE
LZTFL1	10.9307	-0.128996	0.0687542	-1.8762	0.060628	0.572912	LZTFL1	0.241912	FALSE
SIVA1	19.3859	-0.141896	0.0755817	-1.87738	0.0604655	0.572912	SIVA1	0.241912	FALSE
PDE1C	42.172	-0.254866	0.135745	-1.87754	0.060444	0.572912	PDE1C	0.241912	FALSE
HNRNPK	88.9227	-0.140578	0.0749389	-1.8759	0.0606686	0.572912	HNRNPK	0.241912	FALSE
MAP4	525.006	-0.139971	0.0745729	-1.87696	0.060523	0.572912	MAP4	0.241912	FALSE
EEF2	51.5137	-0.15369	0.0819177	-1.87615	0.0606345	0.572912	EEF2	0.241912	FALSE
FKBP5	501.602	-0.311504	0.166014	-1.87636	0.0606054	0.572912	FKBP5	0.241912	FALSE
FBXO47	2.56512	0.230611	0.122944	1.87573	0.060692	0.572912	FBXO47	0.241912	FALSE
SH3PXD2B	96.5075	-0.218132	0.116329	-1.87513	0.0607753	0.573356	SH3PXD2B	0.241576	FALSE
C6orf120	6.79971	-0.166146	0.0886433	-1.87432	0.0608867	0.573512	C6orf120	0.241457	FALSE
COL5A2	25.4975	-0.239165	0.127616	-1.87409	0.060918	0.573512	COL5A2	0.241457	FALSE
CYP39A1	7.79833	-0.222733	0.118844	-1.87417	0.0609071	0.573512	CYP39A1	0.241457	FALSE
FGL1	1.88007	0.262574	0.140118	1.87395	0.0609371	0.573512	FGL1	0.241457	FALSE
DCBLD2	30.9614	-0.15264	0.0814828	-1.87328	0.0610295	0.573897	DCBLD2	0.241166	FALSE
TLL2	5.041	0.230407	0.123006	1.87313	0.0610505	0.573897	TLL2	0.241166	FALSE
DNAJC5G	2.28761	-0.249053	0.133025	-1.87222	0.0611759	0.574392	DNAJC5G	0.240792	FALSE
MT4	1.6371	0.305471	0.163144	1.8724	0.0611517	0.574392	MT4	0.240792	FALSE
ANKRD36C	110.445	-0.109072	0.0582667	-1.87194	0.0612147	0.574415	ANKRD36C	0.240774	FALSE
TGOLN2	57.2005	-0.0922862	0.0493188	-1.87122	0.0613146	0.575011	TGOLN2	0.240324	FALSE
COL4A1	475.684	-0.161378	0.0862601	-1.87082	0.0613695	0.575184	COL4A1	0.240193	FALSE
H6PD	27.2909	-0.151112	0.0808167	-1.86981	0.0615102	0.576161	H6PD	0.239456	FALSE
ACTR1A	35.1095	-0.0759504	0.0406261	-1.8695	0.0615537	0.576227	ACTR1A	0.239406	FALSE
PCOLCE2	12.2184	0.216218	0.115791	1.86732	0.0618574	0.576387	PCOLCE2	0.239286	FALSE
AKR1C2	12.4876	-0.198896	0.106546	-1.86676	0.0619355	0.576387	AKR1C2	0.239286	FALSE
MTFMT	27.2159	-0.1029	0.0551162	-1.86697	0.0619059	0.576387	MTFMT	0.239286	FALSE
NUDCD3	86.5405	-0.0769418	0.0411659	-1.86907	0.0616137	0.576387	NUDCD3	0.239286	FALSE
LINC00504	11.2215	-0.170826	0.0914492	-1.86799	0.0617637	0.576387	LINC00504	0.239286	FALSE
GPRC5C	20.4986	-0.206056	0.110324	-1.86774	0.0617984	0.576387	GPRC5C	0.239286	FALSE
HADHA	60.5647	-0.164192	0.0878636	-1.86872	0.0616625	0.576387	HADHA	0.239286	FALSE
USPL1	53.0675	-0.0807561	0.0432232	-1.86835	0.0617136	0.576387	USPL1	0.239286	FALSE
ATP2B2	4.50819	0.2246	0.120293	1.86711	0.0618864	0.576387	ATP2B2	0.239286	FALSE
C14orf132	6.51578	-0.192683	0.103134	-1.86828	0.0617233	0.576387	C14orf132	0.239286	FALSE
C20orf202	1.70583	0.286753	0.153711	1.86554	0.0621059	0.577372	C20orf202	0.238544	FALSE
DYNC1LI1	63.7686	-0.103625	0.0555566	-1.86522	0.062151	0.577372	DYNC1LI1	0.238544	FALSE
TMEM92	1.52124	0.32009	0.171591	1.86543	0.0621214	0.577372	TMEM92	0.238544	FALSE
PROK2	1.58002	0.309462	0.165944	1.86486	0.0622013	0.5775	PROK2	0.238448	FALSE
TEX15	2.33709	0.243691	0.130694	1.86459	0.0622394	0.577514	TEX15	0.238437	FALSE
PTPN14	251.154	-0.0992134	0.0532247	-1.86405	0.0623146	0.577873	PTPN14	0.238168	FALSE
DRD3	2.68696	0.241765	0.129748	1.86334	0.0624146	0.578461	DRD3	0.237726	FALSE
HRNR	2.09823	0.250632	0.134547	1.86279	0.0624922	0.578518	HRNR	0.237683	FALSE
CEP170B	3.30308	-0.206774	0.11105	-1.86199	0.0626041	0.578518	CEP170B	0.237683	FALSE
MLIP	77.8177	-0.301716	0.16198	-1.86267	0.0625083	0.578518	MLIP	0.237683	FALSE
KCNK9	1.83619	0.263711	0.141617	1.86214	0.0625831	0.578518	KCNK9	0.237683	FALSE
FDX1	21.2521	-0.138237	0.0742518	-1.86173	0.0626405	0.578518	FDX1	0.237683	FALSE
TMEM41B	41.8676	-0.100558	0.0539925	-1.86244	0.0625411	0.578518	TMEM41B	0.237683	FALSE
BMP6	103.171	0.218229	0.117464	1.85784	0.0631923	0.579002	BMP6	0.23732	FALSE
VCL	164.205	-0.187246	0.10067	-1.85999	0.0628864	0.579002	VCL	0.23732	FALSE
ZNF708	66.9407	-0.0832244	0.0447674	-1.85904	0.0630213	0.579002	ZNF708	0.23732	FALSE
G3BP1	89.2828	-0.104469	0.0561835	-1.85943	0.0629668	0.579002	G3BP1	0.23732	FALSE
EFEMP1	9.8123	0.255785	0.137558	1.85946	0.0629613	0.579002	EFEMP1	0.23732	FALSE
STRA8	1.60935	0.301719	0.162145	1.8608	0.0627723	0.579002	STRA8	0.23732	FALSE
ERMAP	11.7041	-0.140729	0.0756923	-1.85922	0.0629956	0.579002	ERMAP	0.23732	FALSE
CYB5R3	66.3185	-0.0964589	0.0519108	-1.85817	0.0631455	0.579002	CYB5R3	0.23732	FALSE
FGF5	1.62902	0.306604	0.165021	1.85798	0.0631723	0.579002	FGF5	0.23732	FALSE
AFAP1L1	314.623	-0.14479	0.0778792	-1.85916	0.0630038	0.579002	AFAP1L1	0.23732	FALSE
CD1D	4.49206	-0.197614	0.10633	-1.8585	0.0630985	0.579002	CD1D	0.23732	FALSE
NR2C1	88.2838	-0.101603	0.0546915	-1.85774	0.0632058	0.579002	NR2C1	0.23732	FALSE
NUTM2A	1.913	0.263628	0.141849	1.85851	0.0630962	0.579002	NUTM2A	0.23732	FALSE
LAMC2	2.49307	0.249852	0.134309	1.86028	0.0628466	0.579002	LAMC2	0.23732	FALSE
LINC00528	2.35538	-0.230424	0.124053	-1.85747	0.0632437	0.579013	LINC00528	0.237312	FALSE
PRKAG1	38.4145	-0.100097	0.0539096	-1.85676	0.0633457	0.579611	PRKAG1	0.236863	FALSE
TRIM17	3.38497	0.18929	0.101992	1.85592	0.0634645	0.580012	TRIM17	0.236563	FALSE
MLH3	56.5085	-0.0897413	0.0483622	-1.85561	0.0635095	0.580012	MLH3	0.236563	FALSE
SLC5A5	2.28566	0.238986	0.128897	1.85409	0.0637268	0.580012	SLC5A5	0.236563	FALSE
RPL4	45.5532	-0.184024	0.0992473	-1.8542	0.0637112	0.580012	RPL4	0.236563	FALSE
LRRTM4	8.86501	-0.228331	0.123099	-1.85486	0.0636166	0.580012	LRRTM4	0.236563	FALSE
RUFY2	89.7668	-0.0768615	0.0414155	-1.85586	0.0634731	0.580012	RUFY2	0.236563	FALSE
COX7A2	53.4348	-0.170168	0.0917902	-1.85388	0.0637566	0.580012	COX7A2	0.236563	FALSE
COTL1	11.8021	-0.221098	0.119227	-1.85443	0.0636775	0.580012	COTL1	0.236563	FALSE
TMIGD2	1.74043	0.290542	0.156633	1.85492	0.0636071	0.580012	TMIGD2	0.236563	FALSE
EGOT	7.33918	0.187693	0.101186	1.85493	0.0636062	0.580012	EGOT	0.236563	FALSE
GFRA2	3.12721	0.216573	0.11687	1.85311	0.0638663	0.580676	GFRA2	0.236066	FALSE
PPHLN1	89.7944	-0.0784132	0.042321	-1.85282	0.0639077	0.580719	PPHLN1	0.236034	FALSE
FAM117B	38.5754	-0.13599	0.0734678	-1.85102	0.0641668	0.581193	FAM117B	0.23568	FALSE
PDZRN3-AS1	1.54888	0.308743	0.166773	1.85127	0.0641303	0.581193	PDZRN3-AS1	0.23568	FALSE
DNAJC14	5.88743	0.153904	0.0831612	1.85067	0.0642174	0.581193	DNAJC14	0.23568	FALSE
THSD4	125.603	-0.280424	0.151423	-1.85193	0.0640363	0.581193	THSD4	0.23568	FALSE
USP6NL	90.6021	-0.101564	0.0548768	-1.85077	0.0642029	0.581193	USP6NL	0.23568	FALSE
DKKL1	2.2388	0.234362	0.126558	1.85181	0.0640531	0.581193	DKKL1	0.23568	FALSE
MECR	16.273	-0.121353	0.0655418	-1.85153	0.0640936	0.581193	MECR	0.23568	FALSE
RAD51	3.0067	0.222145	0.120065	1.85021	0.0642833	0.581456	RAD51	0.235483	FALSE
GLRA3	2.44435	0.256728	0.138853	1.84891	0.0644703	0.582814	GLRA3	0.23447	FALSE
PDK3	27.3417	0.116942	0.0632576	1.84866	0.0645074	0.582816	PDK3	0.234468	FALSE
MLIP-AS1	8.45116	-0.287511	0.155589	-1.84789	0.0646181	0.582958	MLIP-AS1	0.234363	FALSE
ZNHIT3	14.8292	-0.104728	0.0567095	-1.84674	0.0647847	0.582958	ZNHIT3	0.234363	FALSE
HTR3B	1.84058	0.274379	0.1486	1.84642	0.0648311	0.582958	HTR3B	0.234363	FALSE
IL22RA1	1.64937	0.287268	0.15558	1.84643	0.0648299	0.582958	IL22RA1	0.234363	FALSE
RNFT2	9.17519	-0.181838	0.0984731	-1.84657	0.0648093	0.582958	RNFT2	0.234363	FALSE
FBXO21	41.9867	-0.0869184	0.0470409	-1.84772	0.0646431	0.582958	FBXO21	0.234363	FALSE
VENTX	1.81667	0.274549	0.148608	1.84747	0.0646788	0.582958	VENTX	0.234363	FALSE
BAIAP2L2	7.43482	-0.194846	0.105536	-1.84626	0.0648551	0.582958	BAIAP2L2	0.234363	FALSE
AP1G1	97.2146	-0.0769029	0.0416273	-1.84742	0.0646868	0.582958	AP1G1	0.234363	FALSE
TNRC6A	248.533	-0.110517	0.0598809	-1.84561	0.0649483	0.583133	TNRC6A	0.234233	FALSE
IL18BP	8.86424	0.152316	0.0825267	1.84565	0.0649427	0.583133	IL18BP	0.234233	FALSE
ARPC2	142.477	-0.097678	0.0529389	-1.84511	0.0650221	0.583435	ARPC2	0.234007	FALSE
TRAF2	17.7666	0.108046	0.0585653	1.84487	0.0650559	0.583435	TRAF2	0.234007	FALSE
RPS2	85.4961	-0.229487	0.124437	-1.8442	0.0651544	0.583447	RPS2	0.233999	FALSE
OBSL1	7.3562	-0.165756	0.0898815	-1.84416	0.0651598	0.583447	OBSL1	0.233999	FALSE
LRRC8E	1.67013	0.282141	0.152996	1.8441	0.065168	0.583447	LRRC8E	0.233999	FALSE
PAFAH2	12.1159	-0.13474	0.0730821	-1.84368	0.0652296	0.583668	PAFAH2	0.233834	FALSE
PRMT8	2.58862	0.212475	0.115365	1.84177	0.0655093	0.583887	PRMT8	0.233671	FALSE
REN	2.59403	0.230982	0.125444	1.84132	0.065575	0.583887	REN	0.233671	FALSE
MED28	27.7446	-0.0844096	0.0458289	-1.84184	0.0654984	0.583887	MED28	0.233671	FALSE
ADORA2A-AS1	8.76267	-0.188353	0.102237	-1.84231	0.0654292	0.583887	ADORA2A-AS1	0.233671	FALSE
ANAPC10	65.2379	-0.0889748	0.0483234	-1.84124	0.0655866	0.583887	ANAPC10	0.233671	FALSE
RGS2	4.12212	0.26738	0.145065	1.84317	0.065304	0.583887	RGS2	0.233671	FALSE
AIRN	2.25999	0.237664	0.128984	1.84258	0.0653901	0.583887	AIRN	0.233671	FALSE
POLR2M	10.388	-0.134684	0.0731354	-1.84157	0.0655384	0.583887	POLR2M	0.233671	FALSE
PTCH2	3.93794	-0.189555	0.102877	-1.84254	0.0653958	0.583887	PTCH2	0.233671	FALSE
VIM	245.262	-0.196488	0.106792	-1.83991	0.0657808	0.584957	VIM	0.232876	FALSE
AEBP1	7.49935	-0.221244	0.120237	-1.84007	0.0657579	0.584957	AEBP1	0.232876	FALSE
RAB3A	2.6399	0.214639	0.116676	1.83962	0.0658239	0.585011	RAB3A	0.232836	FALSE
VAV2	31.5037	-0.153467	0.0834757	-1.83847	0.0659939	0.585582	VAV2	0.232412	FALSE
PLEKHA8	29.9264	-0.0967279	0.0526112	-1.83854	0.0659826	0.585582	PLEKHA8	0.232412	FALSE
TRAF4	5.11345	-0.154743	0.0841716	-1.83843	0.0659994	0.585582	TRAF4	0.232412	FALSE
SULT1B1	13.3165	-0.283697	0.154511	-1.8361	0.0663429	0.585599	SULT1B1	0.2324	FALSE
VSTM4	15.7717	-0.176086	0.0958427	-1.83724	0.066175	0.585599	VSTM4	0.2324	FALSE
ZNF710	35.7259	-0.195999	0.106722	-1.83653	0.0662796	0.585599	ZNF710	0.2324	FALSE
TOX3	1.88456	0.277965	0.151485	1.83493	0.0665156	0.585599	TOX3	0.2324	FALSE
THSD7A	272.564	-0.192724	0.104992	-1.83561	0.0664159	0.585599	THSD7A	0.2324	FALSE
FKBPL	2.12617	0.240653	0.131153	1.8349	0.06652	0.585599	FKBPL	0.2324	FALSE
TSC22D1	284.03	-0.120244	0.0654304	-1.83773	0.0661017	0.585599	TSC22D1	0.2324	FALSE
HLCS	63.0487	-0.0971412	0.052929	-1.83531	0.0664595	0.585599	HLCS	0.2324	FALSE
EXPH5	5.20397	-0.185293	0.100934	-1.83578	0.06639	0.585599	EXPH5	0.2324	FALSE
FIBIN	3.19987	0.235268	0.128058	1.8372	0.0661801	0.585599	FIBIN	0.2324	FALSE
EPS15L1	73.7569	-0.0753661	0.0410716	-1.83499	0.0665067	0.585599	EPS15L1	0.2324	FALSE
PHLDA2	1.82466	0.271109	0.1476	1.83678	0.0662416	0.585599	PHLDA2	0.2324	FALSE
MYO9A	286.635	-0.0869808	0.0473581	-1.83666	0.0662595	0.585599	MYO9A	0.2324	FALSE
FASTK	14.556	-0.141993	0.0773223	-1.83638	0.066302	0.585599	FASTK	0.2324	FALSE
C3AR1	2.83679	0.227655	0.124089	1.83461	0.0665633	0.585653	C3AR1	0.232359	FALSE
SLC25A19	5.61242	0.161162	0.087867	1.83416	0.0666303	0.585917	SLC25A19	0.232164	FALSE
PREB	9.43718	0.137252	0.0748458	1.83379	0.0666846	0.586001	PREB	0.232102	FALSE
WDFY3	270.87	-0.103616	0.0565098	-1.8336	0.0667141	0.586001	WDFY3	0.232102	FALSE
ZNF777	11.8677	-0.102488	0.0559503	-1.83176	0.0669867	0.586625	ZNF777	0.23164	FALSE
LINC00392	1.86849	0.269622	0.147144	1.83237	0.0668963	0.586625	LINC00392	0.23164	FALSE
DNAJA4	7.98434	-0.227845	0.124314	-1.83283	0.0668284	0.586625	DNAJA4	0.23164	FALSE
ARFIP2	10.838	0.107826	0.0588766	1.8314	0.0670414	0.586625	ARFIP2	0.23164	FALSE
ZC3H18	57.06	-0.0884928	0.048313	-1.83166	0.0670024	0.586625	ZC3H18	0.23164	FALSE
HLA-DRB5	46.905	-0.279387	0.152533	-1.83165	0.0670035	0.586625	HLA-DRB5	0.23164	FALSE
ABHD6	35.4343	-0.126648	0.0691545	-1.83137	0.0670449	0.586625	ABHD6	0.23164	FALSE
COX6C	89.9147	-0.199525	0.108977	-1.83089	0.0671175	0.586934	COX6C	0.231411	FALSE
FAH	3.21348	-0.187305	0.102389	-1.82935	0.0673473	0.588075	FAH	0.230567	FALSE
TRHDE	3.04207	-0.239347	0.130824	-1.82953	0.0673196	0.588075	TRHDE	0.230567	FALSE
GDPD4	2.42981	0.257405	0.140715	1.82927	0.0673596	0.588075	GDPD4	0.230567	FALSE
TRIB2	40.4969	0.125359	0.0685734	1.8281	0.0675353	0.588633	TRIB2	0.230155	FALSE
SNHG7	119.508	-0.153588	0.0840059	-1.8283	0.0675051	0.588633	SNHG7	0.230155	FALSE
CYP11A1	1.85019	0.270973	0.148197	1.82846	0.0674808	0.588633	CYP11A1	0.230155	FALSE
DYNLL2	9.73011	-0.170316	0.0932729	-1.826	0.0678501	0.588888	DYNLL2	0.229967	FALSE
ARF1	73.1439	-0.109221	0.0597742	-1.82722	0.0676665	0.588888	ARF1	0.229967	FALSE
SLC22A24	3.84067	0.218957	0.11991	1.82601	0.0678487	0.588888	SLC22A24	0.229967	FALSE
SNX15	4.29419	0.169412	0.092782	1.82592	0.0678626	0.588888	SNX15	0.229967	FALSE
XPO6	53.3931	-0.0798053	0.0436986	-1.82627	0.0678102	0.588888	XPO6	0.229967	FALSE
HSF2BP	5.08961	0.172709	0.0945375	1.82688	0.0677174	0.588888	HSF2BP	0.229967	FALSE
RFX8	7.13552	-0.238595	0.130558	-1.8275	0.067625	0.588888	RFX8	0.229967	FALSE
ANAPC16	87.4665	-0.121754	0.0666683	-1.82626	0.0678115	0.588888	ANAPC16	0.229967	FALSE
SPEF2	11.4694	-0.147035	0.0805697	-1.82494	0.0680095	0.589515	SPEF2	0.229505	FALSE
UTP3	9.3545	-0.167113	0.0915664	-1.82504	0.0679943	0.589515	UTP3	0.229505	FALSE
CXorf38	23.8994	-0.090365	0.0495413	-1.82403	0.068147	0.59006	CXorf38	0.229104	FALSE
RPL17	28.5334	-0.280491	0.15376	-1.82422	0.0681193	0.59006	RPL17	0.229104	FALSE
NUDT10	1.5243	0.312578	0.171436	1.82329	0.0682595	0.590387	NUDT10	0.228863	FALSE
IL4I1	2.40714	0.223606	0.122626	1.82348	0.0682311	0.590387	IL4I1	0.228863	FALSE
RHOA	203.148	-0.0963053	0.0528542	-1.82209	0.068441	0.591633	RHOA	0.227948	FALSE
AGTPBP1	169.395	-0.11143	0.0611847	-1.82121	0.0685744	0.592138	AGTPBP1	0.227577	FALSE
CA6	2.08847	0.242207	0.132976	1.82143	0.0685419	0.592138	CA6	0.227577	FALSE
CXCL6	1.51161	0.313759	0.172318	1.82081	0.0686358	0.592345	CXCL6	0.227426	FALSE
TAF7	43.3406	-0.170612	0.0937356	-1.82015	0.0687368	0.592479	TAF7	0.227327	FALSE
PRDX6	41.0557	-0.193041	0.106056	-1.82017	0.0687325	0.592479	PRDX6	0.227327	FALSE
TTC6	8.64713	0.189943	0.104366	1.81997	0.0687638	0.592479	TTC6	0.227327	FALSE
TIMP3	1272.39	-0.207064	0.113803	-1.81949	0.0688372	0.592788	TIMP3	0.227101	FALSE
MTO1	33.0449	-0.0734144	0.0403617	-1.81891	0.0689247	0.593218	MTO1	0.226786	FALSE
SLC35F5	81.8341	-0.0863266	0.0474784	-1.81823	0.0690294	0.593644	SLC35F5	0.226474	FALSE
DNAJC15	66.5678	-0.106423	0.0585353	-1.8181	0.0690494	0.593644	DNAJC15	0.226474	FALSE
KLF6	160.411	-0.133461	0.0734181	-1.81782	0.0690923	0.593691	KLF6	0.22644	FALSE
CD58	213.113	-0.136815	0.0753154	-1.81657	0.0692835	0.595009	CD58	0.225476	FALSE
ILKAP	71.8567	-0.0792382	0.0436528	-1.81519	0.0694945	0.595204	ILKAP	0.225334	FALSE
SLC45A2	2.15587	-0.226901	0.124993	-1.81531	0.0694758	0.595204	SLC45A2	0.225334	FALSE
COQ7	16.4738	-0.115265	0.0634927	-1.8154	0.0694625	0.595204	COQ7	0.225334	FALSE
RAB23	6.27228	-0.192285	0.105918	-1.81541	0.0694604	0.595204	RAB23	0.225334	FALSE
FAM131C	1.77846	0.269784	0.148581	1.81574	0.0694109	0.595204	FAM131C	0.225334	FALSE
FAM222A	3.07924	0.241786	0.13324	1.81466	0.0695762	0.595259	FAM222A	0.225294	FALSE
PPIP5K2	95.5362	-0.089009	0.0490471	-1.81476	0.0695601	0.595259	PPIP5K2	0.225294	FALSE
DECR1	112.128	-0.13454	0.0742869	-1.81108	0.070128	0.596969	DECR1	0.224048	FALSE
MYL4	31.7328	0.261317	0.144316	1.81072	0.0701838	0.596969	MYL4	0.224048	FALSE
CYP4F11	1.52846	0.303873	0.167627	1.8128	0.0698631	0.596969	CYP4F11	0.224048	FALSE
CCDC86	3.58667	0.198063	0.109368	1.81098	0.0701442	0.596969	CCDC86	0.224048	FALSE
TEX38	2.01837	0.2382	0.131462	1.81193	0.0699967	0.596969	TEX38	0.224048	FALSE
CENPC	99.9464	-0.0778838	0.0430138	-1.81067	0.0701917	0.596969	CENPC	0.224048	FALSE
CLIP4	6.85142	-0.208403	0.115023	-1.81184	0.0700111	0.596969	CLIP4	0.224048	FALSE
SLC36A3	1.85226	0.264749	0.146057	1.81264	0.0698876	0.596969	SLC36A3	0.224048	FALSE
CUX1	257.569	-0.110234	0.0608608	-1.81124	0.0701036	0.596969	CUX1	0.224048	FALSE
BCAP31	28.5537	-0.136031	0.075074	-1.81196	0.0699918	0.596969	BCAP31	0.224048	FALSE
UMPS	16.6844	-0.104965	0.0579372	-1.8117	0.0700329	0.596969	UMPS	0.224048	FALSE
WDFY2	74.0677	-0.130074	0.0718613	-1.81007	0.0702848	0.597119	WDFY2	0.223939	FALSE
RPAIN	36.0338	-0.0863047	0.0476772	-1.81019	0.0702667	0.597119	RPAIN	0.223939	FALSE
COMT	28.9008	-0.115874	0.0640411	-1.80937	0.0703928	0.597714	COMT	0.223506	FALSE
PPARGC1B	31.2592	-0.203095	0.112856	-1.7996	0.0719245	0.59787	PPARGC1B	0.223394	FALSE
HSPA13	8.01468	-0.135632	0.0752678	-1.80199	0.0715468	0.59787	HSPA13	0.223394	FALSE
GBP4	44.1989	0.18441	0.102354	1.80169	0.0715947	0.59787	GBP4	0.223394	FALSE
FOXJ3	226.251	-0.0836574	0.0464005	-1.80294	0.0713972	0.59787	FOXJ3	0.223394	FALSE
AQP9	1.82466	0.264108	0.146926	1.79756	0.0722462	0.59787	AQP9	0.223394	FALSE
FLG	1.74089	0.277716	0.153828	1.80537	0.0710172	0.59787	FLG	0.223394	FALSE
KCNH4	8.33203	0.191633	0.106725	1.79558	0.0725617	0.59787	KCNH4	0.223394	FALSE
THBS2	4.58881	0.250671	0.139105	1.80202	0.0715421	0.59787	THBS2	0.223394	FALSE
VWA3A	5.29523	0.154786	0.0860959	1.79783	0.0722041	0.59787	VWA3A	0.223394	FALSE
SLC7A14	7.36318	0.212902	0.118449	1.79741	0.0722706	0.59787	SLC7A14	0.223394	FALSE
PNRC2	23.5137	-0.173162	0.096061	-1.80263	0.0714471	0.59787	PNRC2	0.223394	FALSE
TMEM64	16.3095	-0.147671	0.0818556	-1.80404	0.0712251	0.59787	TMEM64	0.223394	FALSE
ZFYVE28	60.6074	-0.18602	0.103014	-1.80576	0.0709552	0.59787	ZFYVE28	0.223394	FALSE
PSMA1	27.3551	-0.13963	0.0776731	-1.79766	0.0722314	0.59787	PSMA1	0.223394	FALSE
BTG1	78.9448	-0.177533	0.0981935	-1.80799	0.0706078	0.59787	BTG1	0.223394	FALSE
LINC01075	1.7434	0.285898	0.158897	1.79926	0.0719773	0.59787	LINC01075	0.223394	FALSE
SPHKAP	16.9984	-0.246534	0.136589	-1.80493	0.0710857	0.59787	SPHKAP	0.223394	FALSE
KRT24	1.66025	0.281076	0.155432	1.80835	0.0705518	0.59787	KRT24	0.223394	FALSE
AKR7A3	1.86847	0.25069	0.139353	1.79895	0.0720266	0.59787	AKR7A3	0.223394	FALSE
USP48	116.962	-0.0617983	0.0343033	-1.80153	0.0716195	0.59787	USP48	0.223394	FALSE
EVPL	2.21313	0.244397	0.135755	1.80028	0.0718168	0.59787	EVPL	0.223394	FALSE
CAT	44.0454	-0.217646	0.120496	-1.80625	0.070879	0.59787	CAT	0.223394	FALSE
HEBP2	29.953	-0.119399	0.0664975	-1.79554	0.0725676	0.59787	HEBP2	0.223394	FALSE
EYA4	13.9797	-0.264562	0.146562	-1.80512	0.0710559	0.59787	EYA4	0.223394	FALSE
CHCHD5	6.09125	-0.157543	0.087722	-1.79593	0.0725057	0.59787	CHCHD5	0.223394	FALSE
CDC42BPB	221.75	-0.0962879	0.0535348	-1.79861	0.072081	0.59787	CDC42BPB	0.223394	FALSE
DENND1B	100.339	-0.127765	0.0710928	-1.79716	0.0723096	0.59787	DENND1B	0.223394	FALSE
ASZ1	1.84283	0.271436	0.150469	1.80393	0.0712423	0.59787	ASZ1	0.223394	FALSE
ZXDB	3.40124	0.181372	0.100627	1.80242	0.0714788	0.59787	ZXDB	0.223394	FALSE
RPL39	34.4633	-0.194856	0.108347	-1.79844	0.0721074	0.59787	RPL39	0.223394	FALSE
RPS28	85.0039	-0.179645	0.0994177	-1.80697	0.0707667	0.59787	RPS28	0.223394	FALSE
FLNB	350.953	-0.119456	0.0664254	-1.79835	0.0721218	0.59787	FLNB	0.223394	FALSE
AKAP9	232.218	-0.10861	0.0602005	-1.80413	0.0712108	0.59787	AKAP9	0.223394	FALSE
RCAN2	59.5828	-0.230151	0.128158	-1.79584	0.0725203	0.59787	RCAN2	0.223394	FALSE
TMEM45A	4.48113	-0.188457	0.104466	-1.804	0.071232	0.59787	TMEM45A	0.223394	FALSE
MNAT1	134.649	-0.0952073	0.0527688	-1.80424	0.0711942	0.59787	MNAT1	0.223394	FALSE
B3GALT1	2.18185	0.288432	0.160579	1.79621	0.0724619	0.59787	B3GALT1	0.223394	FALSE
RPL28	79.1811	-0.208501	0.116076	-1.79624	0.0724561	0.59787	RPL28	0.223394	FALSE
WDR43	72.5784	-0.110478	0.0610759	-1.80886	0.0704731	0.59787	WDR43	0.223394	FALSE
SIM1	1.76127	0.267293	0.148624	1.79845	0.0721058	0.59787	SIM1	0.223394	FALSE
KLK6	1.51373	0.318539	0.176465	1.80511	0.0710568	0.59787	KLK6	0.223394	FALSE
XRCC1	12.1185	0.0999442	0.0553521	1.80561	0.0709792	0.59787	XRCC1	0.223394	FALSE
AGFG1	127.417	-0.106919	0.0595038	-1.79685	0.0723592	0.59787	AGFG1	0.223394	FALSE
MORN5	2.69301	0.212973	0.118143	1.80267	0.0714404	0.59787	MORN5	0.223394	FALSE
SRP54	82.124	-0.069901	0.0387692	-1.80301	0.0713874	0.59787	SRP54	0.223394	FALSE
ATP11A	173.775	-0.126291	0.0701178	-1.80112	0.0716832	0.59787	ATP11A	0.223394	FALSE
CFI	52.1822	0.12618	0.0700032	1.80248	0.0714692	0.59787	CFI	0.223394	FALSE
GOLGA8N	6.09499	-0.165084	0.0916448	-1.80134	0.071649	0.59787	GOLGA8N	0.223394	FALSE
THOC7	23.5459	-0.111229	0.0617096	-1.80246	0.0714732	0.59787	THOC7	0.223394	FALSE
TAP1	31.4012	0.134049	0.074574	1.79752	0.0722524	0.59787	TAP1	0.223394	FALSE
OBSCN	19.3971	-0.191315	0.106229	-1.80096	0.071709	0.59787	OBSCN	0.223394	FALSE
SLC25A21-AS1	2.58475	-0.236881	0.131291	-1.80425	0.0711925	0.59787	SLC25A21-AS1	0.223394	FALSE
SLC5A11	6.8241	0.200704	0.11124	1.80425	0.0711925	0.59787	SLC5A11	0.223394	FALSE
KCNC4	27.2532	-0.127227	0.0704094	-1.80697	0.0707675	0.59787	KCNC4	0.223394	FALSE
LMBR1	320.534	-0.127699	0.0709284	-1.80039	0.0717985	0.59787	LMBR1	0.223394	FALSE
SENP7	217.055	-0.0882168	0.0490436	-1.79875	0.072059	0.59787	SENP7	0.223394	FALSE
DLC1	372.054	-0.158214	0.0876	-1.8061	0.0709027	0.59787	DLC1	0.223394	FALSE
MOB1A	33.1092	-0.105576	0.05881	-1.79521	0.07262	0.597989	MOB1A	0.223307	FALSE
ZNF460	14.073	0.112798	0.0628677	1.79421	0.0727789	0.598362	ZNF460	0.223036	FALSE
NSRP1	192.699	-0.0804109	0.0448138	-1.79433	0.0727601	0.598362	NSRP1	0.223036	FALSE
CPEB4	87.0637	-0.203796	0.11356	-1.79461	0.0727161	0.598362	CPEB4	0.223036	FALSE
MERTK	44.8601	-0.155561	0.0867197	-1.79383	0.0728396	0.59855	MERTK	0.2229	FALSE
EIF1	180.466	-0.224053	0.124935	-1.79336	0.0729159	0.598866	EIF1	0.222671	FALSE
ZNF146	41.6881	-0.107213	0.0598227	-1.79218	0.0731041	0.599689	ZNF146	0.222074	FALSE
COX5A	79.1618	-0.178119	0.0993893	-1.79213	0.0731117	0.599689	COX5A	0.222074	FALSE
GCLC	34.794	0.116987	0.0652825	1.79202	0.07313	0.599689	GCLC	0.222074	FALSE
ZHX1	12.9949	-0.18332	0.102328	-1.7915	0.073213	0.600058	ZHX1	0.221807	FALSE
HYAL3	2.16344	0.225319	0.125874	1.79004	0.0734479	0.600473	HYAL3	0.221506	FALSE
ADIRF	46.1144	-0.191517	0.107016	-1.78962	0.0735155	0.600473	ADIRF	0.221506	FALSE
GLYR1	89.6155	-0.0729712	0.0407767	-1.78953	0.0735297	0.600473	GLYR1	0.221506	FALSE
RNASE1	134.634	-0.21589	0.120627	-1.78973	0.0734975	0.600473	RNASE1	0.221506	FALSE
MIR7-3HG	1.92109	0.282896	0.158018	1.79027	0.0734104	0.600473	MIR7-3HG	0.221506	FALSE
GUCY2C	2.61284	-0.230103	0.128567	-1.78976	0.0734929	0.600473	GUCY2C	0.221506	FALSE
SPRED1	115.221	-0.132714	0.0741477	-1.78986	0.0734757	0.600473	SPRED1	0.221506	FALSE
SNX19	55.0608	-0.0981481	0.0548755	-1.78856	0.0736859	0.60115	SNX19	0.221017	FALSE
MRPS23	14.5822	-0.153354	0.0857426	-1.78854	0.0736886	0.60115	MRPS23	0.221017	FALSE
PKD2L1	1.88396	0.262451	0.146766	1.78822	0.0737398	0.601257	PKD2L1	0.22094	FALSE
SDC4	8.07285	-0.211161	0.118117	-1.78773	0.0738193	0.601595	SDC4	0.220696	FALSE
EIF3E	80.5132	-0.0877855	0.0491238	-1.78703	0.0739331	0.602212	EIF3E	0.220251	FALSE
SEC22A	93.2245	-0.0793826	0.0444358	-1.78646	0.0740252	0.602457	SEC22A	0.220074	FALSE
PNPLA2	24.4287	-0.151889	0.0850595	-1.78567	0.074152	0.602457	PNPLA2	0.220074	FALSE
DOCK6	318.595	-0.11864	0.0664269	-1.78603	0.0740948	0.602457	DOCK6	0.220074	FALSE
SLC35G6	1.57252	0.29007	0.162444	1.78566	0.0741538	0.602457	SLC35G6	0.220074	FALSE
IL12A	2.37135	0.216117	0.120998	1.78612	0.0740801	0.602457	IL12A	0.220074	FALSE
MYO1F	14.4918	0.156466	0.0876503	1.78512	0.0742421	0.602682	MYO1F	0.219912	FALSE
THUMPD2	56.6457	-0.0938213	0.0525603	-1.78502	0.0742578	0.602682	THUMPD2	0.219912	FALSE
NHSL2	89.7014	-0.0838368	0.0469802	-1.78451	0.07434	0.602892	NHSL2	0.21976	FALSE
ISLR2	12.7291	0.175773	0.0985058	1.78439	0.07436	0.602892	ISLR2	0.21976	FALSE
CDK15	3.98656	0.208274	0.116786	1.78339	0.0745234	0.603598	CDK15	0.219252	FALSE
BLCAP	62.5922	-0.0812348	0.0455455	-1.7836	0.0744889	0.603598	BLCAP	0.219252	FALSE
C5orf58	2.4356	0.2409	0.135102	1.7831	0.0745704	0.603669	C5orf58	0.219201	FALSE
MRPS18B	19.0696	-0.139741	0.0784303	-1.78172	0.0747943	0.603795	MRPS18B	0.219111	FALSE
GDF10	1.5025	0.303553	0.170305	1.78241	0.0746831	0.603795	GDF10	0.219111	FALSE
TRANK1	46.6075	0.112698	0.0632396	1.78209	0.0747352	0.603795	TRANK1	0.219111	FALSE
ZNF682	23.554	-0.11561	0.0648912	-1.7816	0.0748152	0.603795	ZNF682	0.219111	FALSE
ARHGEF37	36.5891	-0.111039	0.0623105	-1.78202	0.0747463	0.603795	ARHGEF37	0.219111	FALSE
CDH17	2.95703	0.217719	0.12219	1.78181	0.0747804	0.603795	CDH17	0.219111	FALSE
DPYSL5	2.47578	0.219802	0.123451	1.78048	0.0749979	0.604173	DPYSL5	0.218839	FALSE
CDC5L	47.6147	-0.078438	0.0440571	-1.78037	0.075015	0.604173	CDC5L	0.218839	FALSE
CRB1	10.256	-0.185073	0.10395	-1.7804	0.0750111	0.604173	CRB1	0.218839	FALSE
OLFM4	1.55775	0.300864	0.16896	1.78068	0.0749653	0.604173	OLFM4	0.218839	FALSE
LINC00960	5.71776	-0.246972	0.138754	-1.77993	0.0750871	0.60431	LINC00960	0.218741	FALSE
USP22	80.9621	-0.0841991	0.0473081	-1.7798	0.0751085	0.60431	USP22	0.218741	FALSE
CARD11	6.63559	0.213456	0.120015	1.77857	0.0753099	0.604648	CARD11	0.218498	FALSE
C1GALT1C1	8.08715	-0.159413	0.0896013	-1.77913	0.075218	0.604648	C1GALT1C1	0.218498	FALSE
PARK7	40.585	-0.154321	0.0867948	-1.77799	0.075405	0.604648	PARK7	0.218498	FALSE
NONO	36.1876	-0.0988086	0.0555751	-1.77793	0.0754154	0.604648	NONO	0.218498	FALSE
SRGAP3-AS4	1.52627	0.292854	0.164632	1.77884	0.0752654	0.604648	SRGAP3-AS4	0.218498	FALSE
TDRKH	5.31432	0.1418	0.0797563	1.77791	0.0754183	0.604648	TDRKH	0.218498	FALSE
C15orf32	1.73352	0.26362	0.148249	1.77823	0.0753668	0.604648	C15orf32	0.218498	FALSE
SDR42E1	1.6129	0.282787	0.159139	1.77698	0.0755709	0.605504	SDR42E1	0.217883	FALSE
ETNK2	3.5362	0.215102	0.121062	1.7768	0.0756018	0.605504	ETNK2	0.217883	FALSE
ZNF280D	136.168	-0.111596	0.0629658	-1.77233	0.0763394	0.605656	ZNF280D	0.217774	FALSE
ABHD2	51.7348	-0.165954	0.0934881	-1.77514	0.0758754	0.605656	ABHD2	0.217774	FALSE
C11orf80	33.5192	-0.113272	0.0645012	-1.75613	0.0790668	0.605656	C11orf80	0.217774	FALSE
PLA2G10	4.45598	0.175086	0.0989029	1.77028	0.0766799	0.605656	PLA2G10	0.217774	FALSE
CCL24	1.65129	0.291932	0.165529	1.76364	0.0777929	0.605656	CCL24	0.217774	FALSE
TANC2	257.608	-0.121471	0.0685922	-1.77091	0.0765755	0.605656	TANC2	0.217774	FALSE
RP9	17.3184	-0.0936456	0.0531437	-1.76212	0.0780491	0.605656	RP9	0.217774	FALSE
CNBP	72.3564	-0.147675	0.0834279	-1.7701	0.0767112	0.605656	CNBP	0.217774	FALSE
STXBP2	2.11965	0.242146	0.137362	1.76284	0.0779277	0.605656	STXBP2	0.217774	FALSE
TRAF1	3.7811	-0.192888	0.109093	-1.7681	0.0770439	0.605656	TRAF1	0.217774	FALSE
LINC00299	10.8702	-0.184614	0.103971	-1.77563	0.0757938	0.605656	LINC00299	0.217774	FALSE
RPS7	72.5689	-0.19855	0.112614	-1.7631	0.0778836	0.605656	RPS7	0.217774	FALSE
TRAM1L1	1.74853	0.267206	0.151248	1.76667	0.0772833	0.605656	TRAM1L1	0.217774	FALSE
HOXB2	6.87964	0.2728	0.155121	1.75862	0.0786422	0.605656	HOXB2	0.217774	FALSE
HYPK	3.41065	0.17186	0.0978645	1.75611	0.0790703	0.605656	HYPK	0.217774	FALSE
OLFML3	3.4018	0.208246	0.117955	1.76547	0.0774849	0.605656	OLFML3	0.217774	FALSE
SLCO6A1	2.32734	-0.286313	0.161971	-1.76768	0.0771144	0.605656	SLCO6A1	0.217774	FALSE
FBN3	5.48778	0.221418	0.125112	1.76976	0.0767679	0.605656	FBN3	0.217774	FALSE
CLRN1	1.68448	0.278941	0.158622	1.75853	0.0786573	0.605656	CLRN1	0.217774	FALSE
ERP29	17.1315	-0.148774	0.0839648	-1.77187	0.0764167	0.605656	ERP29	0.217774	FALSE
LINC00868	1.99725	0.242764	0.137174	1.76975	0.0767689	0.605656	LINC00868	0.217774	FALSE
KRT19	2.97293	0.280211	0.158096	1.77241	0.076326	0.605656	KRT19	0.217774	FALSE
CNKSR2	4.18061	-0.207987	0.11733	-1.77266	0.0762853	0.605656	CNKSR2	0.217774	FALSE
PRPF40A	107.703	-0.0727149	0.0410253	-1.77244	0.0763212	0.605656	PRPF40A	0.217774	FALSE
SRL	16.1232	-0.151165	0.0858129	-1.76156	0.0781435	0.605656	SRL	0.217774	FALSE
DACT2	1.76693	0.268545	0.151372	1.77408	0.0760503	0.605656	DACT2	0.217774	FALSE
NUCB2	85.7038	-0.097704	0.0550732	-1.77408	0.0760507	0.605656	NUCB2	0.217774	FALSE
NUP98	126.235	-0.0824123	0.0469267	-1.75619	0.0790554	0.605656	NUP98	0.217774	FALSE
STEAP3	4.28241	-0.172721	0.0981036	-1.76059	0.0783073	0.605656	STEAP3	0.217774	FALSE
RAB21	59.4589	-0.149116	0.0847998	-1.75845	0.0786715	0.605656	RAB21	0.217774	FALSE
ATP6V1G1	27.9948	-0.15008	0.0852074	-1.76135	0.0781796	0.605656	ATP6V1G1	0.217774	FALSE
HLA-DMA	15.614	-0.1865	0.105249	-1.772	0.0763949	0.605656	HLA-DMA	0.217774	FALSE
GCNT2	36.9957	-0.216621	0.123	-1.76114	0.078214	0.605656	GCNT2	0.217774	FALSE
NAP1L1	88.3031	-0.115348	0.0655848	-1.75876	0.0786175	0.605656	NAP1L1	0.217774	FALSE
SLFNL1	6.84119	0.188946	0.10753	1.75715	0.0788916	0.605656	SLFNL1	0.217774	FALSE
TCN1	1.55212	0.295638	0.166721	1.77325	0.0761873	0.605656	TCN1	0.217774	FALSE
MLX	24.3559	-0.106385	0.0605411	-1.75723	0.0788789	0.605656	MLX	0.217774	FALSE
CGN	1.90186	0.25791	0.145448	1.77321	0.0761933	0.605656	CGN	0.217774	FALSE
GYG1	19.1397	-0.134465	0.0759097	-1.77139	0.0764965	0.605656	GYG1	0.217774	FALSE
BID	37.4941	-0.13857	0.0781862	-1.77231	0.0763432	0.605656	BID	0.217774	FALSE
PTEN	180.525	-0.10788	0.0610131	-1.76815	0.0770357	0.605656	PTEN	0.217774	FALSE
ITM2B	202.533	-0.178915	0.10098	-1.77179	0.0764296	0.605656	ITM2B	0.217774	FALSE
AP1M1	29.4174	-0.0722068	0.0406854	-1.77476	0.0759381	0.605656	AP1M1	0.217774	FALSE
ZNF324B	4.51159	0.152235	0.0857897	1.77452	0.0759773	0.605656	ZNF324B	0.217774	FALSE
RDH8	1.56141	0.293565	0.166313	1.76514	0.077541	0.605656	RDH8	0.217774	FALSE
KANK2	53.1987	-0.143374	0.0815589	-1.75792	0.0787606	0.605656	KANK2	0.217774	FALSE
TGS1	49.4238	-0.0743631	0.0423097	-1.75759	0.0788172	0.605656	TGS1	0.217774	FALSE
SH3GLB1	141.877	-0.0855298	0.0486058	-1.75966	0.0784653	0.605656	SH3GLB1	0.217774	FALSE
RCAN3	29.0931	-0.15	0.084547	-1.77417	0.0760356	0.605656	RCAN3	0.217774	FALSE
CDKL2	3.20903	0.220124	0.124404	1.76943	0.0768224	0.605656	CDKL2	0.217774	FALSE
CLCN4	8.40611	-0.174681	0.0991447	-1.76188	0.0780892	0.605656	CLCN4	0.217774	FALSE
ATF3	13.8969	0.241963	0.137718	1.75694	0.078928	0.605656	ATF3	0.217774	FALSE
POP7	6.19066	-0.168125	0.0951854	-1.76629	0.0773479	0.605656	POP7	0.217774	FALSE
MAD2L1BP	5.53261	0.153047	0.0868031	1.76315	0.0778745	0.605656	MAD2L1BP	0.217774	FALSE
SPAG17	4.01458	0.184174	0.104542	1.76172	0.0781165	0.605656	SPAG17	0.217774	FALSE
GPR37L1	1.85539	0.246349	0.140183	1.75733	0.0788616	0.605656	GPR37L1	0.217774	FALSE
UBAP1L	18.0665	-0.0958108	0.0542788	-1.76516	0.0775367	0.605656	UBAP1L	0.217774	FALSE
ABLIM2	24.7765	-0.218831	0.124329	-1.7601	0.0783914	0.605656	ABLIM2	0.217774	FALSE
ACSL1	20.8478	-0.17468	0.0994323	-1.75677	0.078957	0.605656	ACSL1	0.217774	FALSE
FPR2	1.84629	0.267965	0.152445	1.75778	0.0787849	0.605656	FPR2	0.217774	FALSE
GPIHBP1	45.1973	-0.187343	0.106165	-1.76464	0.0776235	0.605656	GPIHBP1	0.217774	FALSE
MAF1	13.2395	-0.144001	0.0819017	-1.75822	0.0787095	0.605656	MAF1	0.217774	FALSE
CLIP1	145.878	-0.0839916	0.0474687	-1.76941	0.0768254	0.605656	CLIP1	0.217774	FALSE
PAM	460.878	-0.145536	0.0828099	-1.75748	0.0788366	0.605656	PAM	0.217774	FALSE
GLB1	39.5197	-0.083381	0.0471317	-1.76911	0.076876	0.605656	GLB1	0.217774	FALSE
PGAM1	31.125	-0.12574	0.0715264	-1.75795	0.078756	0.605656	PGAM1	0.217774	FALSE
PSD2	1.9589	0.237756	0.135022	1.76087	0.07826	0.605656	PSD2	0.217774	FALSE
BTNL2	1.56849	0.280773	0.159727	1.75784	0.0787755	0.605656	BTNL2	0.217774	FALSE
SEC63	100.801	-0.0754205	0.042616	-1.76977	0.0767653	0.605656	SEC63	0.217774	FALSE
CCNT2-AS1	13.1063	-0.120496	0.0682173	-1.76636	0.0773356	0.605656	CCNT2-AS1	0.217774	FALSE
RPL6	64.3456	-0.197526	0.111923	-1.76483	0.0775917	0.605656	RPL6	0.217774	FALSE
NDUFAF5	25.35	-0.0887085	0.0505054	-1.75642	0.0790174	0.605656	NDUFAF5	0.217774	FALSE
CA5A	3.33056	0.189738	0.107874	1.75888	0.0785983	0.605656	CA5A	0.217774	FALSE
TNFRSF25	43.786	0.118971	0.0671885	1.77071	0.0766091	0.605656	TNFRSF25	0.217774	FALSE
RAP1GAP2	25.927	-0.184611	0.104412	-1.7681	0.0770447	0.605656	RAP1GAP2	0.217774	FALSE
MPC1	44.7883	-0.165936	0.0944052	-1.7577	0.0787993	0.605656	MPC1	0.217774	FALSE
KPNB1	110.144	-0.0723358	0.0408988	-1.76865	0.0769518	0.605656	KPNB1	0.217774	FALSE
CCDC24	2.95177	-0.184159	0.104632	-1.76006	0.0783973	0.605656	CCDC24	0.217774	FALSE
FRMPD1	3.00122	-0.195664	0.110936	-1.76376	0.0777716	0.605656	FRMPD1	0.217774	FALSE
MT1M	33.2372	-0.366554	0.207193	-1.76915	0.0768692	0.605656	MT1M	0.217774	FALSE
AMFR	34.506	-0.0761954	0.0433685	-1.75693	0.0789299	0.605656	AMFR	0.217774	FALSE
MCUR1	19.9799	-0.101842	0.0576239	-1.76737	0.077167	0.605656	MCUR1	0.217774	FALSE
RPS25	68.6327	-0.199968	0.113265	-1.76549	0.0774807	0.605656	RPS25	0.217774	FALSE
MGAM	3.44843	0.175036	0.0985865	1.77546	0.0758222	0.605656	MGAM	0.217774	FALSE
NEK9	58.7072	-0.0788329	0.0446615	-1.76512	0.0775439	0.605656	NEK9	0.217774	FALSE
CTIF	150.016	-0.0886254	0.0499937	-1.77273	0.0762734	0.605656	CTIF	0.217774	FALSE
HSPA1B	16.9186	0.349449	0.196801	1.77565	0.0757906	0.605656	HSPA1B	0.217774	FALSE
SKOR2	1.54816	0.293156	0.166635	1.75927	0.0785313	0.605656	SKOR2	0.217774	FALSE
C4BPB	1.6247	0.291195	0.16469	1.76814	0.0770376	0.605656	C4BPB	0.217774	FALSE
SMKR1	1.57173	0.294873	0.167259	1.76297	0.0779049	0.605656	SMKR1	0.217774	FALSE
PRDM11	22.3109	-0.115082	0.0655455	-1.75576	0.0791302	0.605821	PRDM11	0.217656	FALSE
PIP5K1A	96.0867	-0.0884333	0.0504331	-1.75348	0.0795199	0.60587	PIP5K1A	0.217621	FALSE
RPL34	81.5244	-0.182934	0.104292	-1.75406	0.0794196	0.60587	RPL34	0.217621	FALSE
KIAA1671	356.993	-0.108482	0.061834	-1.75441	0.0793611	0.60587	KIAA1671	0.217621	FALSE
GTSCR1	1.5588	0.296619	0.169106	1.75404	0.0794235	0.60587	GTSCR1	0.217621	FALSE
PHACTR1	207.259	-0.203062	0.115686	-1.75528	0.0792108	0.60587	PHACTR1	0.217621	FALSE
EZR	24.7074	-0.162711	0.0927446	-1.7544	0.0793618	0.60587	EZR	0.217621	FALSE
RAB11FIP3	92.6282	-0.095081	0.054213	-1.75384	0.0794576	0.60587	RAB11FIP3	0.217621	FALSE
GPN3	9.0939	0.130621	0.0744862	1.75363	0.0794937	0.60587	GPN3	0.217621	FALSE
CAB39	126.775	-0.0790503	0.0450799	-1.75356	0.0795059	0.60587	CAB39	0.217621	FALSE
CHCHD4	3.26762	-0.198011	0.112848	-1.75467	0.0793151	0.60587	CHCHD4	0.217621	FALSE
CCNI	124.569	-0.0888499	0.0506822	-1.75308	0.0795883	0.606099	CCNI	0.217457	FALSE
FCER1A	1.65402	0.277666	0.158454	1.75234	0.0797149	0.60677	FCER1A	0.216976	FALSE
ZNF738	22.4148	-0.084823	0.0484258	-1.75161	0.0798411	0.607146	ZNF738	0.216707	FALSE
SMAD6	388.983	-0.1772	0.101152	-1.75182	0.0798043	0.607146	SMAD6	0.216707	FALSE
FAM104B	7.65277	-0.136423	0.0779213	-1.75078	0.0799834	0.607761	FAM104B	0.216267	FALSE
ADAM11	2.34195	0.229923	0.131332	1.75069	0.0799989	0.607761	ADAM11	0.216267	FALSE
DMXL2	22.6084	-0.163998	0.0937155	-1.74996	0.0801253	0.608087	DMXL2	0.216034	FALSE
HCST	2.45445	0.257957	0.147401	1.75003	0.0801136	0.608087	HCST	0.216034	FALSE
FCHSD2	764.843	-0.110388	0.0630873	-1.74977	0.0801573	0.608087	FCHSD2	0.216034	FALSE
TBL3	5.18223	0.14658	0.083924	1.74658	0.0807106	0.608127	TBL3	0.216006	FALSE
TRIM2	68.8988	-0.120306	0.0688965	-1.74619	0.0807783	0.608127	TRIM2	0.216006	FALSE
CHCHD3	151.296	-0.146176	0.083703	-1.74636	0.0807481	0.608127	CHCHD3	0.216006	FALSE
ZPBP	12.4806	-0.233584	0.133596	-1.74844	0.0803883	0.608127	ZPBP	0.216006	FALSE
EIF5A2	9.3728	0.163768	0.0936282	1.74913	0.0802691	0.608127	EIF5A2	0.216006	FALSE
CYP46A1	8.18966	-0.209653	0.119921	-1.74826	0.0804194	0.608127	CYP46A1	0.216006	FALSE
TLE4	116.616	0.0899138	0.0514683	1.74697	0.0806421	0.608127	TLE4	0.216006	FALSE
BBS10	4.01249	-0.166481	0.095311	-1.74671	0.0806877	0.608127	BBS10	0.216006	FALSE
ZBED5	40.6862	-0.116608	0.0667717	-1.74636	0.0807484	0.608127	ZBED5	0.216006	FALSE
RTL1	1.73536	0.275734	0.157853	1.74677	0.0806769	0.608127	RTL1	0.216006	FALSE
VAX2	8.82117	-0.246696	0.141175	-1.74745	0.08056	0.608127	VAX2	0.216006	FALSE
NEK3	59.8177	-0.0754612	0.0432127	-1.74627	0.0807633	0.608127	NEK3	0.216006	FALSE
CAMK2D	183.362	-0.187433	0.10728	-1.74713	0.0806147	0.608127	CAMK2D	0.216006	FALSE
GTF2IRD2B	22.2996	-0.11582	0.0662874	-1.74723	0.0805967	0.608127	GTF2IRD2B	0.216006	FALSE
MATK	3.04783	-0.202431	0.115806	-1.74803	0.0804594	0.608127	MATK	0.216006	FALSE
SLC8A1	287.589	-0.260175	0.148944	-1.7468	0.0806722	0.608127	SLC8A1	0.216006	FALSE
C10orf55	2.47264	0.208361	0.11934	1.74594	0.0808211	0.60816	C10orf55	0.215982	FALSE
RBM5	126.865	-0.0789925	0.0454266	-1.73891	0.0820514	0.608955	RBM5	0.215415	FALSE
KLF3	194.361	-0.105104	0.0605401	-1.7361	0.0825454	0.608955	KLF3	0.215415	FALSE
HUWE1	139.559	-0.0743455	0.0427631	-1.73855	0.0821147	0.608955	HUWE1	0.215415	FALSE
UQCRC2	84.0077	-0.109101	0.0627078	-1.73983	0.0818884	0.608955	UQCRC2	0.215415	FALSE
SCEL	1.79786	0.252109	0.144739	1.74182	0.0815399	0.608955	SCEL	0.215415	FALSE
TMED9	24.9	-0.157545	0.0905881	-1.73913	0.0820115	0.608955	TMED9	0.215415	FALSE
SPINK4	1.86142	0.252137	0.144653	1.74304	0.081326	0.608955	SPINK4	0.215415	FALSE
PCTP	18.3618	-0.124461	0.0716883	-1.73614	0.0825382	0.608955	PCTP	0.215415	FALSE
AREG	5.7616	-0.345469	0.198044	-1.74441	0.0810884	0.608955	AREG	0.215415	FALSE
GNG5	32.8008	-0.151355	0.086972	-1.74027	0.0818109	0.608955	GNG5	0.215415	FALSE
SH2D3C	382.085	-0.110924	0.0637107	-1.74105	0.081674	0.608955	SH2D3C	0.215415	FALSE
TFAP2D	1.54697	0.295582	0.170208	1.73659	0.0824595	0.608955	TFAP2D	0.215415	FALSE
PPP1R14B	10.6402	-0.174741	0.100559	-1.73769	0.0822646	0.608955	PPP1R14B	0.215415	FALSE
TRIM73	10.2131	-0.12439	0.0714344	-1.74131	0.0816288	0.608955	TRIM73	0.215415	FALSE
SBDS	28.5923	-0.1587	0.0912404	-1.73936	0.0819715	0.608955	SBDS	0.215415	FALSE
IKBKB	132.745	-0.0792551	0.0454328	-1.74445	0.0810812	0.608955	IKBKB	0.215415	FALSE
PRR22	2.07294	0.237018	0.135955	1.74335	0.0812727	0.608955	PRR22	0.215415	FALSE
ARSI	1.69963	0.27444	0.157367	1.74395	0.0811678	0.608955	ARSI	0.215415	FALSE
ANGPTL6	2.12722	0.220581	0.126694	1.74106	0.0816732	0.608955	ANGPTL6	0.215415	FALSE
MYEOV	2.02118	0.230786	0.132649	1.73983	0.0818896	0.608955	MYEOV	0.215415	FALSE
B3GNT7	1.77932	0.271963	0.156477	1.73803	0.0822047	0.608955	B3GNT7	0.215415	FALSE
ZNF91	116.705	-0.117255	0.0674626	-1.73808	0.0821975	0.608955	ZNF91	0.215415	FALSE
ARHGEF5	3.08444	0.197642	0.113509	1.7412	0.0816479	0.608955	ARHGEF5	0.215415	FALSE
BTBD1	77.7225	-0.0707347	0.0406954	-1.73815	0.0821847	0.608955	BTBD1	0.215415	FALSE
CIRBP	100.086	-0.120661	0.0694076	-1.73844	0.0821337	0.608955	CIRBP	0.215415	FALSE
SORBS1	685.426	-0.225955	0.130076	-1.73711	0.0823686	0.608955	SORBS1	0.215415	FALSE
RSPRY1	50.3896	-0.0677219	0.0388095	-1.74498	0.0809883	0.608955	RSPRY1	0.215415	FALSE
RFC5	8.0884	-0.111399	0.0640967	-1.73799	0.0822127	0.608955	RFC5	0.215415	FALSE
SOSTDC1	1.68099	0.264321	0.151907	1.74002	0.0818562	0.608955	SOSTDC1	0.215415	FALSE
APOBEC2	11.8392	-0.180514	0.103587	-1.74263	0.0813983	0.608955	APOBEC2	0.215415	FALSE
PATZ1	9.25838	-0.116541	0.0669013	-1.74198	0.0815114	0.608955	PATZ1	0.215415	FALSE
HSD17B2	1.95975	0.26668	0.153037	1.74259	0.081406	0.608955	HSD17B2	0.215415	FALSE
FBXO6	6.05892	0.160188	0.0920545	1.74014	0.0818344	0.608955	FBXO6	0.215415	FALSE
FAM3A	11.5981	0.138017	0.0794343	1.7375	0.0822989	0.608955	FAM3A	0.215415	FALSE
LINC00324	4.35662	0.211544	0.121805	1.73674	0.0824331	0.608955	LINC00324	0.215415	FALSE
USP30-AS1	1.64227	0.275148	0.158009	1.74134	0.0816232	0.608955	USP30-AS1	0.215415	FALSE
MRPL36	9.39277	-0.168232	0.0966093	-1.74136	0.0816196	0.608955	MRPL36	0.215415	FALSE
C2CD4C	12.4996	0.192128	0.110657	1.73625	0.0825192	0.608955	C2CD4C	0.215415	FALSE
DCN	88.3144	0.269594	0.155104	1.73815	0.0821835	0.608955	DCN	0.215415	FALSE
BAIAP2	54.0444	-0.196614	0.113187	-1.73707	0.0823755	0.608955	BAIAP2	0.215415	FALSE
SERTAD4	4.57232	-0.208942	0.12008	-1.74002	0.0818556	0.608955	SERTAD4	0.215415	FALSE
UAP1L1	3.93542	-0.18311	0.105089	-1.74243	0.0814333	0.608955	UAP1L1	0.215415	FALSE
TMEM119	1.58636	0.27969	0.161124	1.73587	0.082587	0.608978	TMEM119	0.215398	FALSE
CAMK2A	2.31338	-0.21722	0.125184	-1.7352	0.082705	0.609564	CAMK2A	0.214981	FALSE
BRAP	38.7091	-0.0708909	0.0408654	-1.73474	0.0827867	0.609759	BRAP	0.214842	FALSE
FBLN7	3.25778	-0.186857	0.107728	-1.73452	0.0828258	0.609759	FBLN7	0.214842	FALSE
FAM177B	2.46672	0.233592	0.134699	1.73418	0.0828859	0.609759	FAM177B	0.214842	FALSE
SMDT1	16.0421	-0.158961	0.0916618	-1.73421	0.082881	0.609759	SMDT1	0.214842	FALSE
POLR2B	81.6207	-0.0672702	0.0388022	-1.73367	0.0829765	0.609858	POLR2B	0.214771	FALSE
MARK3	286.389	-0.0976074	0.0563003	-1.73369	0.0829728	0.609858	MARK3	0.214771	FALSE
PGAP1	39.1693	-0.131074	0.0756857	-1.73182	0.0833061	0.611697	PGAP1	0.213463	FALSE
AIMP2	20.5395	-0.101866	0.0588275	-1.73161	0.0833429	0.611697	AIMP2	0.213463	FALSE
PPDPF	30.5281	-0.178661	0.10317	-1.73171	0.0833251	0.611697	PPDPF	0.213463	FALSE
NXPE4	1.58938	0.276208	0.159575	1.7309	0.0834698	0.611855	NXPE4	0.213352	FALSE
PMEL	6.10425	0.158491	0.0915591	1.73102	0.0834473	0.611855	PMEL	0.213352	FALSE
CD3G	1.82399	0.253487	0.146471	1.73062	0.0835192	0.611855	CD3G	0.213352	FALSE
USP4	79.4015	-0.0771407	0.0445706	-1.73075	0.0834962	0.611855	USP4	0.213352	FALSE
ZNF85	19.3019	-0.103237	0.0596689	-1.73017	0.0835999	0.612148	ZNF85	0.213143	FALSE
ZNF133	29.4341	-0.0916894	0.0530098	-1.72967	0.0836893	0.612148	ZNF133	0.213143	FALSE
MOXD1	3.69311	0.204867	0.118427	1.72991	0.0836469	0.612148	MOXD1	0.213143	FALSE
UPK1B	2.48223	0.227357	0.131465	1.72941	0.0837359	0.612148	UPK1B	0.213143	FALSE
CD9	257.508	-0.150298	0.0869229	-1.7291	0.0837917	0.612148	CD9	0.213143	FALSE
RND3	17.2872	-0.237629	0.137413	-1.7293	0.0837559	0.612148	RND3	0.213143	FALSE
RAB33A	1.92293	0.245195	0.142525	1.72036	0.0853673	0.612487	RAB33A	0.212903	FALSE
ATP1A1	172.039	-0.146245	0.085009	-1.72035	0.0853687	0.612487	ATP1A1	0.212903	FALSE
NDST4	2.44986	0.224921	0.130354	1.72546	0.0844439	0.612487	NDST4	0.212903	FALSE
HHIP	7.78486	-0.175653	0.1017	-1.72717	0.0841364	0.612487	HHIP	0.212903	FALSE
ENOX2	83.4952	-0.0965065	0.0558841	-1.7269	0.0841849	0.612487	ENOX2	0.212903	FALSE
AMPD2	5.07965	0.164926	0.095736	1.72271	0.0849401	0.612487	AMPD2	0.212903	FALSE
SMARCC1	163.297	-0.0777069	0.0451332	-1.72172	0.0851197	0.612487	SMARCC1	0.212903	FALSE
UNC13B	232.725	-0.132199	0.0767126	-1.72331	0.0848326	0.612487	UNC13B	0.212903	FALSE
LBH	18.1168	-0.209803	0.121789	-1.72267	0.0849479	0.612487	LBH	0.212903	FALSE
TASP1	91.7086	-0.0774369	0.0448941	-1.72488	0.0845494	0.612487	TASP1	0.212903	FALSE
MRPL13	22.9097	-0.103949	0.0603647	-1.72202	0.0850651	0.612487	MRPL13	0.212903	FALSE
NSFL1C	31.3735	-0.101045	0.0587347	-1.72035	0.0853682	0.612487	NSFL1C	0.212903	FALSE
LINGO1	102.327	-0.219401	0.127185	-1.72505	0.0845186	0.612487	LINGO1	0.212903	FALSE
MAPKAPK5	43.477	-0.0595827	0.0345044	-1.72681	0.0842012	0.612487	MAPKAPK5	0.212903	FALSE
OTOF	1.94261	0.240712	0.139636	1.72386	0.0847339	0.612487	OTOF	0.212903	FALSE
CDK9	27.9534	-0.0932833	0.0541869	-1.72151	0.0851581	0.612487	CDK9	0.212903	FALSE
CAPS	5.10051	0.144275	0.083544	1.72694	0.0841782	0.612487	CAPS	0.212903	FALSE
TM4SF5	1.64521	0.281492	0.163562	1.72101	0.0852489	0.612487	TM4SF5	0.212903	FALSE
TSTD2	38.1737	-0.0996318	0.0578042	-1.72361	0.0847788	0.612487	TSTD2	0.212903	FALSE
HNRNPA2B1	320.852	-0.0878194	0.0509764	-1.72274	0.0849347	0.612487	HNRNPA2B1	0.212903	FALSE
UNC5D	13.1657	-0.169487	0.0981052	-1.7276	0.0840598	0.612487	UNC5D	0.212903	FALSE
CNTNAP1	8.57537	-0.129639	0.0752951	-1.72174	0.0851168	0.612487	CNTNAP1	0.212903	FALSE
RPS27A	96.7835	-0.195014	0.113191	-1.72287	0.0849116	0.612487	RPS27A	0.212903	FALSE
HEBP1	16.2185	-0.117401	0.0680628	-1.72489	0.0845482	0.612487	HEBP1	0.212903	FALSE
SNX25	115.928	-0.115551	0.0671437	-1.72095	0.0852596	0.612487	SNX25	0.212903	FALSE
NEFH	1.71147	0.263456	0.15245	1.72816	0.0839604	0.612487	NEFH	0.212903	FALSE
QRFPR	14.466	-0.287728	0.16726	-1.72024	0.0853884	0.612487	QRFPR	0.212903	FALSE
GDPD1	15.7011	0.112542	0.0652657	1.72437	0.0846409	0.612487	GDPD1	0.212903	FALSE
RAG1	7.66489	0.145427	0.0843751	1.72358	0.0847841	0.612487	RAG1	0.212903	FALSE
ZNF689	4.93128	-0.146438	0.0850251	-1.7223	0.0850159	0.612487	ZNF689	0.212903	FALSE
WASF2	274.373	-0.0802214	0.0464908	-1.72553	0.0844315	0.612487	WASF2	0.212903	FALSE
PGRMC1	13.2645	-0.186753	0.108493	-1.72134	0.0851883	0.612487	PGRMC1	0.212903	FALSE
PROM1	33.2531	0.223736	0.129816	1.72348	0.0848023	0.612487	PROM1	0.212903	FALSE
WFS1	16.3004	-0.147145	0.0851566	-1.72794	0.0839994	0.612487	WFS1	0.212903	FALSE
SORCS1	9.41726	0.155568	0.0902251	1.72421	0.0846691	0.612487	SORCS1	0.212903	FALSE
EXOSC1	31.3166	0.0763824	0.0443083	1.72388	0.0847289	0.612487	EXOSC1	0.212903	FALSE
FSTL3	5.6245	0.159987	0.0929664	1.72092	0.0852662	0.612487	FSTL3	0.212903	FALSE
ESD	31.8968	-0.106643	0.0619613	-1.72113	0.0852279	0.612487	ESD	0.212903	FALSE
ACTA2	23.0761	-0.190998	0.110911	-1.72208	0.0850544	0.612487	ACTA2	0.212903	FALSE
IGBP1-AS2	1.55071	0.285952	0.165555	1.72723	0.0841266	0.612487	IGBP1-AS2	0.212903	FALSE
MIER2	60.0233	0.111187	0.0650452	1.70938	0.0873797	0.612928	MIER2	0.21259	FALSE
DIAPH3-AS2	1.71718	0.272975	0.159529	1.71113	0.0870573	0.612928	DIAPH3-AS2	0.21259	FALSE
NEB	13.8665	-0.178619	0.104207	-1.71408	0.0865147	0.612928	NEB	0.21259	FALSE
FTX	1074.74	-0.10674	0.0620955	-1.71897	0.0856205	0.612928	FTX	0.21259	FALSE
LLGL2	32.7715	-0.0990116	0.0578816	-1.71059	0.087157	0.612928	LLGL2	0.21259	FALSE
RGPD5	18.0284	-0.179223	0.104676	-1.71217	0.0868653	0.612928	RGPD5	0.21259	FALSE
GK	9.17981	-0.151476	0.0883956	-1.71361	0.0866003	0.612928	GK	0.21259	FALSE
BEND6	2.282	0.225856	0.13192	1.71206	0.0868852	0.612928	BEND6	0.21259	FALSE
RASSF4	9.78939	-0.160548	0.0938813	-1.71011	0.0872447	0.612928	RASSF4	0.21259	FALSE
DPY19L3	28.2159	-0.10627	0.0619827	-1.71452	0.0864335	0.612928	DPY19L3	0.21259	FALSE
CTSB	36.0317	-0.17709	0.103309	-1.71418	0.0864954	0.612928	CTSB	0.21259	FALSE
TNS4	2.03228	0.243247	0.142278	1.70966	0.0873293	0.612928	TNS4	0.21259	FALSE
NGFR	2.11034	0.231288	0.135088	1.71212	0.0868744	0.612928	NGFR	0.21259	FALSE
HOXB7	1.60439	0.284714	0.165968	1.71547	0.0862583	0.612928	HOXB7	0.21259	FALSE
SEC24B-AS1	14.7879	-0.10321	0.0600902	-1.71758	0.085873	0.612928	SEC24B-AS1	0.21259	FALSE
SSR3	27.2316	-0.171917	0.100106	-1.71734	0.0859162	0.612928	SSR3	0.21259	FALSE
GPR149	2.32407	0.223806	0.130604	1.71362	0.0865988	0.612928	GPR149	0.21259	FALSE
RDH12	2.04351	0.229249	0.133821	1.7131	0.0866946	0.612928	RDH12	0.21259	FALSE
POM121C	54.8327	-0.061037	0.0356905	-1.71017	0.0872336	0.612928	POM121C	0.21259	FALSE
SC5D	8.69668	-0.144573	0.0842982	-1.71502	0.0863422	0.612928	SC5D	0.21259	FALSE
N4BP3	17.6712	0.134531	0.0786025	1.71154	0.0869819	0.612928	N4BP3	0.21259	FALSE
PHC1	17.9017	-0.107292	0.0627774	-1.70909	0.0874343	0.612928	PHC1	0.21259	FALSE
RILPL1	51.7698	-0.148154	0.0865019	-1.71273	0.0867624	0.612928	RILPL1	0.21259	FALSE
LRCOL1	4.67553	-0.184206	0.107632	-1.71144	0.0869993	0.612928	LRCOL1	0.21259	FALSE
WRN	106.117	-0.0828946	0.0484834	-1.70975	0.0873119	0.612928	WRN	0.21259	FALSE
ARFRP1	17.2039	-0.140755	0.0823203	-1.70984	0.0872945	0.612928	ARFRP1	0.21259	FALSE
RPS19	99.4181	-0.203934	0.118794	-1.71671	0.0860326	0.612928	RPS19	0.21259	FALSE
POLR2K	10.5362	-0.16376	0.0952584	-1.71912	0.0855933	0.612928	POLR2K	0.21259	FALSE
SMAD3	132.546	-0.102147	0.0595204	-1.71616	0.0861329	0.612928	SMAD3	0.21259	FALSE
ASB8	15.5856	-0.147992	0.0861809	-1.71723	0.0859378	0.612928	ASB8	0.21259	FALSE
PAQR5	22.668	-0.221969	0.129372	-1.71574	0.0862098	0.612928	PAQR5	0.21259	FALSE
GNAI1	128.522	-0.136594	0.0794928	-1.71832	0.085739	0.612928	GNAI1	0.21259	FALSE
LAMP3	2.10029	0.233814	0.136034	1.7188	0.0856511	0.612928	LAMP3	0.21259	FALSE
CALCR	2.06396	0.23431	0.136605	1.71523	0.0863027	0.612928	CALCR	0.21259	FALSE
CCS	28.811	0.0955614	0.0555753	1.7195	0.0855242	0.612928	CCS	0.21259	FALSE
FOXP3	1.70897	0.25599	0.149103	1.71687	0.0860035	0.612928	FOXP3	0.21259	FALSE
TMEM115	7.44777	-0.165489	0.0966235	-1.71273	0.0867631	0.612928	TMEM115	0.21259	FALSE
CACNA2D2	2.52999	-0.210165	0.122953	-1.7093	0.0873948	0.612928	CACNA2D2	0.21259	FALSE
ACSL3	170.811	-0.111554	0.0652126	-1.71063	0.0871503	0.612928	ACSL3	0.21259	FALSE
SDC1	1.51605	0.294067	0.171422	1.71545	0.0862624	0.612928	SDC1	0.21259	FALSE
MFSD3	3.69808	0.159626	0.093408	1.70891	0.087467	0.612928	MFSD3	0.21259	FALSE
CELSR3	1.87418	0.247104	0.144357	1.71176	0.0869406	0.612928	CELSR3	0.21259	FALSE
BTBD2	18.9023	-0.111807	0.0653696	-1.71038	0.0871952	0.612928	BTBD2	0.21259	FALSE
SEC24A	45.6893	-0.0875452	0.0510712	-1.71418	0.0864957	0.612928	SEC24A	0.21259	FALSE
MOB3C	2.66715	0.199455	0.116102	1.71793	0.0858099	0.612928	MOB3C	0.21259	FALSE
INHBC	2.17738	0.232923	0.136114	1.71123	0.0870384	0.612928	INHBC	0.21259	FALSE
SLC2A5	3.2251	-0.196933	0.114555	-1.71911	0.0855943	0.612928	SLC2A5	0.21259	FALSE
HAPLN3	9.89003	0.174105	0.10166	1.71262	0.0867819	0.612928	HAPLN3	0.21259	FALSE
IL1RN	1.66253	0.278098	0.162648	1.70982	0.0873001	0.612928	IL1RN	0.21259	FALSE
TEC	7.72432	-0.171283	0.100148	-1.7103	0.0872098	0.612928	TEC	0.21259	FALSE
TRAPPC13	45.5495	-0.0795734	0.0464545	-1.71293	0.0867249	0.612928	TRAPPC13	0.21259	FALSE
SRC	2.59273	0.211453	0.123682	1.70966	0.087329	0.612928	SRC	0.21259	FALSE
PCP4L1	2.68686	0.192684	0.112811	1.70803	0.0876313	0.613175	PCP4L1	0.212415	FALSE
LDHC	2.93067	0.216212	0.126585	1.70803	0.0876305	0.613175	LDHC	0.212415	FALSE
SAFB	75.2323	-0.0747684	0.0437783	-1.70789	0.0876575	0.613175	SAFB	0.212415	FALSE
SDHB	44.6641	-0.096807	0.0566646	-1.70842	0.0875584	0.613175	SDHB	0.212415	FALSE
MTUS2-AS2	1.57327	0.282473	0.166161	1.7	0.0891315	0.613229	MTUS2-AS2	0.212377	FALSE
FAM53B-AS1	9.76128	-0.179582	0.10555	-1.70139	0.0888697	0.613229	FAM53B-AS1	0.212377	FALSE
RNF5	8.79033	-0.163008	0.0955861	-1.70535	0.0881283	0.613229	RNF5	0.212377	FALSE
AGER	6.83175	0.160449	0.0943319	1.70089	0.0889627	0.613229	AGER	0.212377	FALSE
SLC8A2	2.45482	0.217496	0.127619	1.70426	0.088333	0.613229	SLC8A2	0.212377	FALSE
CD14	5.83313	0.224615	0.131685	1.7057	0.0880641	0.613229	CD14	0.212377	FALSE
TMBIM6	86.1605	-0.104424	0.0612989	-1.70351	0.088472	0.613229	TMBIM6	0.212377	FALSE
LSMEM2	4.20503	0.201371	0.118268	1.70267	0.08863	0.613229	LSMEM2	0.212377	FALSE
CBFA2T2	117.268	-0.0832127	0.0489442	-1.70016	0.0891017	0.613229	CBFA2T2	0.212377	FALSE
SHISA3	3.6953	0.273768	0.160419	1.70659	0.0878991	0.613229	SHISA3	0.212377	FALSE
LRRFIP1	406.178	-0.0981493	0.057661	-1.70218	0.0887223	0.613229	LRRFIP1	0.212377	FALSE
MTR	70.4289	-0.135497	0.0797159	-1.69975	0.0891787	0.613229	MTR	0.212377	FALSE
YKT6	10.8422	-0.115002	0.0676196	-1.70072	0.0889949	0.613229	YKT6	0.212377	FALSE
CDH5	266.609	-0.0941293	0.055299	-1.70219	0.0887198	0.613229	CDH5	0.212377	FALSE
KIAA1143	18.4676	-0.114548	0.0672693	-1.70283	0.0886007	0.613229	KIAA1143	0.212377	FALSE
TLCD1	1.60622	0.270441	0.159004	1.70084	0.0889722	0.613229	TLCD1	0.212377	FALSE
SHCBP1L	2.89699	0.201765	0.118326	1.70517	0.0881626	0.613229	SHCBP1L	0.212377	FALSE
SETD2	248.592	-0.0747638	0.0438019	-1.70686	0.0878477	0.613229	SETD2	0.212377	FALSE
SF3A1	18.8636	-0.100911	0.0593372	-1.70064	0.089011	0.613229	SF3A1	0.212377	FALSE
TRPM8	1.98782	0.245704	0.143981	1.7065	0.0879152	0.613229	TRPM8	0.212377	FALSE
RTKN	10.0745	-0.123949	0.0727354	-1.70411	0.088361	0.613229	RTKN	0.212377	FALSE
ENG	988.12	-0.153552	0.0900635	-1.70493	0.088208	0.613229	ENG	0.212377	FALSE
RALGPS1	30.3815	-0.144917	0.0852242	-1.70043	0.0890508	0.613229	RALGPS1	0.212377	FALSE
NTN5	2.79926	0.188578	0.110937	1.69986	0.0891566	0.613229	NTN5	0.212377	FALSE
BRK1	28.6519	-0.130585	0.0766556	-1.70352	0.0884706	0.613229	BRK1	0.212377	FALSE
NPHS1	6.43187	0.280344	0.164217	1.70716	0.0877926	0.613229	NPHS1	0.212377	FALSE
HS3ST4	4.24296	0.174698	0.102316	1.70743	0.0877419	0.613229	HS3ST4	0.212377	FALSE
GPR161	15.9739	-0.107963	0.0634412	-1.70178	0.0887962	0.613229	GPR161	0.212377	FALSE
REPS1	86.8405	-0.0874122	0.0513779	-1.70136	0.0888755	0.613229	REPS1	0.212377	FALSE
KCNN1	3.09449	0.199845	0.117155	1.70582	0.0880417	0.613229	KCNN1	0.212377	FALSE
SMCO3	2.61705	-0.199736	0.117099	-1.7057	0.0880644	0.613229	SMCO3	0.212377	FALSE
SLC38A1	14.66	-0.179472	0.105143	-1.70694	0.0878338	0.613229	SLC38A1	0.212377	FALSE
KLF7	359.731	-0.11083	0.065184	-1.70026	0.0890821	0.613229	KLF7	0.212377	FALSE
SLC25A46	52.5236	-0.0829106	0.0486599	-1.70388	0.0884036	0.613229	SLC25A46	0.212377	FALSE
FAXDC2	56.4939	0.140052	0.0821889	1.70403	0.0883759	0.613229	FAXDC2	0.212377	FALSE
C12orf40	16.9427	0.154352	0.0906626	1.70249	0.0886635	0.613229	C12orf40	0.212377	FALSE
SPIC	1.66053	0.274684	0.161445	1.7014	0.0888672	0.613229	SPIC	0.212377	FALSE
PPM1J	2.05619	0.228061	0.133724	1.70545	0.0881103	0.613229	PPM1J	0.212377	FALSE
GNMT	1.83762	0.251509	0.147891	1.70064	0.0890112	0.613229	GNMT	0.212377	FALSE
CASC17	1.91792	0.249543	0.146945	1.69821	0.0894683	0.613286	CASC17	0.212337	FALSE
HAR1B	1.61173	0.27394	0.161348	1.69782	0.0895427	0.613286	HAR1B	0.212337	FALSE
RNPS1	54.6967	-0.0789827	0.0465194	-1.69785	0.0895367	0.613286	RNPS1	0.212337	FALSE
PITRM1	24.2227	-0.0882357	0.0519307	-1.69911	0.0892992	0.613286	PITRM1	0.212337	FALSE
TRIM44	149.046	-0.0813425	0.0478931	-1.69842	0.0894288	0.613286	TRIM44	0.212337	FALSE
LRP10	20.945	-0.110644	0.0651752	-1.69764	0.0895749	0.613286	LRP10	0.212337	FALSE
IER5	18.3472	-0.183432	0.107964	-1.69901	0.0893173	0.613286	IER5	0.212337	FALSE
DDB1	53.1716	-0.0725126	0.0426983	-1.69825	0.0894601	0.613286	DDB1	0.212337	FALSE
ZC2HC1A	43.1574	-0.107098	0.063067	-1.69816	0.0894775	0.613286	ZC2HC1A	0.212337	FALSE
COL4A2	561.763	-0.140704	0.0828281	-1.69875	0.0893663	0.613286	COL4A2	0.212337	FALSE
NLK	350.968	-0.116529	0.0686707	-1.69693	0.0897102	0.613554	NLK	0.212147	FALSE
FXYD2	4.49259	0.180158	0.106164	1.69698	0.0897012	0.613554	FXYD2	0.212147	FALSE
PHC2	85.1794	-0.138206	0.0814499	-1.69682	0.0897306	0.613554	PHC2	0.212147	FALSE
LDLRAD4	907.604	-0.134771	0.0794478	-1.69635	0.0898201	0.613634	LDLRAD4	0.21209	FALSE
RPGR	142.492	-0.194544	0.114683	-1.69636	0.0898179	0.613634	RPGR	0.21209	FALSE
SEC14L5	4.11586	0.192407	0.113463	1.69576	0.0899305	0.613758	SEC14L5	0.212003	FALSE
LIF	1.71813	0.307785	0.181526	1.69554	0.0899728	0.613758	LIF	0.212003	FALSE
HIP1R	44.5262	-0.120133	0.0708479	-1.69564	0.0899534	0.613758	HIP1R	0.212003	FALSE
HTR3A	1.53286	0.28229	0.166501	1.69543	0.0899935	0.613758	HTR3A	0.212003	FALSE
BMS1	46.4799	-0.077121	0.0455482	-1.69317	0.0904227	0.615031	BMS1	0.211103	FALSE
EGR2	2.43305	0.239143	0.141186	1.69381	0.0903015	0.615031	EGR2	0.211103	FALSE
PPIL6	9.93472	-0.122211	0.0721809	-1.69312	0.0904332	0.615031	PPIL6	0.211103	FALSE
CNTN2	2.7997	0.19216	0.113502	1.69301	0.0904526	0.615031	CNTN2	0.211103	FALSE
THRAP3	147.827	-0.0845327	0.049899	-1.69408	0.0902506	0.615031	THRAP3	0.211103	FALSE
TNIK	17.7845	-0.207424	0.122474	-1.69362	0.0903382	0.615031	TNIK	0.211103	FALSE
RNF145	113.238	-0.092355	0.0545454	-1.69318	0.090422	0.615031	RNF145	0.211103	FALSE
PXN	301.509	-0.130914	0.0773905	-1.6916	0.0907227	0.615396	PXN	0.210846	FALSE
UCN	2.14498	0.214666	0.126959	1.69083	0.09087	0.615396	UCN	0.210846	FALSE
TBL2	7.30446	-0.127062	0.075188	-1.68992	0.0910436	0.615396	TBL2	0.210846	FALSE
ATP1A4	2.25076	0.237533	0.140481	1.69086	0.0908636	0.615396	ATP1A4	0.210846	FALSE
LINC00589	2.0631	0.239128	0.141312	1.69221	0.0906064	0.615396	LINC00589	0.210846	FALSE
HDLBP	88.6642	-0.080483	0.0475681	-1.69195	0.0906548	0.615396	HDLBP	0.210846	FALSE
GFRAL	2.02118	0.224044	0.132718	1.68811	0.0913893	0.615396	GFRAL	0.210846	FALSE
PPP1R8	19.257	-0.082641	0.0489773	-1.68733	0.091539	0.615396	PPP1R8	0.210846	FALSE
LARP4B	187.073	-0.0787785	0.046549	-1.69238	0.0905743	0.615396	LARP4B	0.210846	FALSE
TET3	50.4695	-0.108822	0.0644397	-1.68874	0.0912697	0.615396	TET3	0.210846	FALSE
CSMD1	107.318	-0.222089	0.131551	-1.68823	0.0913677	0.615396	CSMD1	0.210846	FALSE
GEMIN2	11.1597	-0.0988979	0.0586294	-1.68683	0.0916356	0.615396	GEMIN2	0.210846	FALSE
SLC44A5	10.8927	-0.248556	0.147327	-1.68711	0.0915829	0.615396	SLC44A5	0.210846	FALSE
CHMP1A	19.2666	-0.100821	0.0596439	-1.69038	0.0909553	0.615396	CHMP1A	0.210846	FALSE
SAPCD2	2.13722	-0.232032	0.137472	-1.68785	0.0914399	0.615396	SAPCD2	0.210846	FALSE
BRD2	51.4328	-0.101196	0.0599851	-1.68702	0.0915987	0.615396	BRD2	0.210846	FALSE
MAP4K3	315.402	-0.112949	0.0669487	-1.6871	0.091584	0.615396	MAP4K3	0.210846	FALSE
KCNJ6	11.1581	0.21454	0.127134	1.68752	0.0915043	0.615396	KCNJ6	0.210846	FALSE
FCN2	1.63731	0.267625	0.158563	1.68782	0.0914462	0.615396	FCN2	0.210846	FALSE
RAB11B	22.8286	-0.15317	0.0906929	-1.68889	0.0912412	0.615396	RAB11B	0.210846	FALSE
NR0B2	1.94192	0.24105	0.142811	1.68789	0.0914327	0.615396	NR0B2	0.210846	FALSE
NDUFS2	58.6037	-0.156764	0.0928785	-1.68784	0.0914416	0.615396	NDUFS2	0.210846	FALSE
VANGL1	17.0466	-0.0999416	0.0591711	-1.68903	0.0912143	0.615396	VANGL1	0.210846	FALSE
JMJD1C	1108.58	-0.121505	0.0718833	-1.6903	0.0909698	0.615396	JMJD1C	0.210846	FALSE
LINC00491	2.25535	-0.242454	0.143709	-1.68711	0.0915817	0.615396	LINC00491	0.210846	FALSE
FBP1	3.20196	-0.243462	0.143935	-1.69147	0.0907473	0.615396	FBP1	0.210846	FALSE
UBB	65.0903	-0.185136	0.109562	-1.68977	0.0910712	0.615396	UBB	0.210846	FALSE
ALG13	156.614	-0.0989654	0.0586124	-1.68847	0.0913205	0.615396	ALG13	0.210846	FALSE
ATP8B1	312.357	-0.0939369	0.0556045	-1.68938	0.0911473	0.615396	ATP8B1	0.210846	FALSE
ZNF483	18.7908	-0.13184	0.0781818	-1.68633	0.0917331	0.615527	ZNF483	0.210753	FALSE
UBE3C	177.335	-0.0749117	0.0444223	-1.68635	0.0917279	0.615527	UBE3C	0.210753	FALSE
ZNF44	80.9515	-0.0735809	0.0436513	-1.68565	0.0918628	0.61595	ZNF44	0.210454	FALSE
MYRF	2.02422	0.22826	0.135418	1.68559	0.0918742	0.61595	MYRF	0.210454	FALSE
DYRK1B	8.49458	-0.12948	0.0768373	-1.68512	0.0919656	0.616054	DYRK1B	0.210381	FALSE
MPRIP	164.906	-0.0754422	0.0447699	-1.68511	0.0919676	0.616054	MPRIP	0.210381	FALSE
LINC00305	1.77181	0.263031	0.156131	1.68469	0.0920487	0.616075	LINC00305	0.210366	FALSE
ARHGDIA	28.6169	-0.174177	0.10338	-1.68482	0.0920233	0.616075	ARHGDIA	0.210366	FALSE
ORMDL2	12.8966	0.100132	0.0594466	1.6844	0.0921051	0.616192	ORMDL2	0.210284	FALSE
CACTIN	6.77499	0.115906	0.0688214	1.68415	0.0921518	0.616243	CACTIN	0.210248	FALSE
PIK3C2A	499.589	-0.111576	0.0662818	-1.68336	0.0923048	0.616744	PIK3C2A	0.209895	FALSE
LINC00964	3.94365	-0.186798	0.110964	-1.68341	0.0922964	0.616744	LINC00964	0.209895	FALSE
MPP2	8.85987	-0.179522	0.10666	-1.68312	0.092351	0.616792	MPP2	0.209861	FALSE
GINM1	50.2282	-0.0759939	0.0451685	-1.68245	0.0924811	0.617401	GINM1	0.209433	FALSE
ERI2	13.137	-0.140374	0.0834758	-1.68162	0.0926433	0.618222	ERI2	0.208855	FALSE
CATSPERD	5.57172	0.164355	0.0977544	1.6813	0.0927043	0.618368	CATSPERD	0.208753	FALSE
WDR55	14.9356	0.100554	0.0598495	1.68012	0.0929338	0.618854	WDR55	0.208412	FALSE
STX5	56.4083	-0.0766163	0.0455933	-1.68043	0.0928734	0.618854	STX5	0.208412	FALSE
TRABD2B	21.4024	-0.158001	0.094038	-1.68018	0.0929218	0.618854	TRABD2B	0.208412	FALSE
PRICKLE2-AS3	7.10516	0.180735	0.107561	1.6803	0.0928991	0.618854	PRICKLE2-AS3	0.208412	FALSE
PNLIP	1.7856	0.244838	0.145753	1.67982	0.092993	0.618987	PNLIP	0.208319	FALSE
EYA2	12.9989	0.243627	0.145098	1.67905	0.0931423	0.619459	EYA2	0.207987	FALSE
PRAP1	1.64532	0.264577	0.157564	1.67917	0.0931187	0.619459	PRAP1	0.207987	FALSE
MMP23B	5.5001	-0.174394	0.103878	-1.67883	0.0931854	0.619485	MMP23B	0.207969	FALSE
TERT	1.56204	0.281616	0.167821	1.67807	0.0933333	0.619606	TERT	0.207884	FALSE
NDEL1	114.028	-0.0971103	0.0578922	-1.67743	0.0934577	0.619606	NDEL1	0.207884	FALSE
CAMK4	8.43569	-0.209911	0.125218	-1.67636	0.0936669	0.619606	CAMK4	0.207884	FALSE
ASPRV1	2.01158	0.213821	0.127421	1.67807	0.0933331	0.619606	ASPRV1	0.207884	FALSE
PHGDH	3.40253	0.190864	0.11385	1.67646	0.0936485	0.619606	PHGDH	0.207884	FALSE
LRIF1	14.1089	-0.132852	0.0792064	-1.67729	0.0934861	0.619606	LRIF1	0.207884	FALSE
MT-ND6	27.7772	-0.201134	0.119873	-1.67789	0.0933682	0.619606	MT-ND6	0.207884	FALSE
DAB2	37.2388	-0.141597	0.0844832	-1.67603	0.0937317	0.619606	DAB2	0.207884	FALSE
NCOR2	150.507	-0.126409	0.0754069	-1.67636	0.0936669	0.619606	NCOR2	0.207884	FALSE
CDKL5	46.4427	-0.103313	0.0616061	-1.67699	0.0935435	0.619606	CDKL5	0.207884	FALSE
MAF	15.9461	-0.181858	0.108488	-1.67629	0.0936808	0.619606	MAF	0.207884	FALSE
FAM168B	56.6006	-0.0872414	0.0520056	-1.67754	0.093437	0.619606	FAM168B	0.207884	FALSE
AFAP1	119.193	-0.105644	0.0630187	-1.6764	0.0936604	0.619606	AFAP1	0.207884	FALSE
GRK4	16.9612	-0.154141	0.0919739	-1.67593	0.0937525	0.619606	GRK4	0.207884	FALSE
TMCO4	19.3395	-0.116777	0.0696943	-1.67556	0.0938248	0.619824	TMCO4	0.207731	FALSE
TAGLN	21.9887	-0.192087	0.114878	-1.67209	0.0945061	0.619919	TAGLN	0.207665	FALSE
AGL	18.9755	-0.152631	0.0912721	-1.67226	0.0944735	0.619919	AGL	0.207665	FALSE
CD46	181.059	-0.0949147	0.0567571	-1.6723	0.0944659	0.619919	CD46	0.207665	FALSE
ATRAID	15.8048	-0.146431	0.0875654	-1.67225	0.0944751	0.619919	ATRAID	0.207665	FALSE
KCNG4	1.53924	0.2814	0.168156	1.67344	0.0942409	0.619919	KCNG4	0.207665	FALSE
PRODH2	1.75889	0.25445	0.151985	1.67418	0.0940954	0.619919	PRODH2	0.207665	FALSE
TRIM66	28.0553	-0.117513	0.0702724	-1.67224	0.094476	0.619919	TRIM66	0.207665	FALSE
PTPRM	4268.46	-0.128335	0.076718	-1.67282	0.0943625	0.619919	PTPRM	0.207665	FALSE
HSPA1L	1.99593	0.25156	0.150352	1.67314	0.0943006	0.619919	HSPA1L	0.207665	FALSE
RNF165	27.0273	0.164329	0.0981872	1.67363	0.0942038	0.619919	RNF165	0.207665	FALSE
MSC	2.04563	0.231925	0.138703	1.6721	0.0945044	0.619919	MSC	0.207665	FALSE
TAF6	6.91013	0.138055	0.0824079	1.67527	0.0938819	0.619919	TAF6	0.207665	FALSE
RASGRF1	2.4887	0.203841	0.121842	1.67299	0.0943302	0.619919	RASGRF1	0.207665	FALSE
RAPH1	220.041	-0.0931665	0.0556644	-1.67372	0.0941862	0.619919	RAPH1	0.207665	FALSE
NDUFAB1	50.9799	-0.18137	0.108461	-1.67222	0.0944808	0.619919	NDUFAB1	0.207665	FALSE
TMTC2	518.81	0.129952	0.0776646	1.67325	0.0942786	0.619919	TMTC2	0.207665	FALSE
CD59	219.354	-0.142229	0.0850571	-1.67216	0.0944921	0.619919	CD59	0.207665	FALSE
VCAM1	33.8161	0.23851	0.142696	1.67145	0.0946327	0.620341	VCAM1	0.207369	FALSE
SGPP1	33.7984	-0.105332	0.0630362	-1.67097	0.0947275	0.620341	SGPP1	0.207369	FALSE
RARRES1	29.2108	0.190279	0.113867	1.67107	0.0947087	0.620341	RARRES1	0.207369	FALSE
WWC3	128.051	-0.0744814	0.0445699	-1.67111	0.0946995	0.620341	WWC3	0.207369	FALSE
MANEAL	2.50503	0.189724	0.11358	1.67039	0.0948414	0.62083	MANEAL	0.207027	FALSE
ANAPC1	61.4355	-0.069813	0.0418147	-1.66958	0.0950026	0.621475	ANAPC1	0.206576	FALSE
EIF3L	38.0088	-0.0985186	0.0590109	-1.6695	0.0950186	0.621475	EIF3L	0.206576	FALSE
ST8SIA1	8.04377	-0.187957	0.11261	-1.66909	0.0950986	0.621741	ST8SIA1	0.20639	FALSE
REEP5	59.5882	-0.0919267	0.0550854	-1.6688	0.0951566	0.621863	REEP5	0.206305	FALSE
STRBP	82.155	-0.103717	0.0621911	-1.66772	0.0953715	0.622091	STRBP	0.206146	FALSE
ESYT2	545.948	-0.148541	0.0890461	-1.66813	0.0952895	0.622091	ESYT2	0.206146	FALSE
LHFPL1	1.57424	0.278347	0.166931	1.66744	0.0954277	0.622091	LHFPL1	0.206146	FALSE
CAMK1D	149.864	-0.101684	0.0609731	-1.66769	0.0953777	0.622091	CAMK1D	0.206146	FALSE
POLR2D	11.714	-0.115974	0.0695473	-1.66756	0.0954028	0.622091	POLR2D	0.206146	FALSE
BPI	1.90938	0.248146	0.14881	1.66754	0.095407	0.622091	BPI	0.206146	FALSE
PPM1L	51.4725	-0.154535	0.0927064	-1.66693	0.0955292	0.622496	PPM1L	0.205864	FALSE
MRPS5	55.7552	-0.079808	0.0478885	-1.66654	0.095606	0.622739	MRPS5	0.205694	FALSE
HSPB6	25.3947	0.210821	0.126522	1.66627	0.095659	0.622828	HSPB6	0.205632	FALSE
CLRN2	1.56863	0.27727	0.166427	1.66602	0.0957102	0.622905	CLRN2	0.205578	FALSE
VWA5B1	1.75928	0.246733	0.148117	1.66579	0.0957543	0.622935	VWA5B1	0.205557	FALSE
ACTR3C	3.08621	-0.19006	0.114127	-1.66534	0.0958459	0.623275	ACTR3C	0.205321	FALSE
SEL1L	64.4003	-0.074555	0.0448203	-1.66342	0.0962284	0.623509	SEL1L	0.205157	FALSE
RNF128	6.19484	-0.185744	0.111665	-1.66341	0.0962302	0.623509	RNF128	0.205157	FALSE
PDCD4	89.3599	-0.124777	0.0749766	-1.66421	0.0960697	0.623509	PDCD4	0.205157	FALSE
PIWIL4	5.00166	-0.170876	0.102644	-1.66475	0.0959627	0.623509	PIWIL4	0.205157	FALSE
INSRR	1.68563	0.263071	0.158155	1.66338	0.0962371	0.623509	INSRR	0.205157	FALSE
OPRL1	1.82793	0.237581	0.142763	1.66416	0.0960801	0.623509	OPRL1	0.205157	FALSE
DEDD2	4.90126	0.1483	0.0891081	1.66427	0.0960586	0.623509	DEDD2	0.205157	FALSE
GSTA4	14.0258	-0.130263	0.0783029	-1.66358	0.0961966	0.623509	GSTA4	0.205157	FALSE
CSNK1G2	34.2309	-0.135194	0.0812541	-1.66384	0.0961438	0.623509	CSNK1G2	0.205157	FALSE
ABCA10	11.475	-0.203475	0.122414	-1.66219	0.0964756	0.623706	ABCA10	0.20502	FALSE
ID2	108.141	-0.153973	0.0926196	-1.66243	0.0964272	0.623706	ID2	0.20502	FALSE
RAP1A	276.089	-0.0856201	0.0514995	-1.66254	0.0964039	0.623706	RAP1A	0.20502	FALSE
DDIT4	123.38	-0.204428	0.122998	-1.66204	0.0965043	0.623706	DDIT4	0.20502	FALSE
MMRN1	9.71943	-0.29018	0.174515	-1.66278	0.0963569	0.623706	MMRN1	0.20502	FALSE
MUC5B	1.59601	0.265478	0.159638	1.663	0.096313	0.623706	MUC5B	0.20502	FALSE
STK10	176.333	-0.0875849	0.0527067	-1.66174	0.0965645	0.62384	STK10	0.204927	FALSE
FNBP1	142.699	-0.0683222	0.0411301	-1.66112	0.0966886	0.624132	FNBP1	0.204724	FALSE
LYN	84.0129	-0.102424	0.0616576	-1.66118	0.096678	0.624132	LYN	0.204724	FALSE
MORN4	6.00304	-0.167245	0.100718	-1.66053	0.0968086	0.624539	MORN4	0.204441	FALSE
DSC3	1.83798	0.249806	0.150448	1.66042	0.0968307	0.624539	DSC3	0.204441	FALSE
RAB20	31.4131	-0.204953	0.123532	-1.6591	0.0970947	0.624648	RAB20	0.204364	FALSE
TNFSF4	1.6935	0.255606	0.153976	1.66004	0.0969057	0.624648	TNFSF4	0.204364	FALSE
CYP2R1	18.7853	-0.0953479	0.0574814	-1.65876	0.097164	0.624648	CYP2R1	0.204364	FALSE
OCEL1	5.14006	0.156916	0.0945952	1.65882	0.0971528	0.624648	OCEL1	0.204364	FALSE
DOK4	7.92768	-0.131729	0.07941	-1.65884	0.0971477	0.624648	DOK4	0.204364	FALSE
SYT16	2.64088	0.205358	0.12373	1.65972	0.0969699	0.624648	SYT16	0.204364	FALSE
TALDO1	21.4013	-0.100003	0.0602617	-1.65948	0.0970194	0.624648	TALDO1	0.204364	FALSE
SNTN	1.91053	0.234736	0.141495	1.65897	0.0971218	0.624648	SNTN	0.204364	FALSE
MPEG1	2.26674	0.228479	0.137768	1.65843	0.0972303	0.624821	MPEG1	0.204245	FALSE
RXFP2	1.74819	0.262493	0.158318	1.65801	0.0973159	0.624982	RXFP2	0.204133	FALSE
FEM1C	21.8475	-0.15702	0.0947183	-1.65775	0.0973671	0.624982	FEM1C	0.204133	FALSE
SLC30A2	1.78349	0.254487	0.153516	1.65772	0.0973741	0.624982	SLC30A2	0.204133	FALSE
METTL24	2.86914	-0.207322	0.125101	-1.65724	0.0974708	0.625348	METTL24	0.203878	FALSE
TBC1D2B	50.136	-0.0912545	0.0550822	-1.6567	0.0975808	0.625613	TBC1D2B	0.203695	FALSE
SMC4	56.8136	-0.0904021	0.0545694	-1.65665	0.0975911	0.625613	SMC4	0.203695	FALSE
SLC27A2	2.4272	0.213718	0.129052	1.65606	0.0977107	0.625641	SLC27A2	0.203675	FALSE
VBP1	14.3993	-0.124667	0.0752656	-1.65636	0.0976493	0.625641	VBP1	0.203675	FALSE
NFXL1	32.0711	-0.0935303	0.0564784	-1.65604	0.0977143	0.625641	NFXL1	0.203675	FALSE
LINC00609	2.04593	0.229168	0.138471	1.65499	0.0979265	0.626373	LINC00609	0.203167	FALSE
RPS12	76.0523	-0.204362	0.12349	-1.65489	0.0979471	0.626373	RPS12	0.203167	FALSE
CELF1	212.145	-0.0725815	0.0438589	-1.65489	0.0979475	0.626373	CELF1	0.203167	FALSE
PPEF2	2.1589	0.212489	0.128795	1.64983	0.0989785	0.627355	PPEF2	0.202487	FALSE
MRPL47	15.0752	-0.103991	0.0629188	-1.65278	0.0983757	0.627355	MRPL47	0.202487	FALSE
PADI2	2.5232	0.216005	0.130891	1.65027	0.0988874	0.627355	PADI2	0.202487	FALSE
HSD17B12	172.018	-0.0947575	0.0574152	-1.65039	0.098863	0.627355	HSD17B12	0.202487	FALSE
HMGA2	7.30379	-0.229072	0.138711	-1.65143	0.098651	0.627355	HMGA2	0.202487	FALSE
ZBTB18	22.0775	0.12763	0.0773763	1.64947	0.0990507	0.627355	ZBTB18	0.202487	FALSE
LRP4	52.4779	-0.201314	0.122012	-1.64995	0.0989539	0.627355	LRP4	0.202487	FALSE
IL17RB	2.20417	0.220347	0.133335	1.65258	0.098417	0.627355	IL17RB	0.202487	FALSE
NSUN2	38.5416	-0.0844626	0.0511576	-1.65103	0.0987329	0.627355	NSUN2	0.202487	FALSE
ETV2	1.5975	0.270958	0.164056	1.65162	0.0986129	0.627355	ETV2	0.202487	FALSE
RAF1	129.565	-0.0829729	0.0502224	-1.65211	0.0985125	0.627355	RAF1	0.202487	FALSE
DPP6	12.303	0.153465	0.0928726	1.65242	0.0984483	0.627355	DPP6	0.202487	FALSE
GANAB	35.2564	-0.0718593	0.0434666	-1.65321	0.0982885	0.627355	GANAB	0.202487	FALSE
TCF21	3.82953	0.223781	0.135661	1.64956	0.0990339	0.627355	TCF21	0.202487	FALSE
HCAR1	1.76148	0.259848	0.157533	1.64948	0.0990498	0.627355	HCAR1	0.202487	FALSE
SPARCL1	1094.69	-0.140923	0.0852924	-1.65224	0.0984865	0.627355	SPARCL1	0.202487	FALSE
CALHM2	7.84484	-0.144649	0.0876508	-1.65029	0.0988846	0.627355	CALHM2	0.202487	FALSE
RBP7	70.4585	-0.144475	0.0874679	-1.65175	0.0985863	0.627355	RBP7	0.202487	FALSE
B3GNT6	1.49936	0.286456	0.173251	1.65341	0.0982467	0.627355	B3GNT6	0.202487	FALSE
B3GALT6	4.25152	-0.154637	0.0937309	-1.6498	0.0989838	0.627355	B3GALT6	0.202487	FALSE
HPD	3.23406	0.181724	0.109892	1.65365	0.0981982	0.627355	HPD	0.202487	FALSE
BHMT2	3.97549	-0.206807	0.12524	-1.65128	0.0986813	0.627355	BHMT2	0.202487	FALSE
CNOT10-AS1	2.68101	0.183942	0.111517	1.64946	0.099054	0.627355	CNOT10-AS1	0.202487	FALSE
TRIM24	71.165	-0.0760296	0.0459764	-1.65366	0.0981958	0.627355	TRIM24	0.202487	FALSE
MYO9B	146.306	-0.0915472	0.0555334	-1.64851	0.0992484	0.627616	MYO9B	0.202306	FALSE
GORASP2	44.3988	-0.0748595	0.0454011	-1.64885	0.0991791	0.627616	GORASP2	0.202306	FALSE
NNT	62.5305	-0.171589	0.104089	-1.64848	0.0992541	0.627616	NNT	0.202306	FALSE
NAA10	14.8141	-0.14141	0.0857678	-1.64876	0.0991968	0.627616	NAA10	0.202306	FALSE
GLRA1	4.65254	0.166536	0.101056	1.64795	0.099362	0.628048	GLRA1	0.202008	FALSE
TRPC7-AS1	1.64853	0.271381	0.164751	1.64722	0.0995127	0.62851	TRPC7-AS1	0.201688	FALSE
FLRT1	3.13364	0.216559	0.131489	1.64697	0.0995637	0.62851	FLRT1	0.201688	FALSE
IFI35	30.3004	0.121787	0.0739565	1.64673	0.0996131	0.62851	IFI35	0.201688	FALSE
BAG1	13.9281	-0.145515	0.0883711	-1.64663	0.099634	0.62851	BAG1	0.201688	FALSE
SFSWAP	120.261	-0.0659929	0.0400735	-1.6468	0.0995998	0.62851	SFSWAP	0.201688	FALSE
ADAMTS4	21.8601	-0.35555	0.215964	-1.64634	0.0996947	0.628578	ADAMTS4	0.201641	FALSE
GIMAP5	40.2938	-0.117706	0.0715022	-1.64619	0.0997244	0.628578	GIMAP5	0.201641	FALSE
TCEAL5	1.53548	0.281713	0.171152	1.64598	0.099768	0.628602	TCEAL5	0.201624	FALSE
CERS4	13.185	-0.163013	0.0990718	-1.6454	0.0998868	0.6291	CERS4	0.20128	FALSE
COLCA1	1.55017	0.276564	0.16825	1.64377	0.100223	0.630717	COLCA1	0.200165	FALSE
CXCL2	120.538	0.237535	0.14449	1.64395	0.100186	0.630717	CXCL2	0.200165	FALSE
IMPDH1	23.3384	-0.14796	0.0900477	-1.64313	0.100357	0.630725	IMPDH1	0.20016	FALSE
SRGAP1	131.349	-0.105269	0.0640796	-1.64278	0.100428	0.630725	SRGAP1	0.20016	FALSE
SLC27A6	10.655	-0.216768	0.131967	-1.6426	0.100466	0.630725	SLC27A6	0.20016	FALSE
SPATA3-AS1	3.64174	-0.279775	0.170262	-1.6432	0.100341	0.630725	SPATA3-AS1	0.20016	FALSE
ZC3HC1	33.3989	0.0681341	0.0414841	1.64241	0.100504	0.630725	ZC3HC1	0.20016	FALSE
ILF3	72.569	-0.101878	0.0619878	-1.64351	0.100277	0.630725	ILF3	0.20016	FALSE
ETS1	353.368	-0.120933	0.073621	-1.64264	0.100457	0.630725	ETS1	0.20016	FALSE
GRIK3	2.22598	0.222236	0.1355	1.64011	0.100982	0.631062	GRIK3	0.199928	FALSE
VGLL4	262.752	-0.0978556	0.0596575	-1.64029	0.100945	0.631062	VGLL4	0.199928	FALSE
HENMT1	2.89348	0.17678	0.107708	1.64128	0.100739	0.631062	HENMT1	0.199928	FALSE
UBN1	79.339	-0.0867567	0.0528708	-1.64092	0.100814	0.631062	UBN1	0.199928	FALSE
MSANTD2	61.1485	-0.0643725	0.0392164	-1.64147	0.1007	0.631062	MSANTD2	0.199928	FALSE
IRAK3	367.485	-0.148467	0.0905266	-1.64004	0.100997	0.631062	IRAK3	0.199928	FALSE
PRKDC	143.145	-0.0726445	0.0442933	-1.64008	0.100989	0.631062	PRKDC	0.199928	FALSE
ZNF330	22.8568	-0.124769	0.0760183	-1.6413	0.100735	0.631062	ZNF330	0.199928	FALSE
KDSR	31.5028	-0.094621	0.0576883	-1.64021	0.100961	0.631062	KDSR	0.199928	FALSE
LRFN2	2.22512	0.214386	0.130675	1.6406	0.100879	0.631062	LRFN2	0.199928	FALSE
KLHL18	35.9103	-0.099274	0.0604637	-1.64188	0.100615	0.631062	KLHL18	0.199928	FALSE
TBCB	26.5153	-0.0892813	0.0544476	-1.63976	0.101054	0.631169	TBCB	0.199854	FALSE
WDR35	9.30669	-0.157183	0.095877	-1.63943	0.101125	0.631359	WDR35	0.199723	FALSE
MMS22L	46.5315	-0.095032	0.0579779	-1.63911	0.101191	0.631526	MMS22L	0.199609	FALSE
DENND5B	106.5	-0.125558	0.0766389	-1.63831	0.101357	0.631755	DENND5B	0.199452	FALSE
SLC15A1	2.98534	0.213158	0.130091	1.63853	0.101311	0.631755	SLC15A1	0.199452	FALSE
FRZB	3.63384	-0.204012	0.124528	-1.63828	0.101363	0.631755	FRZB	0.199452	FALSE
NMT2	94.2897	0.127408	0.077775	1.63816	0.101388	0.631755	NMT2	0.199452	FALSE
TSHR	5.68642	0.169555	0.103721	1.63472	0.102107	0.631875	TSHR	0.199369	FALSE
CTSV	1.9403	0.257001	0.15705	1.63643	0.101749	0.631875	CTSV	0.199369	FALSE
TBX10	1.51928	0.276717	0.168969	1.63768	0.101488	0.631875	TBX10	0.199369	FALSE
CPA2	1.86204	0.238106	0.145505	1.63641	0.101753	0.631875	CPA2	0.199369	FALSE
PRICKLE2-AS2	1.89715	0.226863	0.138732	1.63525	0.101996	0.631875	PRICKLE2-AS2	0.199369	FALSE
P2RY1	2.47846	-0.200726	0.122753	-1.6352	0.102006	0.631875	P2RY1	0.199369	FALSE
ZNF256	5.49049	0.118519	0.0723681	1.63772	0.10148	0.631875	ZNF256	0.199369	FALSE
OXT	1.51104	0.276559	0.169042	1.63603	0.101833	0.631875	OXT	0.199369	FALSE
OR5K1	1.50855	0.278132	0.17007	1.6354	0.101966	0.631875	OR5K1	0.199369	FALSE
ANPEP	9.73872	-0.286225	0.175112	-1.63452	0.10215	0.631875	ANPEP	0.199369	FALSE
GCAT	4.78836	0.158111	0.096568	1.63731	0.101566	0.631875	GCAT	0.199369	FALSE
PCAT7	2.43461	0.199483	0.121937	1.63595	0.101851	0.631875	PCAT7	0.199369	FALSE
PGAP2	14.2122	-0.10642	0.0650969	-1.6348	0.102092	0.631875	PGAP2	0.199369	FALSE
ADAM17	128.791	-0.100848	0.0616136	-1.63678	0.101677	0.631875	ADAM17	0.199369	FALSE
DAAM2	11.6633	-0.247921	0.151666	-1.63466	0.102121	0.631875	DAAM2	0.199369	FALSE
ITLN2	1.5064	0.279312	0.170724	1.63605	0.101829	0.631875	ITLN2	0.199369	FALSE
FATE1	2.06478	0.232851	0.142353	1.63573	0.101897	0.631875	FATE1	0.199369	FALSE
TMEM25	3.86591	-0.15551	0.0951457	-1.63444	0.102167	0.631875	TMEM25	0.199369	FALSE
FER1L6-AS1	1.82131	0.238502	0.145866	1.63508	0.102033	0.631875	FER1L6-AS1	0.199369	FALSE
ATP1B2	2.13001	0.218937	0.133996	1.6339	0.102279	0.63199	ATP1B2	0.19929	FALSE
ARID4B	303.477	-0.0780154	0.0477438	-1.63404	0.10225	0.63199	ARID4B	0.19929	FALSE
RHD	20.7301	0.253215	0.154987	1.63378	0.102305	0.63199	RHD	0.19929	FALSE
CHSY1	156.53	-0.130552	0.0799457	-1.633	0.102468	0.632347	CHSY1	0.199045	FALSE
CACNG3	2.76029	0.201025	0.123108	1.63292	0.102486	0.632347	CACNG3	0.199045	FALSE
MSS51	10.463	-0.110344	0.0675663	-1.63312	0.102443	0.632347	MSS51	0.199045	FALSE
DPP10	10.5275	0.143857	0.0881078	1.63274	0.102523	0.632347	DPP10	0.199045	FALSE
CD22	2.63613	0.230345	0.14118	1.63156	0.102771	0.632395	CD22	0.199012	FALSE
UXT-AS1	1.77899	0.2424	0.148558	1.63168	0.102747	0.632395	UXT-AS1	0.199012	FALSE
PSMA2	13.1559	-0.147144	0.0901448	-1.6323	0.102615	0.632395	PSMA2	0.199012	FALSE
SLC6A11	1.84655	0.239963	0.147001	1.63239	0.102597	0.632395	SLC6A11	0.199012	FALSE
CNNM1	2.08805	0.230826	0.141474	1.63158	0.102768	0.632395	CNNM1	0.199012	FALSE
FOLH1	2.68809	0.246887	0.151275	1.63204	0.102671	0.632395	FOLH1	0.199012	FALSE
RAC1	151.525	-0.0909513	0.055801	-1.62992	0.103118	0.633297	RAC1	0.198392	FALSE
ABI2	132.826	-0.0764703	0.0469151	-1.62997	0.103107	0.633297	ABI2	0.198392	FALSE
IGFLR1	1.74015	0.253888	0.155762	1.62998	0.103106	0.633297	IGFLR1	0.198392	FALSE
ZBED3	15.2632	-0.100696	0.0617786	-1.62995	0.103112	0.633297	ZBED3	0.198392	FALSE
TNFSF11	1.57096	0.26516	0.162672	1.63003	0.103096	0.633297	TNFSF11	0.198392	FALSE
GSTP1	42.5389	-0.144031	0.0884205	-1.62894	0.103326	0.634329	GSTP1	0.197685	FALSE
RPRD1B	54.4649	-0.065994	0.0405187	-1.62873	0.10337	0.63435	RPRD1B	0.197671	FALSE
FBXO42	95.079	-0.0739417	0.0454059	-1.62846	0.103427	0.634454	FBXO42	0.1976	FALSE
SLC35A3	44.2784	-0.0904237	0.0555709	-1.62718	0.103699	0.634964	SLC35A3	0.197251	FALSE
TP53TG3D	1.6182	0.263299	0.161856	1.62674	0.103791	0.634964	TP53TG3D	0.197251	FALSE
IER3	14.921	0.214151	0.131577	1.62757	0.103616	0.634964	IER3	0.197251	FALSE
PEA15	25.2898	-0.144922	0.0890862	-1.62677	0.103787	0.634964	PEA15	0.197251	FALSE
KIAA1328	151.729	-0.0865997	0.0532287	-1.62694	0.10375	0.634964	KIAA1328	0.197251	FALSE
EMD	14.6524	-0.134294	0.0825092	-1.62763	0.103604	0.634964	EMD	0.197251	FALSE
B4GALT4-AS1	5.29645	0.153193	0.0941429	1.62724	0.103686	0.634964	B4GALT4-AS1	0.197251	FALSE
CA7	1.56875	0.270804	0.166559	1.62587	0.103976	0.635357	CA7	0.196982	FALSE
AGO2	118.686	-0.0892426	0.0548887	-1.62588	0.103975	0.635357	AGO2	0.196982	FALSE
CORIN	14.0457	-0.222436	0.136809	-1.62588	0.103975	0.635357	CORIN	0.196982	FALSE
UBR5	234.506	-0.093697	0.0576536	-1.62517	0.104126	0.635802	UBR5	0.196678	FALSE
QRICH1	77.4106	-0.0661436	0.0406999	-1.62515	0.10413	0.635802	QRICH1	0.196678	FALSE
ZNF165	2.56127	0.188524	0.116282	1.62127	0.104961	0.635989	ZNF165	0.196551	FALSE
TAF10	13.4674	0.106786	0.0658032	1.62281	0.10463	0.635989	TAF10	0.196551	FALSE
CANT1	10.6344	0.102854	0.0633602	1.62332	0.10452	0.635989	CANT1	0.196551	FALSE
CISD1	26.965	-0.152142	0.0937315	-1.62317	0.104554	0.635989	CISD1	0.196551	FALSE
LAG3	2.02133	0.217096	0.133781	1.62277	0.104638	0.635989	LAG3	0.196551	FALSE
WASF1	6.47677	-0.159323	0.0981303	-1.62358	0.104465	0.635989	WASF1	0.196551	FALSE
SLCO1A2	2.18365	0.224734	0.138336	1.62455	0.104258	0.635989	SLCO1A2	0.196551	FALSE
GGACT	15.2201	0.15101	0.0930195	1.62342	0.104499	0.635989	GGACT	0.196551	FALSE
GK5	26.9215	-0.0931455	0.0573603	-1.62386	0.104405	0.635989	GK5	0.196551	FALSE
LINC00648	1.88087	0.277086	0.17076	1.62266	0.104662	0.635989	LINC00648	0.196551	FALSE
DDX55	23.8821	-0.0881183	0.0543412	-1.62158	0.104894	0.635989	DDX55	0.196551	FALSE
LINC00350	1.81149	0.237491	0.146389	1.62233	0.104733	0.635989	LINC00350	0.196551	FALSE
DNAJB13	1.9025	0.227715	0.140275	1.62334	0.104516	0.635989	DNAJB13	0.196551	FALSE
MTFR1L	9.70239	-0.118377	0.0729798	-1.62205	0.104793	0.635989	MTFR1L	0.196551	FALSE
PDLIM5	481.139	-0.21126	0.130242	-1.62206	0.10479	0.635989	PDLIM5	0.196551	FALSE
UGT2B17	1.54387	0.268392	0.165386	1.62283	0.104626	0.635989	UGT2B17	0.196551	FALSE
PRSS3	3.14108	-0.197451	0.121635	-1.62331	0.104523	0.635989	PRSS3	0.196551	FALSE
AMELY	1.55887	0.277945	0.171419	1.62143	0.104925	0.635989	AMELY	0.196551	FALSE
SORT1	38.3153	-0.161031	0.0993257	-1.62124	0.104965	0.635989	SORT1	0.196551	FALSE
ENTPD6	13.8377	-0.135175	0.0833395	-1.62198	0.104808	0.635989	ENTPD6	0.196551	FALSE
FBXO15	2.15329	-0.200808	0.123882	-1.62095	0.105027	0.636122	FBXO15	0.19646	FALSE
MED16	8.32228	0.128461	0.0792764	1.62042	0.105142	0.636373	MED16	0.196288	FALSE
THRB	33.4047	-0.207081	0.127798	-1.62039	0.105149	0.636373	THRB	0.196288	FALSE
SLC9B2	35.7442	-0.124784	0.0770339	-1.61986	0.105263	0.636572	SLC9B2	0.196152	FALSE
MAST4	662.972	-0.187532	0.115766	-1.61992	0.105249	0.636572	MAST4	0.196152	FALSE
LRRIQ3	2.55646	0.207064	0.127852	1.61955	0.105328	0.636643	LRRIQ3	0.196104	FALSE
PLXNA4	44.8635	-0.21107	0.130336	-1.61943	0.105355	0.636643	PLXNA4	0.196104	FALSE
SLC9A8	66.1521	-0.0781247	0.0482861	-1.61795	0.105673	0.637293	SLC9A8	0.195661	FALSE
MRPS25	31.3391	-0.160095	0.0989659	-1.61768	0.105731	0.637293	MRPS25	0.195661	FALSE
HRH1	45.1361	0.162119	0.100225	1.61755	0.105759	0.637293	HRH1	0.195661	FALSE
KLK5	1.65623	0.254998	0.157657	1.61743	0.105785	0.637293	KLK5	0.195661	FALSE
AGBL2	3.38524	0.167099	0.103295	1.6177	0.105728	0.637293	AGBL2	0.195661	FALSE
CRLS1	33.1532	-0.126922	0.0784633	-1.6176	0.10575	0.637293	CRLS1	0.195661	FALSE
SLC1A2	2.64734	-0.205654	0.127086	-1.61822	0.105616	0.637293	SLC1A2	0.195661	FALSE
MYADM	24.0506	-0.189701	0.117257	-1.61782	0.105701	0.637293	MYADM	0.195661	FALSE
MAP3K8	87.6866	-0.132691	0.0820505	-1.61719	0.105838	0.637366	MAP3K8	0.195611	FALSE
ARRDC5	2.06137	0.223549	0.138257	1.6169	0.105899	0.637492	ARRDC5	0.195525	FALSE
RPP40	4.07729	0.162697	0.100646	1.61652	0.105982	0.637505	RPP40	0.195516	FALSE
PMFBP1	2.68037	-0.194879	0.120554	-1.61653	0.105981	0.637505	PMFBP1	0.195516	FALSE
TSHZ2	868.864	0.145298	0.0898966	1.61627	0.106035	0.637582	TSHZ2	0.195464	FALSE
USP54	58.4734	-0.108554	0.067176	-1.61597	0.106101	0.637734	USP54	0.19536	FALSE
CDYL2	54.5274	-0.134706	0.0834166	-1.61486	0.106341	0.637965	CDYL2	0.195203	FALSE
TIA1	26.4834	-0.145554	0.0901099	-1.61529	0.106247	0.637965	TIA1	0.195203	FALSE
DDC	1.75326	0.245838	0.152227	1.61494	0.106323	0.637965	DDC	0.195203	FALSE
JAKMIP2	3.93268	0.165983	0.10277	1.61509	0.106292	0.637965	JAKMIP2	0.195203	FALSE
FAM228B	48.1233	-0.080256	0.049681	-1.61542	0.106219	0.637965	FAM228B	0.195203	FALSE
CLDN15	12.6894	0.107585	0.0667324	1.61218	0.106923	0.638148	CLDN15	0.195079	FALSE
ACSL5	63.0342	-0.103972	0.0644285	-1.61375	0.106581	0.638148	ACSL5	0.195079	FALSE
RHEB	87.138	-0.104113	0.0645632	-1.61258	0.106836	0.638148	RHEB	0.195079	FALSE
TRAPPC6B	33.2066	-0.0776144	0.0481291	-1.61263	0.106825	0.638148	TRAPPC6B	0.195079	FALSE
HMGCR	13.2212	-0.0967768	0.059999	-1.61297	0.10675	0.638148	HMGCR	0.195079	FALSE
SLC2A13	69.6161	-0.13236	0.0820011	-1.61412	0.106501	0.638148	SLC2A13	0.195079	FALSE
DBF4	17.021	-0.0966067	0.0598897	-1.61308	0.106728	0.638148	DBF4	0.195079	FALSE
PRAME	1.50933	0.280963	0.1741	1.6138	0.10657	0.638148	PRAME	0.195079	FALSE
PSME3	16.4735	0.0884418	0.0548607	1.61212	0.106937	0.638148	PSME3	0.195079	FALSE
TMEM184B	154.701	-0.133819	0.0828882	-1.61445	0.106429	0.638148	TMEM184B	0.195079	FALSE
GRM4	1.92424	0.229774	0.14249	1.61256	0.10684	0.638148	GRM4	0.195079	FALSE
LCK	3.82544	0.196153	0.121669	1.61219	0.106921	0.638148	LCK	0.195079	FALSE
PACSIN2	165.913	-0.0997844	0.0618342	-1.61374	0.106583	0.638148	PACSIN2	0.195079	FALSE
LINC00879	2.34326	0.204118	0.126507	1.61349	0.106638	0.638148	LINC00879	0.195079	FALSE
PSME4	113.812	-0.121671	0.0754959	-1.61163	0.107042	0.638459	PSME4	0.194867	FALSE
FES	50.3796	0.0948884	0.0588819	1.6115	0.10707	0.638459	FES	0.194867	FALSE
ZNF471	22.0306	-0.0934047	0.0580091	-1.61017	0.10736	0.638528	ZNF471	0.19482	FALSE
PCSK2	3.53594	0.181931	0.113015	1.6098	0.107442	0.638528	PCSK2	0.19482	FALSE
GPR155	29.0336	0.152624	0.094771	1.61045	0.107299	0.638528	GPR155	0.19482	FALSE
XIRP2-AS1	1.5126	0.27504	0.170895	1.6094	0.107528	0.638528	XIRP2-AS1	0.19482	FALSE
ABCA13	3.37614	0.192854	0.119779	1.61008	0.107379	0.638528	ABCA13	0.19482	FALSE
PRSS27	2.12917	-0.198667	0.12343	-1.60955	0.107495	0.638528	PRSS27	0.19482	FALSE
RHOBTB3	22.718	-0.162999	0.101252	-1.60983	0.107435	0.638528	RHOBTB3	0.19482	FALSE
ZNF561	20.4313	-0.09485	0.0589531	-1.60891	0.107637	0.638528	ZNF561	0.19482	FALSE
NET1	23.6862	-0.118821	0.0738493	-1.60896	0.107625	0.638528	NET1	0.19482	FALSE
NPTXR	7.28463	-0.151374	0.0939734	-1.61081	0.10722	0.638528	NPTXR	0.19482	FALSE
PSMB6	26.3944	-0.14233	0.0884649	-1.60888	0.107642	0.638528	PSMB6	0.19482	FALSE
USP7	64.7687	-0.0685654	0.0426174	-1.60886	0.107647	0.638528	USP7	0.19482	FALSE
DNAJB4	10.3087	-0.155735	0.0966596	-1.61117	0.107143	0.638528	DNAJB4	0.19482	FALSE
NOC3L	22.3289	-0.113695	0.0705779	-1.61091	0.107198	0.638528	NOC3L	0.19482	FALSE
CDK12	102.42	-0.0692127	0.0430314	-1.60842	0.107743	0.638616	CDK12	0.19476	FALSE
FAM83B	2.03152	0.242438	0.150714	1.6086	0.107704	0.638616	FAM83B	0.19476	FALSE
FAM120A	123.708	-0.0831003	0.0516764	-1.60809	0.107815	0.638808	FAM120A	0.19463	FALSE
TMBIM1	39.4406	-0.103099	0.0641258	-1.60777	0.107886	0.638988	TMBIM1	0.194507	FALSE
HSD17B3	6.5488	-0.205338	0.127749	-1.60735	0.107977	0.639047	HSD17B3	0.194467	FALSE
TK2	28.1755	-0.10113	0.0629109	-1.60751	0.107942	0.639047	TK2	0.194467	FALSE
IGFBP6	20.8908	-0.210957	0.131287	-1.60684	0.10809	0.639478	IGFBP6	0.194174	FALSE
VEZF1	27.3764	-0.126021	0.0784378	-1.60664	0.108134	0.639497	VEZF1	0.194162	FALSE
ZFYVE9	94.8815	-0.0644962	0.0401668	-1.60571	0.108338	0.639505	ZFYVE9	0.194156	FALSE
C1orf226	1.98723	0.209159	0.130224	1.60615	0.108241	0.639505	C1orf226	0.194156	FALSE
DLGAP1-AS5	1.63592	0.257364	0.160272	1.6058	0.108318	0.639505	DLGAP1-AS5	0.194156	FALSE
PLCXD3	61.3589	-0.240579	0.149797	-1.60603	0.108267	0.639505	PLCXD3	0.194156	FALSE
CLDN1	1.7215	0.254782	0.158648	1.60595	0.108284	0.639505	CLDN1	0.194156	FALSE
ZC3H12C	79.2205	-0.110506	0.0688301	-1.60549	0.108386	0.639549	ZC3H12C	0.194126	FALSE
HRAS	11.3917	0.132707	0.0826738	1.60519	0.108453	0.639699	HRAS	0.194024	FALSE
DNAJC11	48.5933	-0.0755806	0.0470905	-1.60501	0.108492	0.639699	DNAJC11	0.194024	FALSE
DMKN	2.61212	0.193386	0.120552	1.60417	0.108676	0.640543	DMKN	0.193452	FALSE
LINC00393	5.11645	0.156347	0.0975174	1.60327	0.108875	0.641477	LINC00393	0.192819	FALSE
CEP63	38.1026	-0.089816	0.0560309	-1.60297	0.108941	0.641627	CEP63	0.192718	FALSE
COX5B	106.463	-0.163373	0.101951	-1.60247	0.109052	0.641805	COX5B	0.192597	FALSE
GNPTAB	59.3763	-0.0854247	0.0533081	-1.60247	0.109052	0.641805	GNPTAB	0.192597	FALSE
EGR1	20.2658	0.29287	0.182852	1.60168	0.109226	0.642103	EGR1	0.192395	FALSE
TMEM74	4.83951	0.214509	0.133925	1.60171	0.10922	0.642103	TMEM74	0.192395	FALSE
UBE2J2	35.1818	0.0655198	0.0409061	1.60171	0.109219	0.642103	UBE2J2	0.192395	FALSE
BMP2	3.44573	0.197706	0.12345	1.6015	0.109266	0.642103	BMP2	0.192395	FALSE
TDRD3	126.498	-0.103124	0.0644381	-1.60035	0.10952	0.64228	TDRD3	0.192276	FALSE
DPYSL2	174.797	-0.0898618	0.0561442	-1.60055	0.109476	0.64228	DPYSL2	0.192276	FALSE
ULBP1	2.02774	-0.211499	0.13218	-1.60008	0.10958	0.64228	ULBP1	0.192276	FALSE
ZW10	19.7346	0.086362	0.0539471	1.60086	0.109407	0.64228	ZW10	0.192276	FALSE
DUSP7	8.64284	-0.12671	0.0791521	-1.60084	0.109413	0.64228	DUSP7	0.192276	FALSE
MAGED2	21.8381	-0.142403	0.088992	-1.60018	0.10956	0.64228	MAGED2	0.192276	FALSE
DDX50	72.9294	-0.0718328	0.0448916	-1.60014	0.109568	0.64228	DDX50	0.192276	FALSE
ZDHHC9	23.1685	-0.122504	0.0766272	-1.5987	0.109888	0.642417	ZDHHC9	0.192183	FALSE
ZNF404	5.71251	0.15478	0.0968147	1.59872	0.109883	0.642417	ZNF404	0.192183	FALSE
KCNMB1	2.93823	0.178114	0.111364	1.59939	0.109734	0.642417	KCNMB1	0.192183	FALSE
GPR12	2.26943	-0.237408	0.148474	-1.59899	0.109823	0.642417	GPR12	0.192183	FALSE
PIGF	46.9732	0.0668151	0.0417872	1.59894	0.109835	0.642417	PIGF	0.192183	FALSE
SP140L	65.5653	0.0770579	0.048175	1.59954	0.109701	0.642417	SP140L	0.192183	FALSE
RNF17	3.11542	0.239018	0.14941	1.59974	0.109655	0.642417	RNF17	0.192183	FALSE
MESP1	1.99489	0.220633	0.138127	1.59732	0.110195	0.642426	MESP1	0.192177	FALSE
LAIR2	1.61396	0.2617	0.164008	1.59566	0.110565	0.642426	LAIR2	0.192177	FALSE
IGIP	8.30773	0.153403	0.0959897	1.59812	0.110016	0.642426	IGIP	0.192177	FALSE
MAP2K3	21.4127	-0.103479	0.0648374	-1.59597	0.110495	0.642426	MAP2K3	0.192177	FALSE
IGLL1	1.71237	0.253395	0.158653	1.59716	0.11023	0.642426	IGLL1	0.192177	FALSE
RIN1	5.81769	0.152229	0.0953897	1.59587	0.110519	0.642426	RIN1	0.192177	FALSE
STK24	149.103	-0.0872037	0.0546297	-1.59627	0.110429	0.642426	STK24	0.192177	FALSE
GFRA3	1.94625	0.227959	0.142863	1.59564	0.110568	0.642426	GFRA3	0.192177	FALSE
ARFGAP2	28.3457	0.0975506	0.061164	1.5949	0.110734	0.642426	ARFGAP2	0.192177	FALSE
PRRC2C	261.518	-0.0800254	0.0501719	-1.59503	0.110706	0.642426	PRRC2C	0.192177	FALSE
KLC1	171.27	-0.0773334	0.0484465	-1.59626	0.11043	0.642426	KLC1	0.192177	FALSE
CAMKK1	25.1122	-0.150726	0.0944662	-1.59555	0.110589	0.642426	CAMKK1	0.192177	FALSE
ALOX15	1.50853	0.276808	0.173451	1.59589	0.110514	0.642426	ALOX15	0.192177	FALSE
FUT6	1.61002	0.259094	0.162189	1.59748	0.11016	0.642426	FUT6	0.192177	FALSE
CCDC121	3.76455	-0.165446	0.103623	-1.59661	0.110353	0.642426	CCDC121	0.192177	FALSE
ANKLE2	63.2226	-0.0679828	0.0425941	-1.59606	0.110475	0.642426	ANKLE2	0.192177	FALSE
CNTN3	4.93259	-0.203389	0.127528	-1.59486	0.110743	0.642426	CNTN3	0.192177	FALSE
RNASEH2B	39.021	-0.0936074	0.0586358	-1.59642	0.110395	0.642426	RNASEH2B	0.192177	FALSE
TUBA3D	3.45513	-0.239395	0.150042	-1.59552	0.110596	0.642426	TUBA3D	0.192177	FALSE
PRKCSH	15.4361	-0.0887262	0.0555354	-1.59765	0.11012	0.642426	PRKCSH	0.192177	FALSE
PPP1R1C	8.10974	-0.217232	0.136198	-1.59497	0.110719	0.642426	PPP1R1C	0.192177	FALSE
RPS27	53.18	-0.197847	0.124095	-1.59432	0.110864	0.642652	RPS27	0.192024	FALSE
ATP8A1	167.148	-0.157829	0.0989836	-1.59449	0.110825	0.642652	ATP8A1	0.192024	FALSE
NCAPH2	8.38218	0.124528	0.0781255	1.59394	0.110949	0.642674	NCAPH2	0.192009	FALSE
PFN1	52.4379	-0.158859	0.0996605	-1.59401	0.110935	0.642674	PFN1	0.192009	FALSE
GTF2F1	13.1535	0.107099	0.0672129	1.59344	0.111062	0.643096	GTF2F1	0.191724	FALSE
ATG13	34.8518	-0.0806952	0.0506594	-1.5929	0.111183	0.643322	ATG13	0.191572	FALSE
C1orf100	2.79544	0.18283	0.11477	1.593	0.111159	0.643322	C1orf100	0.191572	FALSE
SPATA6	72.7896	-0.112586	0.0706891	-1.5927	0.111228	0.643348	SPATA6	0.191554	FALSE
TMEM198	1.55811	0.265745	0.166903	1.59221	0.111337	0.643606	TMEM198	0.19138	FALSE
HEATR4	17.7022	-0.169902	0.106714	-1.59214	0.111354	0.643606	HEATR4	0.19138	FALSE
TMEM116	10.6874	-0.143127	0.0899603	-1.591	0.111609	0.643748	TMEM116	0.191284	FALSE
PHKA2	27.4866	-0.0983466	0.0618237	-1.59076	0.111664	0.643748	PHKA2	0.191284	FALSE
MYL12B	87.9697	-0.138453	0.0870102	-1.59123	0.111558	0.643748	MYL12B	0.191284	FALSE
PRMT6	3.16065	0.163721	0.102874	1.59147	0.111504	0.643748	PRMT6	0.191284	FALSE
LMLN	10.5728	-0.118781	0.0746621	-1.59092	0.111628	0.643748	LMLN	0.191284	FALSE
BRCA2	11.1139	-0.139338	0.0875711	-1.59115	0.111577	0.643748	BRCA2	0.191284	FALSE
GPR137B	16.8673	-0.141123	0.0887073	-1.59088	0.111637	0.643748	GPR137B	0.191284	FALSE
PKP2	30.1326	-0.198057	0.124536	-1.59036	0.111753	0.643792	PKP2	0.191255	FALSE
PRMT5-AS1	2.94619	0.174394	0.109657	1.59037	0.111752	0.643792	PRMT5-AS1	0.191255	FALSE
GSE1	314.983	-0.11811	0.0742774	-1.59012	0.111807	0.643867	GSE1	0.191204	FALSE
ZBP1	2.61623	0.255239	0.160536	1.58991	0.111854	0.643905	ZBP1	0.191178	FALSE
NRF1	149.533	-0.0705533	0.0443826	-1.58966	0.111911	0.643998	NRF1	0.191116	FALSE
TMEM128	15.8012	-0.0918099	0.0577819	-1.5889	0.112082	0.644004	TMEM128	0.191111	FALSE
NAT8L	1.63348	0.257727	0.162148	1.58945	0.111958	0.644004	NAT8L	0.191111	FALSE
NFKBIZ	44.0135	0.147813	0.0930182	1.58908	0.112042	0.644004	NFKBIZ	0.191111	FALSE
FAIM	8.91441	-0.119534	0.0752141	-1.58925	0.112004	0.644004	FAIM	0.191111	FALSE
KCNN3	79.8516	-0.124747	0.0785186	-1.58875	0.112116	0.644004	KCNN3	0.191111	FALSE
PTPN3	8.17146	-0.199094	0.125353	-1.58827	0.112225	0.644396	PTPN3	0.190847	FALSE
TEX29	4.22215	-0.15742	0.0991276	-1.58806	0.112273	0.64444	TEX29	0.190818	FALSE
C2CD4B	10.7784	0.182831	0.115163	1.58759	0.112379	0.644693	C2CD4B	0.190647	FALSE
PRPF8	71.7732	-0.0704293	0.0443649	-1.5875	0.112399	0.644693	PRPF8	0.190647	FALSE
NEU3	10.1028	-0.119545	0.0753296	-1.58696	0.112523	0.645169	NEU3	0.190327	FALSE
SLTM	157.03	-0.067556	0.042577	-1.58668	0.112586	0.645296	SLTM	0.190241	FALSE
SETD7	55.9989	-0.0878037	0.0553731	-1.58567	0.112813	0.646132	SETD7	0.189679	FALSE
PLEKHG1	1256.82	-0.144264	0.0909769	-1.58572	0.112803	0.646132	PLEKHG1	0.189679	FALSE
CHAT	1.72269	0.24699	0.155848	1.58482	0.113008	0.646187	CHAT	0.189642	FALSE
C11orf96	16.6804	0.226328	0.142775	1.58521	0.112919	0.646187	C11orf96	0.189642	FALSE
TMEM98	3.13727	0.181783	0.114681	1.58512	0.11294	0.646187	TMEM98	0.189642	FALSE
TRIM60	2.17771	0.212981	0.134391	1.58479	0.113014	0.646187	TRIM60	0.189642	FALSE
TPI1	45.808	-0.139059	0.0877694	-1.58437	0.113109	0.646187	TPI1	0.189642	FALSE
CCL22	1.56001	0.267442	0.168784	1.58453	0.113074	0.646187	CCL22	0.189642	FALSE
HEXA-AS1	1.79744	0.23339	0.147301	1.58445	0.113092	0.646187	HEXA-AS1	0.189642	FALSE
FST	2.11859	0.225719	0.142607	1.5828	0.113467	0.646826	FST	0.189213	FALSE
TMEM249	1.52457	0.267117	0.168696	1.58342	0.113325	0.646826	TMEM249	0.189213	FALSE
NCOA7-AS1	8.67139	0.166848	0.105385	1.58322	0.113372	0.646826	NCOA7-AS1	0.189213	FALSE
EQTN	1.70926	0.255217	0.161229	1.58295	0.113434	0.646826	EQTN	0.189213	FALSE
TADA2B	5.71085	-0.133758	0.0844906	-1.58311	0.113396	0.646826	TADA2B	0.189213	FALSE
LINC01104	1.6152	0.26331	0.166326	1.58309	0.1134	0.646826	LINC01104	0.189213	FALSE
CASC9	5.64726	-0.253856	0.160778	-1.57892	0.114355	0.647475	CASC9	0.188777	FALSE
DMRT1	2.43802	0.209377	0.132714	1.57766	0.114644	0.647475	DMRT1	0.188777	FALSE
KTN1	297.831	-0.0901183	0.0569856	-1.58142	0.113782	0.647475	KTN1	0.188777	FALSE
TTC9	6.53428	-0.144258	0.0914139	-1.57807	0.114549	0.647475	TTC9	0.188777	FALSE
NLRP10	1.73704	0.245207	0.155284	1.57908	0.114317	0.647475	NLRP10	0.188777	FALSE
PHKG2	9.15168	0.101232	0.0641266	1.57862	0.114423	0.647475	PHKG2	0.188777	FALSE
HEPHL1	3.83557	0.158557	0.100232	1.5819	0.113673	0.647475	HEPHL1	0.188777	FALSE
UBR7	15.4201	0.0878597	0.0555331	1.58212	0.113623	0.647475	UBR7	0.188777	FALSE
SMLR1	2.19068	0.21361	0.135195	1.58002	0.114103	0.647475	SMLR1	0.188777	FALSE
MYL9	85.4833	-0.166641	0.105512	-1.57936	0.114255	0.647475	MYL9	0.188777	FALSE
WBP4	42.1303	-0.0959599	0.0607055	-1.58074	0.113936	0.647475	WBP4	0.188777	FALSE
ZNF507	36.4124	-0.0758782	0.048095	-1.57767	0.114641	0.647475	ZNF507	0.188777	FALSE
HAUS4	9.10928	0.120587	0.0763967	1.57843	0.114467	0.647475	HAUS4	0.188777	FALSE
HTR4	11.5954	-0.24128	0.152791	-1.57915	0.114302	0.647475	HTR4	0.188777	FALSE
ZNF295-AS1	2.96224	0.20221	0.128133	1.57813	0.114537	0.647475	ZNF295-AS1	0.188777	FALSE
MX2	69.2427	0.180346	0.114197	1.57925	0.114279	0.647475	MX2	0.188777	FALSE
TSPO	19.7024	-0.148551	0.0940593	-1.57933	0.11426	0.647475	TSPO	0.188777	FALSE
ADAM8	2.00419	0.220108	0.139453	1.57837	0.114482	0.647475	ADAM8	0.188777	FALSE
NNT-AS1	19.9236	-0.137967	0.0873329	-1.57978	0.114156	0.647475	NNT-AS1	0.188777	FALSE
VWF	2154.68	-0.123526	0.078255	-1.5785	0.114451	0.647475	VWF	0.188777	FALSE
NT5M	4.4775	-0.151651	0.0960131	-1.57948	0.114226	0.647475	NT5M	0.188777	FALSE
AHNAK2	12.1326	-0.15656	0.099123	-1.57945	0.114233	0.647475	AHNAK2	0.188777	FALSE
BLNK	3.04986	0.202326	0.128029	1.58031	0.114035	0.647475	BLNK	0.188777	FALSE
NUP35	22.2899	-0.0825694	0.0523182	-1.57822	0.114516	0.647475	NUP35	0.188777	FALSE
TMPRSS13	1.52844	0.270062	0.171017	1.57915	0.114301	0.647475	TMPRSS13	0.188777	FALSE
SCRN2	15.6598	-0.110359	0.0699515	-1.57765	0.114646	0.647475	SCRN2	0.188777	FALSE
SLC26A3	65.465	-0.244388	0.154976	-1.57694	0.114809	0.647936	SLC26A3	0.188468	FALSE
C21orf62	5.47989	0.160648	0.101868	1.57702	0.11479	0.647936	C21orf62	0.188468	FALSE
PCLO	6.34138	-0.175581	0.111381	-1.57641	0.114932	0.648398	PCLO	0.188158	FALSE
UGGT1	65.7331	-0.0655024	0.0415586	-1.57614	0.114992	0.648505	UGGT1	0.188087	FALSE
MDH2	31.1537	-0.144474	0.0917016	-1.57549	0.115144	0.64913	MDH2	0.187668	FALSE
TFPI	101.33	-0.160707	0.102024	-1.57519	0.115212	0.649281	TFPI	0.187567	FALSE
CEACAM3	1.52645	0.271108	0.172148	1.57485	0.115292	0.649305	CEACAM3	0.187551	FALSE
INSC	1.89447	0.236978	0.150479	1.57482	0.115299	0.649305	INSC	0.187551	FALSE
CLK2	25.9775	-0.0779299	0.0495075	-1.5741	0.115463	0.65	CLK2	0.187087	FALSE
LRRC38	2.19143	0.210887	0.134038	1.57333	0.115641	0.650308	LRRC38	0.186881	FALSE
CDH15	1.59884	0.256782	0.163201	1.57341	0.115624	0.650308	CDH15	0.186881	FALSE
ZNF521	159.483	-0.137727	0.0875226	-1.57362	0.115576	0.650308	ZNF521	0.186881	FALSE
TEKT5	2.42115	0.197022	0.125244	1.5731	0.115697	0.650387	TEKT5	0.186828	FALSE
ANXA2	214.042	-0.096967	0.0616498	-1.57287	0.11575	0.650454	ANXA2	0.186783	FALSE
CDCA8	3.71934	-0.191683	0.121898	-1.57249	0.115837	0.65048	CDCA8	0.186766	FALSE
SH2D4A	20.3932	-0.114324	0.0726983	-1.57258	0.115816	0.65048	SH2D4A	0.186766	FALSE
OTOGL	3.88065	-0.166047	0.105647	-1.57171	0.116018	0.650571	OTOGL	0.186705	FALSE
PNCK	2.04655	0.218631	0.139083	1.57194	0.115964	0.650571	PNCK	0.186705	FALSE
MRGPRX3	1.75677	0.229536	0.146033	1.5718	0.115996	0.650571	MRGPRX3	0.186705	FALSE
ADAM32	10.5908	-0.148296	0.0943412	-1.57191	0.115972	0.650571	ADAM32	0.186705	FALSE
DCUN1D3	3.94813	-0.166516	0.105969	-1.57136	0.116098	0.650791	DCUN1D3	0.186558	FALSE
CYLC1	1.73276	0.238307	0.152005	1.56776	0.116937	0.651108	CYLC1	0.186347	FALSE
GABRG2	1.69575	0.241635	0.15411	1.56794	0.116896	0.651108	GABRG2	0.186347	FALSE
FOXL1	1.58294	0.254406	0.16212	1.56925	0.11659	0.651108	FOXL1	0.186347	FALSE
UBXN4	132.26	-0.0687882	0.0437907	-1.57084	0.116219	0.651108	UBXN4	0.186347	FALSE
TERF2IP	93.7201	-0.0776269	0.0494954	-1.56837	0.116796	0.651108	TERF2IP	0.186347	FALSE
PPP1R14D	1.74545	0.235488	0.150071	1.56918	0.116607	0.651108	PPP1R14D	0.186347	FALSE
FAM3B	2.01795	0.219154	0.13974	1.5683	0.116811	0.651108	FAM3B	0.186347	FALSE
COLQ	10.4463	-0.156106	0.0996024	-1.56729	0.117047	0.651108	COLQ	0.186347	FALSE
GRIA1	3.50775	0.175251	0.111662	1.56948	0.116536	0.651108	GRIA1	0.186347	FALSE
SUCLG1	44.4474	-0.127013	0.0809387	-1.56924	0.116591	0.651108	SUCLG1	0.186347	FALSE
NES	73.318	-0.127689	0.0814096	-1.56848	0.116769	0.651108	NES	0.186347	FALSE
SLC23A2	53.2721	-0.0787513	0.050234	-1.56769	0.116954	0.651108	SLC23A2	0.186347	FALSE
TGM1	1.92759	0.217761	0.138635	1.57075	0.11624	0.651108	TGM1	0.186347	FALSE
RRM2	4.84247	0.242678	0.154845	1.56723	0.117061	0.651108	RRM2	0.186347	FALSE
RAB28	77.3252	-0.0960752	0.0612448	-1.56871	0.116716	0.651108	RAB28	0.186347	FALSE
POLE	16.965	-0.0908659	0.0579717	-1.56742	0.117017	0.651108	POLE	0.186347	FALSE
FGF16	1.67707	0.239943	0.152796	1.57035	0.116334	0.651108	FGF16	0.186347	FALSE
UBASH3A	1.78826	0.237852	0.151456	1.57043	0.116315	0.651108	UBASH3A	0.186347	FALSE
JADE3	47.0659	-0.0720905	0.0459771	-1.56797	0.116889	0.651108	JADE3	0.186347	FALSE
PDIA6	50.2179	-0.105437	0.0672029	-1.56893	0.116664	0.651108	PDIA6	0.186347	FALSE
DDX27	28.7443	-0.10919	0.0696245	-1.56827	0.116819	0.651108	DDX27	0.186347	FALSE
SEC23IP	50.7321	-0.060994	0.0388457	-1.57016	0.116378	0.651108	SEC23IP	0.186347	FALSE
CALU	78.095	-0.0896015	0.057185	-1.56687	0.117145	0.651348	CALU	0.186187	FALSE
TMEM52B	1.94153	0.230614	0.147203	1.56664	0.117198	0.651368	TMEM52B	0.186174	FALSE
MCF2L	611.506	-0.147077	0.0939144	-1.56607	0.117332	0.651368	MCF2L	0.186174	FALSE
GAB1	118.479	-0.147683	0.0943037	-1.56604	0.11734	0.651368	GAB1	0.186174	FALSE
NELL1	6.03993	0.146709	0.0936701	1.56623	0.117295	0.651368	NELL1	0.186174	FALSE
SMOC1	4.37447	-0.223239	0.142562	-1.5659	0.117371	0.651368	SMOC1	0.186174	FALSE
ZNF337	45.4165	-0.0669632	0.0427663	-1.5658	0.117396	0.651368	ZNF337	0.186174	FALSE
HSPA8	55.0063	-0.154656	0.0987931	-1.56545	0.117477	0.651585	HSPA8	0.186029	FALSE
ZNF366	235.779	-0.111669	0.0713601	-1.56487	0.117613	0.651802	ZNF366	0.185884	FALSE
ANKLE1	1.77861	0.226255	0.144594	1.56476	0.117639	0.651802	ANKLE1	0.185884	FALSE
LY6G5C	2.86108	0.174025	0.111215	1.56476	0.117639	0.651802	LY6G5C	0.185884	FALSE
PEX7	13.7425	-0.145422	0.0929697	-1.56419	0.117773	0.651855	PEX7	0.185849	FALSE
CDC123	54.3612	-0.0594699	0.0380182	-1.56425	0.11776	0.651855	CDC123	0.185849	FALSE
AQP4	1.87423	0.219016	0.140013	1.56425	0.11776	0.651855	AQP4	0.185849	FALSE
XPNPEP2	2.06983	0.211741	0.136042	1.55644	0.119604	0.6521	XPNPEP2	0.185686	FALSE
PCDH9-AS1	1.68272	0.24835	0.159667	1.55543	0.119843	0.6521	PCDH9-AS1	0.185686	FALSE
ERMARD	20.3841	-0.0759445	0.0487289	-1.55851	0.119112	0.6521	ERMARD	0.185686	FALSE
MIR137HG	1.56699	0.257556	0.164767	1.56315	0.118017	0.6521	MIR137HG	0.185686	FALSE
BCAR3	166.408	-0.0877818	0.0564413	-1.55528	0.11988	0.6521	BCAR3	0.185686	FALSE
FUS	203.115	-0.0779332	0.0498875	-1.56218	0.118246	0.6521	FUS	0.185686	FALSE
SERPINC1	1.70538	0.231701	0.148374	1.5616	0.118383	0.6521	SERPINC1	0.185686	FALSE
TCOF1	22.5585	0.102403	0.0656767	1.5592	0.11895	0.6521	TCOF1	0.185686	FALSE
PARP12	68.4187	0.0966257	0.0619166	1.56058	0.118623	0.6521	PARP12	0.185686	FALSE
NLRP8	2.16847	0.204239	0.131283	1.55571	0.119776	0.6521	NLRP8	0.185686	FALSE
PI4K2A	6.22015	-0.139679	0.0896686	-1.55772	0.1193	0.6521	PI4K2A	0.185686	FALSE
ZFP92	1.53905	0.26113	0.167287	1.56097	0.11853	0.6521	ZFP92	0.185686	FALSE
PELI1	213.7	-0.122502	0.078673	-1.5571	0.119447	0.6521	PELI1	0.185686	FALSE
USP34	391.385	-0.0801368	0.0515094	-1.55577	0.119763	0.6521	USP34	0.185686	FALSE
PSMD7	47.3033	-0.0886857	0.0567566	-1.56256	0.118156	0.6521	PSMD7	0.185686	FALSE
LURAP1	9.03882	-0.176188	0.113127	-1.55743	0.119368	0.6521	LURAP1	0.185686	FALSE
SCN11A	5.30739	-0.186179	0.119064	-1.56369	0.117891	0.6521	SCN11A	0.185686	FALSE
PPARA	58.4076	-0.123697	0.0791559	-1.5627	0.118122	0.6521	PPARA	0.185686	FALSE
TGM5	1.84183	0.242957	0.155816	1.55926	0.118935	0.6521	TGM5	0.185686	FALSE
SRA1	33.375	0.0845211	0.0542337	1.55846	0.119124	0.6521	SRA1	0.185686	FALSE
RAB3IP	5.88594	-0.173393	0.111216	-1.55906	0.118981	0.6521	RAB3IP	0.185686	FALSE
DUSP6	55.8771	-0.165808	0.10658	-1.55572	0.119774	0.6521	DUSP6	0.185686	FALSE
UBL4A	5.34053	0.135567	0.0871538	1.55549	0.119829	0.6521	UBL4A	0.185686	FALSE
MEIS1	19.0832	-0.184076	0.118321	-1.55573	0.119772	0.6521	MEIS1	0.185686	FALSE
FOS	40.1651	0.33182	0.212862	1.55885	0.119032	0.6521	FOS	0.185686	FALSE
SIPA1L2	122.576	-0.126419	0.0811337	-1.55816	0.119196	0.6521	SIPA1L2	0.185686	FALSE
TPR	140.895	-0.0740299	0.0474136	-1.56137	0.118438	0.6521	TPR	0.185686	FALSE
ISG20	17.2349	0.166671	0.107012	1.5575	0.119352	0.6521	ISG20	0.185686	FALSE
RCOR3	84.0866	-0.104778	0.0673272	-1.55625	0.119648	0.6521	RCOR3	0.185686	FALSE
CYP4V2	13.9967	-0.130803	0.0836985	-1.56279	0.118103	0.6521	CYP4V2	0.185686	FALSE
LEMD1-AS1	1.55446	0.253941	0.162631	1.56145	0.118417	0.6521	LEMD1-AS1	0.185686	FALSE
TRIML1	1.5968	0.248148	0.159171	1.559	0.118997	0.6521	TRIML1	0.185686	FALSE
RBM26	184.868	-0.0827954	0.0529707	-1.56304	0.118043	0.6521	RBM26	0.185686	FALSE
CDH9	2.15814	0.202814	0.130272	1.55686	0.119504	0.6521	CDH9	0.185686	FALSE
TUBAL3	3.81217	0.206067	0.132331	1.55721	0.119422	0.6521	TUBAL3	0.185686	FALSE
IFNGR1	199.467	-0.124699	0.0801615	-1.5556	0.119804	0.6521	IFNGR1	0.185686	FALSE
CHRNB2	1.72426	0.229918	0.147214	1.56179	0.118336	0.6521	CHRNB2	0.185686	FALSE
MYH9	444.935	-0.12625	0.0808319	-1.56189	0.118315	0.6521	MYH9	0.185686	FALSE
HSF4	3.9965	0.166094	0.106718	1.55638	0.119618	0.6521	HSF4	0.185686	FALSE
RPL41	144.786	-0.162311	0.103973	-1.5611	0.1185	0.6521	RPL41	0.185686	FALSE
PTDSS2	17.0662	0.0840765	0.0538586	1.56106	0.11851	0.6521	PTDSS2	0.185686	FALSE
SERPINB2	1.77571	0.232114	0.149179	1.55594	0.119721	0.6521	SERPINB2	0.185686	FALSE
ROMO1	16.5099	-0.13804	0.0884957	-1.55985	0.118795	0.6521	ROMO1	0.185686	FALSE
CCT7	24.8709	-0.10448	0.0669136	-1.56142	0.118425	0.6521	CCT7	0.185686	FALSE
PRKACA	27.0982	-0.118498	0.0760233	-1.55871	0.119065	0.6521	PRKACA	0.185686	FALSE
MTUS2	21.3982	-0.176797	0.113506	-1.5576	0.119329	0.6521	MTUS2	0.185686	FALSE
DSG3	1.73399	0.248245	0.159022	1.56107	0.118508	0.6521	DSG3	0.185686	FALSE
ABCC4	195.962	-0.128394	0.0825047	-1.5562	0.11966	0.6521	ABCC4	0.185686	FALSE
BRCC3	25.7339	-0.0795645	0.0509909	-1.56037	0.118673	0.6521	BRCC3	0.185686	FALSE
MTRF1	16.351	-0.0888876	0.0570022	-1.55937	0.118908	0.6521	MTRF1	0.185686	FALSE
MUC13	3.09137	-0.188205	0.121062	-1.55462	0.120038	0.652731	MUC13	0.185266	FALSE
SUDS3	31.416	-0.0689939	0.044388	-1.55434	0.120104	0.652869	SUDS3	0.185174	FALSE
ARHGEF16	2.39851	0.194098	0.124937	1.55357	0.120286	0.653174	ARHGEF16	0.184971	FALSE
LTA	1.56638	0.250752	0.161475	1.55289	0.120449	0.653174	LTA	0.184971	FALSE
SERPINB5	1.90457	0.220454	0.141986	1.55265	0.120508	0.653174	SERPINB5	0.184971	FALSE
ZNF84	37.7487	-0.0759777	0.0489198	-1.55311	0.120398	0.653174	ZNF84	0.184971	FALSE
AIM2	14.2425	0.224739	0.144649	1.55369	0.12026	0.653174	AIM2	0.184971	FALSE
AFF1	566.823	-0.107816	0.0694523	-1.55237	0.120574	0.653174	AFF1	0.184971	FALSE
CATSPERB	14.1333	0.188928	0.121656	1.55297	0.12043	0.653174	CATSPERB	0.184971	FALSE
MTIF2	21.9591	-0.0842316	0.0542554	-1.5525	0.120542	0.653174	MTIF2	0.184971	FALSE
GART	29.9696	-0.0919114	0.059164	-1.5535	0.120303	0.653174	GART	0.184971	FALSE
CCL3	1.80612	0.259609	0.16723	1.5524	0.120566	0.653174	CCL3	0.184971	FALSE
DLGAP3	3.10585	0.16492	0.106282	1.55173	0.120727	0.653585	DLGAP3	0.184698	FALSE
SAAL1	13.085	-0.0865948	0.0558061	-1.55171	0.120733	0.653585	SAAL1	0.184698	FALSE
LAMA2	284.128	-0.234167	0.150926	-1.55153	0.120774	0.653588	LAMA2	0.184696	FALSE
FBLIM1	17.118	-0.174794	0.112807	-1.5495	0.121262	0.653612	FBLIM1	0.18468	FALSE
ERMN	1.55283	0.261599	0.168769	1.55004	0.121132	0.653612	ERMN	0.18468	FALSE
ITGA5	116.695	-0.107497	0.0693222	-1.55069	0.120976	0.653612	ITGA5	0.18468	FALSE
WDR81	13.7248	-0.117719	0.0759627	-1.5497	0.121214	0.653612	WDR81	0.18468	FALSE
GRIP1	16.7382	-0.19108	0.123246	-1.5504	0.121045	0.653612	GRIP1	0.18468	FALSE
HINT1	54.5216	-0.1363	0.0879007	-1.55061	0.120995	0.653612	HINT1	0.18468	FALSE
RPS11	79.3206	-0.161391	0.104078	-1.55068	0.120979	0.653612	RPS11	0.18468	FALSE
DNAH6	9.15325	-0.151211	0.0975906	-1.54944	0.121275	0.653612	DNAH6	0.18468	FALSE
ZCRB1	15.6991	-0.123366	0.0795691	-1.55043	0.121038	0.653612	ZCRB1	0.18468	FALSE
CLEC4D	1.55805	0.258766	0.166993	1.54956	0.121247	0.653612	CLEC4D	0.18468	FALSE
CALM2	60.5869	-0.161108	0.103975	-1.54949	0.121265	0.653612	CALM2	0.18468	FALSE
ZNF382	7.29136	-0.143711	0.0927133	-1.55005	0.121129	0.653612	ZNF382	0.18468	FALSE
LCNL1	2.08365	0.230776	0.148984	1.549	0.121381	0.653961	LCNL1	0.184448	FALSE
SNAI2	4.28347	-0.174834	0.112921	-1.54829	0.121552	0.654033	SNAI2	0.184401	FALSE
SLC29A4	2.23633	0.20372	0.131663	1.54729	0.121794	0.654033	SLC29A4	0.184401	FALSE
ACADL	2.16211	0.244489	0.157869	1.54869	0.121457	0.654033	ACADL	0.184401	FALSE
TFG	67.0606	-0.0794197	0.0513506	-1.54662	0.121956	0.654033	TFG	0.184401	FALSE
NDUFV3	43.1821	-0.0947454	0.0612828	-1.54604	0.122096	0.654033	NDUFV3	0.184401	FALSE
PTAR1	74.7838	-0.0888596	0.0574326	-1.5472	0.121816	0.654033	PTAR1	0.184401	FALSE
NME5	3.37886	-0.166113	0.107407	-1.54657	0.121967	0.654033	NME5	0.184401	FALSE
CTBP2	311.149	-0.0841291	0.0544224	-1.54585	0.12214	0.654033	CTBP2	0.184401	FALSE
KCNJ9	1.59442	0.24164	0.156275	1.54625	0.122045	0.654033	KCNJ9	0.184401	FALSE
C5orf47	1.76499	0.233217	0.150609	1.54849	0.121503	0.654033	C5orf47	0.184401	FALSE
ZNF510	16.7642	-0.0766882	0.049582	-1.54669	0.121937	0.654033	ZNF510	0.184401	FALSE
TNFSF9	1.56248	0.252639	0.163429	1.54587	0.122137	0.654033	TNFSF9	0.184401	FALSE
PRKAR2A-AS1	1.77103	0.221332	0.143105	1.54664	0.121949	0.654033	PRKAR2A-AS1	0.184401	FALSE
AFAP1-AS1	3.40907	0.162808	0.105311	1.54597	0.122112	0.654033	AFAP1-AS1	0.184401	FALSE
MCCC1-AS1	1.5199	0.262065	0.169433	1.54672	0.121931	0.654033	MCCC1-AS1	0.184401	FALSE
LINC00448	1.71534	0.243816	0.157633	1.54673	0.121928	0.654033	LINC00448	0.184401	FALSE
GREB1	4.31789	-0.184645	0.119392	-1.54654	0.121974	0.654033	GREB1	0.184401	FALSE
ATRNL1	6.97171	-0.190024	0.12276	-1.54793	0.121639	0.654033	ATRNL1	0.184401	FALSE
BANK1	6.98494	0.161913	0.104769	1.54544	0.122241	0.654132	BANK1	0.184335	FALSE
ATP9B	183.337	-0.0743645	0.0481169	-1.5455	0.122226	0.654132	ATP9B	0.184335	FALSE
GATAD1	50.3595	-0.0714634	0.0462513	-1.54511	0.122319	0.654327	GATAD1	0.184205	FALSE
SIGLEC6	1.57123	0.260368	0.168559	1.54467	0.122427	0.654378	SIGLEC6	0.184171	FALSE
ZNF311	3.53487	0.157457	0.101936	1.54466	0.122428	0.654378	ZNF311	0.184171	FALSE
DOK2	2.07644	0.209349	0.135542	1.54454	0.122458	0.654378	DOK2	0.184171	FALSE
DUT	34.3855	-0.104403	0.0676017	-1.54439	0.122494	0.654378	DUT	0.184171	FALSE
INPP5A	94.057	-0.0952164	0.0616606	-1.5442	0.12254	0.6544	INPP5A	0.184157	FALSE
TMEM156	4.2968	0.183758	0.119033	1.54376	0.122647	0.654751	TMEM156	0.183924	FALSE
GGH	7.38633	0.182062	0.117957	1.54346	0.122719	0.654916	GGH	0.183814	FALSE
ABCC5	32.1053	-0.160172	0.103801	-1.54307	0.122814	0.655059	ABCC5	0.18372	FALSE
TMEM63C	2.33794	0.212033	0.13744	1.54273	0.122896	0.655059	TMEM63C	0.18372	FALSE
MXRA8	3.713	0.188881	0.122438	1.54267	0.122912	0.655059	MXRA8	0.18372	FALSE
NKG7	1.93457	0.219581	0.142313	1.54295	0.122844	0.655059	NKG7	0.18372	FALSE
MKRN2	20.632	-0.0955674	0.0619639	-1.54231	0.122999	0.655168	MKRN2	0.183647	FALSE
UNG	15.1767	-0.104044	0.0674626	-1.54224	0.123015	0.655168	UNG	0.183647	FALSE
TBP	27.6253	-0.0758943	0.0492242	-1.54181	0.123121	0.65551	TBP	0.183421	FALSE
TPP2	82.7507	-0.0742953	0.0482115	-1.54103	0.12331	0.656042	TPP2	0.183068	FALSE
ATP11B	128.962	-0.0851209	0.0552469	-1.54074	0.123381	0.656042	ATP11B	0.183068	FALSE
SNX10	4.00371	-0.193397	0.125524	-1.54071	0.123387	0.656042	SNX10	0.183068	FALSE
BTG3	23.7737	-0.0998841	0.0648188	-1.54097	0.123323	0.656042	BTG3	0.183068	FALSE
NT5DC4	1.54521	0.260772	0.16932	1.54011	0.123534	0.656603	NT5DC4	0.182697	FALSE
TXNDC11	53.7761	-0.0720664	0.0468071	-1.53965	0.123647	0.656824	TXNDC11	0.182551	FALSE
SMARCA2	334.986	-0.0890293	0.0578263	-1.5396	0.123658	0.656824	SMARCA2	0.182551	FALSE
SF1	159.614	-0.0814529	0.0529193	-1.53919	0.123758	0.65713	SF1	0.182349	FALSE
GPC1	5.26311	-0.15353	0.0997619	-1.53896	0.123813	0.657202	GPC1	0.182301	FALSE
MEGF6	9.48874	-0.146743	0.095372	-1.53863	0.123894	0.657315	MEGF6	0.182227	FALSE
NT5C3B	8.12223	-0.126281	0.0820787	-1.53854	0.123917	0.657315	NT5C3B	0.182227	FALSE
DSE	37.6634	-0.130618	0.0851746	-1.53353	0.125145	0.657765	DSE	0.181929	FALSE
SNX11	11.0287	0.0940956	0.0615677	1.52833	0.126431	0.657765	SNX11	0.181929	FALSE
HSF2	14.8691	-0.10561	0.0689606	-1.53146	0.125657	0.657765	HSF2	0.181929	FALSE
OPA3	41.8604	-0.105155	0.0687879	-1.52869	0.126342	0.657765	OPA3	0.181929	FALSE
SPESP1	12.9551	0.114509	0.0747748	1.53139	0.125674	0.657765	SPESP1	0.181929	FALSE
ADORA1	3.07686	0.208466	0.136349	1.52891	0.126286	0.657765	ADORA1	0.181929	FALSE
TBPL1	32.6102	-0.0665476	0.0433398	-1.53548	0.124665	0.657765	TBPL1	0.181929	FALSE
LINC00326	1.73747	0.247147	0.160843	1.53657	0.124398	0.657765	LINC00326	0.181929	FALSE
METAP1D	17.3367	-0.124513	0.0815006	-1.52776	0.126573	0.657765	METAP1D	0.181929	FALSE
ITPK1-AS1	2.8057	0.165744	0.108333	1.52994	0.126031	0.657765	ITPK1-AS1	0.181929	FALSE
CHRNA1	1.63948	0.243845	0.159678	1.5271	0.126736	0.657765	CHRNA1	0.181929	FALSE
MYL10	1.56157	0.260274	0.17036	1.52779	0.126566	0.657765	MYL10	0.181929	FALSE
INPP4B	56.7187	-0.190876	0.125019	-1.52677	0.126817	0.657765	INPP4B	0.181929	FALSE
CLGN	7.36514	-0.166306	0.10887	-1.52757	0.126619	0.657765	CLGN	0.181929	FALSE
LINC00681	1.88791	0.227086	0.148195	1.53234	0.125437	0.657765	LINC00681	0.181929	FALSE
TMED10	48.0799	-0.0978188	0.0639726	-1.52907	0.126247	0.657765	TMED10	0.181929	FALSE
SENP6	222.337	-0.0817931	0.0535191	-1.5283	0.126439	0.657765	SENP6	0.181929	FALSE
CD151	55.6079	-0.128823	0.0842873	-1.52838	0.126418	0.657765	CD151	0.181929	FALSE
ZNF516	73.9726	-0.0951129	0.062103	-1.53154	0.125637	0.657765	ZNF516	0.181929	FALSE
CLUL1	2.21831	0.205775	0.134283	1.5324	0.125423	0.657765	CLUL1	0.181929	FALSE
DNHD1	52.5927	-0.10284	0.0669396	-1.53632	0.124461	0.657765	DNHD1	0.181929	FALSE
DOCK11	12.8499	-0.156016	0.101988	-1.52975	0.126079	0.657765	DOCK11	0.181929	FALSE
TGFA	3.17483	-0.182506	0.119441	-1.528	0.126512	0.657765	TGFA	0.181929	FALSE
GRPEL2	36.832	-0.124687	0.0813781	-1.5322	0.125474	0.657765	GRPEL2	0.181929	FALSE
NIFK	14.0188	-0.119148	0.077556	-1.53628	0.12447	0.657765	NIFK	0.181929	FALSE
LEMD2	35.6393	-0.0653333	0.0427932	-1.52672	0.12683	0.657765	LEMD2	0.181929	FALSE
ERC1	546.243	-0.0796203	0.052089	-1.52854	0.126378	0.657765	ERC1	0.181929	FALSE
BVES	9.13415	-0.152407	0.0991453	-1.53721	0.124241	0.657765	BVES	0.181929	FALSE
ZSCAN16	5.04113	0.123915	0.0809694	1.53039	0.12592	0.657765	ZSCAN16	0.181929	FALSE
HES5	5.65863	0.193806	0.126214	1.53553	0.124654	0.657765	HES5	0.181929	FALSE
ASB18	5.35138	-0.221518	0.144767	-1.53016	0.125976	0.657765	ASB18	0.181929	FALSE
TOX	25.4036	-0.201793	0.131441	-1.53523	0.124726	0.657765	TOX	0.181929	FALSE
RPL30	94.1465	-0.170156	0.110964	-1.53344	0.125167	0.657765	RPL30	0.181929	FALSE
CEP112	427.656	-0.0848174	0.0553399	-1.53266	0.125359	0.657765	CEP112	0.181929	FALSE
C15orf62	1.59605	0.239081	0.155977	1.5328	0.125326	0.657765	C15orf62	0.181929	FALSE
NETO1	14.9229	-0.29138	0.18984	-1.53487	0.124816	0.657765	NETO1	0.181929	FALSE
CTSW	1.71259	0.232929	0.152545	1.52696	0.126772	0.657765	CTSW	0.181929	FALSE
KIAA1958	11.8292	-0.164526	0.107265	-1.53382	0.125073	0.657765	KIAA1958	0.181929	FALSE
ALDH9A1	20.7309	-0.0973929	0.0633637	-1.53704	0.124282	0.657765	ALDH9A1	0.181929	FALSE
ZNF202	10.2032	-0.0991145	0.0648252	-1.52895	0.126277	0.657765	ZNF202	0.181929	FALSE
ECM2	10.637	-0.160632	0.104888	-1.53146	0.125655	0.657765	ECM2	0.181929	FALSE
PTGER3	3.67024	-0.192712	0.126181	-1.52727	0.126694	0.657765	PTGER3	0.181929	FALSE
RPL37	67.1177	-0.149982	0.0979324	-1.53148	0.12565	0.657765	RPL37	0.181929	FALSE
NFS1	9.24843	-0.120299	0.0782933	-1.53652	0.12441	0.657765	NFS1	0.181929	FALSE
C4orf3	27.085	-0.155961	0.101496	-1.53662	0.124387	0.657765	C4orf3	0.181929	FALSE
USP11	13.1912	-0.117751	0.0766537	-1.53614	0.124504	0.657765	USP11	0.181929	FALSE
GRIA3	3.78211	-0.179547	0.117116	-1.53307	0.125258	0.657765	GRIA3	0.181929	FALSE
FBXO45	6.78677	0.132418	0.0862355	1.53554	0.124651	0.657765	FBXO45	0.181929	FALSE
FAF2	72.3022	-0.0623597	0.0408458	-1.52671	0.126833	0.657765	FAF2	0.181929	FALSE
GLS	225.061	-0.09025	0.0590504	-1.52836	0.126424	0.657765	GLS	0.181929	FALSE
FITM2	9.86669	-0.134126	0.0878014	-1.52761	0.12661	0.657765	FITM2	0.181929	FALSE
RFX4	3.44024	0.162317	0.105714	1.53543	0.124677	0.657765	RFX4	0.181929	FALSE
ZNF346	50.4608	-0.0678184	0.0442177	-1.53374	0.125093	0.657765	ZNF346	0.181929	FALSE
LINC00461	2.02603	0.21428	0.139768	1.53311	0.125248	0.657765	LINC00461	0.181929	FALSE
NDNF	54.5895	0.139396	0.0907647	1.53579	0.124589	0.657765	NDNF	0.181929	FALSE
POP4	7.61225	0.119758	0.078092	1.53355	0.125141	0.657765	POP4	0.181929	FALSE
TNNI3K	22.5319	-0.252301	0.164717	-1.53173	0.12559	0.657765	TNNI3K	0.181929	FALSE
FABP4	231.787	-0.206621	0.134877	-1.53192	0.125542	0.657765	FABP4	0.181929	FALSE
FER1L6	3.39048	0.183088	0.119849	1.52766	0.126598	0.657765	FER1L6	0.181929	FALSE
EYA1	6.42893	-0.198337	0.12932	-1.53369	0.125107	0.657765	EYA1	0.181929	FALSE
COL6A6	9.91313	0.164604	0.107118	1.53666	0.124377	0.657765	COL6A6	0.181929	FALSE
ERN2	1.57402	0.25954	0.168992	1.53581	0.124585	0.657765	ERN2	0.181929	FALSE
GDPD3	12.0321	0.107894	0.0702335	1.53621	0.124486	0.657765	GDPD3	0.181929	FALSE
DCTN5	31.6784	-0.0662425	0.0433816	-1.52697	0.126767	0.657765	DCTN5	0.181929	FALSE
ASTN1	2.67991	0.189759	0.123709	1.53391	0.125051	0.657765	ASTN1	0.181929	FALSE
RMI2	5.84604	0.137965	0.0902646	1.52846	0.1264	0.657765	RMI2	0.181929	FALSE
MXRA5	11.7605	-0.234614	0.1533	-1.53042	0.125912	0.657765	MXRA5	0.181929	FALSE
PROCA1	5.67633	0.136677	0.0890646	1.53458	0.124886	0.657765	PROCA1	0.181929	FALSE
TMEM40	2.2883	0.198666	0.130158	1.52634	0.126925	0.658028	TMEM40	0.181756	FALSE
HADHB	94.0108	-0.164054	0.107515	-1.52588	0.127041	0.658412	HADHB	0.181502	FALSE
LAT2	8.66059	0.123681	0.0810788	1.52545	0.127148	0.658751	LAT2	0.181278	FALSE
SRSF3	81.7058	-0.11739	0.077034	-1.52387	0.127542	0.659711	SRSF3	0.180647	FALSE
GAA	9.9317	-0.138292	0.0907246	-1.5243	0.127433	0.659711	GAA	0.180647	FALSE
UBTD2	66.548	-0.0761009	0.0499278	-1.52422	0.127454	0.659711	UBTD2	0.180647	FALSE
KLHL33	4.04936	0.155564	0.102082	1.52391	0.127532	0.659711	KLHL33	0.180647	FALSE
HPCAL1	240.169	-0.107548	0.0705694	-1.524	0.127508	0.659711	HPCAL1	0.180647	FALSE
SLC39A10	38.9291	-0.108369	0.0711342	-1.52345	0.127646	0.659913	SLC39A10	0.180513	FALSE
CYP51A1	7.04285	-0.19304	0.126719	-1.52338	0.127665	0.659913	CYP51A1	0.180513	FALSE
FAM135B	4.37897	0.157027	0.103233	1.52109	0.128238	0.660021	FAM135B	0.180442	FALSE
KLK12	1.96608	0.225685	0.148575	1.519	0.128763	0.660021	KLK12	0.180442	FALSE
FAM83H	1.51831	0.258519	0.170017	1.52055	0.128373	0.660021	FAM83H	0.180442	FALSE
SPACA1	1.54475	0.260605	0.171321	1.52114	0.128224	0.660021	SPACA1	0.180442	FALSE
TTLL6	5.18928	0.162949	0.107175	1.5204	0.128409	0.660021	TTLL6	0.180442	FALSE
CXCL1	7.55728	0.241361	0.158884	1.5191	0.128738	0.660021	CXCL1	0.180442	FALSE
MARK4	85.0092	-0.0808927	0.0531812	-1.52108	0.12824	0.660021	MARK4	0.180442	FALSE
MAGEE1	1.8458	0.220454	0.14503	1.52005	0.128497	0.660021	MAGEE1	0.180442	FALSE
HNRNPH1	242.822	-0.0860446	0.0566469	-1.51896	0.128771	0.660021	HNRNPH1	0.180442	FALSE
WT1	75.2608	-0.147788	0.0972904	-1.51904	0.128753	0.660021	WT1	0.180442	FALSE
PON2	82.2794	-0.109995	0.0723483	-1.52035	0.128424	0.660021	PON2	0.180442	FALSE
CCR2	1.60227	0.24595	0.161733	1.52071	0.128333	0.660021	CCR2	0.180442	FALSE
MTHFR	48.0125	-0.0854336	0.0561386	-1.52183	0.128051	0.660021	MTHFR	0.180442	FALSE
ABCE1	44.9308	-0.10611	0.0697988	-1.52023	0.128453	0.660021	ABCE1	0.180442	FALSE
CELF2-AS2	15.735	0.189522	0.124583	1.52125	0.128197	0.660021	CELF2-AS2	0.180442	FALSE
RPL26L1	7.67826	-0.122058	0.0802436	-1.5211	0.128236	0.660021	RPL26L1	0.180442	FALSE
NPIPB8	2.76131	0.187815	0.123634	1.51912	0.128733	0.660021	NPIPB8	0.180442	FALSE
ZDHHC2	24.6448	-0.127579	0.0839054	-1.52051	0.128382	0.660021	ZDHHC2	0.180442	FALSE
PTPRA	200.679	-0.0625105	0.0411454	-1.51926	0.128698	0.660021	PTPRA	0.180442	FALSE
RPLP0	60.4919	-0.182576	0.120117	-1.51998	0.128516	0.660021	RPLP0	0.180442	FALSE
MNT	11.8683	0.0973172	0.0639929	1.52075	0.128323	0.660021	MNT	0.180442	FALSE
CDH24	6.82079	-0.143353	0.0942291	-1.52133	0.128177	0.660021	CDH24	0.180442	FALSE
LIPI	3.78972	0.185503	0.122085	1.51945	0.128649	0.660021	LIPI	0.180442	FALSE
ELF5	1.52748	0.258145	0.169798	1.52031	0.128434	0.660021	ELF5	0.180442	FALSE
SH3BP2	45.9985	-0.0965416	0.0634569	-1.52137	0.128166	0.660021	SH3BP2	0.180442	FALSE
HMBOX1	212.24	-0.0861069	0.0565376	-1.523	0.127758	0.660021	HMBOX1	0.180442	FALSE
ECT2	32.2804	0.0951229	0.0626412	1.51854	0.128879	0.660145	ECT2	0.180361	FALSE
NDUFC1	28.8134	-0.132835	0.0874679	-1.51868	0.128844	0.660145	NDUFC1	0.180361	FALSE
DCAF15	24.0089	0.089929	0.0592354	1.51816	0.128973	0.660412	DCAF15	0.180185	FALSE
TCP11L1	33.7831	-0.0682003	0.0449934	-1.51578	0.129574	0.66052	TCP11L1	0.180114	FALSE
HNF1B	1.7416	0.230957	0.15245	1.51497	0.129781	0.66052	HNF1B	0.180114	FALSE
LRRC58	20.7522	-0.112648	0.0742707	-1.51672	0.129337	0.66052	LRRC58	0.180114	FALSE
C5AR2	3.20077	-0.199231	0.131419	-1.51599	0.129522	0.66052	C5AR2	0.180114	FALSE
PCNP	66.8291	-0.0721472	0.0476103	-1.51537	0.129679	0.66052	PCNP	0.180114	FALSE
RHOXF1	3.29333	-0.19964	0.131529	-1.51784	0.129054	0.66052	RHOXF1	0.180114	FALSE
COL3A1	36.9477	-0.230329	0.151984	-1.51548	0.129652	0.66052	COL3A1	0.180114	FALSE
CYP2C9	1.5306	0.256988	0.169509	1.51607	0.129502	0.66052	CYP2C9	0.180114	FALSE
GABRG3	4.84076	0.142094	0.093728	1.51602	0.129513	0.66052	GABRG3	0.180114	FALSE
PARP15	5.49784	0.155223	0.102444	1.5152	0.129722	0.66052	PARP15	0.180114	FALSE
CLCNKB	1.52403	0.264698	0.174641	1.51567	0.129604	0.66052	CLCNKB	0.180114	FALSE
ZNF250	20.2145	-0.0710652	0.0468904	-1.51556	0.12963	0.66052	ZNF250	0.180114	FALSE
PPFIBP1	665.83	-0.115126	0.0758765	-1.51728	0.129196	0.66052	PPFIBP1	0.180114	FALSE
UCMA	1.50953	0.260097	0.171538	1.51626	0.129454	0.66052	UCMA	0.180114	FALSE
URB1	35.7897	-0.0931671	0.0614758	-1.51551	0.129643	0.66052	URB1	0.180114	FALSE
LINC00923	5.30177	-0.203044	0.13386	-1.51684	0.129307	0.66052	LINC00923	0.180114	FALSE
OTOP3	1.62989	0.245119	0.161801	1.51494	0.129788	0.66052	OTOP3	0.180114	FALSE
NCF4	2.29376	0.207932	0.137164	1.51594	0.129534	0.66052	NCF4	0.180114	FALSE
RENBP	5.18085	0.149142	0.0984135	1.51546	0.129655	0.66052	RENBP	0.180114	FALSE
SNX20	1.65925	0.236265	0.155981	1.5147	0.129847	0.660607	SNX20	0.180057	FALSE
IBA57	13.3374	-0.0877121	0.0583362	-1.50356	0.132694	0.660685	IBA57	0.180005	FALSE
PPP1R12B	154.687	-0.172874	0.11498	-1.50351	0.132708	0.660685	PPP1R12B	0.180005	FALSE
PPIB	41.5648	-0.131156	0.0875935	-1.49732	0.134309	0.660685	PPIB	0.180005	FALSE
ANKRD28	104.357	-0.0876007	0.0587126	-1.49203	0.135692	0.660685	ANKRD28	0.180005	FALSE
CYP19A1	2.80135	-0.200317	0.132834	-1.50803	0.131547	0.660685	CYP19A1	0.180005	FALSE
GTF2A2	28.1591	-0.104558	0.0699966	-1.49376	0.135239	0.660685	GTF2A2	0.180005	FALSE
BCL2L1	236.38	-0.112722	0.0748312	-1.50635	0.131977	0.660685	BCL2L1	0.180005	FALSE
ZBTB1	74.2914	-0.0810162	0.0536522	-1.51003	0.131037	0.660685	ZBTB1	0.180005	FALSE
FANCD2	7.11769	-0.109662	0.0728688	-1.50492	0.132345	0.660685	FANCD2	0.180005	FALSE
CHD8	82.7474	-0.0534818	0.0360234	-1.48464	0.137639	0.660685	CHD8	0.180005	FALSE
MMP14	9.08092	-0.130083	0.0864848	-1.50411	0.132552	0.660685	MMP14	0.180005	FALSE
GTF2E2	53.575	-0.0606433	0.0401377	-1.51088	0.130819	0.660685	GTF2E2	0.180005	FALSE
CCDC25	20.8757	-0.0762499	0.050846	-1.49962	0.133712	0.660685	CCDC25	0.180005	FALSE
ANKDD1A	28.7315	-0.119005	0.0786363	-1.51336	0.130188	0.660685	ANKDD1A	0.180005	FALSE
SLC22A17	4.23487	-0.150724	0.101096	-1.49091	0.135986	0.660685	SLC22A17	0.180005	FALSE
PSME1	25.5966	-0.13649	0.0912948	-1.49504	0.134903	0.660685	PSME1	0.180005	FALSE
TMEM253	1.58586	0.243881	0.162065	1.50483	0.132368	0.660685	TMEM253	0.180005	FALSE
PSMB5	29.913	-0.105861	0.0708243	-1.49469	0.134994	0.660685	PSMB5	0.180005	FALSE
WNT10B	1.5287	0.253358	0.168795	1.50098	0.133362	0.660685	WNT10B	0.180005	FALSE
ANK2	42.7809	-0.184283	0.123891	-1.48746	0.136894	0.660685	ANK2	0.180005	FALSE
C20orf96	7.91578	0.121836	0.0809362	1.50533	0.132238	0.660685	C20orf96	0.180005	FALSE
GPR18	4.70595	0.162978	0.109415	1.48954	0.136346	0.660685	GPR18	0.180005	FALSE
SRSF4	233.595	-0.0742887	0.0491328	-1.512	0.130534	0.660685	SRSF4	0.180005	FALSE
CCDC28B	7.82741	0.115842	0.0778506	1.488	0.136751	0.660685	CCDC28B	0.180005	FALSE
PTTG1IP	78.7397	-0.0750514	0.0502058	-1.49487	0.134947	0.660685	PTTG1IP	0.180005	FALSE
SHB	39.9534	0.1351	0.0901263	1.49901	0.133872	0.660685	SHB	0.180005	FALSE
GPR85	2.96035	-0.17792	0.118327	-1.50363	0.132677	0.660685	GPR85	0.180005	FALSE
SNRPD3	24.3322	-0.0770237	0.0515928	-1.49292	0.135459	0.660685	SNRPD3	0.180005	FALSE
SERPIND1	5.69848	0.152197	0.100774	1.51028	0.130973	0.660685	SERPIND1	0.180005	FALSE
PCA3	5.01055	0.178199	0.11958	1.49021	0.136168	0.660685	PCA3	0.180005	FALSE
PARD3B	417.705	-0.0999854	0.0668601	-1.49544	0.134799	0.660685	PARD3B	0.180005	FALSE
TSPAN11	3.3718	-0.17574	0.118247	-1.48621	0.137224	0.660685	TSPAN11	0.180005	FALSE
KLHL6-AS1	2.71732	0.194173	0.129348	1.50117	0.133312	0.660685	KLHL6-AS1	0.180005	FALSE
KLRC2	1.65791	0.241759	0.162733	1.48562	0.137379	0.660685	KLRC2	0.180005	FALSE
C2orf74	10.5017	-0.14764	0.0994093	-1.48517	0.137499	0.660685	C2orf74	0.180005	FALSE
TDO2	1.88646	0.2139	0.142582	1.50019	0.133565	0.660685	TDO2	0.180005	FALSE
C22orf39	8.299	-0.129011	0.0855046	-1.50882	0.131345	0.660685	C22orf39	0.180005	FALSE
FAM3C	36.8481	-0.0974928	0.0649524	-1.50099	0.133358	0.660685	FAM3C	0.180005	FALSE
GPATCH2L	94.8921	-0.0736534	0.0495732	-1.48575	0.137345	0.660685	GPATCH2L	0.180005	FALSE
CEP70	30.7075	-0.085683	0.0575421	-1.48905	0.136475	0.660685	CEP70	0.180005	FALSE
RBM25	191.867	-0.0777694	0.051763	-1.50241	0.13299	0.660685	RBM25	0.180005	FALSE
PRDM6	9.06324	0.171881	0.115058	1.49386	0.135212	0.660685	PRDM6	0.180005	FALSE
ZNF473	8.29747	0.103796	0.0688097	1.50846	0.131438	0.660685	ZNF473	0.180005	FALSE
ZNF3	24.3046	-0.0693329	0.0466183	-1.48725	0.13695	0.660685	ZNF3	0.180005	FALSE
GPX3	22.8694	-0.179466	0.120159	-1.49357	0.135287	0.660685	GPX3	0.180005	FALSE
CNOT10	65.2443	-0.0642596	0.0429276	-1.49693	0.134412	0.660685	CNOT10	0.180005	FALSE
FBXL2	33.0271	-0.147792	0.0984304	-1.50149	0.133229	0.660685	FBXL2	0.180005	FALSE
TRRAP	117.313	-0.0516458	0.0348127	-1.48354	0.137932	0.660685	TRRAP	0.180005	FALSE
ISLR	7.67434	-0.200143	0.132555	-1.50989	0.131071	0.660685	ISLR	0.180005	FALSE
HGF	7.09345	-0.181225	0.121748	-1.48852	0.136614	0.660685	HGF	0.180005	FALSE
SRP14	81.4679	-0.173502	0.116212	-1.49299	0.135441	0.660685	SRP14	0.180005	FALSE
DPPA4	1.6019	0.246437	0.163156	1.51044	0.130932	0.660685	DPPA4	0.180005	FALSE
TTC27	68.6076	-0.0738493	0.0492889	-1.49829	0.134057	0.660685	TTC27	0.180005	FALSE
PPFIA2	9.7215	-0.174718	0.115914	-1.50731	0.131732	0.660685	PPFIA2	0.180005	FALSE
LGALS8-AS1	1.67511	0.230786	0.153698	1.50156	0.133211	0.660685	LGALS8-AS1	0.180005	FALSE
BOC	9.80597	-0.172252	0.114553	-1.50368	0.132663	0.660685	BOC	0.180005	FALSE
RUFY1	63.3121	-0.053908	0.0359155	-1.50097	0.133364	0.660685	RUFY1	0.180005	FALSE
RNF216	159.327	-0.068595	0.0456392	-1.50299	0.132843	0.660685	RNF216	0.180005	FALSE
HNRNPDL	158.52	-0.0909324	0.0601397	-1.51202	0.130529	0.660685	HNRNPDL	0.180005	FALSE
RUNX3	2.56175	0.200327	0.13237	1.51339	0.130181	0.660685	RUNX3	0.180005	FALSE
NEBL-AS1	1.62872	0.240443	0.160965	1.49376	0.135237	0.660685	NEBL-AS1	0.180005	FALSE
POGK	27.3756	-0.0793531	0.0527578	-1.5041	0.132555	0.660685	POGK	0.180005	FALSE
SFRP4	3.56748	-0.194225	0.129515	-1.49963	0.13371	0.660685	SFRP4	0.180005	FALSE
CD4	3.61373	0.182905	0.122459	1.4936	0.13528	0.660685	CD4	0.180005	FALSE
LUM	19.4573	0.231761	0.153274	1.51207	0.130517	0.660685	LUM	0.180005	FALSE
HECTD2	72.5152	-0.0704034	0.0466825	-1.50813	0.131521	0.660685	HECTD2	0.180005	FALSE
MBTPS2	20.965	-0.0981032	0.0652143	-1.50432	0.132499	0.660685	MBTPS2	0.180005	FALSE
TBX5	6.43759	-0.199618	0.132895	-1.50207	0.133078	0.660685	TBX5	0.180005	FALSE
CASS4	11.4761	0.132099	0.088634	1.49039	0.136123	0.660685	CASS4	0.180005	FALSE
LINC00381	1.93696	0.207124	0.138194	1.49879	0.133929	0.660685	LINC00381	0.180005	FALSE
MIB1	130.458	-0.0757015	0.050342	-1.50374	0.132647	0.660685	MIB1	0.180005	FALSE
TUBB6	118.26	-0.102885	0.0693485	-1.48359	0.137917	0.660685	TUBB6	0.180005	FALSE
DEF6	4.1149	-0.158959	0.106945	-1.48636	0.137183	0.660685	DEF6	0.180005	FALSE
ENPP7	1.55231	0.248591	0.165113	1.50558	0.132174	0.660685	ENPP7	0.180005	FALSE
RPS18	88.5579	-0.192704	0.12858	-1.49872	0.133947	0.660685	RPS18	0.180005	FALSE
NPFFR1	1.83767	0.228951	0.152637	1.49997	0.133621	0.660685	NPFFR1	0.180005	FALSE
ZFP57	1.72325	0.246265	0.163708	1.5043	0.132505	0.660685	ZFP57	0.180005	FALSE
MRPS22	17.9119	0.0812253	0.0544429	1.49194	0.135716	0.660685	MRPS22	0.180005	FALSE
PER2	30.9206	-0.145258	0.0976529	-1.4875	0.136883	0.660685	PER2	0.180005	FALSE
CHST2	5.07232	0.216672	0.143108	1.51405	0.130014	0.660685	CHST2	0.180005	FALSE
OGFR-AS1	1.6299	0.242897	0.161689	1.50224	0.133034	0.660685	OGFR-AS1	0.180005	FALSE
PRDM14	1.75087	0.225811	0.151605	1.48947	0.136365	0.660685	PRDM14	0.180005	FALSE
GEN1	32.4933	-0.136858	0.091582	-1.49438	0.135076	0.660685	GEN1	0.180005	FALSE
BCL7A	9.18735	-0.151899	0.100562	-1.5105	0.130915	0.660685	BCL7A	0.180005	FALSE
NDRG3	29.8363	-0.156691	0.104196	-1.50381	0.132629	0.660685	NDRG3	0.180005	FALSE
SLC13A3	10.2809	-0.107976	0.0724021	-1.49133	0.135874	0.660685	SLC13A3	0.180005	FALSE
RHAG	2.13048	0.194154	0.129648	1.49755	0.13425	0.660685	RHAG	0.180005	FALSE
GIP	1.63522	0.238935	0.15933	1.49962	0.133713	0.660685	GIP	0.180005	FALSE
GAD2	2.29302	0.190634	0.128324	1.48556	0.137394	0.660685	GAD2	0.180005	FALSE
AMN1	40.1233	-0.074514	0.0499783	-1.49092	0.135981	0.660685	AMN1	0.180005	FALSE
HCG18	14.591	-0.118418	0.0782004	-1.51429	0.129953	0.660685	HCG18	0.180005	FALSE
CUBN	25.5679	-0.113562	0.075438	-1.50537	0.132229	0.660685	CUBN	0.180005	FALSE
CCNG2	21.6332	-0.114029	0.0755367	-1.50958	0.13115	0.660685	CCNG2	0.180005	FALSE
OCIAD1	101.49	-0.0736123	0.0489059	-1.50518	0.132277	0.660685	OCIAD1	0.180005	FALSE
SENP5	154.212	-0.0784902	0.0521157	-1.50607	0.132048	0.660685	SENP5	0.180005	FALSE
BAK1	6.66504	0.11103	0.0742374	1.49561	0.134756	0.660685	BAK1	0.180005	FALSE
DNAI2	2.65721	0.176607	0.11821	1.49402	0.135171	0.660685	DNAI2	0.180005	FALSE
CASKIN2	55.1409	-0.0905846	0.060441	-1.49873	0.133944	0.660685	CASKIN2	0.180005	FALSE
TOMM34	9.12419	0.0961949	0.0642766	1.49658	0.134503	0.660685	TOMM34	0.180005	FALSE
ATP9A	54.4598	-0.0997827	0.0660389	-1.51097	0.130797	0.660685	ATP9A	0.180005	FALSE
APAF1	39.0438	0.0645737	0.0430565	1.49974	0.133681	0.660685	APAF1	0.180005	FALSE
EMP2	186.81	-0.0873852	0.0584161	-1.49591	0.134677	0.660685	EMP2	0.180005	FALSE
SLC44A4	1.71707	0.225782	0.150313	1.50208	0.133077	0.660685	SLC44A4	0.180005	FALSE
GGN	1.50708	0.251246	0.167141	1.5032	0.132788	0.660685	GGN	0.180005	FALSE
NFKBIB	11.6436	0.094025	0.0630319	1.4917	0.135777	0.660685	NFKBIB	0.180005	FALSE
COX7A1	91.8804	-0.153638	0.103555	-1.48364	0.137904	0.660685	COX7A1	0.180005	FALSE
DLAT	14.131	-0.122424	0.0812504	-1.50674	0.131876	0.660685	DLAT	0.180005	FALSE
TMEM123	60.8712	-0.0941544	0.0624588	-1.50746	0.131692	0.660685	TMEM123	0.180005	FALSE
ATM	85.1945	-0.0832507	0.0560458	-1.4854	0.137437	0.660685	ATM	0.180005	FALSE
CBX3	45.2231	-0.0798938	0.0538488	-1.48367	0.137897	0.660685	CBX3	0.180005	FALSE
ACE2	2.91498	-0.201284	0.134374	-1.49794	0.134148	0.660685	ACE2	0.180005	FALSE
SHANK3	477.474	-0.0979798	0.0649566	-1.50839	0.131455	0.660685	SHANK3	0.180005	FALSE
HPSE	2.05384	0.208645	0.139223	1.49864	0.133967	0.660685	HPSE	0.180005	FALSE
NUDT16L1	8.07066	0.130315	0.0874898	1.48948	0.13636	0.660685	NUDT16L1	0.180005	FALSE
FGF13	23.5249	-0.201529	0.135071	-1.49202	0.135694	0.660685	FGF13	0.180005	FALSE
ZNF680	46.3426	-0.136014	0.0902808	-1.50657	0.131921	0.660685	ZNF680	0.180005	FALSE
SLC1A3	21.1061	-0.206474	0.138245	-1.49354	0.135297	0.660685	SLC1A3	0.180005	FALSE
TMEM120B	17.4532	-0.110038	0.0736549	-1.49396	0.135186	0.660685	TMEM120B	0.180005	FALSE
CMKLR1	17.4847	-0.162986	0.108115	-1.50753	0.131675	0.660685	CMKLR1	0.180005	FALSE
GOLPH3	136.157	-0.0928623	0.0616382	-1.50657	0.131921	0.660685	GOLPH3	0.180005	FALSE
EIF4E	60.888	-0.0685644	0.0454052	-1.51005	0.131029	0.660685	EIF4E	0.180005	FALSE
PPFIA3	14.3063	0.0969043	0.0651566	1.48725	0.136948	0.660685	PPFIA3	0.180005	FALSE
MATN3	1.775	0.228776	0.154209	1.48355	0.137929	0.660685	MATN3	0.180005	FALSE
TUBA3C	1.53925	0.259755	0.172775	1.50343	0.132728	0.660685	TUBA3C	0.180005	FALSE
TNFRSF1B	99.8329	-0.0945894	0.0631936	-1.49682	0.13444	0.660685	TNFRSF1B	0.180005	FALSE
SH3YL1	22.4997	-0.0953566	0.0634133	-1.50373	0.132651	0.660685	SH3YL1	0.180005	FALSE
SRSF1	29.3067	-0.097969	0.064796	-1.51196	0.130544	0.660685	SRSF1	0.180005	FALSE
SMS	38.4068	-0.0863604	0.0575262	-1.50124	0.133294	0.660685	SMS	0.180005	FALSE
SH3RF3	413.67	-0.145418	0.0978904	-1.48552	0.137407	0.660685	SH3RF3	0.180005	FALSE
CTNNA3	114.113	-0.224385	0.148707	-1.50891	0.131321	0.660685	CTNNA3	0.180005	FALSE
CLVS2	1.7039	0.22233	0.147747	1.5048	0.132376	0.660685	CLVS2	0.180005	FALSE
TUSC2	11.2147	-0.125731	0.0835841	-1.50425	0.132518	0.660685	TUSC2	0.180005	FALSE
OVGP1	4.08665	0.131852	0.087719	1.50312	0.132808	0.660685	OVGP1	0.180005	FALSE
ZBTB12	1.78675	0.214539	0.144169	1.48811	0.136722	0.660685	ZBTB12	0.180005	FALSE
MRS2	17.8452	-0.109473	0.0734533	-1.49038	0.136125	0.660685	MRS2	0.180005	FALSE
LINC00907	11.778	0.117283	0.077481	1.5137	0.130101	0.660685	LINC00907	0.180005	FALSE
ANKRD40	15.8026	-0.102788	0.0690902	-1.48773	0.136821	0.660685	ANKRD40	0.180005	FALSE
ICAM2	124.262	-0.0970478	0.0651699	-1.48915	0.136447	0.660685	ICAM2	0.180005	FALSE
TRPC4AP	160.489	-0.0647892	0.0428548	-1.51183	0.130577	0.660685	TRPC4AP	0.180005	FALSE
APPBP2	163.919	-0.0672822	0.0452984	-1.48531	0.137462	0.660685	APPBP2	0.180005	FALSE
PSMD6-AS2	21.6029	0.0732993	0.0494066	1.48359	0.137917	0.660685	PSMD6-AS2	0.180005	FALSE
ATL2	89.6246	-0.0756611	0.050993	-1.48376	0.137874	0.660685	ATL2	0.180005	FALSE
MYRFL	4.28272	-0.169358	0.113783	-1.48843	0.136638	0.660685	MYRFL	0.180005	FALSE
TCEAL7	3.37048	0.168054	0.111974	1.50083	0.133399	0.660685	TCEAL7	0.180005	FALSE
WDR53	12.3116	-0.0870725	0.0585417	-1.48736	0.136921	0.660685	WDR53	0.180005	FALSE
CYTL1	1.95915	0.214845	0.143326	1.499	0.133874	0.660685	CYTL1	0.180005	FALSE
HNRNPH2	11.088	-0.154208	0.102489	-1.50462	0.132422	0.660685	HNRNPH2	0.180005	FALSE
TAPT1-AS1	39.51	-0.114495	0.0771447	-1.48416	0.137766	0.660685	TAPT1-AS1	0.180005	FALSE
PDZD4	6.6795	-0.137159	0.092379	-1.48474	0.137612	0.660685	PDZD4	0.180005	FALSE
SKI	112.371	-0.0929504	0.0621958	-1.49448	0.13505	0.660685	SKI	0.180005	FALSE
MUC3A	1.92661	0.216287	0.143534	1.50687	0.131844	0.660685	MUC3A	0.180005	FALSE
CKS1B	4.32817	-0.154876	0.10342	-1.49755	0.13425	0.660685	CKS1B	0.180005	FALSE
NT5DC1	49.3298	-0.126166	0.0841719	-1.49891	0.133898	0.660685	NT5DC1	0.180005	FALSE
RPL24	77.7595	-0.143095	0.0964356	-1.48384	0.13785	0.660685	RPL24	0.180005	FALSE
ST3GAL6	91.6735	-0.179907	0.119753	-1.50231	0.133016	0.660685	ST3GAL6	0.180005	FALSE
MRPL53	2.16621	0.201781	0.13511	1.49345	0.135318	0.660685	MRPL53	0.180005	FALSE
FAM110C	1.5995	0.2437	0.16094	1.51424	0.129966	0.660685	FAM110C	0.180005	FALSE
EPHX4	3.29082	-0.17884	0.119849	-1.49221	0.135644	0.660685	EPHX4	0.180005	FALSE
ELAVL1	70.0829	-0.0781026	0.0519473	-1.5035	0.132711	0.660685	ELAVL1	0.180005	FALSE
SNX9	210.549	-0.075957	0.0507364	-1.49709	0.13437	0.660685	SNX9	0.180005	FALSE
DUSP23	19.6575	-0.141928	0.0941535	-1.50741	0.131706	0.660685	DUSP23	0.180005	FALSE
TTC39B	49.2944	0.0760803	0.0510763	1.48954	0.136345	0.660685	TTC39B	0.180005	FALSE
ARHGEF10L	7.85932	-0.158022	0.104944	-1.50576	0.132128	0.660685	ARHGEF10L	0.180005	FALSE
GNB2	30.3914	-0.126976	0.0846886	-1.49932	0.13379	0.660685	GNB2	0.180005	FALSE
GABRA5	1.81125	0.235256	0.157556	1.49316	0.135396	0.660685	GABRA5	0.180005	FALSE
OTUD7A	49.0977	-0.115494	0.0766442	-1.50689	0.131839	0.660685	OTUD7A	0.180005	FALSE
MAPKAP1	165.031	-0.0685793	0.0456937	-1.50085	0.133395	0.660685	MAPKAP1	0.180005	FALSE
ACAD8	11.6965	0.0944235	0.0629237	1.5006	0.133458	0.660685	ACAD8	0.180005	FALSE
CXCR5	1.96237	0.201542	0.133719	1.5072	0.131759	0.660685	CXCR5	0.180005	FALSE
IL12A-AS1	5.53755	0.13643	0.0908245	1.50213	0.133064	0.660685	IL12A-AS1	0.180005	FALSE
DAB1	37.0637	-0.148576	0.0992179	-1.49747	0.134271	0.660685	DAB1	0.180005	FALSE
HNRNPUL1	50.0264	-0.0623499	0.0411956	-1.51351	0.130151	0.660685	HNRNPUL1	0.180005	FALSE
AMN	2.20779	0.197465	0.131729	1.49902	0.133868	0.660685	AMN	0.180005	FALSE
GOLGA5	34.4709	-0.064553	0.0434242	-1.48657	0.137129	0.660685	GOLGA5	0.180005	FALSE
IFT20	13.3358	-0.0964432	0.0647679	-1.48906	0.136472	0.660685	IFT20	0.180005	FALSE
KLF11	38.6252	-0.0970007	0.0649805	-1.49277	0.135498	0.660685	KLF11	0.180005	FALSE
SUCO	69.9866	-0.0681455	0.0457534	-1.48941	0.13638	0.660685	SUCO	0.180005	FALSE
VIP	9.95824	-0.12146	0.0814934	-1.49043	0.136112	0.660685	VIP	0.180005	FALSE
SURF6	12.7612	-0.107413	0.0720836	-1.49012	0.136193	0.660685	SURF6	0.180005	FALSE
M1AP	2.81208	0.187834	0.125405	1.49782	0.13418	0.660685	M1AP	0.180005	FALSE
MEN1	6.25093	0.103849	0.0699359	1.48492	0.137566	0.660685	MEN1	0.180005	FALSE
KLHL36	24.1227	-0.104992	0.0698935	-1.50218	0.133051	0.660685	KLHL36	0.180005	FALSE
CYP4F3	1.68144	0.246728	0.165884	1.48735	0.136921	0.660685	CYP4F3	0.180005	FALSE
ERGIC1	99.6517	-0.0922114	0.0615455	-1.49826	0.134065	0.660685	ERGIC1	0.180005	FALSE
POLR1A	29.2104	-0.114288	0.0757055	-1.50964	0.131135	0.660685	POLR1A	0.180005	FALSE
TRIM72	1.85179	0.221416	0.149149	1.48453	0.137669	0.660685	TRIM72	0.180005	FALSE
ERV3-1	9.59723	-0.140035	0.0935945	-1.49619	0.134605	0.660685	ERV3-1	0.180005	FALSE
SERINC1	75.7687	-0.0841325	0.0565964	-1.48654	0.137138	0.660685	SERINC1	0.180005	FALSE
CCT6B	7.35097	-0.131657	0.0884103	-1.48916	0.136445	0.660685	CCT6B	0.180005	FALSE
COQ10B	36.61	0.0745576	0.0499283	1.49329	0.13536	0.660685	COQ10B	0.180005	FALSE
TMED4	25.7499	-0.106216	0.0714912	-1.48571	0.137355	0.660685	TMED4	0.180005	FALSE
PTCH1	21.5637	-0.0839408	0.056226	-1.49292	0.135458	0.660685	PTCH1	0.180005	FALSE
QRSL1	30.2053	-0.0727696	0.0489865	-1.4855	0.137411	0.660685	QRSL1	0.180005	FALSE
WBP1L	70.1345	-0.0633175	0.0426888	-1.48324	0.138012	0.660699	WBP1L	0.179996	FALSE
KLHL7	46.8839	-0.144409	0.0973623	-1.48321	0.138019	0.660699	KLHL7	0.179996	FALSE
OXR1	163.513	-0.0715407	0.0482469	-1.4828	0.138126	0.661016	OXR1	0.179788	FALSE
SNAP25-AS1	9.12129	0.193916	0.130863	1.48183	0.138386	0.661029	SNAP25-AS1	0.17978	FALSE
TMEM31	1.82757	0.227111	0.153253	1.48193	0.138358	0.661029	TMEM31	0.17978	FALSE
CASC20	1.64069	0.233439	0.157529	1.48188	0.138373	0.661029	CASC20	0.17978	FALSE
CNPY2	16.4773	-0.124141	0.0837832	-1.48169	0.138422	0.661029	CNPY2	0.17978	FALSE
NACA	47.1672	-0.131444	0.0886937	-1.482	0.138341	0.661029	NACA	0.17978	FALSE
CDCA7	2.26652	0.20634	0.139203	1.48229	0.138262	0.661029	CDCA7	0.17978	FALSE
DENND5A	188.725	-0.0743741	0.0501878	-1.48192	0.138363	0.661029	DENND5A	0.17978	FALSE
SLC17A4	1.50639	0.259684	0.175286	1.48149	0.138477	0.661093	SLC17A4	0.179737	FALSE
MRC1	15.6617	-0.199846	0.134911	-1.48132	0.138521	0.661101	MRC1	0.179732	FALSE
OR2A14	1.6902	0.236451	0.159643	1.48112	0.138574	0.661154	OR2A14	0.179698	FALSE
ETNPPL	2.12338	0.225021	0.152026	1.48015	0.138833	0.661274	ETNPPL	0.179618	FALSE
EGFR	277.828	-0.144964	0.0979427	-1.48009	0.13885	0.661274	EGFR	0.179618	FALSE
SRRM2-AS1	3.44517	-0.157304	0.106249	-1.48052	0.138733	0.661274	SRRM2-AS1	0.179618	FALSE
SMARCAD1	73.6216	-0.0696932	0.0470747	-1.48048	0.138745	0.661274	SMARCAD1	0.179618	FALSE
DSCR9	2.02475	0.193355	0.130629	1.48018	0.138824	0.661274	DSCR9	0.179618	FALSE
TMC5	4.47266	0.140565	0.094956	1.48032	0.138788	0.661274	TMC5	0.179618	FALSE
ZNF649	8.34933	-0.095995	0.0648798	-1.47958	0.138984	0.661715	ZNF649	0.179329	FALSE
ST14	2.6145	0.179073	0.121348	1.4757	0.140024	0.662029	ST14	0.179123	FALSE
GHR	113.199	-0.123562	0.0837607	-1.47518	0.140164	0.662029	GHR	0.179123	FALSE
KNDC1	2.20493	0.184827	0.125061	1.47789	0.139437	0.662029	KNDC1	0.179123	FALSE
TCEAL1	8.53676	-0.125137	0.0846967	-1.47747	0.139551	0.662029	TCEAL1	0.179123	FALSE
ERBB4	49.9935	-0.20645	0.139942	-1.47525	0.140144	0.662029	ERBB4	0.179123	FALSE
AHCY	9.09841	-0.126171	0.0854702	-1.4762	0.139891	0.662029	AHCY	0.179123	FALSE
FGF20	1.59282	0.256624	0.1738	1.47655	0.139797	0.662029	FGF20	0.179123	FALSE
PIWIL1	3.50818	-0.216373	0.146659	-1.47535	0.140118	0.662029	PIWIL1	0.179123	FALSE
HIC2	18.9171	0.092296	0.0624439	1.47806	0.139391	0.662029	HIC2	0.179123	FALSE
BSPRY	1.86751	0.224196	0.151832	1.47661	0.13978	0.662029	BSPRY	0.179123	FALSE
TAF5	10.1453	0.0983146	0.0665466	1.47738	0.139574	0.662029	TAF5	0.179123	FALSE
SNRNP70	93.6107	-0.0790482	0.053592	-1.475	0.140213	0.662029	SNRNP70	0.179123	FALSE
PRKAR2B	31.2578	-0.152513	0.103253	-1.47707	0.139657	0.662029	PRKAR2B	0.179123	FALSE
KLF13	87.5958	-0.0939664	0.0636637	-1.47598	0.139949	0.662029	KLF13	0.179123	FALSE
GPR137	13.4275	0.0883848	0.059896	1.47564	0.140041	0.662029	GPR137	0.179123	FALSE
BPHL	18.5781	0.112367	0.0760978	1.47661	0.139781	0.662029	BPHL	0.179123	FALSE
DNAAF1	3.02335	0.155514	0.105436	1.47496	0.140223	0.662029	DNAAF1	0.179123	FALSE
NDUFS8	28.2208	-0.131593	0.0890376	-1.47795	0.139421	0.662029	NDUFS8	0.179123	FALSE
WDR36	38.9937	-0.085465	0.0579237	-1.47548	0.140085	0.662029	WDR36	0.179123	FALSE
SLC35G2	117.65	-0.0808173	0.0547435	-1.47629	0.139866	0.662029	SLC35G2	0.179123	FALSE
UNC5B-AS1	2.38447	0.192783	0.130659	1.47547	0.140086	0.662029	UNC5B-AS1	0.179123	FALSE
RBL2	111.912	-0.0734646	0.0497106	-1.47784	0.13945	0.662029	RBL2	0.179123	FALSE
GRXCR1	2.03806	0.203945	0.137947	1.47843	0.139293	0.662029	GRXCR1	0.179123	FALSE
ARR3	2.54363	0.167633	0.113611	1.47549	0.14008	0.662029	ARR3	0.179123	FALSE
DNAH17	25.5272	0.149869	0.101376	1.47834	0.139316	0.662029	DNAH17	0.179123	FALSE
PLEKHG4B	2.53365	0.199209	0.134766	1.47819	0.139357	0.662029	PLEKHG4B	0.179123	FALSE
BUB1	3.63669	-0.218369	0.147963	-1.47584	0.139988	0.662029	BUB1	0.179123	FALSE
NPFFR2	2.03162	0.222966	0.151138	1.47525	0.140145	0.662029	NPFFR2	0.179123	FALSE
ARHGAP35	98.0575	-0.0670825	0.0454957	-1.47448	0.140352	0.662428	ARHGAP35	0.178861	FALSE
TMEM229B	7.54653	0.122471	0.083086	1.47402	0.140476	0.662428	TMEM229B	0.178861	FALSE
TEPP	1.8925	0.207582	0.14082	1.4741	0.140456	0.662428	TEPP	0.178861	FALSE
ADAMTS3	7.84237	-0.193128	0.131013	-1.47411	0.140452	0.662428	ADAMTS3	0.178861	FALSE
UNC119B	16.6084	0.0904489	0.0614005	1.4731	0.140725	0.663295	UNC119B	0.178293	FALSE
KIF1C	24.7512	-0.116231	0.0789231	-1.47272	0.140827	0.663295	KIF1C	0.178293	FALSE
KIFC3	80.1661	-0.101709	0.0690573	-1.47282	0.140801	0.663295	KIFC3	0.178293	FALSE
CEP68	100.75	-0.0760143	0.0516105	-1.47285	0.140792	0.663295	CEP68	0.178293	FALSE
TLR10	1.57825	0.242824	0.164926	1.47232	0.140934	0.6636	TLR10	0.178094	FALSE
LRPPRC	93.1197	-0.0732128	0.0497359	-1.47203	0.141013	0.663611	LRPPRC	0.178087	FALSE
HP1BP3	154.148	-0.0751499	0.0510582	-1.47185	0.141062	0.663611	HP1BP3	0.178087	FALSE
ATP11A-AS1	3.71762	0.152039	0.103289	1.47198	0.141026	0.663611	ATP11A-AS1	0.178087	FALSE
C14orf180	5.13237	0.176768	0.120174	1.47093	0.141311	0.66439	C14orf180	0.177577	FALSE
LINC00702	5.26626	-0.183262	0.12464	-1.47033	0.141472	0.66439	LINC00702	0.177577	FALSE
SLC17A7	1.80799	0.215882	0.146828	1.47031	0.141478	0.66439	SLC17A7	0.177577	FALSE
DEGS1	20.0885	-0.104659	0.0711897	-1.47015	0.141522	0.66439	DEGS1	0.177577	FALSE
A1CF	1.97221	0.210414	0.143115	1.47024	0.141497	0.66439	A1CF	0.177577	FALSE
B3GALNT2	37.4006	-0.118432	0.0805307	-1.47064	0.141388	0.66439	B3GALNT2	0.177577	FALSE
ROCK2	266.723	-0.0802507	0.0545802	-1.47033	0.141473	0.66439	ROCK2	0.177577	FALSE
POF1B	18.5326	-0.149045	0.101429	-1.46946	0.141709	0.664897	POF1B	0.177246	FALSE
SCAMP5	5.50601	-0.182379	0.124115	-1.46944	0.141715	0.664897	SCAMP5	0.177246	FALSE
C19orf33	6.71616	-0.213238	0.145281	-1.46777	0.142167	0.666727	C19orf33	0.176052	FALSE
ADAM21	2.26072	0.18775	0.127963	1.46722	0.142316	0.666727	ADAM21	0.176052	FALSE
ATXN3	157.099	-0.0684307	0.0466387	-1.46725	0.142308	0.666727	ATXN3	0.176052	FALSE
RPP25L	4.59135	0.140663	0.0958603	1.46737	0.142275	0.666727	RPP25L	0.176052	FALSE
LRRC20	8.97047	-0.157745	0.107483	-1.46763	0.142206	0.666727	LRRC20	0.176052	FALSE
SAGE1	1.54663	0.249073	0.169798	1.46688	0.142409	0.666768	SAGE1	0.176025	FALSE
ITGB1BP2	4.61447	0.165909	0.113098	1.46694	0.142391	0.666768	ITGB1BP2	0.176025	FALSE
ICOS	1.74008	0.234645	0.159998	1.46655	0.142497	0.666985	ICOS	0.175884	FALSE
C1orf94	1.64824	0.227937	0.155452	1.46628	0.142571	0.667033	C1orf94	0.175853	FALSE
PLEKHO1	15.3467	-0.147334	0.100497	-1.46605	0.142634	0.667033	PLEKHO1	0.175853	FALSE
GRK5	369.159	-0.0977759	0.0666919	-1.46608	0.142625	0.667033	GRK5	0.175853	FALSE
CD163L1	8.22607	0.178392	0.121706	1.46576	0.142713	0.667042	CD163L1	0.175847	FALSE
TUBA1A	47.0912	-0.15857	0.108185	-1.46573	0.142721	0.667042	TUBA1A	0.175847	FALSE
TPH1	3.51165	-0.145312	0.0991518	-1.46555	0.14277	0.667075	TPH1	0.175825	FALSE
DBI	27.8298	-0.136061	0.0929141	-1.46437	0.143093	0.667081	DBI	0.175822	FALSE
CHST15	58.2615	-0.138298	0.0944115	-1.46485	0.142963	0.667081	CHST15	0.175822	FALSE
ACBD7	1.63364	0.231436	0.158064	1.46419	0.143142	0.667081	ACBD7	0.175822	FALSE
PTER	15.2463	-0.131839	0.0900995	-1.46326	0.143396	0.667081	PTER	0.175822	FALSE
CHRM2	33.9298	-0.22401	0.153064	-1.46351	0.143328	0.667081	CHRM2	0.175822	FALSE
STRN3	197.771	-0.0708023	0.0483808	-1.46344	0.143348	0.667081	STRN3	0.175822	FALSE
LATS2	131.39	-0.0803949	0.0549309	-1.46356	0.143313	0.667081	LATS2	0.175822	FALSE
KLHL42	28.1875	-0.0932552	0.063667	-1.46473	0.142994	0.667081	KLHL42	0.175822	FALSE
COQ10A	8.19166	-0.124954	0.0853829	-1.46346	0.143342	0.667081	COQ10A	0.175822	FALSE
HNRNPD	140.742	-0.0632844	0.043225	-1.46407	0.143175	0.667081	HNRNPD	0.175822	FALSE
EPM2A	19.3506	-0.133873	0.0914606	-1.46373	0.143269	0.667081	EPM2A	0.175822	FALSE
PLIN5	6.6526	-0.159293	0.10871	-1.4653	0.14284	0.667081	PLIN5	0.175822	FALSE
KIAA1522	22.1477	-0.111782	0.0763939	-1.46323	0.143404	0.667081	KIAA1522	0.175822	FALSE
GALNT15	107.94	-0.209408	0.142984	-1.46455	0.143044	0.667081	GALNT15	0.175822	FALSE
CERKL	1.98268	0.198599	0.135631	1.46426	0.143122	0.667081	CERKL	0.175822	FALSE
ARG2	9.18008	0.134665	0.0922229	1.46021	0.144232	0.667304	ARG2	0.175676	FALSE
RWDD1	37.4489	-0.0730954	0.0500524	-1.46038	0.144186	0.667304	RWDD1	0.175676	FALSE
DIRAS2	1.78959	0.23546	0.161204	1.46063	0.144116	0.667304	DIRAS2	0.175676	FALSE
ARHGEF39	2.34599	0.188246	0.128748	1.46213	0.143705	0.667304	ARHGEF39	0.175676	FALSE
EMILIN1	4.86911	0.201198	0.137668	1.46147	0.143887	0.667304	EMILIN1	0.175676	FALSE
HMGCS1	21.7082	-0.102422	0.0700667	-1.46178	0.143802	0.667304	HMGCS1	0.175676	FALSE
SCN2A	3.42051	-0.172108	0.117667	-1.46267	0.143558	0.667304	SCN2A	0.175676	FALSE
CLSTN2	5.47856	-0.171011	0.117109	-1.46027	0.144216	0.667304	CLSTN2	0.175676	FALSE
RAP2A	62.8975	-0.0989303	0.0677091	-1.46111	0.143986	0.667304	RAP2A	0.175676	FALSE
LRRC31	1.85125	0.219384	0.149966	1.46289	0.143496	0.667304	LRRC31	0.175676	FALSE
SEC31A	163.114	-0.0684711	0.0468384	-1.46186	0.14378	0.667304	SEC31A	0.175676	FALSE
SUPT7L	18.587	-0.0772848	0.0528955	-1.46109	0.143992	0.667304	SUPT7L	0.175676	FALSE
PRSS54	1.67525	0.230108	0.157583	1.46023	0.144226	0.667304	PRSS54	0.175676	FALSE
PBX1	284.821	-0.121143	0.0829664	-1.46015	0.14425	0.667304	PBX1	0.175676	FALSE
OR7D2	2.06578	-0.211683	0.144975	-1.46013	0.144255	0.667304	OR7D2	0.175676	FALSE
TEX26	1.61717	0.239542	0.164026	1.46039	0.144183	0.667304	TEX26	0.175676	FALSE
PHRF1	27.6879	-0.0642882	0.0439849	-1.4616	0.143852	0.667304	PHRF1	0.175676	FALSE
DNMBP-AS1	16.9067	0.125465	0.0858599	1.46127	0.14394	0.667304	DNMBP-AS1	0.175676	FALSE
ZDHHC15	22.5248	0.0752662	0.0514897	1.46177	0.143804	0.667304	ZDHHC15	0.175676	FALSE
POU2F3	2.70037	0.178623	0.122354	1.45989	0.144321	0.667418	POU2F3	0.175602	FALSE
NPDC1	139.996	-0.0953492	0.0653496	-1.45906	0.144548	0.667567	NPDC1	0.175505	FALSE
APIP	30.8462	-0.0995204	0.0682185	-1.45885	0.144607	0.667567	APIP	0.175505	FALSE
RGSL1	2.48454	0.17484	0.119815	1.45925	0.144495	0.667567	RGSL1	0.175505	FALSE
DNAH14	17.1918	-0.128841	0.0883077	-1.459	0.144566	0.667567	DNAH14	0.175505	FALSE
ZSCAN4	2.52819	-0.171156	0.117316	-1.45893	0.144584	0.667567	ZSCAN4	0.175505	FALSE
ANKRD13A	30.1784	0.0654314	0.0448421	1.45915	0.144524	0.667567	ANKRD13A	0.175505	FALSE
SPSB1	36.2395	-0.188404	0.129393	-1.45606	0.145377	0.668277	SPSB1	0.175043	FALSE
ARHGAP22	14.3565	-0.161672	0.111357	-1.45183	0.146548	0.668277	ARHGAP22	0.175043	FALSE
OR56A1	1.90961	0.220415	0.151677	1.45319	0.146171	0.668277	OR56A1	0.175043	FALSE
KBTBD8	2.30752	0.185034	0.127319	1.45331	0.146137	0.668277	KBTBD8	0.175043	FALSE
LINC01103	1.56956	0.245395	0.168427	1.45698	0.145122	0.668277	LINC01103	0.175043	FALSE
WAS	2.46503	0.180563	0.124019	1.45593	0.145412	0.668277	WAS	0.175043	FALSE
LINC01102	2.0373	0.205385	0.141162	1.45495	0.145682	0.668277	LINC01102	0.175043	FALSE
CCDC138	20.6677	-0.0962204	0.0662128	-1.4532	0.146168	0.668277	CCDC138	0.175043	FALSE
PADI1	1.61437	0.240563	0.165192	1.45627	0.145319	0.668277	PADI1	0.175043	FALSE
MORF4L2-AS1	4.45397	-0.123957	0.0852724	-1.45366	0.14604	0.668277	MORF4L2-AS1	0.175043	FALSE
CSTF2	7.3889	0.100737	0.0693349	1.45291	0.146248	0.668277	CSTF2	0.175043	FALSE
NDUFB11	28.8937	-0.138889	0.0952809	-1.45768	0.144929	0.668277	NDUFB11	0.175043	FALSE
PARD6B	2.87163	-0.195478	0.134439	-1.45403	0.145938	0.668277	PARD6B	0.175043	FALSE
TPM3	111.218	-0.0871632	0.0600617	-1.45123	0.146716	0.668277	TPM3	0.175043	FALSE
CDHR4	1.58582	0.236145	0.162643	1.45192	0.146523	0.668277	CDHR4	0.175043	FALSE
TRIP10	43.0893	-0.0873572	0.060111	-1.45326	0.146151	0.668277	TRIP10	0.175043	FALSE
LDLR	72.268	-0.1356	0.0934342	-1.45128	0.146701	0.668277	LDLR	0.175043	FALSE
ATP7B	44.5044	-0.103376	0.0712353	-1.45119	0.146728	0.668277	ATP7B	0.175043	FALSE
MMD2	2.92561	0.170508	0.117314	1.45344	0.146102	0.668277	MMD2	0.175043	FALSE
SAMSN1	7.138	0.178242	0.122349	1.45684	0.145162	0.668277	SAMSN1	0.175043	FALSE
EP400	86.8112	-0.0608815	0.0418452	-1.45492	0.14569	0.668277	EP400	0.175043	FALSE
ATAD2	19.143	-0.151556	0.104368	-1.45213	0.146465	0.668277	ATAD2	0.175043	FALSE
RDX	285.71	-0.0816879	0.0561659	-1.4544	0.145834	0.668277	RDX	0.175043	FALSE
PPP1R26	3.83947	-0.137807	0.094741	-1.45456	0.14579	0.668277	PPP1R26	0.175043	FALSE
LCAT	25.6497	0.101927	0.0701772	1.45243	0.146383	0.668277	LCAT	0.175043	FALSE
C8orf48	1.83056	0.212938	0.146574	1.45277	0.146287	0.668277	C8orf48	0.175043	FALSE
IRS2	7.78887	-0.159105	0.109137	-1.45785	0.144882	0.668277	IRS2	0.175043	FALSE
LAMP1	41.0089	-0.106082	0.0727705	-1.45776	0.144906	0.668277	LAMP1	0.175043	FALSE
ANGPT2	123.375	-0.149345	0.102542	-1.45642	0.145276	0.668277	ANGPT2	0.175043	FALSE
EXOC8	7.24081	-0.125585	0.0865107	-1.45167	0.146593	0.668277	EXOC8	0.175043	FALSE
FBXO48	4.25963	0.137162	0.0943919	1.45311	0.146193	0.668277	FBXO48	0.175043	FALSE
MMP11	2.17524	0.190087	0.130538	1.45618	0.145344	0.668277	MMP11	0.175043	FALSE
KCNJ2-AS1	2.60429	-0.16782	0.115355	-1.45481	0.145722	0.668277	KCNJ2-AS1	0.175043	FALSE
SLC14A2	5.52699	0.141496	0.0974501	1.45199	0.146505	0.668277	SLC14A2	0.175043	FALSE
TMEM44	100.737	-0.0746227	0.0512267	-1.45671	0.145195	0.668277	TMEM44	0.175043	FALSE
FAM120C	32.3391	-0.0638501	0.0438938	-1.45465	0.145766	0.668277	FAM120C	0.175043	FALSE
SLC4A7	66.9937	-0.187001	0.128672	-1.45332	0.146136	0.668277	SLC4A7	0.175043	FALSE
CYP3A4	2.06304	0.18772	0.129319	1.4516	0.146612	0.668277	CYP3A4	0.175043	FALSE
TSSK3	5.56668	-0.138236	0.0951926	-1.45217	0.146454	0.668277	TSSK3	0.175043	FALSE
RBM33	155.393	-0.0603964	0.0415012	-1.45529	0.145589	0.668277	RBM33	0.175043	FALSE
RABGAP1	256.211	-0.0739003	0.0507798	-1.45531	0.145584	0.668277	RABGAP1	0.175043	FALSE
SRI	35.1532	-0.0795868	0.0547435	-1.45381	0.145998	0.668277	SRI	0.175043	FALSE
ZNF148	242.29	-0.0710466	0.048768	-1.45683	0.145164	0.668277	ZNF148	0.175043	FALSE
RAD54L	3.27213	-0.174989	0.120138	-1.45657	0.145236	0.668277	RAD54L	0.175043	FALSE
USP50	7.96958	-0.113083	0.077623	-1.45682	0.145165	0.668277	USP50	0.175043	FALSE
ACTL6B	1.86847	0.209908	0.144238	1.45529	0.14559	0.668277	ACTL6B	0.175043	FALSE
BBS7	27.3273	-0.0685097	0.0472118	-1.45111	0.146749	0.668277	BBS7	0.175043	FALSE
SMO	5.6376	-0.159024	0.109618	-1.45072	0.146858	0.668584	SMO	0.174844	FALSE
TRADD	11.0235	0.0914041	0.0630478	1.44976	0.147126	0.668733	TRADD	0.174747	FALSE
WFDC1	5.96591	0.190168	0.131143	1.45008	0.147037	0.668733	WFDC1	0.174747	FALSE
CACNB2	60.3759	-0.190144	0.131231	-1.44893	0.147357	0.668733	CACNB2	0.174747	FALSE
MIR497HG	2.97752	0.167148	0.115274	1.45001	0.147057	0.668733	MIR497HG	0.174747	FALSE
FOXP4	2.88301	-0.166291	0.114684	-1.45	0.147059	0.668733	FOXP4	0.174747	FALSE
PHF3	135.993	-0.0742815	0.05126	-1.44911	0.147307	0.668733	PHF3	0.174747	FALSE
SDAD1	45.5331	-0.0686793	0.0473985	-1.44897	0.147345	0.668733	SDAD1	0.174747	FALSE
GALP	1.6014	0.23448	0.161716	1.44994	0.147074	0.668733	GALP	0.174747	FALSE
WNT8A	1.58477	0.23687	0.163413	1.44951	0.147194	0.668733	WNT8A	0.174747	FALSE
SH3BP1	2.24228	0.1858	0.128211	1.44917	0.147289	0.668733	SH3BP1	0.174747	FALSE
GPI	32.343	-0.143663	0.0991009	-1.44967	0.147151	0.668733	GPI	0.174747	FALSE
RPIA	37.5233	-0.0814382	0.0562611	-1.44751	0.147755	0.66914	RPIA	0.174483	FALSE
GSTM4	5.59293	0.144921	0.10012	1.44747	0.147765	0.66914	GSTM4	0.174483	FALSE
UFM1	46.0222	-0.0846315	0.058453	-1.44785	0.147658	0.66914	UFM1	0.174483	FALSE
EP300	115.516	-0.0634686	0.0438406	-1.44771	0.147698	0.66914	EP300	0.174483	FALSE
FGD4	565.577	-0.106334	0.0734548	-1.44761	0.147726	0.66914	FGD4	0.174483	FALSE
TYMP	46.8362	0.118229	0.0816439	1.44811	0.147586	0.66914	TYMP	0.174483	FALSE
ANTXRL	2.36379	0.232029	0.160191	1.44845	0.147491	0.66914	ANTXRL	0.174483	FALSE
PIGL	83.2368	-0.0707586	0.0488867	-1.4474	0.147785	0.66914	PIGL	0.174483	FALSE
SKP1	62.3966	-0.113051	0.0781333	-1.4469	0.147924	0.669387	SKP1	0.174323	FALSE
CPNE5	38.3781	-0.247188	0.170826	-1.44702	0.147892	0.669387	CPNE5	0.174323	FALSE
MON2	262.852	-0.0761556	0.0527169	-1.44461	0.148566	0.669452	MON2	0.174281	FALSE
FAM124A	44.5414	0.111284	0.0770347	1.44459	0.148573	0.669452	FAM124A	0.174281	FALSE
LINC01134	2.0932	0.189754	0.131249	1.44575	0.148248	0.669452	LINC01134	0.174281	FALSE
PBK	3.18416	-0.212453	0.147075	-1.44452	0.148592	0.669452	PBK	0.174281	FALSE
LINC00705	3.55247	0.221368	0.153174	1.44521	0.1484	0.669452	LINC00705	0.174281	FALSE
B4GALT5	191.627	-0.108186	0.0748691	-1.445	0.148457	0.669452	B4GALT5	0.174281	FALSE
ETHE1	12.6486	0.0865662	0.0599371	1.44429	0.148659	0.669452	ETHE1	0.174281	FALSE
HORMAD2	2.14356	0.196204	0.135833	1.44445	0.148612	0.669452	HORMAD2	0.174281	FALSE
PLEC	61.2512	-0.104717	0.0724928	-1.44452	0.148593	0.669452	PLEC	0.174281	FALSE
RPL3	57.5347	-0.186011	0.128603	-1.44639	0.148067	0.669452	RPL3	0.174281	FALSE
MAP4K5	157.683	-0.0672441	0.0465416	-1.44482	0.148509	0.669452	MAP4K5	0.174281	FALSE
IL13RA1	59.6582	-0.0963602	0.066689	-1.44492	0.148481	0.669452	IL13RA1	0.174281	FALSE
GRID1	5.72634	-0.177377	0.1228	-1.44443	0.148617	0.669452	GRID1	0.174281	FALSE
SPCS1	25.8396	-0.138829	0.0959626	-1.44669	0.147983	0.669452	SPCS1	0.174281	FALSE
MAPK13	2.83921	0.156552	0.108293	1.44564	0.148277	0.669452	MAPK13	0.174281	FALSE
PIEZO2	13.6261	-0.164952	0.114137	-1.4452	0.148401	0.669452	PIEZO2	0.174281	FALSE
TRMT44	25.076	-0.0649063	0.0448881	-1.44596	0.148189	0.669452	TRMT44	0.174281	FALSE
KCNK18	1.51344	0.250632	0.173567	1.44401	0.148737	0.669613	KCNK18	0.174176	FALSE
PMM1	4.74685	0.131644	0.0911907	1.44361	0.148848	0.669922	PMM1	0.173976	FALSE
LGI2	6.39934	-0.186822	0.129487	-1.44278	0.149081	0.67059	LGI2	0.173543	FALSE
INPP5D	166.456	-0.131213	0.0909436	-1.4428	0.149078	0.67059	INPP5D	0.173543	FALSE
ELAVL3	2.13125	0.204646	0.141889	1.4423	0.149218	0.670824	ELAVL3	0.173391	FALSE
PHLPP1	236.582	-0.0954581	0.0661821	-1.44236	0.149202	0.670824	PHLPP1	0.173391	FALSE
NLRP13	1.6619	0.230822	0.160056	1.44213	0.149265	0.670842	NLRP13	0.17338	FALSE
ZMPSTE24	28.4613	-0.0769048	0.0533485	-1.44156	0.149428	0.670867	ZMPSTE24	0.173364	FALSE
CNTD1	5.65889	0.13296	0.0922157	1.44183	0.149349	0.670867	CNTD1	0.173364	FALSE
UNC13D	8.51555	0.109565	0.0759953	1.44173	0.149378	0.670867	UNC13D	0.173364	FALSE
GPR89B	31.9888	-0.0940554	0.0652477	-1.44151	0.14944	0.670867	GPR89B	0.173364	FALSE
SIL1	94.4942	-0.071382	0.0495918	-1.43939	0.15004	0.670916	SIL1	0.173332	FALSE
KLRF2	1.65106	0.230793	0.160324	1.43955	0.149996	0.670916	KLRF2	0.173332	FALSE
NOD1	223.833	-0.0766268	0.0532032	-1.44027	0.149792	0.670916	NOD1	0.173332	FALSE
OPA1-AS1	10.6994	-0.144868	0.100563	-1.44057	0.149707	0.670916	OPA1-AS1	0.173332	FALSE
GCLM	32.705	-0.101776	0.0707176	-1.43919	0.150098	0.670916	GCLM	0.173332	FALSE
COX4I1	114.35	-0.140868	0.0978882	-1.43907	0.15013	0.670916	COX4I1	0.173332	FALSE
ALAS2	1.90652	0.203119	0.141061	1.43994	0.149885	0.670916	ALAS2	0.173332	FALSE
RBM15	13.4068	-0.0983613	0.0683064	-1.44	0.149867	0.670916	RBM15	0.173332	FALSE
GET4	1.64744	0.227025	0.157682	1.43977	0.149934	0.670916	GET4	0.173332	FALSE
PRDX5	30.5059	-0.120592	0.0837776	-1.43943	0.150027	0.670916	PRDX5	0.173332	FALSE
CLTC	126.516	-0.0712809	0.0494928	-1.44023	0.149803	0.670916	CLTC	0.173332	FALSE
SH3KBP1	120.465	-0.0754521	0.0523631	-1.44094	0.149601	0.670916	SH3KBP1	0.173332	FALSE
BFSP2	1.90917	0.202501	0.14059	1.44037	0.149764	0.670916	BFSP2	0.173332	FALSE
IL11RA	8.60949	-0.130226	0.0904765	-1.43934	0.150055	0.670916	IL11RA	0.173332	FALSE
PTHLH	4.92183	-0.204528	0.14204	-1.43993	0.149886	0.670916	PTHLH	0.173332	FALSE
ZNF154	16.7729	-0.0888814	0.0617557	-1.43924	0.150082	0.670916	ZNF154	0.173332	FALSE
DNAJB9	7.51828	-0.143866	0.100029	-1.43824	0.150367	0.671442	DNAJB9	0.172992	FALSE
TOR1AIP2	45.0772	-0.0812577	0.0564993	-1.43821	0.150375	0.671442	TOR1AIP2	0.172992	FALSE
AMY2B	24.8662	-0.109211	0.0759258	-1.43839	0.150324	0.671442	AMY2B	0.172992	FALSE
DYNC1I2	126.833	-0.0667493	0.0464205	-1.43793	0.150455	0.671606	DYNC1I2	0.172886	FALSE
MBD3L1	1.77466	0.225758	0.157039	1.43759	0.150552	0.67166	MBD3L1	0.172851	FALSE
SLC16A3	35.6688	-0.110497	0.0768605	-1.43764	0.150537	0.67166	SLC16A3	0.172851	FALSE
COL23A1	12.1368	-0.161574	0.112472	-1.43657	0.15084	0.671993	COL23A1	0.172635	FALSE
TSPAN19	1.51992	0.244723	0.170334	1.43672	0.150797	0.671993	TSPAN19	0.172635	FALSE
CTTN	107.117	-0.0625725	0.0435438	-1.437	0.150718	0.671993	CTTN	0.172635	FALSE
PLIN1	1.99927	-0.231144	0.160845	-1.43705	0.150703	0.671993	PLIN1	0.172635	FALSE
SPRY1	149.711	-0.178778	0.12446	-1.43643	0.15088	0.671993	SPRY1	0.172635	FALSE
SPARC	133.723	-0.151705	0.105613	-1.43642	0.150882	0.671993	SPARC	0.172635	FALSE
GTF2E1	9.20483	0.0917245	0.063867	1.43618	0.150952	0.672115	GTF2E1	0.172556	FALSE
PLA2G4E	1.67561	0.230708	0.160666	1.43595	0.151017	0.672218	PLA2G4E	0.17249	FALSE
GFOD1-AS1	2.25328	0.183417	0.12775	1.43575	0.151074	0.672281	GFOD1-AS1	0.172449	FALSE
COX6B1	60.3675	-0.13799	0.0961733	-1.4348	0.151343	0.672909	COX6B1	0.172044	FALSE
PRPF38B	68.9374	-0.0764048	0.0532508	-1.43481	0.151341	0.672909	PRPF38B	0.172044	FALSE
CDC42EP4	93.7076	-0.114116	0.0795316	-1.43485	0.151329	0.672909	CDC42EP4	0.172044	FALSE
PEX11B	17.9749	-0.0791007	0.055157	-1.4341	0.151543	0.672914	PEX11B	0.172041	FALSE
FDFT1	34.0985	-0.0828177	0.0577508	-1.43405	0.151557	0.672914	FDFT1	0.172041	FALSE
TIRAP	9.94218	0.0890768	0.0621141	1.43408	0.151548	0.672914	TIRAP	0.172041	FALSE
TMEM45B	2.6028	0.164292	0.114537	1.4344	0.151458	0.672914	TMEM45B	0.172041	FALSE
RELL2	3.10144	0.147721	0.102978	1.43449	0.151432	0.672914	RELL2	0.172041	FALSE
ACADVL	59.5927	-0.141346	0.0986053	-1.43345	0.15173	0.672966	ACADVL	0.172007	FALSE
COLEC10	2.42054	-0.199947	0.139471	-1.43361	0.151684	0.672966	COLEC10	0.172007	FALSE
HIC1	12.3835	0.160368	0.111878	1.43342	0.151739	0.672966	HIC1	0.172007	FALSE
XIRP2	34.6463	-0.209822	0.146347	-1.43373	0.15165	0.672966	XIRP2	0.172007	FALSE
KCNK2	9.93479	0.204574	0.142748	1.43312	0.151825	0.67297	KCNK2	0.172004	FALSE
ZNF597	6.06511	-0.125109	0.0872943	-1.43319	0.151804	0.67297	ZNF597	0.172004	FALSE
CCDC14	63.4813	-0.0725302	0.0506254	-1.43268	0.151948	0.673094	CCDC14	0.171924	FALSE
PASD1	2.00366	0.194727	0.135917	1.43269	0.151946	0.673094	PASD1	0.171924	FALSE
CCDC74A	1.65481	0.231792	0.161802	1.43257	0.151981	0.673094	CCDC74A	0.171924	FALSE
TSKS	2.66413	0.167073	0.116672	1.43199	0.152146	0.673578	TSKS	0.171612	FALSE
LINC00652	1.5662	0.237445	0.165826	1.43189	0.152175	0.673578	LINC00652	0.171612	FALSE
GZMK	1.70521	0.223519	0.15613	1.43162	0.152254	0.673737	GZMK	0.17151	FALSE
SMG6	192.759	-0.0611304	0.0427158	-1.4311	0.152403	0.673857	SMG6	0.171433	FALSE
ZNF140	26.0156	-0.0755296	0.0527766	-1.43112	0.152396	0.673857	ZNF140	0.171433	FALSE
NOMO1	12.2325	-0.100691	0.0703605	-1.43107	0.152409	0.673857	NOMO1	0.171433	FALSE
CCDC85B	44.868	-0.153525	0.107342	-1.43024	0.152648	0.674536	CCDC85B	0.170995	FALSE
CEL	3.261	0.149164	0.104293	1.43024	0.152647	0.674536	CEL	0.170995	FALSE
TOMM40L	4.63562	0.139845	0.0978387	1.42934	0.152906	0.674634	TOMM40L	0.170932	FALSE
ST6GALNAC2	5.25647	-0.134919	0.0943696	-1.42969	0.152806	0.674634	ST6GALNAC2	0.170932	FALSE
LIMS1	146.608	-0.0837996	0.0586178	-1.42959	0.152834	0.674634	LIMS1	0.170932	FALSE
SERPINB7	2.12365	0.192788	0.134885	1.42927	0.152926	0.674634	SERPINB7	0.170932	FALSE
IWS1	92.1307	-0.0533081	0.0372969	-1.42929	0.152921	0.674634	IWS1	0.170932	FALSE
IL2RB	1.98779	0.201437	0.14088	1.42985	0.152761	0.674634	IL2RB	0.170932	FALSE
DHODH	6.99475	0.0990393	0.0693079	1.42898	0.153011	0.674821	DHODH	0.170812	FALSE
SASH1	810.788	-0.0901421	0.0630967	-1.42863	0.153109	0.674877	SASH1	0.170776	FALSE
RNF215	17.993	-0.0766569	0.0536563	-1.42866	0.153101	0.674877	RNF215	0.170776	FALSE
DUS4L	7.83632	-0.102866	0.0720164	-1.42837	0.153185	0.675024	DUS4L	0.170681	FALSE
SCP2	48.9916	-0.100448	0.0703406	-1.42803	0.153285	0.675273	SCP2	0.170521	FALSE
HDX	66.4169	0.0758609	0.0531403	1.42756	0.153419	0.675487	HDX	0.170383	FALSE
PIP5KL1	2.77303	0.160788	0.112627	1.42762	0.153402	0.675487	PIP5KL1	0.170383	FALSE
PPP2R2B	6.72331	-0.156407	0.109593	-1.42716	0.153534	0.675806	PPP2R2B	0.170178	FALSE
SNX2	49.1115	-0.0787763	0.0555072	-1.41921	0.155838	0.676076	SNX2	0.170005	FALSE
GDF9	1.69401	0.216141	0.152053	1.42148	0.155176	0.676076	GDF9	0.170005	FALSE
ELMO1	1463.43	-0.113641	0.0797725	-1.42456	0.154284	0.676076	ELMO1	0.170005	FALSE
TPRG1-AS1	1.75956	0.210388	0.147985	1.42169	0.155117	0.676076	TPRG1-AS1	0.170005	FALSE
RAD23B	108.337	-0.0633345	0.0444021	-1.42638	0.153758	0.676076	RAD23B	0.170005	FALSE
CYP17A1	1.72675	0.208565	0.146775	1.42098	0.155322	0.676076	CYP17A1	0.170005	FALSE
MRPL19	41.0497	-0.0891845	0.0627746	-1.42071	0.155401	0.676076	MRPL19	0.170005	FALSE
IQSEC1	181.381	-0.110646	0.0777619	-1.42288	0.15477	0.676076	IQSEC1	0.170005	FALSE
TNFRSF10A	60.0752	-0.0831907	0.0585448	-1.42097	0.155324	0.676076	TNFRSF10A	0.170005	FALSE
RTN4	220.156	-0.0842329	0.0593353	-1.41961	0.155722	0.676076	RTN4	0.170005	FALSE
CTLA4	1.66234	0.225821	0.15901	1.42017	0.155558	0.676076	CTLA4	0.170005	FALSE
RNF208	2.45897	0.171288	0.120459	1.42196	0.155037	0.676076	RNF208	0.170005	FALSE
NKTR	618.019	-0.096516	0.0677383	-1.42484	0.154205	0.676076	NKTR	0.170005	FALSE
FGF10-AS1	1.68231	0.221386	0.155922	1.41985	0.155651	0.676076	FGF10-AS1	0.170005	FALSE
STAG1	610.136	-0.0740732	0.052188	-1.41935	0.155796	0.676076	STAG1	0.170005	FALSE
ADPRH	7.43416	0.106481	0.0748958	1.42172	0.155109	0.676076	ADPRH	0.170005	FALSE
PLA1A	21.132	0.144267	0.101375	1.4231	0.154707	0.676076	PLA1A	0.170005	FALSE
KDM4A-AS1	10.8662	0.115117	0.0811182	1.41912	0.155863	0.676076	KDM4A-AS1	0.170005	FALSE
NFKBIL1	10.2351	0.0953051	0.0668431	1.4258	0.153925	0.676076	NFKBIL1	0.170005	FALSE
ROS1	1.70639	0.226468	0.159491	1.41994	0.155624	0.676076	ROS1	0.170005	FALSE
UTS2	2.01164	0.186885	0.131024	1.42634	0.153771	0.676076	UTS2	0.170005	FALSE
DDX10	111.542	-0.095465	0.0670984	-1.42276	0.154805	0.676076	DDX10	0.170005	FALSE
TERC	1.68664	0.214901	0.151356	1.41984	0.155655	0.676076	TERC	0.170005	FALSE
HPGDS	4.49729	0.172815	0.121706	1.41994	0.155625	0.676076	HPGDS	0.170005	FALSE
UPK1A-AS1	1.59363	0.233634	0.16392	1.42529	0.154073	0.676076	UPK1A-AS1	0.170005	FALSE
OPN5	19.0429	0.214552	0.150728	1.42344	0.154609	0.676076	OPN5	0.170005	FALSE
GLYCTK	7.79078	-0.102293	0.0718023	-1.42465	0.154259	0.676076	GLYCTK	0.170005	FALSE
TUBB4A	1.52119	0.235639	0.165901	1.42036	0.155502	0.676076	TUBB4A	0.170005	FALSE
VPS13B	354.538	-0.0719609	0.0505898	-1.42244	0.154899	0.676076	VPS13B	0.170005	FALSE
TGFBR3L	1.86509	0.210906	0.148009	1.42496	0.154169	0.676076	TGFBR3L	0.170005	FALSE
BMPR1A	21.514	-0.143442	0.101047	-1.41955	0.155738	0.676076	BMPR1A	0.170005	FALSE
GALNT7	45.4031	-0.076819	0.0539789	-1.42313	0.154698	0.676076	GALNT7	0.170005	FALSE
IGSF9B	29.2648	-0.188715	0.132572	-1.42349	0.154595	0.676076	IGSF9B	0.170005	FALSE
S100PBP	87.1529	-0.0579706	0.0408158	-1.4203	0.155521	0.676076	S100PBP	0.170005	FALSE
REEP1	6.44534	-0.148001	0.10419	-1.42049	0.155464	0.676076	REEP1	0.170005	FALSE
BRINP2	1.99108	0.199695	0.140052	1.42587	0.153907	0.676076	BRINP2	0.170005	FALSE
CNIH3	35.8675	-0.0835016	0.0587387	-1.42158	0.155149	0.676076	CNIH3	0.170005	FALSE
EYS	45.4716	-0.129881	0.0911632	-1.42471	0.15424	0.676076	EYS	0.170005	FALSE
MAN2B1	15.6014	0.0884788	0.0623039	1.42012	0.155574	0.676076	MAN2B1	0.170005	FALSE
PLA2G2C	1.57375	0.234008	0.16423	1.42487	0.154194	0.676076	PLA2G2C	0.170005	FALSE
CHRNA5	3.10983	0.154491	0.108831	1.41955	0.155738	0.676076	CHRNA5	0.170005	FALSE
PLD6	2.16233	0.185172	0.129882	1.42569	0.153957	0.676076	PLD6	0.170005	FALSE
CCDC180	16.0937	0.0898354	0.0632563	1.42018	0.155555	0.676076	CCDC180	0.170005	FALSE
CCAR1	117.257	-0.0552827	0.0388766	-1.422	0.155025	0.676076	CCAR1	0.170005	FALSE
NR2E1	1.54461	0.243612	0.171501	1.42047	0.15547	0.676076	NR2E1	0.170005	FALSE
CA14	2.37265	0.19864	0.139358	1.4254	0.154042	0.676076	CA14	0.170005	FALSE
HNRNPA0	21.3035	-0.124135	0.0872188	-1.42326	0.154661	0.676076	HNRNPA0	0.170005	FALSE
ERBB2	13.2109	-0.117818	0.0828464	-1.42212	0.154991	0.676076	ERBB2	0.170005	FALSE
HSD17B14	4.7938	-0.15694	0.110386	-1.42174	0.155101	0.676076	HSD17B14	0.170005	FALSE
UQCRB	93.5078	-0.159248	0.111689	-1.42581	0.153924	0.676076	UQCRB	0.170005	FALSE
PCGF3	72.545	-0.0602326	0.0423065	-1.42372	0.154528	0.676076	PCGF3	0.170005	FALSE
PRICKLE3	9.94993	0.0932823	0.0655056	1.42403	0.154437	0.676076	PRICKLE3	0.170005	FALSE
PARVA	96.0033	-0.0816331	0.0574823	-1.42014	0.155567	0.676076	PARVA	0.170005	FALSE
ATG10	99.5854	-0.0856566	0.0604383	-1.41726	0.156408	0.676166	ATG10	0.169947	FALSE
SIGLEC15	1.9961	0.182625	0.12888	1.41701	0.156479	0.676166	SIGLEC15	0.169947	FALSE
GLT6D1	1.58926	0.234728	0.16555	1.41787	0.15623	0.676166	GLT6D1	0.169947	FALSE
MET	72.9222	-0.119718	0.0844559	-1.41753	0.156329	0.676166	MET	0.169947	FALSE
RCOR1	91.0073	-0.0728749	0.0514029	-1.41772	0.156272	0.676166	RCOR1	0.169947	FALSE
HECTD4	182.463	-0.0586697	0.0414111	-1.41676	0.156552	0.676166	HECTD4	0.169947	FALSE
SPATC1	2.51847	0.182351	0.128555	1.41847	0.156054	0.676166	SPATC1	0.169947	FALSE
RAC3	1.72938	0.218046	0.153874	1.41704	0.156471	0.676166	RAC3	0.169947	FALSE
ARHGAP10	33.3103	-0.150625	0.106255	-1.41757	0.156315	0.676166	ARHGAP10	0.169947	FALSE
DGKE	137.665	-0.0935862	0.0660589	-1.41671	0.156568	0.676166	DGKE	0.169947	FALSE
ACSBG2	48.1869	-0.169166	0.119277	-1.41826	0.156114	0.676166	ACSBG2	0.169947	FALSE
RNASE7	1.68951	0.213038	0.150326	1.41718	0.156431	0.676166	RNASE7	0.169947	FALSE
STX19	8.59131	0.140456	0.0991283	1.41692	0.156507	0.676166	STX19	0.169947	FALSE
DPY19L4	46.9817	-0.0749893	0.0529096	-1.41731	0.156393	0.676166	DPY19L4	0.169947	FALSE
OAS1	23.8442	0.162535	0.114646	1.41772	0.156274	0.676166	OAS1	0.169947	FALSE
ZBTB8A	42.5258	-0.10228	0.072123	-1.41814	0.15615	0.676166	ZBTB8A	0.169947	FALSE
BEST2	1.57409	0.236804	0.167201	1.41629	0.156691	0.676176	BEST2	0.16994	FALSE
CDH8	6.83486	-0.181349	0.128087	-1.41582	0.156827	0.676176	CDH8	0.16994	FALSE
EXD1	3.10409	0.167953	0.11862	1.41588	0.15681	0.676176	EXD1	0.16994	FALSE
FAR2	152.851	0.0984832	0.0695505	1.416	0.156777	0.676176	FAR2	0.16994	FALSE
CEPT1	46.3625	-0.0794387	0.0560937	-1.41618	0.156723	0.676176	CEPT1	0.16994	FALSE
LGR6	2.64206	-0.176435	0.124604	-1.41597	0.156784	0.676176	LGR6	0.16994	FALSE
PCSK1	2.1283	-0.176876	0.124945	-1.41563	0.156883	0.676233	PCSK1	0.169903	FALSE
ARL4C	5.61325	0.164045	0.115898	1.41542	0.156946	0.676267	ARL4C	0.169882	FALSE
MPC2	20.9167	-0.131549	0.092956	-1.41518	0.157016	0.676267	MPC2	0.169882	FALSE
LNPEP	71.3093	-0.105517	0.0745674	-1.41506	0.157052	0.676267	LNPEP	0.169882	FALSE
CA12	2.21066	0.192072	0.135738	1.41502	0.157062	0.676267	CA12	0.169882	FALSE
SYNGR4	1.90891	0.207747	0.146837	1.41481	0.157123	0.676344	SYNGR4	0.169832	FALSE
CABP7	1.52477	0.238049	0.168576	1.41212	0.157915	0.676608	CABP7	0.169663	FALSE
TSLP	2.02345	0.200014	0.141684	1.41169	0.158041	0.676608	TSLP	0.169663	FALSE
COPS7A	14.0252	-0.101789	0.0720557	-1.41264	0.157762	0.676608	COPS7A	0.169663	FALSE
ZC3H8	33.1602	-0.090801	0.0643283	-1.41153	0.15809	0.676608	ZC3H8	0.169663	FALSE
CCDC92	50.1658	-0.0848405	0.0599939	-1.41415	0.157318	0.676608	CCDC92	0.169663	FALSE
ADAMTS10	32.7724	-0.0823908	0.0583654	-1.41164	0.158057	0.676608	ADAMTS10	0.169663	FALSE
ETV7	2.3529	0.212468	0.150347	1.41318	0.157602	0.676608	ETV7	0.169663	FALSE
NKPD1	3.10348	-0.197114	0.139431	-1.41371	0.157448	0.676608	NKPD1	0.169663	FALSE
TGFB2	20.4155	-0.162686	0.115268	-1.41137	0.158137	0.676608	TGFB2	0.169663	FALSE
CYP4Z1	37.9112	0.224122	0.158807	1.41129	0.158159	0.676608	CYP4Z1	0.169663	FALSE
ADRA1A	8.68148	-0.181468	0.128536	-1.41181	0.158006	0.676608	ADRA1A	0.169663	FALSE
PEPD	28.1883	0.0687882	0.0486377	1.4143	0.157275	0.676608	PEPD	0.169663	FALSE
ALAS1	31.618	0.0798276	0.0564975	1.41294	0.157673	0.676608	ALAS1	0.169663	FALSE
DPY30	29.9242	-0.0913167	0.0646414	-1.41267	0.157754	0.676608	DPY30	0.169663	FALSE
SPACA5	2.66215	0.183586	0.130049	1.41167	0.158046	0.676608	SPACA5	0.169663	FALSE
LINC00383	1.5069	0.244485	0.172883	1.41416	0.157313	0.676608	LINC00383	0.169663	FALSE
AKT3	831.717	-0.0992118	0.0702525	-1.41222	0.157886	0.676608	AKT3	0.169663	FALSE
C9orf64	5.00215	0.135444	0.0959739	1.41126	0.158169	0.676608	C9orf64	0.169663	FALSE
DDX1	43.836	-0.0768883	0.054385	-1.41378	0.157427	0.676608	DDX1	0.169663	FALSE
MRO	1.89414	0.212284	0.150148	1.41383	0.157412	0.676608	MRO	0.169663	FALSE
FAM76B	37.3685	-0.0673035	0.0476882	-1.41132	0.158149	0.676608	FAM76B	0.169663	FALSE
TMEM196	1.58745	0.233585	0.165266	1.41339	0.157541	0.676608	TMEM196	0.169663	FALSE
RBMS3	1039.44	-0.110303	0.0781424	-1.41156	0.158079	0.676608	RBMS3	0.169663	FALSE
ARGLU1	611.253	-0.0741176	0.0525393	-1.41071	0.158331	0.676934	ARGLU1	0.169454	FALSE
LINC00159	8.94927	-0.114653	0.0812659	-1.41084	0.158292	0.676934	LINC00159	0.169454	FALSE
MEI4	4.15546	-0.141267	0.100171	-1.41026	0.158462	0.677302	MEI4	0.169217	FALSE
IP6K2	152.064	-0.0960354	0.0681042	-1.41012	0.158503	0.677302	IP6K2	0.169217	FALSE
MRPL46	8.13079	-0.123692	0.0877668	-1.40933	0.158738	0.677548	MRPL46	0.16906	FALSE
TBC1D8	132.51	-0.0869067	0.0616835	-1.40891	0.158861	0.677548	TBC1D8	0.16906	FALSE
PLCB3	12.3995	0.0882686	0.0626495	1.40893	0.158857	0.677548	PLCB3	0.16906	FALSE
RAB6C	2.04803	0.178208	0.126447	1.40935	0.158733	0.677548	RAB6C	0.16906	FALSE
NSMCE4A	39.0405	-0.057338	0.0406732	-1.40972	0.158621	0.677548	NSMCE4A	0.16906	FALSE
WDR37	100.784	-0.0609066	0.0432238	-1.4091	0.158806	0.677548	WDR37	0.16906	FALSE
ZNF33B	47.6739	-0.0786598	0.055814	-1.40932	0.15874	0.677548	ZNF33B	0.16906	FALSE
VAC14-AS1	2.41268	0.170367	0.120962	1.40844	0.159	0.67796	VAC14-AS1	0.168796	FALSE
ASRGL1	71.2523	-0.147603	0.104877	-1.4074	0.159309	0.678086	ASRGL1	0.168715	FALSE
FAM20B	35.9015	-0.064936	0.0461183	-1.40803	0.159122	0.678086	FAM20B	0.168715	FALSE
SF3B1	170.269	-0.0620852	0.0441167	-1.40729	0.15934	0.678086	SF3B1	0.168715	FALSE
PRMT1	27.696	-0.104032	0.0739412	-1.40696	0.15944	0.678086	PRMT1	0.168715	FALSE
DEFB124	1.7162	0.215983	0.153462	1.4074	0.159308	0.678086	DEFB124	0.168715	FALSE
MAP3K2	161.798	-0.070309	0.0499798	-1.40675	0.159502	0.678086	MAP3K2	0.168715	FALSE
FBXO22	42.0019	-0.0690913	0.0490798	-1.40774	0.159209	0.678086	FBXO22	0.168715	FALSE
INSR	435.537	-0.152867	0.108663	-1.4068	0.159486	0.678086	INSR	0.168715	FALSE
CRYBB1	2.03296	0.217146	0.154319	1.40712	0.159391	0.678086	CRYBB1	0.168715	FALSE
CCL4L2	1.52497	0.235514	0.167386	1.40701	0.159423	0.678086	CCL4L2	0.168715	FALSE
KRR1	30.5243	-0.0676884	0.0480968	-1.40734	0.159328	0.678086	KRR1	0.168715	FALSE
MCRS1	13.385	-0.088547	0.0633713	-1.39727	0.162332	0.678476	MCRS1	0.168466	FALSE
ENTPD7	11.6993	0.0897751	0.0640882	1.4008	0.161272	0.678476	ENTPD7	0.168466	FALSE
GMEB2	27.0454	-0.0680963	0.0487214	-1.39767	0.162213	0.678476	GMEB2	0.168466	FALSE
SHD	1.80875	0.21296	0.151753	1.40334	0.160516	0.678476	SHD	0.168466	FALSE
ZNF578	18.785	-0.0766806	0.0547885	-1.39958	0.16164	0.678476	ZNF578	0.168466	FALSE
RECQL4	2.18706	0.176364	0.125763	1.40235	0.16081	0.678476	RECQL4	0.168466	FALSE
AADAC	1.61207	0.225477	0.160565	1.40428	0.160237	0.678476	AADAC	0.168466	FALSE
PRR19	1.79948	0.204031	0.145952	1.39793	0.162135	0.678476	PRR19	0.168466	FALSE
BCAS4	5.70728	0.124388	0.0886994	1.40235	0.160811	0.678476	BCAS4	0.168466	FALSE
RAN	27.6786	-0.138881	0.0990797	-1.40172	0.161	0.678476	RAN	0.168466	FALSE
MASP1	8.09969	-0.151094	0.107745	-1.40233	0.160817	0.678476	MASP1	0.168466	FALSE
PGAP3	10.3386	-0.08788	0.0626411	-1.40291	0.160643	0.678476	PGAP3	0.168466	FALSE
SLC45A1	9.09795	-0.111882	0.0800172	-1.39823	0.162045	0.678476	SLC45A1	0.168466	FALSE
IER2	116.104	0.136022	0.0973523	1.39722	0.162349	0.678476	IER2	0.168466	FALSE
PLA2G1B	1.54786	0.234142	0.167302	1.39952	0.161657	0.678476	PLA2G1B	0.168466	FALSE
DEPDC7	1.70499	0.219597	0.15719	1.39702	0.162407	0.678476	DEPDC7	0.168466	FALSE
TRAM1	46.2312	-0.0794473	0.0566665	-1.40202	0.160911	0.678476	TRAM1	0.168466	FALSE
VDAC1	43.9005	-0.144813	0.103104	-1.40454	0.160159	0.678476	VDAC1	0.168466	FALSE
SPATA16	2.79915	0.172186	0.122467	1.40598	0.159729	0.678476	SPATA16	0.168466	FALSE
CCL5	2.79935	0.18416	0.131153	1.40416	0.160271	0.678476	CCL5	0.168466	FALSE
MPP3	15.1747	-0.177843	0.126556	-1.40525	0.159946	0.678476	MPP3	0.168466	FALSE
LAYN	21.0923	-0.0851037	0.0606717	-1.40269	0.160709	0.678476	LAYN	0.168466	FALSE
RBM28	36.7702	-0.0838706	0.0598777	-1.4007	0.161304	0.678476	RBM28	0.168466	FALSE
KMO	2.31003	0.19199	0.136802	1.40342	0.160492	0.678476	KMO	0.168466	FALSE
PIWIL3	2.28455	0.182137	0.12994	1.4017	0.161004	0.678476	PIWIL3	0.168466	FALSE
PHB2	17.2892	-0.119664	0.085363	-1.40183	0.160967	0.678476	PHB2	0.168466	FALSE
WDR5B	3.86214	-0.142634	0.101727	-1.40213	0.160878	0.678476	WDR5B	0.168466	FALSE
NCOR1	307.199	-0.0621571	0.0442436	-1.40488	0.160056	0.678476	NCOR1	0.168466	FALSE
ATP1B4	1.51563	0.24133	0.172498	1.39903	0.161805	0.678476	ATP1B4	0.168466	FALSE
RPL35A	77.1214	-0.146301	0.104733	-1.3969	0.162445	0.678476	RPL35A	0.168466	FALSE
GPR183	3.229	0.178257	0.126764	1.40622	0.15966	0.678476	GPR183	0.168466	FALSE
TNFSF10	97.7662	0.163601	0.116509	1.40419	0.160262	0.678476	TNFSF10	0.168466	FALSE
RPS6	95.2486	-0.169236	0.120874	-1.4001	0.161484	0.678476	RPS6	0.168466	FALSE
FDPS	132.777	-0.0667428	0.0475032	-1.40502	0.160016	0.678476	FDPS	0.168466	FALSE
IQCB1	78.2301	-0.0697788	0.0498047	-1.40105	0.1612	0.678476	IQCB1	0.168466	FALSE
FBXO8	17.2593	-0.115486	0.0825273	-1.39937	0.161703	0.678476	FBXO8	0.168466	FALSE
MOCS2	9.97368	0.126938	0.0908245	1.39761	0.162229	0.678476	MOCS2	0.168466	FALSE
SMPD4	33.4397	-0.0671656	0.0478345	-1.40413	0.160281	0.678476	SMPD4	0.168466	FALSE
ZNF562	58.0394	-0.0667086	0.0477037	-1.3984	0.161994	0.678476	ZNF562	0.168466	FALSE
LIPN	4.56507	-0.245689	0.175739	-1.39804	0.162102	0.678476	LIPN	0.168466	FALSE
RBM3	54.9708	-0.111889	0.0799455	-1.39957	0.161643	0.678476	RBM3	0.168466	FALSE
ABHD17C	8.89853	-0.14309	0.10244	-1.39682	0.162468	0.678476	ABHD17C	0.168466	FALSE
KPNA2	36.4809	-0.137292	0.0979818	-1.4012	0.161155	0.678476	KPNA2	0.168466	FALSE
ZNF439	14.5394	-0.0890997	0.0636594	-1.39963	0.161624	0.678476	ZNF439	0.168466	FALSE
TRIM67	2.01299	0.195067	0.139068	1.40268	0.160713	0.678476	TRIM67	0.168466	FALSE
FANCC	99.0423	-0.0674593	0.0481003	-1.40247	0.160774	0.678476	FANCC	0.168466	FALSE
LMO1	1.73505	0.212539	0.152039	1.39792	0.162136	0.678476	LMO1	0.168466	FALSE
PLXND1	152.418	-0.0830321	0.0593401	-1.39926	0.161736	0.678476	PLXND1	0.168466	FALSE
CCDC89	1.59074	0.222502	0.159013	1.39927	0.161733	0.678476	CCDC89	0.168466	FALSE
SEMA7A	3.64327	0.169527	0.121211	1.39861	0.16193	0.678476	SEMA7A	0.168466	FALSE
AQP3	37.3591	-0.196352	0.139879	-1.40373	0.160399	0.678476	AQP3	0.168466	FALSE
SMIM8	38.1109	-0.129425	0.0922786	-1.40255	0.160751	0.678476	SMIM8	0.168466	FALSE
PTX3	2.57025	0.23427	0.166893	1.40371	0.160404	0.678476	PTX3	0.168466	FALSE
FAM177A1	115.3	-0.0842285	0.0602042	-1.39905	0.161799	0.678476	FAM177A1	0.168466	FALSE
PIGA	7.64379	-0.105257	0.0750186	-1.40307	0.160595	0.678476	PIGA	0.168466	FALSE
MEG3	19.3197	0.198076	0.14165	1.39834	0.162011	0.678476	MEG3	0.168466	FALSE
OVAAL	4.85092	0.186584	0.133477	1.39787	0.162151	0.678476	OVAAL	0.168466	FALSE
SYVN1	9.74018	-0.110899	0.0789976	-1.40383	0.160369	0.678476	SYVN1	0.168466	FALSE
SAR1B	37.964	-0.0779645	0.0557838	-1.39762	0.162227	0.678476	SAR1B	0.168466	FALSE
ZNF532	147.617	-0.0784358	0.055911	-1.40287	0.160656	0.678476	ZNF532	0.168466	FALSE
RSPH1	1.70146	0.21222	0.151625	1.39963	0.161623	0.678476	RSPH1	0.168466	FALSE
LINC00996	1.59776	0.226704	0.161381	1.40477	0.160088	0.678476	LINC00996	0.168466	FALSE
LINC00240	5.92154	-0.165219	0.11817	-1.39814	0.162071	0.678476	LINC00240	0.168466	FALSE
RRM2B	17.7412	-0.088655	0.0633376	-1.39972	0.161596	0.678476	RRM2B	0.168466	FALSE
FLAD1	16.4099	-0.0739878	0.0529493	-1.39733	0.162314	0.678476	FLAD1	0.168466	FALSE
SLIT3	13.1847	-0.162255	0.116161	-1.39681	0.16247	0.678476	SLIT3	0.168466	FALSE
LAPTM4A	43.1206	-0.141507	0.100915	-1.40224	0.160843	0.678476	LAPTM4A	0.168466	FALSE
STK17A	45.2836	0.0885423	0.0634039	1.39648	0.16257	0.678714	STK17A	0.168313	FALSE
GABRB1	7.16712	-0.181729	0.130168	-1.39611	0.162681	0.678787	GABRB1	0.168267	FALSE
STX4	23.9353	-0.0901486	0.0645759	-1.39601	0.162711	0.678787	STX4	0.168267	FALSE
TROAP	2.30096	-0.210727	0.150951	-1.39599	0.162716	0.678787	TROAP	0.168267	FALSE
ATP2B3	1.55739	0.231254	0.165704	1.39559	0.162839	0.678858	ATP2B3	0.168221	FALSE
RNF19B	23.8817	0.0920283	0.0659716	1.39497	0.163025	0.678858	RNF19B	0.168221	FALSE
FCGR1A	1.67372	0.21496	0.154075	1.39517	0.162965	0.678858	FCGR1A	0.168221	FALSE
PIP5K1B	18.6712	-0.150237	0.107704	-1.3949	0.163045	0.678858	PIP5K1B	0.168221	FALSE
PPM1G	48.3793	-0.0735222	0.0527084	-1.39489	0.16305	0.678858	PPM1G	0.168221	FALSE
CD5	2.57655	0.154551	0.110776	1.39517	0.162964	0.678858	CD5	0.168221	FALSE
ASB6	7.10435	-0.101066	0.0724431	-1.39511	0.162981	0.678858	ASB6	0.168221	FALSE
ITPKB-AS1	24.8661	0.142725	0.102327	1.3948	0.163077	0.678858	ITPKB-AS1	0.168221	FALSE
CCDC62	5.14039	0.138079	0.0990146	1.39453	0.163158	0.679017	CCDC62	0.168119	FALSE
TMEM245	101.852	-0.102978	0.0739584	-1.39238	0.163806	0.679023	TMEM245	0.168115	FALSE
CHMP2A	26.1924	-0.108092	0.077587	-1.39316	0.16357	0.679023	CHMP2A	0.168115	FALSE
GAPT	1.60772	0.227522	0.16335	1.39285	0.163666	0.679023	GAPT	0.168115	FALSE
ZNF852	9.80287	-0.0927568	0.0665992	-1.39276	0.163692	0.679023	ZNF852	0.168115	FALSE
ATXN10	154.453	-0.0624873	0.0448347	-1.39372	0.163401	0.679023	ATXN10	0.168115	FALSE
EIF4A2	92.1687	-0.0885937	0.0635453	-1.39418	0.163263	0.679023	EIF4A2	0.168115	FALSE
HES7	1.55902	0.228694	0.164187	1.39288	0.163655	0.679023	HES7	0.168115	FALSE
AKAP11	51.479	-0.0729585	0.0523697	-1.39314	0.163576	0.679023	AKAP11	0.168115	FALSE
GLUL	33.4561	-0.157931	0.113362	-1.39316	0.163572	0.679023	GLUL	0.168115	FALSE
BPIFA2	1.57997	0.230628	0.165622	1.39249	0.163773	0.679023	BPIFA2	0.168115	FALSE
PROSER2	7.59759	-0.139739	0.100349	-1.39252	0.163765	0.679023	PROSER2	0.168115	FALSE
XCR1	1.53885	0.238006	0.170736	1.394	0.163319	0.679023	XCR1	0.168115	FALSE
TMEM147	11.7032	-0.120312	0.0863563	-1.39321	0.163557	0.679023	TMEM147	0.168115	FALSE
SRCAP	20.871	-0.0773992	0.0555514	-1.39329	0.163532	0.679023	SRCAP	0.168115	FALSE
TCEAL4	24.2413	-0.118575	0.0850546	-1.3941	0.163287	0.679023	TCEAL4	0.168115	FALSE
DDX17	469.133	-0.081155	0.0582906	-1.39225	0.163847	0.679023	DDX17	0.168115	FALSE
RAB11FIP2	38.3089	-0.0771591	0.0554469	-1.39159	0.164048	0.67955	RAB11FIP2	0.167779	FALSE
FLT1	2042.06	-0.138454	0.0994965	-1.39154	0.16406	0.67955	FLT1	0.167779	FALSE
PIAS2	107.724	-0.0734915	0.0528545	-1.39045	0.164392	0.68039	PIAS2	0.167242	FALSE
GAPDHS	2.89201	0.154342	0.110988	1.39062	0.164341	0.68039	GAPDHS	0.167242	FALSE
PAK6	1.83914	0.216052	0.155378	1.39049	0.164379	0.68039	PAK6	0.167242	FALSE
KPNA1	126.445	-0.0620918	0.0446787	-1.38974	0.164608	0.680417	KPNA1	0.167225	FALSE
MYH6	44.4642	-0.263814	0.189824	-1.38978	0.164595	0.680417	MYH6	0.167225	FALSE
SLC12A7	29.3267	0.12973	0.0933506	1.38971	0.164617	0.680417	SLC12A7	0.167225	FALSE
VAT1	19.8093	-0.121131	0.0871359	-1.39014	0.164485	0.680417	VAT1	0.167225	FALSE
SHC2	42.1928	-0.0992826	0.0714259	-1.39001	0.164527	0.680417	SHC2	0.167225	FALSE
RAPGEF3	114.082	-0.0945573	0.0680476	-1.38958	0.164657	0.680417	RAPGEF3	0.167225	FALSE
CD52	3.86556	0.177581	0.127824	1.38926	0.164753	0.680506	CD52	0.167168	FALSE
LAMTOR5	22.3134	-0.13234	0.0952709	-1.3891	0.164804	0.680506	LAMTOR5	0.167168	FALSE
NKRF	8.01339	0.0980276	0.0705701	1.38908	0.164808	0.680506	NKRF	0.167168	FALSE
EDN3	1.55686	0.237623	0.171136	1.3885	0.164985	0.681025	EDN3	0.166837	FALSE
LRP6	129.574	-0.0674873	0.0486085	-1.38839	0.16502	0.681025	LRP6	0.166837	FALSE
ERP27	4.60036	-0.140816	0.101439	-1.38818	0.165083	0.681105	ERP27	0.166786	FALSE
CFL2	24.0993	-0.123238	0.088825	-1.38742	0.165314	0.681883	CFL2	0.16629	FALSE
ANKRD18B	1.75693	0.210386	0.152213	1.38219	0.166915	0.681963	ANKRD18B	0.166239	FALSE
XRCC5	198.388	-0.0603211	0.0436402	-1.38224	0.166899	0.681963	XRCC5	0.166239	FALSE
SYT15	11.6357	-0.12886	0.093006	-1.3855	0.165899	0.681963	SYT15	0.166239	FALSE
FOXM1	4.39174	-0.160924	0.116381	-1.38274	0.166745	0.681963	FOXM1	0.166239	FALSE
SHISA8	1.6481	0.225409	0.163129	1.38178	0.167039	0.681963	SHISA8	0.166239	FALSE
ABCG1	165.599	-0.141856	0.102506	-1.38387	0.166398	0.681963	ABCG1	0.166239	FALSE
PLD1	70.112	-0.132086	0.0954039	-1.38449	0.166208	0.681963	PLD1	0.166239	FALSE
RPS5	47.2595	-0.150857	0.108759	-1.38707	0.165421	0.681963	RPS5	0.166239	FALSE
ADCK5	9.01252	0.0868402	0.0628277	1.3822	0.166912	0.681963	ADCK5	0.166239	FALSE
VPS39	61.2084	-0.054263	0.0391447	-1.38621	0.165682	0.681963	VPS39	0.166239	FALSE
FNDC3B	516.69	-0.0890797	0.0643321	-1.38468	0.166149	0.681963	FNDC3B	0.166239	FALSE
ESRP2	1.56478	0.224281	0.162217	1.3826	0.166787	0.681963	ESRP2	0.166239	FALSE
SLC18A1	1.58459	0.227442	0.16439	1.38356	0.166494	0.681963	SLC18A1	0.166239	FALSE
HBA2	34.1923	0.294456	0.212883	1.38318	0.166609	0.681963	HBA2	0.166239	FALSE
NFKB2	20.2879	0.120115	0.0868961	1.38228	0.166886	0.681963	NFKB2	0.166239	FALSE
SLA2	4.16707	-0.130815	0.0946451	-1.38216	0.166923	0.681963	SLA2	0.166239	FALSE
LAMB4	9.12102	-0.156297	0.113088	-1.38207	0.166949	0.681963	LAMB4	0.166239	FALSE
SLC26A4-AS1	2.18209	0.177354	0.128225	1.38315	0.166619	0.681963	SLC26A4-AS1	0.166239	FALSE
SLCO1C1	3.05041	-0.201474	0.145827	-1.3816	0.167095	0.681963	SLCO1C1	0.166239	FALSE
DST	485.557	-0.102918	0.0742365	-1.38636	0.165637	0.681963	DST	0.166239	FALSE
RPE65	1.51094	0.236805	0.17131	1.38232	0.166874	0.681963	RPE65	0.166239	FALSE
CCDC141	21.1842	-0.173735	0.125635	-1.38285	0.16671	0.681963	CCDC141	0.166239	FALSE
ASF1A	10.1413	-0.103868	0.0751324	-1.38247	0.166829	0.681963	ASF1A	0.166239	FALSE
SRP72	45.7372	-0.0649161	0.0469057	-1.38397	0.166368	0.681963	SRP72	0.166239	FALSE
SALL3	1.761	0.214887	0.15529	1.38378	0.166426	0.681963	SALL3	0.166239	FALSE
ITM2C	5.70328	-0.162263	0.117389	-1.38228	0.166887	0.681963	ITM2C	0.166239	FALSE
LINC00320	1.83485	0.212742	0.153534	1.38563	0.165859	0.681963	LINC00320	0.166239	FALSE
AGGF1	25.1779	-0.0838497	0.0606127	-1.38337	0.166552	0.681963	AGGF1	0.166239	FALSE
TMPRSS15	3.07797	0.159971	0.115768	1.38183	0.167025	0.681963	TMPRSS15	0.166239	FALSE
SHROOM2	33.1832	-0.11958	0.0864756	-1.38282	0.166721	0.681963	SHROOM2	0.166239	FALSE
DAXX	9.5563	-0.0935556	0.0676044	-1.38387	0.166399	0.681963	DAXX	0.166239	FALSE
ARMCX3-AS1	1.52115	0.232201	0.167973	1.38237	0.166859	0.681963	ARMCX3-AS1	0.166239	FALSE
DPP8	125.142	-0.0538299	0.0389485	-1.38208	0.166948	0.681963	DPP8	0.166239	FALSE
KDM3B	114.383	-0.0609747	0.0441211	-1.38198	0.166977	0.681963	KDM3B	0.166239	FALSE
STAT5B	127.134	-0.0602102	0.0435851	-1.38144	0.167144	0.681963	STAT5B	0.166239	FALSE
AHI1	101.511	-0.114514	0.0827147	-1.38445	0.166222	0.681963	AHI1	0.166239	FALSE
DEDD	28.0675	0.0702689	0.0507052	1.38583	0.165798	0.681963	DEDD	0.166239	FALSE
RIPPLY3	1.86264	0.212644	0.153739	1.38316	0.166617	0.681963	RIPPLY3	0.166239	FALSE
PEX5	8.56151	-0.101086	0.0730071	-1.3846	0.166174	0.681963	PEX5	0.166239	FALSE
RPF2	26.1968	-0.0834888	0.060334	-1.38378	0.166427	0.681963	RPF2	0.166239	FALSE
CALML3-AS1	1.54472	0.23329	0.168876	1.38143	0.167146	0.681963	CALML3-AS1	0.166239	FALSE
SPEN	125.611	-0.067978	0.0490697	-1.38533	0.16595	0.681963	SPEN	0.166239	FALSE
HHLA1	1.83153	0.225223	0.163058	1.38124	0.167204	0.682023	HHLA1	0.166201	FALSE
LRP12	28.8053	-0.105326	0.0762738	-1.38089	0.167311	0.682109	LRP12	0.166146	FALSE
GTF3C1	49.8959	-0.0620949	0.044963	-1.38102	0.167272	0.682109	GTF3C1	0.166146	FALSE
TMEM79	5.46907	0.108125	0.0783466	1.38009	0.167559	0.682242	TMEM79	0.166062	FALSE
UNC13A	4.77332	0.133987	0.0970956	1.37995	0.167603	0.682242	UNC13A	0.166062	FALSE
GHITM	28.7172	-0.119445	0.0865565	-1.37996	0.167598	0.682242	GHITM	0.166062	FALSE
SERINC2	2.59867	0.169845	0.12308	1.37996	0.167598	0.682242	SERINC2	0.166062	FALSE
G6PC3	7.31024	-0.110705	0.0801873	-1.38057	0.16741	0.682242	G6PC3	0.166062	FALSE
MEGF8	16.6192	-0.081917	0.0593498	-1.38024	0.167513	0.682242	MEGF8	0.166062	FALSE
PCDHB15	5.494	0.125763	0.0911567	1.37963	0.1677	0.682457	PCDHB15	0.165925	FALSE
DTL	5.79786	-0.172929	0.125357	-1.37949	0.167742	0.682457	DTL	0.165925	FALSE
SND1	147.97	-0.0759443	0.0550687	-1.37908	0.167869	0.682798	SND1	0.165708	FALSE
BTC	2.13104	0.182453	0.13236	1.37846	0.168062	0.682903	BTC	0.165641	FALSE
ART3	5.58131	-0.177182	0.128538	-1.37844	0.168068	0.682903	ART3	0.165641	FALSE
S100A4	17.3435	0.165053	0.119727	1.37858	0.168024	0.682903	S100A4	0.165641	FALSE
SURF4	31.9442	-0.0929383	0.0674125	-1.37865	0.168003	0.682903	SURF4	0.165641	FALSE
CEACAM1	62.991	0.132848	0.096392	1.3782	0.168141	0.683023	CEACAM1	0.165565	FALSE
PLXNA2	583.11	-0.115354	0.0837935	-1.37664	0.168623	0.683324	PLXNA2	0.165373	FALSE
TBC1D14	27.7854	-0.0908305	0.0659744	-1.37675	0.168588	0.683324	TBC1D14	0.165373	FALSE
SALL4	1.63419	0.214358	0.15575	1.3763	0.16873	0.683324	SALL4	0.165373	FALSE
STAMBPL1	9.45699	0.157177	0.114179	1.37659	0.16864	0.683324	STAMBPL1	0.165373	FALSE
COG2	27.4636	0.0606354	0.0440732	1.37579	0.168887	0.683324	COG2	0.165373	FALSE
TFDP1	21.7236	-0.0852301	0.0619587	-1.3756	0.168947	0.683324	TFDP1	0.165373	FALSE
CAPZA2	198.078	-0.0665109	0.0483297	-1.37619	0.168763	0.683324	CAPZA2	0.165373	FALSE
TSC22D3	118.508	-0.116822	0.0848557	-1.37671	0.168603	0.683324	TSC22D3	0.165373	FALSE
ATXN1L	4.46145	0.141464	0.102839	1.37559	0.16895	0.683324	ATXN1L	0.165373	FALSE
MRPL45	17.6701	0.0859107	0.0624043	1.37668	0.168611	0.683324	MRPL45	0.165373	FALSE
CXCL11	1.91827	0.22582	0.163996	1.37698	0.168518	0.683324	CXCL11	0.165373	FALSE
DNM1P35	1.72569	0.203698	0.147843	1.3778	0.168264	0.683324	DNM1P35	0.165373	FALSE
C19orf38	2.97654	0.155415	0.112972	1.37569	0.168918	0.683324	C19orf38	0.165373	FALSE
TMEM236	2.77757	-0.159826	0.116187	-1.37559	0.168949	0.683324	TMEM236	0.165373	FALSE
ZNF638	336.654	-0.0847322	0.0615664	-1.37627	0.168737	0.683324	ZNF638	0.165373	FALSE
PNPLA5	1.56557	0.240157	0.174387	1.37715	0.168466	0.683324	PNPLA5	0.165373	FALSE
SLC26A8	6.19954	0.114889	0.0835198	1.37559	0.16895	0.683324	SLC26A8	0.165373	FALSE
ANK3	37.3921	-0.164476	0.119581	-1.37543	0.168998	0.683342	ANK3	0.165362	FALSE
GRIN1	1.70634	0.21459	0.15608	1.37487	0.169171	0.683868	GRIN1	0.165028	FALSE
COX14	12.4582	-0.139858	0.101738	-1.37469	0.169228	0.683923	COX14	0.164993	FALSE
SEMA4A	3.96199	0.176924	0.128732	1.37436	0.169331	0.684156	SEMA4A	0.164845	FALSE
LINC-ROR	1.51476	0.232232	0.168991	1.37422	0.169372	0.684156	LINC-ROR	0.164845	FALSE
LINC00334	1.94836	0.205476	0.149588	1.37362	0.169561	0.68422	LINC00334	0.164804	FALSE
ECE1	174.949	-0.062565	0.0455346	-1.37401	0.169438	0.68422	ECE1	0.164804	FALSE
ARHGAP33	5.08174	-0.121536	0.0884766	-1.37365	0.169549	0.68422	ARHGAP33	0.164804	FALSE
ELOF1	7.60403	0.108014	0.0786324	1.37366	0.169547	0.68422	ELOF1	0.164804	FALSE
RNF167	15.3939	-0.0877618	0.064421	-1.36232	0.173098	0.684437	RNF167	0.164666	FALSE
MAGEB17	1.5403	0.228093	0.166866	1.36692	0.17165	0.684437	MAGEB17	0.164666	FALSE
MYH15	2.07044	0.183962	0.135397	1.35869	0.174246	0.684437	MYH15	0.164666	FALSE
OTUD6A	1.50923	0.227707	0.167253	1.36145	0.173371	0.684437	OTUD6A	0.164666	FALSE
SPIN4	2.80983	0.164824	0.120482	1.36804	0.171301	0.684437	SPIN4	0.164666	FALSE
ARMC2-AS1	1.93163	0.190643	0.138881	1.37271	0.169842	0.684437	ARMC2-AS1	0.164666	FALSE
SEMA3D	33.3747	-0.165222	0.120749	-1.36831	0.171215	0.684437	SEMA3D	0.164666	FALSE
EPM2AIP1	34.0276	-0.116841	0.0857368	-1.36279	0.17295	0.684437	EPM2AIP1	0.164666	FALSE
PTH2R	7.94651	0.123152	0.0897868	1.3716	0.170187	0.684437	PTH2R	0.164666	FALSE
P2RX1	3.41304	-0.171177	0.125958	-1.35901	0.174145	0.684437	P2RX1	0.164666	FALSE
COL4A5	12.8695	-0.164513	0.120854	-1.36125	0.173434	0.684437	COL4A5	0.164666	FALSE
CHD2	177.434	-0.0736085	0.0539266	-1.36498	0.172261	0.684437	CHD2	0.164666	FALSE
RNF114	44.7827	0.0704246	0.051496	1.36757	0.171446	0.684437	RNF114	0.164666	FALSE
SEC62	96.6989	-0.0719633	0.0527282	-1.3648	0.172317	0.684437	SEC62	0.164666	FALSE
CFL1	63.8863	-0.143843	0.105187	-1.3675	0.17147	0.684437	CFL1	0.164666	FALSE
RPL21	45.759	-0.128577	0.0944317	-1.36158	0.173329	0.684437	RPL21	0.164666	FALSE
EVC	5.16532	-0.151736	0.111402	-1.36205	0.173181	0.684437	EVC	0.164666	FALSE
HAO1	1.58272	0.223599	0.162843	1.37309	0.169723	0.684437	HAO1	0.164666	FALSE
GAK	71.1417	-0.0607345	0.044347	-1.36953	0.170834	0.684437	GAK	0.164666	FALSE
VCAN-AS1	3.28921	0.204761	0.149864	1.36631	0.171841	0.684437	VCAN-AS1	0.164666	FALSE
UNC5CL	2.23152	0.165232	0.121528	1.35962	0.173951	0.684437	UNC5CL	0.164666	FALSE
MYNN	28.478	0.0815074	0.0599721	1.35909	0.174119	0.684437	MYNN	0.164666	FALSE
PAK4	12.459	-0.106466	0.0775988	-1.372	0.170064	0.684437	PAK4	0.164666	FALSE
C11orf42	3.95131	0.155032	0.113676	1.3638	0.172631	0.684437	C11orf42	0.164666	FALSE
KCNQ1-AS1	2.03101	0.192817	0.140566	1.37172	0.17015	0.684437	KCNQ1-AS1	0.164666	FALSE
APOBEC4	2.1979	0.176402	0.128734	1.37028	0.170599	0.684437	APOBEC4	0.164666	FALSE
MAGIX	2.56829	0.155188	0.114198	1.35894	0.174166	0.684437	MAGIX	0.164666	FALSE
ZBTB7A	60.8678	-0.0805169	0.0590424	-1.36371	0.172658	0.684437	ZBTB7A	0.164666	FALSE
CRYZ	10.1754	0.147373	0.108318	1.36055	0.173655	0.684437	CRYZ	0.164666	FALSE
IGSF11	8.56872	0.158476	0.116014	1.36601	0.171936	0.684437	IGSF11	0.164666	FALSE
SPON2	4.58882	0.172817	0.126562	1.36547	0.172106	0.684437	SPON2	0.164666	FALSE
SPAG1	39.4724	-0.102765	0.0755064	-1.36101	0.173512	0.684437	SPAG1	0.164666	FALSE
USP47	180.215	-0.0746842	0.0549775	-1.35845	0.174321	0.684437	USP47	0.164666	FALSE
LSM5	15.7671	-0.0940068	0.0687065	-1.36824	0.171238	0.684437	LSM5	0.164666	FALSE
SYNRG	100.87	-0.0487664	0.0358031	-1.36207	0.173175	0.684437	SYNRG	0.164666	FALSE
LINC00303	1.65626	0.218535	0.159164	1.37302	0.169747	0.684437	LINC00303	0.164666	FALSE
PLEKHA2	62.249	-0.115201	0.0844439	-1.36423	0.172494	0.684437	PLEKHA2	0.164666	FALSE
ZNF395	7.992	-0.12429	0.0914618	-1.35893	0.174168	0.684437	ZNF395	0.164666	FALSE
RMDN2	18.3373	-0.10247	0.0747121	-1.37154	0.170207	0.684437	RMDN2	0.164666	FALSE
TXK	5.53425	-0.157658	0.115539	-1.36454	0.172397	0.684437	TXK	0.164666	FALSE
FAM120AOS	25.2838	-0.085869	0.0627049	-1.36941	0.17087	0.684437	FAM120AOS	0.164666	FALSE
WNK2	9.49843	-0.158338	0.115975	-1.36528	0.172165	0.684437	WNK2	0.164666	FALSE
STON2	7.11187	-0.152634	0.111766	-1.36565	0.172048	0.684437	STON2	0.164666	FALSE
C22orf15	1.51397	0.230555	0.169725	1.3584	0.174336	0.684437	C22orf15	0.164666	FALSE
CCDC13-AS1	2.2669	0.261279	0.191184	1.36663	0.17174	0.684437	CCDC13-AS1	0.164666	FALSE
ADRA2B	5.61705	-0.183168	0.134498	-1.36186	0.173241	0.684437	ADRA2B	0.164666	FALSE
MOBP	2.28236	0.189342	0.138132	1.37074	0.170457	0.684437	MOBP	0.164666	FALSE
UBE2A	23.8821	-0.0961336	0.0703869	-1.36579	0.172006	0.684437	UBE2A	0.164666	FALSE
MYH8	1.57922	0.221096	0.162596	1.35979	0.173897	0.684437	MYH8	0.164666	FALSE
SIRT5	49.9979	-0.101036	0.0740681	-1.3641	0.172537	0.684437	SIRT5	0.164666	FALSE
LINC00382	1.66933	0.215701	0.157822	1.36674	0.171707	0.684437	LINC00382	0.164666	FALSE
LPCAT2	71.8878	-0.0986568	0.0726042	-1.35883	0.1742	0.684437	LPCAT2	0.164666	FALSE
TENM3	9.66744	-0.148296	0.108189	-1.37071	0.170465	0.684437	TENM3	0.164666	FALSE
IRF2	95.6669	0.0673588	0.0493631	1.36456	0.172392	0.684437	IRF2	0.164666	FALSE
TARM1	1.86295	0.200389	0.14633	1.36943	0.170864	0.684437	TARM1	0.164666	FALSE
SLC22A18AS	1.68214	0.207813	0.152641	1.36145	0.173373	0.684437	SLC22A18AS	0.164666	FALSE
COL14A1	14.6639	-0.161064	0.117782	-1.36748	0.171476	0.684437	COL14A1	0.164666	FALSE
NDRG2	29.3786	-0.134254	0.0986426	-1.36101	0.17351	0.684437	NDRG2	0.164666	FALSE
THEGL	2.16126	0.178637	0.131412	1.35937	0.17403	0.684437	THEGL	0.164666	FALSE
PCCB	16.4019	-0.0977752	0.0717645	-1.36244	0.173058	0.684437	PCCB	0.164666	FALSE
MST1R	7.2295	0.126604	0.0924133	1.36998	0.170694	0.684437	MST1R	0.164666	FALSE
CRELD1	23.5649	-0.0908393	0.0667154	-1.3616	0.173326	0.684437	CRELD1	0.164666	FALSE
IRGQ	5.67183	0.139117	0.101381	1.37222	0.169996	0.684437	IRGQ	0.164666	FALSE
CCL20	1.59739	0.231082	0.168294	1.37309	0.169725	0.684437	CCL20	0.164666	FALSE
TMEM134	10.207	-0.107772	0.0789184	-1.36561	0.172061	0.684437	TMEM134	0.164666	FALSE
STK3	404.573	-0.0807611	0.0589151	-1.37081	0.170436	0.684437	STK3	0.164666	FALSE
VSIG1	1.61407	0.216292	0.159107	1.35941	0.174018	0.684437	VSIG1	0.164666	FALSE
HOXD-AS2	2.25347	0.184126	0.13538	1.36007	0.173808	0.684437	HOXD-AS2	0.164666	FALSE
PDCD11	24.7873	-0.0837818	0.0616435	-1.35914	0.174104	0.684437	PDCD11	0.164666	FALSE
TMEM67	16.1963	-0.126949	0.0933338	-1.36016	0.173778	0.684437	TMEM67	0.164666	FALSE
CENPP	61.0055	-0.110892	0.0809179	-1.37042	0.170555	0.684437	CENPP	0.164666	FALSE
ADAD1	1.55298	0.22721	0.166466	1.3649	0.172284	0.684437	ADAD1	0.164666	FALSE
TXNDC15	31.0139	0.0738015	0.0540829	1.3646	0.172379	0.684437	TXNDC15	0.164666	FALSE
SPINT1	1.72875	0.208432	0.153235	1.36021	0.173764	0.684437	SPINT1	0.164666	FALSE
FOXO6	2.09156	-0.170296	0.12487	-1.36379	0.172635	0.684437	FOXO6	0.164666	FALSE
YBX1	55.1061	-0.132676	0.096852	-1.36988	0.170725	0.684437	YBX1	0.164666	FALSE
SULT6B1	1.91698	0.197539	0.144079	1.37104	0.170361	0.684437	SULT6B1	0.164666	FALSE
AHSG	1.68482	0.21077	0.155135	1.35862	0.174267	0.684437	AHSG	0.164666	FALSE
INMT	26.4547	-0.149578	0.10984	-1.36179	0.173265	0.684437	INMT	0.164666	FALSE
TRIM28	15.7592	-0.12268	0.090198	-1.36012	0.173793	0.684437	TRIM28	0.164666	FALSE
SPIDR	495.212	-0.0703081	0.0514152	-1.36746	0.171482	0.684437	SPIDR	0.164666	FALSE
AGR3	1.78232	0.207011	0.151327	1.36797	0.171322	0.684437	AGR3	0.164666	FALSE
ICA1	230.185	-0.0759919	0.0559117	-1.35914	0.174102	0.684437	ICA1	0.164666	FALSE
GIGYF2	177.061	-0.0585065	0.042819	-1.36637	0.171823	0.684437	GIGYF2	0.164666	FALSE
COX6B2	1.59551	0.220819	0.160961	1.37189	0.170099	0.684437	COX6B2	0.164666	FALSE
GMPR	12.0268	-0.119382	0.0878836	-1.35841	0.174333	0.684437	GMPR	0.164666	FALSE
RNF185	38.9556	-0.0602548	0.044329	-1.35926	0.174063	0.684437	RNF185	0.164666	FALSE
PTPN12	483.695	-0.0806588	0.0589654	-1.3679	0.171343	0.684437	PTPN12	0.164666	FALSE
DNAJC1	287.662	-0.0800844	0.058638	-1.36574	0.17202	0.684437	DNAJC1	0.164666	FALSE
ITGAX	3.27217	0.200186	0.146385	1.36753	0.171459	0.684437	ITGAX	0.164666	FALSE
MTG1	18.3417	-0.104896	0.0765953	-1.36949	0.170846	0.684437	MTG1	0.164666	FALSE
SMN2	6.81844	-0.140717	0.103296	-1.36227	0.173113	0.684437	SMN2	0.164666	FALSE
SERF1B	3.35939	0.145627	0.106473	1.36773	0.171397	0.684437	SERF1B	0.164666	FALSE
GRM6	2.68472	0.151275	0.111221	1.36014	0.173787	0.684437	GRM6	0.164666	FALSE
ZFP2	10.8766	0.0984966	0.0719721	1.36854	0.171143	0.684437	ZFP2	0.164666	FALSE
KIAA2026	184.52	-0.0654951	0.047854	-1.36865	0.17111	0.684437	KIAA2026	0.164666	FALSE
MDP1	4.21342	0.145154	0.106646	1.36107	0.17349	0.684437	MDP1	0.164666	FALSE
NOB1	10.3749	-0.0968842	0.070727	-1.36983	0.170739	0.684437	NOB1	0.164666	FALSE
PHAX	20.7352	-0.0764325	0.0561955	-1.36012	0.173792	0.684437	PHAX	0.164666	FALSE
MED17	26.8699	-0.0719071	0.0524386	-1.37126	0.170293	0.684437	MED17	0.164666	FALSE
RBM38	9.87201	0.126591	0.0926927	1.36571	0.17203	0.684437	RBM38	0.164666	FALSE
GALNT1	113.751	-0.0889351	0.065398	-1.35991	0.17386	0.684437	GALNT1	0.164666	FALSE
CRIP2	142.864	-0.136555	0.100351	-1.36077	0.173586	0.684437	CRIP2	0.164666	FALSE
HNRNPU	156.258	-0.0808791	0.059028	-1.37018	0.17063	0.684437	HNRNPU	0.164666	FALSE
CHI3L2	2.10395	0.182689	0.13315	1.37205	0.170049	0.684437	CHI3L2	0.164666	FALSE
C18orf32	8.90569	-0.137337	0.100234	-1.37016	0.170637	0.684437	C18orf32	0.164666	FALSE
TEAD4	128.477	-0.0971267	0.0714192	-1.35995	0.173845	0.684437	TEAD4	0.164666	FALSE
ZNF304	9.2361	0.109928	0.0803948	1.36735	0.171516	0.684437	ZNF304	0.164666	FALSE
ENOX1	15.5036	-0.166539	0.121805	-1.36726	0.171545	0.684437	ENOX1	0.164666	FALSE
ADPGK-AS1	1.55407	0.219168	0.161403	1.35789	0.174498	0.684901	ADPGK-AS1	0.164372	FALSE
KCNG1	1.65988	0.22123	0.162942	1.35772	0.174553	0.684948	KCNG1	0.164342	FALSE
CLPP	13.6034	-0.085772	0.0631839	-1.3575	0.174623	0.685053	CLPP	0.164276	FALSE
RPL36	62.9425	-0.142146	0.104762	-1.35684	0.174831	0.685622	RPL36	0.163915	FALSE
RCL1	34.1999	-0.0881073	0.0649391	-1.35677	0.174855	0.685622	RCL1	0.163915	FALSE
DCP1A	90.9638	-0.0575318	0.0424119	-1.3565	0.174939	0.685642	DCP1A	0.163903	FALSE
JARID2	299.64	-0.0875389	0.0645339	-1.35648	0.174947	0.685642	JARID2	0.163903	FALSE
HNRNPA1	33.9454	-0.0839599	0.061925	-1.35583	0.175153	0.685944	HNRNPA1	0.163711	FALSE
CEP135	54.765	-0.0612038	0.0451467	-1.35567	0.175206	0.685944	CEP135	0.163711	FALSE
GMNN	15.5024	0.106899	0.0788328	1.35602	0.175093	0.685944	GMNN	0.163711	FALSE
EIF3C	7.34978	-0.106222	0.0783682	-1.35542	0.175284	0.685944	EIF3C	0.163711	FALSE
SPINT4	1.58411	0.215823	0.159225	1.35546	0.17527	0.685944	SPINT4	0.163711	FALSE
MOG	1.79043	0.19862	0.146498	1.35579	0.175167	0.685944	MOG	0.163711	FALSE
LUC7L3	289.056	-0.0656752	0.0484824	-1.35462	0.175539	0.68602	LUC7L3	0.163663	FALSE
ADCY6	23.2066	-0.130752	0.0965576	-1.35413	0.175694	0.68602	ADCY6	0.163663	FALSE
GRAMD1B	14.2242	-0.210191	0.155166	-1.35463	0.175537	0.68602	GRAMD1B	0.163663	FALSE
FAM133A	2.76116	-0.202975	0.149887	-1.35419	0.175677	0.68602	FAM133A	0.163663	FALSE
BRD7	52.1889	-0.0592312	0.0437318	-1.35442	0.175603	0.68602	BRD7	0.163663	FALSE
SMAP2	22.3553	-0.119421	0.0881198	-1.35521	0.17535	0.68602	SMAP2	0.163663	FALSE
TOM1L2	95.7995	-0.0838093	0.0618733	-1.35453	0.175567	0.68602	TOM1L2	0.163663	FALSE
LINC01060	25.6951	0.312541	0.230688	1.35482	0.175475	0.68602	LINC01060	0.163663	FALSE
TNFSF15	1.5538	0.229462	0.169446	1.35419	0.175676	0.68602	TNFSF15	0.163663	FALSE
ZDHHC24	14.4548	-0.0776091	0.0573291	-1.35375	0.175817	0.686159	ZDHHC24	0.163575	FALSE
NOBOX	1.5639	0.224654	0.165937	1.35385	0.175784	0.686159	NOBOX	0.163575	FALSE
SMOC2	8.70354	0.169184	0.124997	1.3535	0.175896	0.6863	SMOC2	0.163486	FALSE
COPZ2	9.35364	-0.120282	0.0888773	-1.35335	0.175944	0.686305	COPZ2	0.163483	FALSE
USP20	18.9286	-0.0614365	0.0454001	-1.35322	0.175985	0.686305	USP20	0.163483	FALSE
PBLD	7.59605	-0.107641	0.0795677	-1.35282	0.176112	0.686633	PBLD	0.163276	FALSE
RAB31	20.8624	-0.129515	0.0958214	-1.35163	0.176494	0.687952	RAB31	0.162442	FALSE
LAMA4	200.353	-0.148444	0.10984	-1.35145	0.176551	0.688004	LAMA4	0.162409	FALSE
ELN	98.0613	-0.149814	0.110874	-1.35121	0.176629	0.688138	ELN	0.162324	FALSE
CMC1	72.9362	-0.0832144	0.0616021	-1.35084	0.176747	0.68821	CMC1	0.162279	FALSE
OGFOD1	18.3552	-0.0717112	0.0530955	-1.35061	0.176821	0.68821	OGFOD1	0.162279	FALSE
ZNF441	15.8417	-0.0860606	0.0637032	-1.35096	0.176708	0.68821	ZNF441	0.162279	FALSE
KIAA0513	9.65017	-0.114512	0.0847849	-1.35062	0.176819	0.68821	KIAA0513	0.162279	FALSE
PIK3R1	71.8892	-0.156907	0.1162	-1.35031	0.176916	0.688408	PIK3R1	0.162154	FALSE
FBXW12	1.8256	0.199429	0.147711	1.35013	0.176974	0.688466	FBXW12	0.162118	FALSE
TRIT1	22.1785	-0.0867831	0.0642856	-1.34996	0.177028	0.688506	TRIT1	0.162092	FALSE
CENPI	7.00072	-0.12756	0.09453	-1.34941	0.177206	0.689027	CENPI	0.161764	FALSE
CKMT2-AS1	77.1879	0.0883533	0.0655337	1.34821	0.17759	0.689335	CKMT2-AS1	0.16157	FALSE
TEF	8.58974	-0.1695	0.125708	-1.34836	0.177543	0.689335	TEF	0.16157	FALSE
PSMD8	35.8068	-0.122314	0.0907168	-1.34831	0.17756	0.689335	PSMD8	0.16157	FALSE
TMCO2	1.75407	0.200506	0.148677	1.3486	0.177466	0.689335	TMCO2	0.16157	FALSE
RAI14	200.676	-0.0954297	0.0707678	-1.34849	0.177501	0.689335	RAI14	0.16157	FALSE
RAB2A	242.554	-0.0657889	0.04878	-1.34869	0.177438	0.689335	RAB2A	0.16157	FALSE
POTEM	1.82867	0.197356	0.146382	1.34823	0.177585	0.689335	POTEM	0.16157	FALSE
CHRM5	19.8891	0.103687	0.0769394	1.34764	0.177774	0.689427	CHRM5	0.161512	FALSE
ZACN	1.74685	0.194438	0.144246	1.34796	0.177672	0.689427	ZACN	0.161512	FALSE
FSHR	3.598	0.183764	0.13635	1.34774	0.177741	0.689427	FSHR	0.161512	FALSE
ANKS4B	1.62916	0.213796	0.15865	1.3476	0.177788	0.689427	ANKS4B	0.161512	FALSE
DLGAP5	3.90415	-0.189166	0.140412	-1.34722	0.177908	0.68972	DLGAP5	0.161327	FALSE
PTK7	6.84088	-0.147816	0.109758	-1.34674	0.178063	0.690151	PTK7	0.161056	FALSE
FAM163A	6.41946	0.229014	0.170167	1.34582	0.17836	0.690165	FAM163A	0.161047	FALSE
TMEM235	1.56769	0.228067	0.169412	1.34623	0.17823	0.690165	TMEM235	0.161047	FALSE
FBXW11	182.863	-0.0675619	0.0501784	-1.34643	0.178163	0.690165	FBXW11	0.161047	FALSE
VPS53	146.377	-0.0555861	0.0412926	-1.34615	0.178254	0.690165	VPS53	0.161047	FALSE
ANAPC2	8.84561	0.0953019	0.0708196	1.3457	0.178399	0.690165	ANAPC2	0.161047	FALSE
DDAH2	17.7733	-0.144792	0.10756	-1.34615	0.178253	0.690165	DDAH2	0.161047	FALSE
LRRC55	2.11561	0.198829	0.147757	1.34565	0.178416	0.690165	LRRC55	0.161047	FALSE
SLC10A5	1.6774	0.203341	0.151081	1.3459	0.178333	0.690165	SLC10A5	0.161047	FALSE
SLC44A2	88.8046	-0.0677963	0.0504057	-1.34501	0.178621	0.690288	SLC44A2	0.16097	FALSE
QRFP	1.53415	0.222512	0.165419	1.34514	0.178579	0.690288	QRFP	0.16097	FALSE
GPRC5D	2.44245	0.182039	0.135344	1.34501	0.178622	0.690288	GPRC5D	0.16097	FALSE
CYP2D6	2.07386	0.174143	0.129469	1.34506	0.178606	0.690288	CYP2D6	0.16097	FALSE
PATL1	38.0054	0.0600625	0.0446704	1.34457	0.178764	0.690417	PATL1	0.160888	FALSE
MASP2	8.57661	0.130172	0.0968276	1.34437	0.178829	0.690417	MASP2	0.160888	FALSE
ODF2L	152.355	-0.0674853	0.0501953	-1.34445	0.178801	0.690417	ODF2L	0.160888	FALSE
CHD9	564.849	-0.0768036	0.05713	-1.34437	0.17883	0.690417	CHD9	0.160888	FALSE
PRKAG2	53.6719	-0.116555	0.0867144	-1.34412	0.178909	0.690554	PRKAG2	0.160803	FALSE
SLC20A1	47.5576	-0.115128	0.0856678	-1.34389	0.178985	0.690676	SLC20A1	0.160726	FALSE
POLR3H	8.79679	-0.106178	0.0790372	-1.34339	0.179145	0.69097	POLR3H	0.160541	FALSE
ESCO1	71.2508	-0.0566714	0.0421866	-1.34335	0.179159	0.69097	ESCO1	0.160541	FALSE
BCL2	60.0843	-0.174083	0.129599	-1.34325	0.179192	0.69097	BCL2	0.160541	FALSE
MAG	1.68532	0.213653	0.159089	1.34298	0.179277	0.691128	MAG	0.160442	FALSE
BACE2	140.554	0.0915352	0.0681649	1.34285	0.179321	0.691128	BACE2	0.160442	FALSE
RHEBL1	5.314	0.13193	0.0982668	1.34257	0.179411	0.691184	RHEBL1	0.160406	FALSE
SSBP2	267.023	-0.0988561	0.0736339	-1.34253	0.179423	0.691184	SSBP2	0.160406	FALSE
GFPT1	53.9703	-0.074178	0.0553644	-1.33981	0.180306	0.691199	GFPT1	0.160397	FALSE
ARFGEF2	146.5	-0.0648202	0.0483135	-1.34166	0.179707	0.691199	ARFGEF2	0.160397	FALSE
SLC4A8	7.50468	-0.139485	0.104166	-1.33906	0.180551	0.691199	SLC4A8	0.160397	FALSE
NPEPPS	137.704	-0.0555852	0.0414356	-1.34148	0.179764	0.691199	NPEPPS	0.160397	FALSE
KCNIP1	7.57029	0.155615	0.116494	1.33582	0.181609	0.691199	KCNIP1	0.160397	FALSE
MS4A18	1.5935	0.222703	0.166298	1.33918	0.180511	0.691199	MS4A18	0.160397	FALSE
WDR87	1.7795	0.199706	0.149428	1.33647	0.181395	0.691199	WDR87	0.160397	FALSE
OIP5	6.02557	-0.135464	0.101292	-1.33736	0.181106	0.691199	OIP5	0.160397	FALSE
GLUD1	76.7596	-0.0662734	0.0495827	-1.33662	0.181346	0.691199	GLUD1	0.160397	FALSE
LRRC8C	126.278	-0.122262	0.0914206	-1.33735	0.181108	0.691199	LRRC8C	0.160397	FALSE
TRAF3IP2-AS1	111.601	-0.0709488	0.052911	-1.34091	0.17995	0.691199	TRAF3IP2-AS1	0.160397	FALSE
ISCU	30.5495	-0.126062	0.0942906	-1.33695	0.18124	0.691199	ISCU	0.160397	FALSE
ANGPTL4	14.4103	0.17919	0.134127	1.33598	0.181556	0.691199	ANGPTL4	0.160397	FALSE
TP53BP2	41.0068	0.0577706	0.043185	1.33775	0.18098	0.691199	TP53BP2	0.160397	FALSE
CLEC1B	2.01701	0.192593	0.143746	1.33981	0.180306	0.691199	CLEC1B	0.160397	FALSE
CCDC97	25.3499	0.0887234	0.0662265	1.3397	0.180344	0.691199	CCDC97	0.160397	FALSE
RBM7	8.05264	-0.125571	0.0939543	-1.33651	0.181383	0.691199	RBM7	0.160397	FALSE
VRK1	33.5069	-0.0588977	0.0439287	-1.34076	0.179999	0.691199	VRK1	0.160397	FALSE
INPPL1	14.63	-0.0951737	0.0711206	-1.3382	0.18083	0.691199	INPPL1	0.160397	FALSE
PGK1	67.2769	-0.125384	0.0935496	-1.34029	0.180151	0.691199	PGK1	0.160397	FALSE
ADCY8	2.90579	0.1559	0.116545	1.33767	0.181003	0.691199	ADCY8	0.160397	FALSE
UPK2	3.16143	0.136474	0.10216	1.33589	0.181584	0.691199	UPK2	0.160397	FALSE
ARIH2OS	4.27365	-0.137334	0.102771	-1.33631	0.181448	0.691199	ARIH2OS	0.160397	FALSE
COLGALT2	4.35176	-0.154377	0.115473	-1.33691	0.181253	0.691199	COLGALT2	0.160397	FALSE
TSN	23.2116	0.0888517	0.0664547	1.33703	0.181214	0.691199	TSN	0.160397	FALSE
ZEB2	42.6103	-0.153675	0.11488	-1.3377	0.180996	0.691199	ZEB2	0.160397	FALSE
TSPAN13	49.8557	-0.106548	0.0794481	-1.3411	0.179889	0.691199	TSPAN13	0.160397	FALSE
TBRG4	9.89014	-0.108925	0.0813387	-1.33915	0.180522	0.691199	TBRG4	0.160397	FALSE
CCNB3	3.92648	0.132757	0.0989905	1.34111	0.179884	0.691199	CCNB3	0.160397	FALSE
RNF168	97.3217	-0.0585981	0.0437848	-1.33832	0.180791	0.691199	RNF168	0.160397	FALSE
EIF2S1	44.374	-0.0752555	0.0562198	-1.33859	0.180703	0.691199	EIF2S1	0.160397	FALSE
SEC14L3	1.71963	0.20607	0.154005	1.33807	0.180873	0.691199	SEC14L3	0.160397	FALSE
CD302	20.5412	-0.117461	0.0877862	-1.33804	0.180884	0.691199	CD302	0.160397	FALSE
GNL3	35.522	-0.0834108	0.0622194	-1.34059	0.180053	0.691199	GNL3	0.160397	FALSE
DRAXIN	2.38418	0.165589	0.12372	1.33842	0.180759	0.691199	DRAXIN	0.160397	FALSE
ATXN8OS	1.59194	0.226728	0.169732	1.3358	0.181614	0.691199	ATXN8OS	0.160397	FALSE
ZNF280C	19.5281	-0.0611649	0.0456365	-1.34026	0.18016	0.691199	ZNF280C	0.160397	FALSE
MYCT1	114.541	-0.0964938	0.0719796	-1.34057	0.18006	0.691199	MYCT1	0.160397	FALSE
PACRG	17.622	-0.155232	0.116009	-1.3381	0.180865	0.691199	PACRG	0.160397	FALSE
NUDT17	3.95105	0.119064	0.0890869	1.33649	0.18139	0.691199	NUDT17	0.160397	FALSE
S100A6	93.3634	-0.161277	0.120609	-1.33719	0.181162	0.691199	S100A6	0.160397	FALSE
PDSS1	18.8576	-0.0813736	0.0608785	-1.33666	0.181335	0.691199	PDSS1	0.160397	FALSE
ZC3H7A	94.7548	-0.049239	0.0368522	-1.33612	0.18151	0.691199	ZC3H7A	0.160397	FALSE
FCRL1	1.72325	0.207105	0.155041	1.33581	0.181611	0.691199	FCRL1	0.160397	FALSE
MUCL1	1.75277	0.191668	0.143119	1.33922	0.1805	0.691199	MUCL1	0.160397	FALSE
HDGF	20.5859	-0.10284	0.0766582	-1.34154	0.179746	0.691199	HDGF	0.160397	FALSE
TAC3	1.55956	0.21927	0.163739	1.33914	0.180526	0.691199	TAC3	0.160397	FALSE
RDH16	2.00393	0.17866	0.133638	1.33689	0.181257	0.691199	RDH16	0.160397	FALSE
MEDAG	8.68874	-0.17126	0.128141	-1.33649	0.181389	0.691199	MEDAG	0.160397	FALSE
SYN3	227.794	-0.163394	0.121829	-1.34117	0.179864	0.691199	SYN3	0.160397	FALSE
ODF4	1.50291	0.232159	0.173924	1.33484	0.18193	0.691762	ODF4	0.160043	FALSE
ST3GAL6-AS1	3.72211	-0.170475	0.127731	-1.33464	0.181994	0.691762	ST3GAL6-AS1	0.160043	FALSE
ANKRD13C	107.39	-0.0609867	0.0456944	-1.33466	0.181986	0.691762	ANKRD13C	0.160043	FALSE
TRA2B	104.723	-0.0833882	0.0624709	-1.33483	0.181931	0.691762	TRA2B	0.160043	FALSE
NLGN2	7.42367	-0.10289	0.0770971	-1.33455	0.182024	0.691762	NLGN2	0.160043	FALSE
GBA2	42.173	-0.0843637	0.0631954	-1.33497	0.181888	0.691762	GBA2	0.160043	FALSE
CHEK2	9.00256	0.114457	0.0857803	1.3343	0.182105	0.691819	CHEK2	0.160008	FALSE
SCG2	1.52184	0.222073	0.166442	1.33424	0.182127	0.691819	SCG2	0.160008	FALSE
RPRML	3.88553	0.196536	0.147322	1.33406	0.182185	0.691859	RPRML	0.159982	FALSE
ACACA	108.504	-0.0728374	0.0546306	-1.33327	0.182443	0.691859	ACACA	0.159982	FALSE
CCDC60	56.0819	0.130347	0.0977701	1.3332	0.182466	0.691859	CCDC60	0.159982	FALSE
TNS1	287.775	-0.101362	0.0760406	-1.333	0.182531	0.691859	TNS1	0.159982	FALSE
RPL18	71.4154	-0.149456	0.112117	-1.33303	0.18252	0.691859	RPL18	0.159982	FALSE
CEP350	218.463	-0.0765035	0.0573701	-1.33351	0.182365	0.691859	CEP350	0.159982	FALSE
PRRX1	9.7773	-0.15484	0.116153	-1.33307	0.182507	0.691859	PRRX1	0.159982	FALSE
STRADA	29.8057	-0.0850559	0.0638033	-1.3331	0.1825	0.691859	STRADA	0.159982	FALSE
LIMCH1	720.088	-0.0916159	0.0687226	-1.33313	0.18249	0.691859	LIMCH1	0.159982	FALSE
IAH1	28.7889	-0.0770355	0.0577986	-1.33282	0.182589	0.691913	IAH1	0.159949	FALSE
LRCH2	34.0657	0.0715703	0.053716	1.33238	0.182734	0.691972	LRCH2	0.159912	FALSE
CDSN	2.82817	0.174054	0.130634	1.33238	0.182736	0.691972	CDSN	0.159912	FALSE
SYCE2	4.85518	0.119375	0.0895946	1.33239	0.182731	0.691972	SYCE2	0.159912	FALSE
NLRP12	4.09748	0.143412	0.107657	1.33211	0.182823	0.692136	NLRP12	0.159808	FALSE
NLRP11	1.87643	0.188002	0.141183	1.33162	0.182984	0.692413	NLRP11	0.159635	FALSE
XKR6	111.633	-0.129459	0.0972164	-1.33166	0.182973	0.692413	XKR6	0.159635	FALSE
MYH7	1011.3	-0.231985	0.174238	-1.33142	0.18305	0.692498	MYH7	0.159582	FALSE
ULK3	11.0541	0.116636	0.0876191	1.33118	0.183131	0.692638	ULK3	0.159494	FALSE
TTC3	122.836	-0.101329	0.076148	-1.33069	0.183292	0.693078	TTC3	0.159218	FALSE
ZNF451	96.1369	-0.0660819	0.0496951	-1.32975	0.183602	0.693635	ZNF451	0.158869	FALSE
PPP2R5B	27.4626	0.0771356	0.0580094	1.32971	0.183614	0.693635	PPP2R5B	0.158869	FALSE
WTIP	26.185	-0.084157	0.0632764	-1.32999	0.183521	0.693635	WTIP	0.158869	FALSE
PWRN1	4.29261	0.16363	0.123055	1.32974	0.183605	0.693635	PWRN1	0.158869	FALSE
SERBP1	80.0984	-0.0896455	0.067436	-1.32934	0.183735	0.693785	SERBP1	0.158775	FALSE
FOXK2	127.394	-0.0720497	0.0542003	-1.32932	0.183742	0.693785	FOXK2	0.158775	FALSE
CLASRP	56.2014	-0.060117	0.0452399	-1.32885	0.183897	0.693874	CLASRP	0.15872	FALSE
ILF2	22.5925	-0.0852115	0.0641145	-1.32905	0.183831	0.693874	ILF2	0.15872	FALSE
SRF	7.61466	-0.137921	0.103785	-1.32891	0.183878	0.693874	SRF	0.15872	FALSE
BMP1	22.9622	-0.0958828	0.0721623	-1.32871	0.183944	0.693884	BMP1	0.158713	FALSE
WDR45	24.0539	-0.0880671	0.0663301	-1.32771	0.184274	0.694408	WDR45	0.158385	FALSE
LYRM1	24.8613	0.0928802	0.0699364	1.32807	0.184156	0.694408	LYRM1	0.158385	FALSE
RABEP1	154.834	-0.0597362	0.0449994	-1.32749	0.184346	0.694408	RABEP1	0.158385	FALSE
MBD1	29.1321	0.0511095	0.0384979	1.32759	0.184313	0.694408	MBD1	0.158385	FALSE
ASB11	5.09022	-0.149817	0.112841	-1.32768	0.184283	0.694408	ASB11	0.158385	FALSE
ZMYND10	3.35889	0.144565	0.108866	1.32792	0.184205	0.694408	ZMYND10	0.158385	FALSE
FNDC7	1.85909	0.188761	0.142298	1.32651	0.18467	0.69468	FNDC7	0.158215	FALSE
PWP2	2.9117	0.16798	0.126613	1.32672	0.184602	0.69468	PWP2	0.158215	FALSE
PHC3	175.943	-0.067209	0.0506548	-1.3268	0.184574	0.69468	PHC3	0.158215	FALSE
SAFB2	56.0486	-0.0610446	0.0460202	-1.32648	0.184682	0.69468	SAFB2	0.158215	FALSE
HHAT	28.065	-0.0792772	0.0597414	-1.32701	0.184507	0.69468	HHAT	0.158215	FALSE
ZNF701	31.4012	-0.0562639	0.0424149	-1.32651	0.18467	0.69468	ZNF701	0.158215	FALSE
DMBT1	1.51175	0.221791	0.167363	1.32521	0.185101	0.694752	DMBT1	0.15817	FALSE
DTX3	9.71053	0.110658	0.0835457	1.32452	0.18533	0.694752	DTX3	0.15817	FALSE
TDRD9	5.75066	-0.15271	0.115207	-1.32554	0.184993	0.694752	TDRD9	0.15817	FALSE
LRP8	2.99648	-0.168709	0.12738	-1.32445	0.185353	0.694752	LRP8	0.15817	FALSE
ARHGAP28	58.8108	0.139812	0.105514	1.32506	0.185151	0.694752	ARHGAP28	0.15817	FALSE
ANGEL2	54.547	-0.0601566	0.0453666	-1.32601	0.184837	0.694752	ANGEL2	0.15817	FALSE
GFAP	1.54191	0.220349	0.166365	1.32449	0.185339	0.694752	GFAP	0.15817	FALSE
ZNF717	26.9214	-0.0778357	0.0587693	-1.32443	0.185361	0.694752	ZNF717	0.15817	FALSE
TCEAL3-AS1	1.55311	0.221551	0.167102	1.32584	0.184891	0.694752	TCEAL3-AS1	0.15817	FALSE
NXNL2	4.60777	-0.171892	0.129606	-1.32626	0.184753	0.694752	NXNL2	0.15817	FALSE
ASIC4	1.51712	0.220495	0.166406	1.32504	0.185158	0.694752	ASIC4	0.15817	FALSE
CRAT	7.16124	-0.0974638	0.0735054	-1.32594	0.184859	0.694752	CRAT	0.15817	FALSE
GAL	1.51158	0.227956	0.172103	1.32453	0.185326	0.694752	GAL	0.15817	FALSE
ABHD8	9.15908	0.106535	0.0803996	1.32506	0.18515	0.694752	ABHD8	0.15817	FALSE
MAP1LC3C	1.51753	0.230193	0.17367	1.32546	0.185018	0.694752	MAP1LC3C	0.15817	FALSE
SAMD13	3.84937	-0.139861	0.105634	-1.32401	0.1855	0.695087	SAMD13	0.157961	FALSE
CEACAM4	1.63053	0.212396	0.160476	1.32353	0.185659	0.695087	CEACAM4	0.157961	FALSE
ATP6V1D	75.1844	-0.0792347	0.0598651	-1.32355	0.185651	0.695087	ATP6V1D	0.157961	FALSE
KCTD16	5.61382	-0.156258	0.118065	-1.3235	0.18567	0.695087	KCTD16	0.157961	FALSE
EFCAB7	20.7428	-0.0909615	0.0687154	-1.32374	0.185589	0.695087	EFCAB7	0.157961	FALSE
PPFIA1	121.214	-0.0541056	0.0408865	-1.32331	0.185732	0.695151	PPFIA1	0.157921	FALSE
LINC01133	2.52666	0.193907	0.146557	1.32308	0.185808	0.695156	LINC01133	0.157917	FALSE
FAM41C	1.54906	0.223797	0.169187	1.32278	0.185909	0.695156	FAM41C	0.157917	FALSE
TNIP2	20.6139	-0.085855	0.0649005	-1.32287	0.185878	0.695156	TNIP2	0.157917	FALSE
EFNA3	1.83699	0.188354	0.142382	1.32288	0.185875	0.695156	EFNA3	0.157917	FALSE
ARID1B	590.536	-0.0759446	0.0574249	-1.3225	0.186001	0.695336	ARID1B	0.157806	FALSE
ZC3H12B	6.41762	-0.121582	0.0919459	-1.32232	0.18606	0.695393	ZC3H12B	0.15777	FALSE
CRTAM	1.77688	0.196545	0.148676	1.32198	0.186176	0.695663	CRTAM	0.157601	FALSE
DGAT2L6	3.00751	0.150846	0.114134	1.32166	0.186282	0.695895	DGAT2L6	0.157456	FALSE
SREBF2	104.263	-0.0957741	0.0724778	-1.32143	0.186359	0.696016	SREBF2	0.157381	FALSE
MRPL48	21.8975	0.0808492	0.0612064	1.32093	0.186526	0.696474	MRPL48	0.157095	FALSE
YPEL1	21.8653	-0.096591	0.0731493	-1.32046	0.18668	0.696737	YPEL1	0.156931	FALSE
CTSG	1.63649	0.212988	0.161299	1.32045	0.186684	0.696737	CTSG	0.156931	FALSE
BSPH1	1.82613	0.200131	0.151584	1.32026	0.186748	0.69681	BSPH1	0.156886	FALSE
LINC00402	1.61364	0.210716	0.159645	1.3199	0.186869	0.696949	LINC00402	0.156799	FALSE
RRAS	38.444	-0.116179	0.0880465	-1.31952	0.186997	0.696949	RRAS	0.156799	FALSE
FLYWCH2	27.1793	0.0768702	0.0582506	1.31964	0.186954	0.696949	FLYWCH2	0.156799	FALSE
RBM6	414.956	-0.0608819	0.0461405	-1.31949	0.187006	0.696949	RBM6	0.156799	FALSE
TRIP12	282.187	-0.0699562	0.0530146	-1.31956	0.18698	0.696949	TRIP12	0.156799	FALSE
CACNG2	2.67507	0.159522	0.120956	1.31884	0.187223	0.697458	CACNG2	0.156482	FALSE
ZFP1	10.6488	-0.0754346	0.0572044	-1.31868	0.187275	0.697458	ZFP1	0.156482	FALSE
MAP1LC3B	39.8044	-0.115154	0.0873217	-1.31873	0.187259	0.697458	MAP1LC3B	0.156482	FALSE
JAK1	226.135	-0.075339	0.0571752	-1.31769	0.187608	0.697878	JAK1	0.15622	FALSE
MCM4	5.74977	-0.118782	0.090128	-1.31792	0.187529	0.697878	MCM4	0.15622	FALSE
PLEKHA1	128.276	-0.0760567	0.0577016	-1.3181	0.187469	0.697878	PLEKHA1	0.15622	FALSE
UBAP2	110.007	-0.0626793	0.0475649	-1.31777	0.187582	0.697878	UBAP2	0.15622	FALSE
OSTN-AS1	1.56482	0.220834	0.167557	1.31797	0.187515	0.697878	OSTN-AS1	0.15622	FALSE
MED6	30.5501	0.0574019	0.043575	1.31731	0.187734	0.69818	MED6	0.156032	FALSE
GSDMA	2.12301	0.181086	0.137484	1.31714	0.187791	0.698229	GSDMA	0.156002	FALSE
CUL5	157.396	-0.054209	0.0411649	-1.31687	0.187881	0.698398	CUL5	0.155897	FALSE
TREM2	1.52922	0.218355	0.165924	1.31599	0.188178	0.698404	TREM2	0.155893	FALSE
PGLYRP1	2.50138	0.148936	0.113129	1.31652	0.188001	0.698404	PGLYRP1	0.155893	FALSE
RAB10	208.1	-0.0608938	0.0462738	-1.31595	0.188192	0.698404	RAB10	0.155893	FALSE
MTCH1	67.4343	-0.0965271	0.0733353	-1.31624	0.188093	0.698404	MTCH1	0.155893	FALSE
KCTD19	2.76459	0.176228	0.133844	1.31667	0.187949	0.698404	KCTD19	0.155893	FALSE
GNAT2	2.28692	-0.184629	0.140248	-1.31645	0.188024	0.698404	GNAT2	0.155893	FALSE
DNASE1L2	1.62605	0.206155	0.156645	1.31607	0.188151	0.698404	DNASE1L2	0.155893	FALSE
CCDC81	4.34175	-0.129238	0.0982743	-1.31508	0.188484	0.698498	CCDC81	0.155835	FALSE
CPLX1	37.2082	0.117529	0.0893401	1.31553	0.188333	0.698498	CPLX1	0.155835	FALSE
MYBPC3	94.0105	-0.175646	0.133589	-1.31482	0.188571	0.698498	MYBPC3	0.155835	FALSE
MRPL20	38.7978	-0.0762231	0.0579444	-1.31545	0.188358	0.698498	MRPL20	0.155835	FALSE
TM2D2	8.57343	-0.121689	0.0925472	-1.31488	0.188549	0.698498	TM2D2	0.155835	FALSE
USH1C	1.59333	0.214744	0.16328	1.31519	0.188447	0.698498	USH1C	0.155835	FALSE
GLYAT	2.30625	0.162764	0.123763	1.31512	0.18847	0.698498	GLYAT	0.155835	FALSE
MT1A	6.93572	-0.27842	0.211609	-1.31573	0.188266	0.698498	MT1A	0.155835	FALSE
LPAR4	2.5911	-0.16793	0.127804	-1.31396	0.18886	0.699113	LPAR4	0.155453	FALSE
SRR	11.7368	-0.0752948	0.0573049	-1.31393	0.188869	0.699113	SRR	0.155453	FALSE
ASXL3	7.39574	-0.162492	0.123663	-1.31399	0.188849	0.699113	ASXL3	0.155453	FALSE
LYPD4	2.03021	0.232912	0.177338	1.31338	0.189055	0.699474	LYPD4	0.155228	FALSE
FMNL3	165.189	-0.0812606	0.0618672	-1.31347	0.189025	0.699474	FMNL3	0.155228	FALSE
MYO1A	1.52221	0.224753	0.171151	1.31319	0.189119	0.699547	MYO1A	0.155183	FALSE
TNK2	17.7352	-0.112844	0.0859878	-1.31233	0.18941	0.699911	TNK2	0.154957	FALSE
PIANP	1.50283	0.223472	0.170663	1.30944	0.190387	0.699911	PIANP	0.154957	FALSE
BRIP1	9.02359	-0.161545	0.123202	-1.31123	0.189781	0.699911	BRIP1	0.154957	FALSE
ZNF132	4.18213	0.11624	0.088685	1.3107	0.189959	0.699911	ZNF132	0.154957	FALSE
CHRNA6	2.63474	0.152119	0.116004	1.31133	0.189747	0.699911	CHRNA6	0.154957	FALSE
RPL13A	92.0902	-0.149193	0.113699	-1.31218	0.189461	0.699911	RPL13A	0.154957	FALSE
SLC2A8	8.56674	-0.0925369	0.0705601	-1.31146	0.189701	0.699911	SLC2A8	0.154957	FALSE
TBCEL	27.2401	-0.0895525	0.0682556	-1.31202	0.189515	0.699911	TBCEL	0.154957	FALSE
SCML2	5.1211	-0.128893	0.0982792	-1.3115	0.189689	0.699911	SCML2	0.154957	FALSE
ORC1	3.34957	0.138428	0.105733	1.30923	0.190458	0.699911	ORC1	0.154957	FALSE
CD226	9.25614	-0.122703	0.0937168	-1.30929	0.190436	0.699911	CD226	0.154957	FALSE
TUSC3	104.111	-0.159407	0.121435	-1.31269	0.189287	0.699911	TUSC3	0.154957	FALSE
KRT15	1.53464	0.219766	0.167709	1.3104	0.190062	0.699911	KRT15	0.154957	FALSE
ZNF587	22.2814	-0.0665445	0.0507736	-1.31061	0.189989	0.699911	ZNF587	0.154957	FALSE
LINC00903	1.54493	0.217534	0.166146	1.30929	0.190435	0.699911	LINC00903	0.154957	FALSE
ZNF37A	51.9951	-0.073484	0.056114	-1.30955	0.190349	0.699911	ZNF37A	0.154957	FALSE
LIN28A	1.76934	0.20363	0.15531	1.31112	0.189817	0.699911	LIN28A	0.154957	FALSE
CENPN	4.81301	-0.115792	0.0884225	-1.30954	0.190353	0.699911	CENPN	0.154957	FALSE
MSRB2	16.8189	-0.105153	0.080265	-1.31007	0.190172	0.699911	MSRB2	0.154957	FALSE
ZNF329	23.6961	-0.0627218	0.0478691	-1.31028	0.190101	0.699911	ZNF329	0.154957	FALSE
STYX	29.8568	0.0572332	0.0437088	1.30942	0.190392	0.699911	STYX	0.154957	FALSE
ARHGAP30	3.6027	0.164814	0.125787	1.31026	0.190107	0.699911	ARHGAP30	0.154957	FALSE
CLDN14	7.2493	-0.151215	0.115471	-1.30955	0.190348	0.699911	CLDN14	0.154957	FALSE
CLDN4	2.72253	0.146951	0.111976	1.31234	0.189404	0.699911	CLDN4	0.154957	FALSE
TMEM233	113.284	-0.145934	0.111195	-1.31241	0.189383	0.699911	TMEM233	0.154957	FALSE
ZNF101	12.778	-0.0653702	0.0499014	-1.30999	0.1902	0.699911	ZNF101	0.154957	FALSE
DAPK2	54.6529	-0.203374	0.15504	-1.31175	0.189604	0.699911	DAPK2	0.154957	FALSE
PPM1E	6.9194	-0.14716	0.112332	-1.31005	0.190181	0.699911	PPM1E	0.154957	FALSE
PNMT	6.2346	0.219823	0.168152	1.30729	0.191114	0.700019	PNMT	0.15489	FALSE
ZNF385C	3.60893	0.135457	0.103859	1.30424	0.192153	0.700019	ZNF385C	0.15489	FALSE
VPS13D	250.535	-0.0673428	0.0516847	-1.30295	0.192591	0.700019	VPS13D	0.15489	FALSE
KMT2C	420.573	-0.0647678	0.0495156	-1.30803	0.190864	0.700019	KMT2C	0.15489	FALSE
FAM89B	9.08742	0.118234	0.0904668	1.30693	0.191236	0.700019	FAM89B	0.15489	FALSE
RPL5	84.7562	-0.131147	0.100549	-1.3043	0.19213	0.700019	RPL5	0.15489	FALSE
TGIF2	12.0339	0.0964959	0.073991	1.30416	0.19218	0.700019	TGIF2	0.15489	FALSE
PTCHD4	97.3894	0.168454	0.12886	1.30726	0.191123	0.700019	PTCHD4	0.15489	FALSE
PDIA2	1.6165	0.211503	0.162339	1.30285	0.192627	0.700019	PDIA2	0.15489	FALSE
SEMA3E	6.09328	-0.160108	0.12255	-1.30647	0.191393	0.700019	SEMA3E	0.15489	FALSE
RAB40AL	1.89333	0.181262	0.138744	1.30644	0.191401	0.700019	RAB40AL	0.15489	FALSE
NEURL4	5.05269	0.118614	0.0909405	1.3043	0.19213	0.700019	NEURL4	0.15489	FALSE
YTHDF2	57.8422	-0.0499798	0.0382359	-1.30714	0.191164	0.700019	YTHDF2	0.15489	FALSE
NR2F1	2.60993	-0.201069	0.154092	-1.30486	0.191939	0.700019	NR2F1	0.15489	FALSE
TMEM109	20.0559	-0.132832	0.10189	-1.30369	0.19234	0.700019	TMEM109	0.15489	FALSE
LPGAT1	109.118	-0.0633606	0.0485431	-1.30524	0.19181	0.700019	LPGAT1	0.15489	FALSE
OLFM1	16.2698	-0.139536	0.10701	-1.30396	0.192246	0.700019	OLFM1	0.15489	FALSE
PTOV1-AS1	4.81416	0.113148	0.0864555	1.30874	0.190622	0.700019	PTOV1-AS1	0.15489	FALSE
TUBB2B	2.74724	0.158623	0.121713	1.30326	0.192486	0.700019	TUBB2B	0.15489	FALSE
ARHGEF9	26.348	-0.0955077	0.0731891	-1.30494	0.191912	0.700019	ARHGEF9	0.15489	FALSE
ZNHIT6	70.4166	-0.0636379	0.0486582	-1.30786	0.190922	0.700019	ZNHIT6	0.15489	FALSE
UBR3	246.844	-0.0817	0.0626712	-1.30363	0.19236	0.700019	UBR3	0.15489	FALSE
CCR4	1.54247	0.221165	0.16942	1.30542	0.191749	0.700019	CCR4	0.15489	FALSE
MRPL51	16.1801	-0.112208	0.0859919	-1.30487	0.191938	0.700019	MRPL51	0.15489	FALSE
DIDO1	100.543	-0.0471476	0.0361549	-1.30404	0.192219	0.700019	DIDO1	0.15489	FALSE
RAB44	2.08499	0.179976	0.137671	1.30729	0.191114	0.700019	RAB44	0.15489	FALSE
UNC79	8.85173	-0.125	0.0958166	-1.30458	0.192036	0.700019	UNC79	0.15489	FALSE
IKBKE	2.04323	0.176468	0.135057	1.30661	0.191344	0.700019	IKBKE	0.15489	FALSE
NPRL2	10.243	0.0866793	0.066264	1.30809	0.190843	0.700019	NPRL2	0.15489	FALSE
HMG20A	65.5677	-0.0739049	0.0566448	-1.30471	0.191993	0.700019	HMG20A	0.15489	FALSE
TTLL12	5.49428	-0.118528	0.0909186	-1.30367	0.192347	0.700019	TTLL12	0.15489	FALSE
LIPE-AS1	146.72	0.0914111	0.0701675	1.30276	0.192658	0.700019	LIPE-AS1	0.15489	FALSE
ZC3H6	67.3358	-0.0945697	0.0725332	-1.30381	0.192298	0.700019	ZC3H6	0.15489	FALSE
NOS1	6.10072	0.114771	0.0879007	1.30569	0.191657	0.700019	NOS1	0.15489	FALSE
TRPS1	55.398	-0.154412	0.118198	-1.30638	0.191422	0.700019	TRPS1	0.15489	FALSE
NRN1	34.5037	0.0799299	0.0613178	1.30353	0.192393	0.700019	NRN1	0.15489	FALSE
TMEM127	18.7379	-0.0822038	0.0630996	-1.30276	0.192656	0.700019	TMEM127	0.15489	FALSE
ZNF2	9.73513	0.0981786	0.0750805	1.30764	0.190994	0.700019	ZNF2	0.15489	FALSE
ZBTB16	888.854	-0.179364	0.137069	-1.30857	0.190681	0.700019	ZBTB16	0.15489	FALSE
UBE2E1	177.842	-0.0614421	0.0470967	-1.3046	0.192031	0.700019	UBE2E1	0.15489	FALSE
ZNF195	28.8535	-0.0583794	0.0446555	-1.30733	0.191102	0.700019	ZNF195	0.15489	FALSE
STK31	6.5788	-0.0990615	0.076028	-1.30296	0.192588	0.700019	STK31	0.15489	FALSE
DIS3L	25.7189	-0.0694675	0.0531292	-1.30752	0.191036	0.700019	DIS3L	0.15489	FALSE
NEU4	1.62274	0.207804	0.159451	1.30324	0.192492	0.700019	NEU4	0.15489	FALSE
AGR2	2.61975	0.151534	0.116245	1.30357	0.192379	0.700019	AGR2	0.15489	FALSE
HSD17B1	5.24891	0.113305	0.086695	1.30694	0.191232	0.700019	HSD17B1	0.15489	FALSE
DHRS3	84.3067	-0.156565	0.119869	-1.30614	0.191506	0.700019	DHRS3	0.15489	FALSE
ZKSCAN2	3.67513	-0.128745	0.0983791	-1.30866	0.190649	0.700019	ZKSCAN2	0.15489	FALSE
GLDN	3.49609	-0.166233	0.12753	-1.30348	0.192412	0.700019	GLDN	0.15489	FALSE
NCOA5	49.5268	-0.0566452	0.0434921	-1.30243	0.19277	0.700266	NCOA5	0.154737	FALSE
DBH-AS1	1.61806	0.207613	0.159626	1.30062	0.193388	0.700361	DBH-AS1	0.154678	FALSE
SNAPIN	10.3213	-0.115531	0.088809	-1.3009	0.193294	0.700361	SNAPIN	0.154678	FALSE
TATDN2	9.15958	0.092664	0.0712518	1.30052	0.193424	0.700361	TATDN2	0.154678	FALSE
FAM87B	1.66512	0.199766	0.153486	1.30153	0.193077	0.700361	FAM87B	0.154678	FALSE
CYSLTR1	16.9171	-0.146185	0.112346	-1.30121	0.193188	0.700361	CYSLTR1	0.154678	FALSE
FZD8	4.28261	-0.143125	0.110011	-1.30101	0.193254	0.700361	FZD8	0.154678	FALSE
AKR7A2	10.0839	-0.10118	0.0777864	-1.30074	0.193348	0.700361	AKR7A2	0.154678	FALSE
PCCA	264.302	-0.0563994	0.0433146	-1.30209	0.192886	0.700361	PCCA	0.154678	FALSE
HAMP	1.56155	0.221624	0.170318	1.30124	0.193178	0.700361	HAMP	0.154678	FALSE
PPIA	75.3839	-0.106976	0.0822705	-1.30029	0.1935	0.700361	PPIA	0.154678	FALSE
SLC1A7	2.16628	0.175704	0.135128	1.30028	0.193506	0.700361	SLC1A7	0.154678	FALSE
SMURF1	187.379	-0.0586569	0.0450745	-1.30133	0.193145	0.700361	SMURF1	0.154678	FALSE
HLTF-AS1	1.63183	0.207186	0.159271	1.30084	0.193313	0.700361	HLTF-AS1	0.154678	FALSE
ZNF750	12.3404	0.151545	0.11641	1.30182	0.192979	0.700361	ZNF750	0.154678	FALSE
LCP2	29.5941	0.120001	0.0922017	1.3015	0.193086	0.700361	LCP2	0.154678	FALSE
NELFE	14.9324	-0.0785395	0.0603141	-1.30218	0.192856	0.700361	NELFE	0.154678	FALSE
CADM2-AS1	1.83996	0.187118	0.144005	1.29938	0.193812	0.700401	CADM2-AS1	0.154653	FALSE
SIRT6	12.499	0.0747048	0.0575336	1.29846	0.194131	0.700401	SIRT6	0.154653	FALSE
AIFM3	1.59796	0.214469	0.165116	1.2989	0.193978	0.700401	AIFM3	0.154653	FALSE
ERICH1	134.729	-0.0627649	0.0483382	-1.29845	0.194132	0.700401	ERICH1	0.154653	FALSE
ZNF280B	2.17191	0.166326	0.128018	1.29924	0.193862	0.700401	ZNF280B	0.154653	FALSE
SYS1	4.9247	-0.128088	0.0985958	-1.29912	0.193902	0.700401	SYS1	0.154653	FALSE
SEMA4F	5.69415	-0.0918108	0.0706428	-1.29965	0.193722	0.700401	SEMA4F	0.154653	FALSE
MRPL33	71.9548	-0.0891739	0.0686726	-1.29854	0.194103	0.700401	MRPL33	0.154653	FALSE
CCDC170	3.70013	0.156331	0.120298	1.29954	0.19376	0.700401	CCDC170	0.154653	FALSE
ZMYM3	7.04036	-0.1077	0.0829042	-1.29909	0.193914	0.700401	ZMYM3	0.154653	FALSE
HCG20	2.02424	0.180698	0.139112	1.29893	0.193967	0.700401	HCG20	0.154653	FALSE
TMC6	39.1619	-0.103219	0.0794242	-1.2996	0.19374	0.700401	TMC6	0.154653	FALSE
RIMS4	1.6922	0.19724	0.15188	1.29866	0.194061	0.700401	RIMS4	0.154653	FALSE
ZNF804B	5.31775	0.177375	0.136607	1.29844	0.194137	0.700401	ZNF804B	0.154653	FALSE
ZNF462	67.1975	-0.116584	0.089804	-1.29821	0.194217	0.700528	ZNF462	0.154575	FALSE
MYH13	4.53576	-0.159637	0.122987	-1.298	0.194288	0.700626	MYH13	0.154514	FALSE
IFT27	16.5088	-0.0770381	0.059364	-1.29772	0.194382	0.700646	IFT27	0.154502	FALSE
PLA2G5	21.6419	-0.165998	0.127903	-1.29784	0.194341	0.700646	PLA2G5	0.154502	FALSE
DOLPP1	2.47699	0.14878	0.114712	1.29699	0.194634	0.700688	DOLPP1	0.154475	FALSE
VEGFB	16.1362	-0.130532	0.100682	-1.29648	0.194811	0.700688	VEGFB	0.154475	FALSE
PPP2R1A	39.0595	-0.0670385	0.0516666	-1.29752	0.194452	0.700688	PPP2R1A	0.154475	FALSE
BRD8	27.6458	-0.0707278	0.0545568	-1.29641	0.194835	0.700688	BRD8	0.154475	FALSE
FIS1	32.0704	-0.112307	0.086592	-1.29697	0.194643	0.700688	FIS1	0.154475	FALSE
EPN2	279.416	-0.0782286	0.060333	-1.29661	0.194764	0.700688	EPN2	0.154475	FALSE
SLC11A1	4.51843	0.185445	0.143075	1.29614	0.194929	0.700688	SLC11A1	0.154475	FALSE
IRF6	4.15368	0.156921	0.120953	1.29736	0.194506	0.700688	IRF6	0.154475	FALSE
NEK11	19.6957	-0.111992	0.0863581	-1.29683	0.194689	0.700688	NEK11	0.154475	FALSE
MRPL43	13.6373	-0.097715	0.0753766	-1.29636	0.194853	0.700688	MRPL43	0.154475	FALSE
COQ2	6.63642	0.119119	0.0918958	1.29624	0.194891	0.700688	COQ2	0.154475	FALSE
SNRPD1	25.6598	-0.0797266	0.0614772	-1.29685	0.194684	0.700688	SNRPD1	0.154475	FALSE
GATAD2A	157.884	-0.0692875	0.053462	-1.29601	0.194971	0.700688	GATAD2A	0.154475	FALSE
RCBTB1	29.4873	-0.06257	0.0483621	-1.29378	0.195741	0.701117	RCBTB1	0.15421	FALSE
GPC6	20.186	-0.149264	0.115429	-1.29313	0.195966	0.701117	GPC6	0.15421	FALSE
HNRNPH3	81.5178	-0.0657404	0.0508697	-1.29233	0.196243	0.701117	HNRNPH3	0.15421	FALSE
CASQ1	2.12024	-0.179151	0.138533	-1.2932	0.195942	0.701117	CASQ1	0.15421	FALSE
OPALIN	1.52992	0.218791	0.169299	1.29233	0.196242	0.701117	OPALIN	0.15421	FALSE
SYT3	1.80149	0.189126	0.146255	1.29312	0.195968	0.701117	SYT3	0.15421	FALSE
NME9	22.4406	0.100332	0.0775577	1.29364	0.195789	0.701117	NME9	0.15421	FALSE
DNTTIP2	22.3429	-0.0858649	0.0663416	-1.29428	0.195567	0.701117	DNTTIP2	0.15421	FALSE
PAMR1	3.49884	0.158652	0.12252	1.29491	0.195352	0.701117	PAMR1	0.15421	FALSE
NMNAT1	31.1775	0.0660645	0.0510996	1.29286	0.19606	0.701117	NMNAT1	0.15421	FALSE
ZNF48	4.79589	0.11662	0.0901503	1.29361	0.195799	0.701117	ZNF48	0.15421	FALSE
EID2B	5.83001	-0.112992	0.0873044	-1.29423	0.195586	0.701117	EID2B	0.15421	FALSE
PTGFRN	8.83494	-0.14993	0.115798	-1.29475	0.195406	0.701117	PTGFRN	0.15421	FALSE
PAIP1	35.8438	-0.0539285	0.041722	-1.29257	0.196161	0.701117	PAIP1	0.15421	FALSE
NDST2	4.34369	0.128621	0.0995002	1.29267	0.196125	0.701117	NDST2	0.15421	FALSE
NFYC-AS1	3.70822	-0.124936	0.0964683	-1.2951	0.195284	0.701117	NFYC-AS1	0.15421	FALSE
NOL10	100.178	-0.0674413	0.0520715	-1.29517	0.195263	0.701117	NOL10	0.15421	FALSE
DDA1	11.8776	-0.0849261	0.0656556	-1.29351	0.195835	0.701117	DDA1	0.15421	FALSE
SLC25A40	21.8029	-0.0876609	0.0677303	-1.29426	0.195574	0.701117	SLC25A40	0.15421	FALSE
PABPC5-AS1	1.50806	0.219447	0.169585	1.29402	0.195658	0.701117	PABPC5-AS1	0.15421	FALSE
INF2	43.7409	-0.074724	0.0577397	-1.29415	0.195612	0.701117	INF2	0.15421	FALSE
RPN1	46.3902	-0.0758925	0.0587174	-1.29251	0.196182	0.701117	RPN1	0.15421	FALSE
BAG6	23.766	-0.0791541	0.0611919	-1.29354	0.195824	0.701117	BAG6	0.15421	FALSE
ITGB1	207.065	-0.0930983	0.0719767	-1.29345	0.195855	0.701117	ITGB1	0.15421	FALSE
BRAT1	19.5855	-0.0727095	0.0561668	-1.29453	0.195483	0.701117	BRAT1	0.15421	FALSE
CASC8	8.01836	0.130524	0.100997	1.29235	0.196236	0.701117	CASC8	0.15421	FALSE
FAM180A	2.8059	-0.162453	0.125735	-1.29202	0.19635	0.701339	FAM180A	0.154072	FALSE
LOXL2	57.0544	-0.0852049	0.0659736	-1.2915	0.19653	0.701665	LOXL2	0.15387	FALSE
DAOA-AS1	1.55492	0.213559	0.16535	1.29156	0.196511	0.701665	DAOA-AS1	0.15387	FALSE
THAP5	5.58045	-0.12714	0.0984877	-1.29092	0.196732	0.702227	THAP5	0.153522	FALSE
FN3K	9.69622	-0.154559	0.119799	-1.29015	0.196997	0.702474	FN3K	0.15337	FALSE
PPP1R14C	8.43464	-0.133076	0.10322	-1.28924	0.197313	0.702474	PPP1R14C	0.15337	FALSE
YWHAH	39.5726	-0.110146	0.0855571	-1.28739	0.197957	0.702474	YWHAH	0.15337	FALSE
INPP1	98.9445	-0.0850911	0.0660215	-1.28884	0.197454	0.702474	INPP1	0.15337	FALSE
MMS19	66.043	-0.0541445	0.0420381	-1.28799	0.19775	0.702474	MMS19	0.15337	FALSE
CELA1	1.85224	0.182468	0.141624	1.2884	0.197606	0.702474	CELA1	0.15337	FALSE
SFN	1.53385	0.217282	0.168652	1.28835	0.197625	0.702474	SFN	0.15337	FALSE
STON1	7.40836	0.13619	0.105783	1.28744	0.19794	0.702474	STON1	0.15337	FALSE
PRPS2	9.60396	0.0838941	0.0651574	1.28756	0.197899	0.702474	PRPS2	0.15337	FALSE
RPA1	32.6623	-0.0620356	0.0481415	-1.28861	0.197534	0.702474	RPA1	0.15337	FALSE
CCKBR	1.54645	0.213016	0.165065	1.2905	0.196876	0.702474	CCKBR	0.15337	FALSE
MARK1	11.1364	-0.151449	0.11739	-1.29014	0.197001	0.702474	MARK1	0.15337	FALSE
ARF5	13.2602	0.11602	0.0899444	1.28991	0.197082	0.702474	ARF5	0.15337	FALSE
NETO2	39.3219	0.0933234	0.0723651	1.28962	0.197183	0.702474	NETO2	0.15337	FALSE
CCDC112	15.4663	-0.104579	0.0810981	-1.28954	0.197212	0.702474	CCDC112	0.15337	FALSE
RTN4R	3.91198	0.133926	0.103959	1.28826	0.197654	0.702474	RTN4R	0.15337	FALSE
NCKAP5	21.859	-0.156744	0.121504	-1.29003	0.19704	0.702474	NCKAP5	0.15337	FALSE
COL18A1	68.8934	-0.145073	0.112653	-1.28778	0.197823	0.702474	COL18A1	0.15337	FALSE
PIK3R5	6.38949	0.171531	0.133027	1.28944	0.197244	0.702474	PIK3R5	0.15337	FALSE
N4BP2L1	61.1045	0.0723098	0.0560391	1.29034	0.196931	0.702474	N4BP2L1	0.15337	FALSE
RAC2	2.01913	0.176281	0.136909	1.28758	0.197893	0.702474	RAC2	0.15337	FALSE
FOCAD	123.663	-0.109751	0.085224	-1.28779	0.197818	0.702474	FOCAD	0.15337	FALSE
TPD52	22.8214	-0.112544	0.0873937	-1.28779	0.19782	0.702474	TPD52	0.15337	FALSE
KLHL3	44.6917	-0.121124	0.0940562	-1.28778	0.197822	0.702474	KLHL3	0.15337	FALSE
MSRB1	3.76087	0.134115	0.104084	1.28853	0.197562	0.702474	MSRB1	0.15337	FALSE
MBNL1-AS1	3.15006	-0.145782	0.113059	-1.28943	0.197247	0.702474	MBNL1-AS1	0.15337	FALSE
FUOM	5.92414	0.115591	0.0897956	1.28727	0.198002	0.702475	FUOM	0.153369	FALSE
TMEM216	6.27066	0.100723	0.0782541	1.28713	0.198049	0.702485	TMEM216	0.153363	FALSE
TRMT11	57.476	-0.0716043	0.0556569	-1.28653	0.198258	0.70291	TRMT11	0.153101	FALSE
C5orf22	26.9328	0.0660786	0.051357	1.28665	0.198216	0.70291	C5orf22	0.153101	FALSE
ABCB9	36.5355	-0.0836343	0.0650488	-1.28572	0.198542	0.703344	ABCB9	0.152832	FALSE
MED19	15.5307	0.0766091	0.0595883	1.28564	0.198568	0.703344	MED19	0.152832	FALSE
MICALL2	32.8072	-0.107755	0.08383	-1.2854	0.198652	0.703344	MICALL2	0.152832	FALSE
SYTL1	15.0536	-0.17438	0.135624	-1.28576	0.198527	0.703344	SYTL1	0.152832	FALSE
SPOP	101.394	-0.061382	0.047751	-1.28546	0.198632	0.703344	SPOP	0.152832	FALSE
SLC30A9	99.6324	-0.0630161	0.049007	-1.28586	0.198492	0.703344	SLC30A9	0.152832	FALSE
PALLD	138.402	-0.175779	0.136762	-1.28529	0.198692	0.703344	PALLD	0.152832	FALSE
CD200R1	2.33851	0.173208	0.134798	1.28494	0.198812	0.703611	CD200R1	0.152667	FALSE
BBX	174.253	-0.0750104	0.0583915	-1.28461	0.198928	0.703866	BBX	0.15251	FALSE
TNFRSF11B	2.85874	0.199393	0.155237	1.28444	0.198989	0.703922	TNFRSF11B	0.152476	FALSE
ELOVL6	9.35933	-0.111057	0.0865495	-1.28316	0.199436	0.703924	ELOVL6	0.152474	FALSE
LEF1	10.0028	-0.185307	0.14432	-1.28401	0.19914	0.703924	LEF1	0.152474	FALSE
AP1M2	2.31725	0.174408	0.135996	1.28245	0.199685	0.703924	AP1M2	0.152474	FALSE
GIN1	14.0161	-0.106359	0.0828871	-1.28317	0.199431	0.703924	GIN1	0.152474	FALSE
CPXM2	61.5193	-0.134201	0.104633	-1.28259	0.199635	0.703924	CPXM2	0.152474	FALSE
REPS2	20.0921	-0.113812	0.0886244	-1.2842	0.199071	0.703924	REPS2	0.152474	FALSE
WDR26	95.738	-0.0649486	0.0506054	-1.28343	0.19934	0.703924	WDR26	0.152474	FALSE
CPSF6	122.291	-0.0721915	0.0562996	-1.28227	0.199746	0.703924	CPSF6	0.152474	FALSE
C8A	1.55082	0.21275	0.165828	1.28296	0.199507	0.703924	C8A	0.152474	FALSE
CXCR4	4.85115	0.169446	0.131951	1.28415	0.199088	0.703924	CXCR4	0.152474	FALSE
GDF15	2.9959	0.173926	0.135635	1.28231	0.199735	0.703924	GDF15	0.152474	FALSE
CBX1	22.735	-0.0713706	0.055608	-1.28346	0.199332	0.703924	CBX1	0.152474	FALSE
TTC3-AS1	4.62141	0.137796	0.107411	1.28289	0.199531	0.703924	TTC3-AS1	0.152474	FALSE
HSPA6	2.36524	0.228413	0.178108	1.28244	0.199687	0.703924	HSPA6	0.152474	FALSE
KLF15	2.93508	-0.161538	0.125851	-1.28356	0.199295	0.703924	KLF15	0.152474	FALSE
ENO1-AS1	1.79248	0.18913	0.14733	1.28372	0.199241	0.703924	ENO1-AS1	0.152474	FALSE
KDELR1	24.9549	-0.0749962	0.0584533	-1.28301	0.199489	0.703924	KDELR1	0.152474	FALSE
PLA2G4D	1.56113	0.217146	0.169426	1.28165	0.199964	0.704061	PLA2G4D	0.152389	FALSE
ASGR2	1.54887	0.21264	0.165899	1.28174	0.199933	0.704061	ASGR2	0.152389	FALSE
GRINA	17.1306	-0.111939	0.0873353	-1.28172	0.199942	0.704061	GRINA	0.152389	FALSE
SPTBN1	1395.7	-0.080105	0.0624873	-1.28194	0.199864	0.704061	SPTBN1	0.152389	FALSE
ALDH2	26.7213	-0.109938	0.085808	-1.28121	0.200119	0.704452	ALDH2	0.152149	FALSE
C7orf33	1.58919	0.210074	0.164106	1.28011	0.200508	0.705591	C7orf33	0.151447	FALSE
EHD1	32.3961	0.0924263	0.0722203	1.27978	0.200621	0.705591	EHD1	0.151447	FALSE
ADAMTS12	6.00524	-0.147373	0.115135	-1.28001	0.200542	0.705591	ADAMTS12	0.151447	FALSE
ICAM3	3.76564	0.128173	0.10015	1.27981	0.200614	0.705591	ICAM3	0.151447	FALSE
PHF10	38.9604	-0.100225	0.0783363	-1.27942	0.200747	0.705598	PHF10	0.151443	FALSE
CACNA2D4	2.52234	0.15387	0.120269	1.27939	0.20076	0.705598	CACNA2D4	0.151443	FALSE
FAM135A	134.805	-0.0707635	0.055321	-1.27914	0.200847	0.705598	FAM135A	0.151443	FALSE
P2RX4	11.9533	-0.095696	0.0748001	-1.27936	0.200772	0.705598	P2RX4	0.151443	FALSE
CCNL2	117.766	-0.068825	0.0538034	-1.2792	0.200828	0.705598	CCNL2	0.151443	FALSE
FAM186B	3.27571	0.138307	0.1082	1.27825	0.201161	0.705697	FAM186B	0.151381	FALSE
STOML3	1.61386	0.206534	0.161522	1.27867	0.201012	0.705697	STOML3	0.151381	FALSE
ZNF106	78.9122	-0.135115	0.10572	-1.27805	0.201232	0.705697	ZNF106	0.151381	FALSE
OIT3	5.38471	-0.161596	0.126404	-1.27841	0.201105	0.705697	OIT3	0.151381	FALSE
SCAF4	77.9867	-0.0534261	0.0417883	-1.2785	0.201075	0.705697	SCAF4	0.151381	FALSE
VIPR1-AS1	1.96256	0.179628	0.140514	1.27836	0.201122	0.705697	VIPR1-AS1	0.151381	FALSE
NRBP1	36.5399	-0.0600009	0.046938	-1.2783	0.201143	0.705697	NRBP1	0.151381	FALSE
CDKL4	5.78352	-0.122516	0.0958546	-1.27814	0.2012	0.705697	CDKL4	0.151381	FALSE
MAPK3	29.7401	0.0635922	0.0498288	1.27621	0.20188	0.706153	MAPK3	0.151101	FALSE
ATG7	225.378	-0.0662652	0.0519262	-1.27614	0.201906	0.706153	ATG7	0.151101	FALSE
ATP13A5	1.90475	0.184167	0.144307	1.27621	0.20188	0.706153	ATP13A5	0.151101	FALSE
SGCA	5.1135	0.128742	0.100786	1.27738	0.201466	0.706153	SGCA	0.151101	FALSE
MUSK	6.21141	-0.143384	0.112363	-1.27607	0.201929	0.706153	MUSK	0.151101	FALSE
PRR7	3.47418	0.144493	0.11312	1.27735	0.20148	0.706153	PRR7	0.151101	FALSE
NAA11	2.99246	0.147061	0.115248	1.27604	0.201941	0.706153	NAA11	0.151101	FALSE
RHCE	3.77983	0.128784	0.100885	1.27654	0.201763	0.706153	RHCE	0.151101	FALSE
TSPAN15	50.629	0.110792	0.0868086	1.27628	0.201858	0.706153	TSPAN15	0.151101	FALSE
PRRC1	24.5658	-0.0791365	0.0619845	-1.27671	0.201703	0.706153	PRRC1	0.151101	FALSE
AQP7	61.488	-0.164252	0.128721	-1.27603	0.201943	0.706153	AQP7	0.151101	FALSE
LAMC1	159.38	-0.111301	0.0872145	-1.27618	0.201892	0.706153	LAMC1	0.151101	FALSE
NFE2	1.53553	0.21387	0.167548	1.27647	0.20179	0.706153	NFE2	0.151101	FALSE
DSG1	1.54765	0.208638	0.163526	1.27587	0.202002	0.706202	DSG1	0.151071	FALSE
TRPM6	21.5373	0.104379	0.0818807	1.27476	0.202393	0.70651	TRPM6	0.150881	FALSE
NXF3	1.65844	0.200466	0.157222	1.27505	0.202293	0.70651	NXF3	0.150881	FALSE
LINC00499	3.80146	0.161905	0.127025	1.27458	0.202456	0.70651	LINC00499	0.150881	FALSE
CD300LB	1.53444	0.215496	0.169078	1.27454	0.202473	0.70651	CD300LB	0.150881	FALSE
PFAS	6.52964	0.115161	0.0903708	1.27432	0.202551	0.70651	PFAS	0.150881	FALSE
SLC6A15	1.66644	0.207975	0.163217	1.27423	0.202582	0.70651	SLC6A15	0.150881	FALSE
HCRT	1.9142	0.178837	0.140333	1.27438	0.20253	0.70651	HCRT	0.150881	FALSE
EDEM2	24.0525	-0.0593942	0.046575	-1.27524	0.202225	0.70651	EDEM2	0.150881	FALSE
OSGIN1	3.65462	0.151899	0.119184	1.27449	0.202489	0.70651	OSGIN1	0.150881	FALSE
KCNT1	1.7869	0.193939	0.152062	1.27539	0.202171	0.70651	KCNT1	0.150881	FALSE
CES4A	2.40227	0.167367	0.131253	1.27514	0.202258	0.70651	CES4A	0.150881	FALSE
CD300A	2.2643	-0.171638	0.134714	-1.27409	0.202632	0.706528	CD300A	0.150871	FALSE
OOSP2	1.52854	0.224488	0.176422	1.27245	0.203212	0.706559	OOSP2	0.150852	FALSE
NUFIP1	14.5519	-0.0867114	0.0680784	-1.2737	0.20277	0.706559	NUFIP1	0.150852	FALSE
VMP1	153.036	-0.0823165	0.0646204	-1.27385	0.202718	0.706559	VMP1	0.150852	FALSE
ABCC9	17.4874	-0.160409	0.126042	-1.27266	0.20314	0.706559	ABCC9	0.150852	FALSE
LINC00587	1.69285	0.196229	0.154111	1.2733	0.202912	0.706559	LINC00587	0.150852	FALSE
DUOX2	1.67242	0.206589	0.162339	1.27258	0.203167	0.706559	DUOX2	0.150852	FALSE
CCDC178	21.7643	-0.142472	0.11192	-1.27298	0.203025	0.706559	CCDC178	0.150852	FALSE
PCDH9-AS3	1.61359	0.208256	0.163648	1.27259	0.203165	0.706559	PCDH9-AS3	0.150852	FALSE
IQGAP2	22.5909	-0.153378	0.120488	-1.27297	0.203028	0.706559	IQGAP2	0.150852	FALSE
KCNJ2	9.3473	-0.165247	0.12988	-1.2723	0.203266	0.706559	KCNJ2	0.150852	FALSE
ECI2	40.2154	-0.0762518	0.0599251	-1.27245	0.203213	0.706559	ECI2	0.150852	FALSE
CC2D1B	22.3635	-0.0585352	0.0460042	-1.27239	0.203236	0.706559	CC2D1B	0.150852	FALSE
ZMYM4-AS1	16.2964	0.108484	0.0851804	1.27358	0.202812	0.706559	ZMYM4-AS1	0.150852	FALSE
ZNF519	26.3998	-0.0889265	0.0698581	-1.27296	0.203033	0.706559	ZNF519	0.150852	FALSE
CDC14B	59.0448	-0.152562	0.119954	-1.27184	0.203431	0.706819	CDC14B	0.150692	FALSE
MRFAP1L1	10.6954	-0.107602	0.0845994	-1.27191	0.203406	0.706819	MRFAP1L1	0.150692	FALSE
PRTN3	1.5723	0.214205	0.168458	1.27156	0.20353	0.706892	PRTN3	0.150647	FALSE
SCTR	2.06956	0.178732	0.140578	1.27141	0.203584	0.706892	SCTR	0.150647	FALSE
ASIP	9.63268	-0.159468	0.125427	-1.2714	0.203586	0.706892	ASIP	0.150647	FALSE
EHHADH	11.7129	-0.111618	0.0878071	-1.27117	0.203667	0.707017	EHHADH	0.15057	FALSE
THBD	62.3476	-0.115812	0.0911176	-1.27102	0.203721	0.707052	THBD	0.150549	FALSE
PREPL	38.8738	-0.0838276	0.065996	-1.27019	0.204016	0.707378	PREPL	0.150348	FALSE
RUNDC3B	160.06	-0.125983	0.0991891	-1.27013	0.20404	0.707378	RUNDC3B	0.150348	FALSE
CDC16	65.1709	-0.0557333	0.0438844	-1.27	0.204084	0.707378	CDC16	0.150348	FALSE
ATP13A4	3.64236	-0.120813	0.0951068	-1.27029	0.20398	0.707378	ATP13A4	0.150348	FALSE
PDIA3	88.1758	-0.0758473	0.0597112	-1.27024	0.204	0.707378	PDIA3	0.150348	FALSE
FAM66B	6.7466	-0.114351	0.0900022	-1.27053	0.203895	0.707378	FAM66B	0.150348	FALSE
FBXO36	17.4073	-0.0820818	0.0647057	-1.26854	0.204606	0.707501	FBXO36	0.150273	FALSE
MAX	120.866	-0.0535905	0.0422227	-1.26923	0.204357	0.707501	MAX	0.150273	FALSE
HAUS1	24.2302	-0.0634389	0.0499997	-1.26878	0.204518	0.707501	HAUS1	0.150273	FALSE
USP43	2.95039	0.141217	0.111309	1.26869	0.204552	0.707501	USP43	0.150273	FALSE
GMEB1	31.0519	-0.0578587	0.045577	-1.26947	0.204273	0.707501	GMEB1	0.150273	FALSE
DBF4B	15.7144	-0.0698911	0.0550841	-1.26881	0.20451	0.707501	DBF4B	0.150273	FALSE
ARSJ	5.58958	0.162413	0.128033	1.26852	0.204612	0.707501	ARSJ	0.150273	FALSE
SLC26A6	7.22483	0.0980901	0.0772933	1.26906	0.204419	0.707501	SLC26A6	0.150273	FALSE
GABRB2	3.03307	-0.18146	0.142954	-1.26936	0.204314	0.707501	GABRB2	0.150273	FALSE
GRB7	1.71694	0.198073	0.156082	1.26903	0.20443	0.707501	GRB7	0.150273	FALSE
LRRC59	11.6075	-0.0986134	0.0776846	-1.26941	0.204295	0.707501	LRRC59	0.150273	FALSE
CELF2-AS1	1.69498	0.186894	0.147403	1.26792	0.204827	0.70809	CELF2-AS1	0.149911	FALSE
ADAMTS1	215.677	-0.149691	0.118074	-1.26778	0.204878	0.708112	ADAMTS1	0.149898	FALSE
ERCC5	16.9219	-0.100376	0.0792002	-1.26737	0.205024	0.70846	ERCC5	0.149685	FALSE
RBM39	343.71	-0.0682685	0.0538967	-1.26665	0.205279	0.708672	RBM39	0.149555	FALSE
ARMC12	1.8804	0.176369	0.139237	1.26668	0.205269	0.708672	ARMC12	0.149555	FALSE
APCDD1L	5.99371	0.127296	0.100513	1.26646	0.205347	0.708672	APCDD1L	0.149555	FALSE
ZNF397	37.4869	-0.0687416	0.0542793	-1.26644	0.205354	0.708672	ZNF397	0.149555	FALSE
ZP2	1.63045	0.208721	0.164795	1.26655	0.205316	0.708672	ZP2	0.149555	FALSE
MORC4	26.3946	0.0755843	0.0596801	1.26649	0.205338	0.708672	MORC4	0.149555	FALSE
MNDA	2.86109	0.174289	0.137635	1.26631	0.205403	0.708684	MNDA	0.149547	FALSE
CRABP1	1.56636	0.213024	0.168297	1.26576	0.205598	0.708848	CRABP1	0.149447	FALSE
DLK2	1.88835	0.17089	0.135007	1.26579	0.205589	0.708848	DLK2	0.149447	FALSE
ZNF652	90.5395	-0.0556069	0.0439267	-1.2659	0.205549	0.708848	ZNF652	0.149447	FALSE
FAM227B	38.3868	0.134324	0.106128	1.26567	0.205629	0.708848	FAM227B	0.149447	FALSE
MIR202HG	1.52092	0.217953	0.172229	1.26548	0.2057	0.708934	MIR202HG	0.149394	FALSE
SKP2	10.1601	0.0968879	0.0765792	1.2652	0.2058	0.709008	SKP2	0.149349	FALSE
PDCD7	28.3933	-0.0685287	0.054166	-1.26516	0.205813	0.709008	PDCD7	0.149349	FALSE
GLG1	212.712	-0.0522924	0.0413365	-1.26504	0.205856	0.709008	GLG1	0.149349	FALSE
ERVV-2	1.64818	0.204944	0.162052	1.26468	0.205985	0.709253	ERVV-2	0.149199	FALSE
TP73	2.53936	0.149728	0.1184	1.2646	0.206016	0.709253	TP73	0.149199	FALSE
STAC2	1.89807	0.176183	0.13938	1.26405	0.206213	0.709512	STAC2	0.14904	FALSE
CCR10	2.52519	0.142036	0.112402	1.26365	0.206356	0.709512	CCR10	0.14904	FALSE
GABRP	18.239	0.136021	0.107638	1.26369	0.206342	0.709512	GABRP	0.14904	FALSE
SSX2IP	6.54955	-0.12057	0.0954154	-1.26363	0.206361	0.709512	SSX2IP	0.14904	FALSE
STARD7	23.6166	-0.125994	0.0996977	-1.26376	0.206316	0.709512	STARD7	0.14904	FALSE
PAK1	8.13459	-0.120138	0.0950588	-1.26382	0.206293	0.709512	PAK1	0.14904	FALSE
PES1	51.2584	-0.0678126	0.053958	-1.25677	0.208838	0.710357	PES1	0.148523	FALSE
GABPB2	35.2646	-0.101985	0.0812573	-1.25508	0.209448	0.710357	GABPB2	0.148523	FALSE
GPBP1L1	136.068	-0.059308	0.0471442	-1.25801	0.208388	0.710357	GPBP1L1	0.148523	FALSE
FOSB	12.5226	0.293782	0.234049	1.25522	0.2094	0.710357	FOSB	0.148523	FALSE
FOLR2	2.71442	0.164279	0.130578	1.25809	0.20836	0.710357	FOLR2	0.148523	FALSE
CASC2	6.34493	-0.118928	0.0945611	-1.25768	0.208508	0.710357	CASC2	0.148523	FALSE
VGLL3	3.49713	0.154128	0.12278	1.25532	0.209363	0.710357	VGLL3	0.148523	FALSE
NOS3	90.6417	-0.100757	0.0802498	-1.25554	0.209283	0.710357	NOS3	0.148523	FALSE
CAMKK2	45.9333	-0.0533715	0.0425347	-1.25478	0.20956	0.710357	CAMKK2	0.148523	FALSE
PFKP	33.7292	-0.0873898	0.0692962	-1.26111	0.207271	0.710357	PFKP	0.148523	FALSE
DPPA3	1.60245	0.210912	0.167605	1.25839	0.208251	0.710357	DPPA3	0.148523	FALSE
LHX4	4.71637	0.127328	0.101269	1.25732	0.208637	0.710357	LHX4	0.148523	FALSE
NID1	61.5179	-0.134639	0.106663	-1.26229	0.206845	0.710357	NID1	0.148523	FALSE
FGF22	1.79747	0.182237	0.144958	1.25717	0.208692	0.710357	FGF22	0.148523	FALSE
BTBD9	240.23	-0.0716183	0.0569954	-1.25656	0.208912	0.710357	BTBD9	0.148523	FALSE
PGC	1.63015	0.197468	0.157235	1.25587	0.209161	0.710357	PGC	0.148523	FALSE
TMEM108	10.6492	-0.154208	0.12238	-1.26008	0.207642	0.710357	TMEM108	0.148523	FALSE
SMPD3	2.26669	0.15913	0.126762	1.25534	0.209354	0.710357	SMPD3	0.148523	FALSE
TAOK1	195.192	-0.0587832	0.0467111	-1.25844	0.208233	0.710357	TAOK1	0.148523	FALSE
STAT5A	19.6062	-0.0824776	0.0653498	-1.26209	0.206915	0.710357	STAT5A	0.148523	FALSE
PDE10A	446.862	-0.133851	0.106074	-1.26187	0.206997	0.710357	PDE10A	0.148523	FALSE
HSD11B1	2.51281	0.160831	0.127512	1.2613	0.2072	0.710357	HSD11B1	0.148523	FALSE
REEP3	239.286	-0.0883867	0.070154	-1.25989	0.207707	0.710357	REEP3	0.148523	FALSE
PREP	58.9219	-0.0582392	0.0464088	-1.25492	0.209509	0.710357	PREP	0.148523	FALSE
TCF19	8.65064	-0.0929421	0.0740677	-1.25482	0.209542	0.710357	TCF19	0.148523	FALSE
ADA	38.6192	-0.119382	0.0948872	-1.25815	0.208337	0.710357	ADA	0.148523	FALSE
MLKL	64.4166	-0.0873276	0.0693394	-1.25942	0.207878	0.710357	MLKL	0.148523	FALSE
GLRB	2.93778	-0.153249	0.121566	-1.26062	0.207447	0.710357	GLRB	0.148523	FALSE
TMPRSS6	1.89116	0.178618	0.141616	1.26128	0.207207	0.710357	TMPRSS6	0.148523	FALSE
PAPSS1	42.3013	-0.0807044	0.0641513	-1.25803	0.20838	0.710357	PAPSS1	0.148523	FALSE
CA11	3.8831	0.124034	0.0986382	1.25746	0.208587	0.710357	CA11	0.148523	FALSE
SLC6A5	1.52098	0.213431	0.169451	1.25955	0.207833	0.710357	SLC6A5	0.148523	FALSE
RNASE2	1.51774	0.214914	0.17091	1.25747	0.208583	0.710357	RNASE2	0.148523	FALSE
LINC00626	1.62222	0.212332	0.168768	1.25813	0.208345	0.710357	LINC00626	0.148523	FALSE
ITGAL	7.50557	0.116211	0.092395	1.25776	0.208479	0.710357	ITGAL	0.148523	FALSE
KATNB1	5.7052	0.0934378	0.0744284	1.25541	0.209331	0.710357	KATNB1	0.148523	FALSE
ISOC1	20.9009	0.12759	0.101595	1.25587	0.209163	0.710357	ISOC1	0.148523	FALSE
KCNB2	13.6218	-0.171499	0.135814	-1.26275	0.20668	0.710357	KCNB2	0.148523	FALSE
ARCN1	46.5836	-0.0584308	0.0465194	-1.25605	0.209097	0.710357	ARCN1	0.148523	FALSE
FAM107A	110.122	-0.155015	0.12332	-1.25702	0.208748	0.710357	FAM107A	0.148523	FALSE
OTUD6B	28.9534	-0.06455	0.051445	-1.25474	0.209574	0.710357	OTUD6B	0.148523	FALSE
LINC01049	1.63979	0.205376	0.162774	1.26173	0.207047	0.710357	LINC01049	0.148523	FALSE
RPL10	184.13	-0.163741	0.129856	-1.26094	0.207329	0.710357	RPL10	0.148523	FALSE
PA2G4	21.8918	-0.0899615	0.0716783	-1.25507	0.209452	0.710357	PA2G4	0.148523	FALSE
UBE2D2	153.283	-0.0558145	0.04447	-1.2551	0.209441	0.710357	UBE2D2	0.148523	FALSE
ZNF487	14.1083	-0.0822398	0.0654164	-1.25717	0.208691	0.710357	ZNF487	0.148523	FALSE
FFAR2	1.64542	0.203962	0.162009	1.25896	0.208046	0.710357	FFAR2	0.148523	FALSE
ZNF740	11.2925	-0.0741004	0.0588844	-1.2584	0.208245	0.710357	ZNF740	0.148523	FALSE
LDLRAD1	1.51894	0.212072	0.168317	1.25996	0.207685	0.710357	LDLRAD1	0.148523	FALSE
NCBP1	42.3561	-0.0504128	0.0401635	-1.25519	0.20941	0.710357	NCBP1	0.148523	FALSE
CDHR1	1.53872	0.210461	0.167288	1.25808	0.208364	0.710357	CDHR1	0.148523	FALSE
DZIP3	23.7412	-0.0975663	0.0773412	-1.26151	0.207127	0.710357	DZIP3	0.148523	FALSE
INHBA-AS1	1.88819	0.185112	0.14684	1.26064	0.207439	0.710357	INHBA-AS1	0.148523	FALSE
GREM1	6.23691	-0.211762	0.168295	-1.25828	0.208291	0.710357	GREM1	0.148523	FALSE
ADAMTS19	4.28267	-0.147654	0.117662	-1.25491	0.209513	0.710357	ADAMTS19	0.148523	FALSE
GALNT18	996.823	-0.103367	0.0822135	-1.2573	0.208644	0.710357	GALNT18	0.148523	FALSE
HRH2	4.5899	0.147957	0.117225	1.26217	0.206888	0.710357	HRH2	0.148523	FALSE
CORO6	5.90205	-0.120099	0.0954461	-1.25829	0.208288	0.710357	CORO6	0.148523	FALSE
MR1	15.4975	0.076259	0.0607294	1.25572	0.209218	0.710357	MR1	0.148523	FALSE
CHL1-AS1	1.50435	0.218627	0.173944	1.25688	0.208797	0.710357	CHL1-AS1	0.148523	FALSE
CACNA1G	1.71698	0.196309	0.155875	1.2594	0.207884	0.710357	CACNA1G	0.148523	FALSE
ARL17A	45.2546	0.122693	0.0973034	1.26093	0.207335	0.710357	ARL17A	0.148523	FALSE
KBTBD6	4.21321	0.128671	0.102459	1.25583	0.209178	0.710357	KBTBD6	0.148523	FALSE
CENPQ	9.59458	0.0909097	0.0720719	1.26137	0.207174	0.710357	CENPQ	0.148523	FALSE
SNTG2	361.5	-0.158248	0.125816	-1.25778	0.208473	0.710357	SNTG2	0.148523	FALSE
LRCH1	388.921	-0.077382	0.0616498	-1.25519	0.209411	0.710357	LRCH1	0.148523	FALSE
CDK1	4.98384	-0.143768	0.114643	-1.25405	0.209823	0.710895	CDK1	0.148194	FALSE
C4orf33	14.9898	0.0788079	0.0628381	1.25414	0.209791	0.710895	C4orf33	0.148194	FALSE
FZD1	3.44086	-0.138856	0.110751	-1.25376	0.209928	0.710944	FZD1	0.148165	FALSE
EPPK1	1.58044	0.203398	0.162231	1.25375	0.209932	0.710944	EPPK1	0.148165	FALSE
LSG1	42.725	-0.0634843	0.0506398	-1.25364	0.209972	0.710944	LSG1	0.148165	FALSE
TMEM11	14.5467	0.0703461	0.0561252	1.25338	0.210068	0.710964	TMEM11	0.148152	FALSE
ARHGEF2	84.0721	-0.0565013	0.0450776	-1.25342	0.210052	0.710964	ARHGEF2	0.148152	FALSE
JRKL-AS1	1.68827	0.197508	0.157598	1.25324	0.210119	0.710986	JRKL-AS1	0.148139	FALSE
PLSCR5	1.53334	0.21519	0.17176	1.25286	0.210258	0.710999	PLSCR5	0.148131	FALSE
MAPK10	13.1185	-0.120265	0.0959901	-1.25289	0.210244	0.710999	MAPK10	0.148131	FALSE
ZNF385B	6.52575	-0.175842	0.140349	-1.25289	0.210246	0.710999	ZNF385B	0.148131	FALSE
PLS1	6.52945	0.124493	0.0993983	1.25247	0.210399	0.711019	PLS1	0.148119	FALSE
PLIN2	29.3402	-0.121631	0.0970954	-1.25269	0.210318	0.711019	PLIN2	0.148119	FALSE
MRPL15	13.4924	-0.102771	0.0820514	-1.25252	0.210381	0.711019	MRPL15	0.148119	FALSE
NDUFS3	20.4129	-0.102896	0.0823026	-1.25022	0.21122	0.711208	NDUFS3	0.148003	FALSE
COL17A1	2.46124	0.149756	0.119708	1.25101	0.210931	0.711208	COL17A1	0.148003	FALSE
SNRPD2	18.3342	-0.113844	0.0910283	-1.25064	0.211065	0.711208	SNRPD2	0.148003	FALSE
MYO15B	125.177	-0.0656342	0.0524803	-1.25064	0.211065	0.711208	MYO15B	0.148003	FALSE
ATP8A2	7.29132	0.126752	0.101323	1.25097	0.210947	0.711208	ATP8A2	0.148003	FALSE
FAM217A	12.242	0.114063	0.0911445	1.25145	0.210769	0.711208	FAM217A	0.148003	FALSE
PBOV1	1.67654	0.201648	0.161151	1.2513	0.210826	0.711208	PBOV1	0.148003	FALSE
RHOT1	85.1962	-0.0678713	0.0542163	-1.25186	0.210621	0.711208	RHOT1	0.148003	FALSE
UBE2K	206.463	-0.0643102	0.0513956	-1.25128	0.210833	0.711208	UBE2K	0.148003	FALSE
PCOLCE	7.35361	0.123149	0.0983985	1.25154	0.210738	0.711208	PCOLCE	0.148003	FALSE
AMBP	1.68057	0.193644	0.154645	1.25218	0.210505	0.711208	AMBP	0.148003	FALSE
RHOU	25.4066	0.110521	0.0882862	1.25185	0.210623	0.711208	RHOU	0.148003	FALSE
MAPK8IP3	59.0173	-0.059581	0.0476554	-1.25025	0.211209	0.711208	MAPK8IP3	0.148003	FALSE
SETD3	88.1195	-0.0509647	0.0407481	-1.25073	0.211034	0.711208	SETD3	0.148003	FALSE
CCDC136	3.2126	-0.138114	0.110355	-1.25155	0.210735	0.711208	CCDC136	0.148003	FALSE
TPRX1	2.19491	0.161253	0.128949	1.25052	0.211111	0.711208	TPRX1	0.148003	FALSE
SFTA2	1.67559	0.199008	0.159169	1.2503	0.21119	0.711208	SFTA2	0.148003	FALSE
SYCE3	1.65851	0.197805	0.158254	1.24992	0.211328	0.711421	SYCE3	0.147873	FALSE
PDLIM7	45.3194	-0.095512	0.0764233	-1.24978	0.211381	0.711447	PDLIM7	0.147858	FALSE
CPNE2	41.7169	-0.0702256	0.0561964	-1.24965	0.211429	0.711457	CPNE2	0.147851	FALSE
SLC5A4	23.9148	-0.179693	0.143818	-1.24945	0.211502	0.71155	SLC5A4	0.147795	FALSE
PSG11	1.84504	0.190299	0.152372	1.24891	0.211696	0.712053	PSG11	0.147487	FALSE
INTS4	52.8068	-0.0536695	0.0430744	-1.24597	0.212775	0.712455	INTS4	0.147242	FALSE
CCR3	1.93516	0.175415	0.140643	1.24723	0.212312	0.712455	CCR3	0.147242	FALSE
RPS26	30.3806	-0.125663	0.100849	-1.24605	0.212745	0.712455	RPS26	0.147242	FALSE
ASIC2	7.34212	0.10558	0.0846175	1.24773	0.212131	0.712455	ASIC2	0.147242	FALSE
FHL5	5.99611	0.170402	0.136826	1.24539	0.212988	0.712455	FHL5	0.147242	FALSE
LRRC24	1.94235	0.170363	0.136576	1.24738	0.212259	0.712455	LRRC24	0.147242	FALSE
GRIK4	6.45277	0.159223	0.12777	1.24616	0.212704	0.712455	GRIK4	0.147242	FALSE
SLC28A2	4.0526	-0.147886	0.118629	-1.24662	0.212535	0.712455	SLC28A2	0.147242	FALSE
TMED8	21.2995	-0.0651275	0.0522685	-1.24602	0.212758	0.712455	TMED8	0.147242	FALSE
ARID5B	89.1248	-0.118585	0.0950556	-1.24753	0.212201	0.712455	ARID5B	0.147242	FALSE
GPD1L	20.1691	-0.143549	0.115241	-1.24564	0.212897	0.712455	GPD1L	0.147242	FALSE
ZNF615	11.8624	0.0754807	0.0605232	1.24714	0.212347	0.712455	ZNF615	0.147242	FALSE
ZNF70	5.98579	0.095216	0.0763656	1.24684	0.212455	0.712455	ZNF70	0.147242	FALSE
PTPN9	90.2092	-0.0508227	0.040803	-1.24556	0.212925	0.712455	PTPN9	0.147242	FALSE
TTN-AS1	93.1419	-0.159045	0.127687	-1.24559	0.212915	0.712455	TTN-AS1	0.147242	FALSE
GAS2L3	15.8308	-0.137318	0.110086	-1.24736	0.212265	0.712455	GAS2L3	0.147242	FALSE
FAM117A	12.0666	-0.100576	0.0806227	-1.24749	0.212217	0.712455	FAM117A	0.147242	FALSE
GOLGA8R	2.11012	0.168778	0.135438	1.24616	0.212705	0.712455	GOLGA8R	0.147242	FALSE
FBXO2	1.89415	0.18323	0.146924	1.24711	0.212358	0.712455	FBXO2	0.147242	FALSE
VPS8	102.677	-0.0909773	0.0730379	-1.24562	0.212905	0.712455	VPS8	0.147242	FALSE
MTOR	76.4868	-0.0460413	0.0369456	-1.24619	0.212695	0.712455	MTOR	0.147242	FALSE
BTN3A3	26.4655	0.0957639	0.0768639	1.24589	0.212805	0.712455	BTN3A3	0.147242	FALSE
ARL11	2.16979	0.162774	0.13053	1.24702	0.212389	0.712455	ARL11	0.147242	FALSE
CFH	90.8641	-0.117904	0.0944815	-1.2479	0.212067	0.712455	CFH	0.147242	FALSE
ETFB	29.3246	-0.132356	0.106275	-1.24541	0.212982	0.712455	ETFB	0.147242	FALSE
GNB1	404.191	-0.0610915	0.0490509	-1.24547	0.212959	0.712455	GNB1	0.147242	FALSE
CA2	32.0323	-0.16536	0.132835	-1.24485	0.213185	0.712963	CA2	0.146933	FALSE
HEG1	471.741	-0.0775499	0.0623241	-1.2443	0.213389	0.71299	HEG1	0.146917	FALSE
SLC25A5	20.2058	-0.113997	0.0916023	-1.24448	0.213324	0.71299	SLC25A5	0.146917	FALSE
TRAPPC6A	10.0548	-0.0890748	0.0715909	-1.24422	0.213419	0.71299	TRAPPC6A	0.146917	FALSE
FAT3	4.64464	0.131584	0.105731	1.24452	0.213307	0.71299	FAT3	0.146917	FALSE
KLK3	1.50612	0.211247	0.169779	1.24425	0.213408	0.71299	KLK3	0.146917	FALSE
IQUB	3.8713	-0.116229	0.0934784	-1.24338	0.213728	0.713747	IQUB	0.146456	FALSE
PRDM9	1.81861	0.188374	0.151518	1.24324	0.213778	0.713747	PRDM9	0.146456	FALSE
PNN	119.592	-0.0684609	0.0550667	-1.24324	0.213781	0.713747	PNN	0.146456	FALSE
TP53I3	20.1532	0.0789195	0.0634894	1.24303	0.213855	0.713787	TP53I3	0.146431	FALSE
QPCTL	5.98998	0.101865	0.0819534	1.24296	0.213883	0.713787	QPCTL	0.146431	FALSE
SLC7A13	1.90383	0.175716	0.141413	1.24257	0.214026	0.713962	SLC7A13	0.146325	FALSE
TRIM14	17.4857	0.100229	0.0806617	1.24258	0.214021	0.713962	TRIM14	0.146325	FALSE
SFRP1	6.92996	-0.155591	0.125446	-1.2403	0.214863	0.714103	SFRP1	0.146239	FALSE
RETN	1.50272	0.212273	0.170992	1.24142	0.214451	0.714103	RETN	0.146239	FALSE
C3orf49	6.09004	0.125248	0.100818	1.24232	0.214117	0.714103	C3orf49	0.146239	FALSE
PAX2	1.82686	0.185727	0.149808	1.23976	0.215063	0.714103	PAX2	0.146239	FALSE
FNBP4	190.795	-0.0587513	0.0473683	-1.24031	0.214861	0.714103	FNBP4	0.146239	FALSE
POLM	20.6726	-0.0708935	0.0571311	-1.24089	0.214646	0.714103	POLM	0.146239	FALSE
KCNJ5	2.25372	0.159621	0.128634	1.24089	0.214647	0.714103	KCNJ5	0.146239	FALSE
TAB2	96.2855	-0.0558587	0.04505	-1.23993	0.215002	0.714103	TAB2	0.146239	FALSE
TMEM169	4.52588	0.117066	0.0943253	1.24109	0.214574	0.714103	TMEM169	0.146239	FALSE
GOPC	63.0478	-0.0548074	0.0441609	-1.24109	0.214574	0.714103	GOPC	0.146239	FALSE
SDSL	2.53606	0.151908	0.122459	1.24048	0.214799	0.714103	SDSL	0.146239	FALSE
TMEM30B	1.66058	0.194298	0.156592	1.24079	0.214683	0.714103	TMEM30B	0.146239	FALSE
ZNF560	2.09531	0.185256	0.149402	1.23998	0.214982	0.714103	ZNF560	0.146239	FALSE
FAM167A	1.724	0.189059	0.152488	1.23983	0.215038	0.714103	FAM167A	0.146239	FALSE
IL10	1.62267	0.20175	0.16259	1.24085	0.214659	0.714103	IL10	0.146239	FALSE
GJB2	1.52375	0.210836	0.169937	1.24068	0.214726	0.714103	GJB2	0.146239	FALSE
COQ9	16.8363	-0.0991147	0.0799203	-1.24017	0.214913	0.714103	COQ9	0.146239	FALSE
IFT46	10.4094	-0.0795706	0.0641107	-1.24114	0.214553	0.714103	IFT46	0.146239	FALSE
TXNDC12-AS1	1.70256	0.187065	0.150733	1.24103	0.214594	0.714103	TXNDC12-AS1	0.146239	FALSE
ACBD3	76.5792	-0.0498662	0.0402069	-1.24024	0.214887	0.714103	ACBD3	0.146239	FALSE
ADCY10	6.73373	0.101707	0.0820172	1.24007	0.214949	0.714103	ADCY10	0.146239	FALSE
CAND2	8.70983	-0.114127	0.0920328	-1.24006	0.214952	0.714103	CAND2	0.146239	FALSE
MPST	8.06238	-0.104034	0.0839773	-1.23884	0.215406	0.714117	MPST	0.146231	FALSE
KIAA2013	14.2581	-0.0852764	0.0689138	-1.23744	0.215925	0.714117	KIAA2013	0.146231	FALSE
MYBPHL	1.58396	0.198574	0.16025	1.23915	0.215291	0.714117	MYBPHL	0.146231	FALSE
TRIM55	7.79106	-0.144095	0.116425	-1.23766	0.21584	0.714117	TRIM55	0.146231	FALSE
LAIR1	5.21021	0.117091	0.0944859	1.23924	0.215257	0.714117	LAIR1	0.146231	FALSE
TRAPPC5	4.59227	-0.163847	0.132371	-1.23779	0.215795	0.714117	TRAPPC5	0.146231	FALSE
KCNK15	2.10415	0.174935	0.141197	1.23894	0.215368	0.714117	KCNK15	0.146231	FALSE
MBTPS1	71.5324	-0.0620253	0.0501132	-1.2377	0.215826	0.714117	MBTPS1	0.146231	FALSE
MS4A13	3.00735	-0.142511	0.115133	-1.23779	0.215794	0.714117	MS4A13	0.146231	FALSE
LINC01020	1.67932	0.198868	0.160604	1.23825	0.215623	0.714117	LINC01020	0.146231	FALSE
DPH1	7.61897	-0.102172	0.0825627	-1.2375	0.2159	0.714117	DPH1	0.146231	FALSE
ERGIC2	50.5026	-0.0572207	0.0462319	-1.23769	0.215832	0.714117	ERGIC2	0.146231	FALSE
ALYREF	6.39614	-0.112906	0.0911967	-1.23805	0.215696	0.714117	ALYREF	0.146231	FALSE
SFI1	28.8156	-0.0618408	0.0499635	-1.23772	0.215819	0.714117	SFI1	0.146231	FALSE
P4HA1	103.51	-0.140664	0.113643	-1.23778	0.215799	0.714117	P4HA1	0.146231	FALSE
OCIAD1-AS1	6.47609	0.127282	0.102846	1.2376	0.215866	0.714117	OCIAD1-AS1	0.146231	FALSE
FSCN1	21.0845	-0.123255	0.099571	-1.23786	0.215769	0.714117	FSCN1	0.146231	FALSE
ZNF77	9.71266	-0.0783181	0.0632294	-1.23863	0.215481	0.714117	ZNF77	0.146231	FALSE
PYGO1	3.43203	-0.138068	0.111533	-1.23791	0.215748	0.714117	PYGO1	0.146231	FALSE
GYPE	5.01944	0.155817	0.125957	1.23707	0.216063	0.714124	GYPE	0.146226	FALSE
TNNI1	18.1183	-0.217982	0.176183	-1.23725	0.215994	0.714124	TNNI1	0.146226	FALSE
GRIK1	16.0016	0.123894	0.100148	1.2371	0.21605	0.714124	GRIK1	0.146226	FALSE
UBE2H	213.353	-0.0828262	0.066967	-1.23682	0.216153	0.714274	UBE2H	0.146135	FALSE
KLK15	1.58296	0.206344	0.167138	1.23457	0.21699	0.714304	KLK15	0.146117	FALSE
LY9	1.95949	0.174711	0.141581	1.234	0.217202	0.714304	LY9	0.146117	FALSE
MS4A4A	4.7106	0.160563	0.129979	1.2353	0.21672	0.714304	MS4A4A	0.146117	FALSE
RRS1	2.86668	-0.150889	0.122206	-1.23471	0.216937	0.714304	RRS1	0.146117	FALSE
LRRC37A	9.48909	0.105786	0.0856408	1.23523	0.216746	0.714304	LRRC37A	0.146117	FALSE
PCP2	1.65237	0.201785	0.163371	1.23513	0.216781	0.714304	PCP2	0.146117	FALSE
NUDT7	8.17233	-0.123285	0.0998432	-1.23478	0.216911	0.714304	NUDT7	0.146117	FALSE
PLEKHM1	52.2392	-0.0585587	0.0474159	-1.235	0.21683	0.714304	PLEKHM1	0.146117	FALSE
SON	362.355	-0.0687049	0.0555643	-1.23649	0.216275	0.714304	SON	0.146117	FALSE
UBE2D1	22.6138	-0.120931	0.0978959	-1.2353	0.216719	0.714304	UBE2D1	0.146117	FALSE
C20orf85	1.53439	0.210135	0.169987	1.23619	0.216389	0.714304	C20orf85	0.146117	FALSE
POLR1D	42.9752	-0.0584686	0.047357	-1.23464	0.216966	0.714304	POLR1D	0.146117	FALSE
TMX3	52.3127	-0.0562347	0.0455337	-1.23501	0.216826	0.714304	TMX3	0.146117	FALSE
CABP1	74.4264	0.110628	0.0896445	1.23407	0.217177	0.714304	CABP1	0.146117	FALSE
TFF3	4.48109	-0.146212	0.118363	-1.23528	0.216725	0.714304	TFF3	0.146117	FALSE
ZMAT5	8.17316	0.0932084	0.0754396	1.23554	0.216631	0.714304	ZMAT5	0.146117	FALSE
SLAMF8	1.73912	0.18891	0.153001	1.2347	0.216941	0.714304	SLAMF8	0.146117	FALSE
CASP8	26.4077	0.0812058	0.0657218	1.2356	0.216608	0.714304	CASP8	0.146117	FALSE
GOLT1A	1.55448	0.203301	0.164593	1.23517	0.216768	0.714304	GOLT1A	0.146117	FALSE
MTSS1	344.159	-0.092062	0.0745174	-1.23544	0.216666	0.714304	MTSS1	0.146117	FALSE
FOXN3-AS2	3.42683	0.161805	0.131117	1.23405	0.217184	0.714304	FOXN3-AS2	0.146117	FALSE
UBXN7-AS1	1.61054	0.19994	0.162022	1.23403	0.217192	0.714304	UBXN7-AS1	0.146117	FALSE
LINC00930	1.69146	0.181689	0.147182	1.23445	0.217035	0.714304	LINC00930	0.146117	FALSE
KBTBD12	7.26269	-0.151673	0.122974	-1.23337	0.217437	0.714777	KBTBD12	0.14583	FALSE
MTX2	46.6851	-0.116887	0.0947689	-1.23339	0.217431	0.714777	MTX2	0.14583	FALSE
ACAP2	268.623	-0.0545076	0.0442051	-1.23306	0.217553	0.715012	ACAP2	0.145687	FALSE
EGLN3-AS1	1.68583	0.192371	0.156107	1.2323	0.217837	0.715237	EGLN3-AS1	0.14555	FALSE
PBRM1	198.48	-0.0490653	0.0398152	-1.23232	0.217828	0.715237	PBRM1	0.14555	FALSE
CALM1	217.096	-0.0941523	0.0764562	-1.23145	0.218153	0.715237	CALM1	0.14555	FALSE
FAM25C	2.60659	0.183193	0.148737	1.23165	0.218079	0.715237	FAM25C	0.14555	FALSE
HNRNPLL	58.8101	-0.0586256	0.047615	-1.23124	0.218232	0.715237	HNRNPLL	0.14555	FALSE
HELB	24.8891	0.0753208	0.0611089	1.23257	0.217737	0.715237	HELB	0.14555	FALSE
EFNA1	49.9355	-0.0905707	0.0735343	-1.23168	0.218069	0.715237	EFNA1	0.14555	FALSE
RPL32	75.2558	-0.130345	0.105829	-1.23166	0.218075	0.715237	RPL32	0.14555	FALSE
PPP5C	38.2694	-0.0714111	0.0579802	-1.23165	0.218081	0.715237	PPP5C	0.14555	FALSE
OGFOD2	4.31288	0.116652	0.0947444	1.23123	0.218237	0.715237	OGFOD2	0.14555	FALSE
MT2A	153.73	-0.252064	0.204565	-1.23219	0.217877	0.715237	MT2A	0.14555	FALSE
CDK20	1.58362	0.198127	0.160924	1.23118	0.218256	0.715237	CDK20	0.14555	FALSE
ADORA2B	2.77789	0.140536	0.114117	1.23151	0.218134	0.715237	ADORA2B	0.14555	FALSE
ADCY5	10.5905	-0.140827	0.114311	-1.23197	0.217961	0.715237	ADCY5	0.14555	FALSE
LINC00407	7.0659	0.0969455	0.0787534	1.231	0.218323	0.715308	LINC00407	0.145507	FALSE
TPGS1	13.4807	0.0738399	0.0599943	1.23078	0.218405	0.715429	TPGS1	0.145433	FALSE
LYG1	8.00113	0.0908213	0.0738119	1.23044	0.218531	0.71543	LYG1	0.145433	FALSE
PGBD4	3.51129	-0.126587	0.102869	-1.23057	0.218483	0.71543	PGBD4	0.145433	FALSE
HAGH	52.3888	-0.057617	0.0468272	-1.23042	0.218541	0.71543	HAGH	0.145433	FALSE
GRK6	7.83889	-0.0816389	0.066366	-1.23013	0.218648	0.715634	GRK6	0.145309	FALSE
GFOD1	633.003	-0.0900972	0.0732612	-1.22981	0.218769	0.715881	GFOD1	0.145159	FALSE
NODAL	4.16487	-0.125183	0.101813	-1.22954	0.218869	0.716059	NODAL	0.145051	FALSE
DHH	9.22063	0.134672	0.109568	1.22912	0.219026	0.716171	DHH	0.144983	FALSE
FMO2	133.037	-0.167466	0.136252	-1.22909	0.219039	0.716171	FMO2	0.144983	FALSE
PRSS48	25.0149	0.141592	0.115195	1.22915	0.219015	0.716171	PRSS48	0.144983	FALSE
NAMA	1.51442	0.201943	0.164342	1.2288	0.219146	0.716373	NAMA	0.144861	FALSE
GLB1L3	1.79887	0.185131	0.150689	1.22857	0.219234	0.716432	GLB1L3	0.144825	FALSE
MRPL11	8.5534	-0.10004	0.0814315	-1.22851	0.219255	0.716432	MRPL11	0.144825	FALSE
SYTL2	12.2104	0.109491	0.0891336	1.22839	0.2193	0.716432	SYTL2	0.144825	FALSE
ZNF318	21.1985	-0.0686217	0.0559262	-1.227	0.219821	0.716503	ZNF318	0.144782	FALSE
FAM13C	29.4077	-0.161815	0.131876	-1.22702	0.219813	0.716503	FAM13C	0.144782	FALSE
TOMM20L	3.11672	-0.159546	0.130005	-1.22723	0.219735	0.716503	TOMM20L	0.144782	FALSE
CCNE2	6.68163	0.112793	0.0918607	1.22787	0.219498	0.716503	CCNE2	0.144782	FALSE
SBK3	1.56308	0.202461	0.164941	1.22748	0.219644	0.716503	SBK3	0.144782	FALSE
LY86	3.14229	0.16235	0.1323	1.22714	0.219772	0.716503	LY86	0.144782	FALSE
CD72	6.64078	0.102064	0.0831669	1.22722	0.219741	0.716503	CD72	0.144782	FALSE
C1orf141	2.87361	0.138581	0.112859	1.22791	0.219479	0.716503	C1orf141	0.144782	FALSE
ALS2CL	57.2564	-0.0733978	0.0598039	-1.22731	0.219707	0.716503	ALS2CL	0.144782	FALSE
GGNBP2	95.9648	-0.0484423	0.0394473	-1.22803	0.219437	0.716503	GGNBP2	0.144782	FALSE
RPL36AL	31.3061	-0.115531	0.0941101	-1.22761	0.219592	0.716503	RPL36AL	0.144782	FALSE
LGI4	2.74284	-0.145614	0.118714	-1.2266	0.219973	0.716853	LGI4	0.14457	FALSE
NCAM2	11.3432	-0.137038	0.111756	-1.22623	0.220112	0.716904	NCAM2	0.144539	FALSE
SNX29	213.183	-0.0584866	0.0477024	-1.22607	0.220171	0.716904	SNX29	0.144539	FALSE
HECTD1	236.415	-0.0530974	0.0433044	-1.22614	0.220145	0.716904	HECTD1	0.144539	FALSE
CLEC12B	1.62736	0.194294	0.158429	1.22638	0.220057	0.716904	CLEC12B	0.144539	FALSE
PTCD2	12.5859	-0.0799577	0.065224	-1.22589	0.220238	0.716977	PTCD2	0.144495	FALSE
TPCN1	31.1992	-0.100308	0.081853	-1.22546	0.2204	0.717356	TPCN1	0.144265	FALSE
SLC7A9	3.15119	0.141478	0.115509	1.22482	0.220643	0.717408	SLC7A9	0.144234	FALSE
CASD1	98.9062	-0.0687511	0.0561312	-1.22483	0.22064	0.717408	CASD1	0.144234	FALSE
TMIGD1	1.62179	0.200994	0.164055	1.22516	0.220514	0.717408	TMIGD1	0.144234	FALSE
IBTK	89.2335	-0.0672265	0.0548702	-1.22519	0.220503	0.717408	IBTK	0.144234	FALSE
PCDH15	18.1714	-0.141016	0.115121	-1.22494	0.220597	0.717408	PCDH15	0.144234	FALSE
RPAP3	16.8464	-0.0797549	0.0651314	-1.22452	0.220755	0.717624	RPAP3	0.144103	FALSE
ABCB7	60.2701	-0.0669769	0.0547028	-1.22438	0.220809	0.717653	ABCB7	0.144085	FALSE
ACP2	5.61825	-0.107397	0.0877408	-1.22402	0.220944	0.717944	ACP2	0.143909	FALSE
FAM209B	1.85686	0.177213	0.144812	1.22375	0.221048	0.718054	FAM209B	0.143843	FALSE
WDR77	11.9625	-0.0676533	0.0553019	-1.22335	0.221199	0.718054	WDR77	0.143843	FALSE
TUBGCP5	35.6949	-0.0550219	0.0449771	-1.22333	0.221205	0.718054	TUBGCP5	0.143843	FALSE
PPP1R26-AS1	6.04369	-0.111355	0.0910164	-1.22346	0.221155	0.718054	PPP1R26-AS1	0.143843	FALSE
ASTN2	28.9815	-0.0892828	0.0729626	-1.22368	0.221073	0.718054	ASTN2	0.143843	FALSE
CCDC116	1.76061	0.179694	0.146914	1.22313	0.221282	0.718156	CCDC116	0.143781	FALSE
LRRC47	15.4638	-0.0746718	0.061062	-1.22288	0.221373	0.718156	LRRC47	0.143781	FALSE
AP3B2	2.5535	0.146521	0.119816	1.22289	0.221371	0.718156	AP3B2	0.143781	FALSE
MANBAL	12.0457	-0.0649011	0.05321	-1.21972	0.222572	0.718242	MANBAL	0.143729	FALSE
PSMD12	53.671	-0.0594193	0.0487149	-1.21974	0.222565	0.718242	PSMD12	0.143729	FALSE
MSANTD4	11.6319	-0.0938748	0.0769719	-1.2196	0.222617	0.718242	MSANTD4	0.143729	FALSE
ZNF365	2.61264	0.166176	0.136325	1.21897	0.222856	0.718242	ZNF365	0.143729	FALSE
DDX21	82.9613	-0.118527	0.0970543	-1.22124	0.221994	0.718242	DDX21	0.143729	FALSE
PTK2	969.088	-0.0673274	0.0551258	-1.22134	0.221957	0.718242	PTK2	0.143729	FALSE
DRD4	2.83111	-0.18144	0.148537	-1.22152	0.221889	0.718242	DRD4	0.143729	FALSE
MCEE	19.7449	-0.110136	0.090346	-1.21905	0.222824	0.718242	MCEE	0.143729	FALSE
OOEP	20.8617	0.132657	0.108615	1.22135	0.221954	0.718242	OOEP	0.143729	FALSE
TMEM14A	8.47533	0.114418	0.0938488	1.21918	0.222777	0.718242	TMEM14A	0.143729	FALSE
LINC00642	2.22557	0.189752	0.155388	1.22115	0.222029	0.718242	LINC00642	0.143729	FALSE
GPC3	6.70633	0.12667	0.103867	1.21954	0.222638	0.718242	GPC3	0.143729	FALSE
TMEM9B	21.1081	-0.0755772	0.0618309	-1.22232	0.221586	0.718242	TMEM9B	0.143729	FALSE
ZNF613	9.34926	0.073572	0.060293	1.22024	0.222373	0.718242	ZNF613	0.143729	FALSE
PRDM8	1.82295	0.179612	0.147177	1.22037	0.222323	0.718242	PRDM8	0.143729	FALSE
TMEM132D	11.5362	-0.117351	0.0962751	-1.21891	0.222878	0.718242	TMEM132D	0.143729	FALSE
ABR	313.749	-0.0708378	0.0580064	-1.22121	0.222008	0.718242	ABR	0.143729	FALSE
MIS18A	5.02212	0.104567	0.0856434	1.22096	0.2221	0.718242	MIS18A	0.143729	FALSE
TRIM50	1.7065	0.192781	0.157788	1.22177	0.221796	0.718242	TRIM50	0.143729	FALSE
USP44	4.58727	-0.121025	0.0990198	-1.22223	0.221621	0.718242	USP44	0.143729	FALSE
TMED2	21.1619	-0.108941	0.0893038	-1.2199	0.222505	0.718242	TMED2	0.143729	FALSE
PDE3B	26.977	-0.13553	0.111194	-1.21885	0.222899	0.718242	PDE3B	0.143729	FALSE
CSNK1E	108.382	-0.0771755	0.0632045	-1.22104	0.222069	0.718242	CSNK1E	0.143729	FALSE
NQO2	28.4599	-0.0690895	0.0566029	-1.2206	0.222237	0.718242	NQO2	0.143729	FALSE
FMN1	15.8949	-0.166364	0.136208	-1.22139	0.221937	0.718242	FMN1	0.143729	FALSE
MS4A15	1.6405	0.192429	0.157767	1.2197	0.222577	0.718242	MS4A15	0.143729	FALSE
C4B	1.5531	0.204563	0.16765	1.22018	0.222395	0.718242	C4B	0.143729	FALSE
TRIM21	8.67339	0.0985827	0.0808099	1.21993	0.22249	0.718242	TRIM21	0.143729	FALSE
THBS4	15.044	-0.157729	0.129386	-1.21905	0.222825	0.718242	THBS4	0.143729	FALSE
ART5	1.88805	0.171221	0.140449	1.2191	0.222805	0.718242	ART5	0.143729	FALSE
ZBTB22	3.57548	0.118994	0.0975201	1.2202	0.222391	0.718242	ZBTB22	0.143729	FALSE
FHL2	134.555	-0.18364	0.150412	-1.22092	0.222118	0.718242	FHL2	0.143729	FALSE
SUFU	54.1508	0.0574771	0.0471512	1.219	0.222846	0.718242	SUFU	0.143729	FALSE
DCTN1-AS1	1.78381	0.176781	0.145061	1.21866	0.222972	0.718329	DCTN1-AS1	0.143676	FALSE
ABL2	139.593	-0.0715219	0.0587072	-1.21828	0.223117	0.71865	ABL2	0.143483	FALSE
SULF2	258.722	-0.0822854	0.0675825	-1.21755	0.223393	0.718983	SULF2	0.143281	FALSE
A4GALT	46.3706	-0.0643443	0.0528365	-1.2178	0.2233	0.718983	A4GALT	0.143281	FALSE
PLEKHN1	1.62545	0.193827	0.159197	1.21753	0.223402	0.718983	PLEKHN1	0.143281	FALSE
HERPUD1	75.3856	-0.0835868	0.0686423	-1.21772	0.223332	0.718983	HERPUD1	0.143281	FALSE
VPS35	39.6962	-0.0688367	0.0565909	-1.21639	0.223836	0.719052	VPS35	0.143239	FALSE
RUNDC1	11.8786	0.071151	0.0585511	1.2152	0.224292	0.719052	RUNDC1	0.143239	FALSE
RBPJ	106.608	-0.104062	0.0855994	-1.21569	0.224103	0.719052	RBPJ	0.143239	FALSE
ATP8B2	18.6946	-0.0738448	0.0608746	-1.21306	0.225106	0.719052	ATP8B2	0.143239	FALSE
PSG3	2.16705	0.167082	0.1377	1.21338	0.224986	0.719052	PSG3	0.143239	FALSE
PSG5	1.60595	0.195533	0.161178	1.21315	0.225071	0.719052	PSG5	0.143239	FALSE
NIPAL2	74.7906	-0.0745924	0.0614192	-1.21448	0.224564	0.719052	NIPAL2	0.143239	FALSE
PAFAH1B1	280.857	-0.0568914	0.0468992	-1.21306	0.225108	0.719052	PAFAH1B1	0.143239	FALSE
CD200R1L	1.50721	0.205069	0.168646	1.21597	0.223996	0.719052	CD200R1L	0.143239	FALSE
BAAT	1.77963	0.178442	0.147054	1.21345	0.22496	0.719052	BAAT	0.143239	FALSE
FBXW10	2.60286	0.138907	0.114176	1.21661	0.223754	0.719052	FBXW10	0.143239	FALSE
ALDH1A1	5.2403	-0.120104	0.0989741	-1.21349	0.224942	0.719052	ALDH1A1	0.143239	FALSE
TRMT1L	23.4337	-0.0745283	0.0613875	-1.21406	0.224723	0.719052	TRMT1L	0.143239	FALSE
EPN1	28.34	-0.0621127	0.0510494	-1.21672	0.223711	0.719052	EPN1	0.143239	FALSE
PXK	45.5923	-0.0563879	0.0464149	-1.21487	0.224417	0.719052	PXK	0.143239	FALSE
ZNF556	2.42397	0.147384	0.121314	1.2149	0.224405	0.719052	ZNF556	0.143239	FALSE
SMIM2	1.49894	0.207244	0.170687	1.21418	0.22468	0.719052	SMIM2	0.143239	FALSE
ZFPM1	14.635	-0.092873	0.0763569	-1.2163	0.22387	0.719052	ZFPM1	0.143239	FALSE
TTC7B	109.441	-0.0620637	0.0510614	-1.21547	0.224186	0.719052	TTC7B	0.143239	FALSE
CDK6	324.625	0.0870638	0.0715459	1.21689	0.223644	0.719052	CDK6	0.143239	FALSE
RAB8A	11.1076	0.0772981	0.0636175	1.21504	0.224349	0.719052	RAB8A	0.143239	FALSE
SYT6	2.00781	0.171979	0.141288	1.21722	0.22352	0.719052	SYT6	0.143239	FALSE
PGLYRP2	3.02629	0.139602	0.114929	1.21468	0.224488	0.719052	PGLYRP2	0.143239	FALSE
OSR1	1.71574	0.187645	0.154239	1.21659	0.223761	0.719052	OSR1	0.143239	FALSE
ACAA1	18.1665	-0.0927297	0.0762479	-1.21616	0.223923	0.719052	ACAA1	0.143239	FALSE
PTAFR	9.29004	0.118193	0.0972062	1.2159	0.224025	0.719052	PTAFR	0.143239	FALSE
WDR12	34.4291	-0.0667437	0.0548408	-1.21704	0.223587	0.719052	WDR12	0.143239	FALSE
WDR3	17.047	-0.0854922	0.0704574	-1.21339	0.224981	0.719052	WDR3	0.143239	FALSE
IL32	91.748	0.105043	0.086468	1.21482	0.224433	0.719052	IL32	0.143239	FALSE
AFF4	223.907	-0.0676396	0.0557182	-1.21396	0.224763	0.719052	AFF4	0.143239	FALSE
MT1G	1.60548	0.19986	0.164327	1.21624	0.223894	0.719052	MT1G	0.143239	FALSE
SLC5A2	2.06664	0.167922	0.138307	1.21412	0.224701	0.719052	SLC5A2	0.143239	FALSE
LHFPL3	10.9896	-0.139121	0.114643	-1.21351	0.224933	0.719052	LHFPL3	0.143239	FALSE
ZFYVE27	33.4326	0.0476525	0.0392579	1.21383	0.224812	0.719052	ZFYVE27	0.143239	FALSE
HNRNPM	149.245	-0.0524317	0.0431595	-1.21484	0.224429	0.719052	HNRNPM	0.143239	FALSE
NCKAP5L	23.6303	-0.0821108	0.0676049	-1.21457	0.22453	0.719052	NCKAP5L	0.143239	FALSE
SLC16A2	22.2028	-0.0676323	0.0557338	-1.21349	0.224943	0.719052	SLC16A2	0.143239	FALSE
GHRHR	2.35464	0.189647	0.156408	1.21252	0.225314	0.71942	GHRHR	0.143017	FALSE
HTR3E-AS1	1.53715	0.19868	0.163855	1.21253	0.225309	0.71942	HTR3E-AS1	0.143017	FALSE
DIAPH3-AS1	1.96593	0.171432	0.141673	1.21006	0.226257	0.719781	DIAPH3-AS1	0.1428	FALSE
SMCO4	18.8212	-0.0884754	0.0730602	-1.21099	0.225898	0.719781	SMCO4	0.1428	FALSE
ZNF292	202.083	-0.0605278	0.0499766	-1.21112	0.225849	0.719781	ZNF292	0.1428	FALSE
CEACAM8	2.32193	0.15435	0.127669	1.20899	0.226665	0.719781	CEACAM8	0.1428	FALSE
C15orf40	24.79	-0.0638826	0.0528355	-1.20908	0.226631	0.719781	C15orf40	0.1428	FALSE
EDA2R	6.38478	0.14819	0.122413	1.21057	0.226059	0.719781	EDA2R	0.1428	FALSE
PDPR	63.7	-0.0751522	0.0621781	-1.20866	0.226793	0.719781	PDPR	0.1428	FALSE
MLC1	1.89048	0.174316	0.143935	1.21108	0.225866	0.719781	MLC1	0.1428	FALSE
NUP214	130.796	-0.0560364	0.0463502	-1.20898	0.226671	0.719781	NUP214	0.1428	FALSE
ZNF726	4.9641	-0.10235	0.0846494	-1.20911	0.226621	0.719781	ZNF726	0.1428	FALSE
ZDHHC3	51.0005	-0.0484903	0.04006	-1.21044	0.226109	0.719781	ZDHHC3	0.1428	FALSE
ZNF267	24.1066	0.0598851	0.0494491	1.21104	0.225878	0.719781	ZNF267	0.1428	FALSE
ABCC3	4.07567	-0.161289	0.133358	-1.20944	0.226493	0.719781	ABCC3	0.1428	FALSE
AP2A2	128.706	-0.0642927	0.0531524	-1.20959	0.226435	0.719781	AP2A2	0.1428	FALSE
ATAD2B	196.604	-0.0521148	0.0431149	-1.20874	0.226762	0.719781	ATAD2B	0.1428	FALSE
PITHD1	18.0268	-0.0716156	0.059251	-1.20868	0.226785	0.719781	PITHD1	0.1428	FALSE
HCG25	12.0635	0.0763968	0.0630847	1.21102	0.225888	0.719781	HCG25	0.1428	FALSE
ACIN1	97.6304	-0.0424956	0.0351328	-1.20957	0.226444	0.719781	ACIN1	0.1428	FALSE
KHSRP	19.0384	-0.0729334	0.0602304	-1.21091	0.225931	0.719781	KHSRP	0.1428	FALSE
TM7SF2	4.87857	0.119338	0.0986118	1.21018	0.226211	0.719781	TM7SF2	0.1428	FALSE
GPALPP1	50.2666	-0.045785	0.0378234	-1.21049	0.226089	0.719781	GPALPP1	0.1428	FALSE
ZBTB34	10.4419	0.0854555	0.0706495	1.20957	0.226444	0.719781	ZBTB34	0.1428	FALSE
PNMA6A	1.51105	0.208276	0.172294	1.20884	0.226725	0.719781	PNMA6A	0.1428	FALSE
HACE1	101.155	-0.0750399	0.0619629	-1.21105	0.225878	0.719781	HACE1	0.1428	FALSE
ENTPD3-AS1	21.2159	-0.0965069	0.0796631	-1.21144	0.225728	0.719781	ENTPD3-AS1	0.1428	FALSE
RNF141	9.58398	-0.100695	0.0831431	-1.2111	0.225858	0.719781	RNF141	0.1428	FALSE
SEC22C	65.1135	-0.07958	0.0658027	-1.20937	0.22652	0.719781	SEC22C	0.1428	FALSE
SLC22A4	5.98416	-0.153908	0.12701	-1.21178	0.225595	0.719781	SLC22A4	0.1428	FALSE
RBFOX2	463.718	-0.0610269	0.0504628	-1.20934	0.226531	0.719781	RBFOX2	0.1428	FALSE
TBX2	3.95038	-0.153533	0.126737	-1.21143	0.225731	0.719781	TBX2	0.1428	FALSE
NECAB2	1.76164	0.191519	0.15857	1.20779	0.227128	0.720156	NECAB2	0.142573	FALSE
LIM2	1.5589	0.201252	0.166614	1.2079	0.227088	0.720156	LIM2	0.142573	FALSE
TSEN15	28.6904	-0.0804681	0.0666365	-1.20757	0.227213	0.720156	TSEN15	0.142573	FALSE
FAM76A	23.2878	0.057836	0.0478696	1.2082	0.22697	0.720156	FAM76A	0.142573	FALSE
MUC7	1.90008	0.173521	0.143698	1.20754	0.227224	0.720156	MUC7	0.142573	FALSE
PDS5A	234.327	-0.054778	0.0453639	-1.20752	0.227231	0.720156	PDS5A	0.142573	FALSE
RPS23	95.6343	-0.130723	0.108211	-1.20804	0.227032	0.720156	RPS23	0.142573	FALSE
TBX4	1.5096	0.209048	0.173141	1.20738	0.227284	0.720181	TBX4	0.142558	FALSE
PENK	1.86866	-0.187604	0.155417	-1.2071	0.227395	0.720388	PENK	0.142434	FALSE
PPT1	14.5072	-0.0836123	0.0692883	-1.20673	0.227536	0.720547	PPT1	0.142338	FALSE
ETNK1	116.81	-0.0659834	0.0546786	-1.20675	0.227528	0.720547	ETNK1	0.142338	FALSE
CCDC91	125.15	-0.0831121	0.0688881	-1.20648	0.227632	0.720706	CCDC91	0.142242	FALSE
TIFA	5.45141	0.112599	0.093489	1.20441	0.22843	0.720784	TIFA	0.142195	FALSE
CTSH	78.5368	-0.103245	0.0856879	-1.20489	0.228245	0.720784	CTSH	0.142195	FALSE
NR1H4	2.7124	0.145441	0.120713	1.20485	0.22826	0.720784	NR1H4	0.142195	FALSE
CCDC144A	31.6581	-0.158653	0.131583	-1.20572	0.227925	0.720784	CCDC144A	0.142195	FALSE
CSMD2	8.62179	0.126797	0.105174	1.2056	0.227973	0.720784	CSMD2	0.142195	FALSE
CDC20B	2.02202	0.167658	0.13919	1.20452	0.228388	0.720784	CDC20B	0.142195	FALSE
NLRP2	2.81642	0.137696	0.114324	1.20444	0.228419	0.720784	NLRP2	0.142195	FALSE
GPR107	73.9803	-0.0420822	0.0349126	-1.20536	0.228065	0.720784	GPR107	0.142195	FALSE
LINC00364	1.50377	0.206403	0.171309	1.20486	0.228258	0.720784	LINC00364	0.142195	FALSE
EHMT2-AS1	3.85834	0.128205	0.106429	1.20462	0.228352	0.720784	EHMT2-AS1	0.142195	FALSE
UBLCP1	23.0861	-0.0661633	0.0549397	-1.20429	0.228478	0.720784	UBLCP1	0.142195	FALSE
EIF4EBP2	41.6932	-0.0794963	0.0660077	-1.20435	0.228455	0.720784	EIF4EBP2	0.142195	FALSE
MYLIP	23.8495	0.106128	0.0880788	1.20492	0.228234	0.720784	MYLIP	0.142195	FALSE
CNTNAP5	9.72138	0.106506	0.0883182	1.20594	0.22784	0.720784	CNTNAP5	0.142195	FALSE
ZNF780B	44.9056	-0.071943	0.0597	-1.20508	0.228174	0.720784	ZNF780B	0.142195	FALSE
TNFRSF13C	1.56397	0.199385	0.16543	1.20525	0.228105	0.720784	TNFRSF13C	0.142195	FALSE
LINC00954	2.2971	0.152395	0.126448	1.20519	0.228128	0.720784	LINC00954	0.142195	FALSE
OTOP1	2.15409	0.152365	0.126504	1.20443	0.228423	0.720784	OTOP1	0.142195	FALSE
SMARCA5	78.2477	-0.0618106	0.0513474	-1.20377	0.228678	0.721003	SMARCA5	0.142063	FALSE
HSPA2	4.32959	-0.143617	0.119286	-1.20397	0.228603	0.721003	HSPA2	0.142063	FALSE
TRAP1	40.2004	-0.0572602	0.0475819	-1.2034	0.228821	0.721003	TRAP1	0.142063	FALSE
TBCC	5.78098	0.120679	0.100275	1.20348	0.228791	0.721003	TBCC	0.142063	FALSE
SPIN2A	2.50986	-0.141549	0.117608	-1.20357	0.228757	0.721003	SPIN2A	0.142063	FALSE
FGF23	3.18186	-0.188311	0.156452	-1.20363	0.228732	0.721003	FGF23	0.142063	FALSE
SNRPB	22.8326	-0.0825602	0.0686145	-1.20325	0.22888	0.721046	SNRPB	0.142037	FALSE
SOAT2	2.00162	0.167577	0.139305	1.20295	0.228996	0.721104	SOAT2	0.142002	FALSE
OPN1SW	4.0593	0.13926	0.115761	1.203	0.228978	0.721104	OPN1SW	0.142002	FALSE
IMMP1L	69.1924	-0.0617206	0.0513121	-1.20285	0.229036	0.721104	IMMP1L	0.142002	FALSE
MOGAT3	1.59663	0.199943	0.166342	1.202	0.229364	0.721756	MOGAT3	0.141609	FALSE
ANKRD24	3.11798	0.133894	0.111397	1.20196	0.22938	0.721756	ANKRD24	0.141609	FALSE
CXCR6	1.98038	0.162655	0.135309	1.2021	0.229324	0.721756	CXCR6	0.141609	FALSE
KMT2E-AS1	12.7618	0.0997828	0.0837082	1.19203	0.233249	0.721813	KMT2E-AS1	0.141575	FALSE
RPS21	33.0899	-0.12502	0.104806	-1.19287	0.23292	0.721813	RPS21	0.141575	FALSE
MSRB3	206.056	-0.0848402	0.0708402	-1.19763	0.231062	0.721813	MSRB3	0.141575	FALSE
SOD3	5.47661	0.128926	0.108055	1.19315	0.23281	0.721813	SOD3	0.141575	FALSE
DNMBP	94.732	0.0593037	0.0495323	1.19727	0.2312	0.721813	DNMBP	0.141575	FALSE
TMEM209	24.1831	-0.0607854	0.050995	-1.19199	0.233266	0.721813	TMEM209	0.141575	FALSE
MUC22	1.644	0.195978	0.1641	1.19426	0.232378	0.721813	MUC22	0.141575	FALSE
AUP1	29.2173	-0.0841375	0.0703531	-1.19593	0.231723	0.721813	AUP1	0.141575	FALSE
FTO	283.202	-0.0632058	0.0528437	-1.19609	0.231662	0.721813	FTO	0.141575	FALSE
NOTCH4	371.274	-0.0738571	0.0614971	-1.20098	0.229757	0.721813	NOTCH4	0.141575	FALSE
B3GNT8	2.8	-0.131528	0.109991	-1.19581	0.231771	0.721813	B3GNT8	0.141575	FALSE
RASA3	15.8849	-0.106996	0.0890803	-1.20112	0.229703	0.721813	RASA3	0.141575	FALSE
TMEM237	7.15433	-0.0926984	0.077689	-1.1932	0.232792	0.721813	TMEM237	0.141575	FALSE
PHLDB1	87.0896	-0.0938338	0.0781385	-1.20087	0.229803	0.721813	PHLDB1	0.141575	FALSE
RBP1	11.8126	0.123962	0.103984	1.19212	0.233213	0.721813	RBP1	0.141575	FALSE
ENGASE	16.1449	0.0832629	0.0697913	1.19303	0.232859	0.721813	ENGASE	0.141575	FALSE
RAB6A	204.51	-0.0531871	0.0443296	-1.19981	0.230213	0.721813	RAB6A	0.141575	FALSE
GZMH	1.63759	0.194483	0.163109	1.19235	0.233125	0.721813	GZMH	0.141575	FALSE
NAA35	80.6025	-0.0501714	0.0419983	-1.1946	0.232242	0.721813	NAA35	0.141575	FALSE
BRD4	131.408	-0.0547019	0.0456904	-1.19723	0.231217	0.721813	BRD4	0.141575	FALSE
MOB3A	28.1996	-0.0690097	0.0577982	-1.19398	0.232487	0.721813	MOB3A	0.141575	FALSE
AHDC1	73.082	-0.0804106	0.0670701	-1.1989	0.230565	0.721813	AHDC1	0.141575	FALSE
ADCY3	10.9337	-0.10901	0.0910688	-1.19701	0.231302	0.721813	ADCY3	0.141575	FALSE
NLRP4	1.73968	0.177785	0.148482	1.19735	0.23117	0.721813	NLRP4	0.141575	FALSE
CES5A	1.74093	0.186151	0.155345	1.19831	0.230797	0.721813	CES5A	0.141575	FALSE
GMPS	55.1158	-0.0447116	0.0374488	-1.19394	0.232501	0.721813	GMPS	0.141575	FALSE
CDKN2A	3.91996	-0.131931	0.110064	-1.19867	0.230657	0.721813	CDKN2A	0.141575	FALSE
CHRNB3	2.71538	0.137167	0.114762	1.19522	0.232	0.721813	CHRNB3	0.141575	FALSE
SCAF1	14.1379	0.059062	0.0494364	1.19471	0.232202	0.721813	SCAF1	0.141575	FALSE
CDC23	18.4535	-0.0616152	0.0515883	-1.19436	0.232336	0.721813	CDC23	0.141575	FALSE
ZIM2	2.27735	0.145395	0.121944	1.19231	0.233139	0.721813	ZIM2	0.141575	FALSE
ASAP1	982.869	-0.0763273	0.0639053	-1.19438	0.232329	0.721813	ASAP1	0.141575	FALSE
SLC30A4	23.6313	0.0533362	0.0444438	1.20008	0.230107	0.721813	SLC30A4	0.141575	FALSE
CHST6	1.92982	0.169267	0.140864	1.20163	0.229506	0.721813	CHST6	0.141575	FALSE
PAN3	370.048	-0.0644081	0.0538041	-1.19709	0.231273	0.721813	PAN3	0.141575	FALSE
STAB2	4.18876	-0.122032	0.10198	-1.19663	0.231452	0.721813	STAB2	0.141575	FALSE
C9orf78	18.2591	-0.0794941	0.0665959	-1.19368	0.232604	0.721813	C9orf78	0.141575	FALSE
MED18	4.2621	0.113448	0.0947941	1.19678	0.23139	0.721813	MED18	0.141575	FALSE
CAPS2	31.8698	0.13247	0.110472	1.19913	0.230477	0.721813	CAPS2	0.141575	FALSE
EDARADD	7.34545	0.137531	0.115215	1.1937	0.232596	0.721813	EDARADD	0.141575	FALSE
TM9SF2	87.3298	-0.0475053	0.0395925	-1.19986	0.230196	0.721813	TM9SF2	0.141575	FALSE
C10orf71-AS1	1.81138	0.173507	0.144778	1.19843	0.230749	0.721813	C10orf71-AS1	0.141575	FALSE
CDK8	108.959	-0.0653514	0.0545658	-1.19766	0.231049	0.721813	CDK8	0.141575	FALSE
TRIM68	5.70306	0.0939257	0.0787405	1.19285	0.232928	0.721813	TRIM68	0.141575	FALSE
SLC12A8	5.53155	0.100289	0.083672	1.1986	0.230682	0.721813	SLC12A8	0.141575	FALSE
SLC13A2	1.6189	0.193105	0.160779	1.20105	0.22973	0.721813	SLC13A2	0.141575	FALSE
FANCB	6.98052	-0.0909606	0.0760365	-1.19627	0.231589	0.721813	FANCB	0.141575	FALSE
CKAP2	11.2945	-0.108256	0.0906904	-1.19369	0.232601	0.721813	CKAP2	0.141575	FALSE
ANO1	9.17148	-0.15571	0.129846	-1.19919	0.230454	0.721813	ANO1	0.141575	FALSE
KLF10	37.5473	-0.11401	0.0952943	-1.1964	0.231542	0.721813	KLF10	0.141575	FALSE
CD109	116.189	-0.094593	0.0788044	-1.20035	0.230002	0.721813	CD109	0.141575	FALSE
ITIH3	1.50528	0.201979	0.169453	1.19195	0.23328	0.721813	ITIH3	0.141575	FALSE
PRKCH	776.723	-0.0760733	0.0634758	-1.19846	0.230737	0.721813	PRKCH	0.141575	FALSE
NUGGC	2.37442	0.156553	0.131278	1.19254	0.233051	0.721813	NUGGC	0.141575	FALSE
SUSD3	2.25912	0.154541	0.129534	1.19306	0.232848	0.721813	SUSD3	0.141575	FALSE
BCDIN3D	6.25049	-0.103352	0.086351	-1.19688	0.231353	0.721813	BCDIN3D	0.141575	FALSE
ABCB1	467.552	-0.1267	0.105499	-1.20095	0.229769	0.721813	ABCB1	0.141575	FALSE
WWP2	113.402	-0.0497483	0.0416621	-1.19409	0.232443	0.721813	WWP2	0.141575	FALSE
CLCNKA	1.63114	0.185699	0.155295	1.19578	0.231782	0.721813	CLCNKA	0.141575	FALSE
KCNC2	2.53517	0.163165	0.136498	1.19537	0.231942	0.721813	KCNC2	0.141575	FALSE
WNT7B	1.71699	0.187627	0.156637	1.19785	0.230977	0.721813	WNT7B	0.141575	FALSE
CAPZA1	119.229	-0.0574618	0.0481645	-1.19303	0.232857	0.721813	CAPZA1	0.141575	FALSE
MAOB	13.311	-0.12479	0.104629	-1.1927	0.232988	0.721813	MAOB	0.141575	FALSE
TTBK2	98.2227	-0.0656742	0.0549142	-1.19594	0.231719	0.721813	TTBK2	0.141575	FALSE
DDX11	15.0735	-0.110216	0.0920838	-1.19691	0.231342	0.721813	DDX11	0.141575	FALSE
SNRK	349.914	-0.101295	0.0846153	-1.19712	0.231259	0.721813	SNRK	0.141575	FALSE
IZUMO4	2.7692	0.141686	0.118849	1.19215	0.233202	0.721813	IZUMO4	0.141575	FALSE
ITGA6	728.174	-0.0857758	0.0716879	-1.19652	0.231495	0.721813	ITGA6	0.141575	FALSE
IMPG2	10.4073	-0.0932924	0.0780094	-1.19591	0.231731	0.721813	IMPG2	0.141575	FALSE
TRAPPC12-AS1	2.452	0.151339	0.126958	1.19204	0.233246	0.721813	TRAPPC12-AS1	0.141575	FALSE
PROX1	8.02725	-0.157214	0.130948	-1.20059	0.229912	0.721813	PROX1	0.141575	FALSE
NOXO1	1.50037	0.203165	0.169182	1.20086	0.229804	0.721813	NOXO1	0.141575	FALSE
MCCC2	32.8703	-0.0827608	0.0691971	-1.19602	0.231691	0.721813	MCCC2	0.141575	FALSE
PSMA8	2.30053	0.152694	0.127983	1.19308	0.232839	0.721813	PSMA8	0.141575	FALSE
DLG4	6.66891	-0.108306	0.090585	-1.19563	0.231842	0.721813	DLG4	0.141575	FALSE
CEP57L1	42.159	0.0798755	0.0665246	1.20069	0.229871	0.721813	CEP57L1	0.141575	FALSE
UBE2I	57.4705	0.0490696	0.0409506	1.19826	0.230815	0.721813	UBE2I	0.141575	FALSE
VSTM2L	2.45512	-0.153486	0.128029	-1.19884	0.230591	0.721813	VSTM2L	0.141575	FALSE
ERGIC3	20.0093	-0.0691313	0.0579139	-1.19369	0.232599	0.721813	ERGIC3	0.141575	FALSE
SF3B3	58.2318	-0.0516109	0.0430162	-1.1998	0.230216	0.721813	SF3B3	0.141575	FALSE
CENPT	20.1005	-0.0745242	0.0622309	-1.19754	0.231095	0.721813	CENPT	0.141575	FALSE
EDC4	6.33799	-0.113559	0.0948085	-1.19777	0.231006	0.721813	EDC4	0.141575	FALSE
ITGA9	442.134	-0.0798859	0.0665715	-1.2	0.230139	0.721813	ITGA9	0.141575	FALSE
FLRT2	73.5323	-0.150916	0.126131	-1.1965	0.2315	0.721813	FLRT2	0.141575	FALSE
SERPINA12	1.5224	0.204964	0.171423	1.19566	0.231828	0.721813	SERPINA12	0.141575	FALSE
C17orf78	3.22186	0.126869	0.106449	1.19183	0.233329	0.721823	C17orf78	0.141569	FALSE
DNMT3L	1.66086	0.186907	0.156849	1.19164	0.233404	0.721911	DNMT3L	0.141516	FALSE
FOXB1	1.94777	0.173466	0.145626	1.19117	0.233586	0.721958	FOXB1	0.141488	FALSE
NSG1	3.31388	0.130339	0.109467	1.19066	0.233786	0.721958	NSG1	0.141488	FALSE
ASPA	2.45769	0.154682	0.129937	1.19044	0.233874	0.721958	ASPA	0.141488	FALSE
GNPDA2	23.3071	0.0770473	0.0646721	1.19135	0.233515	0.721958	GNPDA2	0.141488	FALSE
ARC	1.64827	0.194025	0.162901	1.19106	0.233631	0.721958	ARC	0.141488	FALSE
SCARA3	3.68586	-0.133612	0.11222	-1.19063	0.233798	0.721958	SCARA3	0.141488	FALSE
CEBPZ	50.6019	-0.0681693	0.0572643	-1.19043	0.233876	0.721958	CEBPZ	0.141488	FALSE
SCYL2	84.9593	-0.0596566	0.0501128	-1.19045	0.233871	0.721958	SCYL2	0.141488	FALSE
C19orf67	1.63237	0.187016	0.156978	1.19135	0.233517	0.721958	C19orf67	0.141488	FALSE
LINC00423	1.50817	0.207802	0.174514	1.19074	0.233754	0.721958	LINC00423	0.141488	FALSE
VSTM2B	1.9001	0.171304	0.143915	1.19031	0.233923	0.721964	VSTM2B	0.141484	FALSE
DYNC2LI1	20.4108	-0.0855309	0.0720249	-1.18752	0.235024	0.722059	DYNC2LI1	0.141428	FALSE
ABHD15	2.67038	-0.135207	0.11387	-1.18738	0.235076	0.722059	ABHD15	0.141428	FALSE
DNAJB11	21.1197	-0.0730973	0.0615422	-1.18776	0.234928	0.722059	DNAJB11	0.141428	FALSE
AHSA1	17.3102	-0.0958995	0.0806207	-1.18951	0.234237	0.722059	AHSA1	0.141428	FALSE
LSAMP-AS1	2.33383	0.15296	0.128627	1.18917	0.234373	0.722059	LSAMP-AS1	0.141428	FALSE
TSR3	8.32328	-0.097421	0.081997	-1.1881	0.234792	0.722059	TSR3	0.141428	FALSE
HAND2-AS1	16.9183	-0.130494	0.109875	-1.18765	0.23497	0.722059	HAND2-AS1	0.141428	FALSE
INSL3	1.50107	0.203129	0.170975	1.18806	0.234809	0.722059	INSL3	0.141428	FALSE
CCDC154	3.37001	-0.120682	0.101568	-1.18819	0.234759	0.722059	CCDC154	0.141428	FALSE
WFDC3	2.43194	0.141586	0.118989	1.1899	0.234084	0.722059	WFDC3	0.141428	FALSE
PERP	7.23084	-0.120693	0.101529	-1.18876	0.234534	0.722059	PERP	0.141428	FALSE
OLA1	97.1032	-0.0673592	0.0566984	-1.18803	0.234823	0.722059	OLA1	0.141428	FALSE
ZNF23	5.36473	0.101971	0.0857158	1.18964	0.234186	0.722059	ZNF23	0.141428	FALSE
ZBTB5	19.7075	0.0616703	0.0518689	1.18896	0.234454	0.722059	ZBTB5	0.141428	FALSE
CTDP1	25.0361	0.0561184	0.0472577	1.1875	0.235031	0.722059	CTDP1	0.141428	FALSE
SLC9A9	34.7385	-0.122056	0.102624	-1.18935	0.234301	0.722059	SLC9A9	0.141428	FALSE
EPHB2	3.6269	0.130017	0.109471	1.18768	0.234959	0.722059	EPHB2	0.141428	FALSE
CDC34	12.3788	-0.103472	0.0871461	-1.18733	0.235096	0.722059	CDC34	0.141428	FALSE
MAD1L1	62.427	-0.0659427	0.0554786	-1.18862	0.234591	0.722059	MAD1L1	0.141428	FALSE
COMMD6	19.5015	-0.114749	0.0965998	-1.18789	0.234879	0.722059	COMMD6	0.141428	FALSE
RTN3	61.2575	0.0660194	0.0554961	1.18962	0.234195	0.722059	RTN3	0.141428	FALSE
LMNB2	8.45635	0.0836318	0.0703193	1.18932	0.234315	0.722059	LMNB2	0.141428	FALSE
CHIT1	2.24831	-0.181028	0.152382	-1.18799	0.234839	0.722059	CHIT1	0.141428	FALSE
OGDH	78.3006	-0.0900659	0.0757637	-1.18877	0.234529	0.722059	OGDH	0.141428	FALSE
C17orf98	1.57594	0.195649	0.164524	1.18918	0.234367	0.722059	C17orf98	0.141428	FALSE
CIPC	4.05408	-0.134601	0.113378	-1.18718	0.235156	0.722102	CIPC	0.141401	FALSE
PCNT	35.0183	-0.0956664	0.0806178	-1.18667	0.235359	0.722586	PCNT	0.141111	FALSE
IL21R-AS1	1.91379	0.16666	0.140509	1.18611	0.235577	0.722973	IL21R-AS1	0.140878	FALSE
C9orf163	1.75466	0.176913	0.149142	1.18621	0.23554	0.722973	C9orf163	0.140878	FALSE
RPL8	105.156	-0.112744	0.0950672	-1.18594	0.235645	0.723041	RPL8	0.140837	FALSE
LMCD1	122.801	0.0817082	0.0689234	1.18549	0.235823	0.723447	LMCD1	0.140593	FALSE
RNF4	89.5196	-0.0884219	0.0746094	-1.18513	0.235966	0.723734	RNF4	0.140421	FALSE
MNX1	1.68564	0.179226	0.151243	1.18502	0.236008	0.723734	MNX1	0.140421	FALSE
ITIH2	4.0705	-0.12231	0.103261	-1.18448	0.236225	0.723786	ITIH2	0.14039	FALSE
PHLPP2	45.5134	-0.0742368	0.0626787	-1.1844	0.236254	0.723786	PHLPP2	0.14039	FALSE
EDF1	48.0077	-0.101203	0.0854214	-1.18475	0.236118	0.723786	EDF1	0.14039	FALSE
PPIF	6.43881	-0.113845	0.0960888	-1.18478	0.236102	0.723786	PPIF	0.14039	FALSE
CAPN11	4.5451	0.136289	0.115065	1.18446	0.236232	0.723786	CAPN11	0.14039	FALSE
HSPH1	27.1152	0.138596	0.117217	1.18239	0.23705	0.723789	HSPH1	0.140388	FALSE
SMIM2-AS1	3.8187	0.132258	0.111726	1.18377	0.236503	0.723789	SMIM2-AS1	0.140388	FALSE
WDR74	8.50648	0.112593	0.0951822	1.18292	0.236841	0.723789	WDR74	0.140388	FALSE
PROZ	1.70516	0.17718	0.14968	1.18372	0.236523	0.723789	PROZ	0.140388	FALSE
ZSCAN20	7.68325	-0.0803287	0.0679474	-1.18222	0.237118	0.723789	ZSCAN20	0.140388	FALSE
PRSS57	1.79342	0.17433	0.14749	1.18198	0.237212	0.723789	PRSS57	0.140388	FALSE
CLSTN3	10.2704	0.0944363	0.0799207	1.18162	0.237355	0.723789	CLSTN3	0.140388	FALSE
CPPED1	35.8975	-0.0728651	0.0616338	-1.18223	0.237116	0.723789	CPPED1	0.140388	FALSE
ERAP2	50.0581	0.0929854	0.0785649	1.18355	0.236592	0.723789	ERAP2	0.140388	FALSE
ZNF569	30.4998	0.0554158	0.0467948	1.18423	0.236323	0.723789	ZNF569	0.140388	FALSE
ST13	36.98	-0.0909317	0.0768038	-1.18395	0.236434	0.723789	ST13	0.140388	FALSE
TRIAP1	4.37731	-0.121806	0.102887	-1.18387	0.236463	0.723789	TRIAP1	0.140388	FALSE
KEAP1	19.6183	-0.0686685	0.0580488	-1.18295	0.236831	0.723789	KEAP1	0.140388	FALSE
SLC2A2	1.56527	0.195766	0.165561	1.18244	0.23703	0.723789	SLC2A2	0.140388	FALSE
PAH	1.77147	0.181457	0.153364	1.18318	0.236739	0.723789	PAH	0.140388	FALSE
NRP2	106.681	-0.110036	0.093116	-1.18171	0.237322	0.723789	NRP2	0.140388	FALSE
PRELP	9.46418	0.154593	0.130812	1.1818	0.237287	0.723789	PRELP	0.140388	FALSE
FFAR4	1.91919	0.168194	0.142315	1.18184	0.237271	0.723789	FFAR4	0.140388	FALSE
UGT8	1.84702	0.169831	0.143689	1.18193	0.237233	0.723789	UGT8	0.140388	FALSE
TMEM63A	65.6781	-0.0600742	0.0508059	-1.18243	0.237037	0.723789	TMEM63A	0.140388	FALSE
USP2-AS1	5.53254	0.134561	0.113757	1.18288	0.236857	0.723789	USP2-AS1	0.140388	FALSE
SLPI	3.13491	0.218924	0.185114	1.18264	0.236951	0.723789	SLPI	0.140388	FALSE
CC2D2A	58.1979	0.0827433	0.0699164	1.18346	0.236627	0.723789	CC2D2A	0.140388	FALSE
ZNF574	3.98255	0.1172	0.0991288	1.1823	0.237087	0.723789	ZNF574	0.140388	FALSE
PIK3IP1	21.2335	-0.0893639	0.0757378	-1.17991	0.238036	0.724242	PIK3IP1	0.140116	FALSE
DENR	43.0384	-0.057165	0.0484442	-1.18002	0.237993	0.724242	DENR	0.140116	FALSE
DEPDC1B	5.11101	-0.13705	0.116121	-1.18024	0.237906	0.724242	DEPDC1B	0.140116	FALSE
INHBB	19.9605	-0.197527	0.167306	-1.18063	0.237748	0.724242	INHBB	0.140116	FALSE
PCM1	247.955	-0.0557618	0.047247	-1.18022	0.237914	0.724242	PCM1	0.140116	FALSE
BBOX1	2.33411	0.151306	0.128221	1.18004	0.237983	0.724242	BBOX1	0.140116	FALSE
NUTM2F	1.54897	0.189772	0.160842	1.17987	0.238053	0.724242	NUTM2F	0.140116	FALSE
OAZ2	27.857	-0.0851318	0.0721419	-1.18006	0.237976	0.724242	OAZ2	0.140116	FALSE
HNRNPC	226.456	-0.0592869	0.0502428	-1.18001	0.237997	0.724242	HNRNPC	0.140116	FALSE
PHTF2	93.134	-0.0666705	0.0565016	-1.17997	0.23801	0.724242	PHTF2	0.140116	FALSE
MRPS12	9.45845	-0.112257	0.0951227	-1.18012	0.237951	0.724242	MRPS12	0.140116	FALSE
CYGB	7.12538	0.124484	0.1055	1.17994	0.238025	0.724242	CYGB	0.140116	FALSE
CSAD	64.4428	-0.0563008	0.0477231	-1.17974	0.238104	0.724259	CSAD	0.140106	FALSE
EPN3	1.74089	0.179007	0.151767	1.17949	0.238204	0.724423	EPN3	0.140008	FALSE
GUCY2D	1.6854	0.183081	0.155279	1.17904	0.238381	0.724734	GUCY2D	0.139821	FALSE
SGIP1	156.945	-0.105963	0.089891	-1.1788	0.238479	0.724734	SGIP1	0.139821	FALSE
PPM1B	70.7278	-0.0786199	0.0666965	-1.17877	0.23849	0.724734	PPM1B	0.139821	FALSE
MAFA	1.55665	0.198828	0.168644	1.17898	0.238405	0.724734	MAFA	0.139821	FALSE
NBPF14	5.26265	0.129132	0.10959	1.17833	0.238666	0.724877	NBPF14	0.139736	FALSE
UPK3A	1.61999	0.196344	0.166712	1.17775	0.238898	0.724877	UPK3A	0.139736	FALSE
NRDE2	47.2866	-0.0528534	0.044868	-1.17797	0.238807	0.724877	NRDE2	0.139736	FALSE
AMOTL2	18.1256	-0.125686	0.106692	-1.17802	0.23879	0.724877	AMOTL2	0.139736	FALSE
MAML2	427.861	-0.0996811	0.0846382	-1.17773	0.238904	0.724877	MAML2	0.139736	FALSE
ATP6V0E1	65.3711	-0.0639207	0.054263	-1.17798	0.238804	0.724877	ATP6V0E1	0.139736	FALSE
C16orf54	1.52174	0.198755	0.168756	1.17777	0.238889	0.724877	C16orf54	0.139736	FALSE
SPTLC2	160.731	-0.0660906	0.0560984	-1.17812	0.238749	0.724877	SPTLC2	0.139736	FALSE
PTMA	182.534	-0.120922	0.102685	-1.1776	0.238955	0.724893	PTMA	0.139726	FALSE
CD55	79.395	-0.0998445	0.0853998	-1.16914	0.242346	0.724925	CD55	0.139707	FALSE
TEX35	1.64073	0.188591	0.160224	1.17704	0.239178	0.724925	TEX35	0.139707	FALSE
GP2	1.51051	0.206283	0.17542	1.17594	0.23962	0.724925	GP2	0.139707	FALSE
LINC00640	2.47686	0.137214	0.117001	1.17276	0.240891	0.724925	LINC00640	0.139707	FALSE
EDRF1	53.883	-0.0478409	0.0409241	-1.16902	0.242397	0.724925	EDRF1	0.139707	FALSE
NHLRC2	68.1549	-0.0925785	0.0790327	-1.17139	0.24144	0.724925	NHLRC2	0.139707	FALSE
TM2D1	84.1814	-0.0501992	0.0428779	-1.17075	0.2417	0.724925	TM2D1	0.139707	FALSE
FBXO9	59.8077	-0.0498847	0.0426061	-1.17084	0.241665	0.724925	FBXO9	0.139707	FALSE
ZNF669	8.11249	-0.0784607	0.0668944	-1.1729	0.240835	0.724925	ZNF669	0.139707	FALSE
SCUBE2	7.87324	0.109639	0.0938468	1.16827	0.242697	0.724925	SCUBE2	0.139707	FALSE
COL6A5	1.83301	0.167479	0.142309	1.17687	0.239249	0.724925	COL6A5	0.139707	FALSE
EPHA8	1.53441	0.200033	0.170099	1.17598	0.239603	0.724925	EPHA8	0.139707	FALSE
FBP2	2.0575	0.159217	0.13549	1.17512	0.239946	0.724925	FBP2	0.139707	FALSE
ATP6V0A4	3.25586	0.127321	0.108954	1.16857	0.242577	0.724925	ATP6V0A4	0.139707	FALSE
AKTIP	25.2787	-0.0800748	0.0682114	-1.17392	0.240426	0.724925	AKTIP	0.139707	FALSE
SYK	6.82082	-0.152514	0.130117	-1.17213	0.241145	0.724925	SYK	0.139707	FALSE
EGFLAM-AS4	1.52513	0.198073	0.169136	1.17109	0.241565	0.724925	EGFLAM-AS4	0.139707	FALSE
SGK3	108.431	0.0580666	0.0494543	1.17415	0.240336	0.724925	SGK3	0.139707	FALSE
CCNI2	2.08867	0.150752	0.12839	1.17417	0.240326	0.724925	CCNI2	0.139707	FALSE
R3HDM2	162.997	-0.0734409	0.0625455	-1.1742	0.240315	0.724925	R3HDM2	0.139707	FALSE
PDCD1	1.59002	0.188472	0.160333	1.1755	0.239793	0.724925	PDCD1	0.139707	FALSE
ZWILCH	12.6827	-0.0735344	0.0625212	-1.17615	0.239535	0.724925	ZWILCH	0.139707	FALSE
PALB2	14.3464	-0.0696515	0.0595283	-1.17006	0.241978	0.724925	PALB2	0.139707	FALSE
CYP27B1	1.5313	0.193946	0.164938	1.17587	0.239647	0.724925	CYP27B1	0.139707	FALSE
NPC1L1	1.75685	0.17545	0.149192	1.176	0.239594	0.724925	NPC1L1	0.139707	FALSE
RGS9BP	1.50599	0.198158	0.169576	1.16855	0.242585	0.724925	RGS9BP	0.139707	FALSE
INVS	189.923	-0.0596754	0.051067	-1.16857	0.242577	0.724925	INVS	0.139707	FALSE
RASIP1	197.082	-0.0793942	0.0676591	-1.17344	0.240618	0.724925	RASIP1	0.139707	FALSE
CSPG5	1.83407	0.16512	0.141158	1.16975	0.2421	0.724925	CSPG5	0.139707	FALSE
PTGES	1.80288	0.173198	0.14809	1.16954	0.242185	0.724925	PTGES	0.139707	FALSE
KIAA0232	113.146	-0.0927616	0.0792769	-1.1701	0.241962	0.724925	KIAA0232	0.139707	FALSE
CRIPT	15.9929	-0.0796746	0.068127	-1.1695	0.242202	0.724925	CRIPT	0.139707	FALSE
RTTN	73.6581	-0.0633528	0.0540534	-1.17204	0.24118	0.724925	RTTN	0.139707	FALSE
SPIB	1.70421	0.179809	0.153804	1.16908	0.242371	0.724925	SPIB	0.139707	FALSE
RGS17	5.76332	-0.126258	0.107468	-1.17484	0.240059	0.724925	RGS17	0.139707	FALSE
ACRV1	1.72154	0.176476	0.150074	1.17593	0.239624	0.724925	ACRV1	0.139707	FALSE
BCO2	12.3768	-0.136229	0.115741	-1.17701	0.239191	0.724925	BCO2	0.139707	FALSE
PUS7	53.7371	-0.0915656	0.0780552	-1.17309	0.24076	0.724925	PUS7	0.139707	FALSE
BTG2	49.4786	-0.115344	0.0986707	-1.16898	0.242411	0.724925	BTG2	0.139707	FALSE
NIPAL4	1.5717	0.192677	0.164023	1.17469	0.240117	0.724925	NIPAL4	0.139707	FALSE
HERC2	297.851	-0.0608906	0.0520774	-1.16923	0.24231	0.724925	HERC2	0.139707	FALSE
KIF4B	1.51908	0.194405	0.166385	1.16841	0.242643	0.724925	KIF4B	0.139707	FALSE
LEAP2	7.13887	0.111786	0.0953847	1.17195	0.241217	0.724925	LEAP2	0.139707	FALSE
SLC9A7	8.10932	-0.12232	0.104343	-1.17229	0.241079	0.724925	SLC9A7	0.139707	FALSE
PSMD3	22.1746	-0.0768776	0.0655469	-1.17286	0.24085	0.724925	PSMD3	0.139707	FALSE
DIO3OS	2.26199	-0.189151	0.16128	-1.17281	0.240873	0.724925	DIO3OS	0.139707	FALSE
ACY1	2.45726	0.148038	0.126143	1.17357	0.240566	0.724925	ACY1	0.139707	FALSE
ZEB1	790.964	-0.0732464	0.0624213	-1.17342	0.240628	0.724925	ZEB1	0.139707	FALSE
SGCB	18.3897	-0.108756	0.0923807	-1.17726	0.239093	0.724925	SGCB	0.139707	FALSE
ISCA2	9.91183	0.105601	0.0902065	1.17066	0.241737	0.724925	ISCA2	0.139707	FALSE
MTAP	46.9114	-0.0946488	0.0805394	-1.17519	0.23992	0.724925	MTAP	0.139707	FALSE
NFIB	1122.87	-0.0837133	0.0715043	-1.17075	0.241701	0.724925	NFIB	0.139707	FALSE
CENPH	3.86556	0.11686	0.0997467	1.17157	0.241371	0.724925	CENPH	0.139707	FALSE
CDIPT	14.4902	-0.105751	0.0898271	-1.17727	0.239087	0.724925	CDIPT	0.139707	FALSE
LBX2-AS1	2.83806	0.138181	0.117532	1.17569	0.23972	0.724925	LBX2-AS1	0.139707	FALSE
MEF2C-AS1	153.023	0.0766669	0.0655902	1.16888	0.242453	0.724925	MEF2C-AS1	0.139707	FALSE
MFSD5	4.50142	-0.114053	0.0971537	-1.17394	0.240419	0.724925	MFSD5	0.139707	FALSE
CPLX4	1.78557	0.181496	0.155029	1.17072	0.24171	0.724925	CPLX4	0.139707	FALSE
TEFM	40.8856	-0.0492292	0.0419581	-1.1733	0.240677	0.724925	TEFM	0.139707	FALSE
GPR179	1.56499	0.190782	0.16291	1.17109	0.241563	0.724925	GPR179	0.139707	FALSE
BOLL	2.02907	0.157386	0.133869	1.17567	0.239728	0.724925	BOLL	0.139707	FALSE
ODF2	47.5302	-0.0671997	0.0573293	-1.17217	0.241128	0.724925	ODF2	0.139707	FALSE
JSRP1	2.04802	0.155898	0.13326	1.16987	0.242052	0.724925	JSRP1	0.139707	FALSE
BCAS3	453.673	-0.067894	0.0578028	-1.17458	0.240163	0.724925	BCAS3	0.139707	FALSE
FIG4	33.9954	0.0657941	0.0559417	1.17612	0.239547	0.724925	FIG4	0.139707	FALSE
ERVH48-1	2.118	0.156252	0.133031	1.17455	0.240173	0.724925	ERVH48-1	0.139707	FALSE
MTA2	14.5621	-0.0731602	0.0623778	-1.17286	0.240853	0.724925	MTA2	0.139707	FALSE
RELL1	80.9208	-0.103632	0.0880513	-1.17695	0.239215	0.724925	RELL1	0.139707	FALSE
GATA3-AS1	2.53971	0.179343	0.152676	1.17467	0.240127	0.724925	GATA3-AS1	0.139707	FALSE
AKAP13	406.72	-0.146023	0.124733	-1.17068	0.241728	0.724925	AKAP13	0.139707	FALSE
PLEKHD1	2.80612	0.126754	0.108466	1.16861	0.242561	0.724925	PLEKHD1	0.139707	FALSE
NFE4	1.65071	0.182597	0.15629	1.16832	0.242677	0.724925	NFE4	0.139707	FALSE
LRRC17	7.00684	-0.128989	0.110199	-1.17052	0.241793	0.724925	LRRC17	0.139707	FALSE
PRKCD	6.00698	-0.113017	0.0963241	-1.1733	0.240675	0.724925	PRKCD	0.139707	FALSE
CELA2A	4.22007	-0.195804	0.166994	-1.17252	0.240988	0.724925	CELA2A	0.139707	FALSE
TRABD2A	13.9226	-0.109428	0.0931279	-1.17503	0.239981	0.724925	TRABD2A	0.139707	FALSE
MEIS3	2.60448	0.141052	0.120354	1.17197	0.241207	0.724925	MEIS3	0.139707	FALSE
LZTS2	23.9232	0.0768089	0.0656193	1.17052	0.241791	0.724925	LZTS2	0.139707	FALSE
AMHR2	1.62787	0.194026	0.165848	1.16991	0.242038	0.724925	AMHR2	0.139707	FALSE
PTPN11	72.7135	-0.0644873	0.0550816	-1.17076	0.241695	0.724925	PTPN11	0.139707	FALSE
REP15	6.07106	-0.109255	0.0934631	-1.16897	0.242417	0.724925	REP15	0.139707	FALSE
MACC1-AS1	1.51675	0.200792	0.171882	1.1682	0.242727	0.724925	MACC1-AS1	0.139707	FALSE
CLIP2	48.0174	0.0725934	0.0621607	1.16784	0.242873	0.725087	CLIP2	0.13961	FALSE
ADAMTS16	2.55336	0.132545	0.113489	1.1679	0.242846	0.725087	ADAMTS16	0.13961	FALSE
MAZ	15.0194	0.0753713	0.064561	1.16744	0.243031	0.725422	MAZ	0.139409	FALSE
EHMT1	224.31	-0.0482027	0.0413027	-1.16706	0.243187	0.725665	EHMT1	0.139264	FALSE
GPATCH8	231.999	-0.0570603	0.0488992	-1.1669	0.243252	0.725665	GPATCH8	0.139264	FALSE
NPY1R	2.28671	-0.16591	0.142194	-1.16679	0.243297	0.725665	NPY1R	0.139264	FALSE
PHKA1	38.0344	-0.0771028	0.0660801	-1.16681	0.243288	0.725665	PHKA1	0.139264	FALSE
GTF2A1	33.7909	-0.0570433	0.0489066	-1.16637	0.243464	0.726028	GTF2A1	0.139047	FALSE
CCDC171	41.9724	-0.0758918	0.065094	-1.16588	0.243663	0.726244	CCDC171	0.138918	FALSE
NKX3-1	2.29053	0.156005	0.133812	1.16585	0.243674	0.726244	NKX3-1	0.138918	FALSE
AKIRIN2	24.8525	-0.0777973	0.0667286	-1.16588	0.243664	0.726244	AKIRIN2	0.138918	FALSE
GPATCH1	18.4846	0.0551835	0.0473392	1.1657	0.243734	0.726285	GPATCH1	0.138893	FALSE
SPATA32	1.71213	0.172279	0.148009	1.16398	0.244433	0.726569	SPATA32	0.138723	FALSE
ARHGAP31-AS1	26.8596	0.106645	0.0915339	1.16509	0.243982	0.726569	ARHGAP31-AS1	0.138723	FALSE
WSCD2	1.8465	0.170192	0.146348	1.16292	0.24486	0.726569	WSCD2	0.138723	FALSE
VTI1A	420.031	-0.0596954	0.051279	-1.16413	0.244371	0.726569	VTI1A	0.138723	FALSE
DDB2	41.6032	0.0812895	0.0698637	1.16354	0.244609	0.726569	DDB2	0.138723	FALSE
DPH6	122.913	-0.0748899	0.0643778	-1.16329	0.244713	0.726569	DPH6	0.138723	FALSE
DOHH	4.82696	0.0985457	0.0846845	1.16368	0.244554	0.726569	DOHH	0.138723	FALSE
CSF1	26.15	0.0820834	0.0705847	1.16291	0.244868	0.726569	CSF1	0.138723	FALSE
EZR-AS1	1.67122	0.181645	0.156055	1.16398	0.244434	0.726569	EZR-AS1	0.138723	FALSE
DQX1	1.55078	0.191912	0.16475	1.16487	0.244071	0.726569	DQX1	0.138723	FALSE
PSG4	1.60766	0.187598	0.161205	1.16372	0.244537	0.726569	PSG4	0.138723	FALSE
ZNF808	25.8161	-0.0591934	0.0509034	-1.16286	0.244887	0.726569	ZNF808	0.138723	FALSE
PRPF3	65.0421	-0.0445706	0.0383017	-1.16367	0.244557	0.726569	PRPF3	0.138723	FALSE
KIF2A	76.3714	-0.0498461	0.0427972	-1.1647	0.244138	0.726569	KIF2A	0.138723	FALSE
PFDN5	45.6751	-0.104346	0.089611	-1.16444	0.244247	0.726569	PFDN5	0.138723	FALSE
LGALS9	23.4809	0.0909729	0.0781442	1.16417	0.244356	0.726569	LGALS9	0.138723	FALSE
SLC4A11	1.84153	-0.158257	0.136054	-1.16319	0.244751	0.726569	SLC4A11	0.138723	FALSE
FOXF1	1.7444	0.178896	0.153705	1.16389	0.244467	0.726569	FOXF1	0.138723	FALSE
P2RY10	1.68573	0.179062	0.15391	1.16342	0.24466	0.726569	P2RY10	0.138723	FALSE
MAP3K9	3.90286	0.128938	0.110785	1.16386	0.244482	0.726569	MAP3K9	0.138723	FALSE
HTR5A	1.50076	0.199969	0.171727	1.16446	0.244238	0.726569	HTR5A	0.138723	FALSE
STARD13	560.114	-0.0865874	0.0743911	-1.16395	0.244445	0.726569	STARD13	0.138723	FALSE
NAALADL2-AS1	1.55897	0.193323	0.166193	1.16324	0.244731	0.726569	NAALADL2-AS1	0.138723	FALSE
SALL2	2.02913	0.158263	0.136143	1.16248	0.245042	0.726686	SALL2	0.138653	FALSE
C8G	2.08563	0.151205	0.130103	1.16219	0.245156	0.726686	C8G	0.138653	FALSE
CMTM2	2.19127	-0.141916	0.122088	-1.16241	0.24507	0.726686	CMTM2	0.138653	FALSE
IPO9	107.911	-0.0498207	0.0428672	-1.16221	0.24515	0.726686	IPO9	0.138653	FALSE
EIF3K	62.6202	-0.0798206	0.0686663	-1.16244	0.245056	0.726686	EIF3K	0.138653	FALSE
PIH1D1	20.8971	0.0731555	0.0629547	1.16203	0.245222	0.726744	PIH1D1	0.138619	FALSE
CCDC73	8.78215	0.0908958	0.0782337	1.16185	0.245296	0.726827	CCDC73	0.138569	FALSE
TACR2	1.73138	0.171031	0.147234	1.16163	0.245384	0.726952	TACR2	0.138494	FALSE
WWC1	4.50002	0.125737	0.108257	1.16146	0.245455	0.727025	WWC1	0.138451	FALSE
FAM89A	45.8825	0.0764961	0.0658736	1.16126	0.245538	0.727053	FAM89A	0.138434	FALSE
LRFN3	3.85946	0.112484	0.0968681	1.16121	0.245557	0.727053	LRFN3	0.138434	FALSE
LECT2	1.66165	0.180692	0.15585	1.1594	0.246294	0.727217	LECT2	0.138336	FALSE
LIG3	13.5837	-0.0660937	0.0569538	-1.16048	0.245854	0.727217	LIG3	0.138336	FALSE
S100A14	1.64655	0.178124	0.15349	1.1605	0.245847	0.727217	S100A14	0.138336	FALSE
CCDC61	7.36601	0.0810337	0.0699014	1.15926	0.246352	0.727217	CCDC61	0.138336	FALSE
FIGLA	2.58171	-0.169753	0.146302	-1.16029	0.245931	0.727217	FIGLA	0.138336	FALSE
XIRP1	13.1298	0.157143	0.135464	1.16003	0.246035	0.727217	XIRP1	0.138336	FALSE
NUDT14	12.8594	0.09008	0.0776752	1.1597	0.24617	0.727217	NUDT14	0.138336	FALSE
DNAJC27-AS1	8.98279	-0.102694	0.0886031	-1.15904	0.24644	0.727217	DNAJC27-AS1	0.138336	FALSE
THBS3	8.81124	-0.09398	0.0810818	-1.15908	0.246425	0.727217	THBS3	0.138336	FALSE
C12orf75	5.64757	-0.108661	0.0937145	-1.15949	0.246256	0.727217	C12orf75	0.138336	FALSE
TYR	1.99984	0.187352	0.161627	1.15916	0.246392	0.727217	TYR	0.138336	FALSE
CNNM4	11.1311	-0.0982466	0.0846822	-1.16018	0.245976	0.727217	CNNM4	0.138336	FALSE
C7orf50	29.9161	0.0644832	0.05562	1.15935	0.246313	0.727217	C7orf50	0.138336	FALSE
ARHGEF7	288.225	-0.089071	0.0768119	-1.1596	0.246212	0.727217	ARHGEF7	0.138336	FALSE
BRWD3	87.2415	-0.0498636	0.0430191	-1.1591	0.246414	0.727217	BRWD3	0.138336	FALSE
TEX30	6.71522	0.0903099	0.0777936	1.16089	0.245686	0.727217	TEX30	0.138336	FALSE
SETD5	366.686	-0.0564085	0.048618	-1.16024	0.245952	0.727217	SETD5	0.138336	FALSE
STK33	11.4875	-0.15078	0.130071	-1.15921	0.24637	0.727217	STK33	0.138336	FALSE
POLN	13.9641	-0.0818314	0.0708306	-1.15531	0.247963	0.727227	POLN	0.13833	FALSE
EMP3	34.935	-0.114846	0.0993185	-1.15634	0.24754	0.727227	EMP3	0.13833	FALSE
GPR20	1.62212	0.184508	0.159439	1.15724	0.247176	0.727227	GPR20	0.13833	FALSE
ZSCAN32	13.3592	-0.0632364	0.0547234	-1.15556	0.24786	0.727227	ZSCAN32	0.13833	FALSE
RAB6B	3.21698	-0.127716	0.11065	-1.15424	0.248403	0.727227	RAB6B	0.13833	FALSE
XBP1	27.2636	-0.0937865	0.0812312	-1.15456	0.24827	0.727227	XBP1	0.13833	FALSE
LYPLA2	10.947	0.0820136	0.0709875	1.15533	0.247957	0.727227	LYPLA2	0.13833	FALSE
SPTB	5.44442	-0.132215	0.114546	-1.15425	0.248399	0.727227	SPTB	0.13833	FALSE
OVCH1	30.3159	0.110058	0.0951293	1.15693	0.2473	0.727227	OVCH1	0.13833	FALSE
WDR82	44.9931	-0.0531789	0.0458947	-1.15871	0.246573	0.727227	WDR82	0.13833	FALSE
NSF	133.705	0.080951	0.0701339	1.15424	0.248404	0.727227	NSF	0.13833	FALSE
PDE4B	84.6653	0.161433	0.139649	1.156	0.247683	0.727227	PDE4B	0.13833	FALSE
ZNF605	5.73585	-0.101663	0.0877662	-1.15834	0.246725	0.727227	ZNF605	0.13833	FALSE
MGA	86.5116	-0.0521031	0.0450533	-1.15648	0.247487	0.727227	MGA	0.13833	FALSE
EIF3B	55.2787	-0.0556434	0.0482099	-1.15419	0.248422	0.727227	EIF3B	0.13833	FALSE
SEPHS2	9.42223	-0.115343	0.0995558	-1.15857	0.24663	0.727227	SEPHS2	0.13833	FALSE
C1QTNF2	6.45459	-0.128965	0.111452	-1.15714	0.247217	0.727227	C1QTNF2	0.13833	FALSE
PHF2	55.7168	-0.0552226	0.0477477	-1.15655	0.247456	0.727227	PHF2	0.13833	FALSE
CARD6	28.9259	-0.0586685	0.0507038	-1.15708	0.247238	0.727227	CARD6	0.13833	FALSE
CPNE3	33.3162	-0.099552	0.0861964	-1.15494	0.248113	0.727227	CPNE3	0.13833	FALSE
VAMP1	3.72043	0.120546	0.104394	1.15473	0.248202	0.727227	VAMP1	0.13833	FALSE
IFITM3	253.038	-0.128834	0.111513	-1.15533	0.247955	0.727227	IFITM3	0.13833	FALSE
RBP2	3.81601	-0.139819	0.120841	-1.15705	0.247253	0.727227	RBP2	0.13833	FALSE
GPR27	1.53614	0.187146	0.161731	1.15715	0.247213	0.727227	GPR27	0.13833	FALSE
LHPP	14.5651	-0.0871541	0.07529	-1.15758	0.247036	0.727227	LHPP	0.13833	FALSE
DNAH8	4.32754	0.107353	0.0928646	1.15602	0.247675	0.727227	DNAH8	0.13833	FALSE
UBR1	238.895	-0.0735969	0.0635868	-1.15742	0.247099	0.727227	UBR1	0.13833	FALSE
TSR2	10.8061	-0.072089	0.062406	-1.15516	0.248024	0.727227	TSR2	0.13833	FALSE
CUX2	6.02126	0.11928	0.103315	1.15452	0.248285	0.727227	CUX2	0.13833	FALSE
BMP4	8.6163	0.137049	0.118722	1.15437	0.248347	0.727227	BMP4	0.13833	FALSE
MCM3	19.0456	0.0654904	0.0565796	1.15749	0.247072	0.727227	MCM3	0.13833	FALSE
CHRFAM7A	3.25903	-0.148201	0.128039	-1.15747	0.247082	0.727227	CHRFAM7A	0.13833	FALSE
ZNF622	9.79895	0.093436	0.080769	1.15683	0.247341	0.727227	ZNF622	0.13833	FALSE
GID4	13.3493	0.0610954	0.0528707	1.15556	0.24786	0.727227	GID4	0.13833	FALSE
RALGAPA1	331.04	-0.0567002	0.049005	-1.15703	0.247261	0.727227	RALGAPA1	0.13833	FALSE
SLC48A1	64.1872	-0.0744858	0.0642871	-1.15864	0.246602	0.727227	SLC48A1	0.13833	FALSE
CYP4X1	31.2926	0.176201	0.152297	1.15696	0.247288	0.727227	CYP4X1	0.13833	FALSE
PIK3R3	1053.87	-0.137789	0.119368	-1.15432	0.248369	0.727227	PIK3R3	0.13833	FALSE
MMP19	4.0138	0.159185	0.13744	1.15821	0.246778	0.727227	MMP19	0.13833	FALSE
RND2	1.73208	0.172482	0.149144	1.15648	0.247485	0.727227	RND2	0.13833	FALSE
ZNF536	5.137	-0.138857	0.119896	-1.15814	0.246805	0.727227	ZNF536	0.13833	FALSE
SLC17A9	2.1838	0.151991	0.131461	1.15617	0.247613	0.727227	SLC17A9	0.13833	FALSE
PCDHGA1	3.83025	0.143761	0.124432	1.15534	0.24795	0.727227	PCDHGA1	0.13833	FALSE
MTMR10	97.1722	-0.0643275	0.0557712	-1.15342	0.248738	0.727478	MTMR10	0.13818	FALSE
TREM1	1.68763	0.1802	0.15623	1.15342	0.248736	0.727478	TREM1	0.13818	FALSE
BLOC1S6	14.3828	-0.0997265	0.0864494	-1.15358	0.248672	0.727478	BLOC1S6	0.13818	FALSE
GRM7-AS3	3.89352	0.131251	0.113759	1.15376	0.248598	0.727478	GRM7-AS3	0.13818	FALSE
VSTM1	2.03802	0.159635	0.138387	1.15354	0.248689	0.727478	VSTM1	0.13818	FALSE
LSM12	29.6748	-0.0521535	0.04524	-1.15282	0.248984	0.727532	LSM12	0.138148	FALSE
DSCC1	9.37407	-0.0844724	0.073275	-1.15281	0.248987	0.727532	DSCC1	0.138148	FALSE
FADD	5.55848	0.11656	0.101081	1.15314	0.248855	0.727532	FADD	0.138148	FALSE
BRD3	20.5562	-0.062953	0.0546022	-1.15294	0.248936	0.727532	BRD3	0.138148	FALSE
RPA3	34.9851	0.110533	0.0958546	1.15313	0.248856	0.727532	RPA3	0.138148	FALSE
PPP1R3E	13.0664	-0.0810905	0.0703728	-1.1523	0.249198	0.728015	PPP1R3E	0.13786	FALSE
GPR173	12.1443	-0.114504	0.0994752	-1.15108	0.249698	0.728397	GPR173	0.137632	FALSE
ADAL	12.2066	-0.0960332	0.0833925	-1.15158	0.249493	0.728397	ADAL	0.137632	FALSE
RPP21	3.84279	0.126462	0.109798	1.15177	0.249417	0.728397	RPP21	0.137632	FALSE
U2SURP	128.871	-0.05484	0.0476418	-1.15109	0.249695	0.728397	U2SURP	0.137632	FALSE
DAGLB	32.035	-0.0604019	0.0524524	-1.15156	0.249504	0.728397	DAGLB	0.137632	FALSE
NGEF	4.03984	-0.129407	0.112394	-1.15137	0.249578	0.728397	NGEF	0.137632	FALSE
NOM1	26.8765	-0.0668508	0.0580702	-1.15121	0.249647	0.728397	NOM1	0.137632	FALSE
METTL2A	15.5733	-0.0607916	0.0527957	-1.15145	0.249547	0.728397	METTL2A	0.137632	FALSE
LINC00502	1.53591	0.197375	0.1715	1.15087	0.249784	0.728513	LINC00502	0.137563	FALSE
RAP2C-AS1	38.7538	-0.0873439	0.0759448	-1.1501	0.250104	0.728801	RAP2C-AS1	0.137391	FALSE
PRKRA	40.457	0.0556626	0.0483969	1.15013	0.250091	0.728801	PRKRA	0.137391	FALSE
PTGIR	2.66712	0.158705	0.13799	1.15012	0.250093	0.728801	PTGIR	0.137391	FALSE
ZFP3	6.86847	0.0956106	0.0831121	1.15038	0.249987	0.728801	ZFP3	0.137391	FALSE
DUOXA1	1.65153	0.18479	0.160676	1.15007	0.250113	0.728801	DUOXA1	0.137391	FALSE
RBM45	25.3905	-0.0675166	0.0587271	-1.14967	0.250281	0.729157	RBM45	0.137179	FALSE
ADAT2	12.2856	-0.0839054	0.0729987	-1.14941	0.250388	0.729332	ADAT2	0.137075	FALSE
FKBP1A	70.4744	-0.117302	0.102072	-1.14921	0.250468	0.729344	FKBP1A	0.137067	FALSE
PFKFB2	6.54543	-0.116998	0.10181	-1.14917	0.250484	0.729344	PFKFB2	0.137067	FALSE
MESP2	1.93363	-0.156148	0.135915	-1.14887	0.250611	0.729578	MESP2	0.136928	FALSE
KLF5	2.62322	-0.134186	0.116833	-1.14853	0.250748	0.729593	KLF5	0.136919	FALSE
WWOX	579.453	-0.0691593	0.0602103	-1.14863	0.250709	0.729593	WWOX	0.136919	FALSE
TLE2	42.6147	0.0773469	0.0673449	1.14852	0.250754	0.729593	TLE2	0.136919	FALSE
KAT7	33.3325	-0.0526623	0.0458595	-1.14834	0.250829	0.729647	KAT7	0.136887	FALSE
DNAJB14	126.518	-0.0521062	0.0453788	-1.14825	0.250865	0.729647	DNAJB14	0.136887	FALSE
ZBTB49	13.6528	-0.067549	0.058934	-1.14618	0.25172	0.729648	ZBTB49	0.136886	FALSE
TNFAIP8L3	7.63863	-0.151502	0.132115	-1.14674	0.25149	0.729648	TNFAIP8L3	0.136886	FALSE
NECAP2	36.6799	-0.0487577	0.0425596	-1.14563	0.251947	0.729648	NECAP2	0.136886	FALSE
SIRPA	8.70812	-0.104253	0.0909958	-1.14568	0.251926	0.729648	SIRPA	0.136886	FALSE
MYOZ1	1.72766	0.175636	0.153354	1.1453	0.252087	0.729648	MYOZ1	0.136886	FALSE
ZNF350	20.0843	-0.0671272	0.0584798	-1.14787	0.251022	0.729648	ZNF350	0.136886	FALSE
TAGLN2	98.9411	-0.107245	0.0934784	-1.14728	0.251268	0.729648	TAGLN2	0.136886	FALSE
KCNN4	3.83938	0.134884	0.117768	1.14534	0.25207	0.729648	KCNN4	0.136886	FALSE
TMEM161B	45.0813	-0.0610846	0.0532525	-1.14708	0.25135	0.729648	TMEM161B	0.136886	FALSE
DHX34	17.9467	-0.0774629	0.0676388	-1.14524	0.252108	0.729648	DHX34	0.136886	FALSE
PXDC1	36.1937	-0.0780014	0.0681088	-1.14525	0.252106	0.729648	PXDC1	0.136886	FALSE
FCRL3	1.63081	0.179627	0.156854	1.14518	0.252135	0.729648	FCRL3	0.136886	FALSE
NDUFAF1	15.7486	0.0687432	0.0600365	1.14502	0.252199	0.729648	NDUFAF1	0.136886	FALSE
C12orf50	1.82214	0.165445	0.144212	1.14724	0.251283	0.729648	C12orf50	0.136886	FALSE
ALK	6.46242	0.114035	0.0995114	1.14595	0.251814	0.729648	ALK	0.136886	FALSE
TAOK2	57.2817	-0.0566599	0.0493755	-1.14753	0.251162	0.729648	TAOK2	0.136886	FALSE
TEX41	4.58419	0.153687	0.134077	1.14626	0.251688	0.729648	TEX41	0.136886	FALSE
TMEM243	54.1875	-0.066552	0.0581235	-1.14501	0.252205	0.729648	TMEM243	0.136886	FALSE
CRYBA4	1.70838	0.193753	0.169101	1.14578	0.251886	0.729648	CRYBA4	0.136886	FALSE
HPR	4.63253	0.163248	0.142307	1.14715	0.251318	0.729648	HPR	0.136886	FALSE
SLC25A20	16.7775	-0.127361	0.111222	-1.1451	0.252166	0.729648	SLC25A20	0.136886	FALSE
ZNF334	7.59314	0.136976	0.119561	1.14566	0.251936	0.729648	ZNF334	0.136886	FALSE
PPID	21.9392	-0.0716825	0.0624789	-1.14731	0.251254	0.729648	PPID	0.136886	FALSE
DENND6B	8.04046	0.0899438	0.0784731	1.14617	0.251723	0.729648	DENND6B	0.136886	FALSE
PRDM16	57.7591	-0.10871	0.0949341	-1.14511	0.252162	0.729648	PRDM16	0.136886	FALSE
C1RL-AS1	8.6476	0.0882915	0.0769991	1.14666	0.251524	0.729648	C1RL-AS1	0.136886	FALSE
RASAL2	1343.73	-0.092886	0.08095	-1.14745	0.251196	0.729648	RASAL2	0.136886	FALSE
COL28A1	4.0665	-0.117654	0.102641	-1.14626	0.251686	0.729648	COL28A1	0.136886	FALSE
KCNJ4	2.26863	0.146684	0.127847	1.14734	0.251242	0.729648	KCNJ4	0.136886	FALSE
LINC00518	1.54588	0.190046	0.166011	1.14478	0.252299	0.729787	LINC00518	0.136804	FALSE
CUL4A	108.557	-0.0526629	0.0460202	-1.14434	0.252481	0.729854	CUL4A	0.136764	FALSE
UXT	13.704	-0.0807533	0.0705666	-1.14436	0.252476	0.729854	UXT	0.136764	FALSE
SP6	2.99398	-0.157338	0.137499	-1.14428	0.252507	0.729854	SP6	0.136764	FALSE
CETP	3.97902	0.131149	0.114603	1.14437	0.252469	0.729854	CETP	0.136764	FALSE
UTP6	33.7142	-0.050477	0.044144	-1.14346	0.252847	0.729906	UTP6	0.136733	FALSE
MCMBP	67.9966	-0.053948	0.0471736	-1.14361	0.252786	0.729906	MCMBP	0.136733	FALSE
PRR5	6.11377	-0.124303	0.108704	-1.1435	0.252831	0.729906	PRR5	0.136733	FALSE
WNT16	1.51695	0.191427	0.167336	1.14397	0.252637	0.729906	WNT16	0.136733	FALSE
SEC61B	34.1165	-0.0875718	0.0765488	-1.144	0.252624	0.729906	SEC61B	0.136733	FALSE
LY6H	2.55587	0.197793	0.172978	1.14346	0.252848	0.729906	LY6H	0.136733	FALSE
CCR5	1.53491	0.192177	0.168013	1.14382	0.252698	0.729906	CCR5	0.136733	FALSE
NACAD	1.72416	0.175834	0.153792	1.14332	0.252906	0.729939	NACAD	0.136713	FALSE
UBASH3B	51.5981	-0.0948419	0.0829861	-1.14286	0.253095	0.730352	UBASH3B	0.136468	FALSE
ACSS3	13.5802	-0.130413	0.114166	-1.14231	0.253326	0.730753	ACSS3	0.13623	FALSE
ZNF687	5.03083	-0.0925957	0.0810525	-1.14242	0.253281	0.730753	ZNF687	0.13623	FALSE
ATP12A	4.07124	0.146683	0.128423	1.14219	0.253377	0.730765	ATP12A	0.136222	FALSE
LINC01111	2.15422	0.146148	0.127988	1.14189	0.2535	0.730987	LINC01111	0.13609	FALSE
DIP2B	240.579	-0.0613241	0.0537607	-1.14069	0.254001	0.731138	DIP2B	0.136001	FALSE
AKAP6	48.1689	-0.159464	0.140507	-1.13492	0.256409	0.731138	AKAP6	0.136001	FALSE
PNPLA8	60.2489	-0.0687468	0.0603219	-1.13967	0.254425	0.731138	PNPLA8	0.136001	FALSE
ATRX	381.948	-0.053187	0.046874	-1.13468	0.25651	0.731138	ATRX	0.136001	FALSE
LINC00582	8.47519	0.130299	0.11465	1.13649	0.25575	0.731138	LINC00582	0.136001	FALSE
STRIP1	25.1858	-0.0521195	0.0458978	-1.13555	0.256143	0.731138	STRIP1	0.136001	FALSE
PRRT3	5.00532	-0.0926072	0.081483	-1.13652	0.255738	0.731138	PRRT3	0.136001	FALSE
FHDC1	3.82936	0.121757	0.107192	1.13588	0.256007	0.731138	FHDC1	0.136001	FALSE
HAND1	2.22475	-0.151577	0.133006	-1.13963	0.254442	0.731138	HAND1	0.136001	FALSE
ENTHD1	2.44511	0.14447	0.126786	1.13948	0.254503	0.731138	ENTHD1	0.136001	FALSE
TMEM131	167.604	-0.059294	0.0522308	-1.13523	0.256279	0.731138	TMEM131	0.136001	FALSE
TRPV5	1.80181	0.168514	0.147939	1.13907	0.254672	0.731138	TRPV5	0.136001	FALSE
SMCHD1	302.609	-0.0706794	0.0622602	-1.13523	0.256281	0.731138	SMCHD1	0.136001	FALSE
WNK3	9.33805	-0.104258	0.0916381	-1.13771	0.255241	0.731138	WNK3	0.136001	FALSE
PIGP	10.1665	-0.097968	0.0861037	-1.13779	0.255208	0.731138	PIGP	0.136001	FALSE
SCAPER	280.237	-0.0620596	0.0544171	-1.14044	0.254101	0.731138	SCAPER	0.136001	FALSE
ANKRD34B	1.51195	0.199118	0.174799	1.13913	0.254651	0.731138	ANKRD34B	0.136001	FALSE
SLC4A10	4.67595	0.102594	0.0903927	1.13498	0.256382	0.731138	SLC4A10	0.136001	FALSE
RIBC2	1.97831	0.163758	0.144031	1.13697	0.255552	0.731138	RIBC2	0.136001	FALSE
DDIT4L	1.62735	0.18233	0.160042	1.13926	0.254593	0.731138	DDIT4L	0.136001	FALSE
CLDN16	1.75244	0.174202	0.153139	1.13754	0.255312	0.731138	CLDN16	0.136001	FALSE
IGDCC3	2.77693	0.138585	0.121998	1.13596	0.255973	0.731138	IGDCC3	0.136001	FALSE
NOC4L	4.5496	0.11324	0.099489	1.13821	0.255031	0.731138	NOC4L	0.136001	FALSE
GRTP1-AS1	1.68035	0.177223	0.155741	1.13793	0.255148	0.731138	GRTP1-AS1	0.136001	FALSE
DNAH10	4.19809	0.115246	0.101204	1.13875	0.254806	0.731138	DNAH10	0.136001	FALSE
LINC00508	1.7263	0.180317	0.158405	1.13833	0.254982	0.731138	LINC00508	0.136001	FALSE
ERBB3	2.56872	0.137654	0.121308	1.13474	0.256482	0.731138	ERBB3	0.136001	FALSE
PTDSS1	19.817	-0.103878	0.0913959	-1.13657	0.255716	0.731138	PTDSS1	0.136001	FALSE
TCHH	1.54157	0.18633	0.163555	1.13926	0.254597	0.731138	TCHH	0.136001	FALSE
TCF12	737.106	-0.0646695	0.056966	-1.13523	0.256279	0.731138	TCF12	0.136001	FALSE
PIGW	3.21064	0.117544	0.103593	1.13467	0.256514	0.731138	PIGW	0.136001	FALSE
CCDC68	172.023	-0.0851864	0.0748597	-1.13795	0.255143	0.731138	CCDC68	0.136001	FALSE
PCDHB7	1.93445	0.154088	0.135738	1.13518	0.256299	0.731138	PCDHB7	0.136001	FALSE
NXPH1	3.7731	-0.169206	0.148985	-1.13573	0.256071	0.731138	NXPH1	0.136001	FALSE
RBP4	1.8211	0.187345	0.164292	1.14032	0.254155	0.731138	RBP4	0.136001	FALSE
FBXL6	7.99818	0.111756	0.0980125	1.14022	0.254194	0.731138	FBXL6	0.136001	FALSE
NEDD8	24.4164	-0.112351	0.098879	-1.13625	0.255853	0.731138	NEDD8	0.136001	FALSE
STAG2	143.989	-0.0516665	0.0454367	-1.13711	0.255493	0.731138	STAG2	0.136001	FALSE
CCDC88A	121.201	-0.0543932	0.0478749	-1.13615	0.255893	0.731138	CCDC88A	0.136001	FALSE
MAP7	5.24149	0.146556	0.128526	1.14028	0.254169	0.731138	MAP7	0.136001	FALSE
PDE8A	356.444	-0.079787	0.0702702	-1.13543	0.256195	0.731138	PDE8A	0.136001	FALSE
CASC11	2.35552	0.140362	0.123215	1.13917	0.254634	0.731138	CASC11	0.136001	FALSE
ZNF764	3.73486	0.120292	0.105919	1.13569	0.256085	0.731138	ZNF764	0.136001	FALSE
GAB4	1.90599	0.158154	0.139019	1.13765	0.255267	0.731138	GAB4	0.136001	FALSE
TAF5L	19.275	-0.0740498	0.0651116	-1.13727	0.255423	0.731138	TAF5L	0.136001	FALSE
SUN5	1.56712	0.190954	0.167998	1.13664	0.255687	0.731138	SUN5	0.136001	FALSE
PACRGL	43.2296	-0.0528825	0.0465541	-1.13594	0.255983	0.731138	PACRGL	0.136001	FALSE
ARHGAP21	177.192	-0.0656552	0.0575514	-1.14081	0.253949	0.731138	ARHGAP21	0.136001	FALSE
FGF2	75.2486	0.0800446	0.0704438	1.13629	0.255835	0.731138	FGF2	0.136001	FALSE
SPIN3	15.7338	0.0804721	0.0705708	1.1403	0.25416	0.731138	SPIN3	0.136001	FALSE
USP53	81.5459	-0.115611	0.101635	-1.13751	0.255325	0.731138	USP53	0.136001	FALSE
FAM151B	6.49111	-0.109289	0.0959617	-1.13888	0.254752	0.731138	FAM151B	0.136001	FALSE
EFNB3	1.83168	-0.159288	0.140112	-1.13686	0.255597	0.731138	EFNB3	0.136001	FALSE
LINC01063	2.19598	0.147747	0.129653	1.13956	0.254471	0.731138	LINC01063	0.136001	FALSE
HAL	3.73543	0.106674	0.0937792	1.1375	0.255327	0.731138	HAL	0.136001	FALSE
GP1BA	2.06282	0.144493	0.127087	1.13696	0.255555	0.731138	GP1BA	0.136001	FALSE
CHRNE	4.19104	0.131058	0.115337	1.13631	0.255829	0.731138	CHRNE	0.136001	FALSE
TMEM213	3.75004	0.146877	0.128698	1.14126	0.253762	0.731138	TMEM213	0.136001	FALSE
TBXAS1	23.4154	0.111004	0.0977169	1.13597	0.255969	0.731138	TBXAS1	0.136001	FALSE
MKNK2	29.631	-0.0887537	0.0780143	-1.13766	0.255263	0.731138	MKNK2	0.136001	FALSE
CNGB1	2.42506	0.141019	0.124195	1.13546	0.256181	0.731138	CNGB1	0.136001	FALSE
PTPRJ	50.8422	-0.123347	0.108485	-1.13699	0.255541	0.731138	PTPRJ	0.136001	FALSE
DEPTOR	140.815	-0.108593	0.0953359	-1.13906	0.25468	0.731138	DEPTOR	0.136001	FALSE
ZYG11A	2.23973	0.15041	0.131959	1.13982	0.25436	0.731138	ZYG11A	0.136001	FALSE
RANBP1	16.3655	-0.0787572	0.0694232	-1.13445	0.256606	0.731268	RANBP1	0.135923	FALSE
PTPRS	11.9426	-0.102474	0.0903609	-1.13405	0.256774	0.731514	PTPRS	0.135777	FALSE
ZNF479	1.64508	0.187446	0.165334	1.13374	0.256903	0.731514	ZNF479	0.135777	FALSE
RIC8A	11.5024	-0.0821719	0.0724713	-1.13385	0.256856	0.731514	RIC8A	0.135777	FALSE
SSR1	39.6739	-0.0641723	0.0566101	-1.13358	0.25697	0.731514	SSR1	0.135777	FALSE
NASP	87.9845	-0.0683497	0.0602905	-1.13367	0.256932	0.731514	NASP	0.135777	FALSE
PRKD2	120.308	-0.0708763	0.0625129	-1.13379	0.256885	0.731514	PRKD2	0.135777	FALSE
C1orf53	1.84526	0.167478	0.147812	1.13304	0.257197	0.731783	C1orf53	0.135618	FALSE
SPINK2	1.55929	0.185601	0.163826	1.13292	0.257249	0.731783	SPINK2	0.135618	FALSE
FGF17	1.71315	0.168024	0.148297	1.13303	0.257203	0.731783	FGF17	0.135618	FALSE
SMARCA4	79.5652	-0.0530774	0.0468431	-1.13309	0.257177	0.731783	SMARCA4	0.135618	FALSE
COL5A1	15.1125	-0.118865	0.104957	-1.13251	0.257421	0.732007	COL5A1	0.135485	FALSE
PDZD8	77.8235	-0.0550919	0.0486432	-1.13257	0.257394	0.732007	PDZD8	0.135485	FALSE
CLK4	52.9709	-0.0557087	0.0492215	-1.1318	0.25772	0.732727	CLK4	0.135058	FALSE
CNNM2	44.7397	0.0941492	0.0833243	1.12991	0.258513	0.733148	CNNM2	0.134808	FALSE
MDGA2	13.8814	-0.147187	0.130188	-1.13057	0.258234	0.733148	MDGA2	0.134808	FALSE
RYK	101.727	-0.0557939	0.049402	-1.12939	0.258735	0.733148	RYK	0.134808	FALSE
RABEPK	27.7814	-0.0550523	0.0487486	-1.12931	0.258767	0.733148	RABEPK	0.134808	FALSE
OXSR1	74.3056	-0.0592134	0.0523962	-1.13011	0.258431	0.733148	OXSR1	0.134808	FALSE
FBXW8	39.9927	-0.0700718	0.0619629	-1.13087	0.258111	0.733148	FBXW8	0.134808	FALSE
ALDH3B2	1.57248	0.186061	0.164642	1.13009	0.258436	0.733148	ALDH3B2	0.134808	FALSE
OR2A12	1.56744	0.186165	0.164859	1.12924	0.258796	0.733148	OR2A12	0.134808	FALSE
PAN3-AS1	2.82701	0.118378	0.104655	1.13113	0.258	0.733148	PAN3-AS1	0.134808	FALSE
BYSL	6.31714	-0.100591	0.0890244	-1.12992	0.258508	0.733148	BYSL	0.134808	FALSE
EXOC3L4	1.6061	0.182388	0.161452	1.12967	0.258614	0.733148	EXOC3L4	0.134808	FALSE
DCUN1D4	74.4633	-0.0505348	0.0447434	-1.12944	0.258714	0.733148	DCUN1D4	0.134808	FALSE
GORAB	16.2107	0.0664616	0.0587766	1.13075	0.258161	0.733148	GORAB	0.134808	FALSE
MECP2	147.624	-0.0609473	0.0539586	-1.12952	0.258678	0.733148	MECP2	0.134808	FALSE
VWA5A	3.74921	-0.126945	0.11223	-1.13111	0.258007	0.733148	VWA5A	0.134808	FALSE
BICC1	16.2438	-0.140679	0.124407	-1.1308	0.25814	0.733148	BICC1	0.134808	FALSE
IGFBP4	251.86	-0.0788809	0.0697748	-1.13051	0.258263	0.733148	IGFBP4	0.134808	FALSE
IRF2BPL	9.473	-0.115714	0.102461	-1.12934	0.258752	0.733148	IRF2BPL	0.134808	FALSE
SMTN	100.576	-0.0806056	0.0713785	-1.12927	0.258784	0.733148	SMTN	0.134808	FALSE
SAMSN1-AS1	1.61198	0.183871	0.162636	1.13057	0.258237	0.733148	SAMSN1-AS1	0.134808	FALSE
HS3ST2	6.36271	-0.168773	0.149531	-1.12868	0.259033	0.733293	HS3ST2	0.134722	FALSE
SPATA4	1.5926	0.186928	0.165572	1.12898	0.258907	0.733293	SPATA4	0.134722	FALSE
A2M-AS1	4.20012	-0.115419	0.102249	-1.1288	0.258981	0.733293	A2M-AS1	0.134722	FALSE
PRPF6	52.8353	-0.0424285	0.0375895	-1.12873	0.25901	0.733293	PRPF6	0.134722	FALSE
RAB37	3.67351	0.122194	0.108282	1.12847	0.25912	0.733307	RAB37	0.134714	FALSE
SLC9A3	2.37213	0.135423	0.120008	1.12845	0.259131	0.733307	SLC9A3	0.134714	FALSE
CERS3	3.2019	0.120658	0.106936	1.12832	0.259185	0.733325	CERS3	0.134703	FALSE
RBM4B	28.6062	0.0716212	0.063482	1.12821	0.25923	0.733325	RBM4B	0.134703	FALSE
GLOD5	2.02118	0.16154	0.14323	1.12783	0.25939	0.733647	GLOD5	0.134513	FALSE
PPP2R1B	41.0288	0.0596879	0.0529317	1.12764	0.259472	0.733747	PPP2R1B	0.134454	FALSE
SHC4	3.23358	-0.122864	0.108976	-1.12745	0.259553	0.733845	SHC4	0.134396	FALSE
SRP68	20.5711	-0.0526483	0.0467238	-1.1268	0.259828	0.734308	SRP68	0.134122	FALSE
UQCRFS1	37.1055	-0.0987884	0.0876807	-1.12668	0.259876	0.734308	UQCRFS1	0.134122	FALSE
SYCP2L	50.6784	0.113456	0.100715	1.12651	0.259949	0.734308	SYCP2L	0.134122	FALSE
NFIL3	10.4762	0.121073	0.107474	1.12654	0.259939	0.734308	NFIL3	0.134122	FALSE
CCM2	118.721	-0.0539838	0.0479175	-1.1266	0.259912	0.734308	CCM2	0.134122	FALSE
ZNF853	3.52254	-0.119589	0.106265	-1.12539	0.260423	0.734385	ZNF853	0.134076	FALSE
ALKBH7	17.1673	-0.104272	0.0926071	-1.12597	0.26018	0.734385	ALKBH7	0.134076	FALSE
TMEM150B	2.46187	0.143482	0.127445	1.12584	0.260234	0.734385	TMEM150B	0.134076	FALSE
GFER	5.28761	0.100741	0.0894995	1.1256	0.260333	0.734385	GFER	0.134076	FALSE
RAB11FIP5	16.1575	-0.0676465	0.0600841	-1.12586	0.260223	0.734385	RAB11FIP5	0.134076	FALSE
RPE	29.5316	-0.0611861	0.0543688	-1.12539	0.260424	0.734385	RPE	0.134076	FALSE
SAMD8	63.3714	-0.0633726	0.0562709	-1.12621	0.260078	0.734385	SAMD8	0.134076	FALSE
KLRF1	5.0033	-0.125822	0.111778	-1.12564	0.260317	0.734385	KLRF1	0.134076	FALSE
TXNL4A	36.3536	-0.052916	0.0470219	-1.12535	0.260441	0.734385	TXNL4A	0.134076	FALSE
KCNH8	9.462	-0.141451	0.12567	-1.12557	0.260348	0.734385	KCNH8	0.134076	FALSE
CYP2C8	2.25015	0.153645	0.136607	1.12473	0.260705	0.734736	CYP2C8	0.133869	FALSE
PGP	38.5956	-0.0836501	0.0743672	-1.12483	0.260663	0.734736	PGP	0.133869	FALSE
BATF3	4.99472	0.109166	0.0970479	1.12487	0.260644	0.734736	BATF3	0.133869	FALSE
PAXIP1-AS2	23.6931	0.0630354	0.0560527	1.12457	0.26077	0.734786	PAXIP1-AS2	0.133839	FALSE
METTL15	152.902	-0.0631159	0.0562749	-1.12156	0.262048	0.734827	METTL15	0.133815	FALSE
TMEM182	10.6368	-0.114004	0.101522	-1.12295	0.26146	0.734827	TMEM182	0.133815	FALSE
DCLK1	183.197	-0.109613	0.0975706	-1.12343	0.261256	0.734827	DCLK1	0.133815	FALSE
ADAMTS6	137.58	-0.122195	0.108799	-1.12312	0.261386	0.734827	ADAMTS6	0.133815	FALSE
AKR1E2	31.8538	0.0662718	0.0589674	1.12387	0.261067	0.734827	AKR1E2	0.133815	FALSE
ABCC6	3.97672	0.127164	0.113166	1.1237	0.26114	0.734827	ABCC6	0.133815	FALSE
MALRD1	7.7557	-0.115438	0.102715	-1.12387	0.261067	0.734827	MALRD1	0.133815	FALSE
SAP130	50.3504	-0.0537997	0.0479526	-1.12194	0.26189	0.734827	SAP130	0.133815	FALSE
GPSM1	8.35249	-0.114426	0.102032	-1.12147	0.262086	0.734827	GPSM1	0.133815	FALSE
SOX8	2.98276	-0.120239	0.107171	-1.12193	0.261892	0.734827	SOX8	0.133815	FALSE
ZNF555	9.88523	-0.0750903	0.0668805	-1.12275	0.261543	0.734827	ZNF555	0.133815	FALSE
WDR20	110.648	-0.0427291	0.038056	-1.12279	0.261525	0.734827	WDR20	0.133815	FALSE
RSPO4	2.20222	-0.146049	0.1302	-1.12173	0.261979	0.734827	RSPO4	0.133815	FALSE
RAD18	24.8791	-0.0575192	0.0512783	-1.12171	0.261987	0.734827	RAD18	0.133815	FALSE
KIDINS220	143.899	-0.0612712	0.0545276	-1.12367	0.261152	0.734827	KIDINS220	0.133815	FALSE
GBP3	30.01	0.0780925	0.0696106	1.12185	0.261927	0.734827	GBP3	0.133815	FALSE
PRNT	1.53561	0.191126	0.170294	1.12233	0.261721	0.734827	PRNT	0.133815	FALSE
CBY1	12.6358	-0.0876213	0.0780745	-1.12228	0.261744	0.734827	CBY1	0.133815	FALSE
IRX4	2.11533	0.153437	0.136763	1.12192	0.261894	0.734827	IRX4	0.133815	FALSE
SLC6A13	2.09989	0.154556	0.137804	1.12157	0.262047	0.734827	SLC6A13	0.133815	FALSE
SCAF11	258.362	-0.0610815	0.0543973	-1.12288	0.26149	0.734827	SCAF11	0.133815	FALSE
CREG1	12.1263	-0.101607	0.0904869	-1.12289	0.261484	0.734827	CREG1	0.133815	FALSE
DRAM2	36.641	-0.05488	0.0489261	-1.12169	0.261994	0.734827	DRAM2	0.133815	FALSE
MAN1C1	21.5436	0.110537	0.098557	1.12155	0.262052	0.734827	MAN1C1	0.133815	FALSE
RAP1B	302.387	-0.0595263	0.0530274	-1.12256	0.261625	0.734827	RAP1B	0.133815	FALSE
OSBPL11	32.4465	-0.0588363	0.0523497	-1.12391	0.261051	0.734827	OSBPL11	0.133815	FALSE
FAN1	30.0554	-0.0523158	0.0465377	-1.12416	0.260946	0.734827	FAN1	0.133815	FALSE
CYP26B1	2.31899	0.173518	0.154353	1.12416	0.260945	0.734827	CYP26B1	0.133815	FALSE
WIPI2	38.0597	-0.0559364	0.0498832	-1.12135	0.26214	0.734848	WIPI2	0.133802	FALSE
AMER1	2.81563	-0.118601	0.105788	-1.12112	0.262236	0.734857	AMER1	0.133797	FALSE
COBL	10.9881	-0.112081	0.0999707	-1.12114	0.262227	0.734857	COBL	0.133797	FALSE
UCHL5	35.7858	-0.0635888	0.056729	-1.12092	0.262321	0.734963	UCHL5	0.133735	FALSE
ECHS1	18.695	-0.0917436	0.0818557	-1.1208	0.262374	0.734983	ECHS1	0.133722	FALSE
PCID2	35.4827	-0.0532809	0.0477024	-1.11694	0.264019	0.735141	PCID2	0.133629	FALSE
SH3RF3-AS1	2.2651	0.13933	0.124509	1.11904	0.263122	0.735141	SH3RF3-AS1	0.133629	FALSE
LSM14B	12.7826	-0.0665336	0.0593828	-1.12042	0.262535	0.735141	LSM14B	0.133629	FALSE
MBNL3	33.3691	-0.11821	0.105601	-1.1194	0.262968	0.735141	MBNL3	0.133629	FALSE
SLC6A4	4.03387	0.139805	0.124829	1.11996	0.262729	0.735141	SLC6A4	0.133629	FALSE
PCDHB14	4.60635	0.0988892	0.0885431	1.11685	0.264059	0.735141	PCDHB14	0.133629	FALSE
LLPH	10.3352	-0.0895954	0.0801951	-1.11722	0.263902	0.735141	LLPH	0.133629	FALSE
TMEM71	11.3771	-0.158897	0.142115	-1.11808	0.263531	0.735141	TMEM71	0.133629	FALSE
ANKH	244.024	-0.0752826	0.0673809	-1.11727	0.263879	0.735141	ANKH	0.133629	FALSE
PHF21A	208.133	-0.0771407	0.0689714	-1.11844	0.263377	0.735141	PHF21A	0.133629	FALSE
ADD1	382.996	-0.0683933	0.0612129	-1.1173	0.263865	0.735141	ADD1	0.133629	FALSE
TYSND1	8.87755	-0.0855364	0.0763914	-1.11971	0.262836	0.735141	TYSND1	0.133629	FALSE
CITED2	7.98085	-0.119987	0.10717	-1.1196	0.262885	0.735141	CITED2	0.133629	FALSE
RNF157	31.3549	0.109168	0.097736	1.11696	0.26401	0.735141	RNF157	0.133629	FALSE
EPB41	52.8872	-0.115385	0.103152	-1.11859	0.263316	0.735141	EPB41	0.133629	FALSE
DCTD	17.2178	-0.0635632	0.0568353	-1.11838	0.263407	0.735141	DCTD	0.133629	FALSE
ZSCAN22	3.484	0.103134	0.0920991	1.11982	0.26279	0.735141	ZSCAN22	0.133629	FALSE
FAM66D	21.6015	-0.110411	0.0986304	-1.11944	0.262953	0.735141	FAM66D	0.133629	FALSE
MINPP1	14.9128	-0.0828247	0.0739623	-1.11982	0.262789	0.735141	MINPP1	0.133629	FALSE
NUBPL	100.234	-0.0644627	0.0576604	-1.11797	0.263579	0.735141	NUBPL	0.133629	FALSE
ARHGAP5-AS1	2.32137	0.142457	0.127409	1.1181	0.263523	0.735141	ARHGAP5-AS1	0.133629	FALSE
NR2F2-AS1	126.022	-0.0972838	0.0868655	-1.11994	0.262741	0.735141	NR2F2-AS1	0.133629	FALSE
GLB1L2	1.60547	0.180796	0.161872	1.11691	0.264035	0.735141	GLB1L2	0.133629	FALSE
KCNS3	6.28166	-0.117412	0.105063	-1.11754	0.263763	0.735141	KCNS3	0.133629	FALSE
DNAJB1	8.57977	0.144005	0.128752	1.11846	0.263368	0.735141	DNAJB1	0.133629	FALSE
RIN3	231.533	-0.0775397	0.0694003	-1.11728	0.263874	0.735141	RIN3	0.133629	FALSE
TMEM221	2.11459	0.14586	0.130488	1.1178	0.263654	0.735141	TMEM221	0.133629	FALSE
MS4A6E	1.75799	0.169504	0.151731	1.11714	0.263936	0.735141	MS4A6E	0.133629	FALSE
HAUS8	7.76235	-0.0789183	0.0706063	-1.11772	0.263685	0.735141	HAUS8	0.133629	FALSE
ACVR2B	16.8056	-0.0776343	0.0694548	-1.11777	0.263667	0.735141	ACVR2B	0.133629	FALSE
NCOA6	127.65	-0.0481752	0.0430857	-1.11812	0.263514	0.735141	NCOA6	0.133629	FALSE
ZNF736	45.1729	0.0603391	0.0538694	1.1201	0.262671	0.735141	ZNF736	0.133629	FALSE
CNPY4	6.72544	-0.0840554	0.0751789	-1.11807	0.263536	0.735141	CNPY4	0.133629	FALSE
KLHL23	13.6774	-0.0873612	0.0781012	-1.11856	0.263326	0.735141	KLHL23	0.133629	FALSE
DNAL1	19.737	0.0566474	0.0506949	1.11742	0.263816	0.735141	DNAL1	0.133629	FALSE
GLI2	3.77919	0.130365	0.116748	1.11664	0.26415	0.735266	GLI2	0.133556	FALSE
TNRC6C	126.486	-0.0694972	0.06231	-1.11535	0.264702	0.735328	TNRC6C	0.133519	FALSE
PTPRZ1	2.47327	0.147927	0.132556	1.11596	0.26444	0.735328	PTPRZ1	0.133519	FALSE
ZC3H7B	47.7048	-0.0529334	0.047462	-1.11528	0.264731	0.735328	ZC3H7B	0.133519	FALSE
TSEN34	6.99561	-0.0992655	0.0889379	-1.11612	0.26437	0.735328	TSEN34	0.133519	FALSE
LINC01018	1.53795	0.185513	0.166241	1.11593	0.264453	0.735328	LINC01018	0.133519	FALSE
CAPN2	190.414	-0.0626783	0.0561403	-1.11646	0.264225	0.735328	CAPN2	0.133519	FALSE
ABCB8	13.2725	-0.0725235	0.0650052	-1.11566	0.264569	0.735328	ABCB8	0.133519	FALSE
SCGB3A2	1.63185	0.178601	0.160112	1.11548	0.264646	0.735328	SCGB3A2	0.133519	FALSE
TJAP1	22.1974	0.0550202	0.0492862	1.11634	0.264276	0.735328	TJAP1	0.133519	FALSE
TMC2	3.67523	0.111541	0.099945	1.11603	0.264411	0.735328	TMC2	0.133519	FALSE
FTSJ1	13.7279	0.066773	0.0598662	1.11537	0.264692	0.735328	FTSJ1	0.133519	FALSE
LMAN1L	1.62604	0.179224	0.160624	1.1158	0.264508	0.735328	LMAN1L	0.133519	FALSE
NDFIP2	25.2125	-0.0998596	0.0896359	-1.11406	0.265254	0.735571	NDFIP2	0.133375	FALSE
TNFRSF1A	61.7156	-0.0672709	0.0603653	-1.1144	0.265109	0.735571	TNFRSF1A	0.133375	FALSE
TGDS	14.0461	-0.0597147	0.0535997	-1.11409	0.265241	0.735571	TGDS	0.133375	FALSE
P2RY6	7.27186	0.170523	0.153063	1.11407	0.265249	0.735571	P2RY6	0.133375	FALSE
TRPM5	1.52276	0.191615	0.172003	1.11402	0.265271	0.735571	TRPM5	0.133375	FALSE
COL19A1	22.5924	-0.142178	0.127629	-1.11399	0.265284	0.735571	COL19A1	0.133375	FALSE
UBA2	73.1201	-0.0603872	0.0542042	-1.11407	0.26525	0.735571	UBA2	0.133375	FALSE
MAML3	390.412	-0.0804782	0.0721848	-1.11489	0.264897	0.735571	MAML3	0.133375	FALSE
ZIM3	1.54481	0.185192	0.166143	1.11465	0.265	0.735571	ZIM3	0.133375	FALSE
HES1	108.441	0.147139	0.132026	1.11447	0.265078	0.735571	HES1	0.133375	FALSE
UNC93A	1.52233	0.186548	0.167697	1.11241	0.265961	0.735601	UNC93A	0.133358	FALSE
SCD	3.21067	-0.165641	0.148819	-1.11303	0.265693	0.735601	SCD	0.133358	FALSE
ATXN2	265.448	-0.052285	0.0469612	-1.11337	0.265551	0.735601	ATXN2	0.133358	FALSE
EPSTI1	142.867	0.113308	0.10183	1.11272	0.265828	0.735601	EPSTI1	0.133358	FALSE
DSG2	9.16704	-0.145281	0.130598	-1.11243	0.265954	0.735601	DSG2	0.133358	FALSE
PRRG2	8.76783	0.0769041	0.0691097	1.11278	0.265802	0.735601	PRRG2	0.133358	FALSE
GJC3	1.73914	0.166067	0.149209	1.11299	0.265713	0.735601	GJC3	0.133358	FALSE
IRS1	9.1576	-0.152196	0.136752	-1.11294	0.265736	0.735601	IRS1	0.133358	FALSE
IL15	108.151	0.0806873	0.0725385	1.11234	0.265993	0.735601	IL15	0.133358	FALSE
F11-AS1	3.35314	0.125072	0.112408	1.11266	0.265853	0.735601	F11-AS1	0.133358	FALSE
GOLGA7	19.2783	0.078921	0.0708788	1.11347	0.265509	0.735601	GOLGA7	0.133358	FALSE
POLR1E	3.88377	-0.108079	0.0971344	-1.11268	0.265847	0.735601	POLR1E	0.133358	FALSE
NXN	276.888	-0.078551	0.0705595	-1.11326	0.265598	0.735601	NXN	0.133358	FALSE
TRAPPC2	19.6142	0.0591735	0.0531859	1.11258	0.265889	0.735601	TRAPPC2	0.133358	FALSE
LRIG3	34.3459	-0.0767519	0.068957	-1.11304	0.265692	0.735601	LRIG3	0.133358	FALSE
CRISP1	1.76804	0.167244	0.150378	1.11216	0.266071	0.735688	CRISP1	0.133307	FALSE
FAM13A-AS1	23.2108	-0.0744635	0.0669783	-1.11176	0.266243	0.736035	FAM13A-AS1	0.133102	FALSE
PUM2	241.053	-0.0560328	0.0504272	-1.11116	0.266498	0.736176	PUM2	0.133018	FALSE
SPATA21	13.7824	0.0917836	0.0825811	1.11144	0.26638	0.736176	SPATA21	0.133018	FALSE
ATP6V1B2	13.861	-0.0854815	0.0769256	-1.11122	0.266472	0.736176	ATP6V1B2	0.133018	FALSE
CCT6A	44.6683	-0.0609809	0.0548809	-1.11115	0.266504	0.736176	CCT6A	0.133018	FALSE
ZBBX	1.75723	0.167228	0.150507	1.1111	0.266527	0.736176	ZBBX	0.133018	FALSE
GRWD1	5.51838	-0.107268	0.0965602	-1.11089	0.266616	0.736227	GRWD1	0.132988	FALSE
FUCA2	18.8082	-0.0725008	0.0652668	-1.11084	0.266639	0.736227	FUCA2	0.132988	FALSE
HAUS2	22.6723	0.0608721	0.0548053	1.1107	0.266699	0.736247	HAUS2	0.132976	FALSE
ZNF212	16.3366	-0.0607024	0.0546654	-1.11044	0.266811	0.736247	ZNF212	0.132976	FALSE
IL23A	1.8483	0.157031	0.14142	1.11039	0.266833	0.736247	IL23A	0.132976	FALSE
PPP4R1	124.958	-0.0516879	0.0465442	-1.11051	0.266778	0.736247	PPP4R1	0.132976	FALSE
TOM1	24.6635	0.0562582	0.0506925	1.10979	0.267088	0.736696	TOM1	0.132712	FALSE
CAPN10	11.9068	0.0654512	0.0589708	1.10989	0.267046	0.736696	CAPN10	0.132712	FALSE
TSPAN32	2.64017	0.137416	0.123848	1.10956	0.26719	0.736849	TSPAN32	0.132622	FALSE
IPO11	63.1495	-0.054598	0.0492199	-1.10927	0.267315	0.737064	IPO11	0.132495	FALSE
PRPF40B	53.7294	-0.0700063	0.0631269	-1.10898	0.26744	0.737279	PRPF40B	0.132368	FALSE
CASP14	1.5068	0.190731	0.172024	1.10874	0.26754	0.737299	CASP14	0.132356	FALSE
IL21	1.5114	0.189508	0.170916	1.10878	0.267526	0.737299	IL21	0.132356	FALSE
NHLH1	1.64273	0.166828	0.150542	1.10818	0.267783	0.737432	NHLH1	0.132278	FALSE
MYL2	939.018	-0.170442	0.153764	-1.10846	0.267663	0.737432	MYL2	0.132278	FALSE
LINC00957	3.05999	0.119933	0.108234	1.10809	0.267822	0.737432	LINC00957	0.132278	FALSE
GP6	9.33435	-0.116391	0.105031	-1.10816	0.267793	0.737432	GP6	0.132278	FALSE
ICAM4	2.32367	0.145746	0.131519	1.10817	0.267787	0.737432	ICAM4	0.132278	FALSE
MMP15	16.448	0.105553	0.0952839	1.10777	0.267959	0.737554	MMP15	0.132206	FALSE
ZNF117	28.6451	-0.0776049	0.0700528	-1.1078	0.267946	0.737554	ZNF117	0.132206	FALSE
SLC22A8	2.85276	0.148212	0.133816	1.10758	0.268043	0.737615	SLC22A8	0.13217	FALSE
BVES-AS1	5.1845	-0.117476	0.106073	-1.10751	0.268075	0.737615	BVES-AS1	0.13217	FALSE
MAP1LC3B2	4.28238	0.118768	0.107266	1.10722	0.268197	0.737646	MAP1LC3B2	0.132152	FALSE
USB1	10.0776	-0.0716877	0.0647494	-1.10716	0.268226	0.737646	USB1	0.132152	FALSE
DDX20	11.7229	-0.0687854	0.0621262	-1.10719	0.268212	0.737646	DDX20	0.132152	FALSE
GRM7-AS1	1.89358	0.160163	0.14468	1.10701	0.268288	0.737686	GRM7-AS1	0.132128	FALSE
LINC01065	1.56206	0.188785	0.170593	1.10664	0.268448	0.738	LINC01065	0.131944	FALSE
SHANK2-AS1	1.77639	-0.173687	0.156965	-1.10653	0.268498	0.738007	SHANK2-AS1	0.13194	FALSE
TRIM33	132.405	-0.0468622	0.0423574	-1.10635	0.268574	0.738025	TRIM33	0.131929	FALSE
CLCN6	26.7619	-0.0600745	0.0543023	-1.1063	0.268598	0.738025	CLCN6	0.131929	FALSE
GRIN3B	2.35193	0.13337	0.120597	1.10592	0.268762	0.738218	GRIN3B	0.131815	FALSE
ANKFN1	5.52319	0.107058	0.0968031	1.10594	0.268752	0.738218	ANKFN1	0.131815	FALSE
TMEM50A	49.2591	-0.0667874	0.0604039	-1.10568	0.268865	0.738373	TMEM50A	0.131724	FALSE
SMAP1	149.779	-0.0621941	0.0562601	-1.10548	0.268954	0.738489	SMAP1	0.131656	FALSE
GYPB	2.07328	0.149164	0.135226	1.10307	0.269996	0.738736	GYPB	0.131511	FALSE
TMTC3	33.3496	-0.0521655	0.0474117	-1.10027	0.271216	0.738736	TMTC3	0.131511	FALSE
SESN2	12.3366	0.0721034	0.06533	1.10368	0.269732	0.738736	SESN2	0.131511	FALSE
PTH1R	3.44836	-0.131103	0.119116	-1.10063	0.271057	0.738736	PTH1R	0.131511	FALSE
GNA11	39.7471	-0.0621722	0.0564809	-1.10077	0.270999	0.738736	GNA11	0.131511	FALSE
RASSF1	120.935	-0.0885491	0.0804471	-1.10071	0.271022	0.738736	RASSF1	0.131511	FALSE
RSU1	144.013	-0.0583619	0.0528697	-1.10388	0.269644	0.738736	RSU1	0.131511	FALSE
REEP4	5.37745	-0.0900382	0.0818286	-1.10033	0.27119	0.738736	REEP4	0.131511	FALSE
TJP3	2.91796	0.122129	0.110716	1.10309	0.269989	0.738736	TJP3	0.131511	FALSE
MPZL3	9.35391	0.109386	0.0991443	1.1033	0.269897	0.738736	MPZL3	0.131511	FALSE
KLHL1	4.07739	0.113397	0.102909	1.10191	0.270501	0.738736	KLHL1	0.131511	FALSE
THEG	1.88882	0.161335	0.146525	1.10108	0.270862	0.738736	THEG	0.131511	FALSE
RPA2	18.5431	-0.0614059	0.0557871	-1.10072	0.271019	0.738736	RPA2	0.131511	FALSE
NBPF3	17.6436	-0.0778688	0.070504	-1.10446	0.269394	0.738736	NBPF3	0.131511	FALSE
IAPP	1.81042	0.161385	0.146296	1.10314	0.269965	0.738736	IAPP	0.131511	FALSE
MYL12A	227.488	-0.132017	0.120061	-1.09958	0.271515	0.738736	MYL12A	0.131511	FALSE
DLGAP1-AS4	4.44007	-0.15901	0.144541	-1.1001	0.27129	0.738736	DLGAP1-AS4	0.131511	FALSE
ITGB2	3.28391	0.144687	0.1312	1.1028	0.270114	0.738736	ITGB2	0.131511	FALSE
RGMB	11.6826	-0.0848993	0.0769711	-1.103	0.270026	0.738736	RGMB	0.131511	FALSE
LINC00635	1.66266	0.178963	0.162021	1.10456	0.269348	0.738736	LINC00635	0.131511	FALSE
PDZD11	5.44769	-0.091	0.0827173	-1.10013	0.271275	0.738736	PDZD11	0.131511	FALSE
MYLK3	18.6326	-0.129069	0.117402	-1.09937	0.271606	0.738736	MYLK3	0.131511	FALSE
ARMC1	29.8338	-0.0513778	0.0466953	-1.10028	0.271211	0.738736	ARMC1	0.131511	FALSE
CPSF4L	2.32328	-0.140085	0.127248	-1.10088	0.270948	0.738736	CPSF4L	0.131511	FALSE
IGFL4	1.5907	0.179698	0.162973	1.10263	0.27019	0.738736	IGFL4	0.131511	FALSE
LBR	54.6364	0.0624677	0.0566154	1.10337	0.269867	0.738736	LBR	0.131511	FALSE
SLC8A3	3.37171	-0.161296	0.146454	-1.10134	0.270747	0.738736	SLC8A3	0.131511	FALSE
ARHGAP5	121.71	-0.0956978	0.0869024	-1.10121	0.270805	0.738736	ARHGAP5	0.131511	FALSE
ZBTB10	29.1447	-0.0732235	0.0663416	-1.10373	0.269708	0.738736	ZBTB10	0.131511	FALSE
SLC5A8	1.71336	0.167639	0.151734	1.10482	0.269239	0.738736	SLC5A8	0.131511	FALSE
WRAP53	5.72546	0.0808036	0.0733801	1.10117	0.270825	0.738736	WRAP53	0.131511	FALSE
SLC27A1	20.8279	-0.103657	0.0938431	-1.10458	0.269342	0.738736	SLC27A1	0.131511	FALSE
NEBL	430.327	-0.13594	0.123205	-1.10336	0.26987	0.738736	NEBL	0.131511	FALSE
DNM1	6.55791	-0.117626	0.106609	-1.10334	0.269879	0.738736	DNM1	0.131511	FALSE
LPP-AS1	3.31916	0.127075	0.115336	1.10179	0.270554	0.738736	LPP-AS1	0.131511	FALSE
GNAI2	151.966	-0.0676279	0.0614138	-1.10118	0.270817	0.738736	GNAI2	0.131511	FALSE
ETV3L	1.5871	0.180422	0.164075	1.09963	0.271494	0.738736	ETV3L	0.131511	FALSE
TRAM2-AS1	4.70843	-0.0995501	0.090232	-1.10327	0.26991	0.738736	TRAM2-AS1	0.131511	FALSE
BEX5	1.69219	0.172798	0.157179	1.09937	0.271606	0.738736	BEX5	0.131511	FALSE
GABRA1	1.70447	0.168711	0.153359	1.1001	0.271287	0.738736	GABRA1	0.131511	FALSE
RNF38	212.265	-0.0515686	0.0468202	-1.10142	0.270715	0.738736	RNF38	0.131511	FALSE
DCUN1D1	52.4611	-0.0479363	0.0435157	-1.10158	0.270642	0.738736	DCUN1D1	0.131511	FALSE
PARP9	127.921	0.0736934	0.0670206	1.09956	0.271523	0.738736	PARP9	0.131511	FALSE
ZDHHC19	1.88347	0.155376	0.140888	1.10283	0.2701	0.738736	ZDHHC19	0.131511	FALSE
RFX2	61.3739	0.118844	0.107832	1.10212	0.270411	0.738736	RFX2	0.131511	FALSE
HERPUD2	61.8615	-0.0430907	0.0391702	-1.10009	0.271293	0.738736	HERPUD2	0.131511	FALSE
FNDC8	1.61911	0.174775	0.158185	1.10488	0.269211	0.738736	FNDC8	0.131511	FALSE
DGCR6L	6.41422	0.0943331	0.0857488	1.10011	0.271285	0.738736	DGCR6L	0.131511	FALSE
RUVBL1-AS1	1.52737	0.182088	0.165444	1.1006	0.27107	0.738736	RUVBL1-AS1	0.131511	FALSE
SPTBN5	4.93361	0.139398	0.126719	1.10005	0.271309	0.738736	SPTBN5	0.131511	FALSE
CNBD1	6.00093	0.132568	0.120577	1.09945	0.271573	0.738736	CNBD1	0.131511	FALSE
RPL19	88.4917	-0.110905	0.100539	-1.1031	0.269985	0.738736	RPL19	0.131511	FALSE
COPG1	27.4342	-0.0529879	0.0480501	-1.10276	0.27013	0.738736	COPG1	0.131511	FALSE
TCEA1	53.4678	-0.0464355	0.0420726	-1.1037	0.269724	0.738736	TCEA1	0.131511	FALSE
RANBP17	193.696	-0.071309	0.0648645	-1.09935	0.271615	0.738736	RANBP17	0.131511	FALSE
RPL31	82.2906	-0.0701369	0.0638089	-1.09917	0.271694	0.738824	RPL31	0.131459	FALSE
SHANK1	2.30522	0.143331	0.130531	1.09806	0.272178	0.73909	SHANK1	0.131303	FALSE
LDOC1	4.66918	-0.114254	0.104034	-1.09824	0.272098	0.73909	LDOC1	0.131303	FALSE
ZNF630-AS1	3.20678	0.118148	0.107543	1.09861	0.27194	0.73909	ZNF630-AS1	0.131303	FALSE
AKR1D1	3.08602	0.125464	0.114254	1.09811	0.272155	0.73909	AKR1D1	0.131303	FALSE
INTS7	32.5891	0.0638526	0.0581401	1.09825	0.272093	0.73909	INTS7	0.131303	FALSE
THPO	1.54997	0.184307	0.167859	1.09798	0.272213	0.73909	THPO	0.131303	FALSE
CCDC26	9.19539	0.10627	0.0967198	1.09874	0.271882	0.73909	CCDC26	0.131303	FALSE
PPP1R12C	34.4089	-0.0780639	0.0710849	-1.09818	0.272127	0.73909	PPP1R12C	0.131303	FALSE
RAPGEF4-AS1	5.11256	0.175589	0.159857	1.09841	0.272025	0.73909	RAPGEF4-AS1	0.131303	FALSE
NPPC	2.68049	0.173861	0.158367	1.09784	0.272276	0.739134	NPPC	0.131277	FALSE
AMACR	4.12801	0.122757	0.111861	1.0974	0.272465	0.739266	AMACR	0.131199	FALSE
CCDC175	2.62459	0.127866	0.116496	1.0976	0.27238	0.739266	CCDC175	0.131199	FALSE
PHYH	21.0242	-0.0874221	0.0796615	-1.09742	0.272458	0.739266	PHYH	0.131199	FALSE
MAPK11	24.9747	0.0691277	0.0630066	1.09715	0.272576	0.739344	MAPK11	0.131154	FALSE
RPL12	40.1423	-0.120992	0.110281	-1.09713	0.272587	0.739344	RPL12	0.131154	FALSE
STOX1	3.02173	0.130762	0.119238	1.09665	0.272796	0.739785	STOX1	0.130894	FALSE
ZNF226	21.0905	-0.0597553	0.0545186	-1.09605	0.273055	0.74036	ZNF226	0.130557	FALSE
ABCB4	3.65465	-0.120058	0.109553	-1.09589	0.273127	0.740429	ABCB4	0.130517	FALSE
ZBED5-AS1	11.8701	-0.128772	0.117681	-1.09425	0.273847	0.740436	ZBED5-AS1	0.130513	FALSE
ODF3B	36.2197	0.0941982	0.0859764	1.09563	0.273241	0.740436	ODF3B	0.130513	FALSE
PYY	3.23936	-0.108045	0.0987485	-1.09414	0.273893	0.740436	PYY	0.130513	FALSE
CHAMP1	10.8835	-0.0837587	0.0765091	-1.09476	0.273624	0.740436	CHAMP1	0.130513	FALSE
COA5	13.6738	-0.0725641	0.0662684	-1.095	0.273516	0.740436	COA5	0.130513	FALSE
HDAC9	207.407	0.123286	0.112649	1.09443	0.273768	0.740436	HDAC9	0.130513	FALSE
DNAJB6	131.055	-0.0505451	0.0461901	-1.09428	0.27383	0.740436	DNAJB6	0.130513	FALSE
AGPAT2	11.5338	0.111608	0.102022	1.09396	0.273973	0.740436	AGPAT2	0.130513	FALSE
AP2B1	153.784	-0.0455857	0.0416682	-1.09402	0.273948	0.740436	AP2B1	0.130513	FALSE
ZNF678	58.6095	-0.0492271	0.0449824	-1.09436	0.273796	0.740436	ZNF678	0.130513	FALSE
MAN2B2	12.3282	0.0735222	0.0671907	1.09423	0.273853	0.740436	MAN2B2	0.130513	FALSE
NAV1	453.25	-0.064358	0.0587914	-1.09468	0.273655	0.740436	NAV1	0.130513	FALSE
SGCE	45.538	-0.100198	0.0915909	-1.09397	0.273968	0.740436	SGCE	0.130513	FALSE
GRIN2C	3.15556	-0.123868	0.113227	-1.09398	0.273963	0.740436	GRIN2C	0.130513	FALSE
CIB4	1.63824	0.172578	0.157622	1.09488	0.273568	0.740436	CIB4	0.130513	FALSE
UBE4A	59.9674	0.0509058	0.0464967	1.09482	0.273593	0.740436	UBE4A	0.130513	FALSE
TECTA	3.91604	-0.106291	0.0971215	-1.09441	0.273776	0.740436	TECTA	0.130513	FALSE
RAB8B	75.2429	0.0627662	0.0573206	1.095	0.273516	0.740436	RAB8B	0.130513	FALSE
ACTR3B	31.7798	-0.0722945	0.0661244	-1.09331	0.274258	0.740473	ACTR3B	0.130491	FALSE
DPYSL3	153.362	0.0902964	0.0825747	1.09351	0.274169	0.740473	DPYSL3	0.130491	FALSE
GJB1	1.71039	0.164912	0.15087	1.09307	0.274362	0.740473	GJB1	0.130491	FALSE
METRN	10.6524	-0.104837	0.0958945	-1.09326	0.274282	0.740473	METRN	0.130491	FALSE
PHF8	45.6298	-0.0419359	0.038348	-1.09356	0.274147	0.740473	PHF8	0.130491	FALSE
CCDC124	10.6564	-0.0779414	0.071261	-1.09375	0.274067	0.740473	CCDC124	0.130491	FALSE
HAVCR2	8.46224	-0.08923	0.0816109	-1.09336	0.274236	0.740473	HAVCR2	0.130491	FALSE
TAF2	99.9003	-0.0437935	0.0400645	-1.09308	0.27436	0.740473	TAF2	0.130491	FALSE
CCDC3	42.634	-0.130271	0.119241	-1.0925	0.274611	0.740893	CCDC3	0.130245	FALSE
TNPO3	94.1499	-0.0393469	0.0360133	-1.09256	0.274585	0.740893	TNPO3	0.130245	FALSE
SDF2L1	9.5219	-0.131591	0.120474	-1.09228	0.27471	0.740905	SDF2L1	0.130237	FALSE
THAP9	8.25175	-0.079738	0.072998	-1.09233	0.274688	0.740905	THAP9	0.130237	FALSE
VMA21	8.78288	-0.0943373	0.0864072	-1.09178	0.274931	0.740972	VMA21	0.130198	FALSE
MRPS9	43.2835	-0.0589099	0.0539416	-1.09211	0.274786	0.740972	MRPS9	0.130198	FALSE
MEIS1-AS3	1.51222	0.181427	0.166199	1.09162	0.274999	0.740972	MEIS1-AS3	0.130198	FALSE
ABCC12	1.66061	0.171945	0.157596	1.09105	0.275251	0.740972	ABCC12	0.130198	FALSE
DAND5	2.51553	0.126544	0.115926	1.0916	0.275011	0.740972	DAND5	0.130198	FALSE
CMTM8	432.194	-0.0858599	0.0786731	-1.09135	0.275119	0.740972	CMTM8	0.130198	FALSE
SCN8A	21.4033	0.0772197	0.0707893	1.09084	0.275344	0.740972	SCN8A	0.130198	FALSE
OAT	12.4335	-0.0951901	0.0872015	-1.09161	0.275004	0.740972	OAT	0.130198	FALSE
ASH2L	43.3031	-0.0436654	0.0400087	-1.0914	0.275098	0.740972	ASH2L	0.130198	FALSE
BTN1A1	1.58593	0.178566	0.163669	1.09102	0.275266	0.740972	BTN1A1	0.130198	FALSE
TNRC6B	481.259	-0.0646286	0.0592419	-1.09093	0.275305	0.740972	TNRC6B	0.130198	FALSE
SEC24B	197.465	-0.0574373	0.0526539	-1.09085	0.27534	0.740972	SEC24B	0.130198	FALSE
CNTN4-AS1	1.57947	0.177434	0.162606	1.09119	0.275191	0.740972	CNTN4-AS1	0.130198	FALSE
RPF1	29.4484	0.0497046	0.0455793	1.09051	0.275489	0.740984	RPF1	0.130191	FALSE
RAB40A	3.18221	-0.116591	0.1069	-1.09066	0.275424	0.740984	RAB40A	0.130191	FALSE
CDK5	2.6599	0.120307	0.110318	1.09054	0.275476	0.740984	CDK5	0.130191	FALSE
SLC7A6	76.6641	-0.084829	0.0778405	-1.08978	0.27581	0.741262	SLC7A6	0.130028	FALSE
SEC24C	30.4776	-0.0496085	0.0455232	-1.08974	0.275827	0.741262	SEC24C	0.130028	FALSE
LINC01081	1.85809	0.161212	0.147901	1.09	0.275714	0.741262	LINC01081	0.130028	FALSE
AMMECR1	33.7441	0.0831837	0.0763332	1.08975	0.275825	0.741262	AMMECR1	0.130028	FALSE
ESAM	148.084	-0.0553223	0.050747	-1.09016	0.275644	0.741262	ESAM	0.130028	FALSE
MICAL2	55.0703	-0.103047	0.0945765	-1.08956	0.275905	0.741346	MICAL2	0.129979	FALSE
PGBD1	16.4572	-0.0582819	0.0535128	-1.08912	0.276101	0.741619	PGBD1	0.129819	FALSE
CASP7	28.6461	0.0608244	0.055844	1.08918	0.276073	0.741619	CASP7	0.129819	FALSE
CTPS2	56.503	-0.0455847	0.0418729	-1.08864	0.276311	0.741669	CTPS2	0.12979	FALSE
C4orf50	2.22185	0.140194	0.128822	1.08828	0.276471	0.741669	C4orf50	0.12979	FALSE
LINC00886	12.6024	-0.117285	0.107735	-1.08864	0.276311	0.741669	LINC00886	0.12979	FALSE
ULBP2	3.26007	0.11683	0.107288	1.08894	0.276181	0.741669	ULBP2	0.12979	FALSE
LRRC69	32.7078	-0.0590347	0.0542485	-1.08823	0.276495	0.741669	LRRC69	0.12979	FALSE
PTPN1	75.5553	-0.0604924	0.0555875	-1.08824	0.27649	0.741669	PTPN1	0.12979	FALSE
ZNF322	27.6276	-0.054009	0.0496088	-1.0887	0.276287	0.741669	ZNF322	0.12979	FALSE
COL9A2	1.68776	0.167786	0.154142	1.08852	0.276368	0.741669	COL9A2	0.12979	FALSE
P2RY11	3.09646	0.129498	0.119018	1.08806	0.27657	0.74167	P2RY11	0.12979	FALSE
ME2	44.3712	-0.063001	0.0579046	-1.08801	0.276589	0.74167	ME2	0.12979	FALSE
FAM169A	2.9847	0.131267	0.120689	1.08764	0.276754	0.741718	FAM169A	0.129761	FALSE
CAPRIN2	24.7916	-0.0790371	0.0726804	-1.08746	0.276833	0.741718	CAPRIN2	0.129761	FALSE
NDUFA12	68.5574	-0.10909	0.100286	-1.08779	0.276689	0.741718	NDUFA12	0.129761	FALSE
ARMC2	32.4791	-0.0886751	0.0815238	-1.08772	0.276719	0.741718	ARMC2	0.129761	FALSE
ZDHHC8	21.9023	-0.0545855	0.0502015	-1.08733	0.276892	0.741718	ZDHHC8	0.129761	FALSE
ZNF358	8.92617	0.101455	0.0933153	1.08723	0.276936	0.741718	ZNF358	0.129761	FALSE
MAPK4	6.12568	-0.146795	0.135002	-1.08735	0.276882	0.741718	MAPK4	0.129761	FALSE
GRK7	3.68825	0.122471	0.112691	1.08679	0.277132	0.741741	GRK7	0.129748	FALSE
TLL1	94.0431	0.135817	0.124969	1.08681	0.27712	0.741741	TLL1	0.129748	FALSE
PDE8B	12.7256	-0.164378	0.151227	-1.08696	0.277055	0.741741	PDE8B	0.129748	FALSE
ZHX3	320.743	-0.0673292	0.0619403	-1.087	0.277036	0.741741	ZHX3	0.129748	FALSE
GCC1	4.50085	0.101255	0.0931952	1.08648	0.277265	0.74197	GCC1	0.129614	FALSE
BATF	2.37729	0.142081	0.130817	1.0861	0.277435	0.7423	BATF	0.129421	FALSE
GLI1	1.67495	0.168124	0.154838	1.08581	0.277565	0.742523	GLI1	0.12929	FALSE
ABTB1	32.043	0.0816533	0.0752081	1.0857	0.277613	0.742525	ABTB1	0.129289	FALSE
SIGLEC7	1.60627	0.17559	0.162224	1.08239	0.279079	0.742572	SIGLEC7	0.129261	FALSE
TRPM1	3.96791	0.127309	0.117613	1.08244	0.279059	0.742572	TRPM1	0.129261	FALSE
MLLT11	8.23594	0.12724	0.117269	1.08503	0.277907	0.742572	MLLT11	0.129261	FALSE
CACHD1	192.788	0.0874816	0.0807531	1.08332	0.278666	0.742572	CACHD1	0.129261	FALSE
RNMT	67.0121	-0.0583549	0.053828	-1.0841	0.27832	0.742572	RNMT	0.129261	FALSE
EFCAB14	69.5045	-0.0498391	0.0460429	-1.08245	0.279053	0.742572	EFCAB14	0.129261	FALSE
C17orf100	2.47418	0.130106	0.120168	1.08269	0.278944	0.742572	C17orf100	0.129261	FALSE
SPTAN1	252.156	-0.0536949	0.0496051	-1.08245	0.279054	0.742572	SPTAN1	0.129261	FALSE
RBM19	34.3205	0.0476393	0.0439006	1.08516	0.277849	0.742572	RBM19	0.129261	FALSE
ROCK1	252.219	-0.0476938	0.0439685	-1.08473	0.278042	0.742572	ROCK1	0.129261	FALSE
MYCBP2	328.146	-0.0582133	0.0537506	-1.08303	0.278797	0.742572	MYCBP2	0.129261	FALSE
TNFRSF10B	123.381	0.071798	0.0662281	1.0841	0.27832	0.742572	TNFRSF10B	0.129261	FALSE
NFATC4	3.58604	0.115866	0.106991	1.08296	0.278828	0.742572	NFATC4	0.129261	FALSE
ARID3A	17.5131	0.0726581	0.0669863	1.08467	0.278068	0.742572	ARID3A	0.129261	FALSE
RRBP1	114.518	-0.0671958	0.0619932	-1.08392	0.278399	0.742572	RRBP1	0.129261	FALSE
LINC00691	2.0356	0.153642	0.141784	1.08363	0.278529	0.742572	LINC00691	0.129261	FALSE
PTPN4	144.431	-0.0612735	0.0566104	-1.08237	0.279087	0.742572	PTPN4	0.129261	FALSE
RMND1	35.1978	-0.0466987	0.0430489	-1.08478	0.278018	0.742572	RMND1	0.129261	FALSE
SRRM1	102.574	-0.049211	0.0453866	-1.08426	0.278248	0.742572	SRRM1	0.129261	FALSE
ESF1	62.8799	-0.0597647	0.0550575	-1.0855	0.277702	0.742572	ESF1	0.129261	FALSE
C19orf18	12.8524	-0.0782121	0.0721622	-1.08384	0.278437	0.742572	C19orf18	0.129261	FALSE
TBX21	1.65684	0.167634	0.15483	1.0827	0.278941	0.742572	TBX21	0.129261	FALSE
RAD52	37.0741	-0.0604324	0.0557709	-1.08358	0.278549	0.742572	RAD52	0.129261	FALSE
IDI1	22.681	-0.080383	0.0742591	-1.08247	0.279045	0.742572	IDI1	0.129261	FALSE
PRPF4	14.7374	-0.0728395	0.0671094	-1.08538	0.277752	0.742572	PRPF4	0.129261	FALSE
PRC1	6.56859	-0.12993	0.11982	-1.08438	0.278198	0.742572	PRC1	0.129261	FALSE
AIF1L	96.3439	-0.0846655	0.0780592	-1.08463	0.278085	0.742572	AIF1L	0.129261	FALSE
MT-ND5	87.0183	-0.134598	0.124156	-1.0841	0.278321	0.742572	MT-ND5	0.129261	FALSE
INTS3	63.8324	-0.0488805	0.045123	-1.08327	0.278687	0.742572	INTS3	0.129261	FALSE
NME4	7.50514	-0.0971182	0.089561	-1.08438	0.278196	0.742572	NME4	0.129261	FALSE
CDCA7L	4.03573	-0.125044	0.115401	-1.08356	0.278558	0.742572	CDCA7L	0.129261	FALSE
XRCC2	3.98843	-0.118431	0.109472	-1.08184	0.279324	0.743077	XRCC2	0.128966	FALSE
ANAPC4	33.7981	-0.0597679	0.0552842	-1.0811	0.279652	0.743292	ANAPC4	0.12884	FALSE
PLEKHG2	37.1179	-0.0876872	0.0810994	-1.08123	0.279594	0.743292	PLEKHG2	0.12884	FALSE
CBLN2	1.63461	0.172716	0.159761	1.08109	0.279658	0.743292	CBLN2	0.12884	FALSE
DDX59	29.3014	-0.0535802	0.0495453	-1.08144	0.279502	0.743292	DDX59	0.12884	FALSE
ALG12	11.6465	-0.066637	0.0616426	-1.08102	0.279687	0.743292	ALG12	0.12884	FALSE
MAP2K7	20.8695	0.05684	0.0525718	1.08119	0.279613	0.743292	MAP2K7	0.12884	FALSE
PAQR9	2.03439	0.151249	0.140075	1.07977	0.280246	0.743528	PAQR9	0.128703	FALSE
GYPC	103.918	-0.095335	0.0882307	-1.08052	0.279911	0.743528	GYPC	0.128703	FALSE
PSMD10	5.89919	0.105063	0.0972664	1.08015	0.280073	0.743528	PSMD10	0.128703	FALSE
SART1	21.2716	-0.0511501	0.04736	-1.08003	0.28013	0.743528	SART1	0.128703	FALSE
CWH43	1.82485	-0.164347	0.152119	-1.08039	0.27997	0.743528	CWH43	0.128703	FALSE
LINC01099	4.48863	0.121816	0.112719	1.08071	0.279826	0.743528	LINC01099	0.128703	FALSE
SLC25A37	102.22	-0.0654081	0.0605747	-1.07979	0.280235	0.743528	SLC25A37	0.128703	FALSE
CABP4	3.83979	0.0979698	0.0906808	1.08038	0.279973	0.743528	CABP4	0.128703	FALSE
LCOR	157.878	-0.0613096	0.0567803	-1.07977	0.280245	0.743528	LCOR	0.128703	FALSE
RET	1.82083	0.157136	0.145481	1.08011	0.280092	0.743528	RET	0.128703	FALSE
SORCS3	5.18353	0.115655	0.107193	1.07894	0.280612	0.743576	SORCS3	0.128674	FALSE
RRAS2	44.8739	-0.109316	0.101314	-1.07899	0.280594	0.743576	RRAS2	0.128674	FALSE
ASS1	65.4369	-0.0733946	0.0680285	-1.07888	0.280641	0.743576	ASS1	0.128674	FALSE
SPOCD1	1.87231	0.169193	0.156728	1.07953	0.280349	0.743576	SPOCD1	0.128674	FALSE
IFNGR2	80.7105	-0.0670894	0.0621686	-1.07915	0.28052	0.743576	IFNGR2	0.128674	FALSE
SYT13	1.57952	0.177532	0.164461	1.07947	0.280376	0.743576	SYT13	0.128674	FALSE
TULP1	1.86806	0.155096	0.143707	1.07926	0.280474	0.743576	TULP1	0.128674	FALSE
SUCLA2	74.8357	-0.0586512	0.0543541	-1.07906	0.280562	0.743576	SUCLA2	0.128674	FALSE
WDHD1	13.7752	-0.0669244	0.0620613	-1.07836	0.280873	0.7437	WDHD1	0.128602	FALSE
AIF1	3.49411	0.150232	0.139344	1.07814	0.28097	0.7437	AIF1	0.128602	FALSE
ACAD11	25.5969	-0.0975361	0.0904547	-1.07829	0.280905	0.7437	ACAD11	0.128602	FALSE
ZCCHC24	40.952	-0.0821448	0.0761745	-1.07838	0.280866	0.7437	ZCCHC24	0.128602	FALSE
PAM16	16.8992	-0.0848118	0.078662	-1.07818	0.280953	0.7437	PAM16	0.128602	FALSE
DGKG	13.8336	-0.121413	0.112583	-1.07843	0.280842	0.7437	DGKG	0.128602	FALSE
CREB3L2	57.6446	-0.0747266	0.0693835	-1.07701	0.281477	0.743717	CREB3L2	0.128592	FALSE
EXTL2	8.35189	-0.0915468	0.0850417	-1.07649	0.281707	0.743717	EXTL2	0.128592	FALSE
MAN2C1	55.551	-0.0525072	0.0487513	-1.07704	0.281461	0.743717	MAN2C1	0.128592	FALSE
E2F6	22.6022	0.0585242	0.0543283	1.07723	0.281376	0.743717	E2F6	0.128592	FALSE
RGS11	4.97756	-0.134574	0.124938	-1.07713	0.281423	0.743717	RGS11	0.128592	FALSE
SV2C	12.2651	-0.129886	0.120639	-1.07666	0.281634	0.743717	SV2C	0.128592	FALSE
ZBTB7C	98.0939	-0.117074	0.108727	-1.07676	0.281586	0.743717	ZBTB7C	0.128592	FALSE
IZUMO2	2.19858	0.165946	0.154142	1.07658	0.281667	0.743717	IZUMO2	0.128592	FALSE
MMP20	2.10481	0.140451	0.130377	1.07726	0.281362	0.743717	MMP20	0.128592	FALSE
IL4R	114.076	-0.101638	0.0943535	-1.0772	0.28139	0.743717	IL4R	0.128592	FALSE
RABAC1	36.5001	-0.0982239	0.0911647	-1.07743	0.281287	0.743717	RABAC1	0.128592	FALSE
FABP6	2.58073	0.128389	0.119204	1.07705	0.281457	0.743717	FABP6	0.128592	FALSE
SH2D1B	2.22694	0.138507	0.128542	1.07752	0.281247	0.743717	SH2D1B	0.128592	FALSE
LIFR	456.967	-0.13108	0.121772	-1.07644	0.28173	0.743717	LIFR	0.128592	FALSE
ZNF621	38.7354	-0.0532711	0.0494753	-1.07672	0.281605	0.743717	ZNF621	0.128592	FALSE
TLR8	1.67408	0.169305	0.157207	1.07696	0.2815	0.743717	TLR8	0.128592	FALSE
CDA	25.7657	-0.127379	0.118348	-1.07631	0.281791	0.743754	CDA	0.128571	FALSE
TRIM25	87.14	0.0670337	0.0622906	1.07614	0.281863	0.74382	TRIM25	0.128532	FALSE
GREB1L	18.0097	-0.108424	0.100831	-1.07531	0.282238	0.743838	GREB1L	0.128521	FALSE
PRRG3	8.15652	0.125002	0.116224	1.07553	0.282138	0.743838	PRRG3	0.128521	FALSE
P2RY2	3.89792	0.110982	0.103212	1.07529	0.282246	0.743838	P2RY2	0.128521	FALSE
ASB16-AS1	13.682	-0.0605145	0.0562491	-1.07583	0.282004	0.743838	ASB16-AS1	0.128521	FALSE
UBE2G2	66.7221	-0.0649604	0.0604003	-1.0755	0.282152	0.743838	UBE2G2	0.128521	FALSE
CASK	157.91	-0.0500334	0.0464986	-1.07602	0.281919	0.743838	CASK	0.128521	FALSE
CDC42SE2	133.325	0.0478433	0.0444925	1.07531	0.282235	0.743838	CDC42SE2	0.128521	FALSE
HPS5	23.6615	0.0554305	0.0515449	1.07538	0.282203	0.743838	HPS5	0.128521	FALSE
ANKRD17	371.036	-0.0678505	0.063114	-1.07505	0.282354	0.743873	ANKRD17	0.128501	FALSE
IPO5	33.0497	-0.0608804	0.0566269	-1.07511	0.282324	0.743873	IPO5	0.128501	FALSE
FH	18.1644	-0.0815112	0.0758362	-1.07483	0.282449	0.744002	FH	0.128426	FALSE
UBAC2	138.441	-0.0695155	0.0646957	-1.0745	0.282598	0.74427	UBAC2	0.12827	FALSE
LSM7	19.833	0.0763899	0.0711383	1.07382	0.282902	0.744873	LSM7	0.127918	FALSE
MBLAC1	1.99262	0.14635	0.136295	1.07378	0.282922	0.744873	MBLAC1	0.127918	FALSE
ZNF385D-AS1	9.79595	0.120645	0.11241	1.07327	0.283152	0.745264	ZNF385D-AS1	0.12769	FALSE
SYNCRIP	71.1896	-0.0565098	0.0526536	-1.07324	0.283164	0.745264	SYNCRIP	0.12769	FALSE
AURKB	2.78138	-0.164835	0.153625	-1.07297	0.283285	0.745332	AURKB	0.12765	FALSE
AP1S3	14.7142	0.0763541	0.0711555	1.07306	0.283244	0.745332	AP1S3	0.12765	FALSE
SDHD	13.782	-0.106719	0.0995073	-1.07247	0.283508	0.745794	SDHD	0.127381	FALSE
CD3E	1.84705	0.155769	0.145264	1.07232	0.283577	0.745853	CD3E	0.127347	FALSE
RAMP1	15.9422	-0.122396	0.114159	-1.07215	0.283653	0.745928	RAMP1	0.127303	FALSE
SGMS1	126.851	-0.0774981	0.0723463	-1.07121	0.284075	0.746045	SGMS1	0.127235	FALSE
NOSTRIN	311.076	-0.0867936	0.0809833	-1.07175	0.283834	0.746045	NOSTRIN	0.127235	FALSE
TNFRSF11A	3.47393	-0.12715	0.118693	-1.07125	0.284057	0.746045	TNFRSF11A	0.127235	FALSE
GTSF1	1.81098	0.155801	0.145425	1.07135	0.284011	0.746045	GTSF1	0.127235	FALSE
PKMYT1	1.80684	0.152687	0.142453	1.07184	0.283791	0.746045	PKMYT1	0.127235	FALSE
DRG2	15.6755	0.0553659	0.0516719	1.07149	0.283949	0.746045	DRG2	0.127235	FALSE
EMILIN3	1.98022	0.152394	0.142206	1.07164	0.283882	0.746045	EMILIN3	0.127235	FALSE
HSD17B10	8.36103	0.0902697	0.0842439	1.07153	0.283932	0.746045	HSD17B10	0.127235	FALSE
TGFBR2	368.912	-0.0846742	0.0790838	-1.07069	0.284309	0.746411	TGFBR2	0.127022	FALSE
ZNF449	20.567	-0.0690061	0.0644484	-1.07072	0.284296	0.746411	ZNF449	0.127022	FALSE
RARS2	99.8526	-0.043029	0.0402029	-1.0703	0.284486	0.746752	RARS2	0.126824	FALSE
LAMC3	3.73529	0.116281	0.108662	1.07012	0.284567	0.74684	LAMC3	0.126772	FALSE
OSBP2	16.4125	0.103354	0.0965955	1.06996	0.284636	0.746899	OSBP2	0.126738	FALSE
PAX3	1.87124	0.161768	0.151243	1.06959	0.284803	0.747211	PAX3	0.126557	FALSE
TMOD1	24.1865	-0.113518	0.106163	-1.06928	0.284945	0.74746	TMOD1	0.126412	FALSE
TMCO5A	1.62793	0.169143	0.158211	1.0691	0.285026	0.74755	TMCO5A	0.12636	FALSE
SMR3B	1.75649	0.159447	0.149186	1.06878	0.285169	0.747651	SMR3B	0.126301	FALSE
CCP110	18.5321	0.0580362	0.0543057	1.0687	0.285207	0.747651	CCP110	0.126301	FALSE
RCSD1	89.8515	-0.095607	0.0894605	-1.06871	0.285202	0.747651	RCSD1	0.126301	FALSE
PPP4R2	96.9438	-0.060989	0.0570768	-1.06854	0.285276	0.747698	PPP4R2	0.126274	FALSE
GRIN2B	9.89881	0.111024	0.103916	1.06841	0.285337	0.747698	GRIN2B	0.126274	FALSE
FN1	120.45	-0.138994	0.130103	-1.06834	0.285367	0.747698	FN1	0.126274	FALSE
SUGP2	69.5725	-0.0464414	0.0434751	-1.06823	0.285417	0.747705	SUGP2	0.12627	FALSE
SPSB2	4.65988	0.108444	0.101547	1.06792	0.285555	0.747844	SPSB2	0.126189	FALSE
RNF207	15.2082	-0.120042	0.112423	-1.06777	0.285622	0.747844	RNF207	0.126189	FALSE
MON1B	15.4082	0.0614953	0.0575913	1.06779	0.285617	0.747844	MON1B	0.126189	FALSE
PCK2	5.78794	0.0995244	0.0932145	1.06769	0.285659	0.747844	PCK2	0.126189	FALSE
ZNF606	19.6595	-0.0574313	0.0537966	-1.06756	0.285718	0.747874	ZNF606	0.126172	FALSE
ARHGAP42	36.2525	-0.131904	0.12368	-1.06649	0.286203	0.748731	ARHGAP42	0.125674	FALSE
RAB1A	221.611	-0.0456844	0.0428475	-1.06621	0.28633	0.748731	RAB1A	0.125674	FALSE
CAMSAP2	179.074	-0.0501479	0.0470305	-1.06629	0.286295	0.748731	CAMSAP2	0.125674	FALSE
LINC00881	7.36906	0.152523	0.14302	1.06645	0.286222	0.748731	LINC00881	0.125674	FALSE
C22orf31	1.56483	0.181958	0.170631	1.06639	0.286249	0.748731	C22orf31	0.125674	FALSE
NR6A1	16.6686	-0.103308	0.0968554	-1.06662	0.286142	0.748731	NR6A1	0.125674	FALSE
DPYS	3.29166	0.115709	0.108583	1.06563	0.286593	0.749171	DPYS	0.125419	FALSE
NOMO2	11.8576	0.0697394	0.065444	1.06563	0.286589	0.749171	NOMO2	0.125419	FALSE
MMADHC	25.1155	-0.0682487	0.0640586	-1.06541	0.28669	0.749179	MMADHC	0.125415	FALSE
CLDN10	4.16622	-0.13654	0.128149	-1.06548	0.286659	0.749179	CLDN10	0.125415	FALSE
MAMDC4	3.31693	0.126048	0.118494	1.06375	0.28744	0.749215	MAMDC4	0.125394	FALSE
DLGAP2	8.26537	-0.112464	0.105778	-1.06321	0.287689	0.749215	DLGAP2	0.125394	FALSE
UBALD2	17.488	0.0910888	0.0855715	1.06448	0.287113	0.749215	UBALD2	0.125394	FALSE
MGAT5B	2.90104	-0.123178	0.115816	-1.06357	0.287524	0.749215	MGAT5B	0.125394	FALSE
KLHDC1	50.99	-0.0552899	0.0520048	-1.06317	0.287706	0.749215	KLHDC1	0.125394	FALSE
TRIP11	110.361	-0.0474666	0.0446101	-1.06403	0.287314	0.749215	TRIP11	0.125394	FALSE
CIRBP-AS1	1.50033	0.18073	0.16983	1.06418	0.287245	0.749215	CIRBP-AS1	0.125394	FALSE
RPH3A	8.47133	-0.121984	0.114685	-1.06364	0.287492	0.749215	RPH3A	0.125394	FALSE
DOK6	12.3386	-0.117138	0.110199	-1.06297	0.287795	0.749215	DOK6	0.125394	FALSE
ZNF527	7.07382	-0.0755173	0.0710246	-1.06326	0.287666	0.749215	ZNF527	0.125394	FALSE
TMCC2	6.27977	0.0925012	0.0869554	1.06378	0.287429	0.749215	TMCC2	0.125394	FALSE
ANKRD42	8.36697	0.0856969	0.0805052	1.06449	0.287107	0.749215	ANKRD42	0.125394	FALSE
ACKR2	1.75052	0.158892	0.149409	1.06347	0.287568	0.749215	ACKR2	0.125394	FALSE
SYT9	4.96185	-0.127803	0.120159	-1.06362	0.287501	0.749215	SYT9	0.125394	FALSE
SRRD	6.23181	-0.076503	0.0718337	-1.065	0.286875	0.749215	SRRD	0.125394	FALSE
IFNG-AS1	11.6611	-0.155601	0.146273	-1.06377	0.287434	0.749215	IFNG-AS1	0.125394	FALSE
FAM193A	135.476	-0.0574077	0.0539011	-1.06506	0.28685	0.749215	FAM193A	0.125394	FALSE
ODF2-AS1	2.26398	0.128765	0.120971	1.06443	0.287133	0.749215	ODF2-AS1	0.125394	FALSE
MKNK1	40.9435	-0.0608488	0.0572062	-1.06368	0.287476	0.749215	MKNK1	0.125394	FALSE
TRPV3	2.79534	0.120251	0.113074	1.06347	0.287567	0.749215	TRPV3	0.125394	FALSE
ST6GALNAC4	5.68238	-0.0879045	0.0825412	-1.06498	0.286886	0.749215	ST6GALNAC4	0.125394	FALSE
LEPR	87.8049	0.071771	0.0675153	1.06303	0.287767	0.749215	LEPR	0.125394	FALSE
ANKAR	104.377	-0.0624074	0.0586465	-1.06413	0.287271	0.749215	ANKAR	0.125394	FALSE
MAMSTR	9.9969	-0.123558	0.116263	-1.06275	0.287897	0.749356	MAMSTR	0.125312	FALSE
FAM81A	15.0128	-0.0796069	0.0750172	-1.06118	0.288607	0.749667	FAM81A	0.125132	FALSE
LINC00028	1.63598	0.165109	0.155501	1.06179	0.288331	0.749667	LINC00028	0.125132	FALSE
CYFIP1	189.548	-0.0490415	0.0461851	-1.06185	0.288306	0.749667	CYFIP1	0.125132	FALSE
RGPD4-AS1	1.51754	0.184818	0.174248	1.06066	0.288844	0.749667	RGPD4-AS1	0.125132	FALSE
ATP6V0E2	5.35667	0.102473	0.096627	1.0605	0.288919	0.749667	ATP6V0E2	0.125132	FALSE
TAPT1	58.0214	0.0562955	0.0530919	1.06034	0.288989	0.749667	TAPT1	0.125132	FALSE
IQSEC3	9.87284	0.108147	0.101993	1.06033	0.288993	0.749667	IQSEC3	0.125132	FALSE
PPIL4	46.9256	-0.0513797	0.048374	-1.06214	0.288174	0.749667	PPIL4	0.125132	FALSE
TIMM23B	54.1224	-0.0691874	0.0652613	-1.06016	0.289072	0.749667	TIMM23B	0.125132	FALSE
PROC	1.59095	0.165754	0.156336	1.06024	0.289035	0.749667	PROC	0.125132	FALSE
DCDC2B	7.6126	0.0913209	0.086025	1.06156	0.288434	0.749667	DCDC2B	0.125132	FALSE
CYP4F26P	1.8699	0.151192	0.142565	1.06052	0.28891	0.749667	CYP4F26P	0.125132	FALSE
AP1S1	7.63294	0.100492	0.094729	1.06083	0.288765	0.749667	AP1S1	0.125132	FALSE
PILRA	9.29353	0.0903978	0.0852682	1.06016	0.289072	0.749667	PILRA	0.125132	FALSE
SLCO5A1	8.84874	-0.13792	0.129916	-1.06161	0.288413	0.749667	SLCO5A1	0.125132	FALSE
ROBO4	145.729	-0.0619197	0.0583588	-1.06102	0.288683	0.749667	ROBO4	0.125132	FALSE
GPCPD1	92.2918	-0.0651573	0.0614142	-1.06095	0.288713	0.749667	GPCPD1	0.125132	FALSE
LGR5	2.4982	0.143295	0.135174	1.06008	0.289107	0.749667	LGR5	0.125132	FALSE
KLHL35	2.05253	0.135931	0.1281	1.06113	0.28863	0.749667	KLHL35	0.125132	FALSE
FAM98C	9.19106	-0.0698152	0.0657739	-1.06144	0.288489	0.749667	FAM98C	0.125132	FALSE
RPL9	27.5155	-0.106606	0.100393	-1.06188	0.28829	0.749667	RPL9	0.125132	FALSE
TIMM13	10.4264	0.0923566	0.0869604	1.06205	0.288212	0.749667	TIMM13	0.125132	FALSE
TUBGCP3	77.9962	-0.045877	0.0431836	-1.06237	0.288067	0.749667	TUBGCP3	0.125132	FALSE
POLR3C	37.5694	-0.0640014	0.060383	-1.05992	0.289179	0.74973	POLR3C	0.125095	FALSE
BCAM	99.7821	-0.0685357	0.0646762	-1.05967	0.289293	0.749852	BCAM	0.125025	FALSE
REXO1	24.8374	-0.0523675	0.0494213	-1.05961	0.289321	0.749852	REXO1	0.125025	FALSE
RGS19	7.95047	0.0815903	0.0770315	1.05918	0.289518	0.750239	RGS19	0.1248	FALSE
AKR1C4	2.01761	0.152095	0.143686	1.05852	0.289818	0.750669	AKR1C4	0.124552	FALSE
LMX1B	3.12843	-0.120077	0.11344	-1.0585	0.289826	0.750669	LMX1B	0.124552	FALSE
FBXL13	24.978	-0.0636636	0.0601401	-1.05859	0.289788	0.750669	FBXL13	0.124552	FALSE
GOSR2	40.7842	-0.0859208	0.0812925	-1.05693	0.290542	0.750897	GOSR2	0.12442	FALSE
CLTB	37.5656	-0.0779619	0.073801	-1.05638	0.290795	0.750897	CLTB	0.12442	FALSE
JAM3	84.5812	-0.069311	0.0655509	-1.05736	0.290346	0.750897	JAM3	0.12442	FALSE
ZSWIM7	44.3029	-0.0474868	0.044928	-1.05695	0.290533	0.750897	ZSWIM7	0.12442	FALSE
SPINK8	2.26234	0.137744	0.13038	1.05647	0.290752	0.750897	SPINK8	0.12442	FALSE
AUTS2	1081.23	-0.0769802	0.0728087	-1.05729	0.290378	0.750897	AUTS2	0.12442	FALSE
C3orf18	2.95352	-0.114556	0.108283	-1.05793	0.290087	0.750897	C3orf18	0.12442	FALSE
CCDC74B	1.5191	0.175684	0.166251	1.05674	0.290629	0.750897	CCDC74B	0.12442	FALSE
IGSF10	2.79001	0.128954	0.122125	1.05591	0.291007	0.750897	IGSF10	0.12442	FALSE
PLEKHS1	1.70686	0.161919	0.153197	1.05694	0.290539	0.750897	PLEKHS1	0.12442	FALSE
NCKIPSD	25.5739	-0.0855694	0.0808755	-1.05804	0.290038	0.750897	NCKIPSD	0.12442	FALSE
SLC30A6	48.2993	-0.0580816	0.0549446	-1.05709	0.290469	0.750897	SLC30A6	0.12442	FALSE
TMED7	9.58438	-0.134446	0.127276	-1.05633	0.290818	0.750897	TMED7	0.12442	FALSE
NT5C1A	1.69058	0.16618	0.157355	1.05609	0.290929	0.750897	NT5C1A	0.12442	FALSE
POU5F1	20.3105	-0.108672	0.102891	-1.05618	0.290886	0.750897	POU5F1	0.12442	FALSE
ZNF385A	5.99032	-0.113768	0.107744	-1.05592	0.291007	0.750897	ZNF385A	0.12442	FALSE
NAIP	128.544	0.0915291	0.0865584	1.05743	0.290317	0.750897	NAIP	0.12442	FALSE
CLIC1	37.3649	-0.101171	0.0956937	-1.05724	0.290403	0.750897	CLIC1	0.12442	FALSE
DRAM1	46.148	0.0548479	0.0519324	1.05614	0.290904	0.750897	DRAM1	0.12442	FALSE
GDI2	93.6156	-0.0454318	0.0429579	-1.05759	0.290243	0.750897	GDI2	0.12442	FALSE
FAM227A	11.3516	0.129893	0.122969	1.05631	0.290825	0.750897	FAM227A	0.12442	FALSE
LINC00395	1.65579	-0.174307	0.164985	-1.05651	0.290737	0.750897	LINC00395	0.12442	FALSE
SMG8	2.48655	0.136646	0.129153	1.05802	0.290049	0.750897	SMG8	0.12442	FALSE
ITPKC	58.4547	-0.11832	0.112124	-1.05526	0.291307	0.750975	ITPKC	0.124375	FALSE
NOXRED1	6.71109	-0.0732177	0.0693553	-1.05569	0.29111	0.750975	NOXRED1	0.124375	FALSE
IYD	1.68793	0.166842	0.15807	1.05549	0.291199	0.750975	IYD	0.124375	FALSE
PAIP2	62.0836	-0.0515449	0.0488533	-1.0551	0.291382	0.750975	PAIP2	0.124375	FALSE
NID2	43.0665	-0.125008	0.118494	-1.05498	0.291437	0.750975	NID2	0.124375	FALSE
ITCH	228.791	-0.0485789	0.0460729	-1.05439	0.291703	0.750975	ITCH	0.124375	FALSE
SIAH3	1.70982	0.162583	0.154145	1.05474	0.291545	0.750975	SIAH3	0.124375	FALSE
AK2	37.9484	-0.0502506	0.0476221	-1.0552	0.291336	0.750975	AK2	0.124375	FALSE
SIRT4	4.45122	-0.110008	0.104251	-1.05522	0.291324	0.750975	SIRT4	0.124375	FALSE
AAMDC	82.1883	0.0499822	0.0473907	1.05468	0.29157	0.750975	AAMDC	0.124375	FALSE
GJA4	18.5899	0.10478	0.0992975	1.05521	0.291329	0.750975	GJA4	0.124375	FALSE
LINC01098	5.10586	0.125579	0.119073	1.05464	0.291591	0.750975	LINC01098	0.124375	FALSE
BST1	2.65379	0.130081	0.123361	1.05448	0.291663	0.750975	BST1	0.124375	FALSE
GTF2I	245.947	-0.0468437	0.0444254	-1.05444	0.291683	0.750975	GTF2I	0.124375	FALSE
MATN1	1.82063	0.182385	0.173596	1.05063	0.293429	0.751036	MATN1	0.124339	FALSE
CAND1	75.2712	-0.0459283	0.0436551	-1.05207	0.292766	0.751036	CAND1	0.124339	FALSE
PTPRB	1412.91	-0.0731018	0.0694319	-1.05286	0.292407	0.751036	PTPRB	0.124339	FALSE
TBC1D2	29.7313	-0.0720129	0.0683996	-1.05283	0.292421	0.751036	TBC1D2	0.124339	FALSE
CLPTM1L	22.5283	-0.0680165	0.0648009	-1.04962	0.293892	0.751036	CLPTM1L	0.124339	FALSE
TICRR	2.55505	0.13921	0.13242	1.05128	0.293132	0.751036	TICRR	0.124339	FALSE
GATA3	21.7187	0.079683	0.0758351	1.05074	0.293378	0.751036	GATA3	0.124339	FALSE
TRIP4	64.1002	-0.0427237	0.0406724	-1.05044	0.293518	0.751036	TRIP4	0.124339	FALSE
SPAG6	7.38375	-0.101322	0.0963215	-1.05191	0.29284	0.751036	SPAG6	0.124339	FALSE
GOLGA8S	1.64658	0.164321	0.156021	1.0532	0.292249	0.751036	GOLGA8S	0.124339	FALSE
MTF1	28.2854	-0.0547752	0.0521326	-1.05069	0.293401	0.751036	MTF1	0.124339	FALSE
UPF2	138.15	-0.0424762	0.0404154	-1.05099	0.293263	0.751036	UPF2	0.124339	FALSE
LHFPL5	5.96802	0.101009	0.0961249	1.05081	0.293344	0.751036	LHFPL5	0.124339	FALSE
SS18	101.825	-0.0524107	0.0497475	-1.05354	0.292096	0.751036	SS18	0.124339	FALSE
SLC47A2	2.94694	0.123854	0.117893	1.05056	0.293459	0.751036	SLC47A2	0.124339	FALSE
AMZ2	11.2438	-0.0756553	0.0720533	-1.04999	0.293722	0.751036	AMZ2	0.124339	FALSE
HSPA4L	12.3447	0.0904729	0.086132	1.0504	0.293535	0.751036	HSPA4L	0.124339	FALSE
MCM6	9.61904	-0.0738314	0.0702158	-1.05149	0.293033	0.751036	MCM6	0.124339	FALSE
PHF21B	2.47364	0.12724	0.120996	1.05161	0.292979	0.751036	PHF21B	0.124339	FALSE
PGF	14.0246	0.117823	0.112194	1.05017	0.293639	0.751036	PGF	0.124339	FALSE
ALG10	4.94226	0.0851569	0.0809598	1.05184	0.292872	0.751036	ALG10	0.124339	FALSE
SNX32	6.31453	0.0966967	0.0917692	1.05369	0.292023	0.751036	SNX32	0.124339	FALSE
DTNBP1	86.5381	-0.0521936	0.0497097	-1.04997	0.293733	0.751036	DTNBP1	0.124339	FALSE
MGAT4A	259.788	-0.0745517	0.070737	-1.05393	0.291916	0.751036	MGAT4A	0.124339	FALSE
C10orf67	2.05132	0.145064	0.137625	1.05405	0.29186	0.751036	C10orf67	0.124339	FALSE
UPF1	25.459	-0.0528932	0.0503246	-1.05104	0.29324	0.751036	UPF1	0.124339	FALSE
GALNT3	3.55668	-0.109073	0.103647	-1.05236	0.292636	0.751036	GALNT3	0.124339	FALSE
RGN	4.22832	-0.126296	0.120174	-1.05094	0.293285	0.751036	RGN	0.124339	FALSE
MAP3K10	18.6329	0.0558514	0.0531735	1.05036	0.293552	0.751036	MAP3K10	0.124339	FALSE
NHLRC3	49.6381	0.0531839	0.0505494	1.05212	0.292747	0.751036	NHLRC3	0.124339	FALSE
SPAG4	3.03076	0.110578	0.105043	1.05269	0.292483	0.751036	SPAG4	0.124339	FALSE
MDN1	71.5329	-0.0676453	0.0642191	-1.05335	0.29218	0.751036	MDN1	0.124339	FALSE
ASB9	8.33877	-0.090089	0.085842	-1.04947	0.29396	0.751036	ASB9	0.124339	FALSE
SHC1	21.3263	-0.0836457	0.0794782	-1.05244	0.2926	0.751036	SHC1	0.124339	FALSE
TMEM126A	11.5452	-0.0843603	0.0803265	-1.05022	0.293619	0.751036	TMEM126A	0.124339	FALSE
DMC1	4.10827	-0.107432	0.102357	-1.04958	0.293913	0.751036	DMC1	0.124339	FALSE
PPP1R17	1.54999	0.172715	0.164169	1.05206	0.292774	0.751036	PPP1R17	0.124339	FALSE
FBXO25	48.5574	-0.0558645	0.0530775	-1.05251	0.292567	0.751036	FBXO25	0.124339	FALSE
GDF7	2.3927	0.159174	0.151628	1.04977	0.293824	0.751036	GDF7	0.124339	FALSE
PIK3R6	29.3375	0.115451	0.109681	1.05261	0.292521	0.751036	PIK3R6	0.124339	FALSE
PIK3R4	41.1971	-0.0448972	0.0427784	-1.04953	0.293935	0.751036	PIK3R4	0.124339	FALSE
DPM1	37.6225	-0.0605179	0.0575059	-1.05238	0.292627	0.751036	DPM1	0.124339	FALSE
ACOX3	31.4773	0.0435993	0.0413744	1.05377	0.291986	0.751036	ACOX3	0.124339	FALSE
NLN	16.0658	-0.10047	0.0955669	-1.0513	0.29312	0.751036	NLN	0.124339	FALSE
GOLIM4	76.693	-0.0834553	0.0793928	-1.05117	0.29318	0.751036	GOLIM4	0.124339	FALSE
FAM172A	379.636	-0.0557932	0.0530762	-1.05119	0.293171	0.751036	FAM172A	0.124339	FALSE
DNAJA2	22.2535	-0.0855419	0.0814155	-1.05068	0.293404	0.751036	DNAJA2	0.124339	FALSE
SAP18	27.0704	-0.0977094	0.0931133	-1.04936	0.294012	0.751047	SAP18	0.124333	FALSE
RAI1-AS1	3.73501	0.103714	0.0988563	1.04914	0.294112	0.751182	RAI1-AS1	0.124255	FALSE
DZANK1	9.15703	-0.0652429	0.0622254	-1.04849	0.294412	0.751447	DZANK1	0.124102	FALSE
ZNF677	21.7968	0.050984	0.0486132	1.04877	0.294285	0.751447	ZNF677	0.124102	FALSE
SHOC2	135.042	-0.0540723	0.0515642	-1.04864	0.294343	0.751447	SHOC2	0.124102	FALSE
BCL2L15	2.96568	0.109492	0.104437	1.0484	0.294454	0.751447	BCL2L15	0.124102	FALSE
METTL21A	40.4211	0.0616501	0.0587959	1.04855	0.294388	0.751447	METTL21A	0.124102	FALSE
TM9SF3	114.273	-0.0553213	0.0527853	-1.04804	0.294618	0.751745	TM9SF3	0.12393	FALSE
FOSL2	102.051	-0.136224	0.130038	-1.04757	0.294837	0.752059	FOSL2	0.123748	FALSE
COL2A1	1.58609	0.179706	0.171545	1.04758	0.294834	0.752059	COL2A1	0.123748	FALSE
SYDE2	4.24325	-0.128642	0.122813	-1.04747	0.294884	0.752059	SYDE2	0.123748	FALSE
IGDCC4	2.16795	0.134786	0.128777	1.04666	0.295257	0.752871	IGDCC4	0.12328	FALSE
ZCCHC9	17.2444	0.0621422	0.059377	1.04657	0.295298	0.752871	ZCCHC9	0.12328	FALSE
HAO2	1.53819	0.17168	0.164085	1.04629	0.295429	0.753084	HAO2	0.123157	FALSE
VIL1	3.17211	0.108015	0.103264	1.04601	0.295557	0.75315	VIL1	0.123118	FALSE
EHMT2	17.0725	-0.0630244	0.0602461	-1.04612	0.295508	0.75315	EHMT2	0.123118	FALSE
CSGALNACT1	374.227	-0.101997	0.0975188	-1.04592	0.295598	0.75315	CSGALNACT1	0.123118	FALSE
RIIAD1	1.71862	0.156722	0.149871	1.04571	0.295695	0.753156	RIIAD1	0.123115	FALSE
SPTLC3	56.1837	0.0836854	0.0800245	1.04575	0.295678	0.753156	SPTLC3	0.123115	FALSE
MOV10	46.6635	0.0535056	0.051174	1.04556	0.295763	0.753206	MOV10	0.123086	FALSE
TEX101	1.83338	0.152281	0.145758	1.04475	0.296139	0.754042	TEX101	0.122605	FALSE
TMEM59	65.2298	-0.0718284	0.068773	-1.04443	0.296287	0.754189	TMEM59	0.12252	FALSE
CLDN7	1.87192	-0.152885	0.146391	-1.04436	0.296321	0.754189	CLDN7	0.12252	FALSE
NDUFS4	88.6146	-0.0630081	0.0603343	-1.04432	0.29634	0.754189	NDUFS4	0.12252	FALSE
KCNQ4	2.69245	0.126751	0.121389	1.04417	0.296407	0.754238	KCNQ4	0.122492	FALSE
KCTD9	56.13	-0.0550746	0.0527527	-1.04401	0.296479	0.7543	KCTD9	0.122456	FALSE
DERA	85.1615	-0.0548752	0.0526016	-1.04322	0.296846	0.754991	DERA	0.122058	FALSE
EID2	4.70617	-0.110397	0.105822	-1.04323	0.29684	0.754991	EID2	0.122058	FALSE
IKZF4	10.0264	-0.0600726	0.0576906	-1.04129	0.297741	0.754998	IKZF4	0.122054	FALSE
POMGNT1	10.8473	-0.088189	0.0845904	-1.04254	0.297161	0.754998	POMGNT1	0.122054	FALSE
TFRC	14.8559	-0.111947	0.107505	-1.04132	0.297727	0.754998	TFRC	0.122054	FALSE
LYPD6B	2.36925	-0.139165	0.133517	-1.0423	0.297274	0.754998	LYPD6B	0.122054	FALSE
MID2	27.7873	0.0590533	0.0566203	1.04297	0.296962	0.754998	MID2	0.122054	FALSE
UQCRC1	35.424	-0.08763	0.0840836	-1.04218	0.29733	0.754998	UQCRC1	0.122054	FALSE
PXDNL	47.812	-0.135716	0.130368	-1.04102	0.297865	0.754998	PXDNL	0.122054	FALSE
ZNF214	2.85385	-0.116487	0.111891	-1.04108	0.297838	0.754998	ZNF214	0.122054	FALSE
PON1	1.78758	0.150577	0.144682	1.04074	0.297995	0.754998	PON1	0.122054	FALSE
SLC22A2	2.37971	0.131793	0.126612	1.04091	0.297915	0.754998	SLC22A2	0.122054	FALSE
COX18	14.7273	-0.0687933	0.066049	-1.04155	0.297621	0.754998	COX18	0.122054	FALSE
FAM90A1	2.37244	0.138287	0.132684	1.04223	0.297307	0.754998	FAM90A1	0.122054	FALSE
ACP1	25.225	-0.0573279	0.0550695	-1.04101	0.297871	0.754998	ACP1	0.122054	FALSE
ZNF454	11.7815	-0.0656153	0.0630202	-1.04118	0.297792	0.754998	ZNF454	0.122054	FALSE
PRPF4B	180.151	-0.0516792	0.0496458	-1.04096	0.297895	0.754998	PRPF4B	0.122054	FALSE
UHRF2	118.713	-0.0571672	0.0549014	-1.04127	0.29775	0.754998	UHRF2	0.122054	FALSE
MRPL28	10.4542	-0.0911204	0.0874406	-1.04208	0.297373	0.754998	MRPL28	0.122054	FALSE
PRSS12	2.2343	0.14879	0.142845	1.04162	0.29759	0.754998	PRSS12	0.122054	FALSE
DTD2	4.00598	-0.117944	0.113299	-1.04099	0.29788	0.754998	DTD2	0.122054	FALSE
TIAM2	113.462	-0.0628969	0.0604204	-1.04099	0.297881	0.754998	TIAM2	0.122054	FALSE
EIF3D	42.5329	-0.053561	0.0514385	-1.04126	0.297754	0.754998	EIF3D	0.122054	FALSE
NDUFV2	49.0572	-0.0756462	0.0726814	-1.04079	0.297972	0.754998	NDUFV2	0.122054	FALSE
ZBTB4	41.6166	0.0511096	0.0490998	1.04093	0.297906	0.754998	ZBTB4	0.122054	FALSE
PDE2A	70.8992	-0.0858113	0.0823865	-1.04157	0.297611	0.754998	PDE2A	0.122054	FALSE
MXD1	21.3625	0.0674425	0.0648189	1.04048	0.298119	0.755011	MXD1	0.122047	FALSE
TAPBP	81.8119	0.0542944	0.0521809	1.0405	0.298106	0.755011	TAPBP	0.122047	FALSE
OCM	2.06274	0.144307	0.138701	1.04042	0.298144	0.755011	OCM	0.122047	FALSE
TRIP13	2.40478	-0.132414	0.127305	-1.04013	0.29828	0.755114	TRIP13	0.121987	FALSE
LDHB	74.1391	-0.111875	0.107556	-1.04015	0.29827	0.755114	LDHB	0.121987	FALSE
LAMA5	104.049	-0.0762786	0.0733434	-1.04002	0.298331	0.755121	LAMA5	0.121984	FALSE
USP2	5.07528	-0.111292	0.107021	-1.0399	0.298385	0.755137	USP2	0.121975	FALSE
DIO1	5.07955	0.0944111	0.0908051	1.03971	0.298474	0.755242	DIO1	0.121914	FALSE
KDM1B	34.4256	0.0421961	0.0406303	1.03854	0.29902	0.755414	KDM1B	0.121815	FALSE
SERPINE2	33.6774	-0.136558	0.131402	-1.03924	0.298694	0.755414	SERPINE2	0.121815	FALSE
IQCH-AS1	17.1871	0.084127	0.0809732	1.03895	0.298829	0.755414	IQCH-AS1	0.121815	FALSE
CSTF3	59.0705	-0.0502624	0.0483731	-1.03906	0.298779	0.755414	CSTF3	0.121815	FALSE
SYNE2	1132.82	-0.0721464	0.0694439	-1.03891	0.298844	0.755414	SYNE2	0.121815	FALSE
TMEM50B	68.8249	-0.0596255	0.0574044	-1.03869	0.298948	0.755414	TMEM50B	0.121815	FALSE
HMGA1	3.95631	-0.120699	0.116151	-1.03916	0.298732	0.755414	HMGA1	0.121815	FALSE
PIBF1	271.125	-0.0493284	0.0474961	-1.03858	0.299001	0.755414	PIBF1	0.121815	FALSE
FASTKD3	5.79259	0.0766134	0.0737689	1.03856	0.299009	0.755414	FASTKD3	0.121815	FALSE
BOLA3	9.26931	-0.0988569	0.0951437	-1.03903	0.298792	0.755414	BOLA3	0.121815	FALSE
HEY2	11.7011	-0.130912	0.1261	-1.03816	0.299196	0.755495	HEY2	0.121768	FALSE
OLFM3	2.62528	0.135107	0.130129	1.03825	0.299152	0.755495	OLFM3	0.121768	FALSE
KANSL2	27.5238	-0.0551905	0.0531542	-1.03831	0.299126	0.755495	KANSL2	0.121768	FALSE
NFKBIA	183.292	-0.0818671	0.0788771	-1.03791	0.299313	0.75567	NFKBIA	0.121668	FALSE
LINC01040	1.54637	0.173116	0.16681	1.03781	0.29936	0.75567	LINC01040	0.121668	FALSE
LMNA	101.538	-0.0939637	0.0905543	-1.03765	0.299433	0.755732	LMNA	0.121632	FALSE
PSAT1	2.04016	0.146192	0.140915	1.03745	0.299528	0.755852	PSAT1	0.121563	FALSE
MYCN	3.13586	-0.132316	0.12759	-1.03705	0.299714	0.756201	MYCN	0.121363	FALSE
COX7B	82.8242	-0.114324	0.110332	-1.03618	0.300118	0.756614	COX7B	0.121126	FALSE
VPS28	34.1479	-0.0907616	0.08758	-1.03633	0.300049	0.756614	VPS28	0.121126	FALSE
NBN	47.2149	-0.057746	0.0557288	-1.0362	0.300111	0.756614	NBN	0.121126	FALSE
ZNF667	7.29304	-0.092231	0.08901	-1.03619	0.300115	0.756614	ZNF667	0.121126	FALSE
LONRF1	31.2506	-0.0814437	0.0785814	-1.03642	0.300004	0.756614	LONRF1	0.121126	FALSE
LCMT1	42.6393	-0.0415396	0.0400947	-1.03604	0.300185	0.756663	LCMT1	0.121098	FALSE
CCDC82	57.0458	0.0478579	0.0462154	1.03554	0.300416	0.756676	CCDC82	0.12109	FALSE
PURB	23.7132	-0.0846122	0.0817222	-1.03536	0.300499	0.756676	PURB	0.12109	FALSE
ZNF98	7.27454	-0.13033	0.125865	-1.03548	0.300447	0.756676	ZNF98	0.12109	FALSE
UGT1A8	1.50417	0.171904	0.166094	1.03498	0.300677	0.756676	UGT1A8	0.12109	FALSE
DESI2	63.7546	-0.0430445	0.04158	-1.03522	0.300565	0.756676	DESI2	0.12109	FALSE
SLFN14	1.54392	0.172712	0.166789	1.03551	0.300429	0.756676	SLFN14	0.12109	FALSE
ANKEF1	3.52282	0.113853	0.109944	1.03556	0.300409	0.756676	ANKEF1	0.12109	FALSE
TMEM69	11.3423	-0.0782929	0.0756306	-1.0352	0.300575	0.756676	TMEM69	0.12109	FALSE
FAM200B	16.8995	-0.0668423	0.0645756	-1.0351	0.300622	0.756676	FAM200B	0.12109	FALSE
XYLB	12.5706	-0.0792223	0.0765509	-1.0349	0.300717	0.756676	XYLB	0.12109	FALSE
BCAR4	1.65999	0.168687	0.162934	1.0353	0.300527	0.756676	BCAR4	0.12109	FALSE
TMEM207	1.54483	0.174088	0.168251	1.03469	0.300812	0.756729	TMEM207	0.121059	FALSE
MRAP	3.88715	0.108159	0.104558	1.03444	0.300929	0.756729	MRAP	0.121059	FALSE
CD93	130.517	-0.0707363	0.0683744	-1.03454	0.300882	0.756729	CD93	0.121059	FALSE
COA4	12.9654	-0.0831229	0.0803446	-1.03458	0.300865	0.756729	COA4	0.121059	FALSE
ACADS	11.1856	0.0903614	0.0873846	1.03406	0.301106	0.756812	ACADS	0.121012	FALSE
MAGOHB	13.3297	0.0588357	0.0568966	1.03408	0.301099	0.756812	MAGOHB	0.121012	FALSE
TSPAN1	3.11565	-0.111302	0.107619	-1.03422	0.301035	0.756812	TSPAN1	0.121012	FALSE
CDKAL1	401.917	-0.0549461	0.0531417	-1.03395	0.301158	0.756821	CDKAL1	0.121007	FALSE
CCDC63	2.10097	-0.150347	0.145471	-1.03351	0.301363	0.756987	CCDC63	0.120912	FALSE
ANKHD1	117.229	-0.0914747	0.088516	-1.03343	0.301405	0.756987	ANKHD1	0.120912	FALSE
SLC25A17	43.6011	0.0482146	0.0466451	1.03365	0.301301	0.756987	SLC25A17	0.120912	FALSE
IL36B	1.57797	0.175394	0.169724	1.0334	0.301415	0.756987	IL36B	0.120912	FALSE
TMEM170B	6.48629	-0.0978295	0.0947161	-1.03287	0.301664	0.757147	TMEM170B	0.12082	FALSE
TTLL11	48.039	-0.0535864	0.0518868	-1.03276	0.301718	0.757147	TTLL11	0.12082	FALSE
BEND4	1.77942	0.151763	0.146914	1.033	0.301602	0.757147	BEND4	0.12082	FALSE
SOX9	3.12593	0.127992	0.123915	1.0329	0.301651	0.757147	SOX9	0.12082	FALSE
SLC16A5	8.42732	-0.0849996	0.0822974	-1.03283	0.301682	0.757147	SLC16A5	0.12082	FALSE
ANGPTL3	1.59973	0.167398	0.162149	1.03237	0.301899	0.757479	ANGPTL3	0.12063	FALSE
THG1L	4.26233	0.0939413	0.0910206	1.03209	0.30203	0.757488	THG1L	0.120624	FALSE
CASC6	1.76749	0.158036	0.153102	1.03222	0.301967	0.757488	CASC6	0.120624	FALSE
EIF2AK1	32.1458	-0.0466615	0.0452122	-1.03206	0.302046	0.757488	EIF2AK1	0.120624	FALSE
DCLRE1A	3.6075	-0.0948236	0.0919321	-1.03145	0.302329	0.757956	DCLRE1A	0.120356	FALSE
CPVL	12.824	-0.116658	0.113098	-1.03148	0.302317	0.757956	CPVL	0.120356	FALSE
QSOX2	12.9481	-0.063152	0.0613137	-1.02998	0.303018	0.758768	QSOX2	0.119891	FALSE
NOVA2	115.731	-0.0521651	0.0506485	-1.02994	0.303037	0.758768	NOVA2	0.119891	FALSE
DDTL	3.8203	0.10244	0.0994129	1.03045	0.3028	0.758768	DDTL	0.119891	FALSE
RPS8	98.3657	-0.0987944	0.0959147	-1.03002	0.302999	0.758768	RPS8	0.119891	FALSE
SH3GL1	56.2616	-0.0697733	0.0677422	-1.02998	0.303018	0.758768	SH3GL1	0.119891	FALSE
NRXN3	18.7998	0.11195	0.108694	1.02995	0.303032	0.758768	NRXN3	0.119891	FALSE
IGLON5	1.55006	0.166164	0.161245	1.03051	0.302771	0.758768	IGLON5	0.119891	FALSE
PCIF1	9.46319	-0.0742829	0.0721071	-1.03017	0.302928	0.758768	PCIF1	0.119891	FALSE
ATP4A	1.51131	0.171888	0.166977	1.02941	0.303288	0.759277	ATP4A	0.119599	FALSE
PPP2R5C	149.505	-0.0595571	0.0578625	-1.02929	0.303345	0.759301	PPP2R5C	0.119586	FALSE
CHPF2	8.61393	-0.0753885	0.0738794	-1.02043	0.307526	0.75947	CHPF2	0.119489	FALSE
ODC1	6.85177	-0.103648	0.101479	-1.02137	0.307079	0.75947	ODC1	0.119489	FALSE
PITPNB	183.441	-0.0657031	0.0638535	-1.02897	0.303496	0.75947	PITPNB	0.119489	FALSE
VPS29	72.2427	-0.048006	0.0470929	-1.01939	0.308018	0.75947	VPS29	0.119489	FALSE
OAS2	27.6301	0.0967729	0.0940986	1.02842	0.303752	0.75947	OAS2	0.119489	FALSE
TCTN2	6.48698	-0.0749004	0.0732065	-1.02314	0.306242	0.75947	TCTN2	0.119489	FALSE
C3orf22	1.56939	0.167098	0.162732	1.02683	0.304501	0.75947	C3orf22	0.119489	FALSE
SENP8	5.39115	-0.0860065	0.0840423	-1.02337	0.306132	0.75947	SENP8	0.119489	FALSE
LIN28B	3.31596	0.115821	0.113631	1.01927	0.308075	0.75947	LIN28B	0.119489	FALSE
BIN3	60.8053	-0.086989	0.0851295	-1.02184	0.306855	0.75947	BIN3	0.119489	FALSE
MRPL55	11.775	-0.083835	0.0821452	-1.02057	0.307458	0.75947	MRPL55	0.119489	FALSE
GNRHR	2.70719	-0.129845	0.127163	-1.02109	0.307211	0.75947	GNRHR	0.119489	FALSE
APLN	8.66583	-0.146744	0.143204	-1.02472	0.305494	0.75947	APLN	0.119489	FALSE
LUZP1	210.573	-0.0496717	0.0486794	-1.02038	0.307547	0.75947	LUZP1	0.119489	FALSE
PIK3C2G	7.29271	0.107326	0.105112	1.02107	0.307222	0.75947	PIK3C2G	0.119489	FALSE
IL5	4.28389	0.110016	0.107612	1.02233	0.306623	0.75947	IL5	0.119489	FALSE
C5orf63	6.10884	-0.100316	0.0982021	-1.02153	0.307004	0.75947	C5orf63	0.119489	FALSE
CHRNA10	2.93226	0.10112	0.0987311	1.02419	0.305744	0.75947	CHRNA10	0.119489	FALSE
RHNO1	1.88085	0.151438	0.148302	1.02115	0.307184	0.75947	RHNO1	0.119489	FALSE
APOL1	34.4029	0.077532	0.0754635	1.02741	0.304227	0.75947	APOL1	0.119489	FALSE
DKK2	103.949	-0.154074	0.150863	-1.02128	0.30712	0.75947	DKK2	0.119489	FALSE
LIX1L	28.914	-0.0570851	0.0559886	-1.01958	0.307925	0.75947	LIX1L	0.119489	FALSE
POU2F1	163.506	-0.045557	0.0446155	-1.0211	0.307206	0.75947	POU2F1	0.119489	FALSE
ZNF430	45.1303	-0.0426089	0.0417553	-1.02044	0.307519	0.75947	ZNF430	0.119489	FALSE
DGKZ	57.9788	-0.0576948	0.0562063	-1.02648	0.304664	0.75947	DGKZ	0.119489	FALSE
CLINT1	92.5172	-0.0467299	0.0457996	-1.02031	0.30758	0.75947	CLINT1	0.119489	FALSE
ARHGAP31	759.933	-0.0630764	0.0617103	-1.02214	0.306716	0.75947	ARHGAP31	0.119489	FALSE
CHTF18	5.46725	-0.0905113	0.0884864	-1.02288	0.306363	0.75947	CHTF18	0.119489	FALSE
BMP8B	1.94326	0.140344	0.1372	1.02292	0.306346	0.75947	BMP8B	0.119489	FALSE
CACNA2D3-AS1	1.52845	0.16915	0.164544	1.028	0.303952	0.75947	CACNA2D3-AS1	0.119489	FALSE
RCVRN	1.50018	0.17646	0.171985	1.02602	0.304881	0.75947	RCVRN	0.119489	FALSE
ZNF629	8.15095	-0.0776894	0.075505	-1.02893	0.303512	0.75947	ZNF629	0.119489	FALSE
FKBP7	5.21036	0.0994742	0.097115	1.02429	0.305697	0.75947	FKBP7	0.119489	FALSE
CAMSAP3	1.98432	0.139737	0.136672	1.02243	0.306579	0.75947	CAMSAP3	0.119489	FALSE
TIMM44	20.1737	0.0681276	0.0666222	1.0226	0.306498	0.75947	TIMM44	0.119489	FALSE
SLC26A4	8.10185	-0.0825072	0.0808728	-1.02021	0.307629	0.75947	SLC26A4	0.119489	FALSE
EFHB	3.81988	-0.135383	0.132372	-1.02275	0.306428	0.75947	EFHB	0.119489	FALSE
MEP1A	1.97842	0.166034	0.161618	1.02732	0.304269	0.75947	MEP1A	0.119489	FALSE
HNRNPF	73.7861	-0.0496319	0.0486713	-1.01974	0.307853	0.75947	HNRNPF	0.119489	FALSE
C10orf90	6.82619	0.14636	0.143135	1.02253	0.30653	0.75947	C10orf90	0.119489	FALSE
WDTC1	36.7022	0.0492374	0.0480042	1.02569	0.305038	0.75947	WDTC1	0.119489	FALSE
NFATC2IP	93.0693	-0.04531	0.0443436	-1.02179	0.306879	0.75947	NFATC2IP	0.119489	FALSE
EML4	212.218	-0.0731681	0.0717471	-1.0198	0.307821	0.75947	EML4	0.119489	FALSE
ITGB7	2.12171	0.135152	0.132179	1.0225	0.306545	0.75947	ITGB7	0.119489	FALSE
MATN2	20.2733	-0.0886537	0.0867871	-1.02151	0.307014	0.75947	MATN2	0.119489	FALSE
SDC2	8.15011	0.104777	0.102636	1.02086	0.30732	0.75947	SDC2	0.119489	FALSE
ZBTB17	22.4386	-0.0513533	0.0499437	-1.02822	0.303844	0.75947	ZBTB17	0.119489	FALSE
TXNRD2	16.7008	-0.0601249	0.0588863	-1.02103	0.307238	0.75947	TXNRD2	0.119489	FALSE
LHX6	37.9516	0.0898984	0.0879184	1.02252	0.306535	0.75947	LHX6	0.119489	FALSE
LPP-AS2	2.17452	-0.125819	0.122339	-1.02844	0.303741	0.75947	LPP-AS2	0.119489	FALSE
BRWD1-AS1	1.63838	0.157786	0.154478	1.02142	0.307056	0.75947	BRWD1-AS1	0.119489	FALSE
KCNA4	1.74631	-0.151684	0.147712	-1.02689	0.304471	0.75947	KCNA4	0.119489	FALSE
MUC4	2.23272	0.13429	0.131043	1.02478	0.305466	0.75947	MUC4	0.119489	FALSE
RECQL5	12.4872	-0.0545285	0.0534599	-1.01999	0.307734	0.75947	RECQL5	0.119489	FALSE
RPSA	50.1541	-0.0974844	0.0954374	-1.02145	0.307042	0.75947	RPSA	0.119489	FALSE
UROD	11.2879	-0.0809848	0.079023	-1.02483	0.305445	0.75947	UROD	0.119489	FALSE
ATP8B3	4.1797	-0.094081	0.0918038	-1.02481	0.305455	0.75947	ATP8B3	0.119489	FALSE
DAGLA	3.73669	-0.109326	0.106522	-1.02632	0.30474	0.75947	DAGLA	0.119489	FALSE
TIGIT	2.74822	-0.114494	0.111532	-1.02656	0.304629	0.75947	TIGIT	0.119489	FALSE
YY1	81.8682	-0.0407957	0.0397783	-1.02558	0.305091	0.75947	YY1	0.119489	FALSE
TEX264	12.8481	0.0762734	0.0742156	1.02773	0.304078	0.75947	TEX264	0.119489	FALSE
SCNM1	19.3298	0.0656143	0.0642256	1.02162	0.30696	0.75947	SCNM1	0.119489	FALSE
GDA	4.21774	0.117966	0.115259	1.02349	0.306078	0.75947	GDA	0.119489	FALSE
HLA-DQA1	19.7222	0.130306	0.127805	1.01957	0.307934	0.75947	HLA-DQA1	0.119489	FALSE
RORA	365.007	-0.0853869	0.0835867	-1.02154	0.307	0.75947	RORA	0.119489	FALSE
KIF20A	2.04858	-0.150426	0.146526	-1.02662	0.304601	0.75947	KIF20A	0.119489	FALSE
BCL7C	36.0819	-0.0537109	0.052628	-1.02058	0.307455	0.75947	BCL7C	0.119489	FALSE
DMTN	12.3872	-0.0691679	0.0673649	-1.02676	0.304532	0.75947	DMTN	0.119489	FALSE
KMT2D	50.2581	-0.0467139	0.04545	-1.02781	0.30404	0.75947	KMT2D	0.119489	FALSE
MOB2	58.0223	-0.0498398	0.0486306	-1.02486	0.305427	0.75947	MOB2	0.119489	FALSE
TAF1	132.132	-0.0447572	0.0438876	-1.01981	0.307816	0.75947	TAF1	0.119489	FALSE
ZNF721	195.914	-0.0520153	0.0508876	-1.02216	0.306704	0.75947	ZNF721	0.119489	FALSE
PSMC3IP	4.45902	-0.0979258	0.0960476	-1.01955	0.30794	0.75947	PSMC3IP	0.119489	FALSE
KCNMB3	27.6089	0.060081	0.0584911	1.02718	0.304335	0.75947	KCNMB3	0.119489	FALSE
KDM5A	121.823	-0.0434991	0.0424966	-1.02359	0.306029	0.75947	KDM5A	0.119489	FALSE
FAM162A	18.5447	-0.0843419	0.0819897	-1.02869	0.303626	0.75947	FAM162A	0.119489	FALSE
E2F8	2.31031	0.14465	0.141783	1.02023	0.30762	0.75947	E2F8	0.119489	FALSE
FBXO40	10.8316	-0.138577	0.13498	-1.02665	0.304586	0.75947	FBXO40	0.119489	FALSE
CBX6	23.9236	-0.0758351	0.0737566	-1.02818	0.303865	0.75947	CBX6	0.119489	FALSE
IDI2	2.55797	0.128301	0.125493	1.02237	0.306603	0.75947	IDI2	0.119489	FALSE
MAP3K13	57.0718	0.0649363	0.0636043	1.02094	0.307282	0.75947	MAP3K13	0.119489	FALSE
APBB2	913.684	-0.0603159	0.0588683	-1.02459	0.305557	0.75947	APBB2	0.119489	FALSE
GJA5	42.6379	-0.109887	0.107326	-1.02386	0.3059	0.75947	GJA5	0.119489	FALSE
MSMO1	11.8787	-0.081956	0.0802243	-1.02158	0.306978	0.75947	MSMO1	0.119489	FALSE
P2RY13	1.69081	0.157609	0.154413	1.0207	0.307395	0.75947	P2RY13	0.119489	FALSE
ST6GALNAC1	25.1717	-0.079397	0.0778341	-1.02008	0.307691	0.75947	ST6GALNAC1	0.119489	FALSE
SMARCA5-AS1	1.62001	0.163441	0.159207	1.02659	0.304612	0.75947	SMARCA5-AS1	0.119489	FALSE
IL10RB	29.8286	0.0665569	0.0649591	1.0246	0.305553	0.75947	IL10RB	0.119489	FALSE
SPOPL	52.3734	0.0487143	0.0477634	1.01991	0.307772	0.75947	SPOPL	0.119489	FALSE
PDC	3.18155	0.117552	0.11432	1.02826	0.303825	0.75947	PDC	0.119489	FALSE
TMEM38A	18.2165	0.0861691	0.0844905	1.01987	0.307791	0.75947	TMEM38A	0.119489	FALSE
GAS5-AS1	1.82485	0.139101	0.135892	1.02362	0.306016	0.75947	GAS5-AS1	0.119489	FALSE
TRAPPC2L	9.4673	-0.0863372	0.0843402	-1.02368	0.305987	0.75947	TRAPPC2L	0.119489	FALSE
LINC00629	2.12476	0.14078	0.137647	1.02276	0.306421	0.75947	LINC00629	0.119489	FALSE
ZNF775	4.87423	0.0867177	0.0846458	1.02448	0.30561	0.75947	ZNF775	0.119489	FALSE
HNRNPA3	126.76	-0.0562422	0.055175	-1.01934	0.308041	0.75947	HNRNPA3	0.119489	FALSE
NXT1	7.28461	-0.0868627	0.0845141	-1.02779	0.304049	0.75947	NXT1	0.119489	FALSE
YIPF2	12.0244	0.062226	0.0610714	1.01891	0.308248	0.759777	YIPF2	0.119314	FALSE
LPL	148.833	-0.165193	0.162155	-1.01873	0.308331	0.759864	LPL	0.119264	FALSE
SH2B3	96.2522	-0.0630531	0.0619015	-1.0186	0.308391	0.759892	SH2B3	0.119248	FALSE
TCTA	17.1795	0.068717	0.0674735	1.01843	0.308474	0.75998	TCTA	0.119198	FALSE
ZC3H12A	3.56678	0.115333	0.113299	1.01795	0.308701	0.760301	ZC3H12A	0.119015	FALSE
ATP2C2	5.72783	0.0914094	0.0897973	1.01795	0.308701	0.760301	ATP2C2	0.119015	FALSE
KIF15	6.45872	-0.111951	0.110029	-1.01747	0.308931	0.760544	KIF15	0.118876	FALSE
STARD4-AS1	57.5455	0.104417	0.102625	1.01746	0.308933	0.760544	STARD4-AS1	0.118876	FALSE
ZNF623	18.5289	-0.0557207	0.0547655	-1.01744	0.308944	0.760544	ZNF623	0.118876	FALSE
DLG3	4.28905	-0.100858	0.0991797	-1.01693	0.309189	0.760791	DLG3	0.118735	FALSE
APPL1	67.3327	-0.0575181	0.056557	-1.01699	0.309157	0.760791	APPL1	0.118735	FALSE
KYNU	15.7396	0.125202	0.123095	1.01712	0.309096	0.760791	KYNU	0.118735	FALSE
ITPA	14.8068	-0.0697616	0.0686345	-1.01642	0.309429	0.761264	ITPA	0.118465	FALSE
ARMC10	27.7593	-0.0542283	0.0533605	-1.01626	0.309504	0.761329	ARMC10	0.118427	FALSE
ALAD	8.89698	-0.0888358	0.0874663	-1.01566	0.309792	0.761921	ALAD	0.11809	FALSE
LMO3	2.39711	-0.150575	0.148298	-1.01536	0.309935	0.762104	LMO3	0.117986	FALSE
SMIM3	7.85629	-0.115788	0.114044	-1.0153	0.309964	0.762104	SMIM3	0.117986	FALSE
ZCWPW1	7.87226	-0.0756736	0.074545	-1.01514	0.310039	0.762172	ZCWPW1	0.117947	FALSE
NAGPA	7.68819	0.0735912	0.0725237	1.01472	0.31024	0.762284	NAGPA	0.117883	FALSE
ELFN1	21.3411	-0.0878858	0.0865999	-1.01485	0.310178	0.762284	ELFN1	0.117883	FALSE
ACTRT3	1.69321	0.165295	0.16291	1.01464	0.310278	0.762284	ACTRT3	0.117883	FALSE
PTGR1	41.1489	-0.0607775	0.0598975	-1.01469	0.310253	0.762284	PTGR1	0.117883	FALSE
SNX24	64.7328	0.0561179	0.0553159	1.0145	0.310345	0.76233	SNX24	0.117857	FALSE
KCNQ1OT1	333.067	-0.0924443	0.091151	-1.01419	0.310493	0.762338	KCNQ1OT1	0.117852	FALSE
SOX11	4.22454	0.140737	0.138762	1.01423	0.310471	0.762338	SOX11	0.117852	FALSE
DNAI1	2.08108	0.139607	0.137644	1.01426	0.310459	0.762338	DNAI1	0.117852	FALSE
ZNF492	4.04511	0.0926969	0.0914546	1.01358	0.310781	0.762809	ZNF492	0.117584	FALSE
CLASP1	287.787	-0.0583193	0.0575373	-1.01359	0.310778	0.762809	CLASP1	0.117584	FALSE
UACA	557.431	-0.0653133	0.0644614	-1.01322	0.310957	0.763004	UACA	0.117473	FALSE
TICAM1	18.188	0.0686788	0.0677829	1.01322	0.310956	0.763004	TICAM1	0.117473	FALSE
LRRC46	2.13277	0.126763	0.125127	1.01307	0.311025	0.763053	LRRC46	0.117445	FALSE
LENG8-AS1	14.9574	0.0640409	0.0632427	1.01262	0.311241	0.763377	LENG8-AS1	0.117261	FALSE
ZNF528	21.8569	-0.0561257	0.0554276	-1.01259	0.311254	0.763377	ZNF528	0.117261	FALSE
IMMT	74.5981	-0.0579764	0.0572619	-1.01248	0.31131	0.763394	IMMT	0.117251	FALSE
RASGRP3	237.775	-0.0943167	0.0931796	-1.0122	0.311441	0.76348	RASGRP3	0.117202	FALSE
PHKA2-AS1	1.91004	-0.137168	0.135507	-1.01226	0.311414	0.76348	PHKA2-AS1	0.117202	FALSE
GALE	7.82984	0.0903577	0.0892834	1.01203	0.311522	0.763561	GALE	0.117156	FALSE
TRPC7	1.97945	0.141319	0.139755	1.01119	0.311924	0.764426	TRPC7	0.116665	FALSE
C4A	1.54657	0.169225	0.167392	1.01095	0.312041	0.764475	C4A	0.116637	FALSE
STXBP5-AS1	58.1002	-0.0543413	0.0537493	-1.01101	0.31201	0.764475	STXBP5-AS1	0.116637	FALSE
ATP1A2	9.2473	-0.124526	0.123213	-1.01066	0.312179	0.764586	ATP1A2	0.116574	FALSE
CTNNA2	14.7089	0.0940437	0.0930777	1.01038	0.312314	0.764586	CTNNA2	0.116574	FALSE
HK1	106.02	-0.0629837	0.0623296	-1.01049	0.312258	0.764586	HK1	0.116574	FALSE
LINC00221	1.51637	0.1737	0.171883	1.01057	0.312222	0.764586	LINC00221	0.116574	FALSE
KIRREL3-AS1	1.69839	0.156007	0.154409	1.01035	0.312328	0.764586	KIRREL3-AS1	0.116574	FALSE
NCBP2L	1.55047	0.167622	0.166723	1.0054	0.314706	0.764864	NCBP2L	0.116416	FALSE
BDP1	141.08	-0.0467463	0.0463867	-1.00775	0.313573	0.764864	BDP1	0.116416	FALSE
KPNA6	82.6204	-0.04079	0.0404972	-1.00723	0.313825	0.764864	KPNA6	0.116416	FALSE
STAG3	12.7169	0.062209	0.0618561	1.00571	0.314557	0.764864	STAG3	0.116416	FALSE
ESR1	12.5398	-0.114331	0.113244	-1.0096	0.312688	0.764864	ESR1	0.116416	FALSE
LINC00638	1.70593	0.148299	0.147508	1.00536	0.314722	0.764864	LINC00638	0.116416	FALSE
MRPS31	56.8567	0.0513267	0.0510229	1.00595	0.314437	0.764864	MRPS31	0.116416	FALSE
SATL1	2.79096	-0.119059	0.118405	-1.00552	0.314648	0.764864	SATL1	0.116416	FALSE
RNF220	149.809	-0.0847355	0.0842088	-1.00626	0.314293	0.764864	RNF220	0.116416	FALSE
RAD21L1	1.65402	0.157323	0.156209	1.00713	0.313874	0.764864	RAD21L1	0.116416	FALSE
MEMO1	17.0476	-0.0699485	0.0692785	-1.00967	0.312653	0.764864	MEMO1	0.116416	FALSE
ZNF816	2.88301	0.112694	0.111911	1.007	0.313937	0.764864	ZNF816	0.116416	FALSE
CAMK2N1	3.97238	0.132506	0.131371	1.00864	0.313146	0.764864	CAMK2N1	0.116416	FALSE
LRRC10B	1.50238	0.173105	0.172164	1.00547	0.314671	0.764864	LRRC10B	0.116416	FALSE
STIL	10.58	-0.0818874	0.0814435	-1.00545	0.31468	0.764864	STIL	0.116416	FALSE
RNASE4	2.3738	0.137288	0.135957	1.00979	0.312594	0.764864	RNASE4	0.116416	FALSE
LINC00613	1.58927	0.167302	0.166099	1.00725	0.313817	0.764864	LINC00613	0.116416	FALSE
SMIM17	3.71004	0.100914	0.100036	1.00878	0.313082	0.764864	SMIM17	0.116416	FALSE
COL8A2	2.12629	0.135415	0.134251	1.00867	0.313132	0.764864	COL8A2	0.116416	FALSE
ZDHHC11	8.03335	-0.134508	0.133326	-1.00886	0.31304	0.764864	ZDHHC11	0.116416	FALSE
ADH5	28.5248	-0.0928635	0.0923241	-1.00584	0.314491	0.764864	ADH5	0.116416	FALSE
NR1D2	58.8409	-0.0953534	0.0947028	-1.00687	0.313997	0.764864	NR1D2	0.116416	FALSE
FAT4	217.34	-0.0733563	0.0728088	-1.00752	0.313685	0.764864	FAT4	0.116416	FALSE
YIPF6	35.7507	-0.0423187	0.041991	-1.0078	0.313549	0.764864	YIPF6	0.116416	FALSE
USP36	63.6783	-0.0897477	0.0891153	-1.0071	0.313889	0.764864	USP36	0.116416	FALSE
NPC2	19.5937	-0.100947	0.100427	-1.00517	0.314813	0.764864	NPC2	0.116416	FALSE
CPD	128.161	-0.0583054	0.0579074	-1.00687	0.313996	0.764864	CPD	0.116416	FALSE
VCP	103.66	-0.0602746	0.0596922	-1.00976	0.312611	0.764864	VCP	0.116416	FALSE
SV2B	72.9521	-0.112844	0.111994	-1.00759	0.313651	0.764864	SV2B	0.116416	FALSE
UBAC1	25.9982	-0.0780126	0.0775441	-1.00604	0.314395	0.764864	UBAC1	0.116416	FALSE
FUBP3	70.8855	-0.038747	0.0385283	-1.00568	0.314571	0.764864	FUBP3	0.116416	FALSE
MRPS35	27.0642	-0.0681241	0.0676112	-1.00759	0.313653	0.764864	MRPS35	0.116416	FALSE
RIC8B	71.779	-0.0497415	0.049304	-1.00887	0.313035	0.764864	RIC8B	0.116416	FALSE
CRMP1	11.5016	-0.114045	0.113229	-1.0072	0.313837	0.764864	CRMP1	0.116416	FALSE
PPP1R21	92.0697	-0.0414942	0.041203	-1.00707	0.313902	0.764864	PPP1R21	0.116416	FALSE
BORA	9.83938	-0.069863	0.0694749	-1.00559	0.314615	0.764864	BORA	0.116416	FALSE
THSD1	90.1538	-0.0649122	0.0643466	-1.00879	0.313075	0.764864	THSD1	0.116416	FALSE
MYCBP	5.84289	-0.106639	0.106071	-1.00536	0.314724	0.764864	MYCBP	0.116416	FALSE
MYBBP1A	15.0308	-0.0714911	0.07111	-1.00536	0.314723	0.764864	MYBBP1A	0.116416	FALSE
RRP7A	25.9558	0.0611969	0.0606043	1.00978	0.312601	0.764864	RRP7A	0.116416	FALSE
VOPP1	134.457	-0.0483886	0.0479659	-1.00881	0.313065	0.764864	VOPP1	0.116416	FALSE
ZRANB2	176.063	-0.0587991	0.0582708	-1.00907	0.312943	0.764864	ZRANB2	0.116416	FALSE
RNF121	36.8181	-0.0427656	0.0425135	-1.00593	0.314448	0.764864	RNF121	0.116416	FALSE
ALOX5AP	5.16377	0.121306	0.120373	1.00775	0.313574	0.764864	ALOX5AP	0.116416	FALSE
LINC00972	1.60702	0.170717	0.169308	1.00832	0.313302	0.764864	LINC00972	0.116416	FALSE
CSF2RB	5.65867	0.110779	0.110113	1.00604	0.314396	0.764864	CSF2RB	0.116416	FALSE
SLC35C1	6.24759	0.0810857	0.0806673	1.00519	0.314807	0.764864	SLC35C1	0.116416	FALSE
KLHDC9	2.24801	0.135683	0.134616	1.00792	0.313491	0.764864	KLHDC9	0.116416	FALSE
CHMP6	10.5482	0.0611706	0.0608031	1.00604	0.314394	0.764864	CHMP6	0.116416	FALSE
SAMD5	27.9803	0.130964	0.130306	1.00505	0.314875	0.764897	SAMD5	0.116397	FALSE
TRABD	17.0283	0.0741483	0.0737894	1.00486	0.314963	0.764992	TRABD	0.116343	FALSE
VTI1B	18.4222	-0.0573671	0.057104	-1.00461	0.315087	0.765176	VTI1B	0.116239	FALSE
YME1L1	101.068	-0.0505259	0.0503016	-1.00446	0.315158	0.76523	YME1L1	0.116208	FALSE
TRIM35	19.4539	-0.0612481	0.0609889	-1.00425	0.315258	0.76524	TRIM35	0.116203	FALSE
CMTM6	34.3122	-0.0689653	0.0686665	-1.00435	0.31521	0.76524	CMTM6	0.116203	FALSE
IL33	50.5523	-0.103587	0.103176	-1.00399	0.315383	0.765308	IL33	0.116164	FALSE
NAA16	71.7117	-0.0470985	0.0469089	-1.00404	0.315358	0.765308	NAA16	0.116164	FALSE
PPP2R5E	167.841	-0.042568	0.0424067	-1.0038	0.315473	0.76541	PPP2R5E	0.116106	FALSE
GATC	15.2955	-0.0572126	0.0570036	-1.00367	0.315539	0.765451	GATC	0.116083	FALSE
LINC01076	1.55366	0.16397	0.163406	1.00345	0.315642	0.765452	LINC01076	0.116082	FALSE
ADRA2A	1.60104	0.159994	0.159437	1.00349	0.315624	0.765452	ADRA2A	0.116082	FALSE
TPTE	7.63433	0.110087	0.109718	1.00336	0.315685	0.765452	TPTE	0.116082	FALSE
RNF150	33.8844	-0.13455	0.134233	-1.00236	0.316168	0.765585	RNF150	0.116007	FALSE
PITPNM2	247.656	-0.07604	0.0758089	-1.00305	0.315837	0.765585	PITPNM2	0.116007	FALSE
FAM111B	3.20161	0.139069	0.138757	1.00225	0.316224	0.765585	FAM111B	0.116007	FALSE
WWC2	264.783	-0.0543256	0.0541835	-1.00262	0.316043	0.765585	WWC2	0.116007	FALSE
LGALS4	4.32714	0.0921705	0.09196	1.00229	0.316204	0.765585	LGALS4	0.116007	FALSE
MCM8	10.5479	-0.0599142	0.0597626	-1.00254	0.316085	0.765585	MCM8	0.116007	FALSE
ZBTB26	13.298	-0.0571896	0.0570393	-1.00263	0.316037	0.765585	ZBTB26	0.116007	FALSE
TPBG	6.66374	-0.119195	0.118903	-1.00246	0.31612	0.765585	TPBG	0.116007	FALSE
GNB5	16.317	-0.0628958	0.0627252	-1.00272	0.315996	0.765585	GNB5	0.116007	FALSE
TAS1R3	1.67404	0.15213	0.151723	1.00268	0.316016	0.765585	TAS1R3	0.116007	FALSE
ZNF630	17.2381	-0.0651294	0.0650043	-1.00192	0.31638	0.765694	ZNF630	0.115945	FALSE
PCYT1B-AS1	1.654	0.164072	0.163766	1.00187	0.316408	0.765694	PCYT1B-AS1	0.115945	FALSE
IFNLR1	2.42151	-0.131231	0.131001	-1.00175	0.316463	0.765694	IFNLR1	0.115945	FALSE
FAM83E	2.34304	0.124423	0.124194	1.00185	0.316418	0.765694	FAM83E	0.115945	FALSE
SLC25A21	41.8687	0.128092	0.127894	1.00155	0.316562	0.765816	SLC25A21	0.115876	FALSE
TBL1XR1	232.951	-0.0709714	0.0708747	-1.00136	0.316651	0.765914	TBL1XR1	0.11582	FALSE
JMJD1C-AS1	2.59563	0.11695	0.116811	1.0012	0.316733	0.765994	JMJD1C-AS1	0.115774	FALSE
KCNH3	2.12268	0.127524	0.127386	1.00108	0.316787	0.76601	KCNH3	0.115766	FALSE
CENPU	4.39387	-0.111866	0.111855	-1.00009	0.317265	0.766133	CENPU	0.115696	FALSE
IL26	1.58848	0.164148	0.164054	1.00057	0.317035	0.766133	IL26	0.115696	FALSE
RAB40B	16.1518	-0.0643505	0.0643206	-1.00046	0.317086	0.766133	RAB40B	0.115696	FALSE
SLC34A1	1.649	0.154773	0.154707	1.00042	0.317106	0.766133	SLC34A1	0.115696	FALSE
CDKN2D	7.20127	0.0978482	0.0978508	0.999974	0.317323	0.766133	CDKN2D	0.115696	FALSE
ZMYND8	114.123	-0.0740744	0.0740193	-1.00074	0.31695	0.766133	ZMYND8	0.115696	FALSE
ACADSB	17.5461	-0.075511	0.07551	-1.00001	0.317304	0.766133	ACADSB	0.115696	FALSE
CORO1C	91.5422	-0.0639154	0.0638839	-1.00049	0.317072	0.766133	CORO1C	0.115696	FALSE
ULBP3	1.53654	0.165415	0.165415	1	0.317311	0.766133	ULBP3	0.115696	FALSE
POTEC	1.62318	0.158154	0.158109	1.00029	0.31717	0.766133	POTEC	0.115696	FALSE
MALT1	183.664	-0.0725998	0.0726114	-0.99984	0.317388	0.766172	MALT1	0.115674	FALSE
LINC01100	1.89691	0.143227	0.143273	0.999684	0.317463	0.766238	LINC01100	0.115637	FALSE
CTNND1	292.275	-0.0531079	0.0531517	-0.999176	0.317709	0.766714	CTNND1	0.115367	FALSE
ARL16	18.7672	-0.0668353	0.0669071	-0.998927	0.31783	0.766772	ARL16	0.115334	FALSE
KLHDC10	138.932	-0.0429731	0.0430169	-0.998981	0.317804	0.766772	KLHDC10	0.115334	FALSE
OR2AT4	1.68506	0.160216	0.160455	0.998514	0.31803	0.767069	OR2AT4	0.115165	FALSE
NECAP1	22.4273	0.053065	0.0531462	0.998472	0.318051	0.767069	NECAP1	0.115165	FALSE
NUDT6	18.2516	0.0707137	0.0708528	0.998036	0.318262	0.767253	NUDT6	0.115061	FALSE
ERVFRD-1	2.06665	0.128244	0.128499	0.998014	0.318273	0.767253	ERVFRD-1	0.115061	FALSE
C19orf73	2.08062	0.13191	0.132162	0.998094	0.318234	0.767253	C19orf73	0.115061	FALSE
XPO4	94.5971	-0.0612325	0.0613812	-0.997577	0.318485	0.767296	XPO4	0.115037	FALSE
ING3	33.4893	0.0523932	0.052513	0.997719	0.318415	0.767296	ING3	0.115037	FALSE
ASH1L	376.847	-0.046775	0.0468782	-0.997798	0.318378	0.767296	ASH1L	0.115037	FALSE
ZNF683	1.51804	0.168601	0.169005	0.997611	0.318468	0.767296	ZNF683	0.115037	FALSE
TRIM9	3.92388	-0.106144	0.106616	-0.995571	0.319459	0.767353	TRIM9	0.115005	FALSE
DRD2	1.84163	0.147781	0.148245	0.996869	0.318828	0.767353	DRD2	0.115005	FALSE
RALGAPB	121.651	-0.0424877	0.0426864	-0.995346	0.319568	0.767353	RALGAPB	0.115005	FALSE
DCT	1.79933	0.151349	0.152119	0.994937	0.319767	0.767353	DCT	0.115005	FALSE
RNF14	41.9659	-0.0456822	0.0458878	-0.995518	0.319484	0.767353	RNF14	0.115005	FALSE
ZBTB33	6.02272	-0.0911919	0.0915067	-0.99656	0.318978	0.767353	ZBTB33	0.115005	FALSE
SPRED2	270.104	-0.0730486	0.0734057	-0.995135	0.319671	0.767353	SPRED2	0.115005	FALSE
SPTY2D1	20.0488	0.0645924	0.0648889	0.99543	0.319527	0.767353	SPTY2D1	0.115005	FALSE
RHBDF2	49.647	-0.0706144	0.0708249	-0.997028	0.318751	0.767353	RHBDF2	0.115005	FALSE
CWC25	41.4916	-0.0545576	0.0547779	-0.995979	0.319261	0.767353	CWC25	0.115005	FALSE
L1CAM	2.33702	-0.128882	0.129359	-0.996307	0.319101	0.767353	L1CAM	0.115005	FALSE
DTX2	29.3483	0.0466521	0.0468119	0.996587	0.318965	0.767353	DTX2	0.115005	FALSE
TRAFD1	20.056	0.0593205	0.0595591	0.995994	0.319253	0.767353	TRAFD1	0.115005	FALSE
DCAF16	24.7849	-0.0477232	0.047951	-0.995249	0.319615	0.767353	DCAF16	0.115005	FALSE
CBX2	6.09771	0.0852814	0.0856166	0.996085	0.319209	0.767353	CBX2	0.115005	FALSE
TDP2	25.0472	0.0474607	0.0476509	0.996008	0.319246	0.767353	TDP2	0.115005	FALSE
NKAIN1	3.79891	0.112442	0.112837	0.996503	0.319006	0.767353	NKAIN1	0.115005	FALSE
LINC00113	9.73709	0.13777	0.138397	0.995471	0.319507	0.767353	LINC00113	0.115005	FALSE
PLCL2-AS1	1.76169	0.146702	0.14745	0.994929	0.319771	0.767353	PLCL2-AS1	0.115005	FALSE
CDKN2B-AS1	8.56226	-0.0984549	0.0989318	-0.99518	0.319649	0.767353	CDKN2B-AS1	0.115005	FALSE
LDHD	4.24542	0.105111	0.10545	0.996788	0.318867	0.767353	LDHD	0.115005	FALSE
PGRMC2	30.6067	-0.0786432	0.0788463	-0.997424	0.318559	0.767353	PGRMC2	0.115005	FALSE
BTNL9	1023.45	-0.0886583	0.0889838	-0.996342	0.319084	0.767353	BTNL9	0.115005	FALSE
HCRTR1	7.04647	0.0940441	0.0943586	0.996667	0.318926	0.767353	HCRTR1	0.115005	FALSE
MAP3K14-AS1	2.38586	0.122538	0.123148	0.995044	0.319715	0.767353	MAP3K14-AS1	0.115005	FALSE
ORC2	94.369	-0.0447118	0.0449105	-0.995575	0.319456	0.767353	ORC2	0.115005	FALSE
MRPS2	6.07344	0.0899349	0.0904304	0.994521	0.319969	0.767713	MRPS2	0.114801	FALSE
CRELD2	11.7176	-0.0831692	0.083967	-0.990499	0.32193	0.767802	CRELD2	0.114751	FALSE
COL18A1-AS2	1.68225	0.149068	0.150385	0.991246	0.321566	0.767802	COL18A1-AS2	0.114751	FALSE
SSB	36.8307	-0.0665099	0.0670511	-0.991928	0.321232	0.767802	SSB	0.114751	FALSE
IRGM	2.51506	-0.112298	0.113355	-0.990674	0.321845	0.767802	IRGM	0.114751	FALSE
NALCN-AS1	19.0232	0.096785	0.0977333	0.990297	0.322029	0.767802	NALCN-AS1	0.114751	FALSE
RDM1	1.85847	0.142137	0.143406	0.991148	0.321613	0.767802	RDM1	0.114751	FALSE
SV2A	1.91823	0.141918	0.143151	0.991386	0.321497	0.767802	SV2A	0.114751	FALSE
MND1	4.28287	-0.112605	0.113658	-0.990735	0.321815	0.767802	MND1	0.114751	FALSE
ZNF416	3.36572	0.0934148	0.0944164	0.989391	0.322472	0.767802	ZNF416	0.114751	FALSE
HSPA4	48.6672	-0.0456361	0.0459059	-0.994123	0.320163	0.767802	HSPA4	0.114751	FALSE
P4HA2	20.7584	0.0876405	0.0885929	0.989249	0.322541	0.767802	P4HA2	0.114751	FALSE
TTPA	1.80318	0.149594	0.151003	0.990671	0.321846	0.767802	TTPA	0.114751	FALSE
SRFBP1	52.2501	-0.0508716	0.0512581	-0.992461	0.320973	0.767802	SRFBP1	0.114751	FALSE
WDR25	38.7847	-0.0456677	0.0461173	-0.990251	0.322051	0.767802	WDR25	0.114751	FALSE
CLEC10A	2.00975	0.136117	0.1375	0.989944	0.322201	0.767802	CLEC10A	0.114751	FALSE
PNKP	44.3699	-0.0576949	0.058179	-0.99168	0.321354	0.767802	PNKP	0.114751	FALSE
ZNF444	22.2591	0.0447455	0.0451415	0.991227	0.321575	0.767802	ZNF444	0.114751	FALSE
NCAM1	24.1816	-0.120726	0.121871	-0.990602	0.32188	0.767802	NCAM1	0.114751	FALSE
LDB1	11.1433	-0.0638835	0.0644233	-0.991621	0.321382	0.767802	LDB1	0.114751	FALSE
SNTG1	7.2714	0.103713	0.104351	0.99389	0.320277	0.767802	SNTG1	0.114751	FALSE
TCTE1	1.68694	0.152595	0.154227	0.989422	0.322457	0.767802	TCTE1	0.114751	FALSE
CADPS2	933.545	-0.0732685	0.0740163	-0.989896	0.322225	0.767802	CADPS2	0.114751	FALSE
DNAH12	6.05236	0.0915948	0.0925481	0.989699	0.322321	0.767802	DNAH12	0.114751	FALSE
VWCE	8.95049	-0.097155	0.0982064	-0.989294	0.322519	0.767802	VWCE	0.114751	FALSE
FAM111A	54.7618	0.0565377	0.057046	0.99109	0.321642	0.767802	FAM111A	0.114751	FALSE
BTRC	124.55	-0.064391	0.0650524	-0.989832	0.322256	0.767802	BTRC	0.114751	FALSE
SSMEM1	1.59418	0.15925	0.160536	0.991994	0.3212	0.767802	SSMEM1	0.114751	FALSE
RBM20	50.2005	-0.150373	0.15163	-0.991705	0.321341	0.767802	RBM20	0.114751	FALSE
WDR45B	52.6152	-0.0520774	0.0526465	-0.98919	0.32257	0.767802	WDR45B	0.114751	FALSE
PAFAH1B3	5.27858	0.0840501	0.0847955	0.99121	0.321583	0.767802	PAFAH1B3	0.114751	FALSE
NAA15	102.961	-0.0494679	0.0497936	-0.993459	0.320486	0.767802	NAA15	0.114751	FALSE
NAV2-AS4	1.67738	0.153596	0.154524	0.993993	0.320226	0.767802	NAV2-AS4	0.114751	FALSE
CDH12	43.2926	0.0963186	0.0969244	0.993751	0.320344	0.767802	CDH12	0.114751	FALSE
SLC25A13	234.05	-0.0579613	0.0585176	-0.990494	0.321933	0.767802	SLC25A13	0.114751	FALSE
EPAS1	1015.79	-0.0691971	0.0698327	-0.990899	0.321735	0.767802	EPAS1	0.114751	FALSE
PPP1R36	3.44071	0.124408	0.125323	0.992697	0.320858	0.767802	PPP1R36	0.114751	FALSE
LSM14A	196.274	-0.040562	0.0409152	-0.991366	0.321507	0.767802	LSM14A	0.114751	FALSE
GLIPR2	9.39748	0.101815	0.102837	0.990063	0.322143	0.767802	GLIPR2	0.114751	FALSE
USP18	16.7645	0.0928187	0.0938426	0.98909	0.322619	0.767802	USP18	0.114751	FALSE
HIRA	21.8336	-0.0559215	0.0564379	-0.99085	0.321759	0.767802	HIRA	0.114751	FALSE
LRRC56	2.32936	0.119353	0.120072	0.994006	0.32022	0.767802	LRRC56	0.114751	FALSE
CD248	2.98426	0.123809	0.125177	0.989067	0.32263	0.767802	CD248	0.114751	FALSE
CNN2	5.31043	-0.136179	0.137274	-0.99202	0.321188	0.767802	CNN2	0.114751	FALSE
ZCCHC3	6.998	-0.0955594	0.0965092	-0.990159	0.322097	0.767802	ZCCHC3	0.114751	FALSE
GNPTG	22.6342	-0.0439683	0.044419	-0.989852	0.322246	0.767802	GNPTG	0.114751	FALSE
NUP153	90.8623	-0.0441562	0.0444689	-0.992967	0.320726	0.767802	NUP153	0.114751	FALSE
NUBP1	20.1283	0.0513422	0.0518624	0.98997	0.322189	0.767802	NUBP1	0.114751	FALSE
DSG4	1.53636	0.167597	0.169248	0.990248	0.322053	0.767802	DSG4	0.114751	FALSE
ATP7A	12.9091	-0.0677448	0.0684587	-0.989572	0.322383	0.767802	ATP7A	0.114751	FALSE
PABPC1	127.645	-0.0719955	0.0724926	-0.993143	0.32064	0.767802	PABPC1	0.114751	FALSE
ACSM2A	1.72946	0.152543	0.153683	0.992582	0.320914	0.767802	ACSM2A	0.114751	FALSE
LINC00867	1.77986	0.143615	0.144533	0.993647	0.320395	0.767802	LINC00867	0.114751	FALSE
CD276	4.51454	-0.126003	0.127187	-0.990689	0.321837	0.767802	CD276	0.114751	FALSE
HYAL2	136.09	-0.0952149	0.0961614	-0.990156	0.322098	0.767802	HYAL2	0.114751	FALSE
SERF2	114.971	-0.0883733	0.0893704	-0.988842	0.32274	0.767832	SERF2	0.114734	FALSE
TMEM43	26.4367	-0.0681535	0.0689199	-0.988879	0.322722	0.767832	TMEM43	0.114734	FALSE
LAMP2	38.584	-0.0620297	0.0627379	-0.988711	0.322804	0.767869	LAMP2	0.114713	FALSE
TCEAL8	11.404	-0.0850259	0.0860646	-0.987931	0.323186	0.767988	TCEAL8	0.114645	FALSE
FOXA3	1.62927	0.15382	0.155688	0.987999	0.323153	0.767988	FOXA3	0.114645	FALSE
ZNF469	1.8996	0.142187	0.143966	0.987642	0.323328	0.767988	ZNF469	0.114645	FALSE
PLCL2	157.887	-0.107606	0.108872	-0.988371	0.322971	0.767988	PLCL2	0.114645	FALSE
CYB561A3	10.1382	0.0562584	0.0569636	0.987619	0.323339	0.767988	CYB561A3	0.114645	FALSE
GAGE10	1.74444	0.147149	0.148976	0.987738	0.323281	0.767988	GAGE10	0.114645	FALSE
XKR3	1.53186	0.16578	0.167859	0.987617	0.32334	0.767988	XKR3	0.114645	FALSE
BECN1	27.3071	-0.0478841	0.0484844	-0.987619	0.323339	0.767988	BECN1	0.114645	FALSE
ITGA2B	6.4369	0.0762057	0.0771417	0.987866	0.323218	0.767988	ITGA2B	0.114645	FALSE
USP1	22.2783	-0.0569778	0.0576627	-0.988123	0.323092	0.767988	USP1	0.114645	FALSE
ZNF525	11.385	0.0599617	0.0607233	0.987458	0.323418	0.768057	ZNF525	0.114607	FALSE
TAF6L	8.1719	-0.0754824	0.0764572	-0.987251	0.323519	0.768182	TAF6L	0.114536	FALSE
GSTO1	40.1274	-0.0659739	0.0668891	-0.986317	0.323978	0.768344	GSTO1	0.114444	FALSE
SSUH2	14.956	-0.111478	0.113107	-0.985591	0.324334	0.768344	SSUH2	0.114444	FALSE
PAPSS2	194.103	-0.100472	0.101842	-0.986548	0.323864	0.768344	PAPSS2	0.114444	FALSE
PSMB8	32.1241	0.0767593	0.0778342	0.98619	0.32404	0.768344	PSMB8	0.114444	FALSE
MN1	53.1	-0.103893	0.10545	-0.985233	0.32451	0.768344	MN1	0.114444	FALSE
PPP1R32	5.07999	0.0743648	0.0754671	0.985394	0.324431	0.768344	PPP1R32	0.114444	FALSE
GSTA2	1.99595	0.159845	0.161986	0.98678	0.323751	0.768344	GSTA2	0.114444	FALSE
UBE2S	8.42915	-0.0892904	0.090517	-0.986449	0.323913	0.768344	UBE2S	0.114444	FALSE
SMAD7	101.706	-0.0905136	0.0918274	-0.985693	0.324284	0.768344	SMAD7	0.114444	FALSE
XRRA1	101.502	0.0817898	0.0830243	0.985131	0.32456	0.768344	XRRA1	0.114444	FALSE
PXMP4	8.58596	0.0732592	0.0742784	0.986279	0.323996	0.768344	PXMP4	0.114444	FALSE
RPL38	49.495	-0.100509	0.10196	-0.985775	0.324244	0.768344	RPL38	0.114444	FALSE
CD244	1.8141	0.14722	0.14917	0.986931	0.323676	0.768344	CD244	0.114444	FALSE
STAU2-AS1	2.57079	0.114028	0.115636	0.986101	0.324084	0.768344	STAU2-AS1	0.114444	FALSE
MPV17L2	4.64382	0.0913091	0.0925554	0.986535	0.32387	0.768344	MPV17L2	0.114444	FALSE
LPA	1.85596	0.141048	0.143142	0.985373	0.324441	0.768344	LPA	0.114444	FALSE
PDCD4-AS1	1.82144	0.138531	0.140577	0.985452	0.324402	0.768344	PDCD4-AS1	0.114444	FALSE
NTF3	9.60341	-0.113487	0.115017	-0.986695	0.323792	0.768344	NTF3	0.114444	FALSE
SLC25A42	18.4653	0.0608918	0.061811	0.98513	0.32456	0.768344	SLC25A42	0.114444	FALSE
MMP28	33.5642	-0.107847	0.109392	-0.985877	0.324193	0.768344	MMP28	0.114444	FALSE
CX3CR1	1.7627	0.146304	0.148529	0.985021	0.324614	0.768356	CX3CR1	0.114438	FALSE
TRAPPC3L	5.09444	0.114993	0.116808	0.984458	0.32489	0.768626	TRAPPC3L	0.114285	FALSE
TUBGCP2	40.9302	-0.0428222	0.0435082	-0.984232	0.325002	0.768626	TUBGCP2	0.114285	FALSE
ZC3H3	31.0847	0.049893	0.0506926	0.984227	0.325004	0.768626	ZC3H3	0.114285	FALSE
PSMB9	64.7572	0.0702281	0.0713602	0.984136	0.325049	0.768626	PSMB9	0.114285	FALSE
RNF19A	242.555	-0.0536526	0.0544877	-0.984674	0.324784	0.768626	RNF19A	0.114285	FALSE
SCAND1	20.7871	-0.0897489	0.0911993	-0.984096	0.325068	0.768626	SCAND1	0.114285	FALSE
SASS6	13.3708	-0.0588799	0.059809	-0.984465	0.324887	0.768626	SASS6	0.114285	FALSE
ALG14	27.529	-0.0598962	0.0609134	-0.983301	0.325459	0.769156	ALG14	0.113986	FALSE
R3HCC1L	83.5656	-0.0360585	0.0366623	-0.983529	0.325347	0.769156	R3HCC1L	0.113986	FALSE
CAMTA1	193.099	-0.0451013	0.0458699	-0.983245	0.325487	0.769156	CAMTA1	0.113986	FALSE
XIAP	85.9486	-0.0504878	0.051341	-0.983383	0.325419	0.769156	XIAP	0.113986	FALSE
CILP2	1.52025	0.164564	0.167523	0.982339	0.325933	0.769336	CILP2	0.113884	FALSE
COX20	31.0765	-0.0732732	0.0745936	-0.982299	0.325953	0.769336	COX20	0.113884	FALSE
HMSD	1.6273	0.158341	0.161122	0.982736	0.325737	0.769336	HMSD	0.113884	FALSE
IL6ST	294.251	-0.0754821	0.0767933	-0.982926	0.325644	0.769336	IL6ST	0.113884	FALSE
EXOSC6	16.5911	-0.0707545	0.0719975	-0.982736	0.325737	0.769336	EXOSC6	0.113884	FALSE
KHDRBS2	7.51006	0.107338	0.109254	0.98247	0.325868	0.769336	KHDRBS2	0.113884	FALSE
CRYM	13.0286	-0.110845	0.112817	-0.98252	0.325844	0.769336	CRYM	0.113884	FALSE
ZNF550	9.00566	-0.0702058	0.071455	-0.982518	0.325845	0.769336	ZNF550	0.113884	FALSE
CBFB	124.894	-0.0616949	0.0628369	-0.981825	0.326186	0.769545	CBFB	0.113766	FALSE
RIT2	4.35727	0.112445	0.114534	0.98176	0.326218	0.769545	RIT2	0.113766	FALSE
SEC14L1	892.685	-0.0754778	0.0768779	-0.981789	0.326204	0.769545	SEC14L1	0.113766	FALSE
MBOAT1	33.5924	0.0665856	0.0678252	0.981724	0.326236	0.769545	MBOAT1	0.113766	FALSE
SLITRK2	1.57149	0.167113	0.170279	0.98141	0.326391	0.76968	SLITRK2	0.11369	FALSE
SH2D3A	4.34969	0.0946551	0.0964463	0.981428	0.326382	0.76968	SH2D3A	0.11369	FALSE
RBMS2	347.779	-0.0626571	0.0638955	-0.98062	0.32678	0.769731	RBMS2	0.113661	FALSE
PSG9	2.56538	0.124703	0.127141	0.980819	0.326682	0.769731	PSG9	0.113661	FALSE
SNHG12	12.0193	0.0806464	0.0821898	0.981222	0.326483	0.769731	SNHG12	0.113661	FALSE
FRA10AC1	66.1923	0.0500292	0.051008	0.980811	0.326686	0.769731	FRA10AC1	0.113661	FALSE
SH3GLB2	12.3152	-0.0672574	0.0685746	-0.980791	0.326696	0.769731	SH3GLB2	0.113661	FALSE
SAV1	49.6069	-0.0634362	0.0646833	-0.980721	0.326731	0.769731	SAV1	0.113661	FALSE
TNIP3	2.23382	0.126081	0.128573	0.980618	0.326781	0.769731	TNIP3	0.113661	FALSE
GNG12	50.4986	-0.0745585	0.0760355	-0.980575	0.326802	0.769731	GNG12	0.113661	FALSE
GABPA	45.2605	0.0607353	0.0619457	0.98046	0.326859	0.769751	GABPA	0.11365	FALSE
RGPD8	26.5302	-0.0781711	0.0797452	-0.980261	0.326957	0.769868	RGPD8	0.113584	FALSE
PSPN	1.94734	0.13438	0.137104	0.980134	0.32702	0.7699	PSPN	0.113566	FALSE
COL18A1-AS1	2.86843	0.142909	0.145832	0.979957	0.327108	0.769992	COL18A1-AS1	0.113514	FALSE
RCN2	30.07	-0.057829	0.0590274	-0.979697	0.327236	0.770064	RCN2	0.113473	FALSE
DBN1	42.535	-0.0682212	0.0696324	-0.979734	0.327218	0.770064	DBN1	0.113473	FALSE
FPGS	33.4034	-0.0644782	0.0658242	-0.979552	0.327307	0.770117	FPGS	0.113443	FALSE
FKTN	50.9864	-0.0468567	0.0478404	-0.979438	0.327364	0.770136	FKTN	0.113433	FALSE
DFFB	13.3326	0.0506203	0.0518192	0.976864	0.328637	0.770236	DFFB	0.113376	FALSE
FHAD1	5.37805	0.12835	0.131388	0.976873	0.328632	0.770236	FHAD1	0.113376	FALSE
POC5	23.3128	-0.0493841	0.0505223	-0.977472	0.328336	0.770236	POC5	0.113376	FALSE
TWIST1	2.49472	0.123903	0.12703	0.975384	0.32937	0.770236	TWIST1	0.113376	FALSE
ITGB3BP	44.2587	-0.0598265	0.0612424	-0.97688	0.328629	0.770236	ITGB3BP	0.113376	FALSE
FCN1	2.47808	0.13378	0.136761	0.978207	0.327972	0.770236	FCN1	0.113376	FALSE
RFT1	11.7693	-0.056773	0.0580333	-0.978284	0.327934	0.770236	RFT1	0.113376	FALSE
ZNF34	12.553	0.0601355	0.0616279	0.975784	0.329171	0.770236	ZNF34	0.113376	FALSE
KLHL4	57.0562	-0.0793223	0.0811572	-0.97739	0.328376	0.770236	KLHL4	0.113376	FALSE
LILRB2	2.1839	0.136897	0.140233	0.976209	0.328961	0.770236	LILRB2	0.113376	FALSE
TTL	59.4288	-0.0555379	0.0568215	-0.97741	0.328366	0.770236	TTL	0.113376	FALSE
FAM13B	131.584	-0.0489909	0.0502512	-0.974921	0.3296	0.770236	FAM13B	0.113376	FALSE
SMU1	43.5953	-0.0420256	0.0429809	-0.977773	0.328187	0.770236	SMU1	0.113376	FALSE
LHX9	1.51049	0.166791	0.170588	0.977738	0.328204	0.770236	LHX9	0.113376	FALSE
LMO2	26.1547	-0.0678329	0.0694472	-0.976754	0.328691	0.770236	LMO2	0.113376	FALSE
ARHGEF19	7.00483	0.0818696	0.0838646	0.976212	0.328959	0.770236	ARHGEF19	0.113376	FALSE
CBL	106.259	-0.0490646	0.0502554	-0.976304	0.328914	0.770236	CBL	0.113376	FALSE
SIDT1-AS1	3.25356	0.118408	0.120951	0.978975	0.327592	0.770236	SIDT1-AS1	0.113376	FALSE
SLC9B1	7.85494	-0.0826851	0.084477	-0.978788	0.327685	0.770236	SLC9B1	0.113376	FALSE
AGFG2	15.5667	-0.0695621	0.0713397	-0.975082	0.32952	0.770236	AGFG2	0.113376	FALSE
ZSCAN21	12.1592	-0.0580289	0.0594056	-0.976826	0.328655	0.770236	ZSCAN21	0.113376	FALSE
SRRT	33.0655	-0.0516207	0.0529237	-0.975381	0.329371	0.770236	SRRT	0.113376	FALSE
KLHL38	1.71103	0.15208	0.155386	0.978726	0.327715	0.770236	KLHL38	0.113376	FALSE
IGF2BP1	4.44477	0.150724	0.154073	0.978263	0.327944	0.770236	IGF2BP1	0.113376	FALSE
LRRTM1	1.53822	0.161713	0.165769	0.975531	0.329297	0.770236	LRRTM1	0.113376	FALSE
PRKCI	68.688	-0.0396004	0.0405734	-0.976019	0.329055	0.770236	PRKCI	0.113376	FALSE
UVRAG	399.441	-0.0554155	0.0568176	-0.975322	0.329401	0.770236	UVRAG	0.113376	FALSE
DYNLRB2	2.32114	-0.117727	0.120431	-0.977542	0.328301	0.770236	DYNLRB2	0.113376	FALSE
PTPDC1	40.3088	-0.0670385	0.0687578	-0.974995	0.329563	0.770236	PTPDC1	0.113376	FALSE
GAL3ST2	1.72734	0.145641	0.149099	0.976809	0.328664	0.770236	GAL3ST2	0.113376	FALSE
COL6A3	21.3188	0.135159	0.138603	0.975156	0.329483	0.770236	COL6A3	0.113376	FALSE
PITPNC1	1953.84	-0.0932141	0.0952828	-0.978288	0.327932	0.770236	PITPNC1	0.113376	FALSE
PTRH1	15.5358	0.0651903	0.06675	0.976633	0.328751	0.770236	PTRH1	0.113376	FALSE
MLF1	17.275	-0.0980323	0.100459	-0.975844	0.329142	0.770236	MLF1	0.113376	FALSE
KCTD14	2.05895	0.134983	0.13845	0.974959	0.329581	0.770236	KCTD14	0.113376	FALSE
GPR89A	23.6627	-0.0478136	0.0489075	-0.977634	0.328255	0.770236	GPR89A	0.113376	FALSE
ARL4A	30.5602	-0.0760079	0.0779589	-0.974974	0.329573	0.770236	ARL4A	0.113376	FALSE
JMJD8	6.64466	0.085604	0.0876653	0.976486	0.328824	0.770236	JMJD8	0.113376	FALSE
TDRD6	3.04088	-0.100636	0.103151	-0.975619	0.329253	0.770236	TDRD6	0.113376	FALSE
TIAL1	77.4496	-0.0399927	0.040949	-0.976646	0.328745	0.770236	TIAL1	0.113376	FALSE
TMPO	100.659	-0.0500461	0.0512031	-0.977405	0.328369	0.770236	TMPO	0.113376	FALSE
EFCAB9	1.98076	-0.128749	0.131537	-0.978805	0.327677	0.770236	EFCAB9	0.113376	FALSE
NPAS1	7.27473	0.0988947	0.101031	0.978858	0.32765	0.770236	NPAS1	0.113376	FALSE
TMSB4X	244.003	-0.120279	0.123049	-0.977487	0.328328	0.770236	TMSB4X	0.113376	FALSE
ASB10	2.95695	0.125108	0.127858	0.97849	0.327832	0.770236	ASB10	0.113376	FALSE
NOTO	1.50495	0.164852	0.169116	0.974791	0.329664	0.770272	NOTO	0.113356	FALSE
SLCO1B1	1.62335	0.155901	0.160059	0.974026	0.330043	0.770274	SLCO1B1	0.113355	FALSE
EXOC2	139.986	-0.0430041	0.0441652	-0.97371	0.330201	0.770274	EXOC2	0.113355	FALSE
PKN1	106.055	-0.0489778	0.0502829	-0.974045	0.330034	0.770274	PKN1	0.113355	FALSE
PDE6A	3.37744	0.103495	0.106282	0.973785	0.330164	0.770274	PDE6A	0.113355	FALSE
DHX29	70.2806	-0.0430046	0.0441248	-0.974612	0.329753	0.770274	DHX29	0.113355	FALSE
GRIA4	3.16606	-0.116985	0.120142	-0.973722	0.330194	0.770274	GRIA4	0.113355	FALSE
BEST4	1.66021	0.149564	0.153591	0.973784	0.330164	0.770274	BEST4	0.113355	FALSE
CYFIP2	5.45693	-0.114419	0.117498	-0.973795	0.330159	0.770274	CYFIP2	0.113355	FALSE
ZNF641	20.6927	-0.0511429	0.0524801	-0.974519	0.329799	0.770274	ZNF641	0.113355	FALSE
GGA3	35.2578	-0.0437625	0.0449297	-0.974022	0.330046	0.770274	GGA3	0.113355	FALSE
GABRR2	9.93469	-0.0821747	0.0843492	-0.97422	0.329947	0.770274	GABRR2	0.113355	FALSE
FOXN3	1280.08	0.0811316	0.0833346	0.973564	0.330273	0.770314	FOXN3	0.113332	FALSE
GBP5	2.51495	0.144748	0.148692	0.973478	0.330316	0.770314	GBP5	0.113332	FALSE
NOTCH1	119.471	-0.0634397	0.0651933	-0.973101	0.330503	0.770471	NOTCH1	0.113244	FALSE
TINCR	5.6195	0.0868894	0.0893141	0.972852	0.330627	0.770471	TINCR	0.113244	FALSE
PIP	1.65486	0.146081	0.150106	0.973186	0.330461	0.770471	PIP	0.113244	FALSE
C1QBP	16.4268	0.0907989	0.0933268	0.972914	0.330596	0.770471	C1QBP	0.113244	FALSE
CHRAC1	6.91106	-0.0845022	0.0868479	-0.97299	0.330558	0.770471	CHRAC1	0.113244	FALSE
FAM218A	1.60014	0.156002	0.160385	0.972668	0.330718	0.770571	FAM218A	0.113187	FALSE
PSEN2	9.0793	-0.0930504	0.0958288	-0.971007	0.331545	0.770994	PSEN2	0.112949	FALSE
PINLYP	4.47457	0.0965097	0.0992901	0.971997	0.331052	0.770994	PINLYP	0.112949	FALSE
ZMAT1	42.4067	-0.0658529	0.0678204	-0.97099	0.331553	0.770994	ZMAT1	0.112949	FALSE
ARAP3	220.093	-0.0490119	0.0504716	-0.971079	0.331509	0.770994	ARAP3	0.112949	FALSE
AKT1	20.8259	-0.063384	0.0652554	-0.971322	0.331388	0.770994	AKT1	0.112949	FALSE
CD44	13.2824	-0.11674	0.120117	-0.97189	0.331105	0.770994	CD44	0.112949	FALSE
AGMAT	3.49939	0.103206	0.106163	0.972147	0.330977	0.770994	AGMAT	0.112949	FALSE
CEP104	36.49	-0.0401659	0.0413685	-0.97093	0.331583	0.770994	CEP104	0.112949	FALSE
MAN1A2	137.603	-0.051356	0.0528397	-0.97192	0.33109	0.770994	MAN1A2	0.112949	FALSE
OCM2	1.54434	0.161691	0.166405	0.971676	0.331212	0.770994	OCM2	0.112949	FALSE
RARG	12.7377	0.0771887	0.0794497	0.971541	0.331279	0.770994	RARG	0.112949	FALSE
DNAJC12	2.62572	0.119225	0.122759	0.971214	0.331441	0.770994	DNAJC12	0.112949	FALSE
ZNF484	25.6367	-0.0429955	0.0442699	-0.971211	0.331443	0.770994	ZNF484	0.112949	FALSE
LSM4	13.7844	-0.0788141	0.0811493	-0.971224	0.331437	0.770994	LSM4	0.112949	FALSE
AP5S1	5.70895	-0.0750736	0.0773398	-0.970697	0.331699	0.771037	AP5S1	0.112925	FALSE
CADM2	14.3277	-0.127542	0.131379	-0.970793	0.331651	0.771037	CADM2	0.112925	FALSE
MEG8	13.9618	0.139961	0.144236	0.970366	0.331864	0.77108	MEG8	0.1129	FALSE
FAM90A26	1.51618	0.162979	0.167926	0.970537	0.331779	0.77108	FAM90A26	0.1129	FALSE
IL17RD	20.7122	0.0838157	0.0863717	0.970407	0.331844	0.77108	IL17RD	0.1129	FALSE
C1QTNF4	2.41683	0.128861	0.13282	0.970194	0.33195	0.771165	C1QTNF4	0.112852	FALSE
PDCD1LG2	17.4918	0.0930028	0.0958757	0.970036	0.332029	0.771236	PDCD1LG2	0.112813	FALSE
MMP17	2.48427	-0.123929	0.127772	-0.969921	0.332086	0.771247	MMP17	0.112806	FALSE
HDC	2.67994	0.153646	0.158441	0.969732	0.33218	0.771247	HDC	0.112806	FALSE
HS6ST2	3.90791	-0.110634	0.114086	-0.969735	0.332178	0.771247	HS6ST2	0.112806	FALSE
ERRFI1	11.509	-0.111099	0.114611	-0.969357	0.332367	0.771568	ERRFI1	0.112626	FALSE
DLL1	40.3114	-0.0916004	0.0945528	-0.968775	0.332657	0.771707	DLL1	0.112548	FALSE
CHD5	2.08754	0.12813	0.13226	0.968773	0.332658	0.771707	CHD5	0.112548	FALSE
CDCA2	4.67714	-0.124591	0.128697	-0.968096	0.332997	0.771707	CDCA2	0.112548	FALSE
PYCARD	3.93969	0.107034	0.110547	0.968215	0.332937	0.771707	PYCARD	0.112548	FALSE
RSRC1	155.559	-0.0458621	0.0473293	-0.969001	0.332545	0.771707	RSRC1	0.112548	FALSE
CPB2	3.13878	0.111076	0.114698	0.968422	0.332833	0.771707	CPB2	0.112548	FALSE
MKNK1-AS1	5.98303	0.093278	0.0962877	0.968743	0.332673	0.771707	MKNK1-AS1	0.112548	FALSE
DPH2	5.02512	0.0868263	0.0896651	0.96834	0.332875	0.771707	DPH2	0.112548	FALSE
SRM	15.3722	0.08446	0.0872152	0.96841	0.33284	0.771707	SRM	0.112548	FALSE
TRPM4	40.4195	0.0580145	0.0598734	0.968954	0.332568	0.771707	TRPM4	0.112548	FALSE
RTKN2	2.44529	0.135576	0.140048	0.968063	0.333013	0.771707	RTKN2	0.112548	FALSE
PANK2	68.1415	-0.0406038	0.041927	-0.968441	0.332824	0.771707	PANK2	0.112548	FALSE
BCKDK	8.93141	-0.0756003	0.0781169	-0.967785	0.333152	0.77182	BCKDK	0.112484	FALSE
TBC1D16	44.192	-0.057489	0.0594036	-0.96777	0.333159	0.77182	TBC1D16	0.112484	FALSE
HMGN4	14.4762	-0.070649	0.0730364	-0.967312	0.333388	0.771947	HMGN4	0.112413	FALSE
C6orf132	3.171	-0.10549	0.109039	-0.967459	0.333314	0.771947	C6orf132	0.112413	FALSE
GUK1	72.8519	-0.0605237	0.062578	-0.967172	0.333458	0.771947	GUK1	0.112413	FALSE
SPTSSB	1.72383	0.149601	0.154662	0.967277	0.333406	0.771947	SPTSSB	0.112413	FALSE
RCBTB2	56.6001	-0.056724	0.0586489	-0.967178	0.333455	0.771947	RCBTB2	0.112413	FALSE
ENTPD5	21.6332	-0.0509394	0.0526918	-0.966743	0.333673	0.772103	ENTPD5	0.112325	FALSE
HLA-DQA2	2.99914	0.163615	0.169239	0.966768	0.33366	0.772103	HLA-DQA2	0.112325	FALSE
C10orf88	17.6335	-0.0500739	0.0517871	-0.966917	0.333585	0.772103	C10orf88	0.112325	FALSE
RGS8	2.11834	0.143603	0.14858	0.966498	0.333795	0.772197	RGS8	0.112272	FALSE
LINC00534	8.39106	-0.0907476	0.0938963	-0.966467	0.333811	0.772197	LINC00534	0.112272	FALSE
TMEM17	2.90085	0.11159	0.115476	0.96635	0.333869	0.772219	TMEM17	0.11226	FALSE
RUNX1T1	497.266	-0.0823534	0.0852319	-0.966228	0.33393	0.772247	RUNX1T1	0.112244	FALSE
DNAJC27	15.0505	-0.0581212	0.0601761	-0.965852	0.334118	0.772411	DNAJC27	0.112152	FALSE
ANGPTL5	3.25135	-0.12961	0.134228	-0.965598	0.334245	0.772411	ANGPTL5	0.112152	FALSE
C15orf39	6.13471	-0.11381	0.117826	-0.965917	0.334086	0.772411	C15orf39	0.112152	FALSE
MOV10L1	7.20752	-0.128611	0.133187	-0.965641	0.334224	0.772411	MOV10L1	0.112152	FALSE
FARP2	81.5446	-0.0415066	0.0429838	-0.965634	0.334227	0.772411	FARP2	0.112152	FALSE
PPP1R42	4.14303	-0.10818	0.112088	-0.965132	0.334478	0.772836	PPP1R42	0.111912	FALSE
DUOX1	24.0459	0.0715905	0.0741848	0.965029	0.33453	0.772844	DUOX1	0.111908	FALSE
XYLT2	13.8486	0.0583589	0.0604891	0.964783	0.334653	0.772902	XYLT2	0.111876	FALSE
CD6	2.71201	0.120549	0.124942	0.964837	0.334626	0.772902	CD6	0.111876	FALSE
NDE1	67.2468	-0.0482418	0.05001	-0.964644	0.334723	0.772949	NDE1	0.111849	FALSE
TMEM132E	1.69369	0.14835	0.153821	0.964436	0.334827	0.772965	TMEM132E	0.11184	FALSE
NFE2L1	44.1382	-0.0879403	0.0911832	-0.964436	0.334828	0.772965	NFE2L1	0.11184	FALSE
INTS8	48.9229	0.0414232	0.0429552	0.964335	0.334878	0.772969	INTS8	0.111838	FALSE
TMEM230	41.505	-0.042244	0.0438426	-0.963539	0.335277	0.773034	TMEM230	0.111801	FALSE
LRP4-AS1	2.14621	0.129119	0.133977	0.963744	0.335174	0.773034	LRP4-AS1	0.111801	FALSE
TTLL8	1.67284	0.151766	0.157415	0.964113	0.334989	0.773034	TTLL8	0.111801	FALSE
TMEM39A	46.4029	-0.0533187	0.0553334	-0.96359	0.335251	0.773034	TMEM39A	0.111801	FALSE
LUZP2	5.86123	-0.105094	0.109075	-0.963498	0.335298	0.773034	LUZP2	0.111801	FALSE
SEC14L6	1.78345	0.142225	0.147593	0.963631	0.335231	0.773034	SEC14L6	0.111801	FALSE
RAB4A	19.515	-0.0735526	0.0763321	-0.963587	0.335253	0.773034	RAB4A	0.111801	FALSE
KCNIP2	6.1649	-0.101574	0.105422	-0.963503	0.335295	0.773034	KCNIP2	0.111801	FALSE
ARRDC2	42.4507	-0.0973881	0.101101	-0.963279	0.335407	0.773174	ARRDC2	0.111723	FALSE
FREM2	2.28162	0.127556	0.132447	0.963072	0.335511	0.773188	FREM2	0.111715	FALSE
TMEM19	7.74937	0.0935379	0.0971203	0.963114	0.33549	0.773188	TMEM19	0.111715	FALSE
ZNF664	6.14318	-0.0807794	0.08392	-0.962576	0.33576	0.773382	ZNF664	0.111606	FALSE
RNF152	99.121	-0.0876987	0.0911094	-0.962565	0.335766	0.773382	RNF152	0.111606	FALSE
GPD1	1.9335	0.136107	0.141388	0.96265	0.335723	0.773382	GPD1	0.111606	FALSE
DVL2	8.18901	-0.067016	0.069626	-0.962514	0.335791	0.773382	DVL2	0.111606	FALSE
DDR2	17.3093	-0.0864755	0.0898818	-0.962103	0.335998	0.77352	DDR2	0.111529	FALSE
ELAVL2	5.33915	-0.126849	0.131834	-0.96219	0.335954	0.77352	ELAVL2	0.111529	FALSE
N4BP2	29.6468	-0.055402	0.0575729	-0.962294	0.335902	0.77352	N4BP2	0.111529	FALSE
BIRC6	432.187	-0.0484485	0.050366	-0.961928	0.336086	0.773601	BIRC6	0.111483	FALSE
RITA1	5.24978	0.0844268	0.0877766	0.961837	0.336131	0.773601	RITA1	0.111483	FALSE
CCDC148	17.8451	0.0814085	0.0846757	0.961415	0.336343	0.773977	CCDC148	0.111272	FALSE
RPS6KA2	532.587	-0.0638361	0.06647	-0.960375	0.336867	0.774139	RPS6KA2	0.111181	FALSE
NAGS	1.72744	0.145538	0.151816	0.958647	0.337737	0.774139	NAGS	0.111181	FALSE
MGAT1	104.555	-0.0627762	0.0653542	-0.960553	0.336777	0.774139	MGAT1	0.111181	FALSE
SMPDL3B	2.19049	0.141721	0.147629	0.95998	0.337065	0.774139	SMPDL3B	0.111181	FALSE
SARS2	4.58426	0.0946698	0.0987356	0.958822	0.337648	0.774139	SARS2	0.111181	FALSE
HNF4G	8.31756	0.133391	0.139124	0.958792	0.337664	0.774139	HNF4G	0.111181	FALSE
EPHA1	3.10956	0.11829	0.123131	0.960684	0.336711	0.774139	EPHA1	0.111181	FALSE
TBC1D22A	396.781	-0.054816	0.0570604	-0.960666	0.33672	0.774139	TBC1D22A	0.111181	FALSE
TMEM63B	17.7551	-0.061476	0.0641186	-0.958786	0.337667	0.774139	TMEM63B	0.111181	FALSE
AP4M1	21.2968	0.0524229	0.0546371	0.959475	0.33732	0.774139	AP4M1	0.111181	FALSE
ADRM1	19.8712	-0.0706807	0.0735369	-0.96116	0.336472	0.774139	ADRM1	0.111181	FALSE
C21orf91-OT1	7.26036	-0.084694	0.0882543	-0.959658	0.337227	0.774139	C21orf91-OT1	0.111181	FALSE
LINC01132	1.82628	0.14021	0.146115	0.959584	0.337265	0.774139	LINC01132	0.111181	FALSE
TMEM203	5.3399	0.0905529	0.0944238	0.959006	0.337556	0.774139	TMEM203	0.111181	FALSE
FAM199X	30.7241	-0.0547265	0.0570372	-0.959489	0.337313	0.774139	FAM199X	0.111181	FALSE
CMC2	40.2652	-0.0638096	0.0665223	-0.959221	0.337448	0.774139	CMC2	0.111181	FALSE
TPPP	3.91934	0.118231	0.123108	0.960389	0.336859	0.774139	TPPP	0.111181	FALSE
MEI1	4.41411	0.0958075	0.0998562	0.959455	0.33733	0.774139	MEI1	0.111181	FALSE
CCL11	2.61928	0.151884	0.158408	0.958813	0.337653	0.774139	CCL11	0.111181	FALSE
PDE5A	47.5733	-0.105438	0.10977	-0.960532	0.336788	0.774139	PDE5A	0.111181	FALSE
SPATA12	2.40319	0.110088	0.114823	0.958762	0.337679	0.774139	SPATA12	0.111181	FALSE
DET1	19.5783	-0.0624758	0.0651658	-0.958721	0.337699	0.774139	DET1	0.111181	FALSE
TRIM54	13.1295	-0.109217	0.113838	-0.959408	0.337353	0.774139	TRIM54	0.111181	FALSE
LINC00348	2.07082	0.137341	0.143223	0.958935	0.337592	0.774139	LINC00348	0.111181	FALSE
AAAS	9.14291	-0.0727302	0.0757211	-0.960501	0.336803	0.774139	AAAS	0.111181	FALSE
NDUFB3	33.9871	0.103622	0.107876	0.960568	0.336769	0.774139	NDUFB3	0.111181	FALSE
XPNPEP1	40.3888	-0.048831	0.0508693	-0.959931	0.33709	0.774139	XPNPEP1	0.111181	FALSE
NAA50	65.1311	-0.0472907	0.04935	-0.958273	0.337925	0.774153	NAA50	0.111173	FALSE
JUN	76.0186	0.134189	0.140061	0.958076	0.338024	0.774153	JUN	0.111173	FALSE
SIGLEC9	2.11579	0.131834	0.13759	0.958164	0.33798	0.774153	SIGLEC9	0.111173	FALSE
NOTCH3	6.41432	-0.11061	0.115441	-0.95815	0.337987	0.774153	NOTCH3	0.111173	FALSE
TPD52L2	22.627	-0.0593512	0.0619206	-0.958505	0.337808	0.774153	TPD52L2	0.111173	FALSE
NEURL1	10.9327	-0.0962818	0.100497	-0.958052	0.338037	0.774153	NEURL1	0.111173	FALSE
RAD17	32.3548	-0.0378246	0.0395031	-0.95751	0.33831	0.774218	RAD17	0.111137	FALSE
LINC00293	1.93981	0.138021	0.144145	0.957516	0.338307	0.774218	LINC00293	0.111137	FALSE
IQCH	18.183	0.0627827	0.0655655	0.957556	0.338287	0.774218	IQCH	0.111137	FALSE
KIF16B	71.8751	-0.053909	0.056285	-0.957786	0.338171	0.774218	KIF16B	0.111137	FALSE
FLII	36.0956	-0.0588206	0.0614103	-0.95783	0.338149	0.774218	FLII	0.111137	FALSE
NUDT1	3.34864	0.0991945	0.103695	0.956603	0.338768	0.774309	NUDT1	0.111086	FALSE
NCF2	4.53308	-0.11125	0.116359	-0.956094	0.339025	0.774309	NCF2	0.111086	FALSE
BNIPL	4.61895	-0.0793711	0.0829787	-0.956523	0.338808	0.774309	BNIPL	0.111086	FALSE
SVEP1	8.91623	-0.10122	0.105773	-0.95695	0.338592	0.774309	SVEP1	0.111086	FALSE
GNL2	22.2501	-0.0621154	0.0649682	-0.956089	0.339027	0.774309	GNL2	0.111086	FALSE
FAM167B	9.18605	0.113004	0.118043	0.957308	0.338412	0.774309	FAM167B	0.111086	FALSE
TMEM220	21.1684	-0.0617453	0.0645088	-0.957162	0.338486	0.774309	TMEM220	0.111086	FALSE
TGFB3	7.82547	0.0995883	0.10413	0.956381	0.33888	0.774309	TGFB3	0.111086	FALSE
HTR3C	1.68643	0.147139	0.153837	0.956459	0.338841	0.774309	HTR3C	0.111086	FALSE
VILL	7.75509	-0.0712108	0.0744213	-0.956861	0.338638	0.774309	VILL	0.111086	FALSE
PFDN6	9.43344	0.0736374	0.0769956	0.956384	0.338878	0.774309	PFDN6	0.111086	FALSE
SLC22A7	1.51026	0.162168	0.169573	0.956337	0.338902	0.774309	SLC22A7	0.111086	FALSE
ZSCAN25	12.1711	0.0506155	0.0529518	0.955878	0.339134	0.774309	ZSCAN25	0.111086	FALSE
SWSAP1	6.29882	0.0771271	0.0806756	0.956014	0.339065	0.774309	SWSAP1	0.111086	FALSE
SPAG16	37.657	-0.0602101	0.0629543	-0.956409	0.338866	0.774309	SPAG16	0.111086	FALSE
MAP1LC3A	24.292	-0.0842128	0.0880924	-0.95596	0.339092	0.774309	MAP1LC3A	0.111086	FALSE
MEFV	1.79619	0.141975	0.148573	0.955591	0.339279	0.774528	MEFV	0.110963	FALSE
SERINC5	84.9701	-0.0603316	0.0631631	-0.95517	0.339492	0.774902	SERINC5	0.110753	FALSE
VPS37A	56.6799	-0.0593908	0.0621909	-0.954977	0.33959	0.774902	VPS37A	0.110753	FALSE
SLITRK4	2.58124	-0.133465	0.139745	-0.955057	0.339549	0.774902	SLITRK4	0.110753	FALSE
CD82	59.7149	0.0837782	0.087753	0.954705	0.339727	0.775103	CD82	0.110641	FALSE
SEC16A	38.9387	-0.0511352	0.0535787	-0.954395	0.339884	0.775161	SEC16A	0.110608	FALSE
CLCF1	7.74372	0.0946771	0.0992144	0.954267	0.339948	0.775161	CLCF1	0.110608	FALSE
MACF1	876.264	-0.0586375	0.061447	-0.954278	0.339943	0.775161	MACF1	0.110608	FALSE
DKK3	11.8815	-0.0976121	0.102281	-0.954352	0.339906	0.775161	DKK3	0.110608	FALSE
NAV2-AS3	5.34798	0.122519	0.128427	0.954	0.340084	0.775245	NAV2-AS3	0.110561	FALSE
ADCY4	207.786	-0.061635	0.0646025	-0.954066	0.34005	0.775245	ADCY4	0.110561	FALSE
GSTT2B	11.7927	0.0894635	0.093794	0.95383	0.34017	0.775249	GSTT2B	0.110559	FALSE
ADK	157.085	-0.0625403	0.0655845	-0.953584	0.340294	0.775249	ADK	0.110559	FALSE
LRRN3	11.6478	0.0993955	0.104234	0.953579	0.340297	0.775249	LRRN3	0.110559	FALSE
PTPRQ	3.76693	0.108739	0.114041	0.953513	0.34033	0.775249	PTPRQ	0.110559	FALSE
CEP95	53.784	-0.0432551	0.0453628	-0.953538	0.340318	0.775249	CEP95	0.110559	FALSE
PYGM	4.53114	-0.101647	0.106656	-0.953034	0.340573	0.77569	PYGM	0.110312	FALSE
NRAP	35.3474	-0.122137	0.128241	-0.952399	0.340895	0.77631	NRAP	0.109965	FALSE
CHEK1	5.09027	-0.101922	0.107075	-0.951881	0.341157	0.776796	CHEK1	0.109693	FALSE
SH2D2A	1.85989	0.140461	0.14761	0.951564	0.341318	0.777051	SH2D2A	0.109551	FALSE
LINC00911	1.50207	0.163661	0.172056	0.951208	0.341499	0.777064	LINC00911	0.109543	FALSE
CCER2	1.93333	0.131346	0.138072	0.951289	0.341457	0.777064	CCER2	0.109543	FALSE
ODF1	1.5887	0.160885	0.169162	0.951069	0.341569	0.777064	ODF1	0.109543	FALSE
DNMT1	55.9482	-0.0507831	0.0533923	-0.951133	0.341537	0.777064	DNMT1	0.109543	FALSE
GLRA2	2.46404	0.116971	0.122989	0.951068	0.34157	0.777064	GLRA2	0.109543	FALSE
SH3PXD2A	129.723	-0.0766215	0.0805724	-0.950965	0.341622	0.777071	SH3PXD2A	0.109539	FALSE
CCDC12	76.9185	-0.0485949	0.0511252	-0.950508	0.341854	0.777263	CCDC12	0.109432	FALSE
CYB5R1	12.0894	-0.0690112	0.0726027	-0.950532	0.341842	0.777263	CYB5R1	0.109432	FALSE
LINC00943	1.62266	0.153307	0.161274	0.950602	0.341806	0.777263	LINC00943	0.109432	FALSE
GCNT1	37.2992	0.0696466	0.0733076	0.95006	0.342082	0.777445	GCNT1	0.10933	FALSE
PCDHB2	4.10068	0.0959761	0.101007	0.95019	0.342016	0.777445	PCDHB2	0.10933	FALSE
CYS1	2.34194	0.122287	0.128702	0.950157	0.342033	0.777445	CYS1	0.10933	FALSE
BBS2	29.4711	-0.0579234	0.0610221	-0.94922	0.342509	0.777771	BBS2	0.109148	FALSE
MAD2L1	2.35646	-0.125592	0.132314	-0.949197	0.34252	0.777771	MAD2L1	0.109148	FALSE
AKR1B1	13.9776	-0.0783009	0.0824822	-0.949306	0.342465	0.777771	AKR1B1	0.109148	FALSE
MAFG	20.3545	0.0611911	0.0644617	0.949262	0.342487	0.777771	MAFG	0.109148	FALSE
ANXA11	92.0983	-0.0512305	0.0539685	-0.949267	0.342485	0.777771	ANXA11	0.109148	FALSE
NCK2	125.717	-0.044949	0.0473417	-0.94946	0.342387	0.777771	NCK2	0.109148	FALSE
FBXL12	16.4426	-0.0623348	0.0656903	-0.94892	0.342662	0.77798	FBXL12	0.109032	FALSE
TIE1	213.797	-0.0545631	0.0575356	-0.948335	0.342959	0.778275	TIE1	0.108867	FALSE
LRRC4B	3.15247	0.115992	0.122324	0.948231	0.343012	0.778275	LRRC4B	0.108867	FALSE
DYNC1LI2	99.9029	-0.03616	0.0381357	-0.948195	0.34303	0.778275	DYNC1LI2	0.108867	FALSE
HSPB9	1.93212	0.129869	0.136967	0.94818	0.343038	0.778275	HSPB9	0.108867	FALSE
NPHS2	1.65321	0.148712	0.15679	0.94848	0.342885	0.778275	NPHS2	0.108867	FALSE
MFSD10	22.8773	-0.0729499	0.0769553	-0.947952	0.343154	0.778315	MFSD10	0.108845	FALSE
ASCC1	88.8923	-0.0411572	0.0434146	-0.948003	0.343128	0.778315	ASCC1	0.108845	FALSE
AAR2	18.2893	-0.0554695	0.0585239	-0.94781	0.343226	0.778367	AAR2	0.108816	FALSE
CKAP5	49.5708	-0.0446423	0.0471215	-0.947387	0.343441	0.778424	CKAP5	0.108784	FALSE
ABCC8	2.70982	0.103352	0.109098	0.947339	0.343466	0.778424	ABCC8	0.108784	FALSE
ACKR4	9.98614	0.0834044	0.0880246	0.947512	0.343378	0.778424	ACKR4	0.108784	FALSE
ZHX2	119.266	-0.0668431	0.0705634	-0.947277	0.343497	0.778424	ZHX2	0.108784	FALSE
CCDC105	1.60732	0.157323	0.166039	0.947504	0.343382	0.778424	CCDC105	0.108784	FALSE
RAB39A	2.72346	0.120604	0.127335	0.947143	0.343566	0.778465	RAB39A	0.108761	FALSE
BPTF	339.444	-0.0480959	0.050797	-0.946825	0.343728	0.778465	BPTF	0.108761	FALSE
PLEKHA7	74.3133	-0.103497	0.109311	-0.946813	0.343734	0.778465	PLEKHA7	0.108761	FALSE
SPPL3	199.239	-0.0509934	0.053861	-0.946758	0.343762	0.778465	SPPL3	0.108761	FALSE
UMODL1	6.68536	0.2314	0.244346	0.947015	0.343631	0.778465	UMODL1	0.108761	FALSE
TAS2R5	1.84174	0.129489	0.136878	0.946013	0.344142	0.778544	TAS2R5	0.108717	FALSE
TTLL9	3.90814	0.0910213	0.0961991	0.946177	0.344058	0.778544	TTLL9	0.108717	FALSE
CHD4	48.0803	-0.0536769	0.0567269	-0.946233	0.34403	0.778544	CHD4	0.108717	FALSE
TELO2	13.4415	-0.0626577	0.0661999	-0.946493	0.343897	0.778544	TELO2	0.108717	FALSE
GINS1	4.38096	-0.119947	0.126754	-0.946291	0.344	0.778544	GINS1	0.108717	FALSE
SUMF1	186.439	-0.0657998	0.0695371	-0.946255	0.344019	0.778544	SUMF1	0.108717	FALSE
SUPT6H	64.0849	-0.0491312	0.0519308	-0.94609	0.344103	0.778544	SUPT6H	0.108717	FALSE
DOCK10	13.1993	0.103994	0.109954	0.945799	0.344251	0.778569	DOCK10	0.108703	FALSE
LRRC9	5.36195	-0.104725	0.110719	-0.945864	0.344218	0.778569	LRRC9	0.108703	FALSE
ZNF711	5.93883	-0.0906117	0.0958498	-0.945351	0.34448	0.77886	ZNF711	0.108541	FALSE
APBA1	31.2377	-0.0593434	0.0627866	-0.94516	0.344577	0.77886	APBA1	0.108541	FALSE
HYI	7.24579	-0.0691806	0.0731946	-0.945161	0.344577	0.77886	HYI	0.108541	FALSE
ABHD4	4.66519	-0.0820678	0.0868102	-0.945371	0.344469	0.77886	ABHD4	0.108541	FALSE
CXCL5	1.62523	0.155155	0.164299	0.944343	0.344995	0.779094	CXCL5	0.10841	FALSE
SECTM1	3.08579	0.135647	0.143604	0.944592	0.344867	0.779094	SECTM1	0.10841	FALSE
PSD4	2.95151	0.105366	0.111584	0.944281	0.345026	0.779094	PSD4	0.10841	FALSE
CLK3	25.7788	-0.0384896	0.0407511	-0.944504	0.344912	0.779094	CLK3	0.10841	FALSE
ZNF524	6.57349	0.087862	0.0930315	0.944433	0.344948	0.779094	ZNF524	0.10841	FALSE
SLC9A6	19.0172	0.0420379	0.0445147	0.944359	0.344986	0.779094	SLC9A6	0.10841	FALSE
SPSB3	55.3268	0.0583178	0.0617307	0.944713	0.344805	0.779094	SPSB3	0.10841	FALSE
DOC2A	7.33064	0.0776795	0.0822742	0.944154	0.345091	0.77913	DOC2A	0.10839	FALSE
FBN2	17.2982	-0.122459	0.129722	-0.944018	0.345161	0.779175	FBN2	0.108365	FALSE
CHST12	52.1947	-0.0529674	0.0561371	-0.943537	0.345406	0.779614	CHST12	0.10812	FALSE
SAG	2.06785	-0.119968	0.12716	-0.943444	0.345454	0.779614	SAG	0.10812	FALSE
BANP	61.0793	0.0503119	0.0533368	0.943286	0.345534	0.779615	BANP	0.10812	FALSE
PLEKHA5	92.8333	-0.104503	0.110824	-0.942961	0.345701	0.779615	PLEKHA5	0.10812	FALSE
ZNF706	55.8114	-0.0516441	0.0547606	-0.94309	0.345635	0.779615	ZNF706	0.10812	FALSE
HMMR	3.82632	-0.131865	0.139802	-0.943232	0.345562	0.779615	HMMR	0.10812	FALSE
GACAT1	2.0764	0.122388	0.129788	0.942981	0.345691	0.779615	GACAT1	0.10812	FALSE
SLC25A29	81.1832	-0.0698818	0.0741207	-0.94281	0.345778	0.779678	SLC25A29	0.108085	FALSE
ACHE	2.24837	0.125357	0.132984	0.942648	0.345861	0.779753	ACHE	0.108043	FALSE
EMB	5.41668	0.119482	0.126782	0.942426	0.345974	0.779899	EMB	0.107962	FALSE
SNRPE	15.8409	-0.0670678	0.0711798	-0.942231	0.346074	0.780013	SNRPE	0.107898	FALSE
HSPA9	55.5139	-0.0682681	0.0724691	-0.942031	0.346177	0.780077	HSPA9	0.107863	FALSE
FAM83G	1.93722	0.13733	0.145907	0.941213	0.346596	0.780077	FAM83G	0.107863	FALSE
LSAMP	28.7357	-0.102898	0.10929	-0.941509	0.346444	0.780077	LSAMP	0.107863	FALSE
RPS14	98.3649	-0.113332	0.120353	-0.941668	0.346363	0.780077	RPS14	0.107863	FALSE
KRT10	20.28	-0.0965579	0.102527	-0.941782	0.346304	0.780077	KRT10	0.107863	FALSE
COMP	2.01737	-0.138565	0.147215	-0.941244	0.34658	0.780077	COMP	0.107863	FALSE
ADAMTS13	4.38712	-0.0848626	0.0901071	-0.941797	0.346297	0.780077	ADAMTS13	0.107863	FALSE
TFPT	8.77361	0.0609298	0.0647146	0.941515	0.346441	0.780077	TFPT	0.107863	FALSE
NOVA1	23.2224	-0.141971	0.150803	-0.941436	0.346482	0.780077	NOVA1	0.107863	FALSE
VIPR1	2.70163	0.105497	0.112086	0.941212	0.346596	0.780077	VIPR1	0.107863	FALSE
MSANTD1	3.26288	-0.0903529	0.0962645	-0.93859	0.347941	0.780151	MSANTD1	0.107822	FALSE
ADRA2C	7.17011	0.096525	0.102845	0.938549	0.347962	0.780151	ADRA2C	0.107822	FALSE
SLC13A4	16.968	0.105206	0.112015	0.939206	0.347625	0.780151	SLC13A4	0.107822	FALSE
CDC42BPA	803.38	-0.0562928	0.059843	-0.940675	0.346871	0.780151	CDC42BPA	0.107822	FALSE
ADAMTS20	3.47914	0.0956869	0.101704	0.940834	0.34679	0.780151	ADAMTS20	0.107822	FALSE
TSPYL2	14.255	-0.08525	0.0907859	-0.939023	0.347719	0.780151	TSPYL2	0.107822	FALSE
PDK1	31.8024	-0.0634987	0.0676077	-0.939223	0.347616	0.780151	PDK1	0.107822	FALSE
HAS2	5.70548	0.11798	0.12552	0.939931	0.347253	0.780151	HAS2	0.107822	FALSE
TAF4	31.6189	0.0472985	0.0503652	0.93911	0.347674	0.780151	TAF4	0.107822	FALSE
HERC4	313.96	-0.0461105	0.0491053	-0.939012	0.347725	0.780151	HERC4	0.107822	FALSE
MPPED2	120.447	-0.0809012	0.0861875	-0.938665	0.347903	0.780151	MPPED2	0.107822	FALSE
MPI	6.5178	0.0750285	0.0797574	0.940708	0.346855	0.780151	MPI	0.107822	FALSE
EXOC3	23.0742	-0.0429018	0.045661	-0.939571	0.347438	0.780151	EXOC3	0.107822	FALSE
EHHADH-AS1	1.65314	0.147231	0.156526	0.940621	0.346899	0.780151	EHHADH-AS1	0.107822	FALSE
LINC00636	2.02868	-0.121533	0.12922	-0.940512	0.346955	0.780151	LINC00636	0.107822	FALSE
RANGRF	8.25913	0.0734005	0.0781084	0.939725	0.347358	0.780151	RANGRF	0.107822	FALSE
MYO16	6.02163	-0.0897076	0.0953693	-0.940634	0.346892	0.780151	MYO16	0.107822	FALSE
NF1	353.999	-0.0518758	0.0552037	-0.939716	0.347363	0.780151	NF1	0.107822	FALSE
PINK1	36.6487	-0.0749712	0.0798633	-0.938744	0.347862	0.780151	PINK1	0.107822	FALSE
GTPBP1	31.7252	0.0549725	0.05846	0.940344	0.347041	0.780151	GTPBP1	0.107822	FALSE
TMEM104	10.693	0.0529834	0.0564262	0.938985	0.347738	0.780151	TMEM104	0.107822	FALSE
NR1H3	14.3511	-0.0694782	0.0739926	-0.938989	0.347736	0.780151	NR1H3	0.107822	FALSE
COG7	42.6379	-0.0467266	0.0497723	-0.938807	0.34783	0.780151	COG7	0.107822	FALSE
AQP8	1.90343	0.129958	0.138406	0.93896	0.347751	0.780151	AQP8	0.107822	FALSE
YIPF4	96.9636	-0.050575	0.0538049	-0.939971	0.347233	0.780151	YIPF4	0.107822	FALSE
F2R	20.3353	-0.108164	0.115218	-0.93877	0.347849	0.780151	F2R	0.107822	FALSE
TTLL2	2.29691	-0.116911	0.124545	-0.938704	0.347883	0.780151	TTLL2	0.107822	FALSE
NLRC4	4.06995	-0.107655	0.114721	-0.938405	0.348036	0.780206	NLRC4	0.107791	FALSE
LINC00665	13.6896	-0.0563345	0.060047	-0.938174	0.348155	0.780361	LINC00665	0.107704	FALSE
NANS	16.7321	-0.0571201	0.0608929	-0.938042	0.348223	0.780402	NANS	0.107682	FALSE
VRTN	3.03691	0.10149	0.108215	0.937856	0.348318	0.780506	VRTN	0.107624	FALSE
HECA	61.0275	0.0499087	0.0532342	0.937531	0.348485	0.780769	HECA	0.107477	FALSE
OR51I2	2.80894	0.124127	0.132424	0.937342	0.348583	0.780876	OR51I2	0.107418	FALSE
AVPI1	4.24981	0.0928689	0.0990887	0.93723	0.34864	0.780883	AVPI1	0.107414	FALSE
FBL	10.2605	-0.0805265	0.0859275	-0.937144	0.348684	0.780883	FBL	0.107414	FALSE
CLDN20	6.17128	0.0979786	0.104562	0.937041	0.348737	0.780891	CLDN20	0.107409	FALSE
ELOVL1	15.3691	0.0618438	0.066009	0.9369	0.34881	0.780914	ELOVL1	0.107397	FALSE
CABIN1	69.509	-0.0394175	0.0420754	-0.936829	0.348846	0.780914	CABIN1	0.107397	FALSE
WDFY1	142.709	-0.0500841	0.0534869	-0.936382	0.349077	0.781262	WDFY1	0.107203	FALSE
C3orf14	4.18508	0.089152	0.095229	0.936185	0.349178	0.781262	C3orf14	0.107203	FALSE
SNX18	20.0999	0.0731001	0.0780945	0.936047	0.349249	0.781262	SNX18	0.107203	FALSE
DDX51	10.8006	0.057555	0.0614811	0.936141	0.349201	0.781262	DDX51	0.107203	FALSE
DOC2B	54.1796	-0.0805634	0.0860542	-0.936194	0.349173	0.781262	DOC2B	0.107203	FALSE
RAD50	32.2893	-0.0708882	0.0757446	-0.935884	0.349333	0.781338	RAD50	0.107161	FALSE
LINC01011	1.87296	0.134581	0.14383	0.935694	0.349431	0.781447	LINC01011	0.1071	FALSE
BOD1L1	121.706	-0.042781	0.0457769	-0.934554	0.350018	0.781602	BOD1L1	0.107015	FALSE
TCF7L1	333.29	-0.0527434	0.0564188	-0.934856	0.349863	0.781602	TCF7L1	0.107015	FALSE
MCCC1	36.5528	-0.0548924	0.0587023	-0.935098	0.349738	0.781602	MCCC1	0.107015	FALSE
GEM	3.92386	0.127018	0.13592	0.934504	0.350044	0.781602	GEM	0.107015	FALSE
SLC6A12	1.68634	0.144597	0.154614	0.935215	0.349678	0.781602	SLC6A12	0.107015	FALSE
TNPO2	35.2346	-0.0418926	0.0448219	-0.934646	0.349971	0.781602	TNPO2	0.107015	FALSE
TMEM244	1.6465	0.150337	0.160835	0.934729	0.349928	0.781602	TMEM244	0.107015	FALSE
DNAJC17	42.3818	0.0378541	0.0404784	0.935166	0.349703	0.781602	DNAJC17	0.107015	FALSE
TOP3A	32.8942	-0.0412303	0.044081	-0.93533	0.349618	0.781602	TOP3A	0.107015	FALSE
PPP2R2A	211.063	-0.0490432	0.052463	-0.934816	0.349883	0.781602	PPP2R2A	0.107015	FALSE
PNMA2	1.78335	0.137546	0.147116	0.934946	0.349816	0.781602	PNMA2	0.107015	FALSE
PDZRN4	4.91528	0.116998	0.125349	0.933379	0.350624	0.781669	PDZRN4	0.106977	FALSE
USF2	21.9527	-0.064796	0.0694307	-0.933248	0.350692	0.781669	USF2	0.106977	FALSE
FOXN1	1.52213	0.159457	0.17073	0.93397	0.350319	0.781669	FOXN1	0.106977	FALSE
NIF3L1	8.38403	-0.0715876	0.0766869	-0.933505	0.350559	0.781669	NIF3L1	0.106977	FALSE
C2orf88	28.0435	0.0748553	0.0801439	0.934012	0.350298	0.781669	C2orf88	0.106977	FALSE
ZNF383	23.6995	-0.0520497	0.055784	-0.933058	0.35079	0.781669	ZNF383	0.106977	FALSE
ZNF384	20.832	-0.0432009	0.0462827	-0.933412	0.350607	0.781669	ZNF384	0.106977	FALSE
MTIF3	60.1139	-0.0505487	0.0541821	-0.93294	0.350851	0.781669	MTIF3	0.106977	FALSE
TMEM231	8.50282	0.0749742	0.0803657	0.932912	0.350865	0.781669	TMEM231	0.106977	FALSE
SUGCT	13.4363	-0.0819422	0.0878231	-0.933037	0.350801	0.781669	SUGCT	0.106977	FALSE
RGS3	131.637	-0.050837	0.0544511	-0.933628	0.350496	0.781669	RGS3	0.106977	FALSE
DACT1	2.06081	0.129692	0.13894	0.93344	0.350593	0.781669	DACT1	0.106977	FALSE
SCG5	2.57309	0.112631	0.120637	0.933633	0.350493	0.781669	SCG5	0.106977	FALSE
BUB1B	4.13082	-0.140536	0.150548	-0.933497	0.350563	0.781669	BUB1B	0.106977	FALSE
CYP7B1	10.4717	-0.0990986	0.106069	-0.934288	0.350155	0.781669	CYP7B1	0.106977	FALSE
SUB1	66.5636	-0.0662397	0.0709749	-0.933283	0.350674	0.781669	SUB1	0.106977	FALSE
SLC37A2	2.03521	0.124741	0.133738	0.932731	0.350959	0.781766	SLC37A2	0.106923	FALSE
PRDX4	13.4414	0.0770492	0.0826979	0.931695	0.351494	0.781812	PRDX4	0.106898	FALSE
PLCB2	3.07152	-0.12358	0.132636	-0.931728	0.351477	0.781812	PLCB2	0.106898	FALSE
MED21	28.5729	-0.0470172	0.0504288	-0.932348	0.351157	0.781812	MED21	0.106898	FALSE
HSCB	29.6825	0.0462511	0.0496449	0.931639	0.351523	0.781812	HSCB	0.106898	FALSE
PNISR	255.779	-0.0521154	0.0559338	-0.931734	0.351474	0.781812	PNISR	0.106898	FALSE
BAMBI	2.83817	0.114518	0.122896	0.931833	0.351423	0.781812	BAMBI	0.106898	FALSE
LINC00596	1.82524	0.130804	0.140345	0.932015	0.351329	0.781812	LINC00596	0.106898	FALSE
SLC10A3	4.46636	0.0973845	0.104508	0.931841	0.351419	0.781812	SLC10A3	0.106898	FALSE
FUNDC2	19.6146	-0.0866123	0.0928874	-0.932444	0.351107	0.781812	FUNDC2	0.106898	FALSE
LEMD3	71.1524	0.0542119	0.0581481	0.932309	0.351177	0.781812	LEMD3	0.106898	FALSE
CEP19	3.99988	0.0901214	0.096716	0.931815	0.351432	0.781812	CEP19	0.106898	FALSE
RSF1	212.573	-0.0411875	0.0442282	-0.931249	0.351725	0.781987	RSF1	0.106801	FALSE
EIF3CL	4.04718	-0.102832	0.110411	-0.931355	0.35167	0.781987	EIF3CL	0.106801	FALSE
CCR6	1.64238	0.145803	0.156575	0.931199	0.351751	0.781987	CCR6	0.106801	FALSE
COX19	37.0409	-0.038957	0.0418557	-0.930746	0.351985	0.782068	COX19	0.106755	FALSE
HIVEP1	105.279	0.0533191	0.0572773	0.930894	0.351908	0.782068	HIVEP1	0.106755	FALSE
SLC35E4	18.6754	0.0642089	0.0689658	0.931025	0.351841	0.782068	SLC35E4	0.106755	FALSE
VAMP5	37.5785	0.0657269	0.0706142	0.930789	0.351962	0.782068	VAMP5	0.106755	FALSE
DPM3	13.672	-0.0746322	0.0802131	-0.930424	0.352152	0.782328	DPM3	0.106611	FALSE
ASB3	54.9692	0.060798	0.0653834	0.929868	0.352439	0.782857	ASB3	0.106317	FALSE
ANXA2R	8.29495	0.0763651	0.0821443	0.929646	0.352554	0.783003	ANXA2R	0.106237	FALSE
RABL2B	13.7081	-0.056184	0.060462	-0.929245	0.352762	0.783029	RABL2B	0.106222	FALSE
LINC00342	43.6985	-0.0656704	0.0706516	-0.929496	0.352632	0.783029	LINC00342	0.106222	FALSE
ZKSCAN1	93.4265	-0.0384177	0.041337	-0.929379	0.352693	0.783029	ZKSCAN1	0.106222	FALSE
LINC00887	1.86674	0.131186	0.141175	0.929241	0.352764	0.783029	LINC00887	0.106222	FALSE
LGALS8	35.2433	0.0552542	0.0594719	0.929081	0.352847	0.783103	LGALS8	0.106181	FALSE
TRIM8	28.6367	0.0573976	0.0617918	0.928886	0.352948	0.783148	TRIM8	0.106156	FALSE
MAP2K5	178.675	-0.0529422	0.0569976	-0.92885	0.352967	0.783148	MAP2K5	0.106156	FALSE
ZNF181	11.4519	-0.0675918	0.072826	-0.928127	0.353342	0.783335	ZNF181	0.106052	FALSE
MSL2	65.144	-0.0404438	0.0435549	-0.928571	0.353111	0.783335	MSL2	0.106052	FALSE
ARAP1-AS1	1.7883	0.132323	0.142581	0.928056	0.353378	0.783335	ARAP1-AS1	0.106052	FALSE
MAPKAPK5-AS1	16.0732	0.0741624	0.0798876	0.928335	0.353234	0.783335	MAPKAPK5-AS1	0.106052	FALSE
EXOC4	537.367	-0.0498831	0.0537297	-0.928409	0.353195	0.783335	EXOC4	0.106052	FALSE
TXN	24.965	-0.0729919	0.0786534	-0.928018	0.353398	0.783335	TXN	0.106052	FALSE
OMA1	3.61152	-0.103878	0.111913	-0.928199	0.353304	0.783335	OMA1	0.106052	FALSE
DCDC2	2.73254	0.106119	0.114433	0.927353	0.353743	0.783417	DCDC2	0.106007	FALSE
CKB	24.497	0.111438	0.120211	0.927016	0.353918	0.783417	CKB	0.106007	FALSE
ZNF253	26.7543	-0.0641426	0.0691618	-0.927428	0.353705	0.783417	ZNF253	0.106007	FALSE
MCM5	7.13186	0.0693673	0.0748305	0.926992	0.353931	0.783417	MCM5	0.106007	FALSE
UBE2T	4.41322	-0.0936909	0.101038	-0.927287	0.353778	0.783417	UBE2T	0.106007	FALSE
ZNF182	6.48002	-0.0684531	0.0738122	-0.927395	0.353721	0.783417	ZNF182	0.106007	FALSE
ADAT1	16.8355	-0.0498462	0.0537614	-0.927173	0.353837	0.783417	ADAT1	0.106007	FALSE
CACNA1A	16.0986	0.0695566	0.0750199	0.927175	0.353836	0.783417	CACNA1A	0.106007	FALSE
ABCD2	3.18538	-0.113489	0.122317	-0.927824	0.353499	0.783417	ABCD2	0.106007	FALSE
ADAM12	9.4726	-0.114433	0.123431	-0.9271	0.353875	0.783417	ADAM12	0.106007	FALSE
LGI3	1.55984	0.15358	0.165758	0.926536	0.354168	0.783522	LGI3	0.105949	FALSE
ZNF571-AS1	2.85102	-0.102587	0.110791	-0.925946	0.354474	0.783522	ZNF571-AS1	0.105949	FALSE
PDLIM3	33.0747	-0.122208	0.131957	-0.92612	0.354384	0.783522	PDLIM3	0.105949	FALSE
LRP1	14.2669	-0.103112	0.111265	-0.926723	0.354071	0.783522	LRP1	0.105949	FALSE
LAMB3	1.85528	0.135248	0.146053	0.926022	0.354434	0.783522	LAMB3	0.105949	FALSE
SNX30	14.5457	-0.0696029	0.0751256	-0.926487	0.354193	0.783522	SNX30	0.105949	FALSE
FAU	87.745	-0.0908179	0.0980654	-0.926096	0.354396	0.783522	FAU	0.105949	FALSE
IFI27L1	17.6696	-0.049006	0.0529093	-0.926227	0.354328	0.783522	IFI27L1	0.105949	FALSE
LINC00494	1.56959	0.156295	0.168709	0.926416	0.35423	0.783522	LINC00494	0.105949	FALSE
KANSL1L	165.658	-0.0559765	0.0604366	-0.926202	0.354341	0.783522	KANSL1L	0.105949	FALSE
CCDC39	18.1735	-0.087234	0.0942286	-0.925771	0.354565	0.783524	CCDC39	0.105948	FALSE
C11orf16	1.98659	0.119595	0.129186	0.925753	0.354574	0.783524	C11orf16	0.105948	FALSE
MYBL2	3.0641	-0.113045	0.122158	-0.925404	0.354756	0.783638	MYBL2	0.105884	FALSE
STC1	124.951	-0.137836	0.148968	-0.925273	0.354824	0.783638	STC1	0.105884	FALSE
SLC36A4	37.1797	-0.0522842	0.056501	-0.925367	0.354775	0.783638	SLC36A4	0.105884	FALSE
TMCC1	208.119	-0.0503074	0.0543671	-0.925329	0.354795	0.783638	TMCC1	0.105884	FALSE
FBXW4	80.7106	-0.0393127	0.0425096	-0.924795	0.355073	0.784078	FBXW4	0.105641	FALSE
GABARAP	10.0998	-0.117771	0.127536	-0.923433	0.355782	0.784084	GABARAP	0.105637	FALSE
CYSLTR2	3.94631	0.112455	0.121789	0.923359	0.35582	0.784084	CYSLTR2	0.105637	FALSE
SPATS2	156.759	-0.040909	0.0442927	-0.923606	0.355691	0.784084	SPATS2	0.105637	FALSE
UNC5C	20.2566	0.106362	0.115147	0.923712	0.355636	0.784084	UNC5C	0.105637	FALSE
C1QL1	2.18165	0.129069	0.13977	0.923436	0.35578	0.784084	C1QL1	0.105637	FALSE
ST6GALNAC3	2540.06	-0.0819231	0.0886739	-0.923868	0.355555	0.784084	ST6GALNAC3	0.105637	FALSE
ATF5	6.00364	0.082515	0.0892649	0.924384	0.355287	0.784084	ATF5	0.105637	FALSE
RNF170	45.1586	-0.0498959	0.0539812	-0.92432	0.35532	0.784084	RNF170	0.105637	FALSE
THRSP	2.22685	0.117931	0.127675	0.923684	0.355651	0.784084	THRSP	0.105637	FALSE
LZTS1	2.41329	-0.121164	0.131197	-0.923525	0.355734	0.784084	LZTS1	0.105637	FALSE
PIK3CG	8.55677	0.0873616	0.0945264	0.924203	0.355381	0.784084	PIK3CG	0.105637	FALSE
FBXW9	3.30655	0.0965465	0.104534	0.923592	0.355699	0.784084	FBXW9	0.105637	FALSE
TMED5	38.0136	-0.0618296	0.0669283	-0.923818	0.355581	0.784084	TMED5	0.105637	FALSE
MRPS30	14.6872	-0.0729549	0.0789347	-0.924244	0.355359	0.784084	MRPS30	0.105637	FALSE
FBXO5	5.12124	0.0847061	0.0917057	0.923674	0.355656	0.784084	FBXO5	0.105637	FALSE
PAIP2B	9.42561	-0.0853591	0.0924863	-0.922938	0.356039	0.784458	PAIP2B	0.10543	FALSE
ALG8	29.6559	-0.0467332	0.0506429	-0.922799	0.356112	0.784509	ALG8	0.105402	FALSE
NSUN7	5.49751	0.0950963	0.10307	0.922637	0.356196	0.784585	NSUN7	0.10536	FALSE
CRABP2	1.91592	0.129708	0.140757	0.921504	0.356787	0.784628	CRABP2	0.105336	FALSE
ZGPAT	11.5855	-0.0746269	0.0809611	-0.921763	0.356652	0.784628	ZGPAT	0.105336	FALSE
LXN	28.9872	0.0602832	0.0653811	0.922028	0.356514	0.784628	LXN	0.105336	FALSE
CNP	10.5779	-0.0663602	0.0720166	-0.921458	0.356811	0.784628	CNP	0.105336	FALSE
TDRG1	1.50848	0.157089	0.170333	0.92225	0.356398	0.784628	TDRG1	0.105336	FALSE
CNTF	1.59734	0.143727	0.155837	0.922292	0.356376	0.784628	CNTF	0.105336	FALSE
LINC00327	2.12698	0.142829	0.154981	0.921589	0.356743	0.784628	LINC00327	0.105336	FALSE
SMAD9	105.467	-0.0825349	0.08948	-0.922383	0.356329	0.784628	SMAD9	0.105336	FALSE
BEGAIN	2.77878	-0.115909	0.125786	-0.921483	0.356798	0.784628	BEGAIN	0.105336	FALSE
ZNF385D-AS2	1.52198	0.157324	0.170645	0.921941	0.356559	0.784628	ZNF385D-AS2	0.105336	FALSE
SYNGAP1	17.4728	0.057694	0.0625809	0.92191	0.356576	0.784628	SYNGAP1	0.105336	FALSE
MOSPD1	12.4498	0.0615303	0.0667569	0.921708	0.356681	0.784628	MOSPD1	0.105336	FALSE
AQP11	10.7157	-0.0848353	0.0921093	-0.921029	0.357035	0.784837	AQP11	0.105221	FALSE
NKAIN4	1.85409	0.126739	0.137618	0.920944	0.35708	0.784837	NKAIN4	0.105221	FALSE
TTC4	7.52412	-0.0953108	0.103498	-0.920895	0.357105	0.784837	TTC4	0.105221	FALSE
PCDH9-AS2	3.82059	0.126189	0.137016	0.92098	0.357061	0.784837	PCDH9-AS2	0.105221	FALSE
DIP2A	160.807	-0.0393767	0.0427747	-0.920559	0.35728	0.784894	DIP2A	0.105189	FALSE
RB1CC1	146.291	-0.0523946	0.0569119	-0.920627	0.357245	0.784894	RB1CC1	0.105189	FALSE
CGRRF1	19.3572	-0.0489096	0.0531195	-0.920746	0.357183	0.784894	CGRRF1	0.105189	FALSE
MCPH1	187.195	-0.0429827	0.0467029	-0.920344	0.357393	0.785033	MCPH1	0.105112	FALSE
HEXIM1	10.7823	0.0746118	0.0810805	0.920219	0.357458	0.785067	HEXIM1	0.105093	FALSE
PSD3	288.639	-0.104125	0.113222	-0.919659	0.357751	0.785382	PSD3	0.104919	FALSE
SFPQ	174.139	-0.0474734	0.0516192	-0.919684	0.357738	0.785382	SFPQ	0.104919	FALSE
ABLIM3	845.522	-0.0864712	0.0940198	-0.919712	0.357723	0.785382	ABLIM3	0.104919	FALSE
ZNF208	50.1393	-0.0827899	0.0902366	-0.917476	0.358893	0.785678	ZNF208	0.104756	FALSE
DCTPP1	6.42698	0.0851542	0.0927615	0.917991	0.358623	0.785678	DCTPP1	0.104756	FALSE
ZNF830	11.4195	-0.0762022	0.082906	-0.91914	0.358023	0.785678	ZNF830	0.104756	FALSE
FASN	4.52814	-0.104456	0.114058	-0.915814	0.359764	0.785678	FASN	0.104756	FALSE
MSH6	30.4643	-0.0461377	0.0504007	-0.915417	0.359973	0.785678	MSH6	0.104756	FALSE
THUMPD1	29.2856	-0.0647978	0.0706871	-0.916685	0.359308	0.785678	THUMPD1	0.104756	FALSE
FGD6	61.8165	-0.0711021	0.0776413	-0.915778	0.359784	0.785678	FGD6	0.104756	FALSE
RPL13	158.319	-0.10914	0.118761	-0.918992	0.3581	0.785678	RPL13	0.104756	FALSE
ZPLD1	3.36175	0.103202	0.112724	0.915531	0.359913	0.785678	ZPLD1	0.104756	FALSE
OSBP	46.528	-0.0384636	0.0418549	-0.918976	0.358108	0.785678	OSBP	0.104756	FALSE
TXNDC5	8.97323	-0.101221	0.110236	-0.91822	0.358504	0.785678	TXNDC5	0.104756	FALSE
BHLHE40	104.981	0.117044	0.127426	0.918523	0.358345	0.785678	BHLHE40	0.104756	FALSE
STARD5	3.82464	0.088941	0.0969644	0.917254	0.35901	0.785678	STARD5	0.104756	FALSE
KCNQ1	140.556	-0.0609102	0.0663494	-0.918021	0.358608	0.785678	KCNQ1	0.104756	FALSE
TIMM8B	19.7611	-0.0888713	0.0969768	-0.916418	0.359448	0.785678	TIMM8B	0.104756	FALSE
MEG9	1.91176	0.13426	0.146701	0.915192	0.360091	0.785678	MEG9	0.104756	FALSE
RNF26	3.13332	-0.0989788	0.108158	-0.915131	0.360123	0.785678	RNF26	0.104756	FALSE
FAM193B	79.6931	-0.0422322	0.046079	-0.916518	0.359395	0.785678	FAM193B	0.104756	FALSE
RBM47	14.9003	-0.117021	0.127643	-0.916781	0.359257	0.785678	RBM47	0.104756	FALSE
TOR1A	8.7352	-0.0602174	0.065775	-0.915506	0.359926	0.785678	TOR1A	0.104756	FALSE
FGR	15.8585	0.1104	0.120546	0.915833	0.359755	0.785678	FGR	0.104756	FALSE
URB2	11.5373	-0.0699425	0.0764079	-0.915383	0.35999	0.785678	URB2	0.104756	FALSE
VPS72	15.306	-0.0436307	0.0475781	-0.917035	0.359124	0.785678	VPS72	0.104756	FALSE
FGFR4	1.70074	0.136338	0.148967	0.91522	0.360076	0.785678	FGFR4	0.104756	FALSE
CKLF	13.9965	-0.0783431	0.0854505	-0.916824	0.359235	0.785678	CKLF	0.104756	FALSE
CTDSPL	155.996	-0.0907843	0.0988932	-0.918003	0.358617	0.785678	CTDSPL	0.104756	FALSE
DHX15	116.654	-0.0471073	0.0512917	-0.91842	0.358399	0.785678	DHX15	0.104756	FALSE
SRPK3	2.95145	0.108692	0.118457	0.917569	0.358845	0.785678	SRPK3	0.104756	FALSE
NAT9	19.225	0.0597892	0.0652916	0.915727	0.35981	0.785678	NAT9	0.104756	FALSE
NAP1L3	1.91938	0.130192	0.14212	0.91607	0.35963	0.785678	NAP1L3	0.104756	FALSE
PPP1R16B	365.511	-0.0597482	0.0651793	-0.916674	0.359313	0.785678	PPP1R16B	0.104756	FALSE
HS3ST5	2.74831	0.123565	0.134954	0.915606	0.359874	0.785678	HS3ST5	0.104756	FALSE
WDR49	5.6529	-0.0870405	0.0950262	-0.915963	0.359686	0.785678	WDR49	0.104756	FALSE
COX17	52.4552	-0.0689658	0.0750528	-0.918897	0.358149	0.785678	COX17	0.104756	FALSE
SACS-AS1	1.53396	0.151839	0.16565	0.916627	0.359338	0.785678	SACS-AS1	0.104756	FALSE
GNPDA1	16.1824	0.0627788	0.0684803	0.916742	0.359278	0.785678	GNPDA1	0.104756	FALSE
DSTYK	48.1053	-0.0358167	0.039137	-0.915163	0.360106	0.785678	DSTYK	0.104756	FALSE
NDN	5.30477	0.100187	0.10919	0.917546	0.358857	0.785678	NDN	0.104756	FALSE
PRPS1	9.26204	-0.0747608	0.0815826	-0.916382	0.359466	0.785678	PRPS1	0.104756	FALSE
SLC39A12	2.72146	-0.108199	0.118052	-0.91654	0.359384	0.785678	SLC39A12	0.104756	FALSE
PUF60	14.453	-0.0668124	0.0728996	-0.916498	0.359406	0.785678	PUF60	0.104756	FALSE
C6orf118	1.63894	0.150689	0.163997	0.91885	0.358174	0.785678	C6orf118	0.104756	FALSE
UGT3A2	1.71137	0.140768	0.153499	0.917061	0.359111	0.785678	UGT3A2	0.104756	FALSE
UPP2	6.28914	-0.0813518	0.0887247	-0.916902	0.359194	0.785678	UPP2	0.104756	FALSE
TLX1NB	2.08062	0.121838	0.133082	0.915517	0.359921	0.785678	TLX1NB	0.104756	FALSE
TPH2	2.20659	0.116728	0.127585	0.914904	0.360242	0.785829	TPH2	0.104672	FALSE
GRID2	11.7183	0.0943234	0.103348	0.912674	0.361414	0.785912	GRID2	0.104626	FALSE
ZNF408	3.54847	0.0907153	0.0991733	0.914714	0.360342	0.785912	ZNF408	0.104626	FALSE
HDAC3	28.9211	-0.0415678	0.0455335	-0.912907	0.361292	0.785912	HDAC3	0.104626	FALSE
ZSCAN16-AS1	24.8991	-0.0469008	0.0513661	-0.91307	0.361206	0.785912	ZSCAN16-AS1	0.104626	FALSE
LONP1	30.2209	-0.0491748	0.0538327	-0.913474	0.360993	0.785912	LONP1	0.104626	FALSE
HS3ST3B1	3.72762	-0.108838	0.119179	-0.913233	0.36112	0.785912	HS3ST3B1	0.104626	FALSE
DNAJC5B	1.82078	0.131321	0.143865	0.912804	0.361346	0.785912	DNAJC5B	0.104626	FALSE
CDC7	10.4465	0.0876048	0.0959158	0.913351	0.361058	0.785912	CDC7	0.104626	FALSE
NAGA	5.07003	-0.0862647	0.0943891	-0.913926	0.360756	0.785912	NAGA	0.104626	FALSE
RAB3B	2.45203	0.112156	0.122902	0.912561	0.361474	0.785912	RAB3B	0.104626	FALSE
THAP11	5.02843	0.0992807	0.108792	0.912569	0.361469	0.785912	THAP11	0.104626	FALSE
VSX2	1.73947	0.141251	0.154776	0.912618	0.361444	0.785912	VSX2	0.104626	FALSE
CENPK	11.5613	-0.0889798	0.0974463	-0.913116	0.361182	0.785912	CENPK	0.104626	FALSE
RCHY1	30.8106	-0.0555971	0.0609224	-0.912588	0.361459	0.785912	RCHY1	0.104626	FALSE
AZU1	1.75322	0.135203	0.14784	0.914521	0.360443	0.785912	AZU1	0.104626	FALSE
CAPN12	28.5435	0.107963	0.118103	0.91414	0.360643	0.785912	CAPN12	0.104626	FALSE
ZSCAN1	4.54703	0.0870895	0.0953421	0.913442	0.36101	0.785912	ZSCAN1	0.104626	FALSE
CD36	1793.4	-0.109882	0.120405	-0.9126	0.361453	0.785912	CD36	0.104626	FALSE
PRICKLE1	72.3381	-0.100889	0.110437	-0.913542	0.360957	0.785912	PRICKLE1	0.104626	FALSE
ABTB2	9.07615	-0.103644	0.113467	-0.913428	0.361018	0.785912	ABTB2	0.104626	FALSE
ALKBH2	8.03012	-0.0768164	0.0841329	-0.913037	0.361223	0.785912	ALKBH2	0.104626	FALSE
FLOT1	126.264	-0.042931	0.0469857	-0.913705	0.360872	0.785912	FLOT1	0.104626	FALSE
RNASE6	1.91824	0.133049	0.145579	0.913934	0.360752	0.785912	RNASE6	0.104626	FALSE
AMZ1	29.4315	0.0740868	0.0811666	0.912775	0.361361	0.785912	AMZ1	0.104626	FALSE
RCCD1	5.06665	-0.0862057	0.0947438	-0.909882	0.362885	0.786081	RCCD1	0.104533	FALSE
MOGAT2	1.50422	0.156713	0.172024	0.910997	0.362297	0.786081	MOGAT2	0.104533	FALSE
UBOX5	16.4504	-0.0505252	0.0555785	-0.909077	0.36331	0.786081	UBOX5	0.104533	FALSE
KLHL26	4.39078	0.085733	0.0943001	0.90915	0.363271	0.786081	KLHL26	0.104533	FALSE
MYO1G	2.13486	0.128808	0.141768	0.908583	0.36357	0.786081	MYO1G	0.104533	FALSE
MED14	61.1078	-0.0430806	0.0473457	-0.909914	0.362868	0.786081	MED14	0.104533	FALSE
ATP6AP2	25.0896	-0.0654412	0.0718688	-0.910564	0.362525	0.786081	ATP6AP2	0.104533	FALSE
GPN1	11.4565	-0.0483063	0.0531651	-0.90861	0.363556	0.786081	GPN1	0.104533	FALSE
LINC01033	3.86878	0.0943434	0.103847	0.908489	0.36362	0.786081	LINC01033	0.104533	FALSE
CLEC3A	2.21582	0.138185	0.1519	0.909708	0.362977	0.786081	CLEC3A	0.104533	FALSE
TXNRD1	96.6889	-0.107611	0.118422	-0.908715	0.363501	0.786081	TXNRD1	0.104533	FALSE
PARD6G	3.36023	-0.101648	0.11173	-0.909758	0.36295	0.786081	PARD6G	0.104533	FALSE
ABCC10	19.8693	-0.0451823	0.0497466	-0.908249	0.363747	0.786081	ABCC10	0.104533	FALSE
PARS2	2.4084	0.108384	0.119333	0.908249	0.363747	0.786081	PARS2	0.104533	FALSE
ZMYM2	214.457	-0.0462721	0.0508853	-0.909341	0.36317	0.786081	ZMYM2	0.104533	FALSE
KIF3C	13.5599	-0.060832	0.0669604	-0.908477	0.363626	0.786081	KIF3C	0.104533	FALSE
RSPH4A	2.66091	0.105252	0.115955	0.907696	0.364039	0.786081	RSPH4A	0.104533	FALSE
ACAP1	4.36134	-0.0909212	0.100129	-0.90804	0.363857	0.786081	ACAP1	0.104533	FALSE
MFN1	57.2442	-0.0435229	0.0477173	-0.912101	0.361716	0.786081	MFN1	0.104533	FALSE
ZC2HC1C	5.6856	-0.103717	0.113832	-0.911138	0.362223	0.786081	ZC2HC1C	0.104533	FALSE
CAPN1	24.6916	-0.0518715	0.0571142	-0.908207	0.363769	0.786081	CAPN1	0.104533	FALSE
ABCD4	61.9653	0.0467019	0.0513079	0.910228	0.362702	0.786081	ABCD4	0.104533	FALSE
ELOVL2-AS1	2.17418	0.120463	0.132523	0.909003	0.363349	0.786081	ELOVL2-AS1	0.104533	FALSE
FAM66E	2.01561	-0.125893	0.138031	-0.912062	0.361736	0.786081	FAM66E	0.104533	FALSE
SMG5	40.0531	-0.0406897	0.0446383	-0.911541	0.36201	0.786081	SMG5	0.104533	FALSE
SFTA1P	1.52299	0.152591	0.168052	0.907998	0.363879	0.786081	SFTA1P	0.104533	FALSE
POFUT1	18.9852	-0.051257	0.0563946	-0.908898	0.363404	0.786081	POFUT1	0.104533	FALSE
ECSCR	34.4333	-0.0703696	0.0773918	-0.909264	0.363211	0.786081	ECSCR	0.104533	FALSE
UFL1-AS1	22.957	0.0840122	0.0924735	0.908501	0.363614	0.786081	UFL1-AS1	0.104533	FALSE
APOL6	33.4122	0.0801842	0.0880041	0.911142	0.362221	0.786081	APOL6	0.104533	FALSE
GSDMD	39.0558	0.0555928	0.0609699	0.911808	0.36187	0.786081	GSDMD	0.104533	FALSE
TIMM8A	3.61877	-0.0882305	0.0971733	-0.907971	0.363894	0.786081	TIMM8A	0.104533	FALSE
SLC5A6	4.57311	0.0927007	0.102127	0.907701	0.364036	0.786081	SLC5A6	0.104533	FALSE
PTGIS	33.0568	-0.0975968	0.10722	-0.91025	0.362691	0.786081	PTGIS	0.104533	FALSE
SETBP1	143.056	-0.0609539	0.066888	-0.911282	0.362147	0.786081	SETBP1	0.104533	FALSE
GAR1	13.3977	0.0576111	0.0632617	0.91068	0.362464	0.786081	GAR1	0.104533	FALSE
JTB	23.6702	-0.0861527	0.0948571	-0.908237	0.363753	0.786081	JTB	0.104533	FALSE
ARMC7	10.0953	0.0631014	0.0692413	0.911326	0.362123	0.786081	ARMC7	0.104533	FALSE
RMND5A	40.3055	-0.0861719	0.0948137	-0.908855	0.363427	0.786081	RMND5A	0.104533	FALSE
LINC00639	359.12	0.0893348	0.0984034	0.907842	0.363962	0.786081	LINC00639	0.104533	FALSE
YEATS2	129.926	-0.0446183	0.0489555	-0.911405	0.362082	0.786081	YEATS2	0.104533	FALSE
NUDC	36.7695	-0.0442525	0.0486952	-0.908765	0.363474	0.786081	NUDC	0.104533	FALSE
SDS	2.56881	0.12526	0.137736	0.909419	0.363129	0.786081	SDS	0.104533	FALSE
ZNRF1	100.267	0.0537086	0.058879	0.912186	0.361671	0.786081	ZNRF1	0.104533	FALSE
PPFIBP2	15.4168	-0.0892479	0.0978879	-0.911736	0.361908	0.786081	PPFIBP2	0.104533	FALSE
SEMA5B	5.94947	-0.104165	0.114246	-0.91176	0.361895	0.786081	SEMA5B	0.104533	FALSE
DCDC1	6.56036	0.0792417	0.0871387	0.909374	0.363153	0.786081	DCDC1	0.104533	FALSE
PLEK	3.22514	-0.124055	0.136525	-0.908665	0.363527	0.786081	PLEK	0.104533	FALSE
FBXO16	4.44732	0.0917376	0.100617	0.911755	0.361898	0.786081	FBXO16	0.104533	FALSE
DTD1	38.0619	-0.0457102	0.0502597	-0.909479	0.363097	0.786081	DTD1	0.104533	FALSE
CIITA	72.9645	0.0789091	0.086953	0.907492	0.364147	0.786207	CIITA	0.104463	FALSE
ALG11	16.0152	-0.0471365	0.0519475	-0.907388	0.364202	0.786218	ALG11	0.104457	FALSE
CARNS1	2.21815	0.114942	0.126708	0.907138	0.364334	0.786395	CARNS1	0.104359	FALSE
C1GALT1	34.0649	-0.0581155	0.0640807	-0.906912	0.364453	0.786525	C1GALT1	0.104288	FALSE
TSPAN8	3.89083	0.12059	0.132979	0.906837	0.364493	0.786525	TSPAN8	0.104288	FALSE
GPR108	9.70759	0.0581744	0.0641597	0.906712	0.364559	0.78656	GPR108	0.104268	FALSE
RGS4	1.901	0.13589	0.149892	0.90659	0.364624	0.786592	RGS4	0.104251	FALSE
HSD17B13	5.94361	0.0948338	0.104632	0.906355	0.364748	0.786644	HSD17B13	0.104222	FALSE
TSPYL6	1.59844	0.14213	0.156806	0.906403	0.364722	0.786644	TSPYL6	0.104222	FALSE
APLP1	3.76287	0.0909222	0.100356	0.905999	0.364937	0.786743	APLP1	0.104167	FALSE
CSTF2T	6.21112	-0.0792814	0.0875083	-0.905987	0.364943	0.786743	CSTF2T	0.104167	FALSE
UGT2B15	1.52352	0.15205	0.167799	0.906145	0.364859	0.786743	UGT2B15	0.104167	FALSE
FMN2	7.37961	-0.0841131	0.0928524	-0.90588	0.365	0.786758	FMN2	0.104159	FALSE
STAC3	3.44757	-0.0873693	0.0965129	-0.90526	0.365328	0.78692	STAC3	0.10407	FALSE
EXOC5	72.0341	-0.0394361	0.043572	-0.90508	0.365423	0.78692	EXOC5	0.10407	FALSE
RPL7L1	38.109	-0.0479504	0.0529785	-0.905091	0.365417	0.78692	RPL7L1	0.10407	FALSE
PLXNC1	27.2999	0.0917873	0.101403	0.905177	0.365372	0.78692	PLXNC1	0.10407	FALSE
PHYKPL	122.751	-0.0429855	0.0474874	-0.905198	0.365361	0.78692	PHYKPL	0.10407	FALSE
CD34	253.205	-0.07496	0.0827876	-0.905449	0.365227	0.78692	CD34	0.10407	FALSE
RGL4	3.55237	0.0893307	0.0986605	0.905436	0.365235	0.78692	RGL4	0.10407	FALSE
AGBL1	12.3706	-0.08902	0.098423	-0.904463	0.36575	0.787516	AGBL1	0.103741	FALSE
SLC9C2	7.62862	-0.115058	0.12723	-0.904332	0.365819	0.787558	SLC9C2	0.103717	FALSE
SERINC4	2.70126	0.113653	0.125693	0.904217	0.36588	0.787582	SERINC4	0.103704	FALSE
CACNA1E	7.67917	-0.107574	0.119014	-0.903881	0.366059	0.787644	CACNA1E	0.10367	FALSE
ARL6IP5	29.5135	-0.0913818	0.101091	-0.903958	0.366018	0.787644	ARL6IP5	0.10367	FALSE
ZMYM1	32.8087	-0.0418895	0.0463367	-0.904024	0.365983	0.787644	ZMYM1	0.10367	FALSE
CDKN3	3.86413	0.107226	0.118642	0.903776	0.366114	0.787657	CDKN3	0.103663	FALSE
FBXO43	2.3004	0.14447	0.159937	0.903298	0.366368	0.788094	FBXO43	0.103422	FALSE
OCRL	24.5989	-0.0470095	0.0520726	-0.902769	0.366649	0.788377	OCRL	0.103266	FALSE
PTPRF	4.26528	-0.102364	0.113383	-0.90282	0.366622	0.788377	PTPRF	0.103266	FALSE
ATL1	10.1571	-0.0766542	0.0848986	-0.902892	0.366583	0.788377	ATL1	0.103266	FALSE
C1orf50	9.13812	-0.0574	0.0636019	-0.902489	0.366797	0.788578	C1orf50	0.103155	FALSE
GSTM5	1.77406	0.131968	0.146241	0.902405	0.366842	0.788578	GSTM5	0.103155	FALSE
PORCN	4.49704	0.0799302	0.0885841	0.902308	0.366893	0.788581	PORCN	0.103154	FALSE
SHKBP1	16.6194	0.0471307	0.052251	0.902006	0.367053	0.788774	SHKBP1	0.103048	FALSE
EGF	4.27923	-0.117066	0.129792	-0.901951	0.367083	0.788774	EGF	0.103048	FALSE
SIAH2-AS1	2.02161	0.124735	0.138326	0.90175	0.36719	0.788789	SIAH2-AS1	0.103039	FALSE
SNX14	131.004	-0.0422595	0.0468609	-0.901806	0.36716	0.788789	SNX14	0.103039	FALSE
MOGAT1	2.29576	-0.121676	0.135011	-0.901229	0.367467	0.788952	MOGAT1	0.102949	FALSE
STXBP4	40.4431	-0.0554688	0.0615296	-0.901498	0.367323	0.788952	STXBP4	0.102949	FALSE
ARAF	13.9682	-0.0606075	0.0672633	-0.901048	0.367563	0.788952	ARAF	0.102949	FALSE
EFCAB12	2.20859	0.115052	0.127702	0.900937	0.367622	0.788952	EFCAB12	0.102949	FALSE
GAS2L2	1.52835	0.15142	0.168085	0.900855	0.367665	0.788952	GAS2L2	0.102949	FALSE
VPS37B	98.9986	-0.0468496	0.0519987	-0.900977	0.367601	0.788952	VPS37B	0.102949	FALSE
ITGB4	28.8882	-0.0741473	0.0822902	-0.901046	0.367564	0.788952	ITGB4	0.102949	FALSE
ADAM2	1.79422	0.151889	0.168562	0.90109	0.36754	0.788952	ADAM2	0.102949	FALSE
BCL2L12	5.56752	-0.0677633	0.075253	-0.900474	0.367868	0.788981	BCL2L12	0.102934	FALSE
HAS1	1.85397	0.141183	0.156767	0.900593	0.367805	0.788981	HAS1	0.102934	FALSE
DDI1	1.54984	0.148133	0.164479	0.900618	0.367792	0.788981	DDI1	0.102934	FALSE
MMP21	3.56543	0.0977652	0.108584	0.900361	0.367928	0.788981	MMP21	0.102934	FALSE
SLC16A8	1.73053	-0.131804	0.146389	-0.900371	0.367923	0.788981	SLC16A8	0.102934	FALSE
MYH4	1.51273	0.149953	0.166618	0.89998	0.368131	0.789095	MYH4	0.102871	FALSE
SMPD2	6.4178	0.065081	0.0723079	0.900054	0.368092	0.789095	SMPD2	0.102871	FALSE
SPINK5	35.617	0.129947	0.14437	0.900102	0.368066	0.789095	SPINK5	0.102871	FALSE
ATP1B1	18.7945	-0.086025	0.0956084	-0.899764	0.368246	0.789234	ATP1B1	0.102794	FALSE
BAALC	50.1002	0.0883391	0.0982128	0.899466	0.368404	0.789359	BAALC	0.102725	FALSE
SMCR5	12.3891	0.0808187	0.0898516	0.899469	0.368403	0.789359	SMCR5	0.102725	FALSE
MIXL1	1.5702	0.147773	0.164317	0.899312	0.368486	0.789428	MIXL1	0.102687	FALSE
GALNT16	4.4816	-0.0984739	0.109561	-0.898807	0.368756	0.789577	GALNT16	0.102606	FALSE
ZBED4	39.0044	-0.0445988	0.0496187	-0.898829	0.368744	0.789577	ZBED4	0.102606	FALSE
HLA-DRB1	153.391	-0.0942134	0.104796	-0.899016	0.368644	0.789577	HLA-DRB1	0.102606	FALSE
XKRX	1.84833	0.126249	0.140451	0.898885	0.368714	0.789577	XKRX	0.102606	FALSE
AP5B1	4.36537	-0.0821554	0.0914218	-0.898641	0.368844	0.789659	AP5B1	0.10256	FALSE
IRF4	1.86116	0.128797	0.143465	0.89776	0.369314	0.789702	IRF4	0.102537	FALSE
TMSB10	308.002	-0.109891	0.122358	-0.898107	0.369128	0.789702	TMSB10	0.102537	FALSE
MT-ATP6	249.975	0.135779	0.151237	0.897789	0.369298	0.789702	MT-ATP6	0.102537	FALSE
CDH26	8.28983	0.0704707	0.0784764	0.897985	0.369193	0.789702	CDH26	0.102537	FALSE
CATSPER3	1.55803	0.147295	0.16401	0.89809	0.369138	0.789702	CATSPER3	0.102537	FALSE
NIPSNAP1	7.23284	-0.0739038	0.0822868	-0.898125	0.369119	0.789702	NIPSNAP1	0.102537	FALSE
ZRANB3	88.5969	0.0472182	0.0525695	0.898206	0.369076	0.789702	ZRANB3	0.102537	FALSE
NOS1AP	37.9968	-0.0968512	0.107845	-0.898056	0.369156	0.789702	NOS1AP	0.102537	FALSE
BCL11A	4.87662	-0.116017	0.129223	-0.897805	0.36929	0.789702	BCL11A	0.102537	FALSE
LRRC72	1.76992	0.133145	0.148476	0.896742	0.369856	0.789725	LRRC72	0.102524	FALSE
PCDH1	76.4739	-0.0533707	0.0595296	-0.896541	0.369964	0.789725	PCDH1	0.102524	FALSE
DNTT	1.53732	0.152084	0.169583	0.896814	0.369818	0.789725	DNTT	0.102524	FALSE
LRRC66	3.99573	-0.0975118	0.108775	-0.896454	0.37001	0.789725	LRRC66	0.102524	FALSE
TCAIM	71.4939	0.056413	0.0629285	0.896461	0.370006	0.789725	TCAIM	0.102524	FALSE
RBM8A	27.4344	-0.0610698	0.0681258	-0.896427	0.370025	0.789725	RBM8A	0.102524	FALSE
GPR160	14.7631	-0.0666775	0.0742943	-0.897478	0.369464	0.789725	GPR160	0.102524	FALSE
DEF8	13.6222	-0.05485	0.0611298	-0.897272	0.369574	0.789725	DEF8	0.102524	FALSE
PCDHB8	1.57106	0.146154	0.16287	0.897367	0.369523	0.789725	PCDHB8	0.102524	FALSE
FIP1L1	74.9066	-0.059111	0.0658945	-0.897055	0.36969	0.789725	FIP1L1	0.102524	FALSE
KCNH5	4.5552	-0.103634	0.115562	-0.896779	0.369837	0.789725	KCNH5	0.102524	FALSE
RALY	161.89	-0.040611	0.0452736	-0.897011	0.369713	0.789725	RALY	0.102524	FALSE
CCDC17	4.63701	0.101239	0.112904	0.896683	0.369888	0.789725	CCDC17	0.102524	FALSE
MBD3	15.2056	-0.0613095	0.0683668	-0.896773	0.36984	0.789725	MBD3	0.102524	FALSE
HSD17B6	2.3763	0.110111	0.122848	0.896318	0.370083	0.789744	HSD17B6	0.102514	FALSE
FNDC3A	207.747	-0.0571105	0.0637438	-0.895938	0.370286	0.789765	FNDC3A	0.102502	FALSE
RANBP6	9.12411	-0.0792353	0.0884357	-0.895964	0.370272	0.789765	RANBP6	0.102502	FALSE
LENG8	97.0966	-0.056543	0.0631113	-0.895925	0.370293	0.789765	LENG8	0.102502	FALSE
RNF6	19.8217	0.0555511	0.0620028	0.895945	0.370282	0.789765	RNF6	0.102502	FALSE
MCHR2	2.65863	0.107259	0.119738	0.895784	0.370368	0.789818	MCHR2	0.102473	FALSE
RAB42	1.68016	0.134393	0.150066	0.895565	0.370485	0.789856	RAB42	0.102452	FALSE
IFIH1	59.2896	0.0693032	0.0773818	0.895601	0.370466	0.789856	IFIH1	0.102452	FALSE
ZSWIM3	11.5426	0.0584223	0.0652686	0.895105	0.370731	0.790166	ZSWIM3	0.102282	FALSE
ZNF512	50.6256	0.036622	0.0409098	0.895189	0.370686	0.790166	ZNF512	0.102282	FALSE
PTPRR	36.2775	-0.0852106	0.0952152	-0.894926	0.370826	0.790263	PTPRR	0.102228	FALSE
DNLZ	2.75827	0.108974	0.121826	0.894501	0.371054	0.790369	DNLZ	0.10217	FALSE
CRISPLD2	8.79381	-0.110091	0.123066	-0.894568	0.371018	0.790369	CRISPLD2	0.10217	FALSE
EPHB1	19.0321	-0.106094	0.118582	-0.894685	0.370956	0.790369	EPHB1	0.10217	FALSE
LINC00426	2.39042	0.117963	0.131882	0.894459	0.371076	0.790369	LINC00426	0.10217	FALSE
CD40LG	1.55316	0.144713	0.161833	0.894207	0.371211	0.790443	CD40LG	0.102129	FALSE
IER3IP1	16.4491	-0.0627508	0.0701687	-0.894285	0.37117	0.790443	IER3IP1	0.102129	FALSE
CYP4B1	88.3657	0.152297	0.170492	0.893279	0.371708	0.790497	CYP4B1	0.1021	FALSE
EXOC6B	442.005	-0.0850833	0.0952279	-0.89347	0.371605	0.790497	EXOC6B	0.1021	FALSE
ABCC1	123.578	-0.0432489	0.0484215	-0.893177	0.371762	0.790497	ABCC1	0.1021	FALSE
BEAN1	12.2475	0.0720719	0.0806695	0.893421	0.371632	0.790497	BEAN1	0.1021	FALSE
ITPK1	30.3537	-0.0561154	0.0627709	-0.893971	0.371337	0.790497	ITPK1	0.1021	FALSE
DEFB123	1.69641	0.138072	0.154587	0.89317	0.371766	0.790497	DEFB123	0.1021	FALSE
KLF2	304.584	-0.0758837	0.0849699	-0.893065	0.371822	0.790497	KLF2	0.1021	FALSE
AGPAT4	93.7668	0.0415301	0.0464543	0.893999	0.371322	0.790497	AGPAT4	0.1021	FALSE
CSRP3	157.128	0.124603	0.139434	0.893634	0.371518	0.790497	CSRP3	0.1021	FALSE
FER	338.351	-0.0479384	0.0536801	-0.893038	0.371837	0.790497	FER	0.1021	FALSE
SRSF9	23.9936	-0.054406	0.0608991	-0.893379	0.371654	0.790497	SRSF9	0.1021	FALSE
PYGO2	5.80093	0.0643806	0.072079	0.893194	0.371753	0.790497	PYGO2	0.1021	FALSE
MTHFD2	7.0714	-0.109077	0.122164	-0.892872	0.371926	0.790579	MTHFD2	0.102054	FALSE
TMPRSS11F	1.95065	0.125228	0.140271	0.892762	0.371985	0.790599	TMPRSS11F	0.102044	FALSE
SNX22	2.32901	0.10868	0.121756	0.892601	0.372071	0.790676	SNX22	0.102002	FALSE
GUCY2F	2.02515	0.125089	0.140161	0.892463	0.372145	0.790727	GUCY2F	0.101974	FALSE
LINC00906	1.72821	0.143002	0.160413	0.891461	0.372682	0.790804	LINC00906	0.101931	FALSE
LINC00330	1.52296	0.152253	0.170665	0.892114	0.372332	0.790804	LINC00330	0.101931	FALSE
COPS6	30.6369	0.047318	0.0530491	0.891966	0.372411	0.790804	COPS6	0.101931	FALSE
NDUFS5	62.8485	-0.0807122	0.0905334	-0.891519	0.372651	0.790804	NDUFS5	0.101931	FALSE
GSG1L	4.13947	0.107983	0.121069	0.89191	0.372441	0.790804	GSG1L	0.101931	FALSE
LRRC27	6.06119	-0.0776861	0.0871195	-0.891718	0.372544	0.790804	LRRC27	0.101931	FALSE
ITPRIPL2	18.5581	-0.0764626	0.0857628	-0.891558	0.37263	0.790804	ITPRIPL2	0.101931	FALSE
BIRC5	3.28476	-0.117606	0.131855	-0.891937	0.372427	0.790804	BIRC5	0.101931	FALSE
NPLOC4	115.837	-0.0426908	0.0478774	-0.89167	0.37257	0.790804	NPLOC4	0.101931	FALSE
SFRP2	1.54229	0.14834	0.166334	0.89182	0.37249	0.790804	SFRP2	0.101931	FALSE
GALNTL6	10.3052	-0.101289	0.113635	-0.891354	0.372739	0.790819	GALNTL6	0.101923	FALSE
MAPT-AS1	2.12626	0.118773	0.13328	0.891151	0.372848	0.790944	MAPT-AS1	0.101854	FALSE
RAD51AP2	1.5721	0.145726	0.163554	0.890993	0.372933	0.791019	RAD51AP2	0.101813	FALSE
WWC2-AS1	4.35338	0.102434	0.115001	0.890728	0.373075	0.791107	WWC2-AS1	0.101765	FALSE
SPATA3	2.2254	0.116039	0.130263	0.890808	0.373032	0.791107	SPATA3	0.101765	FALSE
PLRG1	18.9168	-0.0498926	0.0560443	-0.890235	0.37334	0.79135	PLRG1	0.101632	FALSE
RMDN3	22.3157	-0.0428768	0.0481593	-0.890311	0.373299	0.79135	RMDN3	0.101632	FALSE
TCEAL2	1.65494	0.145488	0.163406	0.89035	0.373278	0.79135	TCEAL2	0.101632	FALSE
ZNF729	1.69749	0.1372	0.15419	0.88981	0.373568	0.791728	ZNF729	0.101424	FALSE
NPTX2	2.41418	-0.131533	0.147852	-0.889625	0.373667	0.791831	NPTX2	0.101367	FALSE
GALNT13	4.26867	0.114956	0.129239	0.889483	0.373744	0.791887	GALNT13	0.101337	FALSE
ING4	30.1768	0.0465381	0.0523321	0.889285	0.37385	0.792007	ING4	0.101271	FALSE
STEAP1	1.784	0.130795	0.147161	0.888791	0.374115	0.792043	STEAP1	0.101251	FALSE
EME1	1.89362	-0.12356	0.139034	-0.888704	0.374162	0.792043	EME1	0.101251	FALSE
RDH11	21.4434	-0.0483608	0.0543947	-0.889072	0.373964	0.792043	RDH11	0.101251	FALSE
RBM12B	34.6829	-0.0543668	0.0611736	-0.888729	0.374149	0.792043	RBM12B	0.101251	FALSE
TRMU	27.6201	-0.0462627	0.0520529	-0.888764	0.37413	0.792043	TRMU	0.101251	FALSE
PALM	65.6038	-0.0626096	0.0704512	-0.888694	0.374168	0.792043	PALM	0.101251	FALSE
PPP2R5D	16.485	-0.0465151	0.0523794	-0.888042	0.374518	0.792459	PPP2R5D	0.101023	FALSE
COX6A2	81.1256	-0.112102	0.126248	-0.887955	0.374565	0.792459	COX6A2	0.101023	FALSE
R3HDML	1.69282	0.13561	0.152695	0.888109	0.374482	0.792459	R3HDML	0.101023	FALSE
CDK5RAP1	35.7544	-0.0368468	0.0414957	-0.887968	0.374558	0.792459	CDK5RAP1	0.101023	FALSE
ZIC1	1.86582	0.136761	0.154052	0.887755	0.374673	0.792469	ZIC1	0.101017	FALSE
DENND4C	261.868	-0.0427157	0.0481213	-0.887666	0.37472	0.792469	DENND4C	0.101017	FALSE
ACTN4	320.796	-0.050458	0.0568323	-0.88784	0.374627	0.792469	ACTN4	0.101017	FALSE
MAGT1	54.5811	-0.0504848	0.0569484	-0.886501	0.375348	0.793068	MAGT1	0.10069	FALSE
LRIG1	54.8322	-0.0846064	0.0954667	-0.88624	0.375488	0.793068	LRIG1	0.10069	FALSE
LILRB4	2.11379	0.125838	0.141934	0.886593	0.375298	0.793068	LILRB4	0.10069	FALSE
CMSS1	134.405	-0.0642334	0.0724811	-0.886209	0.375505	0.793068	CMSS1	0.10069	FALSE
LRRC8B	46.4076	-0.0510105	0.0575328	-0.886634	0.375276	0.793068	LRRC8B	0.10069	FALSE
PRNP	9.01093	-0.0816002	0.0920039	-0.886921	0.375122	0.793068	PRNP	0.10069	FALSE
SPACA3	1.91889	0.125804	0.141926	0.886404	0.3754	0.793068	SPACA3	0.10069	FALSE
TBX1	2.85843	0.125779	0.141917	0.886286	0.375463	0.793068	TBX1	0.10069	FALSE
KMT2E	411.427	-0.0530854	0.0598954	-0.886301	0.375455	0.793068	KMT2E	0.10069	FALSE
SPATA13-AS1	2.60857	0.106337	0.119975	0.88633	0.37544	0.793068	SPATA13-AS1	0.10069	FALSE
APOO	40.6508	-0.082711	0.0933483	-0.886048	0.375592	0.793145	APOO	0.100648	FALSE
CYP2F1	1.75466	0.131271	0.148185	0.88586	0.375693	0.793253	CYP2F1	0.100588	FALSE
TSPAN7	61.7483	-0.0821957	0.092814	-0.885595	0.375836	0.793447	TSPAN7	0.100482	FALSE
LBX2	2.75841	0.0948828	0.107172	0.885334	0.375977	0.793639	LBX2	0.100377	FALSE
ZNF425	8.27474	-0.0742217	0.083902	-0.884624	0.376359	0.794341	ZNF425	0.099993	FALSE
ZNF749	8.04976	-0.0694449	0.078519	-0.884434	0.376462	0.794345	ZNF749	0.0999909	FALSE
CASP5	1.98974	0.121114	0.13693	0.884495	0.376429	0.794345	CASP5	0.0999909	FALSE
TLR5	6.58042	0.0942437	0.106572	0.884316	0.376526	0.794374	TLR5	0.0999752	FALSE
ETF1	42.096	-0.0650749	0.0736064	-0.884093	0.376646	0.794451	ETF1	0.0999327	FALSE
RFNG	9.9643	0.0686169	0.0776215	0.883994	0.376699	0.794451	RFNG	0.0999327	FALSE
STK36	6.30775	-0.0705389	0.079798	-0.883968	0.376713	0.794451	STK36	0.0999327	FALSE
HSF1	65.9875	-0.0588792	0.0666475	-0.883442	0.376997	0.794945	HSF1	0.0996632	FALSE
SOD2	56.0697	-0.0917663	0.103887	-0.883328	0.377059	0.794968	SOD2	0.0996503	FALSE
ELMOD2	28.3747	-0.0559567	0.0633783	-0.882899	0.377291	0.79511	ELMOD2	0.0995725	FALSE
NAP1L4	93.3478	-0.0337922	0.0382669	-0.883067	0.3772	0.79511	NAP1L4	0.0995725	FALSE
ADAMTSL5	2.11862	0.119769	0.13568	0.882727	0.377384	0.79511	ADAMTSL5	0.0995725	FALSE
TCAP	207.449	-0.120598	0.136623	-0.882705	0.377396	0.79511	TCAP	0.0995725	FALSE
ACOT6	2.17496	0.11821	0.133927	0.882644	0.377428	0.79511	ACOT6	0.0995725	FALSE
RAB11FIP4	4.82529	0.0885558	0.100312	0.882806	0.377341	0.79511	RAB11FIP4	0.0995725	FALSE
RTF1	70.9331	-0.0337436	0.0382415	-0.882382	0.37757	0.795304	RTF1	0.099467	FALSE
NRAS	14.3291	0.0538899	0.0611038	0.88194	0.377809	0.795488	NRAS	0.0993663	FALSE
SMG1	192.954	-0.0399756	0.0453268	-0.881942	0.377808	0.795488	SMG1	0.0993663	FALSE
EPHA10	2.10983	0.122556	0.138959	0.881952	0.377803	0.795488	EPHA10	0.0993663	FALSE
FSCN2	1.66226	0.137639	0.156123	0.881608	0.377989	0.795741	FSCN2	0.0992282	FALSE
FUT11	27.6666	-0.0497197	0.056412	-0.881367	0.378119	0.795741	FUT11	0.0992282	FALSE
GRID2IP	6.99248	-0.0762056	0.0864651	-0.881346	0.378131	0.795741	GRID2IP	0.0992282	FALSE
TECTB	1.66618	0.139427	0.158182	0.881435	0.378083	0.795741	TECTB	0.0992282	FALSE
ETS2	198.878	-0.0650195	0.0739654	-0.879054	0.379372	0.795758	ETS2	0.099219	FALSE
TMEM18	11.8658	-0.0541066	0.0615748	-0.878713	0.379557	0.795758	TMEM18	0.099219	FALSE
SIN3A	61.2467	-0.0385294	0.0438696	-0.878272	0.379796	0.795758	SIN3A	0.099219	FALSE
CASZ1	34.209	0.102495	0.116505	0.879744	0.378998	0.795758	CASZ1	0.099219	FALSE
KRT26	1.50381	0.148492	0.168775	0.879823	0.378955	0.795758	KRT26	0.099219	FALSE
SET	47.7127	-0.0582732	0.0663253	-0.878596	0.37962	0.795758	SET	0.099219	FALSE
TNFAIP8	41.0902	-0.0586073	0.0666925	-0.878768	0.379527	0.795758	TNFAIP8	0.099219	FALSE
C6orf47-AS1	1.79267	0.123123	0.140019	0.879327	0.379224	0.795758	C6orf47-AS1	0.099219	FALSE
LYRM2	23.1846	-0.0556261	0.063305	-0.8787	0.379564	0.795758	LYRM2	0.099219	FALSE
URAD	1.60164	0.139167	0.15829	0.879191	0.379298	0.795758	URAD	0.099219	FALSE
DUSP26	3.39903	0.100316	0.114016	0.879836	0.378948	0.795758	DUSP26	0.099219	FALSE
G2E3	60.535	-0.0377501	0.0429081	-0.87979	0.378973	0.795758	G2E3	0.099219	FALSE
PANK1	7.93228	-0.0899851	0.102162	-0.880807	0.378422	0.795758	PANK1	0.099219	FALSE
SLC17A2	1.51432	0.147589	0.167685	0.880155	0.378775	0.795758	SLC17A2	0.099219	FALSE
DCUN1D2	65.9385	-0.0565338	0.0642883	-0.879379	0.379196	0.795758	DCUN1D2	0.099219	FALSE
NIPA1	34.1073	-0.0455084	0.0516573	-0.880966	0.378336	0.795758	NIPA1	0.099219	FALSE
CACNA1S	1.85936	0.131806	0.149698	0.880478	0.3786	0.795758	CACNA1S	0.099219	FALSE
MED31	16.6108	-0.0569135	0.0647968	-0.878338	0.379761	0.795758	MED31	0.099219	FALSE
UIMC1	115.57	-0.0357483	0.0406801	-0.878767	0.379528	0.795758	UIMC1	0.099219	FALSE
MUC6	3.97741	0.104279	0.118569	0.879481	0.379141	0.795758	MUC6	0.099219	FALSE
CDKN1C	138.226	0.0838238	0.0952415	0.880119	0.378795	0.795758	CDKN1C	0.099219	FALSE
FADS2	13.9499	-0.0797507	0.0906135	-0.880119	0.378795	0.795758	FADS2	0.099219	FALSE
SAMD9L	78.9799	0.0723712	0.0823093	0.87926	0.37926	0.795758	SAMD9L	0.099219	FALSE
CCZ1B	32.5865	0.0456316	0.0519538	0.87831	0.379775	0.795758	CCZ1B	0.099219	FALSE
GRHL2	2.93004	0.101895	0.115655	0.881029	0.378302	0.795758	GRHL2	0.099219	FALSE
IFI44L	238.516	0.103706	0.11786	0.879909	0.378909	0.795758	IFI44L	0.099219	FALSE
SEC62-AS1	3.79921	0.0989569	0.112525	0.879425	0.379171	0.795758	SEC62-AS1	0.099219	FALSE
PPP1R11	18.1116	0.0585403	0.0664373	0.881135	0.378245	0.795758	PPP1R11	0.099219	FALSE
MT1E	29.4632	-0.156542	0.177842	-0.880229	0.378736	0.795758	MT1E	0.099219	FALSE
CAMK1	22.7178	0.0501816	0.0570148	0.880149	0.378778	0.795758	CAMK1	0.099219	FALSE
ZNF19	5.93387	-0.0734069	0.0834702	-0.879438	0.379164	0.795758	ZNF19	0.099219	FALSE
RUSC2	138.596	-0.0474912	0.0540739	-0.878264	0.3798	0.795758	RUSC2	0.099219	FALSE
LINC00210	1.63266	0.140557	0.159779	0.879697	0.379024	0.795758	LINC00210	0.099219	FALSE
CPN1	2.57231	0.107764	0.122716	0.878152	0.379861	0.79578	CPN1	0.0992072	FALSE
B4GALT1	176.485	-0.0724908	0.082558	-0.878058	0.379912	0.795781	B4GALT1	0.0992065	FALSE
SLC28A3	2.18262	-0.121354	0.138277	-0.877611	0.380155	0.795819	SLC28A3	0.0991859	FALSE
HEATR1	46.2876	-0.0472134	0.0537915	-0.87771	0.380101	0.795819	HEATR1	0.0991859	FALSE
DHDDS	32.2153	0.035102	0.0399933	0.877698	0.380108	0.795819	DHDDS	0.0991859	FALSE
LTBP4	43.5507	0.0914628	0.104191	0.877834	0.380034	0.795819	LTBP4	0.0991859	FALSE
ZNF281	14.8009	-0.0622104	0.070897	-0.877475	0.380228	0.795819	ZNF281	0.0991859	FALSE
SUMO2	40.6525	-0.0479408	0.0546354	-0.877468	0.380232	0.795819	SUMO2	0.0991859	FALSE
LINC01068	1.56264	0.140264	0.159871	0.877358	0.380292	0.795835	LINC01068	0.0991771	FALSE
DHFR	61.9197	-0.106627	0.121545	-0.877269	0.380341	0.795835	DHFR	0.0991771	FALSE
SCIN	2.13234	0.118207	0.13477	0.877101	0.380432	0.795851	SCIN	0.0991681	FALSE
ARHGAP40	1.6902	0.135939	0.154992	0.877069	0.380449	0.795851	ARHGAP40	0.0991681	FALSE
RMDN2-AS1	11.7875	-0.0888116	0.101403	-0.875828	0.381123	0.796136	RMDN2-AS1	0.0990126	FALSE
SLC5A9	5.03717	0.091436	0.104433	0.875552	0.381274	0.796136	SLC5A9	0.0990126	FALSE
HARBI1	3.75968	0.0836957	0.095506	0.876339	0.380846	0.796136	HARBI1	0.0990126	FALSE
ACMSD	4.35051	0.093573	0.106757	0.876504	0.380756	0.796136	ACMSD	0.0990126	FALSE
ZNF835	2.97164	0.0937339	0.106948	0.876446	0.380788	0.796136	ZNF835	0.0990126	FALSE
LINC00871	30.9495	-0.102089	0.116629	-0.875335	0.381392	0.796136	LINC00871	0.0990126	FALSE
RUFY4	1.81704	0.130147	0.148496	0.876433	0.380795	0.796136	RUFY4	0.0990126	FALSE
STMN4	1.55898	0.144264	0.164759	0.875609	0.381243	0.796136	STMN4	0.0990126	FALSE
DIAPH2-AS1	81.413	0.0782548	0.0893992	0.875341	0.381388	0.796136	DIAPH2-AS1	0.0990126	FALSE
CDH2	48.8225	-0.12117	0.138379	-0.875642	0.381224	0.796136	CDH2	0.0990126	FALSE
MAGI1-AS1	44.583	0.0904064	0.103281	0.875344	0.381387	0.796136	MAGI1-AS1	0.0990126	FALSE
SLC4A3	9.29436	0.0926747	0.105789	0.876033	0.381012	0.796136	SLC4A3	0.0990126	FALSE
OGFR	38.5074	0.0458549	0.0523525	0.875888	0.381091	0.796136	OGFR	0.0990126	FALSE
CTSZ	20.083	-0.0770597	0.0880313	-0.875367	0.381374	0.796136	CTSZ	0.0990126	FALSE
FLT4	36.7667	-0.0587246	0.067052	-0.875806	0.381136	0.796136	FLT4	0.0990126	FALSE
MICU2	118.148	-0.0407501	0.0465338	-0.875709	0.381188	0.796136	MICU2	0.0990126	FALSE
HINFP	19.7225	0.0476344	0.0544838	0.874285	0.381963	0.796626	HINFP	0.0987455	FALSE
RRP15	23.0104	-0.0607187	0.0694585	-0.874173	0.382024	0.796626	RRP15	0.0987455	FALSE
MLLT1	33.6707	-0.0508143	0.0581689	-0.873565	0.382355	0.796626	MLLT1	0.0987455	FALSE
TRIM61	1.92768	0.125363	0.143516	0.873515	0.382382	0.796626	TRIM61	0.0987455	FALSE
FAM83D	4.50051	0.109899	0.125813	0.873517	0.382381	0.796626	FAM83D	0.0987455	FALSE
DNASE1	54.3065	0.0451688	0.0516918	0.87381	0.382222	0.796626	DNASE1	0.0987455	FALSE
TOLLIP	12.1546	0.0538345	0.0615838	0.874166	0.382028	0.796626	TOLLIP	0.0987455	FALSE
ZXDA	3.55799	-0.0899052	0.102916	-0.873577	0.382348	0.796626	ZXDA	0.0987455	FALSE
ACACB	269.58	-0.0903962	0.103461	-0.873721	0.38227	0.796626	ACACB	0.0987455	FALSE
STAU1	96.925	-0.0383291	0.0438718	-0.87366	0.382303	0.796626	STAU1	0.0987455	FALSE
KBTBD13	1.65125	0.140978	0.161199	0.874559	0.381814	0.796626	KBTBD13	0.0987455	FALSE
TINAGL1	162.445	-0.0652844	0.0747097	-0.873841	0.382205	0.796626	TINAGL1	0.0987455	FALSE
DMRTC2	1.6077	0.140025	0.160086	0.874684	0.381746	0.796626	DMRTC2	0.0987455	FALSE
DIRC3	30.8772	-0.0870049	0.0994942	-0.874472	0.381861	0.796626	DIRC3	0.0987455	FALSE
PICALM	696.06	-0.0616857	0.0706043	-0.873682	0.382292	0.796626	PICALM	0.0987455	FALSE
TSPAN12	27.4183	-0.0819878	0.0938699	-0.87342	0.382434	0.796629	TSPAN12	0.0987438	FALSE
RSAD2	52.0594	0.0917887	0.10511	0.87326	0.382522	0.79665	RSAD2	0.0987324	FALSE
GULP1	145.771	0.0670925	0.0768338	0.873216	0.382545	0.79665	GULP1	0.0987324	FALSE
MGST2	130.264	-0.0506608	0.0580397	-0.872864	0.382737	0.796674	MGST2	0.0987191	FALSE
MED4-AS1	2.76445	0.101052	0.115786	0.87275	0.3828	0.796674	MED4-AS1	0.0987191	FALSE
ASCC2	47.1138	-0.039265	0.0449828	-0.872889	0.382724	0.796674	ASCC2	0.0987191	FALSE
PLSCR2	9.82974	0.0855141	0.0979956	0.872632	0.382864	0.796674	PLSCR2	0.0987191	FALSE
AOC1	1.6866	0.135649	0.15548	0.872455	0.38296	0.796674	AOC1	0.0987191	FALSE
HSPE1	16.7754	-0.112638	0.129098	-0.872502	0.382935	0.796674	HSPE1	0.0987191	FALSE
TGFB1I1	13.9909	-0.0754665	0.0864674	-0.872774	0.382786	0.796674	TGFB1I1	0.0987191	FALSE
OSMR	332.664	-0.0742606	0.0851131	-0.872494	0.382939	0.796674	OSMR	0.0987191	FALSE
NDUFA11	23.2993	-0.109886	0.126002	-0.872101	0.383153	0.796866	NDUFA11	0.0986146	FALSE
SOX30	1.96956	0.120833	0.138553	0.872108	0.383149	0.796866	SOX30	0.0986146	FALSE
ZNF572	2.75281	-0.0951436	0.109153	-0.871651	0.383399	0.797066	ZNF572	0.0985055	FALSE
ABI1	152.674	-0.0413531	0.0474346	-0.871792	0.383322	0.797066	ABI1	0.0985055	FALSE
STAP2	6.20409	0.0706688	0.081075	0.871647	0.383401	0.797066	STAP2	0.0985055	FALSE
RAB38	2.41895	0.107206	0.123016	0.871479	0.383493	0.797152	RAB38	0.0984587	FALSE
MRPL52	20.0728	0.0481622	0.0552819	0.871212	0.383639	0.797351	MRPL52	0.0983507	FALSE
ATP6V0B	17.9806	-0.080272	0.0921696	-0.870916	0.3838	0.79747	ATP6V0B	0.0982859	FALSE
TLR7	1.68264	0.133286	0.153056	0.87083	0.383847	0.79747	TLR7	0.0982859	FALSE
INO80	110.167	-0.0403403	0.0463142	-0.871012	0.383747	0.79747	INO80	0.0982859	FALSE
BTNL8	32.0586	-0.086371	0.0991988	-0.870686	0.383926	0.797516	BTNL8	0.0982605	FALSE
NAE1	32.1472	-0.0360408	0.0413975	-0.870604	0.383971	0.797516	NAE1	0.0982605	FALSE
NEK4	26.7503	0.042616	0.0489573	0.870471	0.384043	0.797562	NEK4	0.0982356	FALSE
SLC4A1AP	23.9488	-0.036936	0.0425239	-0.868594	0.385069	0.797773	SLC4A1AP	0.0981204	FALSE
ANKRD20A1	9.2254	0.107912	0.124086	0.869655	0.384489	0.797773	ANKRD20A1	0.0981204	FALSE
EPDR1	4.71586	-0.111024	0.127789	-0.868804	0.384954	0.797773	EPDR1	0.0981204	FALSE
TTC28	839.104	-0.0497399	0.0572217	-0.869249	0.384711	0.797773	TTC28	0.0981204	FALSE
NDUFB1	40.5371	-0.0901186	0.103591	-0.869949	0.384328	0.797773	NDUFB1	0.0981204	FALSE
AGAP5	10.0293	0.0562262	0.0647089	0.868909	0.384897	0.797773	AGAP5	0.0981204	FALSE
EPCAM	4.48835	0.0843791	0.0971248	0.868769	0.384973	0.797773	EPCAM	0.0981204	FALSE
IPO13	6.6719	-0.0693838	0.0799258	-0.868104	0.385338	0.797773	IPO13	0.0981204	FALSE
TRAPPC11	58.9638	-0.0340032	0.0391703	-0.868087	0.385347	0.797773	TRAPPC11	0.0981204	FALSE
OPA1	119.52	-0.0407111	0.0469061	-0.867926	0.385435	0.797773	OPA1	0.0981204	FALSE
NFU1	32.6827	-0.0445272	0.0512778	-0.868353	0.385201	0.797773	NFU1	0.0981204	FALSE
CNTN5	18.2929	-0.122287	0.140662	-0.869369	0.384646	0.797773	CNTN5	0.0981204	FALSE
CLDND1	39.1376	-0.048845	0.0561887	-0.869303	0.384682	0.797773	CLDND1	0.0981204	FALSE
PITPNA	76.4142	-0.0461542	0.0530987	-0.869216	0.384729	0.797773	PITPNA	0.0981204	FALSE
TPD52L1	87.5472	-0.113379	0.130671	-0.867667	0.385577	0.797773	TPD52L1	0.0981204	FALSE
SETD6	8.66835	-0.071168	0.0820191	-0.8677	0.385558	0.797773	SETD6	0.0981204	FALSE
STK17B	33.3346	0.0971695	0.111848	0.868765	0.384976	0.797773	STK17B	0.0981204	FALSE
WNT3	3.26109	0.0879401	0.101178	0.869164	0.384758	0.797773	WNT3	0.0981204	FALSE
KMT2B	24.0833	-0.0471725	0.0543185	-0.868443	0.385152	0.797773	KMT2B	0.0981204	FALSE
LYG2	6.29743	0.0816852	0.0941599	0.867516	0.38566	0.797773	LYG2	0.0981204	FALSE
SNHG9	11.9658	0.0867518	0.0997016	0.870114	0.384238	0.797773	SNHG9	0.0981204	FALSE
SNHG15	12.552	-0.0860158	0.099081	-0.868136	0.38532	0.797773	SNHG15	0.0981204	FALSE
GPATCH4	10.0517	-0.0841031	0.0967247	-0.86951	0.384568	0.797773	GPATCH4	0.0981204	FALSE
NAALADL1	6.62261	0.0705294	0.0811964	0.868627	0.385051	0.797773	NAALADL1	0.0981204	FALSE
HR	1.90533	0.118066	0.13605	0.86781	0.385498	0.797773	HR	0.0981204	FALSE
RFC4	6.3619	-0.066904	0.0769096	-0.869904	0.384353	0.797773	RFC4	0.0981204	FALSE
CRYBA1	2.54931	0.0990934	0.114165	0.867986	0.385402	0.797773	CRYBA1	0.0981204	FALSE
SEC24D	83.7213	-0.053635	0.0617103	-0.869142	0.38477	0.797773	SEC24D	0.0981204	FALSE
MYO10	227.365	-0.0675178	0.0777531	-0.868362	0.385196	0.797773	MYO10	0.0981204	FALSE
MFF	69.199	-0.044754	0.0515883	-0.867522	0.385656	0.797773	MFF	0.0981204	FALSE
ACSM4	1.83205	0.122914	0.141728	0.867256	0.385802	0.797854	ACSM4	0.0980767	FALSE
CLIP3	6.03358	0.0713549	0.0822749	0.867275	0.385791	0.797854	CLIP3	0.0980767	FALSE
CCL25	1.73096	0.130741	0.150818	0.866882	0.386007	0.797854	CCL25	0.0980767	FALSE
SDC3	25.2561	-0.0661084	0.0762384	-0.867127	0.385872	0.797854	SDC3	0.0980767	FALSE
C9orf40	15.4846	0.0653993	0.0754492	0.8668	0.386052	0.797854	C9orf40	0.0980767	FALSE
UFSP1	1.72719	0.129546	0.149432	0.866921	0.385985	0.797854	UFSP1	0.0980767	FALSE
IL5RA	2.31187	0.107502	0.124013	0.866855	0.386022	0.797854	IL5RA	0.0980767	FALSE
FSCN3	3.66512	0.0780132	0.0900517	0.866316	0.386317	0.798298	FSCN3	0.0978351	FALSE
DDX46	130.413	-0.0366671	0.0423376	-0.866065	0.386454	0.798477	DDX46	0.0977377	FALSE
NOP56	23.7427	-0.0657102	0.0758875	-0.865889	0.386551	0.798572	NOP56	0.0976857	FALSE
ZNF138	40.9059	-0.0468002	0.0541319	-0.86456	0.387281	0.798715	ZNF138	0.0976081	FALSE
INPP5B	63.818	-0.0394456	0.0456093	-0.86486	0.387116	0.798715	INPP5B	0.0976081	FALSE
MUL1	7.22018	-0.0795974	0.0920957	-0.86429	0.387429	0.798715	MUL1	0.0976081	FALSE
ZNF30	18.9046	0.0600891	0.069486	0.864766	0.387167	0.798715	ZNF30	0.0976081	FALSE
SLC50A1	13.6173	-0.0543458	0.0628777	-0.86431	0.387418	0.798715	SLC50A1	0.0976081	FALSE
ARHGEF40	19.5667	-0.0575075	0.0665226	-0.86448	0.387324	0.798715	ARHGEF40	0.0976081	FALSE
ZNF234	19.0429	0.0424659	0.0490942	0.864988	0.387045	0.798715	ZNF234	0.0976081	FALSE
MIR210HG	6.64762	-0.120225	0.138908	-0.865502	0.386763	0.798715	MIR210HG	0.0976081	FALSE
CUL3	175.606	-0.0414908	0.0479513	-0.865271	0.38689	0.798715	CUL3	0.0976081	FALSE
VPS11	15.0247	0.045911	0.0530461	0.865493	0.386769	0.798715	VPS11	0.0976081	FALSE
MSH3	101.316	-0.0379373	0.0438629	-0.864906	0.38709	0.798715	MSH3	0.0976081	FALSE
RIOK2	17.1952	0.0508388	0.0588135	0.864406	0.387365	0.798715	RIOK2	0.0976081	FALSE
DCAF7	86.3439	-0.0367613	0.0425017	-0.864938	0.387073	0.798715	DCAF7	0.0976081	FALSE
LINC00519	2.55173	0.1093	0.126458	0.864315	0.387415	0.798715	LINC00519	0.0976081	FALSE
LYST-AS1	1.50876	0.144413	0.166859	0.865478	0.386776	0.798715	LYST-AS1	0.0976081	FALSE
TTC21B	74.0576	-0.0388419	0.0449148	-0.864792	0.387153	0.798715	TTC21B	0.0976081	FALSE
PUS3	6.85313	0.0694401	0.0803586	0.864127	0.387518	0.798794	PUS3	0.0975649	FALSE
PARP6	37.5053	-0.0366609	0.0424404	-0.863822	0.387686	0.798932	PARP6	0.0974902	FALSE
ARFGEF1	258.384	-0.0370372	0.0428738	-0.863865	0.387662	0.798932	ARFGEF1	0.0974902	FALSE
DOK3	3.33495	-0.111196	0.128757	-0.863611	0.387801	0.799066	DOK3	0.0974172	FALSE
SBF2	690.65	-0.0522502	0.0605201	-0.863352	0.387944	0.799096	SBF2	0.097401	FALSE
COL7A1	2.05048	0.119684	0.138637	0.863291	0.387978	0.799096	COL7A1	0.097401	FALSE
EIF4ENIF1	46.4365	0.0322208	0.0373264	0.863217	0.388018	0.799096	EIF4ENIF1	0.097401	FALSE
CACNA1C-AS1	3.32237	-0.102228	0.118399	-0.863425	0.387904	0.799096	CACNA1C-AS1	0.097401	FALSE
COG5	241.158	-0.0544901	0.063152	-0.862841	0.388225	0.799417	COG5	0.0972265	FALSE
RPGRIP1	4.43638	-0.0895264	0.103788	-0.86259	0.388363	0.799597	RPGRIP1	0.0971287	FALSE
ATP11C	82.8086	-0.0542859	0.0630216	-0.861385	0.389026	0.800046	ATP11C	0.0968852	FALSE
SLC35E2B	36.6007	-0.0459238	0.0534369	-0.859402	0.390119	0.800046	SLC35E2B	0.0968852	FALSE
DNM2	157.078	-0.0398435	0.046365	-0.859345	0.39015	0.800046	DNM2	0.0968852	FALSE
DCTN4	78.7203	-0.0397469	0.0461347	-0.86154	0.388941	0.800046	DCTN4	0.0968852	FALSE
PKLR	1.72569	0.13049	0.15161	0.860694	0.389407	0.800046	PKLR	0.0968852	FALSE
DERL1	23.4109	0.0455551	0.0529614	0.860158	0.389702	0.800046	DERL1	0.0968852	FALSE
KLHL8	44.8462	0.0556302	0.0647187	0.85957	0.390026	0.800046	KLHL8	0.0968852	FALSE
PCYT2	4.5091	-0.0767139	0.0892694	-0.859353	0.390146	0.800046	PCYT2	0.0968852	FALSE
LINC00662	48.6781	0.0440399	0.0512071	0.860035	0.38977	0.800046	LINC00662	0.0968852	FALSE
A2M	604.341	-0.0752672	0.0875341	-0.859862	0.389865	0.800046	A2M	0.0968852	FALSE
CACNG4	2.35424	0.108246	0.125873	0.859965	0.389808	0.800046	CACNG4	0.0968852	FALSE
DR1	27.7936	-0.0440458	0.0511009	-0.861939	0.388721	0.800046	DR1	0.0968852	FALSE
HPN-AS1	2.50954	0.107201	0.124487	0.861141	0.38916	0.800046	HPN-AS1	0.0968852	FALSE
PI4K2B	23.7935	0.0607912	0.0705967	0.861106	0.38918	0.800046	PI4K2B	0.0968852	FALSE
INPP4A	131.409	-0.0428347	0.0496996	-0.861873	0.388757	0.800046	INPP4A	0.0968852	FALSE
WDSUB1	58.3603	-0.0473186	0.0549407	-0.861267	0.389091	0.800046	WDSUB1	0.0968852	FALSE
SURF2	4.73513	0.0776334	0.0901125	0.861517	0.388954	0.800046	SURF2	0.0968852	FALSE
MAPRE1	22.406	-0.0533499	0.0619747	-0.860833	0.38933	0.800046	MAPRE1	0.0968852	FALSE
MPV17	18.1305	0.0567829	0.0660605	0.859559	0.390032	0.800046	MPV17	0.0968852	FALSE
TMEM86B	3.73778	0.0798175	0.0926669	0.861338	0.389052	0.800046	TMEM86B	0.0968852	FALSE
HES2	1.98985	-0.118099	0.137403	-0.859503	0.390063	0.800046	HES2	0.0968852	FALSE
ARHGEF10	112.507	-0.0574702	0.0668167	-0.860117	0.389725	0.800046	ARHGEF10	0.0968852	FALSE
OPHN1	165.298	-0.0344889	0.0401158	-0.859733	0.389936	0.800046	OPHN1	0.0968852	FALSE
IGBP1-AS1	1.54616	0.139156	0.161905	0.85949	0.39007	0.800046	IGBP1-AS1	0.0968852	FALSE
GPM6B	14.3968	-0.0873471	0.101624	-0.859516	0.390056	0.800046	GPM6B	0.0968852	FALSE
HPS1	21.3318	0.0432836	0.0502785	0.860876	0.389307	0.800046	HPS1	0.0968852	FALSE
ERG	558.521	-0.052214	0.0605757	-0.861962	0.388708	0.800046	ERG	0.0968852	FALSE
MZT2A	19.1788	-0.0853934	0.0993165	-0.859811	0.389893	0.800046	MZT2A	0.0968852	FALSE
TAF15	200.977	-0.0400949	0.0465981	-0.86044	0.389546	0.800046	TAF15	0.0968852	FALSE
SETDB2	40.1035	-0.044975	0.0522546	-0.86069	0.389409	0.800046	SETDB2	0.0968852	FALSE
LINC00862	12.6793	-0.0603817	0.0702106	-0.860009	0.389784	0.800046	LINC00862	0.0968852	FALSE
BCAS1	2.81651	0.0975111	0.113525	0.85894	0.390373	0.800371	BCAS1	0.0967088	FALSE
MAST4-AS1	2.30229	-0.101892	0.118635	-0.858874	0.39041	0.800371	MAST4-AS1	0.0967088	FALSE
SLC7A2	7.60227	-0.10903	0.126968	-0.858717	0.390496	0.800379	SLC7A2	0.0967043	FALSE
MYPN	15.9913	-0.113512	0.132198	-0.858654	0.390532	0.800379	MYPN	0.0967043	FALSE
NDUFB4	44.8805	-0.0919292	0.10707	-0.858591	0.390566	0.800379	NDUFB4	0.0967043	FALSE
STEAP3-AS1	2.4953	0.111771	0.130218	0.858335	0.390708	0.800455	STEAP3-AS1	0.0966632	FALSE
SEPHS1	24.9271	-0.0379039	0.0441718	-0.858103	0.390836	0.800455	SEPHS1	0.0966632	FALSE
CLEC16A	152.15	-0.0418723	0.0487858	-0.858288	0.390733	0.800455	CLEC16A	0.0966632	FALSE
COX7B2	2.43154	0.105751	0.123243	0.858066	0.390856	0.800455	COX7B2	0.0966632	FALSE
ETV1	27.7414	-0.117893	0.137388	-0.858102	0.390836	0.800455	ETV1	0.0966632	FALSE
RDH13	22.4666	-0.0552482	0.0644055	-0.857817	0.390993	0.800528	RDH13	0.0966233	FALSE
NIFK-AS1	28.6203	-0.0483217	0.0563269	-0.857879	0.390959	0.800528	NIFK-AS1	0.0966233	FALSE
IPO7	70.0198	-0.0580108	0.0676602	-0.857384	0.391232	0.800608	IPO7	0.0965802	FALSE
SNX13	120.862	-0.0482718	0.0562954	-0.857474	0.391183	0.800608	SNX13	0.0965802	FALSE
MANBA	34.442	-0.0733273	0.0855248	-0.85738	0.391235	0.800608	MANBA	0.0965802	FALSE
PCDHB11	2.59187	0.0970882	0.113234	0.857409	0.391219	0.800608	PCDHB11	0.0965802	FALSE
ALDH1L1	3.86832	-0.104036	0.121413	-0.856873	0.391515	0.800656	ALDH1L1	0.0965539	FALSE
ROBO3	20.6913	0.0567001	0.0661489	0.857159	0.391357	0.800656	ROBO3	0.0965539	FALSE
GZMA	2.12193	0.12134	0.141599	0.856928	0.391484	0.800656	GZMA	0.0965539	FALSE
ERP44	89.0736	-0.0353457	0.0412752	-0.856343	0.391808	0.800656	ERP44	0.0965539	FALSE
TOR1B	18.3783	0.0468203	0.0546474	0.85677	0.391572	0.800656	TOR1B	0.0965539	FALSE
SMAD1-AS2	6.53692	0.106503	0.124256	0.857127	0.391375	0.800656	SMAD1-AS2	0.0965539	FALSE
ZNF211	11.7362	-0.0502646	0.0586613	-0.856862	0.391521	0.800656	ZNF211	0.0965539	FALSE
NDUFB9	67.928	-0.0777502	0.0908009	-0.856271	0.391848	0.800656	NDUFB9	0.0965539	FALSE
APOOL	31.4925	-0.0535524	0.0625393	-0.856301	0.391832	0.800656	APOOL	0.0965539	FALSE
DYNLRB1	34.9091	-0.0481872	0.0562781	-0.856233	0.391869	0.800656	DYNLRB1	0.0965539	FALSE
YPEL3	25.4045	0.090766	0.106017	0.856146	0.391917	0.800656	YPEL3	0.0965539	FALSE
ZP3	6.63791	0.0872079	0.1018	0.856658	0.391634	0.800656	ZP3	0.0965539	FALSE
DOCK9-AS1	14.2218	-0.103919	0.121356	-0.856313	0.391824	0.800656	DOCK9-AS1	0.0965539	FALSE
ATOX1	27.6653	-0.0429843	0.0502273	-0.855797	0.39211	0.800844	ATOX1	0.0964522	FALSE
A1BG-AS1	1.90304	0.122537	0.143182	0.855816	0.3921	0.800844	A1BG-AS1	0.0964522	FALSE
SLC12A1	9.5092	-0.0869128	0.101619	-0.855284	0.392394	0.800919	SLC12A1	0.0964116	FALSE
NBEA	209.289	-0.0771113	0.0901346	-0.855513	0.392267	0.800919	NBEA	0.0964116	FALSE
LRRN2	35.7126	-0.0591443	0.0691526	-0.855272	0.3924	0.800919	LRRN2	0.0964116	FALSE
JAG2	53.1026	-0.0517306	0.0604781	-0.855362	0.392351	0.800919	JAG2	0.0964116	FALSE
HSH2D	3.35559	-0.0940925	0.110011	-0.8553	0.392385	0.800919	HSH2D	0.0964116	FALSE
UBE2B	98.4166	-0.0544459	0.0637707	-0.853776	0.393229	0.800998	UBE2B	0.0963684	FALSE
EPB41L4B	3.95195	-0.108426	0.126901	-0.854411	0.392878	0.800998	EPB41L4B	0.0963684	FALSE
KDELR3	7.21072	0.0715347	0.083781	0.85383	0.393199	0.800998	KDELR3	0.0963684	FALSE
CTRB1	1.87353	0.118034	0.138187	0.854162	0.393015	0.800998	CTRB1	0.0963684	FALSE
TBC1D21	2.29536	-0.143796	0.168164	-0.855092	0.3925	0.800998	TBC1D21	0.0963684	FALSE
CPT1C	7.15143	0.070648	0.0826429	0.854859	0.392629	0.800998	CPT1C	0.0963684	FALSE
CENPL	5.96615	0.0759818	0.0889988	0.85374	0.393249	0.800998	CENPL	0.0963684	FALSE
ZBTB32	3.24016	0.0874417	0.102415	0.853794	0.393219	0.800998	ZBTB32	0.0963684	FALSE
KIF20B	13.6046	-0.058054	0.0679524	-0.854332	0.392921	0.800998	KIF20B	0.0963684	FALSE
C1orf52	36.4242	0.0446104	0.0521939	0.854705	0.392715	0.800998	C1orf52	0.0963684	FALSE
KAT6B	142.121	-0.059887	0.070108	-0.85421	0.392988	0.800998	KAT6B	0.0963684	FALSE
YPEL5	22.3093	0.0554949	0.0649188	0.854835	0.392643	0.800998	YPEL5	0.0963684	FALSE
STX2	55.2449	0.0507773	0.0594393	0.854271	0.392955	0.800998	STX2	0.0963684	FALSE
SAMD7	1.93105	0.120278	0.140884	0.853737	0.39325	0.800998	SAMD7	0.0963684	FALSE
GNRH1	8.32843	-0.0522676	0.0611869	-0.854228	0.392979	0.800998	GNRH1	0.0963684	FALSE
ITLN1	9.18833	-0.193576	0.226497	-0.854651	0.392745	0.800998	ITLN1	0.0963684	FALSE
TMEM214	13.9496	-0.0524624	0.0614575	-0.853636	0.393306	0.801009	TMEM214	0.0963626	FALSE
LINC01023	3.00692	0.0973924	0.11411	0.853498	0.393383	0.801026	LINC01023	0.0963535	FALSE
TFB2M	12.4234	-0.059077	0.0692894	-0.852613	0.393874	0.801026	TFB2M	0.0963535	FALSE
NDUFB6	35.7344	-0.0656567	0.0770181	-0.852483	0.393946	0.801026	NDUFB6	0.0963535	FALSE
BMPER	10.1594	-0.10819	0.126774	-0.853411	0.393431	0.801026	BMPER	0.0963535	FALSE
BRD9	56.2776	-0.0466687	0.0546939	-0.853271	0.393509	0.801026	BRD9	0.0963535	FALSE
SFRP5	1.61943	0.137007	0.160572	0.853244	0.393524	0.801026	SFRP5	0.0963535	FALSE
ESCO2	3.11992	-0.114216	0.133928	-0.852821	0.393758	0.801026	ESCO2	0.0963535	FALSE
RPUSD4	14.2423	-0.0531489	0.062352	-0.852401	0.393991	0.801026	RPUSD4	0.0963535	FALSE
ANAPC5	107.871	-0.0309586	0.0362986	-0.852886	0.393722	0.801026	ANAPC5	0.0963535	FALSE
IFRD2	14.4187	-0.0780499	0.0914955	-0.853047	0.393633	0.801026	IFRD2	0.0963535	FALSE
ERN1	61.3985	-0.0780753	0.0915984	-0.852365	0.394011	0.801026	ERN1	0.0963535	FALSE
CUL7	7.72027	-0.0568838	0.0667382	-0.852342	0.394024	0.801026	CUL7	0.0963535	FALSE
CYP2S1	1.78168	0.122191	0.143325	0.852548	0.39391	0.801026	CYP2S1	0.0963535	FALSE
TYK2	36.5169	0.0383522	0.0449698	0.852844	0.393746	0.801026	TYK2	0.0963535	FALSE
CEP170	154.708	-0.0423755	0.0497231	-0.852231	0.394086	0.801048	CEP170	0.0963417	FALSE
KATNAL1	49.7439	-0.0658635	0.0773201	-0.851829	0.394309	0.801192	KATNAL1	0.0962636	FALSE
RRAGA	12.8332	-0.0749095	0.0879248	-0.851972	0.39423	0.801192	RRAGA	0.0962636	FALSE
ACVR2B-AS1	1.6099	0.134443	0.157825	0.851852	0.394296	0.801192	ACVR2B-AS1	0.0962636	FALSE
EXOSC2	9.70097	0.0538489	0.0632249	0.851705	0.394378	0.801229	EXOSC2	0.0962434	FALSE
RIMS2	7.03978	0.100124	0.117599	0.851402	0.394546	0.801365	RIMS2	0.0961697	FALSE
MSLNL	1.58164	0.140068	0.164501	0.851473	0.394506	0.801365	MSLNL	0.0961697	FALSE
RFC1	65.9854	-0.0322137	0.0378409	-0.851292	0.394607	0.801385	RFC1	0.0961586	FALSE
CSNK2A2	44.9872	-0.0334628	0.0393306	-0.850807	0.394877	0.801435	CSNK2A2	0.0961316	FALSE
TMPRSS12	6.89098	-0.118669	0.139425	-0.85113	0.394697	0.801435	TMPRSS12	0.0961316	FALSE
CMTR2	14.3964	0.0546791	0.0642598	0.850907	0.394821	0.801435	CMTR2	0.0961316	FALSE
LEKR1	5.37599	-0.08468	0.0995309	-0.850792	0.394885	0.801435	LEKR1	0.0961316	FALSE
MEGF10	1.9683	0.117818	0.138468	0.850865	0.394844	0.801435	MEGF10	0.0961316	FALSE
SIGLEC1	3.51645	0.11739	0.137996	0.850681	0.394946	0.801457	SIGLEC1	0.09612	FALSE
R3HDM1	198.836	0.0420299	0.0494127	0.850588	0.394998	0.801458	R3HDM1	0.096119	FALSE
PPP1R10	73.465	-0.0474446	0.0558372	-0.849696	0.395494	0.801539	PPP1R10	0.0960755	FALSE
PRELID2	101.385	-0.0755414	0.0888496	-0.850216	0.395205	0.801539	PRELID2	0.0960755	FALSE
CLEC2B	32.4939	0.0785668	0.0924386	0.849936	0.395361	0.801539	CLEC2B	0.0960755	FALSE
CLEC4A	4.42389	0.0813285	0.0957079	0.849757	0.39546	0.801539	CLEC4A	0.0960755	FALSE
KITLG	165.517	0.0841309	0.0989434	0.850293	0.395162	0.801539	KITLG	0.0960755	FALSE
CCDC40	9.34602	0.0727032	0.0855565	0.849768	0.395454	0.801539	CCDC40	0.0960755	FALSE
TMEM232	11.6901	-0.0828007	0.0974224	-0.849914	0.395373	0.801539	TMEM232	0.0960755	FALSE
RGPD2	7.0655	-0.121397	0.142811	-0.850057	0.395293	0.801539	RGPD2	0.0960755	FALSE
RRN3	35.9653	-0.0390077	0.0458799	-0.850212	0.395207	0.801539	RRN3	0.0960755	FALSE
WNT9B	16.0222	-0.111053	0.130713	-0.849597	0.395549	0.801548	WNT9B	0.0960706	FALSE
CYP20A1	92.8719	-0.0301884	0.0355496	-0.849191	0.395775	0.801615	CYP20A1	0.0960341	FALSE
ZNF658	11.8764	0.072665	0.0855873	0.849016	0.395872	0.801615	ZNF658	0.0960341	FALSE
BRSK1	7.25165	0.0775771	0.0913398	0.849324	0.395701	0.801615	BRSK1	0.0960341	FALSE
COL24A1	7.4188	-0.0793912	0.0934822	-0.849265	0.395734	0.801615	COL24A1	0.0960341	FALSE
TM4SF19-AS1	3.31925	-0.086799	0.102238	-0.84899	0.395887	0.801615	TM4SF19-AS1	0.0960341	FALSE
ZNF81	44.1697	0.0460076	0.0541814	0.84914	0.395803	0.801615	ZNF81	0.0960341	FALSE
SBK1	2.25029	0.117184	0.13806	0.848794	0.395996	0.801727	SBK1	0.0959735	FALSE
ARMCX5	6.25702	0.0600099	0.0707073	0.848708	0.396044	0.801727	ARMCX5	0.0959735	FALSE
DHRS4-AS1	18.168	-0.054691	0.0644496	-0.848586	0.396112	0.801762	DHRS4-AS1	0.0959545	FALSE
B3GALT4	12.4964	-0.0595662	0.0702025	-0.848492	0.396164	0.801765	B3GALT4	0.0959529	FALSE
HTRA4	2.44373	-0.100122	0.118023	-0.848319	0.39626	0.801857	HTRA4	0.0959028	FALSE
PROX2	2.83293	0.088428	0.104303	0.8478	0.396549	0.80201	PROX2	0.0958203	FALSE
UBFD1	12.4448	-0.0550528	0.0649555	-0.847546	0.396691	0.80201	UBFD1	0.0958203	FALSE
ZNF407	290.102	-0.0480477	0.0566601	-0.847999	0.396438	0.80201	ZNF407	0.0958203	FALSE
TBCD	493.522	-0.0703368	0.0829776	-0.84766	0.396627	0.80201	TBCD	0.0958203	FALSE
MFSD1	23.4979	-0.0634698	0.0748718	-0.847713	0.396598	0.80201	MFSD1	0.0958203	FALSE
COPB2	53.2401	-0.037817	0.0446178	-0.847576	0.396674	0.80201	COPB2	0.0958203	FALSE
A2ML1	3.47517	-0.0826076	0.0974312	-0.847855	0.396519	0.80201	A2ML1	0.0958203	FALSE
DDHD2	51.0792	-0.0344924	0.0407059	-0.847356	0.396796	0.802121	DDHD2	0.0957602	FALSE
CDCA4	6.23621	0.0699376	0.0825606	0.847107	0.396936	0.802209	CDCA4	0.0957127	FALSE
WNT8B	1.65939	0.131977	0.155799	0.847096	0.396941	0.802209	WNT8B	0.0957127	FALSE
VNN2	2.12246	0.11335	0.133897	0.846542	0.39725	0.80273	VNN2	0.0954306	FALSE
ADH4	4.27174	-0.107162	0.126614	-0.846368	0.397348	0.802824	ADH4	0.0953796	FALSE
ZBTB11-AS1	5.70471	-0.0654455	0.0773422	-0.846181	0.397452	0.80291	ZBTB11-AS1	0.0953332	FALSE
SECISBP2	175.992	-0.0423711	0.0500775	-0.846109	0.397492	0.80291	SECISBP2	0.0953332	FALSE
LAP3	101.059	0.0619924	0.0732768	0.846003	0.397551	0.802927	LAP3	0.0953238	FALSE
C8orf76	17.183	0.0438362	0.0518216	0.845907	0.397605	0.802933	C8orf76	0.0953209	FALSE
PROSER1	25.7396	-0.0378503	0.0447549	-0.845725	0.397706	0.802959	PROSER1	0.0953065	FALSE
INPP5E	12.9327	0.0552764	0.0653616	0.845701	0.397719	0.802959	INPP5E	0.0953065	FALSE
SCGB1A1	1.93726	0.115306	0.136381	0.845469	0.397849	0.803016	SCGB1A1	0.0952758	FALSE
LINC00698	2.48337	0.130397	0.154218	0.845538	0.39781	0.803016	LINC00698	0.0952758	FALSE
UBXN10	1.56771	0.140042	0.165667	0.845321	0.397932	0.803066	UBXN10	0.0952486	FALSE
RPL15	74.3078	-0.0948431	0.112222	-0.845135	0.398035	0.803066	RPL15	0.0952486	FALSE
PVALB	1.51122	0.140386	0.166126	0.84506	0.398077	0.803066	PVALB	0.0952486	FALSE
LMO7	39.226	-0.0806909	0.0954748	-0.845154	0.398025	0.803066	LMO7	0.0952486	FALSE
TTC34	2.89445	0.0929894	0.110106	0.844547	0.398364	0.803331	TTC34	0.0951055	FALSE
ZYX	28.0733	-0.0719626	0.0852096	-0.844537	0.39837	0.803331	ZYX	0.0951055	FALSE
PEX11G	3.76506	-0.0824118	0.0976361	-0.844071	0.398629	0.803331	PEX11G	0.0951055	FALSE
AKAP12	191.212	-0.137198	0.162557	-0.843998	0.398671	0.803331	AKAP12	0.0951055	FALSE
WSCD1	22.6542	0.0660085	0.0782282	0.843795	0.398784	0.803331	WSCD1	0.0951055	FALSE
STT3B	92.3717	-0.0494614	0.0586171	-0.843805	0.398778	0.803331	STT3B	0.0951055	FALSE
CHFR	89.7922	-0.0340804	0.0403856	-0.843876	0.398739	0.803331	CHFR	0.0951055	FALSE
CNGB3	6.82088	0.0993766	0.117727	0.844129	0.398597	0.803331	CNGB3	0.0951055	FALSE
FAM210A	37.4708	-0.0796842	0.0944342	-0.843807	0.398777	0.803331	FAM210A	0.0951055	FALSE
EDN1	33.102	-0.108965	0.129112	-0.843961	0.398691	0.803331	EDN1	0.0951055	FALSE
RASGRP4	2.16011	0.105477	0.124913	0.844398	0.398447	0.803331	RASGRP4	0.0951055	FALSE
GRXCR2	3.3877	-0.147999	0.17541	-0.843733	0.398819	0.803331	GRXCR2	0.0951055	FALSE
KLHDC4	28.4232	-0.0506703	0.0600666	-0.843568	0.398911	0.803414	KLHDC4	0.0950606	FALSE
CYB561D1	12.2783	0.0609612	0.0722847	0.843349	0.399033	0.803558	CYB561D1	0.0949826	FALSE
KLHL31	11.3207	0.107859	0.127924	0.843153	0.399143	0.803677	KLHL31	0.0949183	FALSE
SLC19A1	4.18511	0.0977602	0.115965	0.843012	0.399222	0.803733	SLC19A1	0.0948881	FALSE
CCDC30	25.3744	-0.0474682	0.0564262	-0.841244	0.400211	0.803793	CCDC30	0.0948557	FALSE
LINC00658	1.94965	0.11727	0.139274	0.842012	0.399781	0.803793	LINC00658	0.0948557	FALSE
MAPKBP1	37.7127	0.0412523	0.0489613	0.84255	0.39948	0.803793	MAPKBP1	0.0948557	FALSE
MSRA	177.286	-0.0432365	0.0514079	-0.841048	0.400321	0.803793	MSRA	0.0948557	FALSE
AHR	74.3669	0.0647655	0.0769281	0.841897	0.399846	0.803793	AHR	0.0948557	FALSE
RPS9	82.7959	-0.0988547	0.117454	-0.841647	0.399985	0.803793	RPS9	0.0948557	FALSE
ALX4	2.70364	0.0981845	0.116761	0.840902	0.400403	0.803793	ALX4	0.0948557	FALSE
LAMTOR1	27.0513	-0.0505442	0.0601096	-0.840869	0.400421	0.803793	LAMTOR1	0.0948557	FALSE
CD274	5.70475	0.0875166	0.104042	0.841165	0.400255	0.803793	CD274	0.0948557	FALSE
HCG22	1.50158	0.145501	0.172785	0.842089	0.399738	0.803793	HCG22	0.0948557	FALSE
RASD2	1.81264	0.12559	0.149349	0.840921	0.400392	0.803793	RASD2	0.0948557	FALSE
ODF3L2	3.56049	0.0845603	0.100409	0.842161	0.399698	0.803793	ODF3L2	0.0948557	FALSE
BRAF	341.208	-0.0475621	0.0564854	-0.842025	0.399774	0.803793	BRAF	0.0948557	FALSE
CTSL	42.6044	0.0940916	0.111828	0.841398	0.400125	0.803793	CTSL	0.0948557	FALSE
FCRL6	1.79519	0.124055	0.147365	0.841817	0.399891	0.803793	FCRL6	0.0948557	FALSE
ARHGAP18	142.987	-0.0812628	0.0964502	-0.842536	0.399488	0.803793	ARHGAP18	0.0948557	FALSE
ENC1	12.1074	-0.0967683	0.114911	-0.842117	0.399723	0.803793	ENC1	0.0948557	FALSE
CACYBP	20.237	-0.0630966	0.0750032	-0.841252	0.400207	0.803793	CACYBP	0.0948557	FALSE
TMEM248	44.2322	-0.0337866	0.0401389	-0.841741	0.399933	0.803793	TMEM248	0.0948557	FALSE
ALLC	1.88799	0.119701	0.142186	0.841861	0.399866	0.803793	ALLC	0.0948557	FALSE
IL1RAPL1	44.6634	-0.109155	0.129533	-0.84268	0.399407	0.803793	IL1RAPL1	0.0948557	FALSE
SNRPC	17.503	-0.067017	0.0795696	-0.842245	0.399651	0.803793	SNRPC	0.0948557	FALSE
OSBPL1A	236.795	-0.0567161	0.0673953	-0.841544	0.400043	0.803793	OSBPL1A	0.0948557	FALSE
MYLK	15.6762	-0.07573	0.0901605	-0.839947	0.400938	0.804626	MYLK	0.094406	FALSE
CTC1	25.8338	-0.0442434	0.0526737	-0.839952	0.400935	0.804626	CTC1	0.094406	FALSE
KCNAB1-AS2	1.56552	0.135988	0.161969	0.839591	0.401138	0.804822	KCNAB1-AS2	0.0943003	FALSE
PPME1	57.251	0.0382951	0.0456085	0.839648	0.401106	0.804822	PPME1	0.0943003	FALSE
LYPLAL1	69.2965	-0.0777635	0.0926755	-0.839094	0.401417	0.804902	LYPLAL1	0.0942572	FALSE
HTATSF1	11.6047	-0.0730396	0.0870477	-0.839076	0.401427	0.804902	HTATSF1	0.0942572	FALSE
EIF4G2	110.845	-0.0679268	0.0809212	-0.839419	0.401234	0.804902	EIF4G2	0.0942572	FALSE
LINC00507	1.55862	0.138109	0.164555	0.839286	0.401309	0.804902	LINC00507	0.0942572	FALSE
ACSBG1	2.73858	0.0980462	0.116852	0.839066	0.401432	0.804902	ACSBG1	0.0942572	FALSE
CREBRF	69.8758	-0.06239	0.0743853	-0.838741	0.401615	0.805166	CREBRF	0.0941147	FALSE
CD2BP2	13.61	0.0562016	0.0670252	0.838515	0.401742	0.805315	CD2BP2	0.094034	FALSE
RPL7A	77.3399	-0.0926832	0.110544	-0.838426	0.401791	0.805315	RPL7A	0.094034	FALSE
ZNF732	4.76	0.102554	0.122374	0.838033	0.402012	0.805431	ZNF732	0.0939715	FALSE
PARP8	46.4766	0.0779277	0.0929969	0.83796	0.402053	0.805431	PARP8	0.0939715	FALSE
FRK	4.47446	0.10613	0.126632	0.838098	0.401975	0.805431	FRK	0.0939715	FALSE
MB	415.604	-0.12473	0.148807	-0.838197	0.40192	0.805431	MB	0.0939715	FALSE
WDR48	46	-0.0427539	0.0510327	-0.837775	0.402157	0.805538	WDR48	0.0939142	FALSE
ZMYND11	172.703	-0.041973	0.0501078	-0.837655	0.402225	0.805571	ZMYND11	0.0938963	FALSE
SHC3	4.16115	-0.0846711	0.101097	-0.837523	0.402299	0.805617	SHC3	0.0938715	FALSE
PPP1R3G	2.24468	-0.104803	0.125158	-0.837362	0.402389	0.805696	PPP1R3G	0.093829	FALSE
ZNF768	4.73198	0.0784573	0.0937235	0.837115	0.402528	0.805872	ZNF768	0.0937339	FALSE
WDR70	224.112	-0.0385268	0.0460406	-0.836802	0.402704	0.806041	WDR70	0.0936428	FALSE
GLIS3-AS1	1.58913	0.132745	0.158672	0.836602	0.402817	0.806041	GLIS3-AS1	0.0936428	FALSE
MAP3K11	56.1968	-0.040419	0.0483106	-0.836648	0.40279	0.806041	MAP3K11	0.0936428	FALSE
UNC93B1	7.28089	-0.0715156	0.085471	-0.836724	0.402748	0.806041	UNC93B1	0.0936428	FALSE
HCG27	11.8294	0.0625078	0.0747345	0.836399	0.402931	0.806092	HCG27	0.0936152	FALSE
WDR54	7.5636	0.0643549	0.0769451	0.836375	0.402944	0.806092	WDR54	0.0936152	FALSE
C5orf15	23.3115	-0.0541194	0.064717	-0.836247	0.403016	0.806104	C5orf15	0.0936087	FALSE
DNAJC13	79.3339	-0.0395828	0.0473427	-0.836092	0.403103	0.806104	DNAJC13	0.0936087	FALSE
MATN4	1.89723	0.122485	0.146486	0.836152	0.40307	0.806104	MATN4	0.0936087	FALSE
MDC1-AS1	7.98797	0.0711325	0.0850894	0.835974	0.40317	0.806135	MDC1-AS1	0.093592	FALSE
MAB21L2	1.63167	0.13152	0.157598	0.834527	0.403984	0.806227	MAB21L2	0.0935426	FALSE
UBAP1	78.0547	-0.0479333	0.057557	-0.832797	0.404959	0.806227	UBAP1	0.0935426	FALSE
ZNF718	75.0777	-0.0382844	0.0458843	-0.834367	0.404074	0.806227	ZNF718	0.0935426	FALSE
DCUN1D5	28.8195	-0.0377455	0.0452313	-0.8345	0.404	0.806227	DCUN1D5	0.0935426	FALSE
S1PR3	3.02908	-0.100724	0.12093	-0.832912	0.404894	0.806227	S1PR3	0.0935426	FALSE
CD80	2.96124	0.100406	0.12042	0.833795	0.404396	0.806227	CD80	0.0935426	FALSE
FKBP6	2.47933	0.109364	0.131005	0.834809	0.403825	0.806227	FKBP6	0.0935426	FALSE
SYTL4	33.9312	-0.0478371	0.0574004	-0.833394	0.404623	0.806227	SYTL4	0.0935426	FALSE
EREG	1.98197	0.128627	0.154002	0.835231	0.403588	0.806227	EREG	0.0935426	FALSE
CCNY	821.128	-0.062707	0.0751833	-0.834055	0.40425	0.806227	CCNY	0.0935426	FALSE
MUC17	2.07433	0.118376	0.14212	0.83293	0.404884	0.806227	MUC17	0.0935426	FALSE
KLHL9	15.6715	-0.0674575	0.0807526	-0.83536	0.403515	0.806227	KLHL9	0.0935426	FALSE
SIGIRR	42.4236	0.0423034	0.0506958	0.834456	0.404024	0.806227	SIGIRR	0.0935426	FALSE
REM2	1.69331	0.124567	0.149322	0.834218	0.404158	0.806227	REM2	0.0935426	FALSE
CDHR5	1.91646	0.113978	0.136415	0.835521	0.403425	0.806227	CDHR5	0.0935426	FALSE
RPS3A	47.7621	-0.10011	0.120033	-0.834019	0.40427	0.806227	RPS3A	0.0935426	FALSE
SLC39A8	15.3017	-0.0835348	0.100188	-0.833778	0.404406	0.806227	SLC39A8	0.0935426	FALSE
ACO1	52.3072	0.0503944	0.0604866	0.83315	0.40476	0.806227	ACO1	0.0935426	FALSE
EFCAB6-AS1	1.87421	0.122434	0.147029	0.832722	0.405001	0.806227	EFCAB6-AS1	0.0935426	FALSE
PRX	6.76303	0.0951158	0.113921	0.834926	0.403759	0.806227	PRX	0.0935426	FALSE
ABCA5	28.1941	-0.0769268	0.0922664	-0.833746	0.404424	0.806227	ABCA5	0.0935426	FALSE
SMIM12	53.529	-0.0496433	0.0595545	-0.833577	0.40452	0.806227	SMIM12	0.0935426	FALSE
ARHGEF38	9.25293	0.0715727	0.085894	0.833268	0.404694	0.806227	ARHGEF38	0.0935426	FALSE
AWAT1	2.14047	0.103401	0.123851	0.834881	0.403785	0.806227	AWAT1	0.0935426	FALSE
RNF125	160.676	0.0750014	0.0898723	0.834534	0.40398	0.806227	RNF125	0.0935426	FALSE
ZNF22	15.4634	-0.0713312	0.0853995	-0.835265	0.403569	0.806227	ZNF22	0.0935426	FALSE
TAX1BP1	154.17	-0.0437568	0.0524048	-0.834978	0.40373	0.806227	TAX1BP1	0.0935426	FALSE
SYNM	16.0026	-0.0921226	0.110608	-0.832875	0.404915	0.806227	SYNM	0.0935426	FALSE
PCAT1	173.792	-0.0612025	0.0734429	-0.833335	0.404656	0.806227	PCAT1	0.0935426	FALSE
SMIM1	2.24206	0.119686	0.143675	0.83303	0.404828	0.806227	SMIM1	0.0935426	FALSE
PSMG3	7.32538	0.0722162	0.0865561	0.834329	0.404096	0.806227	PSMG3	0.0935426	FALSE
ACSM1	3.03405	0.0983163	0.117645	0.835704	0.403321	0.806227	ACSM1	0.0935426	FALSE
ARHGAP23	71.8096	-0.052702	0.0631893	-0.834033	0.404262	0.806227	ARHGAP23	0.0935426	FALSE
ZAR1L	1.58546	0.131978	0.158327	0.83358	0.404518	0.806227	ZAR1L	0.0935426	FALSE
SLC22A16	2.5708	0.123374	0.147792	0.83478	0.403842	0.806227	SLC22A16	0.0935426	FALSE
TBC1D9	197.352	0.0512499	0.0615599	0.83252	0.405115	0.806353	TBC1D9	0.0934751	FALSE
ZBTB20-AS3	3.89777	0.0877259	0.105408	0.832248	0.405269	0.806557	ZBTB20-AS3	0.0933651	FALSE
RRAD	15.4548	0.114599	0.137894	0.83107	0.405934	0.806939	RRAD	0.0931593	FALSE
ZNF10	17.4237	-0.0665691	0.0800433	-0.831663	0.405599	0.806939	ZNF10	0.0931593	FALSE
ABCA9	12.0134	0.100889	0.121367	0.831273	0.405819	0.806939	ABCA9	0.0931593	FALSE
VAMP8	5.8699	0.0907755	0.109236	0.831003	0.405972	0.806939	VAMP8	0.0931593	FALSE
RMND5B	32.5155	-0.0416134	0.050041	-0.831586	0.405643	0.806939	RMND5B	0.0931593	FALSE
HBM	1.72206	0.130482	0.156911	0.831567	0.405653	0.806939	HBM	0.0931593	FALSE
METTL3	31.1463	-0.0359838	0.0433011	-0.831013	0.405966	0.806939	METTL3	0.0931593	FALSE
ZSCAN10	1.53291	0.137338	0.165205	0.831319	0.405793	0.806939	ZSCAN10	0.0931593	FALSE
PIGO	6.37767	-0.0595698	0.0716592	-0.831293	0.405808	0.806939	PIGO	0.0931593	FALSE
THOC5	14.9309	-0.0416098	0.0500509	-0.83135	0.405776	0.806939	THOC5	0.0931593	FALSE
TMEM160	11.0297	-0.0714201	0.0859687	-0.830769	0.406104	0.8071	TMEM160	0.0930724	FALSE
AKT2	31.6649	0.0404205	0.0486818	0.830299	0.40637	0.807233	AKT2	0.0930012	FALSE
SLC22A3	2.89912	0.114702	0.138222	0.829838	0.40663	0.807233	SLC22A3	0.0930012	FALSE
SHANK2	13.8096	-0.0953363	0.114879	-0.829883	0.406605	0.807233	SHANK2	0.0930012	FALSE
CBLC	2.04194	0.111983	0.134912	0.830046	0.406513	0.807233	CBLC	0.0930012	FALSE
ALDH1A3	3.98587	0.0943766	0.113672	0.830252	0.406396	0.807233	ALDH1A3	0.0930012	FALSE
CENPF	10.5678	-0.104361	0.125673	-0.830418	0.406302	0.807233	CENPF	0.0930012	FALSE
BOK	9.91058	-0.0591481	0.0712754	-0.829853	0.406622	0.807233	BOK	0.0930012	FALSE
TMTC1	1356.75	-0.0767412	0.092403	-0.830505	0.406253	0.807233	TMTC1	0.0930012	FALSE
TARBP2	5.25041	-0.0697535	0.0840486	-0.829919	0.406584	0.807233	TARBP2	0.0930012	FALSE
TET2-AS1	2.52778	0.0964062	0.116241	0.829363	0.406899	0.80736	TET2-AS1	0.0929328	FALSE
SENP1	41.9083	-0.0330299	0.0398225	-0.829428	0.406862	0.80736	SENP1	0.0929328	FALSE
OSBPL8	182.502	-0.0465393	0.0560972	-0.829619	0.406754	0.80736	OSBPL8	0.0929328	FALSE
CDRT4	23.2533	0.061494	0.0741304	0.829537	0.4068	0.80736	CDRT4	0.0929328	FALSE
CCNJ	10.0844	-0.0454827	0.0548527	-0.829179	0.407003	0.807465	CCNJ	0.0928762	FALSE
ZNF596	14.6035	-0.052135	0.0629151	-0.828657	0.407299	0.807749	ZNF596	0.0927235	FALSE
KDM2A	238.164	-0.0369619	0.0446026	-0.828695	0.407277	0.807749	KDM2A	0.0927235	FALSE
PMP2	3.20514	0.103082	0.12441	0.828565	0.407351	0.807749	PMP2	0.0927235	FALSE
MED27	99.5812	-0.0366847	0.0442703	-0.828652	0.407301	0.807749	MED27	0.0927235	FALSE
GALK2	109.342	0.0395001	0.0476945	0.828191	0.407562	0.807865	GALK2	0.0926614	FALSE
COL4A2-AS1	3.21463	0.0880554	0.106322	0.828192	0.407562	0.807865	COL4A2-AS1	0.0926614	FALSE
LAT	4.82663	0.0706656	0.0853154	0.828287	0.407508	0.807865	LAT	0.0926614	FALSE
THOC6	5.04136	0.0797549	0.096326	0.827968	0.407689	0.808014	THOC6	0.092581	FALSE
HAUS7	2.38523	0.106461	0.128606	0.827807	0.40778	0.808027	HAUS7	0.0925739	FALSE
MTMR11	7.22476	0.0783732	0.0946793	0.827775	0.407798	0.808027	MTMR11	0.0925739	FALSE
PYGL	20.4908	0.0896669	0.108337	0.827666	0.40786	0.808032	PYGL	0.0925715	FALSE
SLC39A1	11.2392	-0.083178	0.100511	-0.827554	0.407923	0.808032	SLC39A1	0.0925715	FALSE
RNF7	19.0628	-0.080069	0.0967601	-0.827501	0.407953	0.808032	RNF7	0.0925715	FALSE
CCL28	3.17019	0.0886529	0.107147	0.827392	0.408015	0.808053	CCL28	0.0925601	FALSE
HIGD2B	1.54953	0.139211	0.168274	0.827289	0.408073	0.808066	HIGD2B	0.0925529	FALSE
CCDC90B	26.6836	-0.0440381	0.0532673	-0.826739	0.408385	0.808404	CCDC90B	0.0923715	FALSE
ZFAND3	669.231	-0.047635	0.0576274	-0.826604	0.408461	0.808404	ZFAND3	0.0923715	FALSE
ZNF841	8.75396	-0.0668725	0.0809023	-0.826583	0.408473	0.808404	ZNF841	0.0923715	FALSE
GPC6-AS2	1.51962	0.138325	0.167355	0.826537	0.408499	0.808404	GPC6-AS2	0.0923715	FALSE
SETX	221.155	-0.0372956	0.0451193	-0.8266	0.408464	0.808404	SETX	0.0923715	FALSE
NRIP1	103.535	0.0514684	0.0622928	0.826233	0.408672	0.808442	NRIP1	0.0923513	FALSE
ZNF197	31.2003	-0.0454404	0.0549966	-0.82624	0.408668	0.808442	ZNF197	0.0923513	FALSE
DHTKD1	22.3497	-0.048832	0.0590938	-0.826348	0.408607	0.808442	DHTKD1	0.0923513	FALSE
SLC17A1	1.73177	0.12384	0.149945	0.825899	0.408862	0.808716	SLC17A1	0.092204	FALSE
POLD1	5.8913	0.0631689	0.076525	0.825467	0.409106	0.808786	POLD1	0.0921663	FALSE
GRN	26.5225	-0.0685804	0.0830713	-0.82556	0.409053	0.808786	GRN	0.0921663	FALSE
SLC37A3	39.1154	0.0362633	0.043935	0.825385	0.409153	0.808786	SLC37A3	0.0921663	FALSE
CLEC19A	1.62582	0.13188	0.159746	0.82556	0.409054	0.808786	CLEC19A	0.0921663	FALSE
FAM219B	19.1528	0.0523063	0.0633472	0.825708	0.40897	0.808786	FAM219B	0.0921663	FALSE
DUXA	1.74089	0.124391	0.150828	0.824726	0.409527	0.809222	DUXA	0.0919322	FALSE
MFAP5	8.21866	0.107186	0.129955	0.82479	0.409491	0.809222	MFAP5	0.0919322	FALSE
TREML1	1.50706	0.136893	0.165966	0.824826	0.409471	0.809222	TREML1	0.0919322	FALSE
LEPROTL1	75.7253	0.0659044	0.079958	0.824238	0.409805	0.809341	LEPROTL1	0.0918686	FALSE
PYROXD1	27.8804	0.0425194	0.0515779	0.824372	0.409728	0.809341	PYROXD1	0.0918686	FALSE
MIDN	81.0978	-0.0676636	0.0820955	-0.824207	0.409822	0.809341	MIDN	0.0918686	FALSE
GOLGA8Q	1.75491	0.121711	0.147655	0.824292	0.409774	0.809341	GOLGA8Q	0.0918686	FALSE
LRRC37B	37.8204	0.0386726	0.0469231	0.824169	0.409843	0.809341	LRRC37B	0.0918686	FALSE
PRRT3-AS1	7.20399	-0.0570614	0.0692746	-0.823698	0.410111	0.809363	PRRT3-AS1	0.0918564	FALSE
HABP2	1.55207	0.135809	0.164843	0.823867	0.410015	0.809363	HABP2	0.0918564	FALSE
KCNH2	3.4574	-0.0890162	0.108068	-0.823702	0.410109	0.809363	KCNH2	0.0918564	FALSE
LINC00924	8.21558	-0.0909095	0.110359	-0.823764	0.410074	0.809363	LINC00924	0.0918564	FALSE
CCSAP	3.64036	-0.0783129	0.0950729	-0.823714	0.410102	0.809363	CCSAP	0.0918564	FALSE
DHX35	24.5578	-0.0513238	0.0623224	-0.823522	0.410211	0.809395	DHX35	0.0918393	FALSE
MSTN	1.61853	0.130891	0.158947	0.82349	0.41023	0.809395	MSTN	0.0918393	FALSE
CASC3	54.08	0.0310875	0.0377715	0.823041	0.410484	0.809641	CASC3	0.0917073	FALSE
MTHFSD	13.4904	0.043938	0.0533804	0.82311	0.410445	0.809641	MTHFSD	0.0917073	FALSE
MFHAS1	69.7234	-0.0549096	0.0667261	-0.82291	0.410559	0.809641	MFHAS1	0.0917073	FALSE
FPR3	3.36282	0.114983	0.13972	0.822949	0.410537	0.809641	FPR3	0.0917073	FALSE
CGREF1	1.89166	0.114211	0.138805	0.822819	0.410611	0.809643	CGREF1	0.0917067	FALSE
KRCC1	49.8296	-0.0453207	0.0550868	-0.822715	0.41067	0.809658	KRCC1	0.0916983	FALSE
SNAPC4	12.6881	0.0451962	0.0549601	0.822346	0.41088	0.809916	SNAPC4	0.09156	FALSE
ANXA7	63.3156	-0.0381889	0.0464413	-0.822305	0.410904	0.809916	ANXA7	0.09156	FALSE
SERPINE1	43.92	0.140505	0.170887	0.822213	0.410956	0.809918	SERPINE1	0.0915588	FALSE
AP3D1	50.9994	-0.0406865	0.0494933	-0.82206	0.411043	0.809927	AP3D1	0.0915542	FALSE
TMEM70	9.91033	-0.0933708	0.113586	-0.822025	0.411063	0.809927	TMEM70	0.0915542	FALSE
CLSPN	5.61939	-0.0904668	0.110092	-0.821735	0.411228	0.810033	CLSPN	0.0914971	FALSE
ITFG1	312.4	-0.0448249	0.054559	-0.821585	0.411313	0.810033	ITFG1	0.0914971	FALSE
AP3B1	240.441	-0.0350088	0.0426121	-0.82157	0.411322	0.810033	AP3B1	0.0914971	FALSE
GOLGA8O	1.89066	0.110782	0.134805	0.821792	0.411196	0.810033	GOLGA8O	0.0914971	FALSE
UBE2E3	106.577	-0.0441431	0.0537519	-0.821238	0.411511	0.810305	UBE2E3	0.0913516	FALSE
OLR1	1.70197	0.130044	0.15848	0.820571	0.411891	0.810476	OLR1	0.0912597	FALSE
CHD7	146.234	-0.0478996	0.0583771	-0.820521	0.411919	0.810476	CHD7	0.0912597	FALSE
SIRPB2	3.28729	0.105472	0.128547	0.820493	0.411935	0.810476	SIRPB2	0.0912597	FALSE
ZRANB2-AS1	17.7469	0.0810935	0.098776	0.820984	0.411656	0.810476	ZRANB2-AS1	0.0912597	FALSE
HILPDA	6.39035	0.0896569	0.109236	0.820766	0.41178	0.810476	HILPDA	0.0912597	FALSE
CCDC80	25.8035	0.115441	0.14065	0.820768	0.411778	0.810476	CCDC80	0.0912597	FALSE
PPP6R2	160.123	-0.0360541	0.0439441	-0.820455	0.411957	0.810476	PPP6R2	0.0912597	FALSE
NBAS	179.715	-0.0398735	0.0486056	-0.820348	0.412018	0.810495	NBAS	0.0912497	FALSE
RIOK3	72.9276	-0.0324803	0.0395994	-0.820222	0.41209	0.810535	RIOK3	0.0912281	FALSE
NMUR1	1.54443	0.135756	0.165578	0.819892	0.412278	0.810805	NMUR1	0.0910838	FALSE
COPS2	38.2829	-0.0444249	0.0542212	-0.819329	0.412599	0.810831	COPS2	0.0910699	FALSE
LRRN4	1.65816	0.124859	0.15233	0.819663	0.412408	0.810831	LRRN4	0.0910699	FALSE
SDF4	38.5458	-0.061878	0.0755126	-0.81944	0.412535	0.810831	SDF4	0.0910699	FALSE
TFE3	17.1633	-0.0477846	0.0583184	-0.819375	0.412573	0.810831	TFE3	0.0910699	FALSE
RUVBL2	14.24	0.0524623	0.0640286	0.819357	0.412583	0.810831	RUVBL2	0.0910699	FALSE
ZNF134	13.3469	-0.0479143	0.0584681	-0.819495	0.412504	0.810831	ZNF134	0.0910699	FALSE
ENO1	41.0191	-0.0799988	0.0976737	-0.819041	0.412763	0.810951	ENO1	0.0910053	FALSE
WFDC8	1.57377	0.136332	0.166437	0.819123	0.412716	0.810951	WFDC8	0.0910053	FALSE
FREM1	6.49438	-0.0969564	0.118421	-0.818746	0.412931	0.811181	FREM1	0.0908821	FALSE
MGLL	804.697	0.0683283	0.0835445	0.817867	0.413433	0.811554	MGLL	0.0906824	FALSE
WDR88	4.92416	-0.081882	0.100126	-0.817792	0.413476	0.811554	WDR88	0.0906824	FALSE
FN3KRP	16.0033	-0.0438757	0.0536419	-0.817936	0.413393	0.811554	FN3KRP	0.0906824	FALSE
RAB3D	12.0067	0.0544218	0.066552	0.817733	0.41351	0.811554	RAB3D	0.0906824	FALSE
TMEM88	60.1604	0.0742959	0.0908703	0.817604	0.413584	0.811554	TMEM88	0.0906824	FALSE
USP30	13.8627	-0.0481678	0.0588837	-0.818015	0.413349	0.811554	USP30	0.0906824	FALSE
ITSN2	376.04	-0.0417817	0.0511004	-0.81764	0.413563	0.811554	ITSN2	0.0906824	FALSE
ITGA4	6.86419	-0.113567	0.13884	-0.817965	0.413377	0.811554	ITGA4	0.0906824	FALSE
STMND1	1.96067	0.114827	0.140357	0.818111	0.413294	0.811554	STMND1	0.0906824	FALSE
STYK1	3.09675	0.104945	0.128373	0.817499	0.413643	0.811571	STYK1	0.0906734	FALSE
SOCS7	23.4461	-0.0405714	0.049647	-0.817196	0.413816	0.811608	SOCS7	0.0906536	FALSE
COMMD8	5.76142	-0.0810126	0.0991132	-0.817374	0.413714	0.811608	COMMD8	0.0906536	FALSE
MORC1-AS1	1.84619	0.129327	0.158241	0.817282	0.413767	0.811608	MORC1-AS1	0.0906536	FALSE
NUMA1	64.9793	-0.0331577	0.0405805	-0.817085	0.41388	0.811632	NUMA1	0.0906406	FALSE
TUBB1	3.47806	0.0922636	0.112948	0.816867	0.414004	0.811775	TUBB1	0.0905642	FALSE
TUBA1C	35.8001	0.0492342	0.0602834	0.816713	0.414093	0.811848	TUBA1C	0.0905254	FALSE
SIGLEC10	1.63924	0.127375	0.155982	0.816604	0.414155	0.811869	SIGLEC10	0.0905141	FALSE
OCIAD2	20.8257	0.0522161	0.0639555	0.816444	0.414246	0.811947	OCIAD2	0.0904725	FALSE
FAP	20.6482	-0.114173	0.139872	-0.816267	0.414348	0.812045	FAP	0.0904196	FALSE
STEAP2	3.82816	-0.093938	0.115253	-0.815056	0.41504	0.812241	STEAP2	0.0903149	FALSE
RBBP9	6.25365	0.0623475	0.0764843	0.815167	0.414977	0.812241	RBBP9	0.0903149	FALSE
SDCCAG8	217.247	-0.0407471	0.04996	-0.815595	0.414732	0.812241	SDCCAG8	0.0903149	FALSE
ELK3	390.33	-0.0517353	0.0634675	-0.815147	0.414988	0.812241	ELK3	0.0903149	FALSE
GPRASP1	5.62795	0.0696876	0.0855048	0.815014	0.415065	0.812241	GPRASP1	0.0903149	FALSE
CREB1	152.377	-0.0405927	0.0497566	-0.815825	0.4146	0.812241	CREB1	0.0903149	FALSE
C9orf85	72.3132	-0.039391	0.0482908	-0.815704	0.41467	0.812241	C9orf85	0.0903149	FALSE
SAP30	13.4933	-0.0690416	0.0846349	-0.815759	0.414638	0.812241	SAP30	0.0903149	FALSE
LCTL	2.70894	0.0946819	0.116163	0.815075	0.415029	0.812241	LCTL	0.0903149	FALSE
VNN1	1.84769	0.118705	0.145558	0.815516	0.414777	0.812241	VNN1	0.0903149	FALSE
KCNE4	3.68717	-0.0854349	0.104791	-0.815287	0.414908	0.812241	KCNE4	0.0903149	FALSE
CNST	148.687	-0.045422	0.055668	-0.815944	0.414532	0.812241	CNST	0.0903149	FALSE
VPS4B	62.2199	-0.0322942	0.0396364	-0.814761	0.415209	0.812424	VPS4B	0.0902174	FALSE
MFSD2A	1.77808	0.124064	0.152315	0.814522	0.415346	0.812591	MFSD2A	0.0901279	FALSE
PPP6R3	345.599	-0.040997	0.0503472	-0.814287	0.415481	0.812616	PPP6R3	0.0901144	FALSE
DDX39A	21.7942	0.0511095	0.0627662	0.814285	0.415482	0.812616	DDX39A	0.0901144	FALSE
PITPNA-AS1	4.01339	-0.0865311	0.106297	-0.81405	0.415616	0.812616	PITPNA-AS1	0.0901144	FALSE
AFP	1.67592	0.128887	0.158306	0.814161	0.415553	0.812616	AFP	0.0901144	FALSE
AXIN1	26.7464	-0.0406492	0.0499312	-0.814105	0.415585	0.812616	AXIN1	0.0901144	FALSE
NINJ2	75.7443	-0.0610067	0.0749576	-0.813883	0.415712	0.812703	NINJ2	0.0900681	FALSE
SLITRK6	1.56124	0.134153	0.164864	0.813721	0.415805	0.812784	SLITRK6	0.090025	FALSE
CCDC50	147.297	-0.0476192	0.058547	-0.813349	0.416018	0.8131	CCDC50	0.089856	FALSE
NCOA3	684.463	-0.0644377	0.0792452	-0.813143	0.416136	0.81323	NCOA3	0.0897865	FALSE
PPARGC1A	13.9979	-0.110975	0.136496	-0.813031	0.416201	0.813256	PPARGC1A	0.0897727	FALSE
ESPN	2.19797	0.10489	0.129045	0.812813	0.416325	0.813268	ESPN	0.0897661	FALSE
PRDM1	14.9161	-0.0822019	0.10114	-0.81275	0.416361	0.813268	PRDM1	0.0897661	FALSE
ZFP30	38.2584	-0.0396292	0.0487562	-0.812803	0.416331	0.813268	ZFP30	0.0897661	FALSE
DICER1	209.234	-0.040959	0.050404	-0.812615	0.416439	0.81332	DICER1	0.0897386	FALSE
PCED1A	15.5225	0.0526745	0.0648356	0.812433	0.416543	0.81333	PCED1A	0.0897334	FALSE
POTEH	1.56529	0.141034	0.173596	0.812426	0.416547	0.81333	POTEH	0.0897334	FALSE
CCDC34	4.3846	0.0839816	0.103408	0.812139	0.416712	0.813497	CCDC34	0.0896441	FALSE
DNAJC4	7.33486	0.0692223	0.0852389	0.812097	0.416736	0.813497	DNAJC4	0.0896441	FALSE
EIF2B2	17.9769	-0.0389993	0.0480423	-0.811771	0.416923	0.813595	EIF2B2	0.0895917	FALSE
HHLA3	5.61332	0.078499	0.0967006	0.811774	0.416921	0.813595	HHLA3	0.0895917	FALSE
KIAA0753	34.0928	-0.0382861	0.0471703	-0.811658	0.416988	0.813595	KIAA0753	0.0895917	FALSE
RAET1G	1.52319	0.134986	0.166325	0.811584	0.41703	0.813595	RAET1G	0.0895917	FALSE
KIF19	2.90248	-0.106715	0.131493	-0.811561	0.417043	0.813595	KIF19	0.0895917	FALSE
HMGN1	45.1867	-0.0600005	0.0739763	-0.811078	0.417321	0.813877	HMGN1	0.0894411	FALSE
ALG10B	8.84276	0.070108	0.0864252	0.811199	0.417251	0.813877	ALG10B	0.0894411	FALSE
TTC12	18.1116	-0.0553763	0.0682781	-0.81104	0.417343	0.813877	TTC12	0.0894411	FALSE
NUTM2E	1.81495	0.129176	0.159322	0.810783	0.417491	0.814065	NUTM2E	0.0893408	FALSE
ACTL8	2.19377	0.106477	0.131347	0.810658	0.417562	0.814105	ACTL8	0.0893197	FALSE
CYP4A22-AS1	28.6131	0.11597	0.143111	0.81035	0.417739	0.814249	CYP4A22-AS1	0.0892428	FALSE
BDH2	12.4088	-0.0518438	0.0639701	-0.810439	0.417688	0.814249	BDH2	0.0892428	FALSE
ARL13B	69.7346	-0.0425104	0.0524825	-0.809992	0.417945	0.814277	ARL13B	0.0892279	FALSE
POLR2G	10.5864	-0.0598941	0.0739465	-0.809966	0.41796	0.814277	POLR2G	0.0892279	FALSE
SLCO2A1	334.284	-0.089722	0.110761	-0.810049	0.417912	0.814277	SLCO2A1	0.0892279	FALSE
KLC2	7.31766	-0.0594795	0.0734337	-0.809976	0.417954	0.814277	KLC2	0.0892279	FALSE
ZNF679	1.77515	0.124824	0.154136	0.809832	0.418037	0.814327	ZNF679	0.0892013	FALSE
DHX33	16.8719	-0.053166	0.0656605	-0.809711	0.418106	0.814361	DHX33	0.089183	FALSE
MCFD2	33.0049	-0.048196	0.0595655	-0.809126	0.418442	0.81462	MCFD2	0.0890451	FALSE
GMCL1	23.5742	-0.0485103	0.0599539	-0.809126	0.418443	0.81462	GMCL1	0.0890451	FALSE
UBA52	48.342	-0.0817646	0.101065	-0.809032	0.418497	0.81462	UBA52	0.0890451	FALSE
PDE6D	55.1281	0.0355002	0.043875	0.809121	0.418446	0.81462	PDE6D	0.0890451	FALSE
CLEC4G	1.59266	0.132513	0.163773	0.809123	0.418444	0.81462	CLEC4G	0.0890451	FALSE
ADNP	134.443	-0.0361464	0.0446841	-0.808933	0.418554	0.814631	ADNP	0.0890393	FALSE
PSMB4	19.3158	-0.0672325	0.0831256	-0.808806	0.418627	0.814672	PSMB4	0.0890171	FALSE
NUTM1	3.25944	0.0955282	0.118137	0.80862	0.418734	0.81471	NUTM1	0.0889969	FALSE
LIMK2	141.057	-0.0504635	0.0624159	-0.808504	0.418801	0.81471	LIMK2	0.0889969	FALSE
MED11	8.0023	0.0670043	0.0828726	0.808522	0.41879	0.81471	MED11	0.0889969	FALSE
LYPD3	1.57867	0.131066	0.16216	0.808248	0.418948	0.814808	LYPD3	0.0889447	FALSE
HEY1	53.2564	-0.0684948	0.084746	-0.808237	0.418954	0.814808	HEY1	0.0889447	FALSE
AP3S2	34.1499	-0.0524532	0.064942	-0.807692	0.419268	0.815016	AP3S2	0.0888337	FALSE
VCAN	35.7657	0.119788	0.148306	0.807706	0.41926	0.815016	VCAN	0.0888337	FALSE
AIFM2	7.68069	-0.0760248	0.0941238	-0.807711	0.419257	0.815016	AIFM2	0.0888337	FALSE
USP6	4.98972	0.104341	0.129143	0.80795	0.419119	0.815016	USP6	0.0888337	FALSE
SLC38A7	11.1117	-0.0698475	0.0865418	-0.807096	0.419611	0.815071	SLC38A7	0.0888043	FALSE
POLR1C	34.2362	0.0469244	0.0581456	0.807016	0.419657	0.815071	POLR1C	0.0888043	FALSE
BAP1	9.84924	-0.0576217	0.0713902	-0.807138	0.419587	0.815071	BAP1	0.0888043	FALSE
HLTF	34.762	0.0577891	0.0715734	0.807411	0.41943	0.815071	HLTF	0.0888043	FALSE
TTF2	20.2762	-0.0480389	0.0595236	-0.807057	0.419634	0.815071	TTF2	0.0888043	FALSE
PLCD4	4.37067	0.0759399	0.0940932	0.807071	0.419626	0.815071	PLCD4	0.0888043	FALSE
WBP2	33.5201	-0.049503	0.0613225	-0.807257	0.419518	0.815071	WBP2	0.0888043	FALSE
APOL2	23.7907	0.0575582	0.0713765	0.806402	0.420011	0.815458	APOL2	0.0885985	FALSE
FLOT2	22.8672	-0.0569694	0.070645	-0.806418	0.420002	0.815458	FLOT2	0.0885985	FALSE
S100P	1.5466	0.131814	0.163444	0.806479	0.419967	0.815458	S100P	0.0885985	FALSE
GIGYF1	41.8771	-0.0370996	0.0460381	-0.805846	0.420332	0.8158	GIGYF1	0.0884162	FALSE
HIPK3	358.008	-0.0589493	0.0731502	-0.805866	0.42032	0.8158	HIPK3	0.0884162	FALSE
AP4E1	50.8581	0.0371188	0.0460641	0.805809	0.420353	0.8158	AP4E1	0.0884162	FALSE
ULK4	145.902	-0.038203	0.0474136	-0.805738	0.420394	0.8158	ULK4	0.0884162	FALSE
LST1	2.30636	0.109122	0.135486	0.805417	0.420579	0.81586	LST1	0.0883845	FALSE
FSTL5	6.4258	0.0796614	0.0989055	0.80543	0.420572	0.81586	FSTL5	0.0883845	FALSE
PTK2B	27.8496	0.0578606	0.0718308	0.805513	0.420524	0.81586	PTK2B	0.0883845	FALSE
ITGB1BP1	65.385	-0.0346206	0.0430202	-0.804752	0.420963	0.816446	ITGB1BP1	0.0880724	FALSE
BASP1	6.7909	0.0856475	0.106432	0.804713	0.420985	0.816446	BASP1	0.0880724	FALSE
MDFI	2.55925	-0.114544	0.142357	-0.804624	0.421037	0.816446	MDFI	0.0880724	FALSE
PCDHB13	3.76527	0.0728993	0.0906246	0.804409	0.421161	0.816587	PCDHB13	0.0879976	FALSE
TMEM72	1.74157	0.117372	0.145938	0.804263	0.421245	0.816651	TMEM72	0.0879637	FALSE
ZNFX1	83.124	-0.0393204	0.0489008	-0.804084	0.421349	0.816711	ZNFX1	0.0879318	FALSE
ZNF480	25.0153	0.0396743	0.0493443	0.80403	0.42138	0.816711	ZNF480	0.0879318	FALSE
LIN9	17.1856	-0.0786966	0.0979041	-0.803813	0.421505	0.816853	LIN9	0.0878559	FALSE
MIAT	6.56896	0.0943403	0.11751	0.802825	0.422076	0.816891	MIAT	0.0878359	FALSE
NOSIP	39.461	0.0318784	0.039704	0.802903	0.422031	0.816891	NOSIP	0.0878359	FALSE
PCOLCE-AS1	1.92071	0.111911	0.139347	0.803112	0.42191	0.816891	PCOLCE-AS1	0.0878359	FALSE
MDS2	4.10383	0.0795896	0.0990691	0.803374	0.421758	0.816891	MDS2	0.0878359	FALSE
ASPG	2.16916	0.115198	0.143423	0.803206	0.421856	0.816891	ASPG	0.0878359	FALSE
ADH1B	8.15725	-0.114098	0.142125	-0.802795	0.422093	0.816891	ADH1B	0.0878359	FALSE
DCAF6	130.881	-0.0616414	0.0767614	-0.803026	0.42196	0.816891	DCAF6	0.0878359	FALSE
TM2D3	39.3601	-0.0425121	0.0529493	-0.802882	0.422043	0.816891	TM2D3	0.0878359	FALSE
MAL2	2.25166	-0.100956	0.12572	-0.803019	0.421964	0.816891	MAL2	0.0878359	FALSE
BZW2	49.6079	0.0979097	0.121849	0.803533	0.421667	0.816891	BZW2	0.0878359	FALSE
ZNF648	1.5916	0.132243	0.16456	0.803612	0.421621	0.816891	ZNF648	0.0878359	FALSE
PSPC1	152.211	-0.0388101	0.0483564	-0.802584	0.422215	0.816907	PSPC1	0.0878275	FALSE
ANKRD7	3.25722	0.0902219	0.112437	0.802424	0.422308	0.816907	ANKRD7	0.0878275	FALSE
UBIAD1	10.6985	0.0530515	0.0661091	0.802484	0.422273	0.816907	UBIAD1	0.0878275	FALSE
C1orf159	25.0224	0.0404757	0.0504391	0.802468	0.422282	0.816907	C1orf159	0.0878275	FALSE
PHYHIPL	4.50873	-0.100959	0.125855	-0.802189	0.422443	0.817069	PHYHIPL	0.0877415	FALSE
COLGALT1	54.1083	-0.0534746	0.0666893	-0.801847	0.422642	0.817303	COLGALT1	0.0876169	FALSE
SI	1.85506	0.119969	0.149625	0.801801	0.422668	0.817303	SI	0.0876169	FALSE
ENPP6	4.26218	0.0938514	0.117064	0.801708	0.422722	0.817307	ENPP6	0.087615	FALSE
LINC00492	1.61441	0.131294	0.163812	0.801489	0.422848	0.817352	LINC00492	0.087591	FALSE
MCM9	82.0374	0.0339254	0.0423248	0.801548	0.422814	0.817352	MCM9	0.087591	FALSE
KLHL2	134.476	-0.0502198	0.0626806	-0.801202	0.423015	0.817473	KLHL2	0.0875265	FALSE
ZNF688	7.27608	-0.0695997	0.0868655	-0.801236	0.422995	0.817473	ZNF688	0.0875265	FALSE
C2orf16	2.12512	0.108848	0.135985	0.800437	0.423458	0.818029	C2orf16	0.0872312	FALSE
TSR1	14.8151	-0.0534806	0.0668038	-0.800563	0.423385	0.818029	TSR1	0.0872312	FALSE
ZNF579	5.16039	0.0661822	0.0826786	0.800476	0.423435	0.818029	ZNF579	0.0872312	FALSE
RGS16	10.3671	0.110123	0.137643	0.800066	0.423673	0.81818	RGS16	0.0871509	FALSE
ECI1	19.8125	-0.0670019	0.0837489	-0.800034	0.423691	0.81818	ECI1	0.0871509	FALSE
CADPS	11.3101	-0.100361	0.12542	-0.800197	0.423597	0.81818	CADPS	0.0871509	FALSE
GRIK5	2.8565	0.0950499	0.11885	0.799747	0.423857	0.818346	GRIK5	0.0870629	FALSE
DGUOK-AS1	7.86129	0.0586316	0.0733164	0.799707	0.423881	0.818346	DGUOK-AS1	0.0870629	FALSE
TLE3	14.8573	-0.0614774	0.0769731	-0.798687	0.424472	0.818481	TLE3	0.0869915	FALSE
CALN1	13.5951	-0.0608494	0.0762289	-0.798246	0.424728	0.818481	CALN1	0.0869915	FALSE
SLC16A14	30.656	-0.0573668	0.0718435	-0.798496	0.424583	0.818481	SLC16A14	0.0869915	FALSE
VPS45	69.1761	-0.0385235	0.0483059	-0.79749	0.425166	0.818481	VPS45	0.0869915	FALSE
NPTN	119.299	-0.0538977	0.0676068	-0.797223	0.425322	0.818481	NPTN	0.0869915	FALSE
MPRIP-AS1	6.94243	0.071873	0.0900661	0.798003	0.424869	0.818481	MPRIP-AS1	0.0869915	FALSE
ELOVL2	9.40768	0.102958	0.128884	0.798837	0.424385	0.818481	ELOVL2	0.0869915	FALSE
CREBBP	207.977	-0.0337318	0.0422849	-0.797727	0.425029	0.818481	CREBBP	0.0869915	FALSE
KLRD1	45.7547	0.0804204	0.100893	0.797082	0.425403	0.818481	KLRD1	0.0869915	FALSE
KCTD20	64.4691	-0.0381233	0.0478106	-0.797383	0.425229	0.818481	KCTD20	0.0869915	FALSE
EPHA1-AS1	6.69311	-0.0784146	0.0983155	-0.797582	0.425113	0.818481	EPHA1-AS1	0.0869915	FALSE
TUB	4.04176	-0.0911296	0.114265	-0.79753	0.425143	0.818481	TUB	0.0869915	FALSE
ITGAM	3.59823	0.0956156	0.119965	0.797032	0.425433	0.818481	ITGAM	0.0869915	FALSE
ARL8B	83.4182	-0.0365965	0.0459144	-0.797059	0.425417	0.818481	ARL8B	0.0869915	FALSE
CD163	9.68942	-0.125313	0.157162	-0.797352	0.425247	0.818481	CD163	0.0869915	FALSE
SLC25A33	24.6171	0.0600364	0.0753381	0.796893	0.425513	0.818481	SLC25A33	0.0869915	FALSE
S100A10	91.503	-0.0872799	0.109478	-0.797241	0.425311	0.818481	S100A10	0.0869915	FALSE
C2CD5	97.7683	-0.0477195	0.0597527	-0.798617	0.424513	0.818481	C2CD5	0.0869915	FALSE
PHKG1	9.32056	-0.0757743	0.095078	-0.79697	0.425468	0.818481	PHKG1	0.0869915	FALSE
NYX	1.7805	0.121484	0.1521	0.798715	0.424456	0.818481	NYX	0.0869915	FALSE
SRRM3	3.26819	-0.0926308	0.115882	-0.799358	0.424083	0.818481	SRRM3	0.0869915	FALSE
CREM	86.1153	-0.0801479	0.100522	-0.797319	0.425266	0.818481	CREM	0.0869915	FALSE
FANCE	4.36423	0.0676291	0.0845945	0.79945	0.42403	0.818481	FANCE	0.0869915	FALSE
DHX38	27.6211	-0.0380709	0.0477301	-0.797629	0.425086	0.818481	DHX38	0.0869915	FALSE
MFAP3	92.1928	-0.0537936	0.0675179	-0.79673	0.425608	0.818481	MFAP3	0.0869915	FALSE
SLC44A3	4.02894	-0.0878775	0.110056	-0.798481	0.424592	0.818481	SLC44A3	0.0869915	FALSE
CST3	99.2239	-0.0952721	0.11957	-0.796789	0.425574	0.818481	CST3	0.0869915	FALSE
SHBG	3.49927	0.0834592	0.104585	0.798	0.42487	0.818481	SHBG	0.0869915	FALSE
ADAMTS5	17.4308	-0.13654	0.171333	-0.796931	0.425491	0.818481	ADAMTS5	0.0869915	FALSE
ITPRIPL1	4.49356	0.0824139	0.103119	0.799211	0.424168	0.818481	ITPRIPL1	0.0869915	FALSE
PPP1R35	25.4034	0.0538468	0.0674409	0.798429	0.424622	0.818481	PPP1R35	0.0869915	FALSE
KIN	38.2932	-0.0373058	0.0468101	-0.796961	0.425474	0.818481	KIN	0.0869915	FALSE
HCFC2	53.6954	-0.03594	0.0451191	-0.796558	0.425708	0.818573	HCFC2	0.0869426	FALSE
SYNJ2BP	12.7687	0.0620528	0.0779576	0.795982	0.426043	0.819084	SYNJ2BP	0.0866715	FALSE
NEURL2	4.81424	-0.086246	0.10836	-0.795922	0.426077	0.819084	NEURL2	0.0866715	FALSE
AKR1C3	23.6165	-0.0758953	0.0953863	-0.795663	0.426228	0.819274	AKR1C3	0.0865706	FALSE
MTFP1	2.84299	0.108405	0.136297	0.795358	0.426405	0.819332	MTFP1	0.08654	FALSE
FYN	370.637	-0.0481059	0.0604784	-0.795423	0.426367	0.819332	FYN	0.08654	FALSE
GDPD5	13.4591	-0.0866877	0.109006	-0.795254	0.426465	0.819332	GDPD5	0.08654	FALSE
TRAF3IP1	25.5497	-0.0421216	0.0529623	-0.795314	0.426431	0.819332	TRAF3IP1	0.08654	FALSE
APLF	45.5158	-0.0496928	0.0625284	-0.794723	0.426775	0.81958	APLF	0.0864087	FALSE
DPYSL4	2.84781	-0.106052	0.133468	-0.794587	0.426854	0.81958	DPYSL4	0.0864087	FALSE
SPC25	118.213	-0.0805812	0.10138	-0.79484	0.426706	0.81958	SPC25	0.0864087	FALSE
KIF5B	134.206	-0.0405311	0.0510089	-0.794588	0.426853	0.81958	KIF5B	0.0864087	FALSE
NPB	1.56421	0.131125	0.165006	0.794665	0.426809	0.81958	NPB	0.0864087	FALSE
TBX15	2.33258	-0.104507	0.131556	-0.794394	0.426966	0.819696	TBX15	0.0863474	FALSE
PET100	9.16249	0.0869072	0.109435	0.794146	0.42711	0.819874	PET100	0.0862531	FALSE
PITPNM3	6.66925	-0.0777426	0.097944	-0.793745	0.427344	0.820063	PITPNM3	0.0861526	FALSE
CLDN12	13.4918	-0.0670387	0.0844537	-0.793793	0.427316	0.820063	CLDN12	0.0861526	FALSE
ESRP1	3.7677	0.103407	0.130283	0.793709	0.427365	0.820063	ESRP1	0.0861526	FALSE
GRAMD1C	29.6363	0.0456666	0.0575491	0.793524	0.427473	0.820083	GRAMD1C	0.086142	FALSE
ZFP91	18.9963	-0.079188	0.0997943	-0.793513	0.427479	0.820083	ZFP91	0.086142	FALSE
DCAF10	134.62	-0.0319545	0.0402847	-0.793216	0.427652	0.820215	DCAF10	0.0860721	FALSE
MYH10	103.92	-0.048327	0.0609186	-0.793305	0.4276	0.820215	MYH10	0.0860721	FALSE
LIAS	17.7599	0.0474707	0.059855	0.793095	0.427722	0.820251	LIAS	0.0860531	FALSE
SF3B2	48.7088	-0.0427362	0.0538928	-0.792986	0.427786	0.820262	SF3B2	0.0860475	FALSE
CEP89	42.0083	-0.0343589	0.0433328	-0.792907	0.427832	0.820262	CEP89	0.0860475	FALSE
TSGA10	10.1768	-0.0588831	0.0742827	-0.792689	0.427959	0.820307	TSGA10	0.0860235	FALSE
MTG2	33.6164	-0.0386276	0.0487281	-0.792718	0.427942	0.820307	MTG2	0.0860235	FALSE
AKAP3	2.95809	0.0925465	0.116817	0.792233	0.428225	0.820717	AKAP3	0.0858067	FALSE
ZNF446	6.04604	0.0673833	0.0850727	0.792067	0.428322	0.820803	ZNF446	0.0857611	FALSE
RAB25	1.54925	0.129587	0.16368	0.791709	0.42853	0.821033	RAB25	0.0856392	FALSE
ACTR2	158.374	-0.0391526	0.0494605	-0.791593	0.428598	0.821033	ACTR2	0.0856392	FALSE
ORAI3	7.02323	0.0685879	0.0866373	0.791667	0.428555	0.821033	ORAI3	0.0856392	FALSE
RHPN2	3.44139	0.0865602	0.109403	0.791201	0.428827	0.821216	RHPN2	0.0855427	FALSE
B4GALNT1	2.6594	0.108262	0.136829	0.791216	0.428818	0.821216	B4GALNT1	0.0855427	FALSE
ALKBH6	5.74033	0.0642172	0.0811681	0.791163	0.428849	0.821216	ALKBH6	0.0855427	FALSE
ZNF254	89.7802	-0.043327	0.0547936	-0.790731	0.429101	0.821419	ZNF254	0.0854351	FALSE
F11R	26.205	-0.0568046	0.0718295	-0.790825	0.429046	0.821419	F11R	0.0854351	FALSE
TIMM10	6.75034	0.0761064	0.0962503	0.790713	0.429111	0.821419	TIMM10	0.0854351	FALSE
ST18	3.81248	0.0993972	0.125773	0.790293	0.429357	0.821592	ST18	0.0853436	FALSE
WEE2	2.66758	-0.0874938	0.11072	-0.790229	0.429394	0.821592	WEE2	0.0853436	FALSE
TLR3	5.53805	0.0829344	0.104939	0.790312	0.429345	0.821592	TLR3	0.0853436	FALSE
PSMC1	40.8298	-0.0356855	0.04516	-0.790202	0.42941	0.821592	PSMC1	0.0853436	FALSE
EFCAB6	10.0344	-0.0725717	0.0919123	-0.789575	0.429776	0.82171	EFCAB6	0.0852814	FALSE
SAMD15	1.96731	0.106248	0.134584	0.789456	0.429846	0.82171	SAMD15	0.0852814	FALSE
PTBP2	242.376	-0.0409006	0.0518308	-0.789118	0.430043	0.82171	PTBP2	0.0852814	FALSE
MMRN2	107.861	-0.0408627	0.0517396	-0.789777	0.429658	0.82171	MMRN2	0.0852814	FALSE
LINC00678	1.64312	0.121641	0.154033	0.789705	0.4297	0.82171	LINC00678	0.0852814	FALSE
FNDC4	1.90261	0.110438	0.139916	0.789317	0.429927	0.82171	FNDC4	0.0852814	FALSE
NOL9	44.9696	-0.034763	0.0440454	-0.789254	0.429963	0.82171	NOL9	0.0852814	FALSE
ETFA	121.618	-0.0377622	0.0478504	-0.789172	0.430011	0.82171	ETFA	0.0852814	FALSE
CNFN	2.04461	0.109004	0.13805	0.789597	0.429763	0.82171	CNFN	0.0852814	FALSE
NELFB	25.421	0.0353136	0.0447315	0.789458	0.429844	0.82171	NELFB	0.0852814	FALSE
PPA1	88.9609	0.0468374	0.0593519	0.789147	0.430026	0.82171	PPA1	0.0852814	FALSE
C2orf66	1.52439	0.13148	0.166672	0.788854	0.430197	0.821751	C2orf66	0.08526	FALSE
MORC1	2.27024	0.100843	0.12784	0.788824	0.430215	0.821751	MORC1	0.08526	FALSE
ACTN1	159.305	-0.0588756	0.0746465	-0.788726	0.430272	0.821751	ACTN1	0.08526	FALSE
ARMC5	6.93371	0.0595485	0.0754966	0.788757	0.430254	0.821751	ARMC5	0.08526	FALSE
TNNI2	1.6152	0.126784	0.160783	0.788542	0.43038	0.821757	TNNI2	0.0852563	FALSE
SPICE1	27.6826	0.0413508	0.0524351	0.788609	0.430341	0.821757	SPICE1	0.0852563	FALSE
CLEC9A	6.49637	0.0821076	0.104146	0.788388	0.43047	0.821829	CLEC9A	0.0852185	FALSE
PPP1R18	22.8726	-0.044816	0.0568735	-0.787995	0.4307	0.821938	PPP1R18	0.0851609	FALSE
B3GAT2	11.8989	-0.0682428	0.086615	-0.787887	0.430763	0.821938	B3GAT2	0.0851609	FALSE
AP3M2	32.4231	-0.0493378	0.0626308	-0.787757	0.430839	0.821938	AP3M2	0.0851609	FALSE
LINC00841	7.06648	0.0945916	0.120068	0.787814	0.430806	0.821938	LINC00841	0.0851609	FALSE
RAE1	19.7095	0.0382037	0.0484727	0.78815	0.430609	0.821938	RAE1	0.0851609	FALSE
FEZ1	9.18895	-0.0700892	0.0889647	-0.787831	0.430795	0.821938	FEZ1	0.0851609	FALSE
RNASEL	8.24695	-0.0613931	0.0779563	-0.787533	0.43097	0.82209	RNASEL	0.0850808	FALSE
MARCKSL1	19.5516	0.0809619	0.102826	0.787366	0.431068	0.822177	MARCKSL1	0.0850348	FALSE
FLNA	57.1064	-0.0783451	0.0995306	-0.787146	0.431196	0.822279	FLNA	0.0849806	FALSE
KRT20	1.7348	0.119177	0.151413	0.787096	0.431226	0.822279	KRT20	0.0849806	FALSE
SDF2	22.7013	0.042489	0.0539891	0.786991	0.431287	0.822297	SDF2	0.0849712	FALSE
ZNF672	8.06163	0.0621663	0.0790312	0.786604	0.431513	0.822387	ZNF672	0.0849237	FALSE
CD68	2.89846	0.0925456	0.117659	0.786555	0.431542	0.822387	CD68	0.0849237	FALSE
SOD1	47.5663	-0.0756662	0.0962258	-0.78634	0.431668	0.822387	SOD1	0.0849237	FALSE
TSPAN9	416.465	-0.0467792	0.0594852	-0.786401	0.431632	0.822387	TSPAN9	0.0849237	FALSE
TOE1	7.09738	0.0578553	0.0735802	0.786288	0.431699	0.822387	TOE1	0.0849237	FALSE
RAP1GDS1	164.936	-0.0402834	0.0512066	-0.786683	0.431467	0.822387	RAP1GDS1	0.0849237	FALSE
TMEM87A	101.476	-0.032586	0.0414346	-0.786444	0.431608	0.822387	TMEM87A	0.0849237	FALSE
MYO1H	14.7045	0.0681363	0.0866782	0.786083	0.431819	0.822418	MYO1H	0.0849074	FALSE
DGKQ	9.60282	0.054311	0.0690894	0.786096	0.431811	0.822418	DGKQ	0.0849074	FALSE
LPXN	30.396	-0.0445944	0.0567435	-0.785895	0.431929	0.822529	LPXN	0.0848487	FALSE
MRPL27	13.2137	-0.0619652	0.0788592	-0.785771	0.432002	0.822568	MRPL27	0.0848281	FALSE
NME6	10.9271	-0.0514444	0.0655009	-0.785401	0.432219	0.822807	NME6	0.0847021	FALSE
ELOVL5	195.854	-0.0497466	0.0633513	-0.785249	0.432308	0.822807	ELOVL5	0.0847021	FALSE
FANK1	13.0035	0.0580027	0.0738918	0.784969	0.432472	0.822807	FANK1	0.0847021	FALSE
CRK	155.504	-0.0423031	0.0539059	-0.784757	0.432596	0.822807	CRK	0.0847021	FALSE
LINC00570	1.71587	0.121457	0.154734	0.784945	0.432486	0.822807	LINC00570	0.0847021	FALSE
NUFIP2	106.155	-0.0459057	0.0584902	-0.784844	0.432545	0.822807	NUFIP2	0.0847021	FALSE
R3HDM4	8.59637	0.0716204	0.0912007	0.785305	0.432275	0.822807	R3HDM4	0.0847021	FALSE
CDHR2	4.72227	0.0830762	0.105844	0.78489	0.432518	0.822807	CDHR2	0.0847021	FALSE
HDAC6	18.4941	-0.039817	0.0507143	-0.785124	0.432381	0.822807	HDAC6	0.0847021	FALSE
POLR3G	6.93578	0.065953	0.084061	0.784585	0.432697	0.8229	POLR3G	0.0846529	FALSE
LIMA1	204.226	-0.041269	0.0526115	-0.784409	0.4328	0.822997	LIMA1	0.0846015	FALSE
MRPL32	16.5144	-0.055977	0.0713867	-0.784138	0.432959	0.823031	MRPL32	0.0845839	FALSE
RNF31	14.7072	0.0507685	0.0647758	0.783758	0.433182	0.823031	RNF31	0.0845839	FALSE
ATP2C1	120.36	-0.0490703	0.0625852	-0.784056	0.433007	0.823031	ATP2C1	0.0845839	FALSE
VPS52	24.9439	-0.0340745	0.0434745	-0.783781	0.433168	0.823031	VPS52	0.0845839	FALSE
SYPL1	56.0281	-0.0475038	0.0606083	-0.783784	0.433167	0.823031	SYPL1	0.0845839	FALSE
TTC36	1.62503	0.122356	0.15607	0.783979	0.433052	0.823031	TTC36	0.0845839	FALSE
SMARCD1	21.2878	0.0387152	0.0493928	0.783822	0.433144	0.823031	SMARCD1	0.0845839	FALSE
SEC11C	14.26	-0.0496209	0.0633548	-0.783222	0.433497	0.823529	SEC11C	0.0843209	FALSE
ZNF860	2.60754	0.0882438	0.11274	0.782719	0.433792	0.823547	ZNF860	0.0843116	FALSE
TRIOBP	123.977	-0.0389607	0.049784	-0.782594	0.433866	0.823547	TRIOBP	0.0843116	FALSE
LINC00379	1.59637	0.135997	0.173835	0.782333	0.434019	0.823547	LINC00379	0.0843116	FALSE
NUP210	3.51035	0.0959407	0.122584	0.782653	0.433831	0.823547	NUP210	0.0843116	FALSE
TANK	116.83	-0.0428949	0.0548305	-0.782319	0.434027	0.823547	TANK	0.0843116	FALSE
KCNV2	3.15082	-0.0805344	0.102855	-0.782989	0.433633	0.823547	KCNV2	0.0843116	FALSE
SPPL2A	80.4005	-0.051038	0.0652362	-0.782356	0.434005	0.823547	SPPL2A	0.0843116	FALSE
DNAH7	6.46628	-0.0726866	0.0928736	-0.782641	0.433838	0.823547	DNAH7	0.0843116	FALSE
RAVER2	45.0165	-0.0587967	0.0751194	-0.782709	0.433798	0.823547	RAVER2	0.0843116	FALSE
DEPDC1	2.33606	0.116359	0.148693	0.782542	0.433896	0.823547	DEPDC1	0.0843116	FALSE
RPS6KC1	147.62	-0.0363193	0.046434	-0.78217	0.434114	0.823613	RPS6KC1	0.0842766	FALSE
KBTBD4	7.01554	-0.0613919	0.0785305	-0.781759	0.434356	0.823638	KBTBD4	0.0842636	FALSE
LOH12CR2	2.07354	0.102806	0.131496	0.781816	0.434323	0.823638	LOH12CR2	0.0842636	FALSE
MIEF2	4.34244	-0.0742447	0.0949844	-0.781652	0.434419	0.823638	MIEF2	0.0842636	FALSE
GSTM2	4.09395	0.082136	0.105098	0.781521	0.434496	0.823638	GSTM2	0.0842636	FALSE
RPS13	68.3564	-0.0773878	0.0990324	-0.781439	0.434544	0.823638	RPS13	0.0842636	FALSE
RNF182	1.70011	0.12073	0.154398	0.781937	0.434252	0.823638	RNF182	0.0842636	FALSE
GSTM3	7.22181	0.0902892	0.115519	0.781598	0.434451	0.823638	GSTM3	0.0842636	FALSE
STK38	153.777	-0.0435491	0.0557176	-0.781604	0.434447	0.823638	STK38	0.0842636	FALSE
UNC5A	2.07561	0.108062	0.138388	0.780863	0.434883	0.823909	UNC5A	0.0841206	FALSE
TNIP1	43.7067	-0.0427668	0.0547599	-0.780987	0.43481	0.823909	TNIP1	0.0841206	FALSE
LPO	1.9114	0.108448	0.138886	0.780841	0.434896	0.823909	LPO	0.0841206	FALSE
CACFD1	2.68687	0.0875537	0.112091	0.781097	0.434745	0.823909	CACFD1	0.0841206	FALSE
DPP3	6.07115	0.057846	0.0741193	0.780445	0.435129	0.824252	DPP3	0.0839401	FALSE
SLC18B1	9.31343	-0.0737012	0.0944503	-0.780317	0.435204	0.824296	SLC18B1	0.0839169	FALSE
ZNF627	19.8918	-0.0507694	0.0650906	-0.77998	0.435402	0.824534	ZNF627	0.0837913	FALSE
EPHX1	39.1316	0.0510194	0.0654157	0.779926	0.435435	0.824534	EPHX1	0.0837913	FALSE
APH1A	18.9932	-0.05928	0.0760289	-0.779704	0.435565	0.824647	APH1A	0.0837318	FALSE
EFR3A	105.887	-0.0432036	0.0554143	-0.779647	0.435599	0.824647	EFR3A	0.0837318	FALSE
KCTD1	30.7367	-0.0603364	0.0774939	-0.778595	0.436218	0.824892	KCTD1	0.0836029	FALSE
CCL16	1.99392	-0.115943	0.148925	-0.778536	0.436253	0.824892	CCL16	0.0836029	FALSE
PSKH2	1.64018	0.125607	0.161218	0.779114	0.435913	0.824892	PSKH2	0.0836029	FALSE
DDX25	2.14768	0.0968751	0.124446	0.778453	0.436302	0.824892	DDX25	0.0836029	FALSE
TMEM143	11.0582	-0.0648702	0.0833156	-0.778608	0.436211	0.824892	TMEM143	0.0836029	FALSE
FKBP1C	5.04085	-0.104918	0.134726	-0.778749	0.436128	0.824892	FKBP1C	0.0836029	FALSE
PRR13	14.0477	0.0638215	0.0819515	0.778772	0.436114	0.824892	PRR13	0.0836029	FALSE
SAMD3	6.21171	0.106883	0.137278	0.778583	0.436226	0.824892	SAMD3	0.0836029	FALSE
RBBP4	69.7647	-0.0291716	0.0374577	-0.778787	0.436105	0.824892	RBBP4	0.0836029	FALSE
LEFTY2	1.97151	-0.109863	0.141049	-0.778899	0.436039	0.824892	LEFTY2	0.0836029	FALSE
ATPAF1	31.9138	-0.0488992	0.0627539	-0.779221	0.43585	0.824892	ATPAF1	0.0836029	FALSE
MXD4	73.8547	-0.0598023	0.076868	-0.777987	0.436576	0.825213	MXD4	0.0834339	FALSE
RPS15	83.188	-0.0758805	0.0975266	-0.778049	0.43654	0.825213	RPS15	0.0834339	FALSE
NLRC5	131.562	0.0580734	0.0746767	0.777665	0.436767	0.825313	NLRC5	0.0833812	FALSE
PPM1D	115.158	-0.0416455	0.0535543	-0.777632	0.436786	0.825313	PPM1D	0.0833812	FALSE
ORAI2	21.805	-0.0591166	0.0760178	-0.777667	0.436765	0.825313	ORAI2	0.0833812	FALSE
MROH2A	1.59118	0.127804	0.164418	0.777307	0.436978	0.825423	MROH2A	0.0833235	FALSE
PPIE	10.1046	0.0569291	0.0732426	0.777268	0.437001	0.825423	PPIE	0.0833235	FALSE
PIM1	5.43055	0.0904428	0.116358	0.777282	0.436992	0.825423	PIM1	0.0833235	FALSE
SCFD1	163.796	-0.0392711	0.0505494	-0.776887	0.437226	0.825551	SCFD1	0.083256	FALSE
SHCBP1	3.32898	-0.107451	0.138297	-0.776963	0.437181	0.825551	SHCBP1	0.083256	FALSE
TRPC4	3.3613	-0.0911904	0.117366	-0.776972	0.437175	0.825551	TRPC4	0.083256	FALSE
ZNHIT2	3.2101	0.0847842	0.109202	0.776397	0.437515	0.825999	ZNHIT2	0.0830207	FALSE
DOLK	3.99596	-0.07778	0.100199	-0.776257	0.437597	0.826056	DOLK	0.0829905	FALSE
APP	720.312	-0.0474083	0.0611074	-0.77582	0.437855	0.826119	APP	0.0829572	FALSE
RWDD2A	3.5555	-0.0735228	0.0947863	-0.775669	0.437945	0.826119	RWDD2A	0.0829572	FALSE
SLC25A41	1.89209	0.115973	0.149508	0.775693	0.43793	0.826119	SLC25A41	0.0829572	FALSE
FARP1	191.109	-0.0413309	0.0532715	-0.775855	0.437834	0.826119	FARP1	0.0829572	FALSE
TLK1	152.886	-0.0367252	0.0473365	-0.775833	0.437848	0.826119	TLK1	0.0829572	FALSE
MIR4458HG	4.56241	-0.0807002	0.104014	-0.775856	0.437834	0.826119	MIR4458HG	0.0829572	FALSE
RAB18	63.5974	-0.0375937	0.0484857	-0.775356	0.438129	0.826369	RAB18	0.082826	FALSE
KLHL12	21.747	0.0334506	0.0431585	0.775065	0.438302	0.826522	KLHL12	0.0827456	FALSE
ERI1	21.7818	0.0498243	0.0642909	0.774982	0.43835	0.826522	ERI1	0.0827456	FALSE
SPRTN	31.1497	0.0398433	0.0514314	0.774688	0.438524	0.826522	SPRTN	0.0827456	FALSE
AMBRA1	156.502	-0.0309831	0.0399935	-0.774703	0.438515	0.826522	AMBRA1	0.0827456	FALSE
SRPRB	9.96378	-0.0688193	0.0888332	-0.774703	0.438515	0.826522	SRPRB	0.0827456	FALSE
NT5DC3	3.77026	-0.0882704	0.113931	-0.77477	0.438476	0.826522	NT5DC3	0.0827456	FALSE
AP4B1-AS1	9.14699	-0.0605353	0.0781575	-0.77453	0.438617	0.826599	AP4B1-AS1	0.0827051	FALSE
HCN2	2.34763	0.102325	0.132142	0.774358	0.438719	0.826692	HCN2	0.0826564	FALSE
TNNC1	262.552	-0.0994645	0.12856	-0.773683	0.439118	0.827049	TNNC1	0.0824686	FALSE
YARS2	36.9623	-0.0315512	0.0407803	-0.773687	0.439116	0.827049	YARS2	0.0824686	FALSE
RRP9	5.92956	-0.072175	0.0932672	-0.773852	0.439018	0.827049	RRP9	0.0824686	FALSE
AP1G2	13.6664	-0.0462597	0.0597837	-0.773784	0.439059	0.827049	AP1G2	0.0824686	FALSE
ZSWIM6	417.248	-0.0500199	0.0646663	-0.773507	0.439222	0.827147	ZSWIM6	0.0824173	FALSE
IRAK1BP1	30.8342	-0.0648939	0.083915	-0.773329	0.439327	0.827246	IRAK1BP1	0.0823651	FALSE
PPM1H	125.878	-0.0798177	0.103237	-0.773152	0.439432	0.827345	PPM1H	0.0823131	FALSE
TAF11	50.798	-0.0335407	0.043404	-0.772755	0.439667	0.827353	TAF11	0.082309	FALSE
ZNF584	5.85066	0.0629149	0.0814043	0.772869	0.4396	0.827353	ZNF584	0.082309	FALSE
ARPC5	53.5535	-0.0510307	0.0660209	-0.772948	0.439553	0.827353	ARPC5	0.082309	FALSE
HBA1	17.0117	0.161981	0.209623	0.772726	0.439685	0.827353	HBA1	0.082309	FALSE
ITGB6	2.306	-0.0972559	0.125865	-0.772703	0.439698	0.827353	ITGB6	0.082309	FALSE
AIP	10.1228	0.065535	0.0849074	0.771841	0.440209	0.827424	AIP	0.0822716	FALSE
GSTZ1	5.31345	0.0693346	0.089764	0.772409	0.439872	0.827424	GSTZ1	0.0822716	FALSE
LINC01004	121.857	-0.0364414	0.0472026	-0.772022	0.440101	0.827424	LINC01004	0.0822716	FALSE
DSN1	13.9743	0.0483266	0.0626406	0.771489	0.440417	0.827424	DSN1	0.0822716	FALSE
INTS10	65.5041	-0.0381924	0.0494495	-0.772352	0.439906	0.827424	INTS10	0.0822716	FALSE
HHIPL1	8.88143	-0.0611144	0.0791962	-0.771683	0.440302	0.827424	HHIPL1	0.0822716	FALSE
NCLN	17.0247	-0.0427318	0.0553528	-0.77199	0.44012	0.827424	NCLN	0.0822716	FALSE
MRPL40	10.5633	-0.069427	0.0899578	-0.771773	0.440249	0.827424	MRPL40	0.0822716	FALSE
GPAM	9.98957	-0.0832675	0.107912	-0.771622	0.440338	0.827424	GPAM	0.0822716	FALSE
GTF3C2	47.8759	-0.0303054	0.0392664	-0.77179	0.440239	0.827424	GTF3C2	0.0822716	FALSE
NSUN6	85.0091	0.0406288	0.0526588	0.771548	0.440382	0.827424	NSUN6	0.0822716	FALSE
NTM	14.1629	-0.0917528	0.118892	-0.771731	0.440274	0.827424	NTM	0.0822716	FALSE
NARF	56.9063	-0.0372123	0.0481789	-0.772379	0.43989	0.827424	NARF	0.0822716	FALSE
SIRT7	20.3506	0.0388077	0.0503379	0.770944	0.44074	0.827933	SIRT7	0.0820048	FALSE
DPY19L1	55.3553	-0.0495345	0.0642889	-0.770499	0.441004	0.828214	DPY19L1	0.0818574	FALSE
ORAI1	11.6727	0.0504559	0.0654886	0.770454	0.441031	0.828214	ORAI1	0.0818574	FALSE
SERGEF	52.2598	-0.0398164	0.051681	-0.770427	0.441047	0.828214	SERGEF	0.0818574	FALSE
ESRRB	8.02345	0.108508	0.140887	0.770181	0.441193	0.828281	ESRRB	0.0818224	FALSE
RERGL	3.03843	-0.0900839	0.117057	-0.769572	0.441554	0.828281	RERGL	0.0818224	FALSE
EXO1	3.0381	-0.0928921	0.120694	-0.769649	0.441508	0.828281	EXO1	0.0818224	FALSE
TMEM255B	58.0718	-0.0572471	0.074351	-0.769957	0.441325	0.828281	TMEM255B	0.0818224	FALSE
SLC14A1	77.4248	0.0737305	0.095767	0.769895	0.441362	0.828281	SLC14A1	0.0818224	FALSE
PURA	59.1579	0.0477761	0.0620543	0.769908	0.441354	0.828281	PURA	0.0818224	FALSE
UBXN7	56.7006	-0.0418776	0.0544046	-0.769744	0.441452	0.828281	UBXN7	0.0818224	FALSE
BCL9L	12.2481	0.0605305	0.0786356	0.76976	0.441442	0.828281	BCL9L	0.0818224	FALSE
UBC	140.924	-0.101202	0.131504	-0.769572	0.441554	0.828281	UBC	0.0818224	FALSE
ZBTB2	17.297	0.0498927	0.0648597	0.769241	0.44175	0.828551	ZBTB2	0.0816808	FALSE
SIGLEC11	2.1008	0.110652	0.143872	0.769099	0.441835	0.82861	SIGLEC11	0.0816497	FALSE
CTSO	20.3311	0.0570698	0.0742301	0.768823	0.441998	0.828785	CTSO	0.0815581	FALSE
PFDN4	12.8989	-0.0626414	0.0814831	-0.768765	0.442033	0.828785	PFDN4	0.0815581	FALSE
S1PR1	88.9844	-0.0576939	0.0751533	-0.767682	0.442676	0.829224	S1PR1	0.0813281	FALSE
RTP4	5.02491	0.085594	0.111467	0.767884	0.442556	0.829224	RTP4	0.0813281	FALSE
PMS1	62.0336	0.0369076	0.048077	0.767676	0.44268	0.829224	PMS1	0.0813281	FALSE
TULP4	144.894	-0.0401401	0.0522759	-0.767851	0.442576	0.829224	TULP4	0.0813281	FALSE
COG1	21.1388	0.0342313	0.0445594	0.768218	0.442357	0.829224	COG1	0.0813281	FALSE
TRIO	661.975	-0.0430417	0.0560326	-0.768154	0.442396	0.829224	TRIO	0.0813281	FALSE
FBXL22	3.72244	0.0925991	0.120624	0.767664	0.442687	0.829224	FBXL22	0.0813281	FALSE
LINC01160	1.5878	0.123104	0.1603	0.767957	0.442513	0.829224	LINC01160	0.0813281	FALSE
DTWD2	16.2661	-0.0783296	0.102144	-0.766851	0.44317	0.82931	DTWD2	0.0812829	FALSE
DHX57	35.9887	0.0367582	0.0479124	0.767196	0.442965	0.82931	DHX57	0.0812829	FALSE
GALNT12	1.94411	0.107744	0.14039	0.767463	0.442806	0.82931	GALNT12	0.0812829	FALSE
FBXO39	5.40661	-0.0852411	0.111224	-0.766393	0.443443	0.82931	FBXO39	0.0812829	FALSE
SQLE	11.4102	-0.067859	0.0884486	-0.767214	0.442954	0.82931	SQLE	0.0812829	FALSE
TEX36	2.69241	-0.0904139	0.117948	-0.766557	0.443345	0.82931	TEX36	0.0812829	FALSE
IL17REL	1.60727	0.124472	0.162227	0.767271	0.442921	0.82931	IL17REL	0.0812829	FALSE
DENND6A	127.622	-0.0380819	0.0496502	-0.767004	0.443079	0.82931	DENND6A	0.0812829	FALSE
MAP2K2	30.3963	-0.0360461	0.0469913	-0.76708	0.443034	0.82931	MAP2K2	0.0812829	FALSE
TUBB	51.928	-0.0848269	0.110645	-0.766658	0.443285	0.82931	TUBB	0.0812829	FALSE
RNF25	8.2997	0.0438722	0.0572374	0.766495	0.443382	0.82931	RNF25	0.0812829	FALSE
SLC6A20	1.57982	0.125032	0.163183	0.766211	0.443551	0.82931	SLC6A20	0.0812829	FALSE
SCGB1B2P	1.78426	0.106763	0.139346	0.766175	0.443572	0.82931	SCGB1B2P	0.0812829	FALSE
CTNS	19.6724	-0.0440772	0.0574704	-0.766954	0.443109	0.82931	CTNS	0.0812829	FALSE
TP53	29.0515	-0.0488744	0.063789	-0.766189	0.443564	0.82931	TP53	0.0812829	FALSE
METTL9	40.6373	-0.0335056	0.043729	-0.76621	0.443552	0.82931	METTL9	0.0812829	FALSE
SMURF2	249.277	-0.0473044	0.0617727	-0.765782	0.443806	0.829396	SMURF2	0.0812379	FALSE
PLB1	4.22031	0.0817711	0.106794	0.765692	0.443859	0.829396	PLB1	0.0812379	FALSE
HSD3B7	6.97046	0.0714073	0.093242	0.765827	0.443779	0.829396	HSD3B7	0.0812379	FALSE
TBC1D26	1.70135	0.114781	0.149912	0.765656	0.443881	0.829396	TBC1D26	0.0812379	FALSE
ERH	26.879	-0.0524753	0.0685101	-0.76595	0.443706	0.829396	ERH	0.0812379	FALSE
FIGN	12.6363	-0.0918931	0.120099	-0.765146	0.444185	0.829627	FIGN	0.0811171	FALSE
DNAJB2	9.13561	0.0667405	0.0872203	0.765195	0.444155	0.829627	DNAJB2	0.0811171	FALSE
APOE	7.49211	-0.10614	0.138743	-0.765008	0.444267	0.829627	APOE	0.0811171	FALSE
WARS2	30.6157	-0.0408317	0.0533732	-0.765022	0.444259	0.829627	WARS2	0.0811171	FALSE
SCAF8	189.824	-0.0382456	0.0499851	-0.765141	0.444188	0.829627	SCAF8	0.0811171	FALSE
KLF9	143.363	-0.0738153	0.0965154	-0.764803	0.444389	0.829757	KLF9	0.0810489	FALSE
GCSAML	2.02427	0.103754	0.135727	0.764433	0.444609	0.82978	GCSAML	0.0810372	FALSE
BTF3	45.2661	-0.0715933	0.093645	-0.764518	0.444559	0.82978	BTF3	0.0810372	FALSE
SMNDC1	37.8008	0.0433241	0.0566647	0.76457	0.444528	0.82978	SMNDC1	0.0810372	FALSE
WNT7A	1.53201	0.130243	0.17038	0.76443	0.444611	0.82978	WNT7A	0.0810372	FALSE
ZNF616	8.27794	-0.0504997	0.0661503	-0.763407	0.44522	0.83033	ZNF616	0.0807491	FALSE
LPAR2	2.15083	0.103396	0.135497	0.763092	0.445409	0.83033	LPAR2	0.0807491	FALSE
FNBP1L	337.409	-0.0521409	0.0682948	-0.763468	0.445184	0.83033	FNBP1L	0.0807491	FALSE
TCF15	74.7328	0.0738096	0.0966373	0.763779	0.444999	0.83033	TCF15	0.0807491	FALSE
RAD51C	21.3216	-0.0442532	0.0579539	-0.763592	0.44511	0.83033	RAD51C	0.0807491	FALSE
IMP3	13.7397	-0.0649841	0.0851325	-0.763329	0.445267	0.83033	IMP3	0.0807491	FALSE
CCR9	2.04876	-0.0942497	0.123508	-0.763108	0.445399	0.83033	CCR9	0.0807491	FALSE
SVOP	3.14011	0.087389	0.114525	0.763054	0.445431	0.83033	SVOP	0.0807491	FALSE
MTPAP	19.8515	-0.0435067	0.0569833	-0.763498	0.445166	0.83033	MTPAP	0.0807491	FALSE
ANKRD52	23.4332	-0.039048	0.0511733	-0.763053	0.445432	0.83033	ANKRD52	0.0807491	FALSE
F13A1	24.5036	0.1075	0.140942	0.76273	0.445625	0.830443	F13A1	0.0806904	FALSE
C4orf17	2.19536	0.112229	0.147118	0.76285	0.445553	0.830443	C4orf17	0.0806904	FALSE
DPAGT1	9.22834	-0.0491778	0.0644796	-0.762688	0.445649	0.830443	DPAGT1	0.0806904	FALSE
GZMB	1.63045	0.123212	0.16157	0.762591	0.445707	0.830452	GZMB	0.0806852	FALSE
DYDC2	1.81056	0.11276	0.14792	0.762307	0.445877	0.830474	DYDC2	0.0806739	FALSE
FBXL17	236.753	-0.0588506	0.0771834	-0.762478	0.445775	0.830474	FBXL17	0.0806739	FALSE
GGCT	12.2176	-0.0571747	0.0749962	-0.762367	0.445841	0.830474	GGCT	0.0806739	FALSE
SLFN12L	26.0337	0.106508	0.139817	0.761771	0.446197	0.830779	SLFN12L	0.0805145	FALSE
FANCG	3.47528	0.0692911	0.0909422	0.761925	0.446105	0.830779	FANCG	0.0805145	FALSE
BIRC2	48.9274	-0.0342982	0.0450244	-0.761769	0.446198	0.830779	BIRC2	0.0805145	FALSE
ZNF586	88.7146	-0.0383398	0.0503526	-0.761427	0.446402	0.830917	ZNF586	0.0804422	FALSE
TPST2	121.826	-0.0478483	0.0628442	-0.76138	0.44643	0.830917	TPST2	0.0804422	FALSE
LRRC25	1.92574	0.106549	0.139911	0.761547	0.44633	0.830917	LRRC25	0.0804422	FALSE
AIFM1	25.1559	-0.0429084	0.0563782	-0.761081	0.446609	0.831026	AIFM1	0.0803854	FALSE
IL11	1.57052	0.123367	0.162163	0.760758	0.446802	0.831026	IL11	0.0803854	FALSE
PTMS	42.5365	-0.0829807	0.109079	-0.76074	0.446812	0.831026	PTMS	0.0803854	FALSE
PABPC3	2.16239	0.103055	0.13548	0.760666	0.446857	0.831026	PABPC3	0.0803854	FALSE
SLC35B4	18.2208	-0.0447674	0.0588142	-0.761167	0.446557	0.831026	SLC35B4	0.0803854	FALSE
OLAH	1.96267	0.107168	0.140857	0.760827	0.44676	0.831026	OLAH	0.0803854	FALSE
NCKAP1	266.45	-0.0406941	0.0534857	-0.76084	0.446753	0.831026	NCKAP1	0.0803854	FALSE
TYROBP	4.29846	0.0937453	0.123305	0.760272	0.447092	0.831366	TYROBP	0.0802076	FALSE
RNF175	2.29205	0.0987767	0.129965	0.760027	0.447239	0.831443	RNF175	0.0801676	FALSE
VPS13A	143.541	-0.0459266	0.0604268	-0.760037	0.447232	0.831443	VPS13A	0.0801676	FALSE
RTN2	4.31218	0.0754109	0.0992846	0.759543	0.447528	0.831841	RTN2	0.0799599	FALSE
LINC01141	1.66064	0.120769	0.159013	0.759493	0.447558	0.831841	LINC01141	0.0799599	FALSE
PPP3CB	136.867	-0.0382149	0.0503672	-0.758726	0.448017	0.831937	PPP3CB	0.0799095	FALSE
CSMD3	6.73815	-0.0824308	0.108609	-0.758972	0.447869	0.831937	CSMD3	0.0799095	FALSE
DDX56	17.3786	0.0401397	0.0529027	0.758747	0.448004	0.831937	DDX56	0.0799095	FALSE
PRRC2A	33.4931	-0.0448198	0.0590595	-0.758893	0.447917	0.831937	PRRC2A	0.0799095	FALSE
ZFYVE16	102.228	-0.0388016	0.0511444	-0.758666	0.448052	0.831937	ZFYVE16	0.0799095	FALSE
TMEM208	14.0439	0.0562368	0.074131	0.758614	0.448084	0.831937	TMEM208	0.0799095	FALSE
ZBTB3	4.11005	0.0740459	0.0975453	0.759093	0.447797	0.831937	ZBTB3	0.0799095	FALSE
PJA2	103.741	-0.0428837	0.0564936	-0.759091	0.447798	0.831937	PJA2	0.0799095	FALSE
NWD1	5.25925	0.0716341	0.0943419	0.759303	0.447671	0.831937	NWD1	0.0799095	FALSE
MAD2L2	5.25719	0.0693839	0.0914866	0.758405	0.448208	0.831986	MAD2L2	0.0798838	FALSE
TUFM	27.0802	-0.0582638	0.0768253	-0.758394	0.448215	0.831986	TUFM	0.0798838	FALSE
CERCAM	5.08707	-0.0673394	0.0888485	-0.757913	0.448503	0.832032	CERCAM	0.07986	FALSE
SGMS2	9.73699	0.0867848	0.114502	0.757936	0.448489	0.832032	SGMS2	0.07986	FALSE
PTGR2	6.13614	-0.0908659	0.119866	-0.758061	0.448414	0.832032	PTGR2	0.07986	FALSE
DPYD-AS2	1.5382	0.124195	0.163837	0.758039	0.448428	0.832032	DPYD-AS2	0.07986	FALSE
DARS2	20.6665	-0.0424881	0.0560563	-0.757954	0.448479	0.832032	DARS2	0.07986	FALSE
UTP18	23.6277	-0.0437988	0.0578545	-0.75705	0.44902	0.832209	UTP18	0.0797675	FALSE
CLDN18	2.85322	-0.0869889	0.114886	-0.757177	0.448944	0.832209	CLDN18	0.0797675	FALSE
ZNF703	2.26301	0.0940323	0.124207	0.757064	0.449012	0.832209	ZNF703	0.0797675	FALSE
SRD5A3	19.7679	-0.0460902	0.0608503	-0.757435	0.44879	0.832209	SRD5A3	0.0797675	FALSE
GJD4	1.53069	0.12515	0.165255	0.757319	0.448859	0.832209	GJD4	0.0797675	FALSE
KIF17	31.0413	-0.0596775	0.0787816	-0.757505	0.448747	0.832209	KIF17	0.0797675	FALSE
CDK13	298.173	-0.0362105	0.0478154	-0.757299	0.448871	0.832209	CDK13	0.0797675	FALSE
SH3BGRL2	100.78	-0.0551611	0.0728388	-0.757305	0.448867	0.832209	SH3BGRL2	0.0797675	FALSE
MED20	5.7108	0.0598371	0.079078	0.756685	0.449238	0.832223	MED20	0.0797601	FALSE
GDAP2	44.3597	-0.0397966	0.0525765	-0.756928	0.449093	0.832223	GDAP2	0.0797601	FALSE
COX7C	102.918	-0.0780296	0.103119	-0.756696	0.449232	0.832223	COX7C	0.0797601	FALSE
APC	132.655	-0.0367617	0.0485747	-0.756808	0.449165	0.832223	APC	0.0797601	FALSE
SNAP23	89.3317	0.0388165	0.051309	0.756524	0.449335	0.832305	SNAP23	0.0797173	FALSE
APLP2	80.6399	-0.0445956	0.0589677	-0.756272	0.449486	0.832316	APLP2	0.0797117	FALSE
DPH3	9.70696	-0.0663239	0.087701	-0.75625	0.449499	0.832316	DPH3	0.0797117	FALSE
ZKSCAN8	23.1201	-0.0411193	0.0543693	-0.756297	0.449471	0.832316	ZKSCAN8	0.0797117	FALSE
CMAS	21.0974	-0.037418	0.0494926	-0.756033	0.44963	0.832333	CMAS	0.0797031	FALSE
ADM5	3.52693	-0.0957881	0.12668	-0.756141	0.449565	0.832333	ADM5	0.0797031	FALSE
FAM153A	4.44795	0.101977	0.134895	0.755972	0.449666	0.832333	FAM153A	0.0797031	FALSE
DCP1B	32.1337	-0.0926508	0.122588	-0.755791	0.449774	0.832435	DCP1B	0.0796494	FALSE
TYMS	6.3656	-0.0710714	0.0940672	-0.755539	0.449926	0.832611	TYMS	0.0795581	FALSE
DPT	5.98723	0.099754	0.132044	0.755458	0.449974	0.832611	DPT	0.0795581	FALSE
SNIP1	19.2637	-0.0407718	0.0540619	-0.754169	0.450748	0.832913	SNIP1	0.0794002	FALSE
NEGR1	25.7397	0.0984688	0.130471	0.754718	0.450418	0.832913	NEGR1	0.0794002	FALSE
PLA2G12B	2.0906	0.103986	0.137812	0.754548	0.45052	0.832913	PLA2G12B	0.0794002	FALSE
KLHL24	92.5379	-0.103455	0.137161	-0.754259	0.450694	0.832913	KLHL24	0.0794002	FALSE
CXCR2	1.54716	0.12559	0.166435	0.754585	0.450498	0.832913	CXCR2	0.0794002	FALSE
SSR2	37.5235	0.0430205	0.0570042	0.75469	0.450435	0.832913	SSR2	0.0794002	FALSE
SALL1	1.60844	0.120591	0.159774	0.75476	0.450393	0.832913	SALL1	0.0794002	FALSE
SBK2	1.52235	0.126389	0.167596	0.754131	0.45077	0.832913	SBK2	0.0794002	FALSE
ADPGK	35.9021	-0.0318329	0.042209	-0.754173	0.450745	0.832913	ADPGK	0.0794002	FALSE
TMPRSS4	2.00406	0.107371	0.142243	0.754844	0.450343	0.832913	TMPRSS4	0.0794002	FALSE
TBC1D10C	1.96839	0.102605	0.136017	0.754359	0.450634	0.832913	TBC1D10C	0.0794002	FALSE
C1QA	6.61269	0.099779	0.132235	0.754559	0.450514	0.832913	C1QA	0.0794002	FALSE
INCENP	6.85333	-0.0568504	0.0754089	-0.753895	0.450912	0.833038	INCENP	0.0793352	FALSE
CHST1	6.34029	-0.0752998	0.0998878	-0.753843	0.450943	0.833038	CHST1	0.0793352	FALSE
GCDH	11.4743	0.0576689	0.0765206	0.753639	0.451066	0.83307	GCDH	0.0793186	FALSE
CNDP2	46.5256	0.0387372	0.0513963	0.753697	0.451031	0.83307	CNDP2	0.0793186	FALSE
SULT1A2	2.55604	0.100088	0.132823	0.753543	0.451124	0.833079	SULT1A2	0.0793138	FALSE
MILR1	3.13899	-0.090751	0.120473	-0.753289	0.451276	0.833174	MILR1	0.0792643	FALSE
BEST1	3.18336	-0.0977472	0.129762	-0.753282	0.451281	0.833174	BEST1	0.0792643	FALSE
PKIG	130.521	-0.06244	0.0829127	-0.753082	0.451401	0.833298	PKIG	0.0791994	FALSE
LATS2-AS1	13.8831	-0.0677561	0.0899842	-0.752978	0.451463	0.833317	LATS2-AS1	0.0791899	FALSE
EFCAB14-AS1	11.968	-0.071975	0.0956826	-0.752226	0.451915	0.834053	EFCAB14-AS1	0.0788065	FALSE
GLA	5.84268	0.0586764	0.0780481	0.751799	0.452172	0.834138	GLA	0.0787621	FALSE
GPC5	13.7621	0.082183	0.109303	0.751882	0.452122	0.834138	GPC5	0.0787621	FALSE
ECSIT	22.8858	-0.0442226	0.0588203	-0.751826	0.452156	0.834138	ECSIT	0.0787621	FALSE
SNX21	11.1766	-0.0577683	0.0768158	-0.752037	0.452029	0.834138	SNX21	0.0787621	FALSE
PCDH19	16.9896	0.0734827	0.0978465	0.751	0.452653	0.834369	PCDH19	0.0786418	FALSE
TMEM117	95.1432	-0.0637335	0.0849461	-0.750281	0.453086	0.834369	TMEM117	0.0786418	FALSE
TRAPPC9	221.751	-0.0339581	0.0451939	-0.751388	0.452419	0.834369	TRAPPC9	0.0786418	FALSE
SOS2	212.856	-0.0457987	0.0610386	-0.750324	0.45306	0.834369	SOS2	0.0786418	FALSE
ZNRF3-AS1	2.35913	0.0919591	0.122573	0.750237	0.453112	0.834369	ZNRF3-AS1	0.0786418	FALSE
IGBP1	40.7962	-0.031156	0.0415061	-0.750638	0.452871	0.834369	IGBP1	0.0786418	FALSE
HBB	48.1728	0.158159	0.210716	0.750581	0.452905	0.834369	HBB	0.0786418	FALSE
C1orf131	27.6678	-0.0404384	0.0539183	-0.749994	0.453259	0.834369	C1orf131	0.0786418	FALSE
TMLHE-AS1	51.863	0.0639797	0.0852692	0.750326	0.453058	0.834369	TMLHE-AS1	0.0786418	FALSE
NRL	7.16427	-0.0529472	0.0704854	-0.75118	0.452544	0.834369	NRL	0.0786418	FALSE
TECPR1	85.887	0.0384406	0.0511743	0.751171	0.45255	0.834369	TECPR1	0.0786418	FALSE
C1orf56	41.7905	0.0721697	0.0961565	0.750544	0.452927	0.834369	C1orf56	0.0786418	FALSE
TTC30B	2.63551	-0.0848736	0.113156	-0.750061	0.453218	0.834369	TTC30B	0.0786418	FALSE
DNAJA1	57.3867	0.0555712	0.0740048	0.750913	0.452705	0.834369	DNAJA1	0.0786418	FALSE
HSF5	3.3553	0.0772953	0.102958	0.750743	0.452807	0.834369	HSF5	0.0786418	FALSE
BMP7	2.98664	0.0883917	0.117764	0.750586	0.452902	0.834369	BMP7	0.0786418	FALSE
ASAH1	36.9556	-0.063841	0.085045	-0.750673	0.452849	0.834369	ASAH1	0.0786418	FALSE
NRN1L	1.78613	0.107386	0.143196	0.749924	0.453301	0.834369	NRN1L	0.0786418	FALSE
NTRK3	4.35308	-0.0927357	0.123621	-0.750163	0.453157	0.834369	NTRK3	0.0786418	FALSE
HELZ	158.862	-0.036462	0.0486418	-0.749602	0.453494	0.834482	HELZ	0.078583	FALSE
LINC01001	3.25688	0.0794114	0.105921	0.749722	0.453422	0.834482	LINC01001	0.078583	FALSE
SNRPA1	45.8801	-0.0361329	0.0482056	-0.749559	0.453521	0.834482	SNRPA1	0.078583	FALSE
PPIL1	5.98081	0.0842394	0.112414	0.749367	0.453636	0.834597	PPIL1	0.0785231	FALSE
ZSCAN23	8.30945	0.0740142	0.0987865	0.749234	0.453716	0.834647	ZSCAN23	0.078497	FALSE
PM20D2	10.1135	-0.0760457	0.101543	-0.748903	0.453916	0.834841	PM20D2	0.0783965	FALSE
IL22RA2	1.66855	0.119468	0.159621	0.748448	0.45419	0.834841	IL22RA2	0.0783965	FALSE
PADI4	2.74785	0.0850834	0.11368	0.748447	0.454191	0.834841	PADI4	0.0783965	FALSE
SLAIN2	85.9632	-0.0451284	0.0602944	-0.748468	0.454178	0.834841	SLAIN2	0.0783965	FALSE
CPSF3	24.2494	0.0360841	0.0481987	0.748654	0.454066	0.834841	CPSF3	0.0783965	FALSE
CHD6	160.844	-0.0326969	0.0436723	-0.748686	0.454047	0.834841	CHD6	0.0783965	FALSE
CYP4F12	25.0242	0.0652809	0.0872117	0.748534	0.454138	0.834841	CYP4F12	0.0783965	FALSE
TRNT1	64.3125	-0.0319089	0.0426405	-0.748323	0.454265	0.83488	TRNT1	0.0783757	FALSE
DEAF1	41.4104	-0.0352509	0.0471138	-0.748207	0.454335	0.834893	DEAF1	0.0783692	FALSE
STUB1	17.8732	-0.0645123	0.0862307	-0.748136	0.454378	0.834893	STUB1	0.0783692	FALSE
VPS26A	58.9981	-0.0317703	0.0424831	-0.747833	0.454561	0.835035	VPS26A	0.0782955	FALSE
HDAC4	141.664	-0.0422981	0.0565571	-0.747883	0.454531	0.835035	HDAC4	0.0782955	FALSE
RCOR2	2.30939	-0.0913717	0.122672	-0.744846	0.456365	0.835078	RCOR2	0.0782731	FALSE
GDI1	32.7985	-0.0425296	0.0571059	-0.744751	0.456422	0.835078	GDI1	0.0782731	FALSE
COLEC11	3.45512	0.0953153	0.127875	0.745377	0.456044	0.835078	COLEC11	0.0782731	FALSE
FOXC1	19.2702	-0.0588007	0.0788449	-0.745777	0.455802	0.835078	FOXC1	0.0782731	FALSE
AQR	97.5013	-0.0297729	0.0398904	-0.746367	0.455446	0.835078	AQR	0.0782731	FALSE
APOBEC3G	8.68093	0.0611714	0.0820431	0.745601	0.455908	0.835078	APOBEC3G	0.0782731	FALSE
TMEM223	24.6081	0.0434777	0.0582137	0.746863	0.455146	0.835078	TMEM223	0.0782731	FALSE
LETM1	19.9887	-0.0420816	0.0563385	-0.746943	0.455098	0.835078	LETM1	0.0782731	FALSE
MCHR1	1.56754	0.129739	0.173984	0.745696	0.455851	0.835078	MCHR1	0.0782731	FALSE
VCPIP1	20.6131	-0.0482277	0.0645284	-0.747388	0.454829	0.835078	VCPIP1	0.0782731	FALSE
TMEM107	8.03889	0.0602667	0.0810141	0.743904	0.456935	0.835078	TMEM107	0.0782731	FALSE
NRIP3	2.17816	0.101288	0.136166	0.743858	0.456962	0.835078	NRIP3	0.0782731	FALSE
TMEM181	65.4749	-0.039375	0.0528186	-0.745475	0.455984	0.835078	TMEM181	0.0782731	FALSE
SRGN	176.019	-0.0731779	0.0980842	-0.746072	0.455624	0.835078	SRGN	0.0782731	FALSE
KLHL11	5.89068	0.0659771	0.088557	0.745024	0.456257	0.835078	KLHL11	0.0782731	FALSE
NLRP9	2.22552	0.0951893	0.127844	0.744572	0.456531	0.835078	NLRP9	0.0782731	FALSE
SOCS1	4.34547	-0.105114	0.140648	-0.747355	0.454849	0.835078	SOCS1	0.0782731	FALSE
RSL1D1	19.7871	-0.0559797	0.0752084	-0.744327	0.456678	0.835078	RSL1D1	0.0782731	FALSE
ALKBH8	20.7198	-0.0478427	0.0642604	-0.744512	0.456567	0.835078	ALKBH8	0.0782731	FALSE
MIOX	1.80886	0.112359	0.150662	0.745767	0.455808	0.835078	MIOX	0.0782731	FALSE
CYP8B1	1.956	0.104897	0.14058	0.746171	0.455564	0.835078	CYP8B1	0.0782731	FALSE
ESPNL	1.55683	0.124854	0.167766	0.744214	0.456747	0.835078	ESPNL	0.0782731	FALSE
MT-ND3	191.476	0.116413	0.156217	0.7452	0.456151	0.835078	MT-ND3	0.0782731	FALSE
YEATS2-AS1	2.39287	0.0868219	0.116398	0.745903	0.455726	0.835078	YEATS2-AS1	0.0782731	FALSE
NPW	2.49534	0.091571	0.123078	0.744011	0.45687	0.835078	NPW	0.0782731	FALSE
DHX36	113.416	-0.0363876	0.0488184	-0.745366	0.456051	0.835078	DHX36	0.0782731	FALSE
SOCS5	45.4733	-0.0531282	0.0712868	-0.745274	0.456106	0.835078	SOCS5	0.0782731	FALSE
ESM1	3.56673	-0.127423	0.171216	-0.744226	0.45674	0.835078	ESM1	0.0782731	FALSE
ITIH5	11.7962	0.103755	0.138951	0.746702	0.455244	0.835078	ITIH5	0.0782731	FALSE
MSI2	152.77	-0.0545127	0.0730544	-0.746193	0.455551	0.835078	MSI2	0.0782731	FALSE
FAM174A	28.4626	0.0380867	0.0511224	0.745009	0.456266	0.835078	FAM174A	0.0782731	FALSE
OGN	8.18786	0.0971888	0.130417	0.745216	0.456141	0.835078	OGN	0.0782731	FALSE
GFPT2	5.45749	0.0942917	0.126644	0.744542	0.456549	0.835078	GFPT2	0.0782731	FALSE
CLN8	34.7377	-0.0471815	0.0634106	-0.744063	0.456838	0.835078	CLN8	0.0782731	FALSE
SNF8	31.3992	-0.0292941	0.0392334	-0.746663	0.455267	0.835078	SNF8	0.0782731	FALSE
SAP30BP	61.4741	-0.0318985	0.0427973	-0.745338	0.456067	0.835078	SAP30BP	0.0782731	FALSE
RNH1	43.2562	-0.0509635	0.0685118	-0.743865	0.456958	0.835078	RNH1	0.0782731	FALSE
KLF17	1.96957	0.109627	0.147377	0.743858	0.456962	0.835078	KLF17	0.0782731	FALSE
PEMT	10.6291	-0.0557677	0.0748778	-0.744783	0.456403	0.835078	PEMT	0.0782731	FALSE
TBC1D25	16.1251	-0.0425961	0.057166	-0.74513	0.456193	0.835078	TBC1D25	0.0782731	FALSE
SERPING1	38.3021	0.0852366	0.114015	0.747588	0.454709	0.835078	SERPING1	0.0782731	FALSE
LCT	2.08689	0.0991709	0.132642	0.747661	0.454665	0.835078	LCT	0.0782731	FALSE
ACTL6A	22.4364	0.0374256	0.0501797	0.745832	0.455769	0.835078	ACTL6A	0.0782731	FALSE
CDC26	12.2206	-0.0583256	0.0780295	-0.747481	0.454774	0.835078	CDC26	0.0782731	FALSE
GOLGA1	44.8853	-0.0288853	0.0386697	-0.746973	0.45508	0.835078	GOLGA1	0.0782731	FALSE
LYRM7	13.4933	-0.0614837	0.0826982	-0.74347	0.457197	0.835149	LYRM7	0.0782362	FALSE
PARPBP	8.85692	-0.0647203	0.0870751	-0.74327	0.457318	0.835149	PARPBP	0.0782362	FALSE
FKBP14	9.0768	-0.0601737	0.0809419	-0.743418	0.457228	0.835149	FKBP14	0.0782362	FALSE
WDR73	38.2791	0.0372942	0.0501601	0.743504	0.457176	0.835149	WDR73	0.0782362	FALSE
ABCC5-AS1	1.99257	0.0987554	0.132807	0.743599	0.457119	0.835149	ABCC5-AS1	0.0782362	FALSE
MRPL21	12.1337	0.0614001	0.0826001	0.743342	0.457274	0.835149	MRPL21	0.0782362	FALSE
LRRC52	1.54872	0.119936	0.161497	0.742656	0.45769	0.835221	LRRC52	0.0781984	FALSE
DDX54	15.8205	-0.0414186	0.05579	-0.742403	0.457843	0.835221	DDX54	0.0781984	FALSE
IQCD	2.74149	0.0812118	0.109394	0.742376	0.45786	0.835221	IQCD	0.0781984	FALSE
SLC2A4	4.3138	-0.0790202	0.106542	-0.741681	0.458281	0.835221	SLC2A4	0.0781984	FALSE
GYG2	2.01603	0.107103	0.144342	0.742008	0.458083	0.835221	GYG2	0.0781984	FALSE
PLEK2	1.73042	0.111453	0.150164	0.742212	0.457959	0.835221	PLEK2	0.0781984	FALSE
CACNG6	1.69009	0.11587	0.156193	0.741837	0.458186	0.835221	CACNG6	0.0781984	FALSE
CYP27C1	2.76097	0.0993934	0.133913	0.742225	0.457951	0.835221	CYP27C1	0.0781984	FALSE
SHROOM1	21.7811	-0.0482184	0.0650213	-0.741579	0.458343	0.835221	SHROOM1	0.0781984	FALSE
ZNF880	15.3445	-0.05481	0.0738551	-0.742129	0.458009	0.835221	ZNF880	0.0781984	FALSE
TCF25	215.972	-0.0406092	0.0547221	-0.742099	0.458028	0.835221	TCF25	0.0781984	FALSE
RASSF5	4.12853	0.0819691	0.110464	0.742045	0.45806	0.835221	RASSF5	0.0781984	FALSE
MPHOSPH8	143.327	-0.0334084	0.0449611	-0.743052	0.45745	0.835221	MPHOSPH8	0.0781984	FALSE
LMF2	23.4442	0.0447993	0.0603944	0.741779	0.458221	0.835221	LMF2	0.0781984	FALSE
TDRD10	98.2488	-0.0453713	0.0610879	-0.742722	0.45765	0.835221	TDRD10	0.0781984	FALSE
THNSL1	2.83205	-0.0818745	0.1103	-0.742287	0.457913	0.835221	THNSL1	0.0781984	FALSE
NUDT16	17.0184	-0.0756834	0.102062	-0.741546	0.458362	0.835221	NUDT16	0.0781984	FALSE
RBX1	48.8005	-0.0384616	0.0518338	-0.742016	0.458077	0.835221	RBX1	0.0781984	FALSE
ADAMTS17	14.8074	-0.0801862	0.108076	-0.741946	0.45812	0.835221	ADAMTS17	0.0781984	FALSE
GIMAP6	28.2826	-0.0537931	0.072617	-0.740778	0.458828	0.835492	GIMAP6	0.0780575	FALSE
NR2F6	7.68168	-0.0659091	0.0889676	-0.740822	0.458802	0.835492	NR2F6	0.0780575	FALSE
LINC00989	3.06754	0.0930657	0.12561	0.740909	0.458748	0.835492	LINC00989	0.0780575	FALSE
ARRDC4	8.17375	-0.064548	0.0871175	-0.740931	0.458736	0.835492	ARRDC4	0.0780575	FALSE
EPB42	7.82943	0.0811688	0.109568	0.740808	0.45881	0.835492	EPB42	0.0780575	FALSE
VDAC2	42.5039	-0.0722278	0.0974775	-0.740968	0.458713	0.835492	VDAC2	0.0780575	FALSE
C19orf12	12.1145	-0.0564339	0.0761917	-0.740683	0.458886	0.835501	C19orf12	0.0780532	FALSE
BRWD1	210.426	-0.0381568	0.0515299	-0.74048	0.459009	0.835533	BRWD1	0.0780365	FALSE
AGT	7.67517	0.0917633	0.123917	0.740522	0.458983	0.835533	AGT	0.0780365	FALSE
RABGAP1L	556.549	-0.0645603	0.0872027	-0.740347	0.459089	0.835583	RABGAP1L	0.0780105	FALSE
SMAD5	109.785	0.041429	0.0559761	0.740118	0.459228	0.835665	SMAD5	0.0779676	FALSE
BET1L	12.1595	-0.0494401	0.0668021	-0.740098	0.45924	0.835665	BET1L	0.0779676	FALSE
STX1A	2.60087	-0.0916473	0.123897	-0.739708	0.459477	0.835916	STX1A	0.0778375	FALSE
MAP4K2	40.0345	0.0464493	0.062795	0.739697	0.459484	0.835916	MAP4K2	0.0778375	FALSE
CDKN2AIP	7.88708	-0.0691685	0.093554	-0.739343	0.459699	0.836114	CDKN2AIP	0.0777346	FALSE
MAPKAPK3	8.38191	0.0667793	0.0903167	0.739391	0.459669	0.836114	MAPKAPK3	0.0777346	FALSE
SNX3	58.3437	-0.0541546	0.0732652	-0.739158	0.459811	0.836125	SNX3	0.0777285	FALSE
PPL	12.1006	-0.067644	0.0915128	-0.739175	0.459801	0.836125	PPL	0.0777285	FALSE
STARD3	46.0156	-0.0450155	0.0609236	-0.738885	0.459977	0.836162	STARD3	0.0777094	FALSE
PLET1	8.14246	0.0684787	0.0927873	0.738019	0.460503	0.836162	PLET1	0.0777094	FALSE
CEND1	1.51126	0.126132	0.170902	0.738037	0.460492	0.836162	CEND1	0.0777094	FALSE
PAQR3	15.1968	-0.0476753	0.0645382	-0.738714	0.460081	0.836162	PAQR3	0.0777094	FALSE
MCOLN2	2.19475	0.0972137	0.131743	0.737905	0.460572	0.836162	MCOLN2	0.0777094	FALSE
CALB2	1.76365	0.113348	0.153457	0.738632	0.460131	0.836162	CALB2	0.0777094	FALSE
CFDP1	138.929	-0.0335991	0.0454978	-0.738478	0.460224	0.836162	CFDP1	0.0777094	FALSE
RSPH10B2	2.46151	-0.0874048	0.118421	-0.738088	0.460461	0.836162	RSPH10B2	0.0777094	FALSE
ZDHHC4	4.36741	-0.0713229	0.0965847	-0.73845	0.460241	0.836162	ZDHHC4	0.0777094	FALSE
MPND	5.91298	0.058834	0.079695	0.738239	0.460369	0.836162	MPND	0.0777094	FALSE
PROSER2-AS1	2.7624	-0.0962559	0.13043	-0.737989	0.460521	0.836162	PROSER2-AS1	0.0777094	FALSE
USP49	27.609	0.0466788	0.063258	0.737912	0.460568	0.836162	USP49	0.0777094	FALSE
NAIF1	4.24625	0.0622757	0.0843703	0.738123	0.46044	0.836162	NAIF1	0.0777094	FALSE
CREB3L4	5.80987	0.0574689	0.0777623	0.739033	0.459887	0.836162	CREB3L4	0.0777094	FALSE
TBC1D23	74.5979	-0.0351973	0.0477266	-0.737477	0.460832	0.836438	TBC1D23	0.0775665	FALSE
OGG1	27.2221	0.0366309	0.0496675	0.737522	0.460805	0.836438	OGG1	0.0775665	FALSE
DPF2	33.5474	-0.0313734	0.0425478	-0.737368	0.460898	0.836438	DPF2	0.0775665	FALSE
AHRR	4.57728	-0.0824535	0.111847	-0.737197	0.461003	0.836438	AHRR	0.0775665	FALSE
EGFR-AS1	3.00258	-0.0953173	0.129289	-0.737244	0.460974	0.836438	EGFR-AS1	0.0775665	FALSE
TTC21A	19.7226	-0.0686531	0.0931352	-0.737134	0.461041	0.836438	TTC21A	0.0775665	FALSE
COMMD10	303.887	-0.0443742	0.0602309	-0.736735	0.461284	0.836688	COMMD10	0.0774365	FALSE
DEPDC5	32.6917	0.0393341	0.0533899	0.736733	0.461285	0.836688	DEPDC5	0.0774365	FALSE
CASC16	1.71475	0.112213	0.152539	0.735636	0.461953	0.836798	CASC16	0.0773792	FALSE
EHBP1L1	58.5408	-0.0454161	0.0617329	-0.735687	0.461921	0.836798	EHBP1L1	0.0773792	FALSE
THEMIS2	3.64695	0.0926093	0.125816	0.736072	0.461687	0.836798	THEMIS2	0.0773792	FALSE
PHLDA1	5.94545	-0.0905591	0.123101	-0.735647	0.461946	0.836798	PHLDA1	0.0773792	FALSE
NHP2	11.9224	0.0707561	0.0961459	0.735924	0.461777	0.836798	NHP2	0.0773792	FALSE
PKIB	7.90756	-0.0685252	0.0931545	-0.735607	0.46197	0.836798	PKIB	0.0773792	FALSE
PIK3C3	106.948	-0.0351917	0.0478415	-0.735588	0.461981	0.836798	PIK3C3	0.0773792	FALSE
EVA1C	651.03	-0.054501	0.0740241	-0.73626	0.461572	0.836798	EVA1C	0.0773792	FALSE
GIMAP8	126.39	-0.0489777	0.0665681	-0.735754	0.461881	0.836798	GIMAP8	0.0773792	FALSE
POLE3	8.5954	-0.0598428	0.0812507	-0.736521	0.461414	0.836798	POLE3	0.0773792	FALSE
PLCB1	1787.28	-0.057005	0.0774401	-0.736118	0.461659	0.836798	PLCB1	0.0773792	FALSE
SNRPF	19.0502	-0.051345	0.0697988	-0.735614	0.461966	0.836798	SNRPF	0.0773792	FALSE
RPP38	58.6668	0.0498514	0.0678437	0.734798	0.462462	0.836806	RPP38	0.0773751	FALSE
MYL7	122.761	0.11471	0.156104	0.734827	0.462445	0.836806	MYL7	0.0773751	FALSE
TNFRSF13B	1.74534	0.107892	0.14678	0.735059	0.462303	0.836806	TNFRSF13B	0.0773751	FALSE
ZNF609	269.311	-0.0364976	0.0496618	-0.734924	0.462386	0.836806	ZNF609	0.0773751	FALSE
NPIPB3	38.2758	-0.0667896	0.0908492	-0.73517	0.462236	0.836806	NPIPB3	0.0773751	FALSE
PDZD9	3.60318	0.0789118	0.10738	0.734884	0.46241	0.836806	PDZD9	0.0773751	FALSE
AJAP1	4.86399	0.111217	0.151318	0.734987	0.462348	0.836806	AJAP1	0.0773751	FALSE
LZTS3	3.5825	0.0819942	0.111551	0.73504	0.462315	0.836806	LZTS3	0.0773751	FALSE
SLCO2B1	42.4755	0.0923576	0.125613	0.735257	0.462183	0.836806	SLCO2B1	0.0773751	FALSE
WDR1	44.6728	-0.0446557	0.0607947	-0.734532	0.462624	0.837004	WDR1	0.0772726	FALSE
CELA3A	1.66464	0.11401	0.15524	0.734414	0.462697	0.837038	CELA3A	0.0772546	FALSE
LINC01019	2.38713	0.0945916	0.128843	0.734163	0.46285	0.837165	LINC01019	0.0771888	FALSE
ZNF180	14.5567	-0.0385853	0.0525595	-0.734125	0.462873	0.837165	ZNF180	0.0771888	FALSE
B3GNTL1	12.0857	0.0596778	0.0813692	0.73342	0.463302	0.837319	B3GNTL1	0.0771093	FALSE
DPCD	8.2266	-0.0552818	0.0753974	-0.733206	0.463433	0.837319	DPCD	0.0771093	FALSE
SLC6A9	2.28729	0.0899481	0.122639	0.733435	0.463293	0.837319	SLC6A9	0.0771093	FALSE
HLX	17.1544	0.0785615	0.10706	0.733809	0.463065	0.837319	HLX	0.0771093	FALSE
ANO2	1699.97	-0.0598955	0.0816864	-0.733237	0.463414	0.837319	ANO2	0.0771093	FALSE
GABRA6	2.78689	0.0824238	0.112327	0.733784	0.46308	0.837319	GABRA6	0.0771093	FALSE
APOBEC3H	1.86587	-0.100821	0.137508	-0.733204	0.463434	0.837319	APOBEC3H	0.0771093	FALSE
LINC00390	1.96203	0.102952	0.140368	0.733441	0.463289	0.837319	LINC00390	0.0771093	FALSE
NUDT11	1.51042	0.124445	0.169684	0.733392	0.46332	0.837319	NUDT11	0.0771093	FALSE
UBALD1	9.49331	0.0570867	0.0778823	0.732987	0.463566	0.837461	UBALD1	0.0770353	FALSE
TNNT2	385.176	0.0993637	0.135623	0.732648	0.463773	0.83774	TNNT2	0.0768909	FALSE
SMARCAL1	34.7542	-0.0404554	0.0552658	-0.732014	0.46416	0.837855	SMARCAL1	0.0768312	FALSE
GNE	49.5319	-0.0339702	0.0463898	-0.732277	0.463999	0.837855	GNE	0.0768312	FALSE
ABHD17A	47.0685	-0.0463758	0.0633355	-0.732225	0.464031	0.837855	ABHD17A	0.0768312	FALSE
PRPSAP2	35.9883	-0.030919	0.0422393	-0.731995	0.464171	0.837855	PRPSAP2	0.0768312	FALSE
ENTPD4	52.7153	-0.0364049	0.0497438	-0.731848	0.464261	0.837855	ENTPD4	0.0768312	FALSE
LPCAT4	20.1284	-0.0542535	0.0740726	-0.732437	0.463902	0.837855	LPCAT4	0.0768312	FALSE
BBS12	3.18742	-0.0785472	0.107322	-0.731882	0.464241	0.837855	BBS12	0.0768312	FALSE
ZNF800	104	-0.037142	0.0507454	-0.731929	0.464212	0.837855	ZNF800	0.0768312	FALSE
GOLGA3	38.4867	-0.0363521	0.0496867	-0.731627	0.464396	0.837926	GOLGA3	0.0767942	FALSE
FAM25G	1.72788	0.119111	0.162807	0.731609	0.464407	0.837926	FAM25G	0.0767942	FALSE
MOCS3	2.51272	0.0861474	0.11778	0.731424	0.46452	0.838034	MOCS3	0.0767381	FALSE
SYN1	2.23894	0.10071	0.137714	0.731297	0.464598	0.838079	SYN1	0.076715	FALSE
DLG1	217.222	-0.046751	0.0640322	-0.730117	0.465319	0.838313	DLG1	0.0765938	FALSE
RSPO1	1.66119	0.116291	0.159131	0.73079	0.464907	0.838313	RSPO1	0.0765938	FALSE
HIBADH	77.1496	-0.0521419	0.0714363	-0.729907	0.465447	0.838313	HIBADH	0.0765938	FALSE
GZMM	1.92016	0.0984977	0.13476	0.730911	0.464834	0.838313	GZMM	0.0765938	FALSE
SHMT2	4.13499	0.0747515	0.10243	0.729783	0.465523	0.838313	SHMT2	0.0765938	FALSE
TRIM3	16.1761	0.0329741	0.0451434	0.73043	0.465127	0.838313	TRIM3	0.0765938	FALSE
PPA2	128.575	-0.0367555	0.0503711	-0.729696	0.465576	0.838313	PPA2	0.0765938	FALSE
OR11A1	1.6324	0.119796	0.164128	0.729893	0.465456	0.838313	OR11A1	0.0765938	FALSE
MBD5	483.064	-0.0434184	0.0594467	-0.730375	0.465161	0.838313	MBD5	0.0765938	FALSE
RAB19	2.65643	0.0838161	0.114775	0.730265	0.465228	0.838313	RAB19	0.0765938	FALSE
PLEKHB1	2.58484	0.0899852	0.123312	0.729738	0.465551	0.838313	PLEKHB1	0.0765938	FALSE
FECH	11.0011	-0.0508734	0.0697067	-0.729821	0.4655	0.838313	FECH	0.0765938	FALSE
GLI4	6.05963	0.0661784	0.0906421	0.730106	0.465325	0.838313	GLI4	0.0765938	FALSE
CAPN5	3.16551	0.0760571	0.104156	0.730226	0.465252	0.838313	CAPN5	0.0765938	FALSE
LRRC49	31.3043	-0.0606596	0.0830783	-0.730149	0.465299	0.838313	LRRC49	0.0765938	FALSE
LINC00607	6.84761	-0.0862101	0.118095	-0.730004	0.465388	0.838313	LINC00607	0.0765938	FALSE
TRIB1	4.49033	0.0927069	0.127484	0.727204	0.467101	0.838777	TRIB1	0.0763532	FALSE
TG	5.34444	-0.0798336	0.109727	-0.727563	0.466881	0.838777	TG	0.0763532	FALSE
NISCH	50.3452	-0.0339054	0.0466371	-0.727005	0.467223	0.838777	NISCH	0.0763532	FALSE
EFNB1	36.7955	-0.0555703	0.0763449	-0.727885	0.466684	0.838777	EFNB1	0.0763532	FALSE
ZNF25	23.4668	-0.0394419	0.0541338	-0.7286	0.466246	0.838777	ZNF25	0.0763532	FALSE
LTB	2.27965	0.102972	0.141378	0.728343	0.466404	0.838777	LTB	0.0763532	FALSE
SPR	3.80529	0.0790079	0.10857	0.727712	0.46679	0.838777	SPR	0.0763532	FALSE
ZFP64	46.3317	-0.0383636	0.0527375	-0.727444	0.466954	0.838777	ZFP64	0.0763532	FALSE
NAF1	28.324	-0.0416688	0.0572134	-0.728304	0.466427	0.838777	NAF1	0.0763532	FALSE
ARSB	32.3324	-0.0417991	0.0573894	-0.728343	0.466404	0.838777	ARSB	0.0763532	FALSE
CWC27	118.899	-0.0351931	0.0483944	-0.727215	0.467094	0.838777	CWC27	0.0763532	FALSE
GHRLOS	4.8038	0.06209	0.0851809	0.728919	0.466051	0.838777	GHRLOS	0.0763532	FALSE
ZNF782	53.4573	-0.0354605	0.0486995	-0.728148	0.466523	0.838777	ZNF782	0.0763532	FALSE
CDS2	94.5125	-0.0393204	0.0540839	-0.727026	0.46721	0.838777	CDS2	0.0763532	FALSE
CCL18	2.10707	0.128489	0.17632	0.728726	0.466169	0.838777	CCL18	0.0763532	FALSE
SLC15A2	5.59495	0.0679277	0.0933125	0.727959	0.466639	0.838777	SLC15A2	0.0763532	FALSE
EEF1A1	180.005	-0.0887546	0.121927	-0.727932	0.466655	0.838777	EEF1A1	0.0763532	FALSE
ZNF530	5.68005	-0.0551934	0.0757337	-0.728783	0.466135	0.838777	ZNF530	0.0763532	FALSE
ZFAT	31.7187	0.035493	0.0487621	0.727879	0.466687	0.838777	ZFAT	0.0763532	FALSE
TCFL5	11.6355	-0.04176	0.0572703	-0.729173	0.465896	0.838777	TCFL5	0.0763532	FALSE
SH2B1	28.1656	-0.0400556	0.0549819	-0.728524	0.466293	0.838777	SH2B1	0.0763532	FALSE
TRIM63	11.1352	-0.0828465	0.113832	-0.727797	0.466738	0.838777	TRIM63	0.0763532	FALSE
WDR6	24.2053	0.0466347	0.0641233	0.727266	0.467063	0.838777	WDR6	0.0763532	FALSE
VPS26B	24.1894	-0.0368128	0.0504964	-0.729019	0.46599	0.838777	VPS26B	0.0763532	FALSE
C9orf153	10.4772	0.0601666	0.0827679	0.726932	0.467267	0.838777	C9orf153	0.0763532	FALSE
SLCO3A1	351.13	-0.0459719	0.0632302	-0.727056	0.467192	0.838777	SLCO3A1	0.0763532	FALSE
ERVMER34-1	2.64275	0.0953833	0.131143	0.727324	0.467027	0.838777	ERVMER34-1	0.0763532	FALSE
BIRC6-AS1	2.03414	0.0970146	0.133493	0.726737	0.467387	0.838897	BIRC6-AS1	0.0762914	FALSE
DDX60L	126.571	0.0674506	0.0928247	0.726644	0.467444	0.838904	DDX60L	0.0762878	FALSE
CCDC38	7.10856	0.0644495	0.0887055	0.726555	0.467498	0.838906	CCDC38	0.0762865	FALSE
CHMP7	10.6001	-0.0426047	0.0586837	-0.726005	0.467835	0.839416	CHMP7	0.0760228	FALSE
CARD18	2.72706	-0.110208	0.151907	-0.725496	0.468148	0.839463	CARD18	0.0759982	FALSE
VRK2	155.401	-0.0370275	0.0510469	-0.725362	0.46823	0.839463	VRK2	0.0759982	FALSE
ZNF491	7.43308	-0.054616	0.0753044	-0.725269	0.468287	0.839463	ZNF491	0.0759982	FALSE
PHEX	5.72923	0.0726398	0.1001	0.725675	0.468038	0.839463	PHEX	0.0759982	FALSE
SZT2	47.9737	-0.0286601	0.039503	-0.725518	0.468134	0.839463	SZT2	0.0759982	FALSE
MBTD1	98.2027	-0.0324915	0.0447633	-0.725851	0.46793	0.839463	MBTD1	0.0759982	FALSE
AGA	8.47111	-0.0535903	0.073877	-0.725399	0.468207	0.839463	AGA	0.0759982	FALSE
PRPH2	3.72519	0.08087	0.111496	0.725318	0.468257	0.839463	PRPH2	0.0759982	FALSE
PRKCE	428.692	-0.0471376	0.0650079	-0.725106	0.468387	0.839548	PRKCE	0.0759545	FALSE
CASR	1.8435	0.1072	0.147882	0.724905	0.46851	0.839673	CASR	0.0758898	FALSE
HYAL1	77.2897	-0.0531832	0.0734012	-0.724554	0.468726	0.839964	HYAL1	0.0757394	FALSE
SP4	40.2617	-0.0416941	0.0575516	-0.724465	0.46878	0.839966	SP4	0.0757382	FALSE
FGFBP3	3.37724	-0.0761627	0.105175	-0.724152	0.468972	0.84012	FGFBP3	0.0756587	FALSE
RNF32	12.8552	-0.071563	0.0988138	-0.724221	0.46893	0.84012	RNF32	0.0756587	FALSE
VAV3-AS1	3.27572	-0.0837842	0.115759	-0.723784	0.469198	0.84043	VAV3-AS1	0.0754985	FALSE
CNOT7	32.9024	-0.0350386	0.0484187	-0.72366	0.469275	0.840471	CNOT7	0.0754771	FALSE
HPSE2	7.46536	-0.0726875	0.100464	-0.72352	0.469361	0.84053	HPSE2	0.0754468	FALSE
USP26	2.27869	0.0965594	0.133535	0.723103	0.469617	0.840607	USP26	0.0754068	FALSE
MAP4K4	346.847	-0.0408454	0.056481	-0.72317	0.469576	0.840607	MAP4K4	0.0754068	FALSE
ADAMTSL2	10.6324	-0.103622	0.143298	-0.723126	0.469602	0.840607	ADAMTSL2	0.0754068	FALSE
TFAP2A	1.51056	0.121646	0.168202	0.723215	0.469548	0.840607	TFAP2A	0.0754068	FALSE
CNTROB	12.1823	-0.0441393	0.0610556	-0.722935	0.46972	0.840696	CNTROB	0.0753608	FALSE
KIF1A	1.89412	-0.103722	0.143587	-0.722362	0.470072	0.841128	KIF1A	0.0751381	FALSE
KIF18B	4.31512	-0.111104	0.153853	-0.722148	0.470204	0.841128	KIF18B	0.0751381	FALSE
TNFRSF10C	5.14146	0.0714711	0.0989602	0.722221	0.470159	0.841128	TNFRSF10C	0.0751381	FALSE
PGM2L1	32.8601	-0.0399535	0.0553289	-0.72211	0.470227	0.841128	PGM2L1	0.0751381	FALSE
RHOQ	41.6214	-0.0660076	0.0913686	-0.722432	0.470029	0.841128	RHOQ	0.0751381	FALSE
TDRD1	3.04001	0.0948443	0.131374	0.721944	0.470329	0.841216	TDRD1	0.0750927	FALSE
DNAH2	9.91064	-0.0708331	0.0981295	-0.721833	0.470397	0.841242	DNAH2	0.0750791	FALSE
CCDC47	37.5587	-0.0465583	0.0645266	-0.721537	0.470579	0.841425	CCDC47	0.0749846	FALSE
ANKRD12	396.625	-0.0395884	0.05487	-0.721494	0.470606	0.841425	ANKRD12	0.0749846	FALSE
GNLY	7.67862	-0.0722259	0.100129	-0.721331	0.470706	0.841509	GNLY	0.0749413	FALSE
TCP11	1.80289	0.104341	0.144693	0.72112	0.470836	0.841646	TCP11	0.0748707	FALSE
MIB2	11.5965	-0.0584238	0.0811984	-0.719519	0.471821	0.842083	MIB2	0.0746452	FALSE
CHP1	34.5884	0.0464603	0.0645866	0.719349	0.471926	0.842083	CHP1	0.0746452	FALSE
LY6G5B	4.98727	0.0706561	0.0981535	0.719853	0.471616	0.842083	LY6G5B	0.0746452	FALSE
MKI67	7.16312	-0.129422	0.179819	-0.719734	0.471688	0.842083	MKI67	0.0746452	FALSE
UBE2D4	11.3132	0.0425619	0.0590895	0.720295	0.471343	0.842083	UBE2D4	0.0746452	FALSE
TRIM11	12.3975	0.0377421	0.0524718	0.719283	0.471966	0.842083	TRIM11	0.0746452	FALSE
ACBD6	120.762	-0.0387695	0.0539155	-0.719078	0.472093	0.842083	ACBD6	0.0746452	FALSE
BMPR2	890.06	-0.0506514	0.0703373	-0.720121	0.47145	0.842083	BMPR2	0.0746452	FALSE
COL10A1	7.21909	-0.0857154	0.118976	-0.720446	0.471251	0.842083	COL10A1	0.0746452	FALSE
SAMM50	24.2965	-0.035603	0.0494349	-0.720199	0.471402	0.842083	SAMM50	0.0746452	FALSE
KRBA2	12.7126	0.0722164	0.100358	0.719584	0.471781	0.842083	KRBA2	0.0746452	FALSE
COX7A2L	38.831	-0.0343399	0.0477427	-0.71927	0.471974	0.842083	COX7A2L	0.0746452	FALSE
HOOK1	2.04646	0.101326	0.140894	0.719161	0.472041	0.842083	HOOK1	0.0746452	FALSE
PTGES2	16.4105	0.0550286	0.0763738	0.720517	0.471207	0.842083	PTGES2	0.0746452	FALSE
ACTR3	147.002	-0.038006	0.0528512	-0.719113	0.472071	0.842083	ACTR3	0.0746452	FALSE
CTDNEP1	7.28797	-0.0725884	0.100908	-0.719351	0.471924	0.842083	CTDNEP1	0.0746452	FALSE
MEGF9	32.6713	-0.0416218	0.0578151	-0.719913	0.471579	0.842083	MEGF9	0.0746452	FALSE
GNA12	93.0227	-0.0382244	0.0530894	-0.720002	0.471524	0.842083	GNA12	0.0746452	FALSE
NSMCE2	279.162	-0.0374539	0.0520336	-0.719802	0.471647	0.842083	NSMCE2	0.0746452	FALSE
NSDHL	5.61274	-0.0576559	0.0802146	-0.718771	0.472282	0.842145	NSDHL	0.0746131	FALSE
NENF	16.4577	-0.0638299	0.0888054	-0.718762	0.472288	0.842145	NENF	0.0746131	FALSE
CCDC183	2.55465	0.0831345	0.115636	0.718931	0.472183	0.842145	CCDC183	0.0746131	FALSE
SMG9	19.0578	-0.0430225	0.0598644	-0.718666	0.472347	0.842156	SMG9	0.0746077	FALSE
PAXIP1	24.6266	-0.0317165	0.0441944	-0.717659	0.472968	0.842185	PAXIP1	0.0745927	FALSE
TUBA4A	13.8736	-0.0690258	0.0961304	-0.718044	0.47273	0.842185	TUBA4A	0.0745927	FALSE
SPATA7	31.2825	0.041927	0.0583968	0.717967	0.472778	0.842185	SPATA7	0.0745927	FALSE
NLRP14	1.80053	0.102981	0.143428	0.717996	0.47276	0.842185	NLRP14	0.0745927	FALSE
KRT18	5.12224	0.0990994	0.138098	0.717602	0.473003	0.842185	KRT18	0.0745927	FALSE
HTATIP2	15.4644	0.0586329	0.0816989	0.71767	0.472961	0.842185	HTATIP2	0.0745927	FALSE
KIF26A	21.5327	0.0555767	0.0774272	0.717793	0.472885	0.842185	KIF26A	0.0745927	FALSE
LRRCC1	14.6724	-0.0450468	0.0627482	-0.717898	0.47282	0.842185	LRRCC1	0.0745927	FALSE
TMEM186	4.4277	-0.0677321	0.0942812	-0.718405	0.472508	0.842185	TMEM186	0.0745927	FALSE
BCORL1	25.4796	-0.0409674	0.0570652	-0.717904	0.472816	0.842185	BCORL1	0.0745927	FALSE
TDRD5	2.46941	-0.0828027	0.115279	-0.718282	0.472584	0.842185	TDRD5	0.0745927	FALSE
MANSC4	2.04682	0.0970884	0.13525	0.717845	0.472853	0.842185	MANSC4	0.0745927	FALSE
ADCY2	7.08954	0.0690179	0.0962127	0.717347	0.47316	0.842275	ADCY2	0.0745459	FALSE
FLRT3	1.67663	0.112601	0.156952	0.717424	0.473113	0.842275	FLRT3	0.0745459	FALSE
SHISA4	3.5349	-0.0795816	0.111022	-0.71681	0.473492	0.842291	SHISA4	0.0745378	FALSE
KLHL34	1.78283	0.107732	0.150241	0.717056	0.47334	0.842291	KLHL34	0.0745378	FALSE
HTR3E	1.95666	0.0989336	0.138035	0.716728	0.473542	0.842291	HTR3E	0.0745378	FALSE
TMEM240	2.66437	0.0816772	0.11392	0.716972	0.473391	0.842291	TMEM240	0.0745378	FALSE
PEX10	10.29	-0.0551086	0.0768776	-0.716835	0.473476	0.842291	PEX10	0.0745378	FALSE
SPA17	4.47527	-0.0733781	0.102331	-0.717064	0.473334	0.842291	SPA17	0.0745378	FALSE
MRGPRF	2.0288	0.103099	0.143759	0.717167	0.473271	0.842291	MRGPRF	0.0745378	FALSE
PRKAG2-AS1	1.78527	0.104526	0.145916	0.716343	0.473779	0.842334	PRKAG2-AS1	0.0745159	FALSE
RASSF8-AS1	19.7841	-0.0528041	0.0737121	-0.716356	0.473771	0.842334	RASSF8-AS1	0.0745159	FALSE
RAB22A	51.317	-0.0283035	0.0395064	-0.716428	0.473727	0.842334	RAB22A	0.0745159	FALSE
RPLP1	193.459	-0.0794404	0.110858	-0.716595	0.473624	0.842334	RPLP1	0.0745159	FALSE
RAP2B	15.2021	-0.0546461	0.0762996	-0.716205	0.473865	0.842391	RAP2B	0.0744862	FALSE
OSTC	22.6265	0.0474891	0.0663436	0.715805	0.474112	0.842398	OSTC	0.0744828	FALSE
C1QL3	2.31549	0.102067	0.14253	0.716108	0.473924	0.842398	C1QL3	0.0744828	FALSE
TMCO1	47.1869	-0.0317589	0.0443567	-0.715988	0.473998	0.842398	TMCO1	0.0744828	FALSE
PITX3	1.52126	0.118827	0.165978	0.71592	0.474041	0.842398	PITX3	0.0744828	FALSE
SNAPC2	3.92462	0.0767856	0.107277	0.715767	0.474135	0.842398	SNAPC2	0.0744828	FALSE
RASL11B	1.99562	0.0972809	0.13594	0.715618	0.474228	0.842467	RASL11B	0.0744472	FALSE
LINC00992	2.15586	-0.090671	0.126771	-0.715236	0.474463	0.842507	LINC00992	0.0744262	FALSE
GON4L	145.31	-0.028889	0.0403874	-0.715295	0.474427	0.842507	GON4L	0.0744262	FALSE
ADAM15	189.61	-0.0420301	0.058764	-0.715235	0.474464	0.842507	ADAM15	0.0744262	FALSE
SIM2	1.85233	0.102911	0.143872	0.715294	0.474427	0.842507	SIM2	0.0744262	FALSE
FLNC	26.0434	-0.0836966	0.117088	-0.71482	0.47472	0.842515	FLNC	0.0744223	FALSE
RNF222	1.78338	0.104591	0.146269	0.715054	0.474575	0.842515	RNF222	0.0744223	FALSE
GLUD2	3.58872	0.0720309	0.100764	0.71485	0.474702	0.842515	GLUD2	0.0744223	FALSE
SDR9C7	1.54145	0.116932	0.163562	0.714906	0.474667	0.842515	SDR9C7	0.0744223	FALSE
LRFN1	1.90756	0.09875	0.138151	0.714797	0.474735	0.842515	LRFN1	0.0744223	FALSE
NRSN2	8.25827	0.0538281	0.0753211	0.714649	0.474826	0.842583	NRSN2	0.0743873	FALSE
ZCCHC2	93.2023	0.0433089	0.0606264	0.714357	0.475006	0.842619	ZCCHC2	0.0743688	FALSE
IL6	14.1506	-0.127686	0.178715	-0.714469	0.474937	0.842619	IL6	0.0743688	FALSE
TCTN3	28.9234	-0.0376174	0.0526579	-0.714373	0.474997	0.842619	TCTN3	0.0743688	FALSE
HSPD1	54.1402	-0.0529483	0.0741295	-0.714267	0.475062	0.842623	HSPD1	0.0743667	FALSE
TPRKB	17.9352	-0.0382538	0.0535658	-0.714147	0.475136	0.842661	TPRKB	0.0743473	FALSE
ATXN7L3B	18.3782	-0.0590677	0.0827489	-0.713819	0.475339	0.842926	ATXN7L3B	0.0742106	FALSE
ZNF185	2.99981	0.0817725	0.114646	0.713262	0.475684	0.842969	ZNF185	0.0741882	FALSE
ADAM10	276.038	-0.0434647	0.0609366	-0.713278	0.475674	0.842969	ADAM10	0.0741882	FALSE
FGFR2	4.76085	0.0939332	0.131662	0.71344	0.475574	0.842969	FGFR2	0.0741882	FALSE
SH2D6	1.55303	0.115064	0.161286	0.713418	0.475587	0.842969	SH2D6	0.0741882	FALSE
HYKK	6.839	0.056619	0.0793552	0.713489	0.475543	0.842969	HYKK	0.0741882	FALSE
WWTR1	555.11	-0.0691889	0.0969884	-0.713373	0.475615	0.842969	WWTR1	0.0741882	FALSE
SEC61A2	20.0888	0.0328852	0.0461314	0.71286	0.475932	0.843206	SEC61A2	0.0740665	FALSE
VEZT	146.15	-0.0342458	0.0480368	-0.712908	0.475902	0.843206	VEZT	0.0740665	FALSE
PDXK	18.9084	-0.0562312	0.0788891	-0.712787	0.475977	0.843206	PDXK	0.0740665	FALSE
RGS20	8.80489	-0.0750386	0.105319	-0.712489	0.476162	0.843438	RGS20	0.0739466	FALSE
SNRPG	30.3418	0.0507153	0.0712104	0.71219	0.476347	0.843672	SNRPG	0.0738264	FALSE
SCFD2	179.813	-0.0494858	0.0695947	-0.711057	0.477049	0.84378	SCFD2	0.0737709	FALSE
CMPK2	30.8618	0.0668043	0.0939263	0.711242	0.476934	0.84378	CMPK2	0.0737709	FALSE
GPA33	2.68454	0.0874833	0.122961	0.711475	0.47679	0.84378	GPA33	0.0737709	FALSE
CRTC2	12.3381	0.0458612	0.0644905	0.711131	0.477003	0.84378	CRTC2	0.0737709	FALSE
LINC00929	1.58462	0.120563	0.16945	0.711494	0.476778	0.84378	LINC00929	0.0737709	FALSE
NUDT3	41.9527	-0.0455774	0.0640373	-0.711731	0.476631	0.84378	NUDT3	0.0737709	FALSE
GBE1	430.39	-0.0623097	0.0876095	-0.711221	0.476947	0.84378	GBE1	0.0737709	FALSE
CLEC5A	1.86601	0.109967	0.15454	0.711577	0.476727	0.84378	CLEC5A	0.0737709	FALSE
SGTA	16.2963	-0.0482475	0.0678043	-0.711571	0.476731	0.84378	SGTA	0.0737709	FALSE
ACSM3	21.9192	0.0792588	0.111348	0.711814	0.47658	0.84378	ACSM3	0.0737709	FALSE
TRIM62	20.8474	0.0400603	0.0563302	0.711169	0.47698	0.84378	TRIM62	0.0737709	FALSE
GGPS1	10.4514	-0.0555414	0.0780795	-0.711344	0.476871	0.84378	GGPS1	0.0737709	FALSE
CCNT1	49.2352	-0.0394513	0.0554967	-0.710876	0.477161	0.843884	CCNT1	0.0737174	FALSE
TMOD2	22.4169	-0.0584889	0.0823919	-0.709887	0.477775	0.844651	TMOD2	0.0733229	FALSE
KCNK6	17.8608	-0.0573407	0.0807808	-0.709831	0.477809	0.844651	KCNK6	0.0733229	FALSE
SMYD4	24.6897	-0.0404826	0.0570176	-0.710001	0.477704	0.844651	SMYD4	0.0733229	FALSE
MFAP1	20.9861	0.0377762	0.053202	0.710052	0.477672	0.844651	MFAP1	0.0733229	FALSE
SLC6A17	1.8317	-0.103352	0.145632	-0.70968	0.477903	0.844723	SLC6A17	0.0732859	FALSE
C7orf25	2.18874	0.0920162	0.129697	0.709468	0.478034	0.84486	C7orf25	0.0732151	FALSE
EMC1	19.8106	0.0328994	0.0463794	0.709353	0.478105	0.844892	EMC1	0.0731989	FALSE
C16orf95	6.98395	-0.0600567	0.0847096	-0.708972	0.478342	0.845215	C16orf95	0.0730328	FALSE
CPNE1	37.6083	-0.033339	0.0470371	-0.708782	0.47846	0.845329	CPNE1	0.072974	FALSE
GLT1D1	3.99139	0.087334	0.123333	0.708115	0.478874	0.845625	GLT1D1	0.0728221	FALSE
DNPEP	26.7521	-0.0417214	0.0589298	-0.707985	0.478955	0.845625	DNPEP	0.0728221	FALSE
HNMT	5.49964	-0.0834459	0.117795	-0.708402	0.478696	0.845625	HNMT	0.0728221	FALSE
SAP30L	17.8854	-0.0389075	0.0549746	-0.707736	0.479109	0.845625	SAP30L	0.0728221	FALSE
ZNF391	3.61151	0.0721759	0.101978	0.707757	0.479096	0.845625	ZNF391	0.0728221	FALSE
PHF11	56.2468	-0.0327069	0.0461821	-0.708216	0.478811	0.845625	PHF11	0.0728221	FALSE
SOX15	1.8262	0.104535	0.147669	0.707904	0.479005	0.845625	SOX15	0.0728221	FALSE
LILRA5	1.60576	0.110709	0.156388	0.707915	0.478998	0.845625	LILRA5	0.0728221	FALSE
VWA2	2.21256	0.0897597	0.126817	0.707788	0.479077	0.845625	VWA2	0.0728221	FALSE
ANGPT1	6.65898	-0.0879594	0.124334	-0.707442	0.479292	0.845854	ANGPT1	0.0727048	FALSE
MPLKIP	19.2099	-0.0486065	0.068747	-0.707035	0.479545	0.845862	MPLKIP	0.0727005	FALSE
AREL1	46.899	0.0333979	0.0472305	0.707127	0.479488	0.845862	AREL1	0.0727005	FALSE
TAF7L	1.85176	0.102276	0.14462	0.707201	0.479441	0.845862	TAF7L	0.0727005	FALSE
MECOM	2483.88	-0.0511524	0.072351	-0.707003	0.479564	0.845862	MECOM	0.0727005	FALSE
N6AMT1	12.3049	0.0499666	0.070668	0.707061	0.479529	0.845862	N6AMT1	0.0727005	FALSE
METTL2B	34.5818	-0.0310713	0.0439709	-0.706634	0.479794	0.846172	METTL2B	0.0725414	FALSE
KAT6A	342.36	-0.0362904	0.0514268	-0.70567	0.480393	0.846293	KAT6A	0.0724794	FALSE
PPP1R3A	10.0321	-0.0829794	0.117629	-0.705432	0.480541	0.846293	PPP1R3A	0.0724794	FALSE
BRINP3	5.55444	0.103847	0.147182	0.70557	0.480456	0.846293	BRINP3	0.0724794	FALSE
CHAC1	1.72123	0.106835	0.151452	0.705405	0.480558	0.846293	CHAC1	0.0724794	FALSE
L3HYPDH	12.8329	-0.0551971	0.0781368	-0.706415	0.47993	0.846293	L3HYPDH	0.0724794	FALSE
IGSF6	7.14551	0.0690123	0.0977555	0.705968	0.480208	0.846293	IGSF6	0.0724794	FALSE
SLC25A22	4.0595	0.0649487	0.0920399	0.705658	0.480401	0.846293	SLC25A22	0.0724794	FALSE
C4orf47	4.82904	0.0742507	0.105201	0.705797	0.480314	0.846293	C4orf47	0.0724794	FALSE
EDEM1	17.2437	-0.0424919	0.0602309	-0.705484	0.480509	0.846293	EDEM1	0.0724794	FALSE
ZNF502	8.73787	-0.0445555	0.0631519	-0.705528	0.480481	0.846293	ZNF502	0.0724794	FALSE
RFESD	2.98297	-0.0756768	0.107227	-0.705762	0.480336	0.846293	RFESD	0.0724794	FALSE
ATG14	50.4774	-0.0472416	0.0669367	-0.705765	0.480334	0.846293	ATG14	0.0724794	FALSE
ACYP2	135.609	-0.0603323	0.0855274	-0.705415	0.480552	0.846293	ACYP2	0.0724794	FALSE
ZNF580	6.35383	-0.0608888	0.0863352	-0.705261	0.480648	0.846356	ZNF580	0.0724469	FALSE
GTF2H2	26.8451	0.0585859	0.0830842	0.705139	0.480724	0.846395	GTF2H2	0.0724268	FALSE
FAM136A	8.87425	-0.0542312	0.0769457	-0.704799	0.480935	0.846673	FAM136A	0.0722841	FALSE
SHPK	10.9821	-0.0596053	0.0846979	-0.70374	0.481595	0.846813	SHPK	0.0722125	FALSE
PDSS2	168.783	0.0315116	0.0447836	0.703641	0.481657	0.846813	PDSS2	0.0722125	FALSE
LINC00971	3.67205	0.0756959	0.107574	0.703665	0.481642	0.846813	LINC00971	0.0722125	FALSE
SLC34A2	1.63236	0.117422	0.166773	0.70408	0.481383	0.846813	SLC34A2	0.0722125	FALSE
PFKM	18.5811	-0.0600172	0.0852065	-0.704374	0.4812	0.846813	PFKM	0.0722125	FALSE
SORBS3	66.0864	-0.0649105	0.0922293	-0.703795	0.481561	0.846813	SORBS3	0.0722125	FALSE
PCDH17	148.063	-0.0642789	0.0913186	-0.703897	0.481497	0.846813	PCDH17	0.0722125	FALSE
FGF9	2.83684	-0.0944746	0.134266	-0.703638	0.481658	0.846813	FGF9	0.0722125	FALSE
YJEFN3	4.28935	0.0729652	0.103561	0.704559	0.481085	0.846813	YJEFN3	0.0722125	FALSE
LOXL1	9.2069	-0.087077	0.123646	-0.704246	0.481279	0.846813	LOXL1	0.0722125	FALSE
ZNF497	3.21449	-0.0718308	0.10203	-0.704018	0.481421	0.846813	ZNF497	0.0722125	FALSE
LYZL1	1.76913	0.107341	0.152569	0.703553	0.481711	0.846813	LYZL1	0.0722125	FALSE
ANKMY1	47.0647	0.0329332	0.0467957	0.703764	0.48158	0.846813	ANKMY1	0.0722125	FALSE
OGDHL	1.60099	0.114014	0.162184	0.702992	0.482061	0.847145	OGDHL	0.0720423	FALSE
FRAS1	34.9177	-0.099983	0.142202	-0.703107	0.481989	0.847145	FRAS1	0.0720423	FALSE
SLC22A18	2.89587	-0.0813359	0.115686	-0.703072	0.482011	0.847145	SLC22A18	0.0720423	FALSE
LINC00683	2.46868	0.0935748	0.133136	0.702853	0.482148	0.847203	LINC00683	0.0720126	FALSE
GAN	41.266	-0.0344173	0.048985	-0.702608	0.4823	0.847377	GAN	0.0719234	FALSE
GAS1	3.51495	0.0845208	0.120319	0.702474	0.482383	0.847429	GAS1	0.0718967	FALSE
RIN2	866.77	-0.0474698	0.067595	-0.702268	0.482512	0.847466	RIN2	0.0718776	FALSE
HIF1AN	20.8816	-0.0298126	0.0424499	-0.702301	0.482491	0.847466	HIF1AN	0.0718776	FALSE
TVP23A	3.27705	0.0736979	0.105	0.701884	0.482752	0.847617	TVP23A	0.0718005	FALSE
MGRN1	50.5084	-0.0327753	0.046697	-0.701873	0.482759	0.847617	MGRN1	0.0718005	FALSE
RRH	2.81005	-0.0711259	0.101334	-0.701898	0.482743	0.847617	RRH	0.0718005	FALSE
SLX4	6.94383	0.0463906	0.0661072	0.701747	0.482837	0.84766	SLX4	0.0717784	FALSE
PRDM5	70.193	-0.043691	0.0623201	-0.701074	0.483257	0.848113	PRDM5	0.0715465	FALSE
ANO6	230.572	-0.0431755	0.0615897	-0.701018	0.483292	0.848113	ANO6	0.0715465	FALSE
HTT-AS	3.55895	-0.0787836	0.112368	-0.701124	0.483226	0.848113	HTT-AS	0.0715465	FALSE
EGFLAM	10.2612	-0.0809663	0.115503	-0.70099	0.483309	0.848113	EGFLAM	0.0715465	FALSE
ANKRA2	23.8589	0.0449821	0.0642194	0.700444	0.48365	0.848522	ANKRA2	0.0713371	FALSE
RFC2	12.6363	0.0396476	0.0565995	0.700494	0.483619	0.848522	RFC2	0.0713371	FALSE
TBC1D10A	39.4875	-0.0461751	0.0659395	-0.700264	0.483763	0.848625	TBC1D10A	0.0712841	FALSE
VWC2	8.0049	-0.0928307	0.132662	-0.699752	0.484082	0.84905	VWC2	0.071067	FALSE
C1orf146	2.05278	0.0907133	0.129645	0.699704	0.484112	0.84905	C1orf146	0.071067	FALSE
ECHDC3	4.50165	-0.0848241	0.121378	-0.698842	0.484651	0.849153	ECHDC3	0.0710143	FALSE
MGAT4B	11.1238	-0.0561597	0.0803174	-0.699222	0.484413	0.849153	MGAT4B	0.0710143	FALSE
ZDHHC6	37.5184	-0.0311871	0.0446148	-0.69903	0.484533	0.849153	ZDHHC6	0.0710143	FALSE
LPAR1	6.22828	0.0821283	0.117422	0.699429	0.484284	0.849153	LPAR1	0.0710143	FALSE
SKIL	188.598	-0.0558797	0.0799343	-0.699071	0.484508	0.849153	SKIL	0.0710143	FALSE
GBF1	169.088	-0.0370122	0.0529359	-0.699188	0.484435	0.849153	GBF1	0.0710143	FALSE
TTLL7	6.91522	0.0792935	0.113479	0.69875	0.484708	0.849153	TTLL7	0.0710143	FALSE
CHMP3	45.6207	-0.0380927	0.0545076	-0.698851	0.484645	0.849153	CHMP3	0.0710143	FALSE
FAM86B1	2.1003	0.0891989	0.127647	0.698791	0.484683	0.849153	FAM86B1	0.0710143	FALSE
MCM3AP	68.8679	-0.0285679	0.0408718	-0.698964	0.484574	0.849153	MCM3AP	0.0710143	FALSE
DSEL	6.3702	0.0642423	0.092101	0.69752	0.485478	0.849355	DSEL	0.0709106	FALSE
PAPPA2	7.71068	0.0807085	0.115628	0.698003	0.485175	0.849355	PAPPA2	0.0709106	FALSE
FEM1A	6.76964	-0.0563327	0.0807219	-0.697861	0.485264	0.849355	FEM1A	0.0709106	FALSE
TP53TG5	7.85652	-0.0608645	0.0872174	-0.697848	0.485272	0.849355	TP53TG5	0.0709106	FALSE
CLEC12A	8.32935	0.129928	0.186054	0.698336	0.484967	0.849355	CLEC12A	0.0709106	FALSE
NCL	74.0265	-0.0517075	0.0741177	-0.697641	0.485402	0.849355	NCL	0.0709106	FALSE
C1QTNF7	10.4424	0.0851293	0.121936	0.698148	0.485084	0.849355	C1QTNF7	0.0709106	FALSE
PLXNB2	18.4646	-0.0491856	0.0705093	-0.697576	0.485443	0.849355	PLXNB2	0.0709106	FALSE
AVPR1A	1.97069	0.10021	0.143571	0.697986	0.485186	0.849355	AVPR1A	0.0709106	FALSE
AZI2	36.3846	0.0390608	0.0559278	0.698416	0.484917	0.849355	AZI2	0.0709106	FALSE
GREM2	2.56448	0.0852194	0.122175	0.69752	0.485477	0.849355	GREM2	0.0709106	FALSE
CRYBB3	4.19608	-0.0634094	0.0908883	-0.697663	0.485388	0.849355	CRYBB3	0.0709106	FALSE
UGCG	104.667	0.0874556	0.125394	0.697448	0.485522	0.849355	UGCG	0.0709106	FALSE
HAS3	3.98596	0.0668234	0.0958469	0.697188	0.485685	0.849546	HAS3	0.0708134	FALSE
ENKD1	5.97878	-0.0530749	0.0761452	-0.697023	0.485789	0.849568	ENKD1	0.070802	FALSE
AP3M1	34.2296	-0.034117	0.0489487	-0.696996	0.485805	0.849568	AP3M1	0.070802	FALSE
PRODH	2.73612	-0.0887341	0.127364	-0.696696	0.485993	0.849614	PRODH	0.0707781	FALSE
PSKH1	17.8416	0.0331863	0.0476225	0.696861	0.48589	0.849614	PSKH1	0.0707781	FALSE
CIDEC	1.90076	-0.109413	0.157034	-0.696746	0.485962	0.849614	CIDEC	0.0707781	FALSE
MIF	13.0143	-0.0950232	0.136427	-0.696513	0.486108	0.849721	MIF	0.0707237	FALSE
OGT	131.624	-0.0365065	0.0524631	-0.695851	0.486522	0.850163	OGT	0.070498	FALSE
PIP4K2A	155.775	-0.0392969	0.0564721	-0.695863	0.486515	0.850163	PIP4K2A	0.070498	FALSE
STYXL1	24.5598	-0.0397209	0.057073	-0.695967	0.48645	0.850163	STYXL1	0.070498	FALSE
CLEC2D	68.0062	-0.0509757	0.0732771	-0.695657	0.486644	0.850281	CLEC2D	0.0704373	FALSE
SLC7A6OS	47.5209	-0.0467383	0.0672076	-0.695432	0.486785	0.850434	SLC7A6OS	0.0703596	FALSE
REL	54.914	0.0416995	0.0599733	0.695301	0.486866	0.850482	REL	0.0703347	FALSE
GATA6-AS1	5.4301	0.0728337	0.104809	0.694917	0.487107	0.850496	GATA6-AS1	0.0703278	FALSE
NXPH2	2.07927	0.0940284	0.135322	0.694851	0.487149	0.850496	NXPH2	0.0703278	FALSE
MYADML2	1.63043	0.109829	0.158049	0.694904	0.487115	0.850496	MYADML2	0.0703278	FALSE
LRFN4	4.32202	-0.0658726	0.0947919	-0.694918	0.487106	0.850496	LRFN4	0.0703278	FALSE
UBE2V2	36.62	-0.0330771	0.0475878	-0.695074	0.487009	0.850496	UBE2V2	0.0703278	FALSE
RIPK2	23.7518	-0.0396387	0.0570526	-0.694774	0.487197	0.850496	RIPK2	0.0703278	FALSE
USP14	66.2034	-0.0282757	0.0407293	-0.694235	0.487535	0.850708	USP14	0.0702197	FALSE
ZBTB7B	5.80201	0.0612117	0.0881766	0.694194	0.48756	0.850708	ZBTB7B	0.0702197	FALSE
NBEAL1	271.376	-0.0386191	0.0556334	-0.69417	0.487575	0.850708	NBEAL1	0.0702197	FALSE
EIF5AL1	2.56288	-0.0924781	0.13323	-0.694123	0.487605	0.850708	EIF5AL1	0.0702197	FALSE
ENPP3	6.59245	0.0603116	0.086907	0.693979	0.487695	0.850708	ENPP3	0.0702197	FALSE
CDKN2AIPNL	10.3445	0.0449501	0.0647679	0.694019	0.48767	0.850708	CDKN2AIPNL	0.0702197	FALSE
PLSCR4	152.124	-0.0519027	0.0747888	-0.693991	0.487688	0.850708	PLSCR4	0.0702197	FALSE
KIF25	8.0351	0.0589071	0.0849079	0.693777	0.487822	0.850835	KIF25	0.0701547	FALSE
HCFC1R1	12.655	-0.0574158	0.0828315	-0.693163	0.488207	0.850849	HCFC1R1	0.0701474	FALSE
SATB2-AS1	1.53307	0.116989	0.168724	0.693378	0.488073	0.850849	SATB2-AS1	0.0701474	FALSE
JMJD6	17.314	0.0496141	0.0715637	0.693285	0.48813	0.850849	JMJD6	0.0701474	FALSE
C8orf74	2.72174	-0.0983037	0.141762	-0.69344	0.488034	0.850849	C8orf74	0.0701474	FALSE
GFI1	1.56614	0.112243	0.16187	0.693416	0.488048	0.850849	GFI1	0.0701474	FALSE
LINC00603	3.21604	0.0866745	0.125003	0.69338	0.488071	0.850849	LINC00603	0.0701474	FALSE
M6PR	28.9865	-0.0408641	0.0589498	-0.693202	0.488183	0.850849	M6PR	0.0701474	FALSE
IFT88	75.2636	-0.0337123	0.0486507	-0.692946	0.488344	0.850888	IFT88	0.0701274	FALSE
ABCA8	19.4434	-0.0830528	0.119889	-0.692748	0.488468	0.850888	ABCA8	0.0701274	FALSE
C12orf76	15.9427	-0.0426434	0.0615613	-0.692698	0.488499	0.850888	C12orf76	0.0701274	FALSE
AKIRIN1	34.2367	-0.0416428	0.0601047	-0.692837	0.488412	0.850888	AKIRIN1	0.0701274	FALSE
E2F5	6.82734	-0.0619751	0.0894448	-0.692887	0.488381	0.850888	E2F5	0.0701274	FALSE
IPPK	36.0847	-0.0496517	0.0716948	-0.692543	0.488597	0.850965	IPPK	0.0700884	FALSE
TMEM37	1.7271	-0.105913	0.152975	-0.692354	0.488715	0.851077	TMEM37	0.0700312	FALSE
BTN3A2	48.8025	0.0627192	0.0906488	0.691892	0.489005	0.851292	BTN3A2	0.0699214	FALSE
FAAH2	11.487	-0.0511179	0.0738896	-0.691814	0.489054	0.851292	FAAH2	0.0699214	FALSE
ZCCHC17	37.4826	-0.0381934	0.0552067	-0.691826	0.489046	0.851292	ZCCHC17	0.0699214	FALSE
PPP2R2D	77.71	-0.0351993	0.0508723	-0.691914	0.488991	0.851292	PPP2R2D	0.0699214	FALSE
RFTN1	726.867	-0.0527459	0.0762661	-0.691604	0.489186	0.851347	RFTN1	0.0698935	FALSE
NPHP4	21.8392	-0.0375518	0.0542976	-0.691593	0.489193	0.851347	NPHP4	0.0698935	FALSE
PPM1F	106.981	-0.0425199	0.0621266	-0.684408	0.493718	0.851791	PPM1F	0.0696669	FALSE
MLXIP	59.796	-0.043127	0.0630053	-0.684497	0.493661	0.851791	MLXIP	0.0696669	FALSE
FKBP1B	2.93832	0.0820868	0.11915	0.688936	0.490864	0.851791	FKBP1B	0.0696669	FALSE
GYS1	31.4754	-0.0530775	0.0773929	-0.685819	0.492827	0.851791	GYS1	0.0696669	FALSE
SNX1	82.8273	-0.0334246	0.0490684	-0.681183	0.495755	0.851791	SNX1	0.0696669	FALSE
SCN7A	20.1001	0.0963951	0.140547	0.685857	0.492803	0.851791	SCN7A	0.0696669	FALSE
APBB1IP	7.84346	-0.084139	0.122916	-0.684523	0.493645	0.851791	APBB1IP	0.0696669	FALSE
EPHA5	4.67539	0.0781611	0.113657	0.687692	0.491647	0.851791	EPHA5	0.0696669	FALSE
TUFT1	2.82975	0.0788319	0.11582	0.680639	0.4961	0.851791	TUFT1	0.0696669	FALSE
XYLT1	18.7491	-0.072587	0.106787	-0.679737	0.496671	0.851791	XYLT1	0.0696669	FALSE
MIOS	28.7627	-0.0329189	0.0481741	-0.683332	0.494397	0.851791	MIOS	0.0696669	FALSE
LGALS3BP	16.5092	0.0677027	0.0995473	0.680105	0.496438	0.851791	LGALS3BP	0.0696669	FALSE
MIA3	57.1817	-0.0327114	0.0474491	-0.689401	0.490571	0.851791	MIA3	0.0696669	FALSE
KNTC1	16.8609	-0.0412732	0.0600987	-0.686757	0.492236	0.851791	KNTC1	0.0696669	FALSE
SLAMF6	2.2868	-0.0957752	0.140048	-0.683874	0.494055	0.851791	SLAMF6	0.0696669	FALSE
ZNF16	14.561	0.039374	0.0580181	0.67865	0.49736	0.851791	ZNF16	0.0696669	FALSE
MEF2D	43.7156	-0.0340084	0.0497175	-0.684032	0.493955	0.851791	MEF2D	0.0696669	FALSE
KLHL41	4.29998	-0.0892435	0.129606	-0.688573	0.491092	0.851791	KLHL41	0.0696669	FALSE
ERCC1	24.6334	-0.051235	0.0744823	-0.687881	0.491528	0.851791	ERCC1	0.0696669	FALSE
NBPF11	48.6514	-0.0388303	0.0572303	-0.678491	0.49746	0.851791	NBPF11	0.0696669	FALSE
RAD21	74.3871	-0.0456442	0.066062	-0.69093	0.48961	0.851791	RAD21	0.0696669	FALSE
MGAT5	214.986	-0.0554052	0.0809325	-0.684586	0.493605	0.851791	MGAT5	0.0696669	FALSE
PEX19	4.55044	-0.0767647	0.111599	-0.687861	0.49154	0.851791	PEX19	0.0696669	FALSE
CCDC42	1.74263	0.102488	0.151215	0.677762	0.497923	0.851791	CCDC42	0.0696669	FALSE
RPTOR	116.265	-0.0294712	0.0428262	-0.68816	0.491352	0.851791	RPTOR	0.0696669	FALSE
SMCO2	2.19557	-0.0922176	0.135512	-0.680512	0.496181	0.851791	SMCO2	0.0696669	FALSE
ZFYVE26	33.3169	0.0307647	0.0447109	0.68808	0.491402	0.851791	ZFYVE26	0.0696669	FALSE
GRAMD4	46.1086	-0.0587827	0.0866794	-0.678163	0.497669	0.851791	GRAMD4	0.0696669	FALSE
GDF5	2.45942	0.11155	0.162708	0.685582	0.492976	0.851791	GDF5	0.0696669	FALSE
TMEM254-AS1	4.87991	-0.0750216	0.109852	-0.682936	0.494647	0.851791	TMEM254-AS1	0.0696669	FALSE
NUDT13	16.1513	0.0489467	0.0713604	0.685909	0.49277	0.851791	NUDT13	0.0696669	FALSE
CMTM3	13.4416	-0.0597234	0.0880775	-0.678078	0.497722	0.851791	CMTM3	0.0696669	FALSE
DBP	4.07488	-0.091361	0.134403	-0.679754	0.49666	0.851791	DBP	0.0696669	FALSE
FNTA	43.1383	0.0325326	0.0479917	0.67788	0.497848	0.851791	FNTA	0.0696669	FALSE
PDPN	3.53991	0.0845612	0.123619	0.684046	0.493946	0.851791	PDPN	0.0696669	FALSE
ZDHHC21	100.523	-0.0472165	0.0694752	-0.679616	0.496747	0.851791	ZDHHC21	0.0696669	FALSE
SLC37A1	37.0425	0.0444321	0.0649154	0.684461	0.493684	0.851791	SLC37A1	0.0696669	FALSE
ACP6	11.5022	-0.0565912	0.0834263	-0.678338	0.497558	0.851791	ACP6	0.0696669	FALSE
SRGAP2-AS1	17.5202	0.0644423	0.0942366	0.683835	0.494079	0.851791	SRGAP2-AS1	0.0696669	FALSE
GPR156	3.49669	-0.0759455	0.112007	-0.678042	0.497745	0.851791	GPR156	0.0696669	FALSE
ZNF512B	13.0543	-0.0594796	0.0861302	-0.690578	0.489831	0.851791	ZNF512B	0.0696669	FALSE
POLRMT	6.74571	-0.0553012	0.0812728	-0.680439	0.496227	0.851791	POLRMT	0.0696669	FALSE
SYPL2	2.47615	-0.0847615	0.123747	-0.684956	0.493372	0.851791	SYPL2	0.0696669	FALSE
C1orf116	1.52838	0.116452	0.169386	0.687494	0.491772	0.851791	C1orf116	0.0696669	FALSE
HEPH	5.39175	-0.0736332	0.107293	-0.686283	0.492535	0.851791	HEPH	0.0696669	FALSE
TULP3	34.9627	-0.0349172	0.0509251	-0.685658	0.492929	0.851791	TULP3	0.0696669	FALSE
C16orf96	3.21603	0.0700801	0.102824	0.681554	0.495521	0.851791	C16orf96	0.0696669	FALSE
PDXDC1	256.921	-0.0360792	0.0530652	-0.679904	0.496566	0.851791	PDXDC1	0.0696669	FALSE
ROM1	3.85799	0.0652505	0.0951769	0.685572	0.492983	0.851791	ROM1	0.0696669	FALSE
KIAA0930	7.26884	-0.0528289	0.0775514	-0.681212	0.495738	0.851791	KIAA0930	0.0696669	FALSE
USP21	6.43384	0.0502131	0.0740236	0.678339	0.497557	0.851791	USP21	0.0696669	FALSE
THAP2	8.64541	0.0573	0.0837682	0.684031	0.493956	0.851791	THAP2	0.0696669	FALSE
CRHR2	1.91235	0.0959675	0.140205	0.684479	0.493673	0.851791	CRHR2	0.0696669	FALSE
S100Z	3.10204	0.0875096	0.128239	0.682394	0.49499	0.851791	S100Z	0.0696669	FALSE
PTGDS	63.5386	0.0884074	0.12946	0.682895	0.494673	0.851791	PTGDS	0.0696669	FALSE
GAB3	40.6657	0.0729817	0.10659	0.684693	0.493538	0.851791	GAB3	0.0696669	FALSE
PGBD2	8.18051	0.0493114	0.0724873	0.680276	0.49633	0.851791	PGBD2	0.0696669	FALSE
MYO19	41.6784	-0.0372716	0.0544214	-0.684871	0.493425	0.851791	MYO19	0.0696669	FALSE
DOK7	2.76081	-0.0774948	0.113321	-0.683849	0.49407	0.851791	DOK7	0.0696669	FALSE
UTP14A	16.1615	-0.0416412	0.0608067	-0.684812	0.493463	0.851791	UTP14A	0.0696669	FALSE
KHDC1	3.36036	-0.0796961	0.116574	-0.683654	0.494194	0.851791	KHDC1	0.0696669	FALSE
PGGT1B	48.0932	-0.0313886	0.0456317	-0.687869	0.491535	0.851791	PGGT1B	0.0696669	FALSE
TMPO-AS1	3.8289	0.0698149	0.102704	0.679766	0.496653	0.851791	TMPO-AS1	0.0696669	FALSE
ANKRD6	66.3546	-0.0397432	0.0582158	-0.682687	0.494805	0.851791	ANKRD6	0.0696669	FALSE
TBL1Y	2.68298	-0.0887713	0.128746	-0.689508	0.490504	0.851791	TBL1Y	0.0696669	FALSE
NR2C2	133.996	-0.0270461	0.0396511	-0.682103	0.495174	0.851791	NR2C2	0.0696669	FALSE
LINC00310	2.65914	-0.0862053	0.125782	-0.685356	0.49312	0.851791	LINC00310	0.0696669	FALSE
RBCK1	41.7254	0.0328944	0.0482326	0.681995	0.495242	0.851791	RBCK1	0.0696669	FALSE
ATXN7L1	143.589	-0.0327164	0.0480533	-0.680835	0.495976	0.851791	ATXN7L1	0.0696669	FALSE
CAD	10.5946	0.0465109	0.0675964	0.688067	0.49141	0.851791	CAD	0.0696669	FALSE
SUPT20H	59.8881	-0.0354053	0.0516073	-0.686053	0.49268	0.851791	SUPT20H	0.0696669	FALSE
LOXL3	6.23116	-0.059106	0.085733	-0.68942	0.490559	0.851791	LOXL3	0.0696669	FALSE
MUC16	2.4818	0.0878602	0.128769	0.682306	0.495045	0.851791	MUC16	0.0696669	FALSE
NUP107	67.5549	-0.0287271	0.0423727	-0.677963	0.497795	0.851791	NUP107	0.0696669	FALSE
TUBG1	7.05216	-0.0572933	0.083924	-0.682681	0.494808	0.851791	TUBG1	0.0696669	FALSE
RAPGEF4	247.952	-0.0535484	0.0777122	-0.68906	0.490785	0.851791	RAPGEF4	0.0696669	FALSE
NIPAL1	3.90723	0.0652308	0.0961537	0.678401	0.497517	0.851791	NIPAL1	0.0696669	FALSE
LINC00621	2.08324	0.0986189	0.145327	0.6786	0.497391	0.851791	LINC00621	0.0696669	FALSE
BRPF3	10.3694	-0.0458268	0.0668471	-0.685547	0.492999	0.851791	BRPF3	0.0696669	FALSE
CPT2	8.67216	0.0554933	0.0815035	0.68087	0.495954	0.851791	CPT2	0.0696669	FALSE
CXXC4	3.46547	-0.0859058	0.126407	-0.679596	0.49676	0.851791	CXXC4	0.0696669	FALSE
MFSD12	20.8049	0.0374915	0.0549512	0.682269	0.495069	0.851791	MFSD12	0.0696669	FALSE
CDC42EP3	147.593	-0.0542314	0.078712	-0.688985	0.490832	0.851791	CDC42EP3	0.0696669	FALSE
SCAMP1	113.448	0.0385341	0.0564023	0.683201	0.49448	0.851791	SCAMP1	0.0696669	FALSE
TPRA1	19.5396	-0.033236	0.0484011	-0.686678	0.492286	0.851791	TPRA1	0.0696669	FALSE
RBM15B	5.92534	0.0597497	0.0879172	0.679613	0.49675	0.851791	RBM15B	0.0696669	FALSE
AGPS	74.1135	-0.0365936	0.0534973	-0.684027	0.493958	0.851791	AGPS	0.0696669	FALSE
CRNKL1	16.3578	-0.0388991	0.0563792	-0.689954	0.490223	0.851791	CRNKL1	0.0696669	FALSE
CALCOCO2	167.181	-0.050434	0.0736537	-0.684746	0.493504	0.851791	CALCOCO2	0.0696669	FALSE
LINC00222	5.03631	-0.0846766	0.123812	-0.683915	0.494029	0.851791	LINC00222	0.0696669	FALSE
RASEF	3.24448	0.0786127	0.114375	0.687323	0.491879	0.851791	RASEF	0.0696669	FALSE
SEMA3C	9.78376	-0.0761014	0.110338	-0.689711	0.490376	0.851791	SEMA3C	0.0696669	FALSE
KCNJ8	5.96519	-0.0807795	0.117785	-0.685824	0.492824	0.851791	KCNJ8	0.0696669	FALSE
PUS10	30.0868	-0.0337356	0.0492541	-0.684929	0.493388	0.851791	PUS10	0.0696669	FALSE
IFIT1	30.797	0.0805688	0.118192	0.681679	0.495442	0.851791	IFIT1	0.0696669	FALSE
ACE	25.295	-0.0922177	0.133573	-0.69039	0.489949	0.851791	ACE	0.0696669	FALSE
MON1A	7.26965	0.0527784	0.0768756	0.686543	0.492371	0.851791	MON1A	0.0696669	FALSE
TMPRSS11A	2.72484	0.0950359	0.139755	0.680019	0.496492	0.851791	TMPRSS11A	0.0696669	FALSE
PNRC1	51.5535	-0.0799332	0.117374	-0.681013	0.495864	0.851791	PNRC1	0.0696669	FALSE
KLHDC2	49.6563	-0.0344151	0.05019	-0.685696	0.492905	0.851791	KLHDC2	0.0696669	FALSE
TMEM176B	10.4336	-0.0909606	0.131949	-0.689359	0.490597	0.851791	TMEM176B	0.0696669	FALSE
ALDH1L1-AS2	1.84861	-0.0992568	0.144776	-0.685589	0.492972	0.851791	ALDH1L1-AS2	0.0696669	FALSE
KALRN	908.082	-0.0576236	0.083693	-0.688511	0.491131	0.851791	KALRN	0.0696669	FALSE
CLMP	7.83029	0.0724169	0.10541	0.687001	0.492082	0.851791	CLMP	0.0696669	FALSE
DAZL	1.89047	-0.0945959	0.137164	-0.689655	0.490411	0.851791	DAZL	0.0696669	FALSE
EVA1B	11.381	-0.0744978	0.109358	-0.681231	0.495725	0.851791	EVA1B	0.0696669	FALSE
EML1	297.415	-0.0544575	0.0799856	-0.680841	0.495972	0.851791	EML1	0.0696669	FALSE
HLA-B	422.675	-0.0575723	0.0848053	-0.678876	0.497216	0.851791	HLA-B	0.0696669	FALSE
INIP	17.5372	-0.0416313	0.0612666	-0.679511	0.496814	0.851791	INIP	0.0696669	FALSE
DEFB119	1.65542	0.106162	0.156663	0.677648	0.497995	0.851791	DEFB119	0.0696669	FALSE
C10orf95	1.96654	0.0902284	0.132002	0.68354	0.494266	0.851791	C10orf95	0.0696669	FALSE
MAGEC3	2.35844	0.107584	0.156857	0.685872	0.492794	0.851791	MAGEC3	0.0696669	FALSE
NACC1	9.72465	-0.0461009	0.0679637	-0.678316	0.497571	0.851791	NACC1	0.0696669	FALSE
EIF5A	15.2329	-0.0668772	0.0978732	-0.683305	0.494414	0.851791	EIF5A	0.0696669	FALSE
PXDN	147.062	-0.0455523	0.0660423	-0.689744	0.490355	0.851791	PXDN	0.0696669	FALSE
SNRPA	20.9822	-0.0425945	0.0623187	-0.683495	0.494294	0.851791	SNRPA	0.0696669	FALSE
WDR62	5.45202	-0.0601785	0.0887785	-0.677849	0.497867	0.851791	WDR62	0.0696669	FALSE
GLIS1	4.90684	-0.075605	0.11138	-0.678802	0.497264	0.851791	GLIS1	0.0696669	FALSE
PSMC3	15.3041	-0.0541413	0.0795982	-0.680183	0.496389	0.851791	PSMC3	0.0696669	FALSE
ORMDL1	69.9702	-0.0351613	0.0518679	-0.677902	0.497834	0.851791	ORMDL1	0.0696669	FALSE
TMEM171	1.61826	0.108245	0.158507	0.682904	0.494668	0.851791	TMEM171	0.0696669	FALSE
ACTN2	84.8773	-0.091454	0.134966	-0.67761	0.498019	0.851791	ACTN2	0.0696669	FALSE
SLC25A14	8.4908	0.0458486	0.0675878	0.678356	0.497546	0.851791	SLC25A14	0.0696669	FALSE
ZNF485	2.81622	-0.0721183	0.104624	-0.689311	0.490627	0.851791	ZNF485	0.0696669	FALSE
SLC30A7	95.8393	-0.0353948	0.0516505	-0.685274	0.493171	0.851791	SLC30A7	0.0696669	FALSE
PDGFRL	4.77257	-0.0715347	0.105229	-0.679801	0.49663	0.851791	PDGFRL	0.0696669	FALSE
NUSAP1	5.91615	-0.0844061	0.124281	-0.679156	0.497039	0.851791	NUSAP1	0.0696669	FALSE
MDK	11.2517	-0.0745883	0.108363	-0.688318	0.491253	0.851791	MDK	0.0696669	FALSE
MCM3AP-AS1	20.649	0.0443645	0.0653086	0.679305	0.496944	0.851791	MCM3AP-AS1	0.0696669	FALSE
GPX2	3.85613	-0.0684786	0.0991354	-0.690758	0.489717	0.851791	GPX2	0.0696669	FALSE
BIRC3	15.7055	0.0711392	0.103642	0.68639	0.492467	0.851791	BIRC3	0.0696669	FALSE
SRSF5	156.06	-0.0445624	0.0656931	-0.678342	0.497555	0.851791	SRSF5	0.0696669	FALSE
TRMT6	7.71436	-0.0518294	0.0758955	-0.682905	0.494667	0.851791	TRMT6	0.0696669	FALSE
NDUFS7	27.9514	-0.0569643	0.0835506	-0.681794	0.495369	0.851791	NDUFS7	0.0696669	FALSE
SEZ6	2.95956	0.0715698	0.104956	0.681904	0.495299	0.851791	SEZ6	0.0696669	FALSE
ADARB2-AS1	1.6283	0.109077	0.160174	0.680993	0.495876	0.851791	ADARB2-AS1	0.0696669	FALSE
PCNA	8.05083	-0.0645149	0.0950539	-0.678719	0.497316	0.851791	PCNA	0.0696669	FALSE
SNUPN	15.5733	-0.038476	0.0565911	-0.679894	0.496572	0.851791	SNUPN	0.0696669	FALSE
PLAC1	4.41663	0.0701112	0.103228	0.679189	0.497018	0.851791	PLAC1	0.0696669	FALSE
SAMD14	3.28341	0.0722348	0.106094	0.680856	0.495962	0.851791	SAMD14	0.0696669	FALSE
PLAGL2	6.91428	-0.0523485	0.0762428	-0.686602	0.492333	0.851791	PLAGL2	0.0696669	FALSE
IDH1-AS1	1.69687	0.104039	0.152551	0.681995	0.495242	0.851791	IDH1-AS1	0.0696669	FALSE
LINC00501	2.09431	0.0947895	0.137498	0.689385	0.490581	0.851791	LINC00501	0.0696669	FALSE
STXBP5	165.745	-0.0384003	0.0558898	-0.687072	0.492037	0.851791	STXBP5	0.0696669	FALSE
PRKCQ	5.54765	-0.0762545	0.111271	-0.685303	0.493152	0.851791	PRKCQ	0.0696669	FALSE
PGR	15.9565	-0.106792	0.157599	-0.677621	0.498012	0.851791	PGR	0.0696669	FALSE
ALG13-AS1	24.4894	0.0653011	0.0951019	0.686644	0.492307	0.851791	ALG13-AS1	0.0696669	FALSE
POU2F2	6.27477	0.0668965	0.0969485	0.690021	0.490181	0.851791	POU2F2	0.0696669	FALSE
DHX9	70.6448	-0.0327317	0.0475686	-0.688095	0.491393	0.851791	DHX9	0.0696669	FALSE
DLG5	27.6041	-0.0413183	0.0604068	-0.684	0.493975	0.851791	DLG5	0.0696669	FALSE
UQCR11	32.3497	-0.077227	0.113789	-0.678689	0.497335	0.851791	UQCR11	0.0696669	FALSE
CATSPER4	1.58946	0.112889	0.164472	0.68637	0.49248	0.851791	CATSPER4	0.0696669	FALSE
PRSS35	2.31497	0.09395	0.137956	0.681016	0.495862	0.851791	PRSS35	0.0696669	FALSE
TBX5-AS1	1.70903	0.103561	0.150904	0.686274	0.492541	0.851791	TBX5-AS1	0.0696669	FALSE
SYT5	1.52099	0.114804	0.16901	0.679269	0.496968	0.851791	SYT5	0.0696669	FALSE
BNC2	101.909	-0.0603038	0.0886194	-0.680481	0.4962	0.851791	BNC2	0.0696669	FALSE
SIRPG	1.75689	0.10113	0.14916	0.677994	0.497776	0.851791	SIRPG	0.0696669	FALSE
DTX1	11.2986	-0.0831102	0.121036	-0.686657	0.492299	0.851791	DTX1	0.0696669	FALSE
KSR2	6.82413	0.0612582	0.0886945	0.690665	0.489776	0.851791	KSR2	0.0696669	FALSE
PLK2	58.6402	0.0678036	0.100108	0.677304	0.498213	0.851846	PLK2	0.0696389	FALSE
FILIP1L	202.892	-0.0596256	0.0880306	-0.677328	0.498198	0.851846	FILIP1L	0.0696389	FALSE
WDR90	8.78145	0.0479331	0.0707529	0.677471	0.498107	0.851846	WDR90	0.0696389	FALSE
FAM47E	2.37263	0.0884076	0.130552	0.677184	0.498289	0.851868	FAM47E	0.0696275	FALSE
TXNDC12	33.3659	0.0295903	0.0437006	0.677114	0.498334	0.851868	TXNDC12	0.0696275	FALSE
KIF1B	257.868	-0.0397621	0.0587545	-0.67675	0.498564	0.851931	KIF1B	0.0695956	FALSE
CA1	4.83287	0.0843748	0.124639	0.676952	0.498436	0.851931	CA1	0.0695956	FALSE
ALG6	25.0405	0.032716	0.0483695	0.676376	0.498802	0.851931	ALG6	0.0695956	FALSE
DLGAP4	104.416	-0.0359255	0.0531126	-0.676403	0.498785	0.851931	DLGAP4	0.0695956	FALSE
LYSMD1	5.1097	0.0564736	0.0834399	0.676817	0.498522	0.851931	LYSMD1	0.0695956	FALSE
KPNA4	120.153	-0.0354519	0.0523962	-0.676613	0.498651	0.851931	KPNA4	0.0695956	FALSE
NAP1L2	2.43127	-0.0846679	0.125138	-0.676599	0.49866	0.851931	NAP1L2	0.0695956	FALSE
GDE1	9.78959	-0.0560552	0.082874	-0.676391	0.498792	0.851931	GDE1	0.0695956	FALSE
ST3GAL4	27.5329	0.0769264	0.113769	0.676165	0.498936	0.851947	ST3GAL4	0.0695876	FALSE
CENPA	10.4951	-0.0516908	0.0764515	-0.676126	0.498961	0.851947	CENPA	0.0695876	FALSE
ALPK2	12.4078	-0.0807831	0.119483	-0.676107	0.498973	0.851947	ALPK2	0.0695876	FALSE
VPS41	85.3469	-0.0308103	0.0457204	-0.673885	0.500385	0.851962	VPS41	0.0695798	FALSE
BCL6	13.0789	-0.0756339	0.112173	-0.67426	0.500146	0.851962	BCL6	0.0695798	FALSE
TBCCD1	22.7677	-0.0338634	0.0502456	-0.673958	0.500338	0.851962	TBCCD1	0.0695798	FALSE
WDR13	44.258	-0.0478818	0.0710461	-0.673955	0.50034	0.851962	WDR13	0.0695798	FALSE
PCDH20	1.59419	0.111661	0.16552	0.674604	0.499928	0.851962	PCDH20	0.0695798	FALSE
MGAT4C	12.9603	0.0837847	0.124239	0.674382	0.500069	0.851962	MGAT4C	0.0695798	FALSE
ACO2	50.1604	-0.0622982	0.0924401	-0.67393	0.500356	0.851962	ACO2	0.0695798	FALSE
RASL11A	1.94183	0.0901807	0.13372	0.6744	0.500057	0.851962	RASL11A	0.0695798	FALSE
ALDH1B1	2.23191	0.0840025	0.124267	0.675983	0.499051	0.851962	ALDH1B1	0.0695798	FALSE
SPACA7	1.77718	0.101579	0.150518	0.674862	0.499763	0.851962	SPACA7	0.0695798	FALSE
LINC00457	2.59434	-0.0776641	0.114912	-0.675857	0.499131	0.851962	LINC00457	0.0695798	FALSE
CASP2	25.7142	-0.0319819	0.0474649	-0.673802	0.500437	0.851962	CASP2	0.0695798	FALSE
LIN7C	12.5079	-0.0572301	0.0848217	-0.67471	0.49986	0.851962	LIN7C	0.0695798	FALSE
AHCYL1	52.3622	-0.0338987	0.0502594	-0.674475	0.50001	0.851962	AHCYL1	0.0695798	FALSE
RPL22	36.5667	-0.0514119	0.0761518	-0.675124	0.499597	0.851962	RPL22	0.0695798	FALSE
RINT1	32.7972	-0.0315733	0.04673	-0.675654	0.499261	0.851962	RINT1	0.0695798	FALSE
ASIC3	2.36755	0.0904764	0.133989	0.675254	0.499515	0.851962	ASIC3	0.0695798	FALSE
CCNH	318.499	-0.0494575	0.0732206	-0.675459	0.499384	0.851962	CCNH	0.0695798	FALSE
PLXNA1	3.70626	-0.0704232	0.104268	-0.675404	0.499419	0.851962	PLXNA1	0.0695798	FALSE
FGF7	7.07476	-0.0777723	0.115377	-0.674069	0.500267	0.851962	FGF7	0.0695798	FALSE
RABIF	10.2754	0.0469858	0.0696451	0.674646	0.4999	0.851962	RABIF	0.0695798	FALSE
CYP4A22	1.82398	0.096983	0.143918	0.673876	0.50039	0.851962	CYP4A22	0.0695798	FALSE
PNMA1	4.82902	-0.0677375	0.100486	-0.674101	0.500247	0.851962	PNMA1	0.0695798	FALSE
COPG2	47.0431	-0.0361328	0.0535476	-0.674778	0.499817	0.851962	COPG2	0.0695798	FALSE
AK9	79.398	-0.0357275	0.0529984	-0.674124	0.500232	0.851962	AK9	0.0695798	FALSE
BNIP2	63.5781	-0.0265633	0.039374	-0.674641	0.499904	0.851962	BNIP2	0.0695798	FALSE
EXO5	5.59277	0.052484	0.0778112	0.674505	0.49999	0.851962	EXO5	0.0695798	FALSE
FBXL20	144.498	-0.0488428	0.0725017	-0.673678	0.500516	0.852004	FBXL20	0.0695585	FALSE
FMO3	2.97554	-0.083721	0.124328	-0.673391	0.500699	0.85217	FMO3	0.0694737	FALSE
LTN1	71.1694	-0.032061	0.0476246	-0.673204	0.500818	0.85217	LTN1	0.0694737	FALSE
TP53RK	5.34981	-0.0577434	0.0857631	-0.673289	0.500763	0.85217	TP53RK	0.0694737	FALSE
ZNF814	57.754	-0.0328016	0.048732	-0.673101	0.500883	0.85217	ZNF814	0.0694737	FALSE
MYOC	2.52821	-0.0908097	0.134907	-0.673128	0.500866	0.85217	MYOC	0.0694737	FALSE
CTNNA1	405.783	-0.0362157	0.0538193	-0.672914	0.501002	0.852281	CTNNA1	0.0694173	FALSE
WWP1	191.589	0.0420227	0.0624758	0.672624	0.501187	0.852317	WWP1	0.0693989	FALSE
FOXO4	2.94859	-0.0718505	0.106853	-0.672426	0.501313	0.852317	FOXO4	0.0693989	FALSE
MLST8	5.50203	0.0583086	0.0867929	0.671813	0.501703	0.852317	MLST8	0.0693989	FALSE
RAB3IL1	2.46702	-0.0797595	0.118662	-0.672155	0.501485	0.852317	RAB3IL1	0.0693989	FALSE
SURF1	13.2771	-0.0439528	0.0654216	-0.67184	0.501686	0.852317	SURF1	0.0693989	FALSE
LIX1	2.09454	0.0923569	0.137438	0.67199	0.50159	0.852317	LIX1	0.0693989	FALSE
CLASP2	194.994	-0.0398746	0.0593127	-0.672278	0.501407	0.852317	CLASP2	0.0693989	FALSE
NRBP2	22.1568	-0.0395719	0.0588996	-0.671853	0.501677	0.852317	NRBP2	0.0693989	FALSE
TIMM22	13.0366	-0.0442105	0.0657722	-0.672176	0.501472	0.852317	TIMM22	0.0693989	FALSE
ASIC1	1.98406	0.0927933	0.138068	0.672086	0.501529	0.852317	ASIC1	0.0693989	FALSE
CLNK	7.31417	0.0639735	0.09523	0.671779	0.501725	0.852317	CLNK	0.0693989	FALSE
ZCCHC18	2.52015	0.0743615	0.110581	0.672461	0.501291	0.852317	ZCCHC18	0.0693989	FALSE
VSIG10	44.7715	-0.0391798	0.0582695	-0.672388	0.501337	0.852317	VSIG10	0.0693989	FALSE
NAPEPLD	26.8703	-0.0370413	0.05518	-0.671281	0.502041	0.85252	NAPEPLD	0.0692953	FALSE
APOBEC3A	1.89025	0.095073	0.141635	0.671252	0.50206	0.85252	APOBEC3A	0.0692953	FALSE
CSNK2B	13.2264	0.0650831	0.0969355	0.671406	0.501962	0.85252	CSNK2B	0.0692953	FALSE
CDC27	221.008	-0.0295519	0.0440099	-0.671483	0.501913	0.85252	CDC27	0.0692953	FALSE
MED13	191.423	-0.0325857	0.0485593	-0.671049	0.502189	0.852556	MED13	0.0692771	FALSE
NAA25	69.1932	-0.0418278	0.0623297	-0.671072	0.502174	0.852556	NAA25	0.0692771	FALSE
ZBTB24	13.1835	0.0412942	0.0615638	0.670753	0.502378	0.85262	ZBTB24	0.0692445	FALSE
ZNF354A	20.2245	-0.0409235	0.0610299	-0.670548	0.502508	0.85262	ZNF354A	0.0692445	FALSE
PSMB7	58.9178	-0.0291794	0.0434978	-0.670824	0.502333	0.85262	PSMB7	0.0692445	FALSE
OMD	8.72343	0.0804936	0.120053	0.670482	0.50255	0.85262	OMD	0.0692445	FALSE
EVA1A	15.1109	0.0543043	0.0809635	0.670726	0.502395	0.85262	EVA1A	0.0692445	FALSE
SERAC1	13.6388	-0.0435354	0.0649293	-0.670505	0.502536	0.85262	SERAC1	0.0692445	FALSE
PARP14	298.312	0.0552594	0.082454	0.670185	0.50274	0.85285	PARP14	0.0691275	FALSE
RANBP9	110.993	-0.0295752	0.0441388	-0.670051	0.502825	0.852903	RANBP9	0.0691003	FALSE
MAP3K7CL	16.0789	-0.054261	0.0812666	-0.667691	0.504331	0.852908	MAP3K7CL	0.069098	FALSE
PTGER4	31.5429	0.0620654	0.0929316	0.667861	0.504222	0.852908	PTGER4	0.069098	FALSE
C11orf54	18.8193	-0.06354	0.0950655	-0.668382	0.50389	0.852908	C11orf54	0.069098	FALSE
SYT7	8.6909	-0.064307	0.0962752	-0.66795	0.504166	0.852908	SYT7	0.069098	FALSE
SBSPON	3.34642	0.0722162	0.108144	0.667777	0.504276	0.852908	SBSPON	0.069098	FALSE
DPH5	21.5203	-0.0465248	0.0694956	-0.669464	0.5032	0.852908	DPH5	0.069098	FALSE
ACADM	66.1675	-0.0455322	0.0681908	-0.667718	0.504314	0.852908	ACADM	0.069098	FALSE
ARHGEF26	28.2325	0.0584221	0.0875005	0.667678	0.504339	0.852908	ARHGEF26	0.069098	FALSE
ARRB2	5.6237	-0.0629865	0.0940758	-0.66953	0.503158	0.852908	ARRB2	0.069098	FALSE
RFX3	313.074	-0.0359345	0.0537889	-0.668066	0.504091	0.852908	RFX3	0.069098	FALSE
ARMCX6	6.44934	0.0622339	0.093094	0.668506	0.50381	0.852908	ARMCX6	0.069098	FALSE
TIMMDC1	42.8816	-0.0374913	0.056103	-0.668257	0.503969	0.852908	TIMMDC1	0.069098	FALSE
NCAPG	5.15259	-0.0835735	0.125023	-0.668466	0.503836	0.852908	NCAPG	0.069098	FALSE
SWAP70	241.671	-0.0404267	0.0604942	-0.668275	0.503958	0.852908	SWAP70	0.069098	FALSE
SDHAF1	5.05627	0.0682373	0.101914	0.66956	0.503138	0.852908	SDHAF1	0.069098	FALSE
CD7	1.66103	0.103678	0.155038	0.668725	0.503671	0.852908	CD7	0.069098	FALSE
SERPINI2	3.04191	0.0719394	0.107634	0.668369	0.503898	0.852908	SERPINI2	0.069098	FALSE
SLC38A8	2.27125	0.0880467	0.131525	0.669429	0.503222	0.852908	SLC38A8	0.069098	FALSE
TSPAN6	5.8556	-0.0711787	0.106349	-0.669293	0.503309	0.852908	TSPAN6	0.069098	FALSE
C1RL	41.4193	-0.0376476	0.0563399	-0.668223	0.503991	0.852908	C1RL	0.069098	FALSE
SSRP1	18.0569	-0.0483514	0.0722464	-0.669257	0.503332	0.852908	SSRP1	0.069098	FALSE
CENPB	7.45081	0.0582088	0.0870531	0.668659	0.503713	0.852908	CENPB	0.069098	FALSE
OSBPL10-AS1	4.29896	0.073851	0.110261	0.669784	0.502995	0.852908	OSBPL10-AS1	0.069098	FALSE
PPP1R13B	356.344	-0.0402306	0.0600759	-0.669664	0.503072	0.852908	PPP1R13B	0.069098	FALSE
CETN2	4.59086	-0.0737709	0.110401	-0.66821	0.504	0.852908	CETN2	0.069098	FALSE
ZSCAN31	54.4676	0.0715439	0.106844	0.669612	0.503105	0.852908	ZSCAN31	0.069098	FALSE
SLFN5	111.567	0.048926	0.0731669	0.66869	0.503693	0.852908	SLFN5	0.069098	FALSE
CEP41	15.7274	0.0377999	0.0565007	0.669017	0.503485	0.852908	CEP41	0.069098	FALSE
CLP1	5.34195	-0.0575845	0.0862628	-0.667547	0.504423	0.852957	CLP1	0.0690727	FALSE
DCAF17	28.0896	-0.035464	0.0531584	-0.667139	0.504683	0.853025	DCAF17	0.0690381	FALSE
SUSD5	2.7732	0.0746631	0.111957	0.666893	0.504841	0.853025	SUSD5	0.0690381	FALSE
NEU1	7.65415	0.0518023	0.0776676	0.666975	0.504788	0.853025	NEU1	0.0690381	FALSE
PABPC1L	8.37442	-0.0480803	0.072057	-0.667254	0.50461	0.853025	PABPC1L	0.0690381	FALSE
DACH1	630.46	0.06786	0.101718	0.667139	0.504684	0.853025	DACH1	0.0690381	FALSE
MDFIC	198.344	-0.0484045	0.0725662	-0.667038	0.504748	0.853025	MDFIC	0.0690381	FALSE
VAMP3	18.91	-0.0427837	0.0641513	-0.666919	0.504824	0.853025	VAMP3	0.0690381	FALSE
XRN1	234.015	-0.0330396	0.0495746	-0.666463	0.505115	0.853306	XRN1	0.0688951	FALSE
HMCN2	24.048	-0.0818062	0.122738	-0.666509	0.505086	0.853306	HMCN2	0.0688951	FALSE
HSBP1	21.9709	-0.0626599	0.0940308	-0.666377	0.50517	0.853309	HSBP1	0.0688938	FALSE
SARM1	17.6556	-0.0396745	0.0595654	-0.666066	0.505369	0.85337	SARM1	0.0688624	FALSE
RC3H1	181.25	-0.0283235	0.0425319	-0.665935	0.505453	0.85337	RC3H1	0.0688624	FALSE
SULT2A1	2.33514	0.0836146	0.12555	0.665987	0.505419	0.85337	SULT2A1	0.0688624	FALSE
L1TD1	2.96993	0.116032	0.174222	0.666	0.505411	0.85337	L1TD1	0.0688624	FALSE
AGO4	123.702	-0.0389043	0.0584238	-0.665897	0.505477	0.85337	AGO4	0.0688624	FALSE
NDUFA4	125.153	-0.0778224	0.117082	-0.664685	0.506252	0.853406	NDUFA4	0.0688441	FALSE
IFFO2	36.4916	-0.0545491	0.0819572	-0.66558	0.505679	0.853406	IFFO2	0.0688441	FALSE
NDUFA6	26.7344	-0.0579991	0.0871824	-0.665262	0.505883	0.853406	NDUFA6	0.0688441	FALSE
C2orf73	3.57303	0.0688571	0.103473	0.665462	0.505755	0.853406	C2orf73	0.0688441	FALSE
ASTL	1.97456	-0.102206	0.153845	-0.664344	0.50647	0.853406	ASTL	0.0688441	FALSE
OVOL2	13.0859	0.0570713	0.0858021	0.66515	0.505954	0.853406	OVOL2	0.0688441	FALSE
USP39	59.6195	-0.0296603	0.0446282	-0.664609	0.5063	0.853406	USP39	0.0688441	FALSE
KIF4A	6.50431	-0.0723949	0.108769	-0.665582	0.505678	0.853406	KIF4A	0.0688441	FALSE
EMC4	16.1698	-0.0504324	0.0759115	-0.664358	0.506461	0.853406	EMC4	0.0688441	FALSE
ICOSLG	3.18469	0.0883549	0.132866	0.664993	0.506055	0.853406	ICOSLG	0.0688441	FALSE
THAP1	5.74697	-0.061091	0.0917998	-0.665481	0.505743	0.853406	THAP1	0.0688441	FALSE
MAPK1IP1L	71.7706	-0.0363169	0.0546652	-0.664352	0.506465	0.853406	MAPK1IP1L	0.0688441	FALSE
C4orf19	24.1798	0.0685599	0.103093	0.665028	0.506033	0.853406	C4orf19	0.0688441	FALSE
GSTO2	4.47685	0.0701461	0.105515	0.664795	0.506182	0.853406	GSTO2	0.0688441	FALSE
ANKS1A	300.151	-0.0528379	0.079518	-0.664477	0.506385	0.853406	ANKS1A	0.0688441	FALSE
LINC00604	1.61044	0.107326	0.161487	0.66461	0.5063	0.853406	LINC00604	0.0688441	FALSE
CDC20	2.39963	-0.0868687	0.130645	-0.664923	0.5061	0.853406	CDC20	0.0688441	FALSE
MRPL14	15.7836	0.052921	0.0796046	0.664799	0.506179	0.853406	MRPL14	0.0688441	FALSE
MCTP2	6.38557	-0.079523	0.11973	-0.664184	0.506573	0.853488	MCTP2	0.0688028	FALSE
LILRB1	2.22976	0.0920245	0.138598	0.663965	0.506713	0.853541	LILRB1	0.0687754	FALSE
ST6GAL2	2.10506	-0.101508	0.152862	-0.664049	0.506659	0.853541	ST6GAL2	0.0687754	FALSE
NUDT2	22.9089	-0.034489	0.0519528	-0.663852	0.506785	0.853544	NUDT2	0.0687742	FALSE
BZW1	31.9086	-0.0444489	0.0669619	-0.663794	0.506822	0.853544	BZW1	0.0687742	FALSE
SVOPL	3.40361	0.0706643	0.106485	0.663609	0.50694	0.853652	SVOPL	0.0687191	FALSE
SLC41A1	16.3023	-0.0495125	0.0746322	-0.66342	0.507062	0.853765	SLC41A1	0.0686615	FALSE
PRSS51	6.45451	0.0664199	0.100218	0.662752	0.507489	0.85396	PRSS51	0.0685623	FALSE
TRIM45	3.81599	-0.0661771	0.0998179	-0.662978	0.507344	0.85396	TRIM45	0.0685623	FALSE
FBXO41	2.63	0.0760336	0.114726	0.662743	0.507495	0.85396	FBXO41	0.0685623	FALSE
RPN2	45.3757	-0.0330587	0.0498865	-0.662678	0.507537	0.85396	RPN2	0.0685623	FALSE
NAT1	5.87632	-0.0532307	0.0803302	-0.662648	0.507556	0.85396	NAT1	0.0685623	FALSE
NDST1	70.4705	-0.0408247	0.0615942	-0.6628	0.507458	0.85396	NDST1	0.0685623	FALSE
ZFPL1	8.94704	-0.0460826	0.069542	-0.662658	0.507549	0.85396	ZFPL1	0.0685623	FALSE
ANKRD36	133.31	-0.0401297	0.0606017	-0.662188	0.507851	0.85428	ANKRD36	0.0683996	FALSE
MAP3K6	68.9936	-0.0589326	0.0890185	-0.662026	0.507954	0.85428	MAP3K6	0.0683996	FALSE
GRPEL1	11.1396	-0.0554651	0.0837909	-0.661947	0.508005	0.85428	GRPEL1	0.0683996	FALSE
AGTR1	2.31895	-0.0898322	0.135736	-0.661816	0.508089	0.85428	AGTR1	0.0683996	FALSE
METTL7B	1.81357	0.106999	0.161689	0.661761	0.508124	0.85428	METTL7B	0.0683996	FALSE
IRAK1	8.22414	-0.0595429	0.0899572	-0.661902	0.508034	0.85428	IRAK1	0.0683996	FALSE
CHIA	1.67417	0.105645	0.159604	0.661922	0.508021	0.85428	CHIA	0.0683996	FALSE
ST7L	86.7497	-0.0265794	0.0401751	-0.661591	0.508234	0.854282	ST7L	0.0683986	FALSE
TAB3	32.5914	-0.0322621	0.0487619	-0.661627	0.50821	0.854282	TAB3	0.0683986	FALSE
TXNDC8	2.4242	0.0804456	0.121742	0.660789	0.508748	0.854319	TXNDC8	0.0683801	FALSE
PLS3	157.481	-0.0473936	0.0717486	-0.660551	0.5089	0.854319	PLS3	0.0683801	FALSE
GPR171	1.7325	0.0972816	0.147164	0.661043	0.508585	0.854319	GPR171	0.0683801	FALSE
INA	1.57415	0.105452	0.159604	0.660711	0.508798	0.854319	INA	0.0683801	FALSE
SPATA24	3.96765	-0.0609568	0.0922272	-0.660941	0.50865	0.854319	SPATA24	0.0683801	FALSE
USP51	5.05767	0.0627735	0.0949677	0.660999	0.508613	0.854319	USP51	0.0683801	FALSE
CCDC174	28.8733	-0.0316423	0.0479	-0.66059	0.508875	0.854319	CCDC174	0.0683801	FALSE
NUP188	29.9028	-0.0284276	0.0430737	-0.659976	0.509269	0.854319	NUP188	0.0683801	FALSE
CLDN22	1.57673	0.1031	0.156136	0.660323	0.509047	0.854319	CLDN22	0.0683801	FALSE
FBXL19-AS1	3.31947	0.0647091	0.0980555	0.659923	0.509303	0.854319	FBXL19-AS1	0.0683801	FALSE
APCDD1	11.1163	0.104247	0.157947	0.66001	0.509248	0.854319	APCDD1	0.0683801	FALSE
GFM1	62.7594	-0.0303669	0.0459199	-0.6613	0.50842	0.854319	GFM1	0.0683801	FALSE
LINC00968	2.10081	-0.0862895	0.130557	-0.660936	0.508654	0.854319	LINC00968	0.0683801	FALSE
FAM98A	20.2372	0.0449546	0.0681349	0.659788	0.50939	0.854319	FAM98A	0.0683801	FALSE
SRGAP3	8.0305	-0.0752133	0.113761	-0.661154	0.508513	0.854319	SRGAP3	0.0683801	FALSE
PXT1	2.77194	-0.0769621	0.116621	-0.659932	0.509298	0.854319	PXT1	0.0683801	FALSE
EPB41L3	67.6764	-0.0742213	0.112413	-0.660254	0.509091	0.854319	EPB41L3	0.0683801	FALSE
ZNF568	29.8211	-0.0314343	0.0476429	-0.659789	0.509389	0.854319	ZNF568	0.0683801	FALSE
SLC1A4	12.7802	-0.0534931	0.0810763	-0.659787	0.509391	0.854319	SLC1A4	0.0683801	FALSE
EXTL3-AS1	2.11108	0.0835686	0.126538	0.660421	0.508984	0.854319	EXTL3-AS1	0.0683801	FALSE
MKLN1	439.87	-0.0418414	0.0632673	-0.661343	0.508392	0.854319	MKLN1	0.0683801	FALSE
PPFIA4	3.14272	-0.0741561	0.112413	-0.659674	0.509463	0.854349	PPFIA4	0.0683645	FALSE
FANCL	81.1904	-0.03344	0.0507221	-0.659279	0.509717	0.854684	FANCL	0.0681943	FALSE
NUP205	42.8366	-0.0293375	0.0445211	-0.658956	0.509924	0.854737	NUP205	0.0681675	FALSE
ANO7	2.9582	0.0668837	0.101509	0.658893	0.509965	0.854737	ANO7	0.0681675	FALSE
BCAP29	130.78	-0.0321203	0.0487326	-0.659113	0.509823	0.854737	BCAP29	0.0681675	FALSE
MTM1	84.3109	-0.0327278	0.0496631	-0.658996	0.509899	0.854737	MTM1	0.0681675	FALSE
GRTP1	2.99608	0.0705904	0.107171	0.658671	0.510107	0.854885	GRTP1	0.0680922	FALSE
SLC9C1	462.006	-0.0767928	0.116607	-0.658562	0.510177	0.854912	SLC9C1	0.0680788	FALSE
SCUBE1	4.06311	-0.0808801	0.122875	-0.658231	0.510389	0.854996	SCUBE1	0.0680361	FALSE
MEF2A	1039.77	-0.0489756	0.0744046	-0.658234	0.510388	0.854996	MEF2A	0.0680361	FALSE
MB21D2	48.7142	0.0566175	0.0860105	0.658262	0.51037	0.854996	MB21D2	0.0680361	FALSE
ANKRD18A	2.24423	0.0875778	0.13309	0.658034	0.510516	0.855056	ANKRD18A	0.0680056	FALSE
INSIG1	13.7763	0.0608639	0.0924973	0.658007	0.510533	0.855056	INSIG1	0.0680056	FALSE
SELENBP1	12.9894	0.0686196	0.104512	0.65657	0.511457	0.855171	SELENBP1	0.0679473	FALSE
PRR16	11.981	-0.0908303	0.13817	-0.657382	0.510935	0.855171	PRR16	0.0679473	FALSE
PGM5-AS1	2.6802	-0.0830818	0.126384	-0.657378	0.510938	0.855171	PGM5-AS1	0.0679473	FALSE
YIPF7	3.14128	0.0803422	0.122348	0.65667	0.511393	0.855171	YIPF7	0.0679473	FALSE
CCDC71L	5.71621	0.0621042	0.0944219	0.657731	0.510711	0.855171	CCDC71L	0.0679473	FALSE
CCDC152	4.36583	-0.0674605	0.102624	-0.657359	0.51095	0.855171	CCDC152	0.0679473	FALSE
QSOX1	25.2484	-0.0431859	0.0657286	-0.657034	0.511159	0.855171	QSOX1	0.0679473	FALSE
WIPI1	32.4241	-0.0801582	0.121972	-0.657187	0.511061	0.855171	WIPI1	0.0679473	FALSE
DCAF12	24.8011	-0.0301281	0.0458602	-0.656956	0.511209	0.855171	DCAF12	0.0679473	FALSE
PLAA	53.4875	-0.0275766	0.0419907	-0.656732	0.511353	0.855171	PLAA	0.0679473	FALSE
AGXT2	1.68308	0.100104	0.152291	0.65732	0.510975	0.855171	AGXT2	0.0679473	FALSE
EPOR	4.36464	-0.0758078	0.115387	-0.656987	0.511189	0.855171	EPOR	0.0679473	FALSE
PRLR	3.60356	0.0763544	0.11625	0.65681	0.511303	0.855171	PRLR	0.0679473	FALSE
ARSK	12.3962	-0.0454341	0.0692098	-0.65647	0.511522	0.855171	ARSK	0.0679473	FALSE
TP63	37.2273	-0.0762123	0.116012	-0.656932	0.511225	0.855171	TP63	0.0679473	FALSE
RASGRP2	31.0436	0.0433024	0.0658555	0.657537	0.510836	0.855171	RASGRP2	0.0679473	FALSE
AANAT	1.97919	0.0904219	0.137737	0.656483	0.511514	0.855171	AANAT	0.0679473	FALSE
SP2	27.0982	-0.028113	0.0428353	-0.656305	0.511628	0.855174	SP2	0.0679454	FALSE
AMMECR1L	23.9654	-0.0345716	0.0526767	-0.656298	0.511633	0.855174	AMMECR1L	0.0679454	FALSE
FASTKD1	44.3706	-0.0514118	0.0783619	-0.656081	0.511772	0.855276	FASTKD1	0.0678936	FALSE
BAZ2B	530.99	-0.0377753	0.0575813	-0.656035	0.511802	0.855276	BAZ2B	0.0678936	FALSE
NMRK1	37.6873	-0.039312	0.0599387	-0.65587	0.511908	0.855354	NMRK1	0.0678539	FALSE
TOB1	10.2222	0.0603305	0.0919969	0.655788	0.51196	0.855354	TOB1	0.0678539	FALSE
CCPG1	69.3502	-0.0431638	0.0658276	-0.65571	0.512011	0.855354	CCPG1	0.0678539	FALSE
PPM1M	4.871	0.0620049	0.0945981	0.655456	0.512174	0.855447	PPM1M	0.0678071	FALSE
SCML1	55.3818	0.0433625	0.0661515	0.655503	0.512144	0.855447	SCML1	0.0678071	FALSE
KCNU1	2.09119	0.0870415	0.132941	0.654737	0.512637	0.855796	KCNU1	0.0676298	FALSE
AGBL5	26.9527	0.0499527	0.0763556	0.654211	0.512976	0.855796	AGBL5	0.0676298	FALSE
ACRBP	2.21907	0.0875477	0.133842	0.654113	0.513039	0.855796	ACRBP	0.0676298	FALSE
ARSH	1.78696	0.095362	0.145799	0.654063	0.513071	0.855796	ARSH	0.0676298	FALSE
C17orf107	1.63184	0.0991365	0.151576	0.654038	0.513088	0.855796	C17orf107	0.0676298	FALSE
SLC20A2	77.0216	-0.0569526	0.087008	-0.654567	0.512746	0.855796	SLC20A2	0.0676298	FALSE
KIF5C	6.71687	-0.0753806	0.115252	-0.65405	0.513079	0.855796	KIF5C	0.0676298	FALSE
NAGK	20.4191	-0.0366423	0.0560123	-0.654182	0.512994	0.855796	NAGK	0.0676298	FALSE
ZBTB20-AS2	12.0862	0.065745	0.100502	0.654169	0.513003	0.855796	ZBTB20-AS2	0.0676298	FALSE
AMH	1.59633	0.103191	0.157539	0.65502	0.512455	0.855796	AMH	0.0676298	FALSE
LRRIQ4	2.16646	0.091307	0.139598	0.65407	0.513066	0.855796	LRRIQ4	0.0676298	FALSE
SLC5A12	1.78714	0.098604	0.150723	0.654205	0.512979	0.855796	SLC5A12	0.0676298	FALSE
CD33	3.10621	-0.0959466	0.146578	-0.654578	0.51274	0.855796	CD33	0.0676298	FALSE
PLA2G6	21.4005	-0.0453834	0.0696056	-0.652008	0.514396	0.856105	PLA2G6	0.0674728	FALSE
SMC2	16.6474	-0.0399008	0.0610601	-0.653468	0.513455	0.856105	SMC2	0.0674728	FALSE
PPP6C	74.2889	-0.0255484	0.0391527	-0.652532	0.514058	0.856105	PPP6C	0.0674728	FALSE
TKTL1	3.42497	-0.082238	0.126216	-0.651565	0.514682	0.856105	TKTL1	0.0674728	FALSE
ABHD1	2.744	0.0721612	0.110747	0.651583	0.51467	0.856105	ABHD1	0.0674728	FALSE
NUCB1-AS1	13.7322	-0.0480899	0.0736778	-0.652705	0.513946	0.856105	NUCB1-AS1	0.0674728	FALSE
MAP10	6.68478	-0.0608578	0.0931594	-0.653266	0.513585	0.856105	MAP10	0.0674728	FALSE
EFCAB3	4.46714	0.0708873	0.108637	0.652517	0.514068	0.856105	EFCAB3	0.0674728	FALSE
CPSF7	54.6909	-0.0259485	0.0397773	-0.652344	0.514179	0.856105	CPSF7	0.0674728	FALSE
MBOAT7	15.5476	-0.0448265	0.0687259	-0.652251	0.514239	0.856105	MBOAT7	0.0674728	FALSE
ATP1B3	135.672	-0.0727525	0.111638	-0.651682	0.514606	0.856105	ATP1B3	0.0674728	FALSE
HBS1L	65.715	-0.0293844	0.0450825	-0.651791	0.514536	0.856105	HBS1L	0.0674728	FALSE
PHF14	273.062	-0.0307028	0.0470416	-0.652672	0.513967	0.856105	PHF14	0.0674728	FALSE
REEP2	6.50621	0.0948505	0.145532	0.651749	0.514563	0.856105	REEP2	0.0674728	FALSE
ZCWPW2	15.352	-0.0582427	0.0893175	-0.652087	0.514345	0.856105	ZCWPW2	0.0674728	FALSE
RSL24D1	18.3724	-0.0527629	0.0808469	-0.652627	0.513997	0.856105	RSL24D1	0.0674728	FALSE
CD53	4.33762	0.0832849	0.127489	0.653271	0.513582	0.856105	CD53	0.0674728	FALSE
COL4A6	3.75245	-0.085452	0.13105	-0.652058	0.514364	0.856105	COL4A6	0.0674728	FALSE
UBE2W	62.3136	0.0509562	0.0780464	0.652896	0.513823	0.856105	UBE2W	0.0674728	FALSE
COMMD4	17.5126	-0.0345454	0.0529918	-0.651901	0.514465	0.856105	COMMD4	0.0674728	FALSE
MRPL50	9.13641	-0.0607614	0.0931027	-0.652627	0.513996	0.856105	MRPL50	0.0674728	FALSE
TRAPPC10	101.638	-0.0276351	0.042401	-0.651757	0.514558	0.856105	TRAPPC10	0.0674728	FALSE
MPZL1	87.3978	-0.0338151	0.0518067	-0.652717	0.513939	0.856105	MPZL1	0.0674728	FALSE
TRIM56	119.66	-0.0325286	0.0497929	-0.653278	0.513577	0.856105	TRIM56	0.0674728	FALSE
LMOD2	47.4059	-0.0887515	0.135866	-0.65323	0.513608	0.856105	LMOD2	0.0674728	FALSE
BRD1	64.4904	-0.0275967	0.0423297	-0.651946	0.514436	0.856105	BRD1	0.0674728	FALSE
C7orf57	1.99738	-0.084324	0.129445	-0.651428	0.51477	0.856162	C7orf57	0.0674439	FALSE
GALNT14	3.80457	0.0886667	0.136168	0.651159	0.514944	0.856181	GALNT14	0.0674343	FALSE
GAS6	79.8625	-0.0541221	0.0831017	-0.651275	0.514869	0.856181	GAS6	0.0674343	FALSE
CTHRC1	13.5678	0.0714288	0.109683	0.651228	0.5149	0.856181	CTHRC1	0.0674343	FALSE
NEK6	33.4657	-0.0445694	0.0684649	-0.650981	0.515059	0.856282	NEK6	0.0673834	FALSE
SLC5A7	1.62188	0.105116	0.161532	0.650747	0.51521	0.856353	SLC5A7	0.0673474	FALSE
PSMA3	84.7685	0.0285461	0.043864	0.650788	0.515183	0.856353	PSMA3	0.0673474	FALSE
BCDIN3D-AS1	2.18146	0.0823637	0.126615	0.650507	0.515365	0.856521	BCDIN3D-AS1	0.0672622	FALSE
IL20RB-AS1	9.11485	0.0610143	0.0938175	0.650352	0.515465	0.856597	IL20RB-AS1	0.0672235	FALSE
UBE2D3	228.825	-0.0419341	0.0644939	-0.650204	0.515561	0.856666	UBE2D3	0.0671886	FALSE
CYBRD1	48.1796	-0.055693	0.0857032	-0.649835	0.515799	0.856708	CYBRD1	0.067167	FALSE
ANKRD29	55.7496	-0.0571172	0.0878914	-0.649861	0.515782	0.856708	ANKRD29	0.067167	FALSE
ABCA7	5.62526	-0.0647801	0.0996881	-0.649828	0.515803	0.856708	ABCA7	0.067167	FALSE
FBXO24	2.29016	-0.0813388	0.125126	-0.650058	0.515655	0.856708	FBXO24	0.067167	FALSE
DHPS	15.9959	0.0366817	0.0564759	0.64951	0.516009	0.85696	DHPS	0.0670397	FALSE
POLD4	9.62006	0.0707963	0.109017	0.649407	0.516075	0.856964	POLD4	0.0670374	FALSE
OOEP-AS1	2.19722	0.0868348	0.133763	0.64917	0.516228	0.856964	OOEP-AS1	0.0670374	FALSE
NOS2	3.04956	0.0923739	0.142269	0.649291	0.51615	0.856964	NOS2	0.0670374	FALSE
NFRKB	17.8059	0.0323183	0.049778	0.649249	0.516178	0.856964	NFRKB	0.0670374	FALSE
SH3RF2	29.7173	-0.0763754	0.117686	-0.648976	0.516354	0.857034	SH3RF2	0.0670017	FALSE
PEX13	38.0805	0.0278498	0.042916	0.648937	0.516379	0.857034	PEX13	0.0670017	FALSE
TCHP	79.8124	0.0348407	0.0536966	0.648843	0.51644	0.857045	TCHP	0.0669962	FALSE
CTSC	12.4071	0.0692402	0.106783	0.648421	0.516713	0.857257	CTSC	0.0668889	FALSE
IQGAP3	3.36238	-0.0904713	0.13955	-0.64831	0.516785	0.857257	IQGAP3	0.0668889	FALSE
HLA-F	89.6819	0.0441309	0.068052	0.648488	0.516669	0.857257	HLA-F	0.0668889	FALSE
PAPPA-AS1	1.5226	0.106979	0.165002	0.648354	0.516756	0.857257	PAPPA-AS1	0.0668889	FALSE
LINC00970	2.93364	0.0727322	0.112215	0.648148	0.516889	0.857341	LINC00970	0.0668466	FALSE
YTHDF3	88.7461	-0.0405211	0.06253	-0.648026	0.516968	0.857382	YTHDF3	0.0668258	FALSE
USP24	141.391	-0.0312799	0.0483228	-0.647312	0.51743	0.857698	USP24	0.0666656	FALSE
EIF2B1	29.3965	0.0301585	0.0465774	0.647491	0.517315	0.857698	EIF2B1	0.0666656	FALSE
TSPEAR-AS1	1.53076	0.107905	0.166612	0.647644	0.517215	0.857698	TSPEAR-AS1	0.0666656	FALSE
KCNJ16	1.8692	0.0968927	0.149672	0.647368	0.517394	0.857698	KCNJ16	0.0666656	FALSE
TM4SF18	49.7112	-0.0593341	0.0916561	-0.647356	0.517401	0.857698	TM4SF18	0.0666656	FALSE
GMDS	389.265	-0.0327813	0.0506531	-0.647173	0.51752	0.857757	GMDS	0.0666357	FALSE
GPC6-AS1	1.5522	0.108309	0.167429	0.646892	0.517702	0.857898	GPC6-AS1	0.0665645	FALSE
TOR3A	14.4049	0.0416343	0.0643707	0.64679	0.517768	0.857898	TOR3A	0.0665645	FALSE
RAB35	29.2687	0.032448	0.050163	0.646852	0.517728	0.857898	RAB35	0.0665645	FALSE
PM20D1	7.98909	0.106991	0.165452	0.646657	0.517854	0.85795	PM20D1	0.0665381	FALSE
VTCN1	1.97702	0.0906812	0.14025	0.646568	0.517911	0.857955	VTCN1	0.0665353	FALSE
GADD45GIP1	23.5541	-0.0545888	0.0844592	-0.646332	0.518064	0.857976	GADD45GIP1	0.066525	FALSE
S100G	1.76025	0.0934618	0.14463	0.646214	0.518141	0.857976	S100G	0.066525	FALSE
BPGM	9.48522	0.0478672	0.0740654	0.646283	0.518096	0.857976	BPGM	0.066525	FALSE
ALDH1A2	22.1078	-0.0683069	0.105673	-0.646399	0.518021	0.857976	ALDH1A2	0.066525	FALSE
MYL6B	9.66578	0.0543752	0.0841564	0.646121	0.518201	0.857985	MYL6B	0.0665202	FALSE
PLA2G4A	12.581	-0.0839701	0.13002	-0.645825	0.518392	0.858212	PLA2G4A	0.0664052	FALSE
NFE2L3	15.7599	0.0495351	0.0767284	0.64559	0.518545	0.858301	NFE2L3	0.0663604	FALSE
ACAD10	29.5389	-0.036555	0.056686	-0.644868	0.519012	0.858301	ACAD10	0.0663604	FALSE
DNASE2	6.12846	-0.0632369	0.0979836	-0.645382	0.518679	0.858301	DNASE2	0.0663604	FALSE
SCRG1	11.3883	0.062655	0.0971338	0.645038	0.518903	0.858301	SCRG1	0.0663604	FALSE
TDRP	61.7678	-0.0318955	0.0494365	-0.645182	0.518809	0.858301	TDRP	0.0663604	FALSE
ARHGEF25	6.78471	0.0595458	0.0923049	0.645099	0.518863	0.858301	ARHGEF25	0.0663604	FALSE
ILDR1	1.58107	0.103896	0.161104	0.644901	0.518991	0.858301	ILDR1	0.0663604	FALSE
C12orf43	8.13664	0.0430787	0.0668072	0.644821	0.519043	0.858301	C12orf43	0.0663604	FALSE
ANK1	23.0016	0.069972	0.108407	0.645454	0.518633	0.858301	ANK1	0.0663604	FALSE
FAM229A	6.12134	0.0487454	0.0755484	0.645221	0.518784	0.858301	FAM229A	0.0663604	FALSE
KIAA0825	79.085	-0.0406239	0.0629436	-0.645402	0.518667	0.858301	KIAA0825	0.0663604	FALSE
MAST1	2.53703	-0.0762958	0.118524	-0.643714	0.519761	0.858439	MAST1	0.0662907	FALSE
MRM1	4.34391	-0.0600632	0.0931967	-0.644478	0.519266	0.858439	MRM1	0.0662907	FALSE
DNM1L	105.675	-0.0304146	0.0472866	-0.643197	0.520096	0.858439	DNM1L	0.0662907	FALSE
C18orf63	2.06765	0.0922391	0.143123	0.644475	0.519267	0.858439	C18orf63	0.0662907	FALSE
CHRNG	2.22817	0.0773869	0.120138	0.644151	0.519477	0.858439	CHRNG	0.0662907	FALSE
ZNF577	26.6792	-0.0339086	0.0527844	-0.642398	0.520615	0.858439	ZNF577	0.0662907	FALSE
ZNF343	9.90085	0.05274	0.0819751	0.643366	0.519987	0.858439	ZNF343	0.0662907	FALSE
POT1	58.0235	-0.0380055	0.0590158	-0.643988	0.519583	0.858439	POT1	0.0662907	FALSE
AEBP2	161.656	-0.0385399	0.0599827	-0.642517	0.520537	0.858439	AEBP2	0.0662907	FALSE
SLC31A1	19.3245	-0.0472402	0.0735356	-0.642413	0.520605	0.858439	SLC31A1	0.0662907	FALSE
RBMS1	344.204	-0.0409337	0.0636024	-0.643588	0.519842	0.858439	RBMS1	0.0662907	FALSE
AIG1	53.1929	-0.0603515	0.0936732	-0.644277	0.519396	0.858439	AIG1	0.0662907	FALSE
ZNF773	8.45138	-0.043883	0.0681975	-0.643469	0.51992	0.858439	ZNF773	0.0662907	FALSE
MTCP1	15.4372	0.057073	0.0888147	0.642608	0.520478	0.858439	MTCP1	0.0662907	FALSE
BAZ2A	76.905	-0.0288351	0.0448478	-0.642954	0.520254	0.858439	BAZ2A	0.0662907	FALSE
NEDD9	649.56	-0.0582549	0.0906984	-0.642293	0.520683	0.858439	NEDD9	0.0662907	FALSE
XG	6.61297	0.0677227	0.105444	0.642263	0.520702	0.858439	XG	0.0662907	FALSE
DENND2D	2.82525	0.0824181	0.128094	0.643417	0.519953	0.858439	DENND2D	0.0662907	FALSE
OPCML	12.0274	0.0752029	0.116941	0.643084	0.52017	0.858439	OPCML	0.0662907	FALSE
TNNI3	582.758	0.0928479	0.144219	0.643798	0.519706	0.858439	TNNI3	0.0662907	FALSE
LINC00667	19.0264	-0.0443467	0.0688777	-0.643846	0.519675	0.858439	LINC00667	0.0662907	FALSE
L3MBTL3	23.2314	-0.0361977	0.0562345	-0.643692	0.519775	0.858439	L3MBTL3	0.0662907	FALSE
FUBP1	115.823	-0.029591	0.0460025	-0.643249	0.520063	0.858439	FUBP1	0.0662907	FALSE
ITPKA	1.75689	0.0980447	0.152532	0.642782	0.520366	0.858439	ITPKA	0.0662907	FALSE
PNP	22.9715	-0.0594419	0.0925071	-0.642566	0.520506	0.858439	PNP	0.0662907	FALSE
CCL17	2.0521	-0.0833668	0.129699	-0.642772	0.520372	0.858439	CCL17	0.0662907	FALSE
LINC00309	3.53796	0.0779762	0.121121	0.643787	0.519713	0.858439	LINC00309	0.0662907	FALSE
SUSD1	33.9624	-0.0560334	0.0872056	-0.642543	0.52052	0.858439	SUSD1	0.0662907	FALSE
SLC25A30-AS1	2.19217	-0.0858194	0.133408	-0.643285	0.520039	0.858439	SLC25A30-AS1	0.0662907	FALSE
HSP90AB1	128.597	-0.080625	0.125576	-0.642039	0.520848	0.858499	HSP90AB1	0.06626	FALSE
BSDC1	61.5137	-0.0273126	0.042535	-0.642122	0.520794	0.858499	BSDC1	0.06626	FALSE
RASGEF1A	1.71199	0.0972842	0.15163	0.641589	0.52114	0.858534	RASGEF1A	0.0662427	FALSE
SYT10	1.80239	0.0966532	0.15062	0.641704	0.521066	0.858534	SYT10	0.0662427	FALSE
PCSK6	13.4316	-0.0657743	0.102511	-0.64163	0.521113	0.858534	PCSK6	0.0662427	FALSE
EED	33.1329	0.0295837	0.0460951	0.641797	0.521005	0.858534	EED	0.0662427	FALSE
FUT9	3.21075	0.0858714	0.133812	0.641733	0.521047	0.858534	FUT9	0.0662427	FALSE
VWDE	1.89324	0.090272	0.140787	0.641194	0.521397	0.858867	VWDE	0.066074	FALSE
HAPLN1	2.61596	-0.0870523	0.135974	-0.640214	0.522033	0.858873	HAPLN1	0.066071	FALSE
CYP1B1	58.1007	-0.0890192	0.138994	-0.640451	0.521879	0.858873	CYP1B1	0.066071	FALSE
ZNF716	1.68705	0.103017	0.160804	0.640634	0.521761	0.858873	ZNF716	0.066071	FALSE
FCRLB	1.89624	0.0910314	0.142251	0.639934	0.522216	0.858873	FCRLB	0.066071	FALSE
ZNF565	67.5139	0.0419976	0.0655788	0.640415	0.521903	0.858873	ZNF565	0.066071	FALSE
WSB1	572.654	-0.0374477	0.0584935	-0.640203	0.522041	0.858873	WSB1	0.066071	FALSE
MMGT1	8.35979	0.048288	0.0754491	0.640009	0.522167	0.858873	MMGT1	0.066071	FALSE
LINC00880	2.36088	0.0768484	0.120047	0.640152	0.522074	0.858873	LINC00880	0.066071	FALSE
FLG2	1.64676	0.100694	0.157178	0.640637	0.521759	0.858873	FLG2	0.066071	FALSE
ALPK3	28.7606	-0.0764552	0.119422	-0.64021	0.522036	0.858873	ALPK3	0.066071	FALSE
TRIQK	41.9799	-0.0745708	0.116508	-0.640048	0.522141	0.858873	TRIQK	0.066071	FALSE
TRIM74	2.05191	-0.0866448	0.135163	-0.641037	0.521498	0.858873	TRIM74	0.066071	FALSE
SNAPC3	79.5132	-0.0288874	0.0451118	-0.640351	0.521944	0.858873	SNAPC3	0.066071	FALSE
SULT1A3	5.10203	-0.0618569	0.0965591	-0.640612	0.521775	0.858873	SULT1A3	0.066071	FALSE
DPM2	10.2178	-0.0483942	0.0755184	-0.640826	0.521636	0.858873	DPM2	0.066071	FALSE
APLNR	21.7267	0.0928153	0.145062	0.639834	0.522281	0.858891	APLNR	0.0660621	FALSE
XPR1	288.44	-0.0671231	0.104965	-0.639478	0.522512	0.859181	XPR1	0.0659153	FALSE
DKC1	14.8326	-0.0440408	0.0689022	-0.639179	0.522707	0.859412	DKC1	0.0657985	FALSE
SHF	11.0787	0.0418958	0.0655601	0.639044	0.522794	0.859467	SHF	0.0657708	FALSE
LRRC45	3.29901	0.0627766	0.0983248	0.638462	0.523173	0.859553	LRRC45	0.0657273	FALSE
ANKRD30B	5.07256	0.0707464	0.110797	0.638521	0.523134	0.859553	ANKRD30B	0.0657273	FALSE
SERINC3	74.0038	-0.0330595	0.0517592	-0.638718	0.523007	0.859553	SERINC3	0.0657273	FALSE
IFI6	58.433	0.0654917	0.102544	0.63867	0.523037	0.859553	IFI6	0.0657273	FALSE
QRICH2	10.1938	0.0528343	0.0827092	0.638796	0.522955	0.859553	QRICH2	0.0657273	FALSE
UVSSA	28.5564	-0.0408758	0.0640117	-0.638568	0.523104	0.859553	UVSSA	0.0657273	FALSE
LINC01077	1.54225	0.10662	0.168092	0.634298	0.525887	0.859565	LINC01077	0.0657211	FALSE
ZNF846	32.3199	-0.0385382	0.0607309	-0.634574	0.525707	0.859565	ZNF846	0.0657211	FALSE
LRRC39	12.3932	-0.062764	0.0987927	-0.63531	0.525226	0.859565	LRRC39	0.0657211	FALSE
APC2	4.57501	-0.0587438	0.0920769	-0.637987	0.523482	0.859565	APC2	0.0657211	FALSE
KCNJ13	6.88474	0.058876	0.0928174	0.63432	0.525872	0.859565	KCNJ13	0.0657211	FALSE
DHRS7	30.9053	0.0437821	0.0687658	0.636685	0.52433	0.859565	DHRS7	0.0657211	FALSE
ZNF276	31.6021	-0.0338572	0.0532001	-0.636412	0.524508	0.859565	ZNF276	0.0657211	FALSE
THSD7B	7.99282	-0.0695831	0.10918	-0.637326	0.523912	0.859565	THSD7B	0.0657211	FALSE
COPA	139.069	-0.0372156	0.0584316	-0.636909	0.524184	0.859565	COPA	0.0657211	FALSE
LFNG	10.3687	0.0681036	0.107303	0.634685	0.525634	0.859565	LFNG	0.0657211	FALSE
TNRC18	111.437	-0.0299467	0.0472066	-0.634375	0.525836	0.859565	TNRC18	0.0657211	FALSE
NKD2	2.10445	-0.0861915	0.135324	-0.636928	0.524172	0.859565	NKD2	0.0657211	FALSE
MED13L	868.352	-0.0436095	0.0684678	-0.636934	0.524168	0.859565	MED13L	0.0657211	FALSE
ZNF862	43.1476	-0.0351501	0.0551521	-0.63733	0.52391	0.859565	ZNF862	0.0657211	FALSE
CXADR	4.88674	-0.0705961	0.11084	-0.636919	0.524178	0.859565	CXADR	0.0657211	FALSE
UNKL	26.7174	0.0391095	0.0616677	0.634198	0.525952	0.859565	UNKL	0.0657211	FALSE
SBF1	9.68439	0.0443483	0.0694898	0.6382	0.523344	0.859565	SBF1	0.0657211	FALSE
GAS6-AS1	19.4797	0.0490556	0.0771536	0.635817	0.524895	0.859565	GAS6-AS1	0.0657211	FALSE
FAF1	405.359	-0.033731	0.0530282	-0.636095	0.524714	0.859565	FAF1	0.0657211	FALSE
EHD2	57.7647	-0.0418127	0.0655639	-0.63774	0.523643	0.859565	EHD2	0.0657211	FALSE
RSBN1L	99.6736	-0.032167	0.0504946	-0.637039	0.524099	0.859565	RSBN1L	0.0657211	FALSE
RBM43	12.0392	0.0544358	0.0855324	0.636434	0.524493	0.859565	RBM43	0.0657211	FALSE
HSPB8	15.9725	0.0676838	0.106481	0.635644	0.525008	0.859565	HSPB8	0.0657211	FALSE
TOX4	53.5153	0.0255372	0.0402725	0.63411	0.526009	0.859565	TOX4	0.0657211	FALSE
TRPC1	95.0574	-0.0402958	0.0633556	-0.636025	0.52476	0.859565	TRPC1	0.0657211	FALSE
RASAL1	1.76188	0.0980852	0.154259	0.635847	0.524876	0.859565	RASAL1	0.0657211	FALSE
ZNF543	7.17557	-0.0433539	0.0682715	-0.635021	0.525415	0.859565	ZNF543	0.0657211	FALSE
IRF7	25.3079	0.0547453	0.086191	0.635162	0.525323	0.859565	IRF7	0.0657211	FALSE
MTMR9	55.4534	0.0280119	0.0441677	0.634217	0.525939	0.859565	MTMR9	0.0657211	FALSE
TM9SF4	51.4355	0.0267099	0.041991	0.636086	0.52472	0.859565	TM9SF4	0.0657211	FALSE
SERPINB8	5.11896	-0.0648137	0.101572	-0.638107	0.523404	0.859565	SERPINB8	0.0657211	FALSE
SOCS6	37.7949	-0.0399325	0.062615	-0.637746	0.523639	0.859565	SOCS6	0.0657211	FALSE
ZXDC	79.5208	-0.0313544	0.0491334	-0.638149	0.523377	0.859565	ZXDC	0.0657211	FALSE
TRUB1	13.2533	-0.0634108	0.0999951	-0.634139	0.52599	0.859565	TRUB1	0.0657211	FALSE
POU2AF1	2.83178	0.0797158	0.125331	0.636042	0.524749	0.859565	POU2AF1	0.0657211	FALSE
ARV1	15.1927	0.0354469	0.0558436	0.634752	0.52559	0.859565	ARV1	0.0657211	FALSE
TRPM7	147.456	-0.0545918	0.0858674	-0.635768	0.524927	0.859565	TRPM7	0.0657211	FALSE
PPP1R14A	48.9891	-0.0558765	0.0878618	-0.635959	0.524803	0.859565	PPP1R14A	0.0657211	FALSE
PRKRIP1	105.618	-0.0263129	0.0414599	-0.634659	0.525651	0.859565	PRKRIP1	0.0657211	FALSE
FLVCR2	30.1168	-0.0740292	0.116422	-0.635871	0.52486	0.859565	FLVCR2	0.0657211	FALSE
ZNF486	16.9522	-0.0306075	0.0480669	-0.636768	0.524276	0.859565	ZNF486	0.0657211	FALSE
SCAMP4	12.2614	-0.0386356	0.0608084	-0.635367	0.525189	0.859565	SCAMP4	0.0657211	FALSE
CXCL12	174.581	-0.0710422	0.111636	-0.636376	0.524532	0.859565	CXCL12	0.0657211	FALSE
SLC43A3	8.74198	0.0642417	0.100945	0.636402	0.524515	0.859565	SLC43A3	0.0657211	FALSE
GALNT10	114.94	-0.0376971	0.0594369	-0.634238	0.525926	0.859565	GALNT10	0.0657211	FALSE
CXCL14	10.7086	0.108036	0.170017	0.635442	0.52514	0.859565	CXCL14	0.0657211	FALSE
CNGA3	1.53763	0.10838	0.169833	0.638155	0.523373	0.859565	CNGA3	0.0657211	FALSE
PUS7L	32.4629	0.0322231	0.0506478	0.636218	0.524634	0.859565	PUS7L	0.0657211	FALSE
ASNSD1	15.6533	-0.0450131	0.070635	-0.637263	0.523953	0.859565	ASNSD1	0.0657211	FALSE
AP4S1	43.066	-0.0268478	0.0421414	-0.63709	0.524067	0.859565	AP4S1	0.0657211	FALSE
MMP2	11.4082	0.0676872	0.10652	0.63544	0.525142	0.859565	MMP2	0.0657211	FALSE
EFTUD2	44.4472	-0.030716	0.048425	-0.634302	0.525884	0.859565	EFTUD2	0.0657211	FALSE
VARS2	5.7144	-0.0585617	0.0923794	-0.633926	0.526129	0.859672	VARS2	0.0656672	FALSE
HRCT1	13.7636	0.079025	0.124692	0.633763	0.526236	0.859758	HRCT1	0.065624	FALSE
TMIE	2.52604	0.0735651	0.116145	0.633392	0.526478	0.8598	TMIE	0.0656024	FALSE
C1orf74	2.05874	-0.0811736	0.128157	-0.633389	0.526479	0.8598	C1orf74	0.0656024	FALSE
PDIA4	13.0345	-0.0584352	0.0922421	-0.633498	0.526408	0.8598	PDIA4	0.0656024	FALSE
PLG	1.69327	0.0965536	0.152439	0.633391	0.526478	0.8598	PLG	0.0656024	FALSE
DNAJC9	38.0818	-0.0312884	0.0494292	-0.632994	0.526737	0.859805	DNAJC9	0.0656002	FALSE
GPR137C	62.0627	-0.0497084	0.0785208	-0.633059	0.526695	0.859805	GPR137C	0.0656002	FALSE
NUDT9	35.9356	-0.0331557	0.0523813	-0.632969	0.526754	0.859805	NUDT9	0.0656002	FALSE
DPF3	31.4894	0.0836186	0.132045	0.633258	0.526565	0.859805	DPF3	0.0656002	FALSE
DNAJC22	1.73709	0.0940879	0.148609	0.633126	0.526652	0.859805	DNAJC22	0.0656002	FALSE
ASB12	1.6518	0.0988171	0.15625	0.632428	0.527107	0.860026	ASB12	0.0654886	FALSE
MYT1L	4.50399	-0.0633905	0.100223	-0.632495	0.527064	0.860026	MYT1L	0.0654886	FALSE
APEH	4.00918	0.0614825	0.097201	0.63253	0.527041	0.860026	APEH	0.0654886	FALSE
VPS54	181.296	-0.0298475	0.0471947	-0.632433	0.527104	0.860026	VPS54	0.0654886	FALSE
SH2B2	9.52041	-0.0788705	0.124901	-0.631463	0.527738	0.860056	SH2B2	0.0654733	FALSE
TDP1	12.7632	-0.0406912	0.0644432	-0.631427	0.527762	0.860056	TDP1	0.0654733	FALSE
TRAF3IP2	24.6189	0.0375538	0.0593983	0.632236	0.527233	0.860056	TRAF3IP2	0.0654733	FALSE
ABLIM1	1416.3	-0.064286	0.101763	-0.631723	0.527568	0.860056	ABLIM1	0.0654733	FALSE
TPP1	15.6382	-0.0553291	0.0875283	-0.632128	0.527303	0.860056	TPP1	0.0654733	FALSE
CEP57	67.8172	-0.0275515	0.043596	-0.631973	0.527405	0.860056	CEP57	0.0654733	FALSE
INO80C	10.502	-0.0528051	0.0836318	-0.6314	0.527779	0.860056	INO80C	0.0654733	FALSE
LINC00574	1.54222	0.102552	0.162411	0.631435	0.527756	0.860056	LINC00574	0.0654733	FALSE
DNTTIP1	20.8723	-0.0334485	0.0529696	-0.631467	0.527735	0.860056	DNTTIP1	0.0654733	FALSE
GNAS	312.638	-0.0357689	0.0566165	-0.631775	0.527534	0.860056	GNAS	0.0654733	FALSE
PRAMEF20	1.53077	0.108661	0.172039	0.631608	0.527643	0.860056	PRAMEF20	0.0654733	FALSE
GSN-AS1	4.31198	-0.0629909	0.0996962	-0.631828	0.527499	0.860056	GSN-AS1	0.0654733	FALSE
VEPH1	6.45771	0.065157	0.103215	0.631276	0.52786	0.860099	VEPH1	0.0654515	FALSE
TRIM4	60.3692	-0.0298546	0.0473042	-0.63112	0.527962	0.860176	TRIM4	0.0654124	FALSE
LGALSL	7.03761	-0.0545277	0.0864326	-0.630869	0.528126	0.860281	LGALSL	0.0653597	FALSE
REM1	2.13251	0.0826816	0.131063	0.630856	0.528135	0.860281	REM1	0.0653597	FALSE
DRP2	1.68393	0.0953793	0.151212	0.630767	0.528193	0.860287	DRP2	0.0653565	FALSE
NAPB	31.2007	-0.0319929	0.0507444	-0.630471	0.528387	0.860514	NAPB	0.0652421	FALSE
TET2	132.669	-0.030878	0.0489995	-0.63017	0.528583	0.860656	TET2	0.0651702	FALSE
BAG5	20.9367	-0.0412478	0.065454	-0.63018	0.528577	0.860656	BAG5	0.0651702	FALSE
VRK3	33.2779	0.0267782	0.0425228	0.629738	0.528866	0.861028	VRK3	0.0649827	FALSE
GOLGA8H	2.85761	-0.0737606	0.117162	-0.629558	0.528984	0.861131	GOLGA8H	0.0649308	FALSE
GALNT2	78.9986	-0.0265727	0.0422311	-0.62922	0.529205	0.861314	GALNT2	0.0648387	FALSE
PTGDR2	1.73005	0.0948095	0.150666	0.62927	0.529172	0.861314	PTGDR2	0.0648387	FALSE
EPHB6	1.89125	0.0899375	0.142978	0.62903	0.52933	0.861428	EPHB6	0.064781	FALSE
EIF2A	53.2704	-0.027969	0.0444996	-0.628522	0.529662	0.861525	EIF2A	0.064732	FALSE
MRPS36	25.4035	-0.0577225	0.091831	-0.628573	0.529629	0.861525	MRPS36	0.064732	FALSE
LINC00290	2.5767	0.0773881	0.123082	0.628752	0.529511	0.861525	LINC00290	0.064732	FALSE
TMPRSS5	4.39576	-0.0503412	0.08009	-0.628557	0.529639	0.861525	TMPRSS5	0.064732	FALSE
PSMG1	6.05136	0.0562358	0.0894721	0.628529	0.529657	0.861525	PSMG1	0.064732	FALSE
SERPINE3	7.57832	0.0660131	0.105066	0.628303	0.529805	0.86167	SERPINE3	0.064659	FALSE
STT3A	25.3295	-0.02623	0.0417539	-0.628204	0.52987	0.861686	STT3A	0.0646507	FALSE
ESPL1	3.23548	-0.0752935	0.119922	-0.627853	0.5301	0.861883	ESPL1	0.0645515	FALSE
NHSL1	69.1424	-0.0631339	0.100549	-0.627894	0.530073	0.861883	NHSL1	0.0645515	FALSE
RANBP3L	2.75307	-0.0710542	0.113211	-0.627623	0.530251	0.862039	RANBP3L	0.0644729	FALSE
LGALS2	11.6358	-0.076384	0.121733	-0.627472	0.53035	0.862112	LGALS2	0.0644363	FALSE
TSPAN17	12.7859	0.0377527	0.0602063	0.627055	0.530623	0.862467	TSPAN17	0.0642575	FALSE
ATG9B	15.5388	-0.0605172	0.0965458	-0.626823	0.530775	0.862625	ATG9B	0.0641778	FALSE
SLC35E3	26.7607	-0.039108	0.0624133	-0.626598	0.530923	0.862777	SLC35E3	0.0641015	FALSE
CCDC137	18.8633	-0.0328093	0.0523789	-0.626384	0.531063	0.862827	CCDC137	0.0640762	FALSE
TMEM234	10.9715	-0.0355528	0.0567538	-0.626439	0.531027	0.862827	TMEM234	0.0640762	FALSE
HPS4	27.0056	-0.0325058	0.0519118	-0.626173	0.531201	0.862963	HPS4	0.0640078	FALSE
NOLC1	15.6344	0.0564969	0.0903091	0.625595	0.53158	0.863162	NOLC1	0.0639077	FALSE
PRDX3	21.4586	0.0456929	0.0730347	0.625632	0.531557	0.863162	PRDX3	0.0639077	FALSE
EVI2B	5.4167	-0.0830701	0.132754	-0.625747	0.531481	0.863162	EVI2B	0.0639077	FALSE
INTS12	42.0097	0.027274	0.0436138	0.625354	0.531739	0.863162	INTS12	0.0639077	FALSE
CACUL1	82.7918	-0.0266606	0.0426408	-0.625237	0.531815	0.863162	CACUL1	0.0639077	FALSE
CKAP2L	3.04619	0.0941727	0.150616	0.625249	0.531808	0.863162	CKAP2L	0.0639077	FALSE
GPR83	1.58593	0.101236	0.16184	0.625528	0.531624	0.863162	GPR83	0.0639077	FALSE
TPGS2	34.5586	-0.0301992	0.0482539	-0.62584	0.53142	0.863162	TPGS2	0.0639077	FALSE
ATP1B3-AS1	2.41338	0.0854967	0.136704	0.625415	0.531698	0.863162	ATP1B3-AS1	0.0639077	FALSE
ELMOD1	2.66205	0.0747302	0.11957	0.624993	0.531976	0.86317	ELMOD1	0.0639038	FALSE
CHCHD1	11.6762	-0.0584251	0.0934591	-0.625141	0.531879	0.86317	CHCHD1	0.0639038	FALSE
EXD3	90.2481	-0.0279397	0.044705	-0.62498	0.531984	0.86317	EXD3	0.0639038	FALSE
WAC	285.337	-0.0295919	0.0473562	-0.624879	0.53205	0.863189	WAC	0.0638942	FALSE
MROH9	6.74719	0.0785237	0.125703	0.624678	0.532183	0.863226	MROH9	0.0638754	FALSE
SECISBP2L	88.6242	-0.0298902	0.0478481	-0.62469	0.532174	0.863226	SECISBP2L	0.0638754	FALSE
EIF4A3	12.3714	-0.0490972	0.0786324	-0.62439	0.532372	0.863371	EIF4A3	0.0638026	FALSE
RAP2C	13.4558	-0.0461761	0.0739557	-0.624375	0.532381	0.863371	RAP2C	0.0638026	FALSE
KCTD3	65.8166	-0.0361739	0.0580616	-0.623027	0.533267	0.863642	KCTD3	0.0636662	FALSE
HES4	71.1226	-0.0602511	0.0967069	-0.623028	0.533266	0.863642	HES4	0.0636662	FALSE
DDX31	22.2005	-0.0456317	0.0732289	-0.623138	0.533194	0.863642	DDX31	0.0636662	FALSE
GTF2F2	70.9359	-0.0348078	0.0558917	-0.622773	0.533434	0.863642	GTF2F2	0.0636662	FALSE
FAR1	155.068	-0.0282643	0.0453951	-0.622629	0.533528	0.863642	FAR1	0.0636662	FALSE
AADACL4	1.65525	0.0979441	0.157324	0.622563	0.533572	0.863642	AADACL4	0.0636662	FALSE
HDAC8	214.17	-0.0314308	0.0504853	-0.622573	0.533565	0.863642	HDAC8	0.0636662	FALSE
DCAF4	9.35313	-0.0559094	0.0897799	-0.622739	0.533456	0.863642	DCAF4	0.0636662	FALSE
TRIM5	84.5881	-0.0696278	0.111845	-0.62254	0.533587	0.863642	TRIM5	0.0636662	FALSE
PDE7A	69.183	-0.0717302	0.115113	-0.623127	0.533201	0.863642	PDE7A	0.0636662	FALSE
ZSWIM4	30.5149	-0.0498459	0.0800134	-0.62297	0.533304	0.863642	ZSWIM4	0.0636662	FALSE
DDX18	69.0536	-0.0400644	0.0643081	-0.623007	0.53328	0.863642	DDX18	0.0636662	FALSE
FUZ	4.21721	-0.0553501	0.0887306	-0.623799	0.532759	0.863642	FUZ	0.0636662	FALSE
BROX	27.1203	-0.0342709	0.0549919	-0.623198	0.533154	0.863642	BROX	0.0636662	FALSE
ERICH2	1.96626	0.0917189	0.147132	0.623377	0.533037	0.863642	ERICH2	0.0636662	FALSE
IL17D	2.11321	-0.0835513	0.134172	-0.622716	0.533471	0.863642	IL17D	0.0636662	FALSE
C1S	28.2929	-0.0664154	0.106571	-0.623206	0.533149	0.863642	C1S	0.0636662	FALSE
HIF3A	570.699	-0.0565163	0.0907029	-0.623093	0.533224	0.863642	HIF3A	0.0636662	FALSE
XPO1	105.704	-0.0383383	0.0615406	-0.622975	0.533301	0.863642	XPO1	0.0636662	FALSE
GOLPH3L	42.3392	-0.0283359	0.0455493	-0.622094	0.53388	0.863674	GOLPH3L	0.0636499	FALSE
HTR7	2.16237	0.0822564	0.132278	0.621845	0.534044	0.863674	HTR7	0.0636499	FALSE
MOSPD3	6.5887	0.0483044	0.0776082	0.622413	0.53367	0.863674	MOSPD3	0.0636499	FALSE
AMIGO1	1.89568	0.0884185	0.142162	0.621956	0.533971	0.863674	AMIGO1	0.0636499	FALSE
CSRP2	19.1054	0.0479083	0.0770038	0.622155	0.53384	0.863674	CSRP2	0.0636499	FALSE
KCTD13	26.4869	-0.0327504	0.0526348	-0.62222	0.533798	0.863674	KCTD13	0.0636499	FALSE
RTCA	38.4548	-0.0345181	0.0555007	-0.621939	0.533982	0.863674	RTCA	0.0636499	FALSE
STPG1	16.8595	-0.0394885	0.0634947	-0.621917	0.533996	0.863674	STPG1	0.0636499	FALSE
CBR1	7.70216	0.060464	0.0973135	0.621332	0.534381	0.864083	CBR1	0.0634445	FALSE
TAF8	36.4916	0.0283439	0.0456207	0.621294	0.534406	0.864083	TAF8	0.0634445	FALSE
RIMS1	6.74506	-0.071958	0.115922	-0.620743	0.534769	0.864246	RIMS1	0.0633626	FALSE
LIPG	2.73435	0.100735	0.162288	0.620717	0.534786	0.864246	LIPG	0.0633626	FALSE
HMGN3-AS1	5.21188	-0.0564624	0.0910053	-0.620429	0.534975	0.864246	HMGN3-AS1	0.0633626	FALSE
TP53INP2	6.59869	-0.0715859	0.115363	-0.620527	0.534911	0.864246	TP53INP2	0.0633626	FALSE
ZNF681	7.73168	-0.0467677	0.0753841	-0.620393	0.534999	0.864246	ZNF681	0.0633626	FALSE
DUSP19	5.83862	-0.0634401	0.102238	-0.620514	0.534919	0.864246	DUSP19	0.0633626	FALSE
LUC7L	105.93	-0.028271	0.0455401	-0.620793	0.534736	0.864246	LUC7L	0.0633626	FALSE
ATG2A	14.0984	0.0346282	0.0557875	0.620716	0.534786	0.864246	ATG2A	0.0633626	FALSE
YBEY	14.7568	-0.0392429	0.0632199	-0.620736	0.534773	0.864246	YBEY	0.0633626	FALSE
LINC01107	1.62191	0.100215	0.161562	0.620287	0.535069	0.86427	LINC01107	0.0633504	FALSE
SLC5A1	6.31137	-0.0786381	0.126926	-0.619559	0.535548	0.864477	SLC5A1	0.0632468	FALSE
TMEM81	1.98293	0.0821513	0.132607	0.619512	0.535579	0.864477	TMEM81	0.0632468	FALSE
RGS6	261.75	0.0995436	0.160679	0.619519	0.535574	0.864477	RGS6	0.0632468	FALSE
BAIAP2L1	143.879	0.036903	0.0595408	0.619793	0.535394	0.864477	BAIAP2L1	0.0632468	FALSE
LINC00624	21.5576	0.046526	0.0750535	0.619904	0.535321	0.864477	LINC00624	0.0632468	FALSE
GHDC	7.53996	-0.0483729	0.0780564	-0.619717	0.535444	0.864477	GHDC	0.0632468	FALSE
ARG1	3.63964	0.0723906	0.116826	0.619644	0.535492	0.864477	ARG1	0.0632468	FALSE
ST8SIA2	1.96393	0.0889785	0.143682	0.619276	0.535735	0.864478	ST8SIA2	0.0632458	FALSE
PRKAA1	92.6251	-0.0275359	0.0444657	-0.619261	0.535745	0.864478	PRKAA1	0.0632458	FALSE
KLHL5	348.677	-0.0417795	0.0674514	-0.619401	0.535652	0.864478	KLHL5	0.0632458	FALSE
KCNA7	2.03935	-0.0839	0.13554	-0.619007	0.535912	0.864615	KCNA7	0.0631774	FALSE
NPPA	89.0811	0.134873	0.2179	0.618966	0.535939	0.864615	NPPA	0.0631774	FALSE
ATXN7L2	2.64969	0.0693453	0.112112	0.618537	0.536222	0.864751	ATXN7L2	0.0631091	FALSE
NIPBL	344.099	-0.0333704	0.0539394	-0.618665	0.536137	0.864751	NIPBL	0.0631091	FALSE
SMIM5	2.96793	0.0704654	0.113923	0.618535	0.536222	0.864751	SMIM5	0.0631091	FALSE
MED1	38.5609	0.0257734	0.0416704	0.618506	0.536242	0.864751	MED1	0.0631091	FALSE
DCXR	9.9752	0.0564069	0.0912854	0.617918	0.536629	0.864758	DCXR	0.0631054	FALSE
LSM11	5.62462	0.0484412	0.0783562	0.618218	0.536432	0.864758	LSM11	0.0631054	FALSE
PPIP5K1	23.5936	-0.0360201	0.0582903	-0.617943	0.536613	0.864758	PPIP5K1	0.0631054	FALSE
SDR42E2	4.13914	-0.058726	0.0950161	-0.618064	0.536533	0.864758	SDR42E2	0.0631054	FALSE
KCNRG	2.2772	0.0731476	0.118299	0.618326	0.53636	0.864758	KCNRG	0.0631054	FALSE
TMC3	1.95002	0.0854534	0.138248	0.618118	0.536497	0.864758	TMC3	0.0631054	FALSE
WDR46	11.0141	0.0443082	0.0716697	0.618227	0.536425	0.864758	WDR46	0.0631054	FALSE
ATF6	154.915	-0.0309395	0.0500853	-0.617736	0.536749	0.864786	ATF6	0.0630915	FALSE
WTAP	101.78	-0.0311728	0.0504638	-0.617726	0.536756	0.864786	WTAP	0.0630915	FALSE
SERPINI1	19.5583	0.056148	0.0909101	0.617621	0.536825	0.864809	SERPINI1	0.0630796	FALSE
HMBS	4.29666	0.0657943	0.106569	0.61739	0.536977	0.864966	HMBS	0.0630009	FALSE
ASTE1	10.4866	-0.0404001	0.0654465	-0.617299	0.537038	0.864975	ASTE1	0.0629965	FALSE
EGR3	6.94549	-0.106823	0.173077	-0.617198	0.537104	0.864994	EGR3	0.0629869	FALSE
SERPINB9	30.3937	0.0499701	0.0810041	0.616884	0.537311	0.86524	SERPINB9	0.0628636	FALSE
ATP6V0A1	53.6303	0.03654	0.059258	0.616625	0.537482	0.865426	ATP6V0A1	0.0627702	FALSE
SUCLG2	146.839	-0.0381124	0.061825	-0.616456	0.537594	0.865429	SUCLG2	0.0627684	FALSE
NCDN	3.58549	-0.0577124	0.0936145	-0.61649	0.537571	0.865429	NCDN	0.0627684	FALSE
ERLIN1	31.0003	-0.0302617	0.04913	-0.615952	0.537926	0.865789	ERLIN1	0.0625881	FALSE
AMPD1	2.65629	0.0884249	0.143555	0.615965	0.537918	0.865789	AMPD1	0.0625881	FALSE
SNX27	41.0984	0.030487	0.049517	0.615687	0.538101	0.865893	SNX27	0.0625356	FALSE
BCL2L2	6.16694	-0.0501427	0.0814402	-0.6157	0.538093	0.865893	BCL2L2	0.0625356	FALSE
ACSM5	2.06033	-0.0838778	0.1363	-0.61539	0.538297	0.866064	ACSM5	0.0624502	FALSE
QDPR	15.9945	-0.044786	0.0727801	-0.615361	0.538316	0.866064	QDPR	0.0624502	FALSE
SRSF7	118.389	0.0366941	0.0596596	0.615056	0.538517	0.866211	SRSF7	0.0623765	FALSE
AICDA	1.50635	0.103506	0.168286	0.615061	0.538514	0.866211	AICDA	0.0623765	FALSE
C2CD3	55.7059	-0.0241014	0.0392074	-0.614714	0.538743	0.866486	C2CD3	0.0622386	FALSE
SLC4A2	12.9428	-0.0404574	0.0658371	-0.614508	0.53888	0.866617	SLC4A2	0.0621728	FALSE
ADCY1	8.89091	-0.0633608	0.103126	-0.6144	0.538951	0.866643	ADCY1	0.0621597	FALSE
C3orf38	20.9844	-0.0402705	0.0655752	-0.614112	0.539142	0.866835	C3orf38	0.0620637	FALSE
ZNF324	12.3954	-0.0395116	0.0643456	-0.614054	0.53918	0.866835	ZNF324	0.0620637	FALSE
C17orf58	6.71788	0.0642044	0.10464	0.613576	0.539496	0.866906	C17orf58	0.0620279	FALSE
MEPCE	6.9813	0.0622811	0.101512	0.613534	0.539524	0.866906	MEPCE	0.0620279	FALSE
BTLA	2.16396	0.0800539	0.130404	0.613892	0.539287	0.866906	BTLA	0.0620279	FALSE
IP6K3	3.43716	0.0812594	0.132469	0.61342	0.539599	0.866906	IP6K3	0.0620279	FALSE
EXOSC8	36.8492	-0.0306066	0.0498677	-0.613756	0.539377	0.866906	EXOSC8	0.0620279	FALSE
MAPK1	142.532	-0.027552	0.0449222	-0.613327	0.53966	0.866906	MAPK1	0.0620279	FALSE
SLC39A7	12.6263	-0.0533611	0.0870033	-0.613323	0.539663	0.866906	SLC39A7	0.0620279	FALSE
CES3	1.70736	0.0941406	0.153487	0.613346	0.539647	0.866906	CES3	0.0620279	FALSE
CYP2B6	1.71304	0.0973418	0.158751	0.613174	0.539761	0.866976	CYP2B6	0.0619929	FALSE
EIF1B	45.2469	-0.0518762	0.0846302	-0.612975	0.539893	0.867099	EIF1B	0.0619314	FALSE
TMEM218	10.0928	-0.0383729	0.0626294	-0.612698	0.540076	0.867305	TMEM218	0.0618282	FALSE
KXD1	17.3336	0.0323085	0.0527725	0.612222	0.540391	0.86735	KXD1	0.0618056	FALSE
VTN	2.65194	0.0826441	0.135041	0.611992	0.540543	0.86735	VTN	0.0618056	FALSE
HSPB3	21.5511	-0.0771615	0.126068	-0.612065	0.540495	0.86735	HSPB3	0.0618056	FALSE
TRIM26	44.9675	-0.028319	0.046256	-0.612223	0.54039	0.86735	TRIM26	0.0618056	FALSE
SH3BP5L	8.04408	0.0410588	0.067056	0.612306	0.540335	0.86735	SH3BP5L	0.0618056	FALSE
TXLNA	27.3657	-0.034439	0.0562641	-0.612095	0.540475	0.86735	TXLNA	0.0618056	FALSE
SYCE1L	6.03538	0.0550813	0.09	0.612014	0.540528	0.86735	SYCE1L	0.0618056	FALSE
ZNF112	7.75406	0.0449955	0.0734868	0.612293	0.540344	0.86735	ZNF112	0.0618056	FALSE
TBC1D1	213.542	-0.0330292	0.054004	-0.611608	0.540797	0.86767	TBC1D1	0.0616456	FALSE
GALK1	12.0282	0.0472548	0.0772793	0.611481	0.540881	0.867716	GALK1	0.0616225	FALSE
PITPNM1	7.66015	0.0540791	0.0884589	0.611347	0.54097	0.867771	PITPNM1	0.0615951	FALSE
LSP1	7.37084	-0.0623474	0.102	-0.611247	0.541036	0.867788	LSP1	0.0615862	FALSE
RPS29	61.7787	-0.0649558	0.106306	-0.611029	0.541181	0.867927	RPS29	0.0615166	FALSE
LMNB1	10.0686	0.0618775	0.101294	0.610867	0.541288	0.867927	LMNB1	0.0615166	FALSE
MPO	1.60391	0.0986949	0.161561	0.610882	0.541278	0.867927	MPO	0.0615166	FALSE
PIAS3	20.6887	-0.0341053	0.0558521	-0.610636	0.54144	0.867997	PIAS3	0.061482	FALSE
MYLK-AS1	13.4933	0.0441685	0.0723305	0.610647	0.541433	0.867997	MYLK-AS1	0.061482	FALSE
IL7R	3.53154	0.0939536	0.153914	0.610431	0.541576	0.868044	IL7R	0.0614582	FALSE
YY1AP1	61.3365	-0.0266156	0.0436016	-0.610426	0.54158	0.868044	YY1AP1	0.0614582	FALSE
ZNF563	10.8409	-0.0409046	0.067062	-0.609952	0.541894	0.868278	ZNF563	0.0613413	FALSE
ZNF503-AS1	3.52821	-0.0717806	0.117678	-0.609973	0.54188	0.868278	ZNF503-AS1	0.0613413	FALSE
ATP13A1	10.6232	-0.0382361	0.0626951	-0.609874	0.541946	0.868278	ATP13A1	0.0613413	FALSE
HCN4	1.9443	0.087121	0.14284	0.60992	0.541915	0.868278	HCN4	0.0613413	FALSE
ZNF514	10.2483	-0.0416547	0.0683146	-0.609749	0.542028	0.868322	ZNF514	0.0613193	FALSE
DNAJC28	2.9866	0.065095	0.106788	0.609573	0.542144	0.86842	DNAJC28	0.06127	FALSE
TTC9C	32.0385	-0.0292985	0.0480769	-0.609408	0.542254	0.868508	TTC9C	0.0612262	FALSE
ATP2B1	104.543	-0.0353574	0.058034	-0.609253	0.542357	0.868585	ATP2B1	0.0611878	FALSE
CPT1B	3.69457	-0.0792944	0.130206	-0.608993	0.542529	0.868773	CPT1B	0.0610939	FALSE
TPCN2	17.551	-0.0391855	0.0643552	-0.608895	0.542594	0.868789	TPCN2	0.0610859	FALSE
NR1I3	2.30146	0.0764242	0.125553	0.608699	0.542724	0.86881	NR1I3	0.0610754	FALSE
MT1F	1.75894	-0.0901793	0.148249	-0.608294	0.542992	0.86881	MT1F	0.0610754	FALSE
HOMEZ	10.0447	0.0385538	0.0633624	0.608465	0.542879	0.86881	HOMEZ	0.0610754	FALSE
POLR3E	22.2458	0.0322129	0.0529488	0.608379	0.542936	0.86881	POLR3E	0.0610754	FALSE
ETFDH	44.5633	-0.0555061	0.0912417	-0.608341	0.542961	0.86881	ETFDH	0.0610754	FALSE
ZNF277	79.3644	0.0278907	0.0458248	0.608638	0.542764	0.86881	ZNF277	0.0610754	FALSE
LRSAM1	38.2144	-0.0321736	0.0528669	-0.608577	0.542805	0.86881	LRSAM1	0.0610754	FALSE
MME	4.32877	-0.0626127	0.102963	-0.608111	0.543114	0.868885	MME	0.0610377	FALSE
HUNK	4.11255	0.0680916	0.111982	0.608058	0.543149	0.868885	HUNK	0.0610377	FALSE
LYPD6	2.81009	-0.0898065	0.147721	-0.607949	0.543222	0.868913	LYPD6	0.0610239	FALSE
DOK5	32.6908	-0.0987564	0.162541	-0.60758	0.543466	0.869151	DOK5	0.0609046	FALSE
KRAS	97.5934	-0.0359603	0.0591883	-0.607558	0.543481	0.869151	KRAS	0.0609046	FALSE
GABPB1	63.9608	-0.0277368	0.0456738	-0.60728	0.543665	0.869188	GABPB1	0.0608861	FALSE
WNT2B	147.437	-0.0464694	0.0765217	-0.607271	0.543671	0.869188	WNT2B	0.0608861	FALSE
DTX3L	45.4136	0.0391395	0.0644605	0.607186	0.543727	0.869188	DTX3L	0.0608861	FALSE
GNA15	5.1901	0.0620756	0.102196	0.607417	0.543574	0.869188	GNA15	0.0608861	FALSE
HLA-DPB1	49.6772	-0.0575368	0.0947719	-0.607108	0.543779	0.869188	HLA-DPB1	0.0608861	FALSE
FGF6	1.74995	0.0901105	0.148499	0.606808	0.543978	0.869275	FGF6	0.0608429	FALSE
OTOA	4.34296	-0.0597632	0.0985214	-0.606602	0.544115	0.869275	OTOA	0.0608429	FALSE
LIPA	59.5244	0.0406996	0.0671198	0.606373	0.544267	0.869275	LIPA	0.0608429	FALSE
NFX1	96.2353	-0.0262486	0.0432859	-0.606402	0.544248	0.869275	NFX1	0.0608429	FALSE
FOXN2	74.9821	-0.0294027	0.0484692	-0.606626	0.544099	0.869275	FOXN2	0.0608429	FALSE
TBC1D5	548.258	-0.0381938	0.0629882	-0.606364	0.544273	0.869275	TBC1D5	0.0608429	FALSE
WSB2	30.2211	-0.0327507	0.0539611	-0.606931	0.543897	0.869275	WSB2	0.0608429	FALSE
RP1	7.37438	-0.0510911	0.0842122	-0.606695	0.544053	0.869275	RP1	0.0608429	FALSE
UBXN2A	65.1424	-0.0282159	0.0465525	-0.606108	0.544443	0.869321	UBXN2A	0.0608199	FALSE
STEAP4	8.33748	-0.076934	0.126933	-0.606098	0.54445	0.869321	STEAP4	0.0608199	FALSE
MAPK12	14.6505	-0.0501931	0.0828171	-0.606072	0.544467	0.869321	MAPK12	0.0608199	FALSE
AMD1	74.6092	-0.051087	0.0844819	-0.604709	0.545372	0.869348	AMD1	0.0608063	FALSE
AURKAIP1	25.8352	-0.0420759	0.0694972	-0.605433	0.544892	0.869348	AURKAIP1	0.0608063	FALSE
GTF3C5	18.87	-0.0281035	0.0464559	-0.604951	0.545212	0.869348	GTF3C5	0.0608063	FALSE
PDHX	49.0272	-0.0387209	0.0639115	-0.605851	0.544614	0.869348	PDHX	0.0608063	FALSE
PLEKHF2	22.5	-0.0399135	0.0659271	-0.605419	0.544901	0.869348	PLEKHF2	0.0608063	FALSE
TSNAXIP1	4.05927	0.055241	0.0913614	0.604642	0.545417	0.869348	TSNAXIP1	0.0608063	FALSE
ZNF131	144.445	-0.0226677	0.0374249	-0.605685	0.544724	0.869348	ZNF131	0.0608063	FALSE
FAM216A	14.3779	0.0430204	0.071114	0.604949	0.545213	0.869348	FAM216A	0.0608063	FALSE
SGTB	12.8454	0.0395295	0.0653239	0.605131	0.545092	0.869348	SGTB	0.0608063	FALSE
ATP6V1E2	5.48911	-0.0538009	0.0889743	-0.604679	0.545392	0.869348	ATP6V1E2	0.0608063	FALSE
ARL6IP4	37.4573	-0.0517976	0.0856406	-0.604825	0.545295	0.869348	ARL6IP4	0.0608063	FALSE
CRX	3.40932	0.0749664	0.123829	0.605401	0.544913	0.869348	CRX	0.0608063	FALSE
TGFBR3	93.9393	-0.0651483	0.107578	-0.605593	0.544785	0.869348	TGFBR3	0.0608063	FALSE
LYST	269.838	-0.0405083	0.0669939	-0.604657	0.545407	0.869348	LYST	0.0608063	FALSE
EDAR	2.29523	0.0778297	0.128736	0.60457	0.545465	0.869348	EDAR	0.0608063	FALSE
BTBD7	175.981	-0.0287135	0.0474952	-0.604556	0.545474	0.869348	BTBD7	0.0608063	FALSE
BMP5	5.96381	-0.077585	0.128167	-0.605343	0.544951	0.869348	BMP5	0.0608063	FALSE
KIAA0319	2.81596	0.0712096	0.117644	0.605297	0.544982	0.869348	KIAA0319	0.0608063	FALSE
ZNF541	3.00197	0.0724477	0.12002	0.603628	0.546091	0.869537	ZNF541	0.060712	FALSE
CARS2	41.6425	-0.029412	0.0487125	-0.603787	0.545985	0.869537	CARS2	0.060712	FALSE
CCDC113	3.35594	-0.0662823	0.109713	-0.604142	0.545749	0.869537	CCDC113	0.060712	FALSE
BCLAF1	120.347	-0.0298646	0.0494645	-0.603759	0.546004	0.869537	BCLAF1	0.060712	FALSE
FRMPD3-AS1	1.78253	0.0889262	0.147199	0.60412	0.545764	0.869537	FRMPD3-AS1	0.060712	FALSE
EDNRA	7.76714	-0.0738741	0.122392	-0.603584	0.54612	0.869537	EDNRA	0.060712	FALSE
VPS4A	20.6093	-0.0289208	0.0479116	-0.603629	0.54609	0.869537	VPS4A	0.060712	FALSE
CCDC43	10.8109	-0.0371547	0.0615531	-0.60362	0.546096	0.869537	CCDC43	0.060712	FALSE
FABP3	77.0142	-0.073624	0.121907	-0.603933	0.545888	0.869537	FABP3	0.060712	FALSE
THOC2	138.432	-0.0240135	0.0397871	-0.60355	0.546143	0.869537	THOC2	0.060712	FALSE
OPTN	74.9965	0.0316625	0.0524832	0.603289	0.546316	0.869725	OPTN	0.060618	FALSE
CCL21	6.69826	-0.103504	0.172138	-0.601282	0.547652	0.869746	CCL21	0.0606077	FALSE
ENTPD3	6.68108	-0.0704942	0.116974	-0.60265	0.546741	0.869746	ENTPD3	0.0606077	FALSE
CRADD	222.006	-0.0464019	0.077128	-0.601621	0.547426	0.869746	CRADD	0.0606077	FALSE
B2M	827.561	-0.0590517	0.0979908	-0.602625	0.546758	0.869746	B2M	0.0606077	FALSE
ALDH18A1	12.4681	-0.0436793	0.0726341	-0.601361	0.5476	0.869746	ALDH18A1	0.0606077	FALSE
NUP160	87.7419	-0.0233308	0.0387585	-0.601953	0.547205	0.869746	NUP160	0.0606077	FALSE
RD3	1.55565	0.100437	0.166726	0.602409	0.546902	0.869746	RD3	0.0606077	FALSE
TULP2	4.11877	0.0764828	0.126801	0.60317	0.546396	0.869746	TULP2	0.0606077	FALSE
MSI1	2.38565	0.076952	0.127734	0.602441	0.54688	0.869746	MSI1	0.0606077	FALSE
FRAT1	2.40127	-0.0727629	0.121029	-0.601202	0.547705	0.869746	FRAT1	0.0606077	FALSE
DUS2	21.5249	0.0300985	0.0499167	0.602974	0.546526	0.869746	DUS2	0.0606077	FALSE
SPATS2L	154.514	-0.0390769	0.064855	-0.602527	0.546823	0.869746	SPATS2L	0.0606077	FALSE
ATIC	4.39725	-0.0629449	0.104612	-0.601697	0.547376	0.869746	ATIC	0.0606077	FALSE
COG8	11.1017	0.0365555	0.0607692	0.601547	0.547476	0.869746	COG8	0.0606077	FALSE
LTBP2	8.57232	0.0818312	0.136063	0.60142	0.54756	0.869746	LTBP2	0.0606077	FALSE
TIMM17A	22.0545	-0.0458735	0.076263	-0.601518	0.547495	0.869746	TIMM17A	0.0606077	FALSE
CD8A	2.01507	0.08367	0.138983	0.602017	0.547163	0.869746	CD8A	0.0606077	FALSE
FBLN2	35.2297	-0.0631778	0.104953	-0.601963	0.547199	0.869746	FBLN2	0.0606077	FALSE
RORB	3.51524	0.0808354	0.134382	0.601535	0.547483	0.869746	RORB	0.0606077	FALSE
TMEM241	81.6751	-0.028635	0.0476286	-0.601215	0.547697	0.869746	TMEM241	0.0606077	FALSE
RPGRIP1L	9.94731	-0.0438394	0.0727764	-0.602385	0.546918	0.869746	RPGRIP1L	0.0606077	FALSE
ATXN7	65.4834	-0.0433819	0.072111	-0.601599	0.547441	0.869746	ATXN7	0.0606077	FALSE
CCDC88B	3.13188	0.0734752	0.121895	0.602775	0.546659	0.869746	CCDC88B	0.0606077	FALSE
SMYD3	502.708	-0.0353827	0.0587779	-0.601973	0.547192	0.869746	SMYD3	0.0606077	FALSE
PIGH	11.3725	0.0366916	0.0609609	0.601887	0.547249	0.869746	PIGH	0.0606077	FALSE
SNCAIP	60.0044	-0.0448022	0.0745901	-0.600645	0.548077	0.86994	SNCAIP	0.0605108	FALSE
PPP1R15A	19.5462	0.0601565	0.100109	0.600912	0.547899	0.86994	PPP1R15A	0.0605108	FALSE
PHKB	300.214	-0.0308794	0.0514138	-0.600605	0.548103	0.86994	PHKB	0.0605108	FALSE
SPAG8	2.54366	-0.0712471	0.118596	-0.600756	0.548002	0.86994	SPAG8	0.0605108	FALSE
LINC00608	1.52365	0.101226	0.168521	0.600676	0.548056	0.86994	LINC00608	0.0605108	FALSE
TMEM132B	4.48189	0.0686202	0.114322	0.600235	0.54835	0.870157	TMEM132B	0.0604024	FALSE
VASH2	3.40918	0.0605581	0.100885	0.600269	0.548327	0.870157	VASH2	0.0604024	FALSE
CYB5B	72.6484	0.0232427	0.0387342	0.600056	0.548469	0.870259	CYB5B	0.0603516	FALSE
C14orf93	9.78799	0.0471936	0.0787106	0.599584	0.548784	0.870429	C14orf93	0.0602665	FALSE
RGMB-AS1	1.76985	0.0862164	0.14377	0.599682	0.548718	0.870429	RGMB-AS1	0.0602665	FALSE
ARID5A	30.8635	-0.0649536	0.108335	-0.599564	0.548797	0.870429	ARID5A	0.0602665	FALSE
LNX2	55.4097	0.0350925	0.0585074	0.599796	0.548642	0.870429	LNX2	0.0602665	FALSE
LRP1B	18.4846	-0.0657649	0.109887	-0.598479	0.54952	0.870482	LRP1B	0.06024	FALSE
CNIH4	23.8594	0.0319156	0.0532803	0.599013	0.549164	0.870482	CNIH4	0.06024	FALSE
OXSM	8.17331	0.0472222	0.0790206	0.597594	0.550111	0.870482	OXSM	0.06024	FALSE
TMEM185A	22.4626	0.0404036	0.0675854	0.597816	0.549963	0.870482	TMEM185A	0.06024	FALSE
RHBDL2	11.4057	-0.0600656	0.100514	-0.597584	0.550118	0.870482	RHBDL2	0.06024	FALSE
MRPL35	10.9599	-0.0489872	0.081918	-0.598003	0.549838	0.870482	MRPL35	0.06024	FALSE
TMPRSS7	1.6679	0.0936581	0.156596	0.598088	0.549781	0.870482	TMPRSS7	0.06024	FALSE
RASL12	2.79092	-0.0714752	0.119372	-0.598759	0.549334	0.870482	RASL12	0.06024	FALSE
POLR2J	11.19	0.0476655	0.0795787	0.598973	0.549191	0.870482	POLR2J	0.06024	FALSE
HHEX	11.0725	0.0554665	0.0927237	0.598191	0.549713	0.870482	HHEX	0.06024	FALSE
TPM1	931.168	-0.0777937	0.130146	-0.597741	0.550013	0.870482	TPM1	0.06024	FALSE
RHBDL1	1.68801	0.0921755	0.154169	0.597885	0.549917	0.870482	RHBDL1	0.06024	FALSE
CCDC6	53.4649	-0.0323935	0.0540662	-0.599145	0.549076	0.870482	CCDC6	0.06024	FALSE
P2RX3	1.87796	0.0850558	0.142187	0.598195	0.54971	0.870482	P2RX3	0.06024	FALSE
ZKSCAN3	9.08037	-0.0445812	0.0746192	-0.597449	0.550208	0.870482	ZKSCAN3	0.06024	FALSE
PARP16	21.167	0.0342734	0.0572925	0.598218	0.549695	0.870482	PARP16	0.06024	FALSE
RFPL3S	2.68492	0.0628418	0.105061	0.598144	0.549744	0.870482	RFPL3S	0.06024	FALSE
FAM66C	18.541	-0.0419054	0.0699257	-0.599285	0.548983	0.870482	FAM66C	0.06024	FALSE
NRM	5.07445	0.0540857	0.0902288	0.599429	0.548887	0.870482	NRM	0.06024	FALSE
SLC25A28	34.1353	0.0349094	0.0584296	0.597461	0.5502	0.870482	SLC25A28	0.06024	FALSE
PAX5	2.80965	0.082082	0.136997	0.599154	0.54907	0.870482	PAX5	0.06024	FALSE
ORC5	52.4468	-0.0288639	0.0482855	-0.597776	0.549989	0.870482	ORC5	0.06024	FALSE
SCARF2	9.57641	-0.0451227	0.0753491	-0.598849	0.549273	0.870482	SCARF2	0.06024	FALSE
MBD4	36.3304	-0.0300352	0.050253	-0.59768	0.550053	0.870482	MBD4	0.06024	FALSE
MVB12A	21.3952	0.0285623	0.0477307	0.598404	0.54957	0.870482	MVB12A	0.06024	FALSE
WNT2	3.74656	-0.0778265	0.13042	-0.596739	0.550682	0.870534	WNT2	0.0602144	FALSE
CA9	1.63745	0.0929886	0.155756	0.597015	0.550498	0.870534	CA9	0.0602144	FALSE
TTLL3	42.2816	-0.0332751	0.055784	-0.596498	0.550843	0.870534	TTLL3	0.0602144	FALSE
EPB41L5	70.5895	-0.0572295	0.0958951	-0.596792	0.550646	0.870534	EPB41L5	0.0602144	FALSE
MSR1	10.4827	0.0862565	0.144606	0.596493	0.550846	0.870534	MSR1	0.0602144	FALSE
C10orf105	3.98862	0.0643658	0.107884	0.596618	0.550762	0.870534	C10orf105	0.0602144	FALSE
VPS36	108.665	-0.0254217	0.0426037	-0.5967	0.550708	0.870534	VPS36	0.0602144	FALSE
PANX2	1.57545	0.0989443	0.165866	0.596532	0.55082	0.870534	PANX2	0.0602144	FALSE
NAA40	9.81194	-0.0475277	0.0796094	-0.597011	0.5505	0.870534	NAA40	0.0602144	FALSE
UBL3	83.8481	0.0307471	0.0515343	0.596633	0.550752	0.870534	UBL3	0.0602144	FALSE
TRIM41	10.2842	0.0355953	0.0595972	0.597264	0.550331	0.870534	TRIM41	0.0602144	FALSE
PRH2	2.08539	0.0812803	0.136343	0.596147	0.551077	0.870551	PRH2	0.0602057	FALSE
BTBD10	103.519	-0.0251453	0.0421657	-0.596344	0.550946	0.870551	BTBD10	0.0602057	FALSE
RYR3	19.9039	-0.0657073	0.110209	-0.596206	0.551038	0.870551	RYR3	0.0602057	FALSE
RGS5	73.0511	-0.0826218	0.138575	-0.596224	0.551026	0.870551	RGS5	0.0602057	FALSE
KIF24	4.4186	-0.0653693	0.109683	-0.595984	0.551186	0.870562	KIF24	0.0602003	FALSE
RBM34	2.59443	0.0708868	0.118943	0.595971	0.551194	0.870562	RBM34	0.0602003	FALSE
BFSP1	4.66596	-0.0574222	0.0963761	-0.595813	0.5513	0.870614	BFSP1	0.0601743	FALSE
ZBTB25	23.185	-0.0505274	0.0848239	-0.595675	0.551393	0.870614	ZBTB25	0.0601743	FALSE
KCNC3	1.89242	0.0833728	0.139946	0.595749	0.551343	0.870614	KCNC3	0.0601743	FALSE
GABRA2	3.01827	0.0703873	0.118263	0.595175	0.551726	0.87088	GABRA2	0.0600418	FALSE
FCHO1	3.12443	0.0704555	0.118372	0.595205	0.551707	0.87088	FCHO1	0.0600418	FALSE
MRAP2	1.9379	0.0859233	0.144354	0.595225	0.551693	0.87088	MRAP2	0.0600418	FALSE
UBTF	29.0152	-0.0311578	0.0523775	-0.594871	0.55193	0.87094	UBTF	0.0600115	FALSE
CDC25C	4.26635	-0.0715987	0.120342	-0.594961	0.55187	0.87094	CDC25C	0.0600115	FALSE
CDH7	3.19271	-0.0774638	0.130207	-0.594929	0.551891	0.87094	CDH7	0.0600115	FALSE
SCG3	2.07973	0.07701	0.12948	0.594763	0.552002	0.870967	SCG3	0.0599984	FALSE
HTR1E	2.02208	0.083836	0.140979	0.594671	0.552063	0.870977	HTR1E	0.0599933	FALSE
BLM	7.45637	-0.0518559	0.087231	-0.594466	0.5522	0.871047	BLM	0.0599582	FALSE
PIGZ	16.4084	0.0374636	0.0630415	0.594268	0.552333	0.871047	PIGZ	0.0599582	FALSE
SEZ6L2	4.18873	-0.06353	0.106943	-0.594056	0.552475	0.871047	SEZ6L2	0.0599582	FALSE
FSD2	12.4999	-0.0630072	0.106068	-0.594024	0.552496	0.871047	FSD2	0.0599582	FALSE
IFT52	30.3869	0.0260474	0.0438569	0.593918	0.552567	0.871047	IFT52	0.0599582	FALSE
MYO5B	3.49015	0.0713882	0.120176	0.594033	0.55249	0.871047	MYO5B	0.0599582	FALSE
TBC1D31	14.8136	-0.0427395	0.0719674	-0.593873	0.552597	0.871047	TBC1D31	0.0599582	FALSE
NRP1	1118.2	0.0469628	0.0790103	0.594388	0.552253	0.871047	NRP1	0.0599582	FALSE
PSEN1	108.689	-0.0269113	0.0453157	-0.593862	0.552604	0.871047	PSEN1	0.0599582	FALSE
C7orf31	6.7947	-0.0480787	0.0810087	-0.5935	0.552846	0.871332	C7orf31	0.0598161	FALSE
RECQL	44.2042	-0.030995	0.0522304	-0.593427	0.552895	0.871332	RECQL	0.0598161	FALSE
MAP1A	4.19892	0.0661301	0.111469	0.593257	0.553009	0.871425	MAP1A	0.05977	FALSE
SLC6A2	1.59619	0.0961434	0.16217	0.592856	0.553278	0.871761	SLC6A2	0.0596023	FALSE
UNC5B	97.663	-0.0540071	0.0911609	-0.592438	0.553557	0.871807	UNC5B	0.0595797	FALSE
JAGN1	7.80614	-0.0544027	0.0918468	-0.59232	0.553636	0.871807	JAGN1	0.0595797	FALSE
ZNF362	38.267	0.0328885	0.0555405	0.592153	0.553748	0.871807	ZNF362	0.0595797	FALSE
POTEG	2.54207	0.0819352	0.138266	0.592592	0.553454	0.871807	POTEG	0.0595797	FALSE
ALG3	8.55908	-0.0481073	0.0812297	-0.592238	0.553691	0.871807	ALG3	0.0595797	FALSE
GPR158-AS1	1.57529	0.0971303	0.164012	0.592214	0.553707	0.871807	GPR158-AS1	0.0595797	FALSE
DNMT3A	60.895	-0.0344268	0.0581364	-0.592173	0.553734	0.871807	DNMT3A	0.0595797	FALSE
FAM219A	156.123	-0.0356278	0.0601283	-0.592531	0.553495	0.871807	FAM219A	0.0595797	FALSE
CEP250	13.6877	0.0336887	0.0569203	0.591857	0.553946	0.871898	CEP250	0.0595343	FALSE
IL23R	2.29612	-0.0755947	0.127733	-0.59182	0.553971	0.871898	IL23R	0.0595343	FALSE
PTS	69.6172	-0.0314099	0.0530687	-0.591871	0.553937	0.871898	PTS	0.0595343	FALSE
PEX5L	4.55229	0.0664564	0.112358	0.591468	0.554207	0.872059	PEX5L	0.0594542	FALSE
SLC24A2	4.71005	0.0605424	0.102368	0.59142	0.554239	0.872059	SLC24A2	0.0594542	FALSE
VAV1	5.41045	0.0625375	0.105722	0.591529	0.554166	0.872059	VAV1	0.0594542	FALSE
S100A11	56.8933	0.0710658	0.120179	0.591331	0.554299	0.872066	S100A11	0.0594506	FALSE
GIPC3	7.0893	-0.0501856	0.0848855	-0.591215	0.554376	0.872101	GIPC3	0.0594331	FALSE
NPNT	11.6664	-0.0689438	0.116631	-0.59113	0.554433	0.872104	NPNT	0.0594317	FALSE
SMCO1	3.21882	0.0746546	0.12631	0.591044	0.554491	0.872108	SMCO1	0.0594299	FALSE
VPS13C	251.054	-0.0318653	0.0539541	-0.5906	0.554788	0.872163	VPS13C	0.0594022	FALSE
PSMD9	11.1199	0.0468043	0.0792501	0.59059	0.554795	0.872163	PSMD9	0.0594022	FALSE
PRDM7	1.83682	0.090026	0.152437	0.590579	0.554802	0.872163	PRDM7	0.0594022	FALSE
TPMT	12.2136	0.0365749	0.0619103	0.590773	0.554672	0.872163	TPMT	0.0594022	FALSE
DACT3-AS1	3.94514	0.0607463	0.102806	0.590886	0.554597	0.872163	DACT3-AS1	0.0594022	FALSE
SFXN5	37.8983	0.0362194	0.0613725	0.590156	0.555086	0.872522	SFXN5	0.0592235	FALSE
GNAL	14.3782	-0.0472983	0.0801605	-0.590045	0.555161	0.872553	GNAL	0.0592081	FALSE
C17orf67	38.0842	-0.035793	0.0606964	-0.589706	0.555388	0.872686	C17orf67	0.0591421	FALSE
DUSP1	177.86	0.0862492	0.146266	0.589672	0.555411	0.872686	DUSP1	0.0591421	FALSE
BIN1	6.58228	-0.0463649	0.0786213	-0.589725	0.555375	0.872686	BIN1	0.0591421	FALSE
IFRD1	55.8382	0.0444419	0.0754133	0.589311	0.555653	0.872979	IFRD1	0.0589961	FALSE
PFKFB4	4.15752	-0.0603417	0.102411	-0.589213	0.555718	0.872995	PFKFB4	0.0589882	FALSE
HOMER3	5.18273	0.058358	0.0990722	0.589045	0.555831	0.873085	HOMER3	0.0589433	FALSE
KLHL21	9.61907	0.0536405	0.0911065	0.588767	0.556018	0.873118	KLHL21	0.0589268	FALSE
FGD2	3.2645	0.0863862	0.146714	0.588809	0.55599	0.873118	FGD2	0.0589268	FALSE
RAB9B	7.01557	-0.0634362	0.107734	-0.588825	0.555979	0.873118	RAB9B	0.0589268	FALSE
TRAF5	16.7491	-0.040872	0.0694493	-0.588515	0.556186	0.873297	TRAF5	0.0588382	FALSE
C3orf62	18.0895	-0.035614	0.0605534	-0.588142	0.556437	0.873516	C3orf62	0.058729	FALSE
TMUB1	7.38093	0.045577	0.0774849	0.588204	0.556395	0.873516	TMUB1	0.058729	FALSE
UAP1	34.6882	-0.0597423	0.101642	-0.587772	0.556685	0.873522	UAP1	0.058726	FALSE
MACC1	2.76494	0.0687379	0.116972	0.587642	0.556772	0.873522	MACC1	0.058726	FALSE
USP12	113.758	-0.0330066	0.0561533	-0.587795	0.55667	0.873522	USP12	0.058726	FALSE
RFC3	97.0996	0.0402865	0.068556	0.587643	0.556772	0.873522	RFC3	0.058726	FALSE
FXYD1	6.84671	0.066609	0.113287	0.587966	0.556555	0.873522	FXYD1	0.058726	FALSE
FBXL19	9.08308	-0.0392589	0.0668032	-0.587681	0.556747	0.873522	FBXL19	0.058726	FALSE
PANX1	9.32213	-0.0430628	0.0732959	-0.587519	0.556855	0.873555	PANX1	0.0587097	FALSE
STXBP5L	6.11607	0.0530871	0.0903692	0.587447	0.556904	0.873555	STXBP5L	0.0587097	FALSE
UBQLN2	11.0147	-0.0548694	0.0934284	-0.587288	0.55701	0.873604	UBQLN2	0.0586855	FALSE
CHODL-AS1	2.70255	0.0671626	0.114397	0.587099	0.557138	0.873604	CHODL-AS1	0.0586855	FALSE
ITGBL1	36.5809	-0.0940208	0.160152	-0.587071	0.557156	0.873604	ITGBL1	0.0586855	FALSE
DCTN1	21.9272	-0.0331856	0.0565239	-0.587107	0.557132	0.873604	DCTN1	0.0586855	FALSE
ZNF341	15.3008	0.0362762	0.0618086	0.586912	0.557263	0.873631	ZNF341	0.0586721	FALSE
GPER1	5.60006	0.0507647	0.0864991	0.586881	0.557284	0.873631	GPER1	0.0586721	FALSE
PHLDB3	8.28381	0.0422994	0.0721189	0.586524	0.557524	0.873747	PHLDB3	0.0586145	FALSE
AFF2	7.42829	0.0773573	0.131877	0.586586	0.557482	0.873747	AFF2	0.0586145	FALSE
DCC	9.4043	0.0556814	0.0949228	0.586597	0.557474	0.873747	DCC	0.0586145	FALSE
TRIML2	4.83629	0.0782763	0.133483	0.586414	0.557597	0.873775	TRIML2	0.0586004	FALSE
CNIH2	1.86153	0.0803209	0.136989	0.586332	0.557652	0.873775	CNIH2	0.0586004	FALSE
CDK19	131.66	-0.037291	0.0636161	-0.586187	0.55775	0.873841	CDK19	0.0585677	FALSE
ZNF671	8.08599	-0.0378805	0.064663	-0.585815	0.558	0.873974	ZNF671	0.0585017	FALSE
SULT2B1	3.20731	0.0629768	0.107496	0.58585	0.557976	0.873974	SULT2B1	0.0585017	FALSE
QSER1	68.6259	-0.0279791	0.047757	-0.585864	0.557967	0.873974	QSER1	0.0585017	FALSE
CCND3	309.299	-0.0513433	0.0878497	-0.584445	0.558921	0.874113	CCND3	0.0584324	FALSE
AATF	59.0664	-0.0281313	0.0481362	-0.584411	0.558944	0.874113	AATF	0.0584324	FALSE
SYNC	27.0088	-0.0427417	0.073061	-0.585015	0.558538	0.874113	SYNC	0.0584324	FALSE
NR1D1	8.0744	-0.0852331	0.145562	-0.585543	0.558183	0.874113	NR1D1	0.0584324	FALSE
GCHFR	2.95867	0.0684533	0.116983	0.585157	0.558442	0.874113	GCHFR	0.0584324	FALSE
RS1	2.1949	0.0755803	0.129296	0.584551	0.55885	0.874113	RS1	0.0584324	FALSE
KIF23	4.69513	-0.0804822	0.137731	-0.584342	0.558991	0.874113	KIF23	0.0584324	FALSE
TGIF1	10.2871	-0.0498419	0.0851262	-0.585507	0.558207	0.874113	TGIF1	0.0584324	FALSE
PWWP2A	65.1063	0.026505	0.0453268	0.584755	0.558713	0.874113	PWWP2A	0.0584324	FALSE
GTF2IRD1	26.3801	-0.0558378	0.0955366	-0.584465	0.558907	0.874113	GTF2IRD1	0.0584324	FALSE
CTU2	4.10463	-0.0536248	0.0917364	-0.584554	0.558848	0.874113	CTU2	0.0584324	FALSE
RAVER1	9.04454	0.0406484	0.0694796	0.585041	0.55852	0.874113	RAVER1	0.0584324	FALSE
TOB2	28.5665	-0.0563844	0.096412	-0.584828	0.558663	0.874113	TOB2	0.0584324	FALSE
FAM81B	2.39101	0.078686	0.134671	0.584283	0.55903	0.874113	FAM81B	0.0584324	FALSE
MAP7D3	17.3064	-0.0486061	0.0830721	-0.585108	0.558475	0.874113	MAP7D3	0.0584324	FALSE
NOL8	35.0584	-0.0289016	0.0493849	-0.585233	0.558391	0.874113	NOL8	0.0584324	FALSE
LGALS12	1.57679	-0.0942564	0.161308	-0.584326	0.559001	0.874113	LGALS12	0.0584324	FALSE
PDGFRA	5.551	0.0742515	0.127122	0.584097	0.559155	0.874223	PDGFRA	0.0583778	FALSE
KNG1	4.12085	0.0781079	0.133843	0.583579	0.559503	0.874511	KNG1	0.0582348	FALSE
GALNT5	1.83513	0.0831894	0.142551	0.583576	0.559505	0.874511	GALNT5	0.0582348	FALSE
DGUOK	39.0472	-0.0228751	0.0391975	-0.583586	0.559499	0.874511	DGUOK	0.0582348	FALSE
LPCAT3	56.2297	0.0355928	0.0610287	0.583214	0.559749	0.874688	LPCAT3	0.0581467	FALSE
PNMA3	1.54682	0.0957139	0.164099	0.583269	0.559712	0.874688	PNMA3	0.0581467	FALSE
LY6E	50.1235	0.0670345	0.11495	0.583161	0.559785	0.874688	LY6E	0.0581467	FALSE
KMT2A	156.502	-0.0254222	0.0436013	-0.583061	0.559853	0.874707	KMT2A	0.0581372	FALSE
ZNF345	50.3557	-0.0262696	0.0450729	-0.582824	0.560012	0.874723	ZNF345	0.0581295	FALSE
CLN6	8.53046	-0.0457386	0.0784734	-0.582855	0.559991	0.874723	CLN6	0.0581295	FALSE
EARS2	9.1709	-0.0405716	0.0696152	-0.582799	0.560029	0.874723	EARS2	0.0581295	FALSE
TM4SF4	1.72089	0.0881519	0.151303	0.582619	0.56015	0.874825	TM4SF4	0.0580786	FALSE
RPAP1	15.4631	0.0300426	0.0515885	0.58235	0.560331	0.874868	RPAP1	0.0580576	FALSE
TNFRSF10D	105.223	0.0451612	0.0775523	0.582332	0.560343	0.874868	TNFRSF10D	0.0580576	FALSE
BLOC1S2	12.9605	0.0361164	0.062015	0.582382	0.56031	0.874868	BLOC1S2	0.0580576	FALSE
MED4	73.3222	-0.0223867	0.0384496	-0.582236	0.560408	0.874883	MED4	0.0580502	FALSE
PRRG1	48.8126	0.0465098	0.0799184	0.581966	0.56059	0.874907	PRRG1	0.058038	FALSE
TTC19	212.228	-0.0264566	0.0454589	-0.581989	0.560574	0.874907	TTC19	0.058038	FALSE
C8orf58	6.9443	-0.0450482	0.0773953	-0.582053	0.560531	0.874907	C8orf58	0.058038	FALSE
FXYD6	40.3677	-0.0582444	0.100103	-0.581844	0.560672	0.874949	FXYD6	0.0580173	FALSE
LINC01116	2.22782	0.0741771	0.127649	0.5811	0.561173	0.875105	LINC01116	0.0579398	FALSE
PRRT1	3.42787	0.0601248	0.103462	0.581128	0.561154	0.875105	PRRT1	0.0579398	FALSE
FBXO11	315.163	-0.0296533	0.0510077	-0.581349	0.561005	0.875105	FBXO11	0.0579398	FALSE
SLC6A7	1.71243	-0.088257	0.151835	-0.581271	0.561058	0.875105	SLC6A7	0.0579398	FALSE
PRSS36	1.8905	0.0841549	0.144835	0.581038	0.561215	0.875105	PRSS36	0.0579398	FALSE
PSMD1	125.574	-0.0273644	0.047079	-0.581244	0.561076	0.875105	PSMD1	0.0579398	FALSE
MTBP	19.9812	-0.0361434	0.0621881	-0.581195	0.561109	0.875105	MTBP	0.0579398	FALSE
NAA60	22.0162	0.03809	0.0655463	0.581115	0.561163	0.875105	NAA60	0.0579398	FALSE
AK8	3.58296	-0.0553428	0.0953109	-0.580656	0.561472	0.875215	AK8	0.0578854	FALSE
ABHD5	34.5183	-0.0347169	0.0598007	-0.580543	0.561549	0.875215	ABHD5	0.0578854	FALSE
YIPF5	20.8429	-0.0398921	0.0687182	-0.580517	0.561566	0.875215	YIPF5	0.0578854	FALSE
LRRC53	2.76869	-0.0885718	0.152641	-0.580262	0.561738	0.875215	LRRC53	0.0578854	FALSE
BEX2	2.11825	0.0835116	0.143849	0.58055	0.561544	0.875215	BEX2	0.0578854	FALSE
PEX2	19.5139	-0.0387957	0.0668517	-0.580325	0.561696	0.875215	PEX2	0.0578854	FALSE
FAM149B1	36.3443	-0.0278572	0.0480078	-0.580264	0.561737	0.875215	FAM149B1	0.0578854	FALSE
NPHP1	14.8832	0.0444158	0.0765478	0.580236	0.561756	0.875215	NPHP1	0.0578854	FALSE
PSMG2	41.6232	-0.0251221	0.0432994	-0.580195	0.561783	0.875215	PSMG2	0.0578854	FALSE
LINC00376	2.05347	0.0798748	0.137761	0.579807	0.562045	0.875363	LINC00376	0.0578118	FALSE
KCNQ2	5.01219	-0.115714	0.199552	-0.579867	0.562005	0.875363	KCNQ2	0.0578118	FALSE
ZNF263	30.1068	-0.0295554	0.0509692	-0.579868	0.562004	0.875363	ZNF263	0.0578118	FALSE
RAD1	11.9731	0.0364041	0.0628232	0.579469	0.562273	0.875369	RAD1	0.0578087	FALSE
EHBP1	252.123	-0.031284	0.0539947	-0.57939	0.562326	0.875369	EHBP1	0.0578087	FALSE
KCNH1	5.45839	0.0486518	0.0839401	0.579601	0.562184	0.875369	KCNH1	0.0578087	FALSE
EGFL6	1.98909	0.0805703	0.139039	0.579481	0.562265	0.875369	EGFL6	0.0578087	FALSE
CCDC142	17.5163	-0.0312424	0.0538959	-0.57968	0.562131	0.875369	CCDC142	0.0578087	FALSE
IL27RA	38.9085	0.0339797	0.0586754	0.579113	0.562513	0.875554	IL27RA	0.0577169	FALSE
LINGO2	8.01109	0.0591513	0.102152	0.57905	0.562556	0.875554	LINGO2	0.0577169	FALSE
HOMER2	8.51889	-0.0653509	0.112922	-0.578727	0.562773	0.875661	HOMER2	0.0576638	FALSE
TIMM17B	9.05457	-0.0438326	0.0757431	-0.578702	0.562791	0.875661	TIMM17B	0.0576638	FALSE
PSG1	1.71589	0.0851864	0.14719	0.578752	0.562757	0.875661	PSG1	0.0576638	FALSE
MRFAP1	23.4019	-0.0495655	0.0857028	-0.578342	0.563033	0.875953	MRFAP1	0.0575194	FALSE
ARHGEF33	3.44177	0.0627001	0.108467	0.578058	0.563225	0.876165	ARHGEF33	0.0574143	FALSE
SH3BP5	69.7991	-0.0409354	0.0708583	-0.577708	0.563461	0.876222	SH3BP5	0.057386	FALSE
NUAK1	252.036	-0.0534675	0.0925564	-0.577675	0.563483	0.876222	NUAK1	0.057386	FALSE
SYT12	3.2278	0.0640272	0.110803	0.577847	0.563367	0.876222	SYT12	0.057386	FALSE
GABRR1	3.61838	0.0648787	0.112294	0.577757	0.563428	0.876222	GABRR1	0.057386	FALSE
HM13	61.236	-0.0271267	0.0469984	-0.577184	0.563815	0.876238	HM13	0.057378	FALSE
COL4A2-AS2	4.13699	-0.0642333	0.111286	-0.577189	0.563811	0.876238	COL4A2-AS2	0.057378	FALSE
UFSP2	31.8042	-0.0294364	0.0509772	-0.577442	0.563641	0.876238	UFSP2	0.057378	FALSE
B4GALT2	6.31228	-0.0539602	0.0934547	-0.577394	0.563673	0.876238	B4GALT2	0.057378	FALSE
KLHL6	25.8219	0.0560034	0.0970074	0.577311	0.563729	0.876238	KLHL6	0.057378	FALSE
RBFOX3	5.66501	-0.0664698	0.115166	-0.577167	0.563826	0.876238	RBFOX3	0.057378	FALSE
MYH7B	8.56625	-0.0604669	0.104808	-0.576928	0.563988	0.876317	MYH7B	0.0573389	FALSE
DDT	12.4052	-0.0567998	0.0984428	-0.576982	0.563951	0.876317	DDT	0.0573389	FALSE
CYP21A2	1.6654	0.0873912	0.151543	0.576677	0.564158	0.876322	CYP21A2	0.0573364	FALSE
GNG11	109.724	-0.0518265	0.089864	-0.576721	0.564128	0.876322	GNG11	0.0573364	FALSE
ELF4	26.7467	0.0371768	0.0644531	0.576804	0.564072	0.876322	ELF4	0.0573364	FALSE
EMX2OS	1.9763	0.0809039	0.140319	0.576572	0.564228	0.876345	EMX2OS	0.0573248	FALSE
ZNF57	4.39756	-0.048379	0.0842933	-0.573936	0.566011	0.876364	ZNF57	0.0573154	FALSE
ADCK1	10.0338	-0.0474507	0.0823211	-0.57641	0.564338	0.876364	ADCK1	0.0573154	FALSE
ACTR10	77.3592	-0.0246743	0.0429289	-0.574773	0.565445	0.876364	ACTR10	0.0573154	FALSE
C19orf47	8.04534	-0.0537948	0.0938197	-0.573384	0.566384	0.876364	C19orf47	0.0573154	FALSE
FKBP2	21.4633	-0.0392432	0.0684242	-0.573528	0.566287	0.876364	FKBP2	0.0573154	FALSE
FBXL3	47.6558	0.0327495	0.0569399	0.575159	0.565184	0.876364	FBXL3	0.0573154	FALSE
WDR17	3.40029	0.0617283	0.107323	0.575162	0.565182	0.876364	WDR17	0.0573154	FALSE
ALDOA	44.8651	-0.0695652	0.121286	-0.573564	0.566263	0.876364	ALDOA	0.0573154	FALSE
MUC19	1.74592	0.0874132	0.152186	0.574384	0.565708	0.876364	MUC19	0.0573154	FALSE
ZCCHC4	21.9512	0.0299722	0.0521919	0.57427	0.565785	0.876364	ZCCHC4	0.0573154	FALSE
TMEM9	5.37584	-0.0516806	0.08999	-0.574292	0.56577	0.876364	TMEM9	0.0573154	FALSE
TXNDC9	28.8116	-0.0279721	0.0487627	-0.573637	0.566213	0.876364	TXNDC9	0.0573154	FALSE
CEP192	116.602	-0.0225432	0.0392888	-0.573781	0.566116	0.876364	CEP192	0.0573154	FALSE
CPNE8	387.106	-0.0389503	0.0677278	-0.575101	0.565223	0.876364	CPNE8	0.0573154	FALSE
SSH1	165.497	-0.0428086	0.0744417	-0.575063	0.565249	0.876364	SSH1	0.0573154	FALSE
CDPF1	4.20733	-0.0511925	0.089162	-0.574152	0.565865	0.876364	CDPF1	0.0573154	FALSE
FAM221A	15.1665	0.0296379	0.0515758	0.574648	0.56553	0.876364	FAM221A	0.0573154	FALSE
SLC35B1	13.6191	-0.0352869	0.0615311	-0.573481	0.566319	0.876364	SLC35B1	0.0573154	FALSE
SEMA3F	53.0907	-0.0526463	0.0916258	-0.574579	0.565576	0.876364	SEMA3F	0.0573154	FALSE
TENM1	5.85882	0.0576768	0.100401	0.574462	0.565655	0.876364	TENM1	0.0573154	FALSE
ITGB2-AS1	1.90351	0.085191	0.147931	0.575883	0.564694	0.876364	ITGB2-AS1	0.0573154	FALSE
C4orf51	3.60304	-0.05998	0.10441	-0.574464	0.565654	0.876364	C4orf51	0.0573154	FALSE
ABHD3	40.4173	-0.0415515	0.072212	-0.57541	0.565014	0.876364	ABHD3	0.0573154	FALSE
ATF6B	42.1975	-0.0250555	0.0436441	-0.574087	0.565909	0.876364	ATF6B	0.0573154	FALSE
SIGMAR1	4.05639	-0.0562894	0.0978257	-0.575405	0.565017	0.876364	SIGMAR1	0.0573154	FALSE
TBC1D17	15.732	0.0346145	0.0602033	0.574961	0.565318	0.876364	TBC1D17	0.0573154	FALSE
NPIPB4	69.9402	-0.041647	0.0726139	-0.57354	0.566279	0.876364	NPIPB4	0.0573154	FALSE
APOA1	6.8852	0.0866413	0.150854	0.57434	0.565738	0.876364	APOA1	0.0573154	FALSE
NIT1	33.393	0.0335085	0.0582612	0.575144	0.565194	0.876364	NIT1	0.0573154	FALSE
PEX3	44.3608	-0.029568	0.0514962	-0.574178	0.565847	0.876364	PEX3	0.0573154	FALSE
RPS3	85.3764	-0.0664339	0.115868	-0.573356	0.566403	0.876364	RPS3	0.0573154	FALSE
TNFSF13B	23.9407	0.041	0.0714387	0.573919	0.566023	0.876364	TNFSF13B	0.0573154	FALSE
ARL4D	9.16494	-0.0664424	0.115288	-0.576319	0.5644	0.876364	ARL4D	0.0573154	FALSE
PEAK1	884.324	-0.037999	0.0661185	-0.57471	0.565487	0.876364	PEAK1	0.0573154	FALSE
PAG1	15.1643	-0.0658727	0.114789	-0.57386	0.566062	0.876364	PAG1	0.0573154	FALSE
C2orf69	23.4649	-0.030248	0.0525903	-0.575163	0.565181	0.876364	C2orf69	0.0573154	FALSE
LYPLA1	71.292	-0.0253231	0.0440862	-0.574399	0.565698	0.876364	LYPLA1	0.0573154	FALSE
MED15	87.8831	-0.023715	0.0413122	-0.574043	0.565939	0.876364	MED15	0.0573154	FALSE
GCK	1.80694	0.0870321	0.15117	0.575723	0.564803	0.876364	GCK	0.0573154	FALSE
LILRA2	1.73619	0.0891523	0.155555	0.573123	0.566561	0.876377	LILRA2	0.0573089	FALSE
SFTPD	4.3966	-0.0678407	0.118392	-0.573016	0.566634	0.876377	SFTPD	0.0573089	FALSE
NOL4	18.4498	-0.0907621	0.158384	-0.573052	0.56661	0.876377	NOL4	0.0573089	FALSE
PRUNE2	14.4023	0.0607202	0.105937	0.573174	0.566527	0.876377	PRUNE2	0.0573089	FALSE
TPST1	195.222	-0.0403862	0.0704956	-0.572889	0.56672	0.876425	TPST1	0.0572854	FALSE
USP46	24.5813	-0.0475812	0.0830814	-0.572706	0.566844	0.876447	USP46	0.0572741	FALSE
STOX2	534.975	-0.04454	0.0777714	-0.572703	0.566846	0.876447	STOX2	0.0572741	FALSE
RHBDD1	73.3286	0.0284355	0.0496641	0.572557	0.566945	0.876515	RHBDD1	0.0572405	FALSE
KPNA3	130.364	-0.0266434	0.0465766	-0.572034	0.567299	0.876528	KPNA3	0.057234	FALSE
ZNF549	20.9793	0.0292043	0.0511301	0.571176	0.56788	0.876528	ZNF549	0.057234	FALSE
ZRANB1	45.3402	-0.030196	0.0527528	-0.572406	0.567047	0.876528	ZRANB1	0.057234	FALSE
PNPLA4	4.82577	-0.0527158	0.0922732	-0.571301	0.567795	0.876528	PNPLA4	0.057234	FALSE
TSG101	74.3361	-0.0209835	0.0366686	-0.572246	0.567156	0.876528	TSG101	0.057234	FALSE
DDO	2.73687	-0.070218	0.122949	-0.571114	0.567923	0.876528	DDO	0.057234	FALSE
PRR5L	16.7031	-0.0535354	0.0937504	-0.571042	0.567971	0.876528	PRR5L	0.057234	FALSE
CARM1	18.3209	-0.0316664	0.0554365	-0.571219	0.567851	0.876528	CARM1	0.057234	FALSE
GABRE	19.243	-0.0641339	0.112324	-0.570971	0.568019	0.876528	GABRE	0.057234	FALSE
TMEM167B	14.4043	-0.0508066	0.088807	-0.572101	0.567253	0.876528	TMEM167B	0.057234	FALSE
KLHL13	16.7254	0.0626568	0.10969	0.571217	0.567853	0.876528	KLHL13	0.057234	FALSE
ZNF607	5.15859	0.056069	0.0981424	0.571303	0.567794	0.876528	ZNF607	0.057234	FALSE
PTGFR	2.55458	0.0709217	0.124226	0.570907	0.568063	0.876528	PTGFR	0.057234	FALSE
TMEM183A	13.533	0.0333075	0.0582454	0.571848	0.567425	0.876528	TMEM183A	0.057234	FALSE
CACNG1	1.67777	0.0867171	0.151507	0.572364	0.567076	0.876528	CACNG1	0.057234	FALSE
KCNA5	3.89343	0.0834734	0.146198	0.57096	0.568027	0.876528	KCNA5	0.057234	FALSE
GJC1	29.8777	-0.053721	0.0939324	-0.571912	0.567382	0.876528	GJC1	0.057234	FALSE
SMAD4	63.9118	-0.0319429	0.0559414	-0.571007	0.567995	0.876528	SMAD4	0.057234	FALSE
FAM98B	21.7563	-0.0282771	0.049501	-0.571244	0.567834	0.876528	FAM98B	0.057234	FALSE
ZNF273	22.9961	0.0309616	0.0542082	0.571161	0.567891	0.876528	ZNF273	0.057234	FALSE
KAT8	25.1287	-0.0266223	0.0466672	-0.570472	0.568358	0.87664	KAT8	0.0571786	FALSE
DHRS11	4.32254	0.0483389	0.0848041	0.570006	0.568674	0.87664	DHRS11	0.0571786	FALSE
LINC01106	2.31743	-0.0698406	0.122445	-0.570384	0.568417	0.87664	LINC01106	0.0571786	FALSE
CCDC102A	8.77594	-0.0415139	0.0728218	-0.570075	0.568627	0.87664	CCDC102A	0.0571786	FALSE
GADL1	2.30471	-0.0788043	0.138258	-0.569982	0.56869	0.87664	GADL1	0.0571786	FALSE
ZNF776	8.27189	0.0404788	0.071008	0.57006	0.568637	0.87664	ZNF776	0.0571786	FALSE
KL	29.5105	0.0409299	0.0717683	0.570306	0.56847	0.87664	KL	0.0571786	FALSE
GSDMC	1.81144	-0.0875322	0.153457	-0.570402	0.568405	0.87664	GSDMC	0.0571786	FALSE
FOXRED1	19.8751	0.0330845	0.0580056	0.570367	0.568429	0.87664	FOXRED1	0.0571786	FALSE
LINC00472	143.93	0.0475855	0.0834155	0.570464	0.568363	0.87664	LINC00472	0.0571786	FALSE
PCDHB10	2.74002	0.0646725	0.113556	0.569522	0.569002	0.876667	PCDHB10	0.0571654	FALSE
BRI3BP	4.22009	-0.0613778	0.107793	-0.569404	0.569082	0.876667	BRI3BP	0.0571654	FALSE
WNK4	2.01775	0.0739478	0.129874	0.569383	0.569096	0.876667	WNK4	0.0571654	FALSE
ENDOU	4.01227	0.0685886	0.120384	0.569748	0.568848	0.876667	ENDOU	0.0571654	FALSE
NTSR2	1.56399	0.0959589	0.168555	0.569302	0.569151	0.876667	NTSR2	0.0571654	FALSE
SCGN	2.32016	0.0783206	0.137546	0.569415	0.569075	0.876667	SCGN	0.0571654	FALSE
ACBD4	10.3481	-0.0337649	0.0593049	-0.569344	0.569123	0.876667	ACBD4	0.0571654	FALSE
TYRO3	8.4544	-0.0567002	0.0995396	-0.569624	0.568933	0.876667	TYRO3	0.0571654	FALSE
YWHAB	89.395	-0.0355873	0.0626426	-0.568101	0.569966	0.876707	YWHAB	0.0571456	FALSE
HAVCR1	1.82503	0.0827668	0.145564	0.568593	0.569633	0.876707	HAVCR1	0.0571456	FALSE
GPR68	3.62959	-0.0650846	0.114604	-0.567908	0.570098	0.876707	GPR68	0.0571456	FALSE
RABGEF1	70.8994	-0.0473994	0.083468	-0.567875	0.57012	0.876707	RABGEF1	0.0571456	FALSE
GRIK1-AS1	1.73937	-0.0818608	0.14408	-0.568163	0.569924	0.876707	GRIK1-AS1	0.0571456	FALSE
AASDHPPT	19.7324	-0.0404122	0.0711177	-0.568245	0.569869	0.876707	AASDHPPT	0.0571456	FALSE
LRTM1	1.97201	-0.0839221	0.147745	-0.56802	0.570021	0.876707	LRTM1	0.0571456	FALSE
GPR19	2.41177	-0.0696278	0.122604	-0.567907	0.570098	0.876707	GPR19	0.0571456	FALSE
GABRG1	1.93663	-0.0763824	0.134325	-0.568641	0.5696	0.876707	GABRG1	0.0571456	FALSE
SLC30A1	6.14734	0.0615351	0.108236	0.568529	0.569676	0.876707	SLC30A1	0.0571456	FALSE
TP53INP1	21.634	0.0593909	0.104448	0.568618	0.569616	0.876707	TP53INP1	0.0571456	FALSE
FCGR2B	2.41026	-0.0739403	0.130002	-0.568764	0.569517	0.876707	FCGR2B	0.0571456	FALSE
SH3BGRL	102.33	0.0277101	0.0487357	0.568579	0.569642	0.876707	SH3BGRL	0.0571456	FALSE
FARS2	238.037	-0.0270596	0.0476067	-0.568399	0.569764	0.876707	FARS2	0.0571456	FALSE
SLC12A9	37.2826	-0.0305329	0.0536772	-0.568825	0.569475	0.876707	SLC12A9	0.0571456	FALSE
RNF217	104.632	-0.0349899	0.0616155	-0.567874	0.57012	0.876707	RNF217	0.0571456	FALSE
LINC00482	26.4591	0.048132	0.0846117	0.568858	0.569453	0.876707	LINC00482	0.0571456	FALSE
MRGBP	6.78334	-0.0422176	0.0743628	-0.567725	0.570222	0.876778	MRGBP	0.0571104	FALSE
L3MBTL2	15.5411	0.027446	0.0483573	0.567567	0.570329	0.876778	L3MBTL2	0.0571101	FALSE
ITGA2	33.8535	0.0581911	0.102528	0.567561	0.570333	0.876778	ITGA2	0.0571101	FALSE
TRPM3	35.2329	0.0504428	0.0888994	0.567414	0.570433	0.876846	TRPM3	0.0570767	FALSE
RBMX2	9.84948	0.0369953	0.0652485	0.56699	0.570721	0.87718	RBMX2	0.0569114	FALSE
FBXL5	122.881	-0.0249349	0.0439932	-0.56679	0.570857	0.87718	FBXL5	0.0569114	FALSE
NPIPB11	9.89754	0.0421746	0.0744124	0.566768	0.570872	0.87718	NPIPB11	0.0569114	FALSE
SLC25A38	7.44724	-0.0371854	0.0656045	-0.566811	0.570842	0.87718	SLC25A38	0.0569114	FALSE
P4HB	45.3892	-0.037763	0.0666893	-0.566253	0.571222	0.877195	P4HB	0.056904	FALSE
TINAG	1.77301	0.0862123	0.152366	0.565824	0.571513	0.877195	TINAG	0.056904	FALSE
ZNF394	36.4945	-0.0227599	0.0402454	-0.565529	0.571714	0.877195	ZNF394	0.056904	FALSE
SAMHD1	103.117	0.0415877	0.0734447	0.566245	0.571227	0.877195	SAMHD1	0.056904	FALSE
ANLN	5.26146	-0.0864831	0.152677	-0.566445	0.571091	0.877195	ANLN	0.056904	FALSE
DHRS9	2.28695	0.0756795	0.133761	0.56578	0.571543	0.877195	DHRS9	0.056904	FALSE
SOBP	53.2647	-0.068715	0.121523	-0.565449	0.571769	0.877195	SOBP	0.056904	FALSE
ADARB2	11.4512	-0.075239	0.132859	-0.566309	0.571184	0.877195	ADARB2	0.056904	FALSE
IPMK	37.8314	0.0342902	0.0606549	0.565332	0.571848	0.877195	IPMK	0.056904	FALSE
CCT2	30.5156	-0.0385849	0.0681773	-0.565949	0.571429	0.877195	CCT2	0.056904	FALSE
LRRTM2	4.62566	0.0594889	0.105224	0.565357	0.571831	0.877195	LRRTM2	0.056904	FALSE
DUSP4	3.15497	0.0688068	0.121696	0.565397	0.571804	0.877195	DUSP4	0.056904	FALSE
A3GALT2	3.01632	-0.0676736	0.119644	-0.565626	0.571648	0.877195	A3GALT2	0.056904	FALSE
YDJC	4.84227	0.0540878	0.0955186	0.566255	0.571221	0.877195	YDJC	0.056904	FALSE
NOD2	3.84563	0.0742932	0.131312	0.565778	0.571544	0.877195	NOD2	0.056904	FALSE
TMEM100	10.8288	-0.0685663	0.121295	-0.565284	0.571881	0.877195	TMEM100	0.056904	FALSE
LPCAT1	23.3212	0.0407884	0.072135	0.565446	0.571771	0.877195	LPCAT1	0.056904	FALSE
FRMD4A	583.422	-0.0407802	0.0720412	-0.566068	0.571348	0.877195	FRMD4A	0.056904	FALSE
ALKBH5	34.2291	-0.0309819	0.0548258	-0.565096	0.572008	0.877305	ALKBH5	0.0568493	FALSE
ART4	29.0075	-0.0778732	0.137845	-0.564934	0.572118	0.877389	ART4	0.0568078	FALSE
RHBG	1.55946	0.0935551	0.165688	0.564645	0.572315	0.877606	RHBG	0.0567005	FALSE
TSSK4	1.62719	0.0851859	0.150929	0.564409	0.572476	0.877767	TSSK4	0.0566208	FALSE
PSMA7	65.7291	-0.0482867	0.0856123	-0.564016	0.572744	0.878046	PSMA7	0.0564827	FALSE
MKRN3	6.47406	-0.104199	0.184757	-0.563978	0.572769	0.878046	MKRN3	0.0564827	FALSE
CWC22	41.1301	-0.0295297	0.0523985	-0.563561	0.573053	0.87814	CWC22	0.0564363	FALSE
SSBP3	113.811	0.0403779	0.0716445	0.563587	0.573035	0.87814	SSBP3	0.0564363	FALSE
WDR76	12.1664	0.0347027	0.0615764	0.563572	0.573046	0.87814	WDR76	0.0564363	FALSE
PACS1	217.6	-0.0313373	0.0555859	-0.563763	0.572916	0.87814	PACS1	0.0564363	FALSE
RIC3	4.30951	-0.0710346	0.126065	-0.563476	0.573111	0.878144	RIC3	0.0564343	FALSE
APTX	49.6129	0.0258695	0.0459369	0.563153	0.573331	0.878226	APTX	0.0563939	FALSE
LY86-AS1	3.88463	0.0707994	0.125704	0.563221	0.573284	0.878226	LY86-AS1	0.0563939	FALSE
CHMP4C	5.56441	0.0484752	0.0860638	0.563247	0.573266	0.878226	CHMP4C	0.0563939	FALSE
CHSY3	295.051	-0.0482273	0.0856615	-0.562999	0.573436	0.878257	CHSY3	0.0563785	FALSE
SAP30L-AS1	37.7054	0.0307333	0.0545924	0.56296	0.573462	0.878257	SAP30L-AS1	0.0563785	FALSE
ZNF850	20.8537	-0.0310896	0.0552356	-0.562855	0.573534	0.878281	ZNF850	0.0563667	FALSE
UBE2O	43.2926	0.0328118	0.0583326	0.562494	0.573779	0.878487	UBE2O	0.0562647	FALSE
GEMIN4	3.15126	-0.0595143	0.105789	-0.562574	0.573725	0.878487	GEMIN4	0.0562647	FALSE
HSPB1	129.244	0.0593367	0.105563	0.562096	0.574051	0.878732	HSPB1	0.0561437	FALSE
CCNJL	12.0639	-0.0552475	0.0982825	-0.56213	0.574028	0.878732	CCNJL	0.0561437	FALSE
CAGE1	2.54871	0.0650566	0.115764	0.561974	0.574134	0.878774	CAGE1	0.0561229	FALSE
CLIC4	341.055	-0.0356305	0.0634256	-0.561769	0.574273	0.878903	CLIC4	0.0560593	FALSE
GTF2H1	46.3467	-0.0263558	0.0469297	-0.561602	0.574387	0.878907	GTF2H1	0.0560572	FALSE
HS3ST3A1	2.74405	-0.0732695	0.130462	-0.561617	0.574377	0.878907	HS3ST3A1	0.0560572	FALSE
PSMB10	6.91218	-0.0611102	0.108914	-0.561087	0.574738	0.879273	PSMB10	0.0558763	FALSE
XKR8	5.22517	-0.047321	0.0843355	-0.561104	0.574726	0.879273	XKR8	0.0558763	FALSE
POMT2	12.1973	-0.0325628	0.0580512	-0.560933	0.574843	0.879349	POMT2	0.055839	FALSE
SYNJ2	82.5404	-0.0481098	0.0857891	-0.560792	0.574939	0.879411	SYNJ2	0.0558082	FALSE
KCNH7	8.68251	0.066888	0.119314	0.560606	0.575066	0.879519	KCNH7	0.0557547	FALSE
RAB30	67.765	0.0398875	0.0711992	0.560224	0.575327	0.879833	RAB30	0.0555999	FALSE
ENTPD1	198.887	-0.0379303	0.067756	-0.559807	0.575611	0.879842	ENTPD1	0.0555954	FALSE
RPL27	51.6312	-0.0583849	0.104268	-0.559951	0.575513	0.879842	RPL27	0.0555954	FALSE
PIK3CB	191.261	-0.0287124	0.0512608	-0.560123	0.575395	0.879842	PIK3CB	0.0555954	FALSE
ARMCX1	8.50932	-0.0487739	0.0871185	-0.559857	0.575577	0.879842	ARMCX1	0.0555954	FALSE
STOML1	5.45486	-0.0473157	0.0845077	-0.559898	0.575549	0.879842	STOML1	0.0555954	FALSE
PIP4K2B	27.5616	-0.028149	0.0503109	-0.559501	0.57582	0.879863	PIP4K2B	0.0555852	FALSE
CSK	18.2067	-0.032237	0.0576689	-0.559001	0.576161	0.879863	CSK	0.0555852	FALSE
OSER1	16.0233	0.0322201	0.0576098	0.559283	0.575969	0.879863	OSER1	0.0555852	FALSE
PCYT1B	3.49623	-0.0592973	0.106011	-0.559352	0.575922	0.879863	PCYT1B	0.0555852	FALSE
CXCL9	2.00303	-0.0927447	0.165914	-0.558994	0.576166	0.879863	CXCL9	0.0555852	FALSE
USE1	13.0719	-0.0347481	0.0621389	-0.559201	0.576024	0.879863	USE1	0.0555852	FALSE
FSIP2	13.6172	-0.0629673	0.112648	-0.558975	0.576179	0.879863	FSIP2	0.0555852	FALSE
STEAP1B	105.095	0.05727	0.102419	0.559176	0.576041	0.879863	STEAP1B	0.0555852	FALSE
RNASEH2A	3.11654	-0.0621326	0.111164	-0.558925	0.576213	0.879863	RNASEH2A	0.0555852	FALSE
CBX5	42.114	-0.029294	0.0524147	-0.55889	0.576237	0.879863	CBX5	0.0555852	FALSE
TTC23	58.4642	0.0284206	0.0508115	0.559334	0.575934	0.879863	TTC23	0.0555852	FALSE
DCPS	13.3897	0.0360807	0.0645686	0.558796	0.576301	0.879875	DCPS	0.0555788	FALSE
HOOK3	155.898	-0.0245077	0.0438702	-0.558642	0.576406	0.879889	HOOK3	0.0555723	FALSE
TRIM27	45.1807	-0.0256779	0.0459666	-0.55862	0.576421	0.879889	TRIM27	0.0555723	FALSE
NEIL1	29.7145	-0.0285611	0.0511554	-0.55832	0.576626	0.880116	NEIL1	0.0554602	FALSE
SYNGR1	5.37677	-0.0498475	0.089794	-0.555132	0.578804	0.880184	SYNGR1	0.0554264	FALSE
PPP1CB	101.326	-0.0399452	0.0717486	-0.556738	0.577706	0.880184	PPP1CB	0.0554264	FALSE
NPIPA3	2.19095	0.0714603	0.128388	0.556597	0.577803	0.880184	NPIPA3	0.0554264	FALSE
TMEM205	7.49649	0.0554606	0.0997307	0.556104	0.57814	0.880184	TMEM205	0.0554264	FALSE
GSS	10.4651	0.0388443	0.0697621	0.556811	0.577656	0.880184	GSS	0.0554264	FALSE
NAGLU	17.2402	-0.041002	0.0735784	-0.557256	0.577353	0.880184	NAGLU	0.0554264	FALSE
APOL3	115.511	-0.0329736	0.0591317	-0.55763	0.577097	0.880184	APOL3	0.0554264	FALSE
LIPT2	1.77411	0.0815421	0.146703	0.55583	0.578327	0.880184	LIPT2	0.0554264	FALSE
PCGF6	27.2326	-0.0271563	0.0488404	-0.556022	0.578196	0.880184	PCGF6	0.0554264	FALSE
ANO10	158.721	-0.0249805	0.0447808	-0.55784	0.576954	0.880184	ANO10	0.0554264	FALSE
SOCS4	31.0586	-0.0342934	0.0615836	-0.55686	0.577623	0.880184	SOCS4	0.0554264	FALSE
RACGAP1	6.4016	-0.0502427	0.0904803	-0.555289	0.578697	0.880184	RACGAP1	0.0554264	FALSE
JPH2	9.32732	-0.0623024	0.112168	-0.555438	0.578595	0.880184	JPH2	0.0554264	FALSE
GATA6	27.6239	-0.0601249	0.108257	-0.555388	0.578629	0.880184	GATA6	0.0554264	FALSE
SLC25A1	6.67245	0.0485418	0.0873568	0.555672	0.578435	0.880184	SLC25A1	0.0554264	FALSE
ASB15	6.36729	-0.0736782	0.132034	-0.558024	0.576828	0.880184	ASB15	0.0554264	FALSE
PIGT	20.9083	-0.0395006	0.0709249	-0.556935	0.577572	0.880184	PIGT	0.0554264	FALSE
ARMC9	42.3777	-0.0429903	0.0770806	-0.557731	0.577028	0.880184	ARMC9	0.0554264	FALSE
PHKA1-AS1	3.63799	0.059402	0.106568	0.557412	0.577246	0.880184	PHKA1-AS1	0.0554264	FALSE
GPAA1	12.7383	0.0409529	0.0735079	0.557123	0.577444	0.880184	GPAA1	0.0554264	FALSE
ADRB2	10.0167	0.0461254	0.0827013	0.557735	0.577026	0.880184	ADRB2	0.0554264	FALSE
ARHGDIB	29.7283	-0.0461863	0.0832035	-0.5551	0.578826	0.880184	ARHGDIB	0.0554264	FALSE
SRRM5	5.11063	0.0462181	0.082886	0.55761	0.577111	0.880184	SRRM5	0.0554264	FALSE
TMEM8B	5.88231	0.0535228	0.0962576	0.556037	0.578186	0.880184	TMEM8B	0.0554264	FALSE
SLC9A9-AS1	1.55462	0.0911448	0.163772	0.556535	0.577845	0.880184	SLC9A9-AS1	0.0554264	FALSE
SUMO3	11.4133	-0.0520569	0.0933926	-0.557399	0.577255	0.880184	SUMO3	0.0554264	FALSE
ZNF582	7.78607	0.0371988	0.0668841	0.556168	0.578096	0.880184	ZNF582	0.0554264	FALSE
SIK3	397.265	-0.0408594	0.0735148	-0.555797	0.578349	0.880184	SIK3	0.0554264	FALSE
SPRYD4	5.55215	0.0500958	0.0902336	0.555179	0.578772	0.880184	SPRYD4	0.0554264	FALSE
BMX	44.2575	-0.0496834	0.0893661	-0.555954	0.578242	0.880184	BMX	0.0554264	FALSE
DPYD	490.249	-0.0431929	0.0776272	-0.556415	0.577927	0.880184	DPYD	0.0554264	FALSE
SERP1	52.4612	-0.0429096	0.0771343	-0.556297	0.578008	0.880184	SERP1	0.0554264	FALSE
HPX	3.24719	-0.054073	0.0974125	-0.555092	0.578831	0.880184	HPX	0.0554264	FALSE
TCP11L2	40.9506	0.0679829	0.122009	0.557194	0.577395	0.880184	TCP11L2	0.0554264	FALSE
MFSD11	58.1298	0.0373441	0.0672202	0.55555	0.578519	0.880184	MFSD11	0.0554264	FALSE
RLBP1	1.86044	0.0762745	0.137413	0.555076	0.578843	0.880184	RLBP1	0.0554264	FALSE
PRKCZ	5.67832	-0.0601405	0.108	-0.556857	0.577625	0.880184	PRKCZ	0.0554264	FALSE
SPTA1	2.74471	-0.0927616	0.166656	-0.556604	0.577798	0.880184	SPTA1	0.0554264	FALSE
HPYR1	1.59104	0.090981	0.163239	0.557348	0.57729	0.880184	HPYR1	0.0554264	FALSE
SIRT2	54.9546	-0.0254088	0.0457998	-0.55478	0.579045	0.880188	SIRT2	0.0554244	FALSE
PRIM1	10.4647	0.0398406	0.0718004	0.55488	0.578977	0.880188	PRIM1	0.0554244	FALSE
LINC01091	9.60038	-0.0569791	0.102757	-0.554502	0.579235	0.880188	LINC01091	0.0554244	FALSE
ACAN	2.12342	0.0770649	0.138935	0.554682	0.579112	0.880188	ACAN	0.0554244	FALSE
RIPK1	94.6715	-0.0272059	0.0490361	-0.554813	0.579023	0.880188	RIPK1	0.0554244	FALSE
LSM2	16.8413	0.0368695	0.0664897	0.554514	0.579227	0.880188	LSM2	0.0554244	FALSE
TMEM141	5.81585	-0.0634906	0.114492	-0.554542	0.579208	0.880188	TMEM141	0.0554244	FALSE
DPP4	27.7874	0.0655686	0.118325	0.554138	0.579484	0.880351	DPP4	0.0553439	FALSE
RXRB	18.9034	0.0324551	0.0585579	0.55424	0.579414	0.880351	RXRB	0.0553439	FALSE
ARL6	11.8982	-0.0438206	0.0790842	-0.554101	0.57951	0.880351	ARL6	0.0553439	FALSE
TCERG1L	3.20905	0.0653305	0.117923	0.554008	0.579574	0.880364	TCERG1L	0.0553379	FALSE
NINJ1	4.71887	0.0555295	0.100258	0.553865	0.579671	0.880427	NINJ1	0.0553066	FALSE
RPL10A	63.396	-0.0598328	0.108082	-0.553587	0.579861	0.880497	RPL10A	0.0552719	FALSE
RGS18	2.30275	-0.0739734	0.133634	-0.553552	0.579885	0.880497	RGS18	0.0552719	FALSE
PDE6B	4.251	0.0548493	0.0991046	0.553448	0.579957	0.880497	PDE6B	0.0552719	FALSE
PKN3	131.136	-0.0313932	0.0567007	-0.553666	0.579807	0.880497	PKN3	0.0552719	FALSE
TRIM38	68.6897	0.0252276	0.0455899	0.55336	0.580017	0.880497	TRIM38	0.0552719	FALSE
JPH3	2.70775	0.0641481	0.115935	0.553309	0.580052	0.880497	JPH3	0.0552719	FALSE
GCSAM	1.68362	0.083248	0.150944	0.551517	0.581279	0.88053	GCSAM	0.0552557	FALSE
EFS	2.32878	0.0704867	0.127537	0.552678	0.580484	0.88053	EFS	0.0552557	FALSE
RBKS	29.4662	-0.040638	0.0735613	-0.552437	0.580649	0.88053	RBKS	0.0552557	FALSE
CCT5	33.6934	-0.0363505	0.0659405	-0.551261	0.581455	0.88053	CCT5	0.0552557	FALSE
MS4A4E	5.39092	0.0766939	0.138771	0.552664	0.580493	0.88053	MS4A4E	0.0552557	FALSE
ZNF674-AS1	3.75349	0.0535628	0.097045	0.551938	0.580991	0.88053	ZNF674-AS1	0.0552557	FALSE
ZNF585B	22.7196	0.0405223	0.0733442	0.552495	0.580609	0.88053	ZNF585B	0.0552557	FALSE
COA1	128.881	-0.0264924	0.0479905	-0.552034	0.580925	0.88053	COA1	0.0552557	FALSE
RBP5	5.20428	0.0476615	0.086273	0.55245	0.58064	0.88053	RBP5	0.0552557	FALSE
DDAH1	37.4422	-0.0628246	0.113934	-0.551414	0.58135	0.88053	DDAH1	0.0552557	FALSE
ST7-AS2	12.7028	-0.0602638	0.109015	-0.552802	0.580399	0.88053	ST7-AS2	0.0552557	FALSE
DUSP10	5.0722	0.0611654	0.110872	0.551678	0.581169	0.88053	DUSP10	0.0552557	FALSE
PEX26	37.243	0.0223382	0.0404763	0.551883	0.581029	0.88053	PEX26	0.0552557	FALSE
NEK5	13.6674	-0.0400653	0.0724893	-0.552707	0.580464	0.88053	NEK5	0.0552557	FALSE
CEACAM6	1.57894	0.0915591	0.165549	0.553064	0.58022	0.88053	CEACAM6	0.0552557	FALSE
RAB5B	24.9864	0.0256528	0.0464124	0.552714	0.580459	0.88053	RAB5B	0.0552557	FALSE
CKS2	4.03899	0.0605319	0.10981	0.551244	0.581467	0.88053	CKS2	0.0552557	FALSE
SH2D7	1.75503	0.0834922	0.151173	0.552295	0.580746	0.88053	SH2D7	0.0552557	FALSE
MFSD6	143.967	-0.0363042	0.0657013	-0.552565	0.580562	0.88053	MFSD6	0.0552557	FALSE
FBLN1	11.5998	0.0661029	0.119766	0.551935	0.580993	0.88053	FBLN1	0.0552557	FALSE
CHCHD10	81.2164	-0.0618664	0.112198	-0.551405	0.581356	0.88053	CHCHD10	0.0552557	FALSE
DMAP1	12.7492	0.0317439	0.057566	0.551436	0.581335	0.88053	DMAP1	0.0552557	FALSE
BLOC1S4	6.24072	0.0587477	0.106434	0.551966	0.580972	0.88053	BLOC1S4	0.0552557	FALSE
TOPORS	25.5714	0.0278251	0.0504752	0.551263	0.581453	0.88053	TOPORS	0.0552557	FALSE
B3GNT2	30.0279	-0.0326789	0.0592484	-0.551557	0.581252	0.88053	B3GNT2	0.0552557	FALSE
RLIM	36.4962	-0.0291444	0.0528837	-0.551103	0.581563	0.880592	RLIM	0.0552252	FALSE
BEX4	9.03013	-0.045615	0.082812	-0.550826	0.581753	0.880711	BEX4	0.0551664	FALSE
ADH7	1.61268	0.0864765	0.156972	0.550902	0.581701	0.880711	ADH7	0.0551664	FALSE
PEX16	12.0388	0.0338974	0.0615669	0.550578	0.581923	0.880719	PEX16	0.0551624	FALSE
SPATC1L	10.6666	-0.057628	0.104663	-0.550607	0.581903	0.880719	SPATC1L	0.0551624	FALSE
NVL	64.7398	-0.0217412	0.0394883	-0.550574	0.581926	0.880719	NVL	0.0551624	FALSE
LINC00664	1.63423	0.0861434	0.156555	0.550245	0.582151	0.880731	LINC00664	0.0551567	FALSE
LINC00559	1.60306	0.0887184	0.161332	0.549913	0.582379	0.880731	LINC00559	0.0551567	FALSE
BCKDHB	65.7805	-0.0482418	0.087699	-0.550084	0.582262	0.880731	BCKDHB	0.0551567	FALSE
SH3BP4	80.482	-0.0284483	0.0517115	-0.550135	0.582227	0.880731	SH3BP4	0.0551567	FALSE
UBE2U	2.29514	-0.0783339	0.14242	-0.550021	0.582305	0.880731	UBE2U	0.0551567	FALSE
RAB5A	83.0059	-0.0228721	0.0415509	-0.550461	0.582004	0.880731	RAB5A	0.0551567	FALSE
MS4A6A	6.70813	-0.0749654	0.136296	-0.550018	0.582307	0.880731	MS4A6A	0.0551567	FALSE
GRAMD1A	91.4894	-0.0364127	0.0662109	-0.54995	0.582354	0.880731	GRAMD1A	0.0551567	FALSE
PSIP1	72.7064	-0.0240642	0.0437792	-0.549674	0.582543	0.880895	PSIP1	0.0550761	FALSE
LRP2	2.4945	0.0670425	0.122002	0.54952	0.582648	0.880969	LRP2	0.0550392	FALSE
KIAA0040	25.7569	-0.0380416	0.0692994	-0.548946	0.583043	0.881481	KIAA0040	0.0547871	FALSE
LINC00885	1.65139	0.0890666	0.16235	0.548608	0.583274	0.881668	LINC00885	0.054695	FALSE
ATR	117.33	-0.0277834	0.0506439	-0.548603	0.583278	0.881668	ATR	0.054695	FALSE
ATG12	50.1482	-0.0223915	0.0408687	-0.547889	0.583768	0.88224	ATG12	0.0544131	FALSE
NPIPA5	5.50121	0.0583185	0.106437	0.547917	0.583749	0.88224	NPIPA5	0.0544131	FALSE
ITPRIP	86.1683	-0.0548514	0.100129	-0.547805	0.583825	0.882243	ITPRIP	0.054412	FALSE
CD70	2.36736	-0.0693627	0.126664	-0.547612	0.583958	0.882247	CD70	0.0544098	FALSE
DUSP22	68.8538	0.0237333	0.0433417	0.547584	0.583977	0.882247	DUSP22	0.0544098	FALSE
SPTBN4	4.61899	0.056979	0.10406	0.547557	0.583996	0.882247	SPTBN4	0.0544098	FALSE
C2CD2	68.4979	-0.0331178	0.0604926	-0.547468	0.584057	0.882255	C2CD2	0.0544058	FALSE
MAST3	12.047	-0.0497452	0.0909726	-0.546815	0.584506	0.882284	MAST3	0.0543918	FALSE
FUT8	285.041	0.034556	0.0632384	0.546441	0.584763	0.882284	FUT8	0.0543918	FALSE
TCN2	43.8459	-0.0378509	0.0692656	-0.546461	0.584749	0.882284	TCN2	0.0543918	FALSE
ELF1	287.763	-0.0368174	0.0674036	-0.546223	0.584913	0.882284	ELF1	0.0543918	FALSE
SNX12	11.1623	-0.0321126	0.058688	-0.547176	0.584258	0.882284	SNX12	0.0543918	FALSE
CATSPERG	12.9674	-0.0354437	0.0648019	-0.546955	0.58441	0.882284	CATSPERG	0.0543918	FALSE
EAF1	13.1521	-0.0344978	0.0630652	-0.547018	0.584366	0.882284	EAF1	0.0543918	FALSE
ACCSL	1.72221	0.0851668	0.155908	0.546263	0.584885	0.882284	ACCSL	0.0543918	FALSE
CTNNAL1	78.3229	0.0395668	0.0723832	0.546631	0.584633	0.882284	CTNNAL1	0.0543918	FALSE
EGLN3	21.8116	-0.0576981	0.105492	-0.546942	0.584419	0.882284	EGLN3	0.0543918	FALSE
FAM216B	1.62644	0.0836019	0.152977	0.546499	0.584723	0.882284	FAM216B	0.0543918	FALSE
STAB1	26.5078	-0.0640267	0.117217	-0.546222	0.584914	0.882284	STAB1	0.0543918	FALSE
ALS2	95.5105	0.0284176	0.0519923	0.546572	0.584673	0.882284	ALS2	0.0543918	FALSE
LINC00592	1.64238	-0.0845265	0.154534	-0.546976	0.584395	0.882284	LINC00592	0.0543918	FALSE
SLC25A44	13.3338	0.0334395	0.0611235	0.547082	0.584323	0.882284	SLC25A44	0.0543918	FALSE
MTCH2	39.581	-0.0241607	0.0442528	-0.54597	0.585087	0.882429	MTCH2	0.0543205	FALSE
KAT2A	20.6446	0.0431431	0.0790354	0.545871	0.585155	0.882429	KAT2A	0.0543205	FALSE
EFHD2	26.9265	-0.0358139	0.0656126	-0.545838	0.585177	0.882429	EFHD2	0.0543205	FALSE
ZNF552	24.5329	0.0359296	0.0658489	0.545636	0.585316	0.882479	ZNF552	0.0542956	FALSE
MT-CYB	222.399	0.0783593	0.143635	0.545546	0.585378	0.882479	MT-CYB	0.0542956	FALSE
MRPS16	22.8521	0.0378176	0.0693159	0.545582	0.585353	0.882479	MRPS16	0.0542956	FALSE
TSC22D2	127.077	0.0430265	0.0789582	0.544927	0.585803	0.882783	TSC22D2	0.0541459	FALSE
DROSHA	50.5647	-0.0245898	0.0451147	-0.54505	0.585719	0.882783	DROSHA	0.0541459	FALSE
ZFP82	20.3655	-0.0316347	0.0580472	-0.544982	0.585766	0.882783	ZFP82	0.0541459	FALSE
CLIC5	696.815	0.0473401	0.0868386	0.545151	0.58565	0.882783	CLIC5	0.0541459	FALSE
CFLAR	613.743	-0.0350225	0.0642967	-0.544701	0.585959	0.88285	CFLAR	0.0541132	FALSE
GPRIN2	1.7739	-0.0777294	0.142693	-0.544731	0.585939	0.88285	GPRIN2	0.0541132	FALSE
C9orf24	18.1227	0.0419984	0.0771512	0.544365	0.58619	0.882945	C9orf24	0.0540662	FALSE
ANXA10	4.7404	0.055598	0.102117	0.544453	0.58613	0.882945	ANXA10	0.0540662	FALSE
SEMA6C	43.0688	0.040371	0.0741605	0.544373	0.586185	0.882945	SEMA6C	0.0540662	FALSE
KBTBD11	3.6779	-0.0611608	0.112424	-0.544019	0.586429	0.88322	KBTBD11	0.053931	FALSE
SCNN1D	2.29601	0.0718263	0.132298	0.542913	0.58719	0.883244	SCNN1D	0.0539195	FALSE
SYF2	23.2912	-0.0390296	0.0718215	-0.543425	0.586837	0.883244	SYF2	0.0539195	FALSE
PRSS55	1.78665	0.0793156	0.146157	0.542673	0.587355	0.883244	PRSS55	0.0539195	FALSE
GTF2H2C	24.8464	-0.0403546	0.0743495	-0.542769	0.587289	0.883244	GTF2H2C	0.0539195	FALSE
AFAP1L2	16.1257	-0.0528078	0.0971681	-0.543469	0.586807	0.883244	AFAP1L2	0.0539195	FALSE
KCNE2	1.79932	0.08066	0.148612	0.542756	0.587298	0.883244	KCNE2	0.0539195	FALSE
PCDHB16	4.87852	0.0582506	0.10727	0.543029	0.58711	0.883244	PCDHB16	0.0539195	FALSE
OGFRL1	39.5005	0.0400138	0.0737141	0.542824	0.587251	0.883244	OGFRL1	0.0539195	FALSE
ADAMTSL4	7.95382	-0.0590347	0.108696	-0.543118	0.587049	0.883244	ADAMTSL4	0.0539195	FALSE
TNFAIP3	18.6432	0.0720884	0.132847	0.542643	0.587376	0.883244	TNFAIP3	0.0539195	FALSE
GTPBP3	8.80356	0.0407172	0.0748688	0.543848	0.586546	0.883244	GTPBP3	0.0539195	FALSE
IFT172	21.4793	0.0353692	0.0651784	0.542652	0.58737	0.883244	IFT172	0.0539195	FALSE
TRMT61A	3.61261	0.0566227	0.104213	0.543338	0.586897	0.883244	TRMT61A	0.0539195	FALSE
NRXN1	29.7236	-0.0966898	0.177832	-0.543713	0.586639	0.883244	NRXN1	0.0539195	FALSE
PRF1	1.97833	-0.0753063	0.138541	-0.543567	0.58674	0.883244	PRF1	0.0539195	FALSE
CHIC1	46.8241	-0.0267094	0.0492234	-0.542616	0.587394	0.883244	CHIC1	0.0539195	FALSE
C1QTNF9	6.1443	0.0660869	0.121537	0.543759	0.586608	0.883244	C1QTNF9	0.0539195	FALSE
ZBTB14	6.03777	-0.0430284	0.0793154	-0.542497	0.587476	0.883254	ZBTB14	0.0539146	FALSE
WAC-AS1	18.666	-0.0466124	0.0859304	-0.542444	0.587513	0.883254	WAC-AS1	0.0539146	FALSE
PSMD13	34.7628	-0.0276126	0.0509127	-0.542352	0.587576	0.883265	PSMD13	0.0539092	FALSE
CYP4F22	2.69751	0.065969	0.121665	0.54222	0.587667	0.883317	CYP4F22	0.0538835	FALSE
ACD	6.89929	0.045345	0.0836663	0.541975	0.587836	0.883323	ACD	0.0538802	FALSE
RCAN1	34.1779	0.0516232	0.0954254	0.54098	0.588522	0.883323	RCAN1	0.0538802	FALSE
GALNT8	9.16207	-0.0414196	0.0764726	-0.541626	0.588076	0.883323	GALNT8	0.0538802	FALSE
PLEKHG5	48.2071	-0.0356572	0.0659146	-0.540961	0.588534	0.883323	PLEKHG5	0.0538802	FALSE
C4orf48	4.12161	-0.0658267	0.121628	-0.541213	0.58836	0.883323	C4orf48	0.0538802	FALSE
TECRL	71.4664	-0.0816104	0.150668	-0.541656	0.588056	0.883323	TECRL	0.0538802	FALSE
PFKL	29.3557	-0.0320473	0.0592431	-0.540946	0.588545	0.883323	PFKL	0.0538802	FALSE
SLC30A5	54.0727	-0.0239194	0.0441978	-0.541191	0.588376	0.883323	SLC30A5	0.0538802	FALSE
CLUAP1	18.3007	-0.0339124	0.0626944	-0.540916	0.588566	0.883323	CLUAP1	0.0538802	FALSE
TADA2A	48.5279	-0.0229273	0.0423756	-0.541049	0.588474	0.883323	TADA2A	0.0538802	FALSE
LINC00051	1.647	-0.0820414	0.151469	-0.541637	0.588068	0.883323	LINC00051	0.0538802	FALSE
TRERF1	89.4617	-0.0420597	0.0776626	-0.541569	0.588115	0.883323	TRERF1	0.0538802	FALSE
ANKRD16	13.2852	-0.0386985	0.0713912	-0.542062	0.587776	0.883323	ANKRD16	0.0538802	FALSE
GRPEL2-AS1	10.5279	-0.058579	0.10819	-0.541445	0.588201	0.883323	GRPEL2-AS1	0.0538802	FALSE
TECPR2	75.4537	-0.0224553	0.0415012	-0.541077	0.588455	0.883323	TECPR2	0.0538802	FALSE
ABCB10	32.8581	0.0249773	0.0461523	0.541194	0.588374	0.883323	ABCB10	0.0538802	FALSE
LOX	3.43909	0.0713039	0.131898	0.540598	0.588785	0.8834	LOX	0.0538424	FALSE
NOL6	8.01504	0.0450111	0.0832469	0.540694	0.588718	0.8834	NOL6	0.0538424	FALSE
TRA2A	198.473	-0.0269324	0.049813	-0.54067	0.588735	0.8834	TRA2A	0.0538424	FALSE
KCTD21-AS1	6.77127	-0.0480477	0.0889058	-0.540434	0.588897	0.883486	KCTD21-AS1	0.0538004	FALSE
SMAD5-AS1	2.07255	0.0682838	0.12638	0.540304	0.588988	0.883537	SMAD5-AS1	0.0537751	FALSE
NDUFA3	22.3713	-0.0485571	0.0898966	-0.540144	0.589098	0.883619	NDUFA3	0.053735	FALSE
TRNP1	2.44954	-0.0712773	0.132108	-0.539539	0.589515	0.883941	TRNP1	0.0535765	FALSE
NAPG	64.7527	0.0283443	0.0525373	0.539508	0.589537	0.883941	NAPG	0.0535765	FALSE
ZNF155	27.8498	-0.0285079	0.0528334	-0.53958	0.589487	0.883941	ZNF155	0.0535765	FALSE
PUM1	222.209	-0.0244623	0.0453285	-0.539668	0.589426	0.883941	PUM1	0.0535765	FALSE
KDM4C	197.72	-0.0265011	0.0491465	-0.539227	0.58973	0.883942	KDM4C	0.053576	FALSE
CPN2	1.87509	0.0841336	0.156023	0.53924	0.589721	0.883942	CPN2	0.053576	FALSE
NSUN4	28.467	-0.0313143	0.0580763	-0.539192	0.589754	0.883942	NSUN4	0.053576	FALSE
IKZF5	22.0566	-0.0294553	0.0546295	-0.539182	0.589761	0.883942	IKZF5	0.053576	FALSE
PPP1R12A	294.584	-0.0276608	0.0513309	-0.538872	0.589975	0.884129	PPP1R12A	0.0534842	FALSE
SWT1	47.4267	-0.0246784	0.0457993	-0.538839	0.589998	0.884129	SWT1	0.0534842	FALSE
NOX3	1.6849	0.084724	0.157341	0.538474	0.59025	0.884424	NOX3	0.0533396	FALSE
ALDH7A1	42.8084	-0.0271575	0.0504813	-0.537972	0.590597	0.884607	ALDH7A1	0.0532495	FALSE
SPATA20	7.01378	-0.0470932	0.0875255	-0.538051	0.590542	0.884607	SPATA20	0.0532495	FALSE
DIO2	4.53326	-0.0624904	0.116159	-0.537973	0.590596	0.884607	DIO2	0.0532495	FALSE
CCDC126	29.2802	0.0323683	0.0601642	0.538	0.590577	0.884607	CCDC126	0.0532495	FALSE
ZNF614	8.23429	-0.0338384	0.0629134	-0.537857	0.590676	0.884632	ZNF614	0.0532373	FALSE
ERMP1	27.6133	0.0276393	0.0513947	0.537785	0.590725	0.884632	ERMP1	0.0532373	FALSE
HDAC11-AS1	2.21707	0.0701815	0.130534	0.53765	0.590819	0.884688	HDAC11-AS1	0.0532098	FALSE
ST6GAL1	323.629	-0.04111	0.0764791	-0.537532	0.5909	0.884727	ST6GAL1	0.0531909	FALSE
HSPB7	69.7675	-0.0614203	0.114287	-0.53742	0.590978	0.884759	HSPB7	0.053175	FALSE
WIF1	3.63896	-0.0852081	0.158923	-0.53616	0.591848	0.884796	WIF1	0.053157	FALSE
GATA5	1.73634	-0.080665	0.150741	-0.535122	0.592565	0.884796	GATA5	0.053157	FALSE
KCNAB1	12.794	0.0524242	0.0977813	0.536137	0.591864	0.884796	KCNAB1	0.053157	FALSE
PCBP4	13.769	-0.0455016	0.084985	-0.535408	0.592368	0.884796	PCBP4	0.053157	FALSE
PLCG1	118.753	-0.024159	0.0450571	-0.536186	0.59183	0.884796	PLCG1	0.053157	FALSE
CCDC85C	27.1839	0.0412532	0.0769916	0.535814	0.592087	0.884796	CCDC85C	0.053157	FALSE
SCARB1	27.1742	-0.0443224	0.0825166	-0.537133	0.591176	0.884796	SCARB1	0.053157	FALSE
NCAPD3	23.1167	-0.0280338	0.0523908	-0.53509	0.592588	0.884796	NCAPD3	0.053157	FALSE
LINC01150	1.79192	0.08205	0.15329	0.535259	0.592471	0.884796	LINC01150	0.053157	FALSE
GTF2H4	3.81158	0.0572392	0.106724	0.53633	0.591731	0.884796	GTF2H4	0.053157	FALSE
GALNT6	5.51877	-0.0668211	0.124667	-0.535995	0.591962	0.884796	GALNT6	0.053157	FALSE
PTCHD1	2.4198	0.0771782	0.144007	0.535935	0.592003	0.884796	PTCHD1	0.053157	FALSE
MYBPC1	3.13415	0.0646231	0.120557	0.53604	0.591931	0.884796	MYBPC1	0.053157	FALSE
SLC35A5	24.2809	-0.0281013	0.0525219	-0.53504	0.592623	0.884796	SLC35A5	0.053157	FALSE
CHRND	1.57636	0.0880425	0.164444	0.535394	0.592378	0.884796	CHRND	0.053157	FALSE
PWRN4	2.92502	0.0639042	0.119109	0.53652	0.591599	0.884796	PWRN4	0.053157	FALSE
GUCA1B	8.53091	-0.0379405	0.0708583	-0.535442	0.592345	0.884796	GUCA1B	0.053157	FALSE
LGALS1	99.7275	-0.0637374	0.11896	-0.535789	0.592105	0.884796	LGALS1	0.053157	FALSE
EZH2	32.7161	0.0339599	0.0632467	0.536944	0.591306	0.884796	EZH2	0.053157	FALSE
CD101	2.32256	-0.0650538	0.12144	-0.535685	0.592176	0.884796	CD101	0.053157	FALSE
NFYA	22.4798	0.0299398	0.055884	0.53575	0.592132	0.884796	NFYA	0.053157	FALSE
ZC3HAV1	166.021	0.0296928	0.0553144	0.5368	0.591406	0.884796	ZC3HAV1	0.053157	FALSE
MALAT1	66053.4	-0.0671121	0.124977	-0.536994	0.591272	0.884796	MALAT1	0.053157	FALSE
APEX2	6.17388	0.0445552	0.0832754	0.535034	0.592626	0.884796	APEX2	0.053157	FALSE
ARL6IP1	21.3562	-0.0515694	0.096127	-0.536472	0.591633	0.884796	ARL6IP1	0.053157	FALSE
MYD88	9.54259	-0.0397554	0.074284	-0.535181	0.592525	0.884796	MYD88	0.053157	FALSE
UCK1	5.36752	0.0439093	0.0820088	0.535422	0.592358	0.884796	UCK1	0.053157	FALSE
LSM6	52.2499	-0.042159	0.0785182	-0.536933	0.591314	0.884796	LSM6	0.053157	FALSE
ADD3	192.688	-0.0360199	0.0670687	-0.537059	0.591227	0.884796	ADD3	0.053157	FALSE
ZNF626	22.2156	0.0394903	0.0739195	0.534234	0.59318	0.885484	ZNF626	0.0528192	FALSE
PCF11	76.9993	-0.0253966	0.0475409	-0.534206	0.593199	0.885484	PCF11	0.0528192	FALSE
PNLIPRP3	1.83747	0.0812135	0.152123	0.533868	0.593433	0.885582	PNLIPRP3	0.0527714	FALSE
BRSK2	3.6673	0.0489749	0.0917315	0.533894	0.593415	0.885582	BRSK2	0.0527714	FALSE
DBNL	36.1192	-0.0263807	0.0494031	-0.533989	0.593349	0.885582	DBNL	0.0527714	FALSE
ZSCAN2	7.9347	-0.0400654	0.0750809	-0.53363	0.593597	0.885744	ZSCAN2	0.0526919	FALSE
C1orf43	48.4852	-0.0271704	0.0509379	-0.533402	0.593755	0.885871	C1orf43	0.0526293	FALSE
VWC2L	3.22404	0.0686241	0.128687	0.533263	0.593851	0.885871	VWC2L	0.0526293	FALSE
DSC1	1.95464	0.0785751	0.147344	0.533278	0.593841	0.885871	DSC1	0.0526293	FALSE
DTYMK	10.5522	0.036066	0.0676625	0.533027	0.594015	0.886032	DTYMK	0.0525507	FALSE
ITGAD	1.96386	0.0757432	0.142126	0.532931	0.594081	0.886036	ITGAD	0.0525488	FALSE
SLC7A11	4.28704	-0.0885248	0.166131	-0.532861	0.59413	0.886036	SLC7A11	0.0525488	FALSE
DYNLT3	13.0334	-0.045133	0.0847185	-0.532741	0.594213	0.886076	DYNLT3	0.0525289	FALSE
ADCK2	5.46052	-0.0389104	0.073081	-0.532429	0.594429	0.886184	ADCK2	0.0524762	FALSE
CSRNP2	26.2249	0.0232905	0.0437345	0.532544	0.594349	0.886184	CSRNP2	0.0524762	FALSE
HYDIN	5.91951	-0.0629039	0.118171	-0.532313	0.594509	0.886184	HYDIN	0.0524762	FALSE
YIPF3	22.0255	-0.0407266	0.0765058	-0.532334	0.594494	0.886184	YIPF3	0.0524762	FALSE
TMEM68	26.6497	0.0237682	0.0446693	0.532092	0.594662	0.886328	TMEM68	0.0524054	FALSE
MAP7D1	41.3883	-0.0362802	0.0682108	-0.531883	0.594807	0.88646	MAP7D1	0.0523408	FALSE
DUSP15	2.10192	0.0701042	0.131893	0.531524	0.595056	0.886664	DUSP15	0.0522408	FALSE
IFI44	159.613	0.0459549	0.0864562	0.531539	0.595045	0.886664	IFI44	0.0522408	FALSE
FOXJ2	15.7673	0.0282816	0.0532175	0.531434	0.595118	0.886674	FOXJ2	0.0522363	FALSE
TEX9	14.921	-0.0409043	0.0769979	-0.531239	0.595253	0.886791	TEX9	0.0521789	FALSE
SAMD11	4.09031	-0.0876955	0.165232	-0.530743	0.595597	0.886885	SAMD11	0.0521325	FALSE
CTU1	6.88132	-0.0391565	0.0737668	-0.530815	0.595547	0.886885	CTU1	0.0521325	FALSE
SYT14	3.22892	0.0580526	0.109314	0.531061	0.595377	0.886885	SYT14	0.0521325	FALSE
OAS3	38.4095	0.0518163	0.0976227	0.530782	0.59557	0.886885	OAS3	0.0521325	FALSE
LMX1A	1.8002	-0.0791623	0.149151	-0.530753	0.59559	0.886885	LMX1A	0.0521325	FALSE
SFT2D3	5.7297	-0.0539764	0.101723	-0.530624	0.59568	0.886924	SFT2D3	0.0521134	FALSE
ETV3	21.4428	0.04735	0.0892614	0.530465	0.59579	0.887005	ETV3	0.0520742	FALSE
IFT122	28.2165	-0.0291086	0.0548843	-0.530363	0.59586	0.887026	IFT122	0.0520637	FALSE
HAGHL	2.65942	0.0673518	0.127286	0.529136	0.596711	0.887112	HAGHL	0.0520215	FALSE
MYO15A	4.04646	0.0542916	0.102405	0.530168	0.595996	0.887112	MYO15A	0.0520215	FALSE
ANKUB1	116.398	0.0451337	0.085205	0.529707	0.596315	0.887112	ANKUB1	0.0520215	FALSE
ZNF793	25.9898	-0.0250262	0.0472946	-0.529155	0.596698	0.887112	ZNF793	0.0520215	FALSE
FRMPD4	13.6219	-0.0766535	0.144952	-0.52882	0.59693	0.887112	FRMPD4	0.0520215	FALSE
SUV39H1	2.47964	0.0608278	0.115012	0.528882	0.596887	0.887112	SUV39H1	0.0520215	FALSE
PLEKHH3	12.2185	0.0411782	0.0778185	0.529157	0.596696	0.887112	PLEKHH3	0.0520215	FALSE
MTMR14	43.6044	-0.0239596	0.0452735	-0.529219	0.596654	0.887112	MTMR14	0.0520215	FALSE
TK1	4.2743	0.0579245	0.109389	0.529528	0.596439	0.887112	TK1	0.0520215	FALSE
PABPN1	39.4364	-0.0328683	0.0621632	-0.528742	0.596985	0.887112	PABPN1	0.0520215	FALSE
ST8SIA6	476.847	-0.0464374	0.0876198	-0.529987	0.596121	0.887112	ST8SIA6	0.0520215	FALSE
SRGAP2	290.256	-0.0340978	0.0644615	-0.528964	0.596831	0.887112	SRGAP2	0.0520215	FALSE
DENND2A	205.588	-0.0421363	0.0795333	-0.529795	0.596254	0.887112	DENND2A	0.0520215	FALSE
TSPAN33	2.07676	0.0717992	0.135745	0.528929	0.596855	0.887112	TSPAN33	0.0520215	FALSE
CELA3B	1.84601	0.0741279	0.140113	0.529058	0.596765	0.887112	CELA3B	0.0520215	FALSE
EIF3J	63.2282	-0.0286089	0.05407	-0.529109	0.59673	0.887112	EIF3J	0.0520215	FALSE
MZT1	11.8498	-0.0336387	0.0636102	-0.528825	0.596927	0.887112	MZT1	0.0520215	FALSE
AHCYL2	144.088	0.0261172	0.0493063	0.529693	0.596325	0.887112	AHCYL2	0.0520215	FALSE
ARPC5L	19.9222	-0.0395799	0.0747089	-0.529789	0.596258	0.887112	ARPC5L	0.0520215	FALSE
ZMYM4	178.003	-0.0259913	0.0492055	-0.52822	0.597346	0.887483	ZMYM4	0.05184	FALSE
TFEC	3.90445	-0.0721793	0.13663	-0.528284	0.597302	0.887483	TFEC	0.05184	FALSE
NUMB	421.469	-0.0280034	0.0530497	-0.52787	0.597589	0.887677	NUMB	0.0517451	FALSE
TEAD1	286.943	-0.0287082	0.0543827	-0.527893	0.597573	0.887677	TEAD1	0.0517451	FALSE
BRMS1L	23.1862	-0.0310098	0.0587733	-0.527616	0.597766	0.887855	BRMS1L	0.0516579	FALSE
RBPMS-AS1	3.11908	0.061535	0.11714	0.525314	0.599365	0.888265	RBPMS-AS1	0.0514575	FALSE
TSEN2	42.0342	-0.0274354	0.0522005	-0.525578	0.599182	0.888265	TSEN2	0.0514575	FALSE
JMJD4	7.13902	-0.036037	0.0684259	-0.526657	0.598432	0.888265	JMJD4	0.0514575	FALSE
GAD1	1.78709	0.0783661	0.149105	0.525576	0.599183	0.888265	GAD1	0.0514575	FALSE
CINP	18.4881	-0.0255087	0.0484346	-0.526662	0.598428	0.888265	CINP	0.0514575	FALSE
STARD6	2.04891	0.0685777	0.130351	0.526102	0.598818	0.888265	STARD6	0.0514575	FALSE
LAS1L	14.7694	0.0301904	0.0573838	0.526113	0.598809	0.888265	LAS1L	0.0514575	FALSE
HRC	17.5461	-0.060193	0.114341	-0.526436	0.598586	0.888265	HRC	0.0514575	FALSE
SLC35C2	26.687	-0.024082	0.0458468	-0.525271	0.599395	0.888265	SLC35C2	0.0514575	FALSE
INTS6	145.007	-0.0353694	0.0673127	-0.525449	0.599271	0.888265	INTS6	0.0514575	FALSE
ESR2	144.898	-0.0479394	0.0912378	-0.525434	0.599282	0.888265	ESR2	0.0514575	FALSE
CHAF1A	8.50032	-0.0403513	0.076755	-0.525715	0.599086	0.888265	CHAF1A	0.0514575	FALSE
ATAT1	14.4116	-0.0328178	0.0624372	-0.525612	0.599158	0.888265	ATAT1	0.0514575	FALSE
LINC01117	6.01122	0.0686657	0.130452	0.526366	0.598634	0.888265	LINC01117	0.0514575	FALSE
CRLF3	94.5729	0.025679	0.048812	0.52608	0.598833	0.888265	CRLF3	0.0514575	FALSE
DOCK4-AS1	10.9857	0.0527398	0.100294	0.525852	0.598991	0.888265	DOCK4-AS1	0.0514575	FALSE
GIMAP4	56.0519	-0.041942	0.079588	-0.526989	0.598201	0.888265	GIMAP4	0.0514575	FALSE
DHX37	15.5145	-0.0355778	0.0676214	-0.526133	0.598796	0.888265	DHX37	0.0514575	FALSE
IGF1	8.04339	-0.0721951	0.137444	-0.525269	0.599396	0.888265	IGF1	0.0514575	FALSE
PARP10	17.0838	0.0419262	0.0796645	0.526284	0.598691	0.888265	PARP10	0.0514575	FALSE
ADAM19	23.4166	-0.0647159	0.123216	-0.525225	0.599427	0.888265	ADAM19	0.0514575	FALSE
DGAT2	2.01779	0.0775625	0.147358	0.526356	0.598641	0.888265	DGAT2	0.0514575	FALSE
PI15	2.0081	-0.0857232	0.163221	-0.525196	0.599447	0.888265	PI15	0.0514575	FALSE
RELT	5.04472	0.0573662	0.109216	0.525256	0.599406	0.888265	RELT	0.0514575	FALSE
MME-AS1	1.54646	0.0879096	0.166816	0.526986	0.598204	0.888265	MME-AS1	0.0514575	FALSE
LINC00315	1.64533	0.0786595	0.149839	0.524962	0.59961	0.888423	LINC00315	0.05138	FALSE
ZNF410	21.7644	0.0390097	0.0743264	0.524843	0.599692	0.888462	ZNF410	0.0513611	FALSE
CORO2A	6.31343	-0.0585704	0.111724	-0.524241	0.600111	0.888886	CORO2A	0.0511538	FALSE
CAPZB	213.07	-0.0298709	0.0569849	-0.524189	0.600147	0.888886	CAPZB	0.0511538	FALSE
GTF3C3	37.5355	0.0237611	0.0453214	0.524281	0.600083	0.888886	GTF3C3	0.0511538	FALSE
RNF111	173.116	-0.0243433	0.0465814	-0.522596	0.601255	0.888893	RNF111	0.0511505	FALSE
RHOG	12.9018	0.0404576	0.077228	0.523872	0.600368	0.888893	RHOG	0.0511505	FALSE
IL7	24.6706	-0.0438501	0.0839311	-0.522453	0.601355	0.888893	IL7	0.0511505	FALSE
TIGD5	3.91205	0.0548132	0.104761	0.523223	0.600819	0.888893	TIGD5	0.0511505	FALSE
SNRNP40	40.1176	-0.0225646	0.0430633	-0.523986	0.600288	0.888893	SNRNP40	0.0511505	FALSE
TIMM50	10.908	0.0370346	0.0708736	0.522544	0.601291	0.888893	TIMM50	0.0511505	FALSE
RPS20	69.1286	-0.0563546	0.10758	-0.523841	0.600389	0.888893	RPS20	0.0511505	FALSE
CTBP1	27.2263	-0.0269359	0.0515691	-0.522327	0.601443	0.888893	CTBP1	0.0511505	FALSE
VMO1	1.97099	-0.0818924	0.156664	-0.522725	0.601166	0.888893	VMO1	0.0511505	FALSE
ABCA1	28.4064	-0.065621	0.125637	-0.522308	0.601456	0.888893	ABCA1	0.0511505	FALSE
CDK5RAP3	30.169	-0.0280291	0.0536635	-0.522311	0.601454	0.888893	CDK5RAP3	0.0511505	FALSE
PPM1N	2.88427	-0.0570802	0.109307	-0.522199	0.601532	0.888893	PPM1N	0.0511505	FALSE
ZNF229	5.74353	-0.0492264	0.0941914	-0.522621	0.601238	0.888893	ZNF229	0.0511505	FALSE
INPP5J	2.64583	-0.0570755	0.109046	-0.52341	0.600689	0.888893	INPP5J	0.0511505	FALSE
WEE2-AS1	11.5183	-0.0445092	0.085079	-0.523151	0.600869	0.888893	WEE2-AS1	0.0511505	FALSE
SRSF2	91.2634	-0.0326022	0.0624371	-0.522161	0.601558	0.888893	SRSF2	0.0511505	FALSE
SHE	227.203	-0.0316982	0.060592	-0.523141	0.600876	0.888893	SHE	0.0511505	FALSE
ERLEC1	35.3297	-0.027392	0.0524094	-0.522654	0.601215	0.888893	ERLEC1	0.0511505	FALSE
SCNN1A	3.66	0.0544237	0.104086	0.52287	0.601064	0.888893	SCNN1A	0.0511505	FALSE
SLC38A10	37.2827	-0.0275694	0.0526428	-0.523706	0.600483	0.888893	SLC38A10	0.0511505	FALSE
CPXM1	2.01535	0.0740733	0.141717	0.522686	0.601193	0.888893	CPXM1	0.0511505	FALSE
NAA20	30.9042	-0.0286742	0.0547877	-0.52337	0.600717	0.888893	NAA20	0.0511505	FALSE
CCDC153	3.6938	-0.050568	0.0967929	-0.522435	0.601367	0.888893	CCDC153	0.0511505	FALSE
ACAP3	30.0999	0.0318447	0.0607608	0.524099	0.600209	0.888893	ACAP3	0.0511505	FALSE
ARHGAP15	27.27	-0.0612617	0.117185	-0.522778	0.601129	0.888893	ARHGAP15	0.0511505	FALSE
TIMM23	31.5166	-0.0281738	0.053998	-0.521757	0.60184	0.888976	TIMM23	0.0511098	FALSE
CCT4	48.1544	-0.0293192	0.0561905	-0.521781	0.601823	0.888976	CCT4	0.0511098	FALSE
TMEM60	6.06954	-0.0511929	0.0981029	-0.521829	0.60179	0.888976	TMEM60	0.0511098	FALSE
FAM217B	16.8561	0.0464686	0.0890294	0.521946	0.601708	0.888976	FAM217B	0.0511098	FALSE
STAT1	107.579	0.0453892	0.0870471	0.521433	0.602065	0.889144	STAT1	0.051028	FALSE
FRS2	101.695	-0.0225028	0.0431499	-0.521502	0.602017	0.889144	FRS2	0.051028	FALSE
GDF11	12.306	-0.039718	0.076324	-0.520387	0.602794	0.889324	GDF11	0.0509399	FALSE
TLR2	8.2354	0.0658271	0.126393	0.520814	0.602496	0.889324	TLR2	0.0509399	FALSE
NGDN	31.849	-0.0226845	0.0435361	-0.52105	0.602332	0.889324	NGDN	0.0509399	FALSE
TUBGCP6	14.4632	0.0317004	0.060897	0.520558	0.602675	0.889324	TUBGCP6	0.0509399	FALSE
TWIST2	2.59173	0.0705248	0.135442	0.520701	0.602575	0.889324	TWIST2	0.0509399	FALSE
RASGRF2	718.845	-0.0366338	0.0703388	-0.520819	0.602493	0.889324	RASGRF2	0.0509399	FALSE
GGT7	5.49808	-0.0481926	0.0924831	-0.521096	0.6023	0.889324	GGT7	0.0509399	FALSE
NPAT	47.104	-0.0230098	0.0442185	-0.520365	0.602809	0.889324	NPAT	0.0509399	FALSE
ALDH3A2	16.7679	-0.0364039	0.0699595	-0.520357	0.602815	0.889324	ALDH3A2	0.0509399	FALSE
GPRC5B	91.3196	0.0408375	0.0784976	0.520239	0.602897	0.889324	GPRC5B	0.0509399	FALSE
POM121	72.7557	-0.0228939	0.0440141	-0.52015	0.602959	0.889324	POM121	0.0509399	FALSE
TATDN3	18.7933	-0.0376512	0.0723922	-0.5201	0.602994	0.889324	TATDN3	0.0509399	FALSE
DBR1	7.63283	-0.0409944	0.0787936	-0.520276	0.602871	0.889324	DBR1	0.0509399	FALSE
ACER3	217.31	-0.0327282	0.0628529	-0.520711	0.602568	0.889324	ACER3	0.0509399	FALSE
FOXN3-AS1	2.07247	-0.0680875	0.130926	-0.520045	0.603032	0.889324	FOXN3-AS1	0.0509399	FALSE
ITGA1	829.356	-0.0485226	0.0933265	-0.519923	0.603117	0.889336	ITGA1	0.0509343	FALSE
ATAD3A	9.43017	0.0413157	0.0794726	0.519873	0.603152	0.889336	ATAD3A	0.0509343	FALSE
GJC2	4.22582	0.0516404	0.0993782	0.519635	0.603318	0.889374	GJC2	0.0509158	FALSE
FA2H	2.42282	0.0653492	0.12577	0.519594	0.603347	0.889374	FA2H	0.0509158	FALSE
KCNMA1	11.5007	-0.0751745	0.144673	-0.519617	0.60333	0.889374	KCNMA1	0.0509158	FALSE
ZC4H2	25.5084	-0.0361484	0.0696111	-0.51929	0.603558	0.889444	ZC4H2	0.0508812	FALSE
SYNE1-AS1	1.64317	0.0805352	0.155089	0.519283	0.603564	0.889444	SYNE1-AS1	0.0508812	FALSE
CCNB1IP1	23.6918	-0.0438066	0.0843394	-0.519409	0.603476	0.889444	CCNB1IP1	0.0508812	FALSE
HAUS3	5.06893	-0.0514461	0.0992645	-0.518273	0.604268	0.889541	HAUS3	0.0508343	FALSE
DNAL4	2.08784	0.070189	0.135442	0.518221	0.604304	0.889541	DNAL4	0.0508343	FALSE
MYH14	6.02051	-0.0479103	0.0923026	-0.519057	0.603721	0.889541	MYH14	0.0508343	FALSE
TERF1	44.5639	-0.0214709	0.0414161	-0.518418	0.604167	0.889541	TERF1	0.0508343	FALSE
SZRD1	39.4949	-0.0232524	0.0448513	-0.518432	0.604157	0.889541	SZRD1	0.0508343	FALSE
EXOG	46.0739	0.0389981	0.0752399	0.518317	0.604237	0.889541	EXOG	0.0508343	FALSE
KLF4	95.0149	-0.0552003	0.10651	-0.518262	0.604275	0.889541	KLF4	0.0508343	FALSE
BTN2A1	41.6643	0.0250938	0.0483684	0.518806	0.603896	0.889541	BTN2A1	0.0508343	FALSE
CNTN6	4.43749	-0.0500082	0.0964088	-0.51871	0.603963	0.889541	CNTN6	0.0508343	FALSE
PDIA5	53.1963	-0.030343	0.058488	-0.51879	0.603907	0.889541	PDIA5	0.0508343	FALSE
TMEM176A	4.61398	0.066566	0.12829	0.518873	0.603849	0.889541	TMEM176A	0.0508343	FALSE
UBXN1	27.8313	-0.0365719	0.0705623	-0.518292	0.604255	0.889541	UBXN1	0.0508343	FALSE
EPHA7	10.7745	-0.0786783	0.151877	-0.518039	0.604431	0.889644	EPHA7	0.0507837	FALSE
B3GALT2	4.44966	-0.0629087	0.121463	-0.517924	0.604511	0.88968	B3GALT2	0.0507663	FALSE
PNPLA1	2.71363	0.057324	0.110732	0.517681	0.604681	0.889793	PNPLA1	0.0507109	FALSE
NTHL1	31.0523	-0.0470988	0.0909854	-0.517652	0.604701	0.889793	NTHL1	0.0507109	FALSE
CLYBL-AS1	1.58398	0.0824798	0.159599	0.516795	0.605299	0.889921	CLYBL-AS1	0.0506487	FALSE
USP15	235.541	-0.0309321	0.0598299	-0.517	0.605156	0.889921	USP15	0.0506487	FALSE
GID8	17.4688	-0.034221	0.0662092	-0.516862	0.605253	0.889921	GID8	0.0506487	FALSE
HK2	3.23648	-0.0647188	0.125188	-0.516975	0.605174	0.889921	HK2	0.0506487	FALSE
FAM78A	26.9768	0.0431148	0.0834146	0.516873	0.605245	0.889921	FAM78A	0.0506487	FALSE
PIGQ	10.4233	-0.0361108	0.0698019	-0.517332	0.604925	0.889921	PIGQ	0.0506487	FALSE
SETMAR	13.2124	0.031874	0.0616245	0.51723	0.604996	0.889921	SETMAR	0.0506487	FALSE
LINC00378	2.62453	0.0718827	0.138943	0.517353	0.60491	0.889921	LINC00378	0.0506487	FALSE
OLFML2B	2.77999	-0.0653279	0.126319	-0.517164	0.605042	0.889921	OLFML2B	0.0506487	FALSE
CNTNAP3B	356.432	0.0484175	0.0937015	0.516721	0.605351	0.889921	CNTNAP3B	0.0506487	FALSE
S100B	1.98937	-0.0727887	0.140925	-0.516505	0.605502	0.890059	S100B	0.050581	FALSE
YWHAQ	97.9739	-0.0297287	0.0575735	-0.516361	0.605602	0.890124	YWHAQ	0.0505494	FALSE
TMEM260	65.1861	-0.0219026	0.042431	-0.516193	0.60572	0.890214	TMEM260	0.0505054	FALSE
LIN54	40.9074	-0.0220886	0.0428015	-0.516071	0.605805	0.890256	LIN54	0.050485	FALSE
TBC1D19	74.2331	-0.0269388	0.0522305	-0.515767	0.606017	0.890403	TBC1D19	0.0504136	FALSE
POGLUT1	29.3872	-0.0328956	0.0637731	-0.515823	0.605978	0.890403	POGLUT1	0.0504136	FALSE
GNG2	17.9524	-0.0644374	0.124961	-0.515662	0.60609	0.890428	GNG2	0.0504013	FALSE
SPHK1	11.3085	0.0529384	0.102688	0.515526	0.606186	0.890485	SPHK1	0.0503733	FALSE
FRRS1L	2.34199	0.0654635	0.127123	0.514962	0.60658	0.890567	FRRS1L	0.0503333	FALSE
CLPTM1	28.6118	0.0203819	0.039571	0.515072	0.606503	0.890567	CLPTM1	0.0503333	FALSE
ZNF780A	11.1451	0.0358309	0.0695522	0.515166	0.606437	0.890567	ZNF780A	0.0503333	FALSE
TARDBP	24.7781	0.0314673	0.0610795	0.515186	0.606423	0.890567	TARDBP	0.0503333	FALSE
EML2	17.3534	-0.0343544	0.066708	-0.514997	0.606555	0.890567	EML2	0.0503333	FALSE
SLC3A1	8.52412	0.0518813	0.100674	0.515339	0.606316	0.890567	SLC3A1	0.0503333	FALSE
SCYL1	20.7862	0.0278518	0.054113	0.514697	0.606765	0.890635	SCYL1	0.0503001	FALSE
LAMTOR2	13.3189	-0.0401525	0.0780338	-0.514553	0.606865	0.890635	LAMTOR2	0.0503001	FALSE
EXTL1	1.67592	0.079212	0.153905	0.514681	0.606776	0.890635	EXTL1	0.0503001	FALSE
PDCD2L	5.05882	0.0441501	0.0858231	0.514431	0.606951	0.890635	PDCD2L	0.0503001	FALSE
DDI2	32.2748	-0.0311362	0.0605058	-0.514598	0.606834	0.890635	DDI2	0.0503001	FALSE
EBF3	186.753	0.0346442	0.0673578	0.514331	0.607021	0.890635	EBF3	0.0503001	FALSE
COPE	24.4185	-0.0295423	0.0574321	-0.514387	0.606982	0.890635	COPE	0.0503001	FALSE
ARRB1	87.6407	-0.0302055	0.0587722	-0.513942	0.607292	0.890868	ARRB1	0.0501865	FALSE
YWHAE	157.394	-0.0233027	0.0453349	-0.514011	0.607244	0.890868	YWHAE	0.0501865	FALSE
PIGV	5.16676	-0.047134	0.0917492	-0.513727	0.607443	0.891006	PIGV	0.0501192	FALSE
GEMIN8	13.3705	-0.036479	0.0710562	-0.513382	0.607684	0.891081	GEMIN8	0.0500828	FALSE
CLU	26.7334	-0.0559014	0.108865	-0.513495	0.607605	0.891081	CLU	0.0500828	FALSE
E2F4	19.778	-0.035271	0.0687065	-0.513358	0.607701	0.891081	E2F4	0.0500828	FALSE
PPP1R16A	10.9595	-0.0438605	0.0854427	-0.513332	0.607719	0.891081	PPP1R16A	0.0500828	FALSE
IRF2BP1	3.17257	0.0530555	0.103375	0.513235	0.607787	0.891098	IRF2BP1	0.0500747	FALSE
ERCC4	23.2469	0.029977	0.0584297	0.513044	0.607921	0.891191	ERCC4	0.0500291	FALSE
SPINK1	1.51855	0.0849148	0.165532	0.512982	0.607964	0.891191	SPINK1	0.0500291	FALSE
CLYBL	52.824	-0.0336109	0.0655343	-0.512875	0.608039	0.891219	CLYBL	0.0500157	FALSE
PDCL	19.9304	-0.0286871	0.0559766	-0.512484	0.608312	0.891537	PDCL	0.0498608	FALSE
GRHL1	4.20412	0.0548181	0.106983	0.512401	0.60837	0.891539	GRHL1	0.0498596	FALSE
MRRF	57.4126	0.0275532	0.0537834	0.5123	0.608441	0.891561	MRRF	0.0498491	FALSE
EIF4H	45.135	-0.025491	0.049796	-0.511908	0.608716	0.891566	EIF4H	0.0498467	FALSE
LINC00926	5.83615	0.0370601	0.0724531	0.511505	0.608998	0.891566	LINC00926	0.0498467	FALSE
LINC00842	2.08047	-0.0740799	0.144881	-0.511317	0.609129	0.891566	LINC00842	0.0498467	FALSE
CCT8	32.1524	-0.0307355	0.0600301	-0.512002	0.60865	0.891566	CCT8	0.0498467	FALSE
CASKIN1	2.02693	0.070103	0.136963	0.511838	0.608765	0.891566	CASKIN1	0.0498467	FALSE
CWF19L2	130.843	-0.0255867	0.049955	-0.512195	0.608514	0.891566	CWF19L2	0.0498467	FALSE
SPECC1L	84.1543	-0.038241	0.0747966	-0.511266	0.609165	0.891566	SPECC1L	0.0498467	FALSE
SEPSECS	19.4053	-0.0303882	0.059344	-0.512068	0.608604	0.891566	SEPSECS	0.0498467	FALSE
MLANA	6.99047	0.043171	0.0843761	0.51165	0.608896	0.891566	MLANA	0.0498467	FALSE
NXPE2	1.94298	0.0690303	0.134999	0.511338	0.609115	0.891566	NXPE2	0.0498467	FALSE
TTC16	2.64596	0.0691112	0.1351	0.511555	0.608963	0.891566	TTC16	0.0498467	FALSE
FTSJ3	13.766	0.0299818	0.0586286	0.511385	0.609081	0.891566	FTSJ3	0.0498467	FALSE
MRPL37	13.3811	-0.0281397	0.0550414	-0.511247	0.609178	0.891566	MRPL37	0.0498467	FALSE
GTF2H3	17.4877	-0.0279627	0.0547297	-0.510923	0.609405	0.891567	GTF2H3	0.0498461	FALSE
CAMTA2	25.7821	-0.0246038	0.0481334	-0.511158	0.60924	0.891567	CAMTA2	0.0498461	FALSE
SCN3A	3.52788	-0.0597175	0.11687	-0.510974	0.609369	0.891567	SCN3A	0.0498461	FALSE
MEOX1	105.886	0.0465669	0.0911211	0.511044	0.60932	0.891567	MEOX1	0.0498461	FALSE
BCL6B	50.803	-0.040912	0.0801023	-0.510747	0.609528	0.891583	BCL6B	0.0498385	FALSE
BANF1	16.9102	-0.0435902	0.0853401	-0.510783	0.609503	0.891583	BANF1	0.0498385	FALSE
RIT1	31.8626	-0.0285103	0.0558419	-0.510553	0.609664	0.891675	RIT1	0.0497933	FALSE
NAV2-AS2	4.08917	-0.0592875	0.116137	-0.510495	0.609704	0.891675	NAV2-AS2	0.0497933	FALSE
SMTNL2	6.37132	-0.0771748	0.151324	-0.509998	0.610053	0.891694	SMTNL2	0.0497841	FALSE
FAM53A	5.10928	0.0443629	0.0870172	0.509817	0.610179	0.891694	FAM53A	0.0497841	FALSE
HYOU1	8.44736	0.046829	0.0918663	0.509752	0.610225	0.891694	HYOU1	0.0497841	FALSE
CC2D1A	32.2266	-0.0275066	0.0539355	-0.509991	0.610058	0.891694	CC2D1A	0.0497841	FALSE
PPP3CA	530.877	0.0356381	0.069852	0.510195	0.609915	0.891694	PPP3CA	0.0497841	FALSE
EMC3	49.0594	-0.0236753	0.0464442	-0.509757	0.610222	0.891694	EMC3	0.0497841	FALSE
GPR158	7.80465	0.0486675	0.0954078	0.5101	0.609981	0.891694	GPR158	0.0497841	FALSE
ESYT1	31.2537	-0.0259661	0.0508848	-0.510293	0.609847	0.891694	ESYT1	0.0497841	FALSE
ENPP1	4.78904	-0.0524176	0.102749	-0.510153	0.609944	0.891694	ENPP1	0.0497841	FALSE
CELA2B	2.81498	-0.0587704	0.115335	-0.509565	0.610356	0.891739	CELA2B	0.0497621	FALSE
PSPH	8.10395	-0.0467491	0.0917465	-0.509547	0.610369	0.891739	PSPH	0.0497621	FALSE
CYTIP	3.69972	0.0691944	0.135854	0.50933	0.610521	0.891782	CYTIP	0.0497412	FALSE
CHADL	3.28846	-0.0540045	0.106038	-0.509294	0.610547	0.891782	CHADL	0.0497412	FALSE
ARHGAP29	736.147	-0.0339975	0.0667582	-0.509263	0.610568	0.891782	ARHGAP29	0.0497412	FALSE
LINC00853	1.71922	0.0762857	0.149908	0.508882	0.610835	0.891795	LINC00853	0.0497351	FALSE
PLN	89.327	-0.0632056	0.12427	-0.508616	0.611021	0.891795	PLN	0.0497351	FALSE
RASSF7	5.89359	0.0471151	0.0926305	0.508634	0.611009	0.891795	RASSF7	0.0497351	FALSE
OXCT1	43.8065	-0.0519209	0.102019	-0.508935	0.610798	0.891795	OXCT1	0.0497351	FALSE
CAMLG	17.851	-0.0330781	0.0650727	-0.508326	0.611225	0.891795	CAMLG	0.0497351	FALSE
NDOR1	13.9671	0.0275256	0.0541489	0.508331	0.611221	0.891795	NDOR1	0.0497351	FALSE
TBXA2R	17.293	-0.0395112	0.0776275	-0.508984	0.610763	0.891795	TBXA2R	0.0497351	FALSE
TIMM21	11.7773	-0.0413723	0.0813958	-0.508285	0.611254	0.891795	TIMM21	0.0497351	FALSE
ROBO2	15.015	-0.0522135	0.102675	-0.50853	0.611082	0.891795	ROBO2	0.0497351	FALSE
DEK	85.408	-0.0250348	0.0492484	-0.508338	0.611216	0.891795	DEK	0.0497351	FALSE
ZNF326	56.898	-0.026052	0.0512136	-0.508693	0.610967	0.891795	ZNF326	0.0497351	FALSE
MYO7A	2.20037	-0.0654077	0.128637	-0.508467	0.611126	0.891795	MYO7A	0.0497351	FALSE
SMIM7	27.3021	0.0305942	0.0603469	0.506972	0.612174	0.892251	SMIM7	0.049513	FALSE
PLAG1	12.2874	0.0617243	0.121807	0.50674	0.612337	0.892251	PLAG1	0.049513	FALSE
ACOX1	38.9303	-0.0268198	0.0529125	-0.506871	0.612246	0.892251	ACOX1	0.049513	FALSE
STX11	13.2658	0.0539659	0.106337	0.507499	0.611804	0.892251	STX11	0.049513	FALSE
KIF5A	1.93112	0.0724725	0.143019	0.506735	0.612341	0.892251	KIF5A	0.049513	FALSE
QPCT	6.79834	-0.0510873	0.100759	-0.507027	0.612136	0.892251	QPCT	0.049513	FALSE
ZNF431	77.085	-0.0227701	0.0449047	-0.507076	0.612102	0.892251	ZNF431	0.049513	FALSE
SF3B5	12.9885	-0.0451655	0.0891768	-0.506471	0.612526	0.892251	SF3B5	0.049513	FALSE
MICU1	137.265	-0.0264918	0.0522822	-0.506708	0.612359	0.892251	MICU1	0.049513	FALSE
FARSA	15.7572	0.0312909	0.0617733	0.506544	0.612475	0.892251	FARSA	0.049513	FALSE
BFSP2-AS1	1.78733	0.0742733	0.146377	0.507411	0.611867	0.892251	BFSP2-AS1	0.049513	FALSE
RPRD1A	87.6128	-0.0224977	0.0443948	-0.506765	0.61232	0.892251	RPRD1A	0.049513	FALSE
CDC25B	22.3643	-0.0290399	0.0572576	-0.507181	0.612028	0.892251	CDC25B	0.049513	FALSE
ABHD13	23.554	0.0308182	0.060812	0.506779	0.61231	0.892251	ABHD13	0.049513	FALSE
EHF	1.58263	-0.0813719	0.160544	-0.506852	0.612259	0.892251	EHF	0.049513	FALSE
PIN1	18.6667	0.0309768	0.0611547	0.506531	0.612484	0.892251	PIN1	0.049513	FALSE
TTLL10-AS1	1.72847	0.076107	0.150189	0.506742	0.612336	0.892251	TTLL10-AS1	0.049513	FALSE
ST8SIA4	105.228	-0.0554626	0.10957	-0.506184	0.612727	0.892297	ST8SIA4	0.0494906	FALSE
LRRC61	1.73458	0.0770411	0.152197	0.506193	0.612721	0.892297	LRRC61	0.0494906	FALSE
IDH3G	14.0599	0.0345765	0.0682975	0.506263	0.612672	0.892297	IDH3G	0.0494906	FALSE
NPIPB9	2.01295	0.0669913	0.132399	0.505981	0.61287	0.892422	NPIPB9	0.0494295	FALSE
MYOZ3	6.56202	0.0485192	0.0959642	0.505597	0.61314	0.892651	MYOZ3	0.0493183	FALSE
NDUFB10	46.2528	-0.0467092	0.0923799	-0.505621	0.613123	0.892651	NDUFB10	0.0493183	FALSE
HBEGF	13.9433	-0.0553045	0.109411	-0.505473	0.613226	0.892695	HBEGF	0.049297	FALSE
RHPN1	3.31099	-0.0603304	0.119418	-0.505204	0.613416	0.892888	RHPN1	0.0492028	FALSE
RETSAT	11.317	0.0385172	0.0762769	0.504965	0.613583	0.892928	RETSAT	0.0491837	FALSE
SSR4	19.5968	-0.0496782	0.0984078	-0.50482	0.613685	0.892928	SSR4	0.0491837	FALSE
VASP	50.1538	-0.0395805	0.0784085	-0.504799	0.6137	0.892928	VASP	0.0491837	FALSE
GATA1	1.61783	0.0808977	0.160213	0.504939	0.613602	0.892928	GATA1	0.0491837	FALSE
FAM83A	2.57975	0.0605907	0.120038	0.504763	0.613725	0.892928	FAM83A	0.0491837	FALSE
LRRC71	1.71057	0.0765934	0.151767	0.504677	0.613785	0.892933	LRRC71	0.0491812	FALSE
MARVELD1	4.1331	-0.0534577	0.105948	-0.504567	0.613863	0.892964	MARVELD1	0.0491661	FALSE
GCM1	1.93322	0.072521	0.143772	0.504418	0.613968	0.893034	GCM1	0.0491321	FALSE
NCOA1	477.505	-0.0299349	0.0593726	-0.504187	0.61413	0.893188	NCOA1	0.0490573	FALSE
FIZ1	5.74556	0.0386319	0.0766972	0.503694	0.614477	0.893609	FIZ1	0.0488523	FALSE
AKAP14	2.44605	0.0625745	0.124294	0.50344	0.614655	0.893704	AKAP14	0.0488064	FALSE
PRELID1	13.3443	0.0468958	0.0931462	0.503465	0.614638	0.893704	PRELID1	0.0488064	FALSE
SGK2	3.06517	0.054919	0.109165	0.503084	0.614905	0.893807	SGK2	0.0487564	FALSE
PXN-AS1	20.2368	-0.0454708	0.0904122	-0.502928	0.615015	0.893807	PXN-AS1	0.0487564	FALSE
MAN1A1	178.618	0.0399412	0.0794178	0.502925	0.615017	0.893807	MAN1A1	0.0487564	FALSE
ATG4C	49.8194	0.030543	0.0607726	0.502578	0.615261	0.893807	ATG4C	0.0487564	FALSE
POLH	21.4883	0.024048	0.047861	0.502455	0.615348	0.893807	POLH	0.0487564	FALSE
ZFYVE1	32.076	-0.0234771	0.0467004	-0.502717	0.615163	0.893807	ZFYVE1	0.0487564	FALSE
ADRA1B	2.51997	-0.0660288	0.131412	-0.502456	0.615347	0.893807	ADRA1B	0.0487564	FALSE
HGD	3.24993	0.0502386	0.0999039	0.502869	0.615057	0.893807	HGD	0.0487564	FALSE
PLBD1	15.0227	-0.0427013	0.0849702	-0.502544	0.615285	0.893807	PLBD1	0.0487564	FALSE
SLC4A9	2.32829	0.0605577	0.12041	0.50293	0.615013	0.893807	SLC4A9	0.0487564	FALSE
CD28	2.54493	0.0650472	0.129434	0.502551	0.61528	0.893807	CD28	0.0487564	FALSE
HRH4	2.16461	0.0644717	0.128388	0.502163	0.615553	0.893941	HRH4	0.048691	FALSE
HNRNPA1L2	4.79356	0.0447046	0.0890242	0.502162	0.615553	0.893941	HNRNPA1L2	0.048691	FALSE
PRKAG3	1.56623	0.0833996	0.16616	0.501922	0.615722	0.894104	PRKAG3	0.0486119	FALSE
WDR83	12.628	0.0304633	0.0607175	0.501722	0.615863	0.894227	WDR83	0.0485524	FALSE
PAF1	7.41266	-0.0466323	0.0929915	-0.501468	0.616042	0.894404	PAF1	0.0484664	FALSE
LACTB2	17.3539	-0.0321366	0.0641032	-0.501326	0.616142	0.894433	LACTB2	0.0484524	FALSE
SBF2-AS1	29.244	0.025281	0.050433	0.501279	0.616175	0.894433	SBF2-AS1	0.0484524	FALSE
COMMD7	24.6743	0.0277328	0.0553504	0.501041	0.616342	0.894593	COMMD7	0.0483743	FALSE
PLA2G7	1.89404	-0.0704605	0.140708	-0.500757	0.616542	0.894694	PLA2G7	0.0483256	FALSE
ENY2	58.1534	-0.0334767	0.0668586	-0.500709	0.616576	0.894694	ENY2	0.0483256	FALSE
ZNF284	4.63262	-0.0384488	0.0767899	-0.500702	0.616581	0.894694	ZNF284	0.0483256	FALSE
MVB12B	81.3558	-0.0266391	0.0534034	-0.498829	0.6179	0.894962	MVB12B	0.0481953	FALSE
CLRN3	1.57601	0.0818597	0.163915	0.499403	0.617495	0.894962	CLRN3	0.0481953	FALSE
B4GALT3	8.81705	0.0406971	0.081475	0.499504	0.617424	0.894962	B4GALT3	0.0481953	FALSE
NANOG	2.05625	-0.065776	0.131821	-0.498978	0.617795	0.894962	NANOG	0.0481953	FALSE
RAPGEF5	649.201	-0.0464378	0.0929569	-0.499562	0.617383	0.894962	RAPGEF5	0.0481953	FALSE
TMEM51	21.2081	-0.0417524	0.083582	-0.499538	0.6174	0.894962	TMEM51	0.0481953	FALSE
THEM4	15.3868	-0.0409224	0.0819912	-0.499108	0.617703	0.894962	THEM4	0.0481953	FALSE
NEDD4L	76.0841	-0.0381694	0.0764959	-0.498973	0.617798	0.894962	NEDD4L	0.0481953	FALSE
RGPD4	2.86542	0.0563258	0.112635	0.500073	0.617024	0.894962	RGPD4	0.0481953	FALSE
CCDC88C	80.0934	0.0331662	0.0664809	0.498882	0.617862	0.894962	CCDC88C	0.0481953	FALSE
MSH2	52.6702	-0.0298637	0.0597785	-0.499572	0.617376	0.894962	MSH2	0.0481953	FALSE
CCDC146	60.313	-0.0319522	0.0638652	-0.500306	0.616859	0.894962	CCDC146	0.0481953	FALSE
CETN3	9.14431	0.0464021	0.0928353	0.499832	0.617193	0.894962	CETN3	0.0481953	FALSE
TNXB	162.872	0.0356948	0.0713521	0.500263	0.61689	0.894962	TNXB	0.0481953	FALSE
CEACAM19	24.3823	-0.0387513	0.0777094	-0.49867	0.618012	0.894962	CEACAM19	0.0481953	FALSE
NYAP1	1.83502	-0.0705959	0.141564	-0.498685	0.618001	0.894962	NYAP1	0.0481953	FALSE
ATP6V1C1	52.6909	-0.0196114	0.0392728	-0.499365	0.617522	0.894962	ATP6V1C1	0.0481953	FALSE
MIER3	18.3095	-0.0270338	0.0541336	-0.499391	0.617504	0.894962	MIER3	0.0481953	FALSE
ASPHD2	2.08188	0.0664421	0.13316	0.498965	0.617804	0.894962	ASPHD2	0.0481953	FALSE
GCSH	7.38363	-0.0538469	0.107906	-0.499016	0.617768	0.894962	GCSH	0.0481953	FALSE
VAPB	75.538	-0.0193603	0.0387824	-0.499202	0.617637	0.894962	VAPB	0.0481953	FALSE
NR2C2AP	5.55441	0.0463656	0.0927982	0.499639	0.617329	0.894962	NR2C2AP	0.0481953	FALSE
DNAJB12	33.0873	-0.0217757	0.0437002	-0.498297	0.618275	0.895178	DNAJB12	0.0480905	FALSE
ZFAND1	33.3961	-0.0248339	0.0498324	-0.498349	0.618238	0.895178	ZFAND1	0.0480905	FALSE
ANXA4	68.2527	0.0298233	0.0598776	0.498072	0.618433	0.895279	ANXA4	0.0480418	FALSE
LINC00583	1.96494	-0.070866	0.14229	-0.498038	0.618457	0.895279	LINC00583	0.0480418	FALSE
GNL1	41.1521	-0.0339826	0.0682501	-0.497913	0.618546	0.895324	GNL1	0.0480196	FALSE
MORC3	77.1789	0.0184394	0.0370455	0.49775	0.61866	0.895326	MORC3	0.0480186	FALSE
TMEM219	33.6879	-0.0280623	0.0563727	-0.497798	0.618626	0.895326	TMEM219	0.0480186	FALSE
CYP24A1	1.83626	0.080345	0.161468	0.49759	0.618773	0.895408	CYP24A1	0.0479792	FALSE
RXFP1	4.82273	-0.0481583	0.0968045	-0.49748	0.61885	0.895438	RXFP1	0.0479647	FALSE
ZNF546	21.588	0.029765	0.0598751	0.497118	0.619106	0.895635	ZNF546	0.0478691	FALSE
SERTAD3	8.49638	-0.0410416	0.082571	-0.497046	0.619157	0.895635	SERTAD3	0.0478691	FALSE
PIAS1	274.54	-0.0289778	0.0582941	-0.497098	0.61912	0.895635	PIAS1	0.0478691	FALSE
NAPSA	2.01281	0.0653073	0.131417	0.496949	0.619225	0.895652	NAPSA	0.0478608	FALSE
OSBPL10	114.106	0.034773	0.0700316	0.496533	0.619518	0.895912	OSBPL10	0.0477349	FALSE
PTGS2	4.88669	0.0859943	0.17317	0.496589	0.619479	0.895912	PTGS2	0.0477349	FALSE
ARIH2	93.9935	-0.0368644	0.074265	-0.49639	0.61962	0.895976	ARIH2	0.0477035	FALSE
PDE6C	5.04048	0.0465813	0.0938656	0.496256	0.619714	0.896031	PDE6C	0.047677	FALSE
CPOX	11.9627	-0.0277484	0.0559342	-0.49609	0.619831	0.896065	CPOX	0.0476606	FALSE
KRT80	1.6987	0.0752329	0.15166	0.496062	0.619851	0.896065	KRT80	0.0476606	FALSE
PARD6A	1.861	0.0723078	0.145835	0.495818	0.620022	0.896149	PARD6A	0.0476198	FALSE
IKZF1	7.27635	0.068279	0.137705	0.495834	0.620011	0.896149	IKZF1	0.0476198	FALSE
ANKRD53	3.01657	0.0553367	0.111765	0.495116	0.620518	0.896359	ANKRD53	0.0475179	FALSE
KDM7A	145.69	0.0319223	0.0644576	0.495245	0.620427	0.896359	KDM7A	0.0475179	FALSE
UTRN	1475.25	-0.0290015	0.0585829	-0.49505	0.620565	0.896359	UTRN	0.0475179	FALSE
FOXO1	390.132	-0.0339532	0.0685538	-0.495279	0.620404	0.896359	FOXO1	0.0475179	FALSE
RASAL2-AS1	2.64365	-0.0527756	0.106551	-0.495311	0.620381	0.896359	RASAL2-AS1	0.0475179	FALSE
CWF19L1	41.8946	-0.0205513	0.0415079	-0.495118	0.620517	0.896359	CWF19L1	0.0475179	FALSE
ZKSCAN5	16.2408	-0.0259468	0.0523958	-0.495208	0.620453	0.896359	ZKSCAN5	0.0475179	FALSE
ATP2A3	33.9616	-0.0399399	0.0807527	-0.494596	0.620886	0.896658	ATP2A3	0.047373	FALSE
INHBA	6.01298	0.0722776	0.146112	0.494674	0.62083	0.896658	INHBA	0.047373	FALSE
GFI1B	2.37755	0.0625891	0.126634	0.494251	0.621129	0.896819	GFI1B	0.0472953	FALSE
MFAP4	4.59012	0.0670627	0.135722	0.494117	0.621224	0.896819	MFAP4	0.0472953	FALSE
MTMR12	81.8293	0.0258121	0.0522142	0.49435	0.621059	0.896819	MTMR12	0.0472953	FALSE
RNPC3	100.671	0.0253831	0.0513663	0.494158	0.621194	0.896819	RNPC3	0.0472953	FALSE
MRPS27	60.7163	0.0245191	0.0496622	0.493717	0.621506	0.896848	MRPS27	0.0472811	FALSE
CXXC1	13.3478	0.0320456	0.0648841	0.49389	0.621384	0.896848	CXXC1	0.0472811	FALSE
DDOST	28.4784	-0.0261912	0.053058	-0.493633	0.621566	0.896848	DDOST	0.0472811	FALSE
NPPB	54.0485	0.110658	0.22409	0.493813	0.621438	0.896848	NPPB	0.0472811	FALSE
RARA	25.0951	-0.0383394	0.0776471	-0.493764	0.621473	0.896848	RARA	0.0472811	FALSE
STAT3	355.015	-0.0327556	0.0663599	-0.493606	0.621585	0.896848	STAT3	0.0472811	FALSE
SLC39A13	8.74006	-0.0400423	0.0811674	-0.49333	0.621779	0.897047	SLC39A13	0.0471846	FALSE
C3orf20	4.61152	0.0521727	0.105785	0.493197	0.621873	0.897101	C3orf20	0.0471589	FALSE
CTPS1	17.2021	-0.0433179	0.0878614	-0.493025	0.621995	0.897195	CTPS1	0.0471134	FALSE
AKAP10	108.434	-0.0199117	0.0404269	-0.492536	0.62234	0.897379	AKAP10	0.0470243	FALSE
LINC01119	3.18885	0.0524709	0.106535	0.492523	0.62235	0.897379	LINC01119	0.0470243	FALSE
NXPH3	1.69456	-0.074634	0.151469	-0.492734	0.6222	0.897379	NXPH3	0.0470243	FALSE
PARP1	32.1926	-0.0348226	0.0707018	-0.492527	0.622347	0.897379	PARP1	0.0470243	FALSE
ADAR	132.015	-0.0241192	0.0490164	-0.492064	0.622674	0.897764	ADAR	0.0468377	FALSE
XDH	1.75384	0.0729301	0.148309	0.491744	0.6229	0.897926	XDH	0.0467593	FALSE
NFATC1	43.819	-0.0466929	0.0949449	-0.49179	0.622868	0.897926	NFATC1	0.0467593	FALSE
PTN	11.4058	-0.0619543	0.126048	-0.491513	0.623064	0.897941	PTN	0.0467523	FALSE
PHF23	5.3335	0.0399786	0.0813418	0.491489	0.623081	0.897941	PHF23	0.0467523	FALSE
LTA4H	49.9212	-0.0262125	0.0533167	-0.491638	0.622976	0.897941	LTA4H	0.0467523	FALSE
PCDHB3	2.98155	0.05165	0.105286	0.490569	0.623731	0.898056	PCDHB3	0.0466967	FALSE
THEMIS	5.10963	-0.0695907	0.141803	-0.490755	0.6236	0.898056	THEMIS	0.0466967	FALSE
CMTR1	38.2764	0.0217896	0.0443812	0.490964	0.623452	0.898056	CMTR1	0.0466967	FALSE
CTR9	42.874	-0.0229255	0.0466698	-0.491228	0.623265	0.898056	CTR9	0.0466967	FALSE
REXO2	22.9686	-0.0443758	0.0904868	-0.490412	0.623842	0.898056	REXO2	0.0466967	FALSE
PTPN6	6.75412	0.0442383	0.0901802	0.490554	0.623742	0.898056	PTPN6	0.0466967	FALSE
YIF1A	11.2628	-0.0427175	0.0869968	-0.491024	0.62341	0.898056	YIF1A	0.0466967	FALSE
SYNE1	1790.42	-0.0450412	0.0918336	-0.490465	0.623805	0.898056	SYNE1	0.0466967	FALSE
CLEC18B	1.66126	0.0742453	0.151368	0.490495	0.623783	0.898056	CLEC18B	0.0466967	FALSE
GORASP1	29.6402	-0.0313294	0.0638107	-0.490975	0.623444	0.898056	GORASP1	0.0466967	FALSE
CDKN1B	20.1939	0.0433776	0.088406	0.490663	0.623664	0.898056	CDKN1B	0.0466967	FALSE
ZNF783	19.5807	0.0236236	0.048123	0.4909	0.623497	0.898056	ZNF783	0.0466967	FALSE
TRPV2	20.1614	-0.031571	0.0644124	-0.49014	0.624035	0.898174	TRPV2	0.0466394	FALSE
LINC00630	39.6516	-0.0225314	0.0459773	-0.490055	0.624095	0.898174	LINC00630	0.0466394	FALSE
TPTE2	8.70844	0.0414093	0.0844897	0.49011	0.624056	0.898174	TPTE2	0.0466394	FALSE
CRKL	21.0293	-0.031061	0.0633934	-0.489971	0.624154	0.898177	CRKL	0.0466379	FALSE
CCHCR1	10.588	-0.0286972	0.0586095	-0.489634	0.624393	0.898275	CCHCR1	0.0465907	FALSE
WDR72	2.28137	0.0612374	0.125057	0.489674	0.624364	0.898275	WDR72	0.0465907	FALSE
DHX40	22.7984	-0.0284642	0.058129	-0.489674	0.624365	0.898275	DHX40	0.0465907	FALSE
GRM1	4.14218	-0.0640899	0.13098	-0.48931	0.624622	0.898524	GRM1	0.0464705	FALSE
GIPC1	34.124	-0.0286305	0.0585359	-0.48911	0.624764	0.898563	GIPC1	0.0464515	FALSE
DCTN2	50.2902	-0.0217191	0.0444265	-0.488878	0.624928	0.898563	DCTN2	0.0464515	FALSE
SELP	26.031	0.0495068	0.101351	0.488468	0.625218	0.898563	SELP	0.0464515	FALSE
STIM1	155.165	-0.024699	0.0505422	-0.488682	0.625067	0.898563	STIM1	0.0464515	FALSE
NAPA-AS1	9.49206	0.0381867	0.0780923	0.488995	0.624845	0.898563	NAPA-AS1	0.0464515	FALSE
ATPAF2	17.3882	0.022625	0.0462665	0.489016	0.624831	0.898563	ATPAF2	0.0464515	FALSE
ATP8B4	7.44158	-0.0608802	0.124567	-0.488734	0.62503	0.898563	ATP8B4	0.0464515	FALSE
LRRN1	4.52639	0.0490263	0.100347	0.488568	0.625148	0.898563	LRRN1	0.0464515	FALSE
IZUMO1	9.38188	0.0501643	0.102678	0.48856	0.625153	0.898563	IZUMO1	0.0464515	FALSE
IL19	2.05916	0.0659153	0.134931	0.488512	0.625187	0.898563	IL19	0.0464515	FALSE
ZNF233	8.31146	-0.0433251	0.0887156	-0.488359	0.625295	0.898592	ZNF233	0.0464375	FALSE
MAN2A2	11.9384	-0.0450041	0.0921876	-0.488179	0.625423	0.898612	MAN2A2	0.0464278	FALSE
CNTN4	16.0892	0.0654081	0.133977	0.488202	0.625407	0.898612	CNTN4	0.0464278	FALSE
CAPN14	2.67325	0.0554418	0.113589	0.488091	0.625485	0.89862	CAPN14	0.0464241	FALSE
COX6A1	17.0908	-0.0573701	0.117622	-0.487748	0.625728	0.898724	COX6A1	0.0463737	FALSE
TTC5	21.7132	0.0237677	0.0487163	0.48788	0.625635	0.898724	TTC5	0.0463737	FALSE
STK32B	11.3534	0.0631035	0.129372	0.487768	0.625714	0.898724	STK32B	0.0463737	FALSE
ATF7IP	191.48	0.0350841	0.0719582	0.487561	0.625861	0.898832	ATF7IP	0.0463214	FALSE
MIR503HG	17.5496	-0.0594171	0.12195	-0.487225	0.626099	0.898934	MIR503HG	0.046272	FALSE
CYTH4	3.09651	0.0669792	0.137472	0.48722	0.626103	0.898934	CYTH4	0.046272	FALSE
ADAMTS2	6.70123	0.0533299	0.109452	0.487243	0.626086	0.898934	ADAMTS2	0.046272	FALSE
NDST3	3.32504	0.0498649	0.102366	0.487122	0.626172	0.898952	NDST3	0.0462635	FALSE
SNX33	12.1175	0.0300453	0.0616901	0.487036	0.626233	0.898958	SNX33	0.0462604	FALSE
MRPL9	12.3659	0.0320051	0.0657669	0.486645	0.62651	0.899111	MRPL9	0.0461868	FALSE
ATP13A3	191.582	-0.0483201	0.0992813	-0.486699	0.626472	0.899111	ATP13A3	0.0461868	FALSE
AK5	19.6312	0.0674073	0.138488	0.486736	0.626445	0.899111	AK5	0.0461868	FALSE
ST3GAL3	73.6349	0.0314122	0.0645765	0.486434	0.62666	0.899208	ST3GAL3	0.0461396	FALSE
SCN4A	8.10902	-0.0546296	0.112317	-0.486389	0.626692	0.899208	SCN4A	0.0461396	FALSE
MCM10	3.31114	-0.0652427	0.134202	-0.486153	0.626859	0.899268	MCM10	0.0461107	FALSE
ARHGAP9	2.67578	-0.0581135	0.119527	-0.486194	0.626829	0.899268	ARHGAP9	0.0461107	FALSE
ZFAS1	34.3248	-0.0313538	0.0645021	-0.486089	0.626904	0.899268	ZFAS1	0.0461107	FALSE
TMEM59L	1.92441	0.0668188	0.137862	0.484678	0.627905	0.899306	TMEM59L	0.0460926	FALSE
LMBRD1	81.8624	-0.0281254	0.057977	-0.485113	0.627596	0.899306	LMBRD1	0.0460926	FALSE
HPCAL4	1.52272	0.0810639	0.167038	0.485302	0.627462	0.899306	HPCAL4	0.0460926	FALSE
CD40	22.703	-0.0277908	0.0571945	-0.4859	0.627038	0.899306	CD40	0.0460926	FALSE
SLC35D2	36.1927	-0.0219134	0.0452338	-0.484447	0.628069	0.899306	SLC35D2	0.0460926	FALSE
SNAP91	2.4694	-0.0606938	0.124971	-0.485664	0.627206	0.899306	SNAP91	0.0460926	FALSE
RAB24	3.99972	0.0511477	0.10529	0.48578	0.627123	0.899306	RAB24	0.0460926	FALSE
SMAD1-AS1	3.44776	0.0544363	0.112116	0.485534	0.627298	0.899306	SMAD1-AS1	0.0460926	FALSE
TIGD1	3.52306	-0.0471939	0.0972991	-0.48504	0.627648	0.899306	TIGD1	0.0460926	FALSE
MYOCD	13.3834	-0.0582203	0.11997	-0.48529	0.627471	0.899306	MYOCD	0.0460926	FALSE
CR1L	7.53079	0.0432331	0.0891229	0.485096	0.627609	0.899306	CR1L	0.0460926	FALSE
NAT10	27.117	-0.0274775	0.056599	-0.485477	0.627338	0.899306	NAT10	0.0460926	FALSE
DNPH1	5.44599	0.0482894	0.0996447	0.484616	0.627949	0.899306	DNPH1	0.0460926	FALSE
CDKL3	22.3897	0.0272617	0.0562072	0.485022	0.627661	0.899306	CDKL3	0.0460926	FALSE
LOXHD1	34.4254	0.045632	0.0941874	0.484481	0.628044	0.899306	LOXHD1	0.0460926	FALSE
FBLN5	42.1781	0.0540857	0.111595	0.484661	0.627917	0.899306	FBLN5	0.0460926	FALSE
PPP1R15B	19.4501	-0.0305016	0.0629206	-0.484763	0.627845	0.899306	PPP1R15B	0.0460926	FALSE
GALNS	12.4129	0.0314632	0.0648352	0.485279	0.627478	0.899306	GALNS	0.0460926	FALSE
CABYR	13.3301	-0.0487166	0.100555	-0.484474	0.628049	0.899306	CABYR	0.0460926	FALSE
RC3H2	122.743	-0.0206382	0.0425942	-0.48453	0.62801	0.899306	RC3H2	0.0460926	FALSE
FBXO28	82.2576	-0.0195207	0.0403678	-0.483572	0.62869	0.900032	FBXO28	0.0457419	FALSE
TANGO6	107.402	-0.0216555	0.0447757	-0.483644	0.628638	0.900032	TANGO6	0.0457419	FALSE
LGR4	15.2028	0.0566737	0.11724	0.483397	0.628814	0.900128	LGR4	0.0456956	FALSE
SCRIB	9.12331	-0.0318863	0.0659958	-0.483156	0.628985	0.900129	SCRIB	0.0456955	FALSE
FBXO3	55.0198	0.0234203	0.0484673	0.483219	0.62894	0.900129	FBXO3	0.0456955	FALSE
ZNF774	3.18355	-0.0495873	0.102627	-0.483177	0.62897	0.900129	ZNF774	0.0456955	FALSE
MPDU1	16.5398	0.0278139	0.0576094	0.482801	0.629237	0.900374	MPDU1	0.0455769	FALSE
HCN3	3.13881	0.0484068	0.100272	0.482754	0.629271	0.900374	HCN3	0.0455769	FALSE
CNRIP1	58.7461	0.0239015	0.049587	0.48201	0.629799	0.900544	CNRIP1	0.0454948	FALSE
RER1	37.8488	-0.0222648	0.0462407	-0.481498	0.630162	0.900544	RER1	0.0454948	FALSE
LIG1	10.345	-0.0330079	0.0684637	-0.482123	0.629719	0.900544	LIG1	0.0454948	FALSE
SPINT2	34.7769	-0.0446051	0.0924953	-0.482241	0.629635	0.900544	SPINT2	0.0454948	FALSE
FAM118A	43.1816	0.0574444	0.119253	0.481702	0.630018	0.900544	FAM118A	0.0454948	FALSE
KCNT2	42.6385	-0.0527169	0.109394	-0.481898	0.629878	0.900544	KCNT2	0.0454948	FALSE
SMYD5	4.28298	0.0477355	0.0991264	0.481562	0.630117	0.900544	SMYD5	0.0454948	FALSE
MOCOS	6.12176	-0.0438476	0.0909803	-0.481946	0.629844	0.900544	MOCOS	0.0454948	FALSE
PHYHIP	1.85842	0.0699184	0.145176	0.481612	0.630082	0.900544	PHYHIP	0.0454948	FALSE
ZNF770	16.4772	0.0436949	0.0906347	0.482099	0.629736	0.900544	ZNF770	0.0454948	FALSE
BHMT	2.35051	0.056669	0.117557	0.482055	0.629767	0.900544	BHMT	0.0454948	FALSE
SPATA5L1	18.0535	0.0259489	0.0538157	0.482182	0.629677	0.900544	SPATA5L1	0.0454948	FALSE
PCMTD2	44.9742	-0.0377893	0.0784884	-0.481463	0.630187	0.900544	PCMTD2	0.0454948	FALSE
LINC00663	3.75293	0.0586004	0.121651	0.48171	0.630012	0.900544	LINC00663	0.0454948	FALSE
FAM3D	1.78333	-0.0696642	0.144866	-0.480886	0.630597	0.900726	FAM3D	0.0454075	FALSE
SLFN11	76.6339	-0.0297462	0.0618631	-0.480838	0.630631	0.900726	SLFN11	0.0454075	FALSE
CITED4	4.32913	-0.0501371	0.10424	-0.480977	0.630533	0.900726	CITED4	0.0454075	FALSE
ZNF583	22.4523	-0.0235427	0.0489298	-0.481153	0.630408	0.900726	ZNF583	0.0454075	FALSE
FIBCD1	1.57511	0.0784941	0.163256	0.480804	0.630656	0.900726	FIBCD1	0.0454075	FALSE
VDR	2.70658	0.0570799	0.118679	0.480959	0.630545	0.900726	VDR	0.0454075	FALSE
NHS-AS1	1.55787	0.0779939	0.162454	0.480098	0.631158	0.900888	NHS-AS1	0.045329	FALSE
BUD13	19.6347	0.0225759	0.0470174	0.48016	0.631114	0.900888	BUD13	0.045329	FALSE
AQP1	189.702	0.0467	0.0972379	0.480265	0.631039	0.900888	AQP1	0.045329	FALSE
SLC4A1	2.27269	0.0705223	0.146896	0.480082	0.631169	0.900888	SLC4A1	0.045329	FALSE
CHID1	10.2484	-0.0347257	0.072329	-0.480108	0.63115	0.900888	CHID1	0.045329	FALSE
PDE9A	63.6257	-0.0335188	0.0698186	-0.480084	0.631168	0.900888	PDE9A	0.045329	FALSE
BICD1	262.766	-0.0252694	0.0525845	-0.480549	0.630837	0.900888	BICD1	0.045329	FALSE
PI4KA	136.997	-0.0200966	0.041882	-0.479838	0.631342	0.900973	PI4KA	0.0452883	FALSE
SLC6A16	15.0944	-0.0356353	0.0742607	-0.479868	0.631321	0.900973	SLC6A16	0.0452883	FALSE
SLC2A9	18.1189	-0.0474002	0.0988119	-0.479701	0.63144	0.900981	SLC2A9	0.0452846	FALSE
ADARB1	187.845	0.0254347	0.0530497	0.47945	0.631618	0.900981	ADARB1	0.0452846	FALSE
CD320	26.0772	-0.0389362	0.0812135	-0.47943	0.631633	0.900981	CD320	0.0452846	FALSE
ANKRD35	3.22973	0.0494465	0.103127	0.479472	0.631603	0.900981	ANKRD35	0.0452846	FALSE
AP5M1	34.3247	-0.0266763	0.0556276	-0.479551	0.631547	0.900981	AP5M1	0.0452846	FALSE
TMEM74B	2.39419	0.0606826	0.126618	0.479257	0.631756	0.900999	TMEM74B	0.0452759	FALSE
SMPDL3A	4.54089	-0.0490228	0.10229	-0.479252	0.63176	0.900999	SMPDL3A	0.0452759	FALSE
ZNF675	24.25	0.0223779	0.0467043	0.47914	0.631839	0.90103	ZNF675	0.0452607	FALSE
GJB7	3.62882	0.0557268	0.116345	0.478979	0.631954	0.901049	GJB7	0.0452515	FALSE
TDG	54.6928	-0.0270283	0.0564312	-0.478961	0.631966	0.901049	TDG	0.0452515	FALSE
GFRA1	3.37748	-0.0617496	0.128961	-0.478824	0.632064	0.901107	GFRA1	0.0452236	FALSE
TTYH3	26.9149	-0.0392974	0.0821261	-0.478501	0.632294	0.901128	TTYH3	0.0452134	FALSE
COL11A1	4.22938	0.0508468	0.106267	0.478483	0.632307	0.901128	COL11A1	0.0452134	FALSE
ACTR1B	43.7034	-0.0243351	0.0508554	-0.478516	0.632283	0.901128	ACTR1B	0.0452134	FALSE
RNASEK	21.5132	-0.0447774	0.0935671	-0.47856	0.632252	0.901128	RNASEK	0.0452134	FALSE
TRMT10C	14.7607	-0.0398566	0.0833168	-0.478374	0.632384	0.901158	TRMT10C	0.0451992	FALSE
CCL13	1.51285	0.0806128	0.168565	0.478228	0.632488	0.901224	CCL13	0.0451674	FALSE
PFN2	6.37411	-0.0451472	0.0945544	-0.477473	0.633025	0.901665	PFN2	0.044955	FALSE
AAMP	19.3875	-0.0344878	0.0722252	-0.477504	0.633003	0.901665	AAMP	0.044955	FALSE
GCM2	1.66256	0.0749209	0.156851	0.477655	0.632896	0.901665	GCM2	0.044955	FALSE
GFM2	35.0002	-0.0197432	0.0413437	-0.477538	0.632979	0.901665	GFM2	0.044955	FALSE
RB1	427.708	-0.0255463	0.0535169	-0.477349	0.633114	0.901669	RB1	0.0449527	FALSE
KLHL25	6.89144	-0.0373152	0.0781785	-0.477308	0.633143	0.901669	KLHL25	0.0449527	FALSE
SRPK1	69.4902	-0.020209	0.0423657	-0.477012	0.633353	0.901705	SRPK1	0.0449357	FALSE
CD84	4.42856	0.0600712	0.125935	0.477001	0.633361	0.901705	CD84	0.0449357	FALSE
ZNF207	202.582	-0.0211916	0.0444194	-0.477079	0.633306	0.901705	ZNF207	0.0449357	FALSE
DLG1-AS1	2.57316	-0.0679118	0.142387	-0.476953	0.633396	0.901705	DLG1-AS1	0.0449357	FALSE
BHLHE40-AS1	20.0325	-0.035528	0.0745275	-0.47671	0.633568	0.901788	BHLHE40-AS1	0.0448956	FALSE
LDHA	45.7194	-0.0483093	0.101331	-0.476749	0.633541	0.901788	LDHA	0.0448956	FALSE
MT-CO2	331.861	0.0639046	0.134079	0.476618	0.633634	0.901801	MT-CO2	0.0448895	FALSE
MBLAC2	6.2328	0.0448257	0.0940846	0.47644	0.633761	0.901899	MBLAC2	0.0448419	FALSE
SH3TC2	27.4775	-0.0440884	0.0926071	-0.47608	0.634017	0.901964	SH3TC2	0.0448107	FALSE
GLO1	34.7828	0.0251367	0.0527815	0.47624	0.633903	0.901964	GLO1	0.0448107	FALSE
CP	12.5836	0.0604568	0.126995	0.476055	0.634035	0.901964	CP	0.0448107	FALSE
CD247	6.27171	-0.0593374	0.124639	-0.476076	0.63402	0.901964	CD247	0.0448107	FALSE
CORO2B	71.6623	-0.0462203	0.0971727	-0.475652	0.634323	0.902161	CORO2B	0.044716	FALSE
GNAT3	2.50681	0.0653402	0.137361	0.475681	0.634302	0.902161	GNAT3	0.044716	FALSE
ANKRD46	25.1659	-0.0271183	0.0570262	-0.475541	0.634401	0.902161	ANKRD46	0.044716	FALSE
SORBS2	375.089	-0.0806623	0.169609	-0.475579	0.634375	0.902161	SORBS2	0.044716	FALSE
RBBP5	27.724	0.0238145	0.0500929	0.475407	0.634497	0.902184	RBBP5	0.0447049	FALSE
NUP88	54.0562	-0.017806	0.0374581	-0.475358	0.634532	0.902184	NUP88	0.0447049	FALSE
ELAC2	17.8892	-0.0247024	0.0519903	-0.475134	0.634691	0.902329	ELAC2	0.0446349	FALSE
ARHGEF1	50.8461	-0.0201593	0.0425893	-0.473342	0.635969	0.902441	ARHGEF1	0.0445812	FALSE
LINC00870	1.75661	-0.0719372	0.151833	-0.473793	0.635648	0.902441	LINC00870	0.0445812	FALSE
ACOT7	23.2423	-0.0414526	0.0874321	-0.474112	0.63542	0.902441	ACOT7	0.0445812	FALSE
PPBP	1.54559	0.0803487	0.169697	0.473485	0.635868	0.902441	PPBP	0.0445812	FALSE
COX10	29.3654	-0.044268	0.0934601	-0.473656	0.635745	0.902441	COX10	0.0445812	FALSE
ZNF347	64.8077	-0.0291578	0.0615789	-0.473504	0.635854	0.902441	ZNF347	0.0445812	FALSE
ADAMTS8	2.14824	-0.0655575	0.138196	-0.474379	0.635229	0.902441	ADAMTS8	0.0445812	FALSE
ATP13A2	28.4928	0.026619	0.0560942	0.474541	0.635114	0.902441	ATP13A2	0.0445812	FALSE
LRGUK	8.36636	-0.0412231	0.0870194	-0.473724	0.635697	0.902441	LRGUK	0.0445812	FALSE
DPEP2	7.62983	0.0463548	0.0979073	0.473456	0.635888	0.902441	DPEP2	0.0445812	FALSE
MED7	3.59024	0.0478631	0.1008	0.474834	0.634906	0.902441	MED7	0.0445812	FALSE
PGM5	390.461	-0.0407963	0.0860704	-0.473988	0.635509	0.902441	PGM5	0.0445812	FALSE
DBT	26.6958	-0.0305063	0.0642878	-0.474527	0.635124	0.902441	DBT	0.0445812	FALSE
FZR1	12.9939	0.0246771	0.0520262	0.47432	0.635272	0.902441	FZR1	0.0445812	FALSE
FCN3	56.3701	0.0671739	0.141784	0.473777	0.635659	0.902441	FCN3	0.0445812	FALSE
ZCCHC10	48.9798	-0.0217069	0.0458387	-0.473551	0.63582	0.902441	ZCCHC10	0.0445812	FALSE
YPEL4	1.91771	0.0635487	0.134122	0.473813	0.635633	0.902441	YPEL4	0.0445812	FALSE
GRSF1	32.3719	-0.0278385	0.0587507	-0.473842	0.635613	0.902441	GRSF1	0.0445812	FALSE
ALKBH1	43.3748	-0.0262745	0.0554839	-0.473551	0.63582	0.902441	ALKBH1	0.0445812	FALSE
ASPHD1	10.0694	-0.0336343	0.0709985	-0.473732	0.635691	0.902441	ASPHD1	0.0445812	FALSE
KCNC1	10.242	0.0460281	0.0972375	0.473357	0.635958	0.902441	KCNC1	0.0445812	FALSE
NUTM2A-AS1	232.059	-0.0282403	0.0597502	-0.472639	0.636471	0.902666	NUTM2A-AS1	0.0444728	FALSE
GPR34	4.34912	-0.0465604	0.098489	-0.472747	0.636393	0.902666	GPR34	0.0444728	FALSE
SLC7A7	6.11202	0.0456417	0.0965668	0.472644	0.636467	0.902666	SLC7A7	0.0444728	FALSE
KIF9-AS1	31.5561	-0.0397318	0.0840128	-0.472925	0.636266	0.902666	KIF9-AS1	0.0444728	FALSE
KIF2C	3.78012	0.0585949	0.123962	0.472684	0.636439	0.902666	KIF2C	0.0444728	FALSE
CLEC4C	2.13031	0.0647486	0.136941	0.472821	0.636341	0.902666	CLEC4C	0.0444728	FALSE
PPP6R1	24.1981	-0.0237724	0.0503235	-0.472393	0.636647	0.902754	PPP6R1	0.0444306	FALSE
BFAR	45.4301	-0.0220105	0.046592	-0.472409	0.636635	0.902754	BFAR	0.0444306	FALSE
TUSC1	4.43248	0.0516741	0.109429	0.472214	0.636774	0.902854	TUSC1	0.0443825	FALSE
XRCC4	49.2209	-0.0277087	0.0587094	-0.471964	0.636953	0.902912	XRCC4	0.0443545	FALSE
LRRC40	42.894	-0.0216494	0.0459352	-0.471304	0.637423	0.902912	LRRC40	0.0443545	FALSE
LTBR	33.9294	-0.0264433	0.0560866	-0.471473	0.637303	0.902912	LTBR	0.0443545	FALSE
MED8	12.4648	-0.0304033	0.0644384	-0.47182	0.637055	0.902912	MED8	0.0443545	FALSE
YWHAZ	151.486	-0.0257178	0.0545406	-0.471536	0.637258	0.902912	YWHAZ	0.0443545	FALSE
DNAJC19	18.9432	0.040965	0.0868442	0.471707	0.637136	0.902912	DNAJC19	0.0443545	FALSE
SCN3B	13.8822	0.038217	0.0810701	0.471407	0.63735	0.902912	SCN3B	0.0443545	FALSE
KIAA1217	1926.47	0.0358307	0.0759513	0.471759	0.637099	0.902912	KIAA1217	0.0443545	FALSE
ACTR6	23.857	0.01955	0.041432	0.471857	0.637029	0.902912	ACTR6	0.0443545	FALSE
GANC	59.7452	0.0242932	0.0515476	0.471276	0.637444	0.902912	GANC	0.0443545	FALSE
GALNTL5	2.16569	0.0630648	0.133796	0.471349	0.637391	0.902912	GALNTL5	0.0443545	FALSE
PID1	15.2709	0.0584413	0.124053	0.4711	0.63757	0.903009	PID1	0.0443077	FALSE
MED9	11.921	0.0337862	0.0719503	0.469577	0.638657	0.903223	MED9	0.044205	FALSE
METTL25	53.7091	-0.0335616	0.0713397	-0.470448	0.638035	0.903223	METTL25	0.044205	FALSE
NCR3LG1	3.64852	0.0520451	0.11109	0.468497	0.639429	0.903223	NCR3LG1	0.044205	FALSE
CDK17	528.176	-0.0315524	0.0672228	-0.469371	0.638804	0.903223	CDK17	0.044205	FALSE
GDAP1L1	9.40496	-0.0555407	0.118074	-0.470389	0.638077	0.903223	GDAP1L1	0.044205	FALSE
NME3	48.1227	0.0320363	0.0683267	0.468869	0.639164	0.903223	NME3	0.044205	FALSE
PRIMPOL	46.0453	-0.0281722	0.0600729	-0.468968	0.639093	0.903223	PRIMPOL	0.044205	FALSE
AFF3	19.0644	-0.0563189	0.120264	-0.468294	0.639574	0.903223	AFF3	0.044205	FALSE
FARSB	35.503	-0.0341621	0.0728806	-0.46874	0.639256	0.903223	FARSB	0.044205	FALSE
NR1H2	21.3262	0.0292925	0.0623915	0.469495	0.638716	0.903223	NR1H2	0.044205	FALSE
ONECUT2	1.58189	0.075933	0.161944	0.468885	0.639152	0.903223	ONECUT2	0.044205	FALSE
PSD	2.37255	0.0559166	0.119247	0.468916	0.63913	0.903223	PSD	0.044205	FALSE
BAIAP3	5.21201	0.0457861	0.0977548	0.468377	0.639515	0.903223	BAIAP3	0.044205	FALSE
ITGB8	3.92557	0.0568668	0.121379	0.468506	0.639423	0.903223	ITGB8	0.044205	FALSE
OMG	26.79	-0.0439358	0.0936888	-0.468954	0.639102	0.903223	OMG	0.044205	FALSE
TRAF7	9.29248	0.0377907	0.0806415	0.468627	0.639337	0.903223	TRAF7	0.044205	FALSE
ZNF69	18.5107	-0.029676	0.0631953	-0.469592	0.638646	0.903223	ZNF69	0.044205	FALSE
CEP85L	176.411	0.0291869	0.0622466	0.468891	0.639147	0.903223	CEP85L	0.044205	FALSE
SLC35G5	1.89342	0.0650006	0.138089	0.470714	0.637845	0.903223	SLC35G5	0.044205	FALSE
NEIL3	3.08296	-0.0669782	0.142884	-0.46876	0.639241	0.903223	NEIL3	0.044205	FALSE
PRPF19	11.9099	-0.0369654	0.0789439	-0.468249	0.639607	0.903223	PRPF19	0.044205	FALSE
CRHBP	17.4959	-0.0586144	0.124593	-0.470448	0.638035	0.903223	CRHBP	0.044205	FALSE
CCDC106	4.69241	0.0386436	0.0824052	0.468947	0.639108	0.903223	CCDC106	0.044205	FALSE
TP53TG1	6.85055	-0.0435801	0.0930234	-0.468486	0.639437	0.903223	TP53TG1	0.044205	FALSE
UBE3B	39.9887	-0.0196305	0.041867	-0.468878	0.639157	0.903223	UBE3B	0.044205	FALSE
PRMT7	26.1119	-0.0297229	0.0632792	-0.469711	0.638562	0.903223	PRMT7	0.044205	FALSE
GAS2L1	33.9966	-0.0312409	0.0665201	-0.469645	0.638609	0.903223	GAS2L1	0.044205	FALSE
OXA1L	19.1011	-0.031307	0.0667596	-0.468951	0.639105	0.903223	OXA1L	0.044205	FALSE
ARL10	18.0543	-0.0294503	0.0625949	-0.47049	0.638005	0.903223	ARL10	0.044205	FALSE
CDC42	112.069	-0.0239102	0.0510607	-0.468269	0.639592	0.903223	CDC42	0.044205	FALSE
UCHL1	2.42081	0.0596622	0.126913	0.470104	0.638281	0.903223	UCHL1	0.044205	FALSE
KIF3B	42.4387	-0.0188083	0.0400057	-0.470141	0.638254	0.903223	KIF3B	0.044205	FALSE
FAM110D	29.0442	0.0403577	0.0858743	0.469962	0.638382	0.903223	FAM110D	0.044205	FALSE
SCN1A	2.48366	-0.0633759	0.136224	-0.465233	0.641765	0.903371	SCN1A	0.0441338	FALSE
AGPAT3	77.9861	-0.0235904	0.0506324	-0.465916	0.641276	0.903371	AGPAT3	0.0441338	FALSE
RNF123	15.0798	-0.0235005	0.0504765	-0.465573	0.641521	0.903371	RNF123	0.0441338	FALSE
GRIPAP1	33.9258	-0.0224585	0.0480654	-0.467249	0.640322	0.903371	GRIPAP1	0.0441338	FALSE
KNOP1	46.396	-0.0331518	0.0708933	-0.467629	0.64005	0.903371	KNOP1	0.0441338	FALSE
NADK	31.1514	-0.0286411	0.0615454	-0.465366	0.641669	0.903371	NADK	0.0441338	FALSE
URGCP	29.1795	0.0324135	0.0693207	0.467587	0.64008	0.903371	URGCP	0.0441338	FALSE
DHRS1	13.1867	-0.0306406	0.0657782	-0.465818	0.641346	0.903371	DHRS1	0.0441338	FALSE
SDHC	39.5978	-0.0319451	0.0685142	-0.466255	0.641033	0.903371	SDHC	0.0441338	FALSE
DNMT3B	8.11135	0.0359163	0.0769734	0.466607	0.640781	0.903371	DNMT3B	0.0441338	FALSE
GADD45A	18.122	0.0573917	0.12341	0.465048	0.641897	0.903371	GADD45A	0.0441338	FALSE
LINC00184	1.55958	0.0773645	0.165943	0.466212	0.641064	0.903371	LINC00184	0.0441338	FALSE
XPC	53.3661	-0.0215739	0.0463967	-0.464986	0.641941	0.903371	XPC	0.0441338	FALSE
HERC5	23.8292	0.0402473	0.0865319	0.465116	0.641848	0.903371	HERC5	0.0441338	FALSE
PPRC1	20.2332	-0.0407871	0.0875553	-0.465844	0.641327	0.903371	PPRC1	0.0441338	FALSE
DNAH5	3.14394	-0.051928	0.11133	-0.466433	0.640905	0.903371	DNAH5	0.0441338	FALSE
ANO3	4.57446	-0.0564998	0.121344	-0.465617	0.64149	0.903371	ANO3	0.0441338	FALSE
BOK-AS1	3.11413	-0.0463208	0.0995026	-0.465524	0.641556	0.903371	BOK-AS1	0.0441338	FALSE
MGARP	1.58823	0.0729273	0.156813	0.465059	0.641889	0.903371	MGARP	0.0441338	FALSE
CLHC1	15.3833	0.0465956	0.0996989	0.467363	0.64024	0.903371	CLHC1	0.0441338	FALSE
COPB1	76.7409	-0.019802	0.0425319	-0.46558	0.641516	0.903371	COPB1	0.0441338	FALSE
KCTD5	11.1938	-0.0271369	0.05829	-0.465549	0.641538	0.903371	KCTD5	0.0441338	FALSE
RCE1	6.49818	0.032826	0.0705816	0.465079	0.641875	0.903371	RCE1	0.0441338	FALSE
ATN1	50.4999	0.0227326	0.0488118	0.46572	0.641416	0.903371	ATN1	0.0441338	FALSE
AASS	53.4634	0.0383819	0.0824477	0.46553	0.641552	0.903371	AASS	0.0441338	FALSE
VPS37D	2.21664	-0.0585885	0.125605	-0.46645	0.640893	0.903371	VPS37D	0.0441338	FALSE
MYB	2.04898	-0.0651499	0.13994	-0.465555	0.641534	0.903371	MYB	0.0441338	FALSE
ZFHX2	7.37254	0.038287	0.0820037	0.466893	0.640576	0.903371	ZFHX2	0.0441338	FALSE
RASA2	175.057	-0.0211754	0.0454033	-0.466386	0.64094	0.903371	RASA2	0.0441338	FALSE
MLN	1.72126	-0.068543	0.14662	-0.467489	0.64015	0.903371	MLN	0.0441338	FALSE
TTF1	47.1616	0.0192229	0.0411163	0.467523	0.640125	0.903371	TTF1	0.0441338	FALSE
CLCA2	1.662	0.0733039	0.157495	0.465435	0.64162	0.903371	CLCA2	0.0441338	FALSE
RBMS3-AS1	6.07258	0.0525528	0.112735	0.466164	0.641098	0.903371	RBMS3-AS1	0.0441338	FALSE
IGSF21	2.79963	0.0651448	0.139505	0.466971	0.640521	0.903371	IGSF21	0.0441338	FALSE
C1D	32.5938	-0.0208132	0.0446617	-0.46602	0.641201	0.903371	C1D	0.0441338	FALSE
PIRT	1.86288	0.0674688	0.144465	0.467024	0.640483	0.903371	PIRT	0.0441338	FALSE
MTX1	5.99118	0.0391748	0.0840403	0.466144	0.641113	0.903371	MTX1	0.0441338	FALSE
SLC30A8	2.70635	0.0538491	0.115197	0.467453	0.640176	0.903371	SLC30A8	0.0441338	FALSE
PLEKHG3	4.11843	-0.047716	0.102548	-0.465306	0.641712	0.903371	PLEKHG3	0.0441338	FALSE
TVP23B	24.2612	0.0246416	0.0530336	0.464641	0.642189	0.903558	TVP23B	0.0440438	FALSE
TMEM258	18.3461	-0.039085	0.0841153	-0.46466	0.642175	0.903558	TMEM258	0.0440438	FALSE
COG3	61.233	0.0201479	0.0433777	0.464476	0.642307	0.903573	COG3	0.0440366	FALSE
ZNF790	57.1368	-0.0230748	0.0496802	-0.464467	0.642314	0.903573	ZNF790	0.0440366	FALSE
SNW1	61.0828	-0.0173905	0.0374556	-0.464296	0.642436	0.903584	SNW1	0.0440312	FALSE
RHOJ	243.522	-0.0386735	0.0832814	-0.464371	0.642382	0.903584	RHOJ	0.0440312	FALSE
CD3D	1.67208	0.0715127	0.154081	0.464124	0.642559	0.903677	CD3D	0.0439867	FALSE
STRA6	1.99666	0.0627185	0.135183	0.463952	0.642682	0.90377	STRA6	0.0439422	FALSE
DISP2	2.49913	0.0529149	0.114166	0.46349	0.643013	0.90409	DISP2	0.0437886	FALSE
PWP1	30.1044	-0.0231907	0.0500365	-0.463475	0.643024	0.90409	PWP1	0.0437886	FALSE
BLACE	2.62062	0.0883505	0.19079	0.463077	0.643309	0.904224	BLACE	0.0437238	FALSE
IL10RA	3.68443	0.0629865	0.13603	0.463034	0.64334	0.904224	IL10RA	0.0437238	FALSE
ZNF79	9.58101	0.0288693	0.0623273	0.463189	0.643229	0.904224	ZNF79	0.0437238	FALSE
KCTD11	2.64143	-0.053372	0.115269	-0.463022	0.643349	0.904224	KCTD11	0.0437238	FALSE
TMLHE	85.5922	0.0241994	0.0523035	0.462673	0.643599	0.904496	TMLHE	0.0435934	FALSE
MYSM1	87.1155	-0.0230935	0.0499405	-0.46242	0.64378	0.904524	MYSM1	0.04358	FALSE
ADCY9	76.2621	-0.0269186	0.0582117	-0.462427	0.643775	0.904524	ADCY9	0.04358	FALSE
THAP8	5.1112	0.0405354	0.0876772	0.462326	0.643848	0.904524	THAP8	0.04358	FALSE
SMARCC2	45.3668	-0.0198721	0.0429828	-0.462327	0.643847	0.904524	SMARCC2	0.04358	FALSE
PHOSPHO2	2.23546	0.0576729	0.12512	0.46094	0.644841	0.904733	PHOSPHO2	0.0434796	FALSE
RBM23	45.0949	0.0215544	0.0467552	0.461006	0.644794	0.904733	RBM23	0.0434796	FALSE
CDK2	10.7881	0.0354183	0.0767381	0.461548	0.644406	0.904733	CDK2	0.0434796	FALSE
APOL5	1.66022	0.0713303	0.154751	0.460937	0.644844	0.904733	APOL5	0.0434796	FALSE
ATG16L1	24.2084	0.0236913	0.0513637	0.461245	0.644623	0.904733	ATG16L1	0.0434796	FALSE
ACTA1	245.957	0.0768793	0.166397	0.462023	0.644065	0.904733	ACTA1	0.0434796	FALSE
SWI5	25.3416	0.0259679	0.0562569	0.461594	0.644373	0.904733	SWI5	0.0434796	FALSE
RANBP3	25.3525	-0.0219212	0.0475362	-0.461147	0.644693	0.904733	RANBP3	0.0434796	FALSE
CLN5	19.3429	0.0329417	0.0713641	0.4616	0.644368	0.904733	CLN5	0.0434796	FALSE
TAC4	8.79473	0.038844	0.0841302	0.461713	0.644287	0.904733	TAC4	0.0434796	FALSE
ATF4	41.9376	-0.0366772	0.0794897	-0.461408	0.644506	0.904733	ATF4	0.0434796	FALSE
STIP1	22.2764	0.0334514	0.0725735	0.460932	0.644848	0.904733	STIP1	0.0434796	FALSE
CCNK	43.6084	0.0196376	0.042574	0.461258	0.644613	0.904733	CCNK	0.0434796	FALSE
NCAN	2.12684	0.0601002	0.13037	0.460997	0.6448	0.904733	NCAN	0.0434796	FALSE
MRPS7	18.0087	0.0355182	0.0770592	0.460921	0.644856	0.904733	MRPS7	0.0434796	FALSE
PHIP	240.779	-0.0254707	0.0552702	-0.460839	0.644914	0.904735	PHIP	0.0434787	FALSE
FGF12-AS3	3.20613	-0.0635445	0.138006	-0.460447	0.645195	0.904959	FGF12-AS3	0.043371	FALSE
EML6	14.8188	0.0397582	0.0863305	0.460535	0.645132	0.904959	EML6	0.043371	FALSE
GOT2	25.7283	-0.0429948	0.0933905	-0.460377	0.645246	0.904959	GOT2	0.043371	FALSE
MSL1	52.563	0.0219357	0.0476578	0.460275	0.645319	0.904981	MSL1	0.0433604	FALSE
PCBP2	112.974	-0.0202537	0.0440756	-0.459521	0.64586	0.904986	PCBP2	0.0433582	FALSE
ZSWIM8	40.8727	-0.0186393	0.0405597	-0.459553	0.645837	0.904986	ZSWIM8	0.0433582	FALSE
MMAB	29.9049	-0.0257009	0.0558984	-0.459779	0.645675	0.904986	MMAB	0.0433582	FALSE
ZSCAN29	7.33037	0.0325906	0.0708803	0.459797	0.645662	0.904986	ZSCAN29	0.0433582	FALSE
CLMN	91.4945	-0.0412038	0.0896409	-0.459654	0.645765	0.904986	CLMN	0.0433582	FALSE
SPATA25	1.58808	-0.0724734	0.157568	-0.45995	0.645552	0.904986	SPATA25	0.0433582	FALSE
POC1A	7.704	-0.0395173	0.0860057	-0.459472	0.645895	0.904986	POC1A	0.0433582	FALSE
TSPYL5	4.108	-0.0491965	0.107068	-0.459489	0.645883	0.904986	TSPYL5	0.0433582	FALSE
BOLA1	5.93721	0.0426719	0.0927839	0.459906	0.645583	0.904986	BOLA1	0.0433582	FALSE
ISM2	2.38815	0.0581697	0.126582	0.459543	0.645844	0.904986	ISM2	0.0433582	FALSE
HBP1	52.5402	-0.0314004	0.068377	-0.459225	0.646073	0.904995	HBP1	0.043354	FALSE
NOL11	29.6253	0.0240873	0.0524345	0.459379	0.645962	0.904995	NOL11	0.043354	FALSE
MBOAT2	39.8906	0.041534	0.0904386	0.45925	0.646054	0.904995	MBOAT2	0.043354	FALSE
OTUB2	1.95352	-0.0618989	0.134814	-0.459143	0.646131	0.904996	OTUB2	0.0433533	FALSE
CCDC15	6.69789	-0.0395623	0.0861902	-0.459012	0.646225	0.905048	CCDC15	0.0433285	FALSE
NEK1	108.084	-0.0232757	0.0508721	-0.457533	0.647288	0.90515	NEK1	0.0432795	FALSE
C5orf34	7.63303	-0.0321185	0.0702612	-0.45713	0.647577	0.90515	C5orf34	0.0432795	FALSE
SNAPC5	12.5661	0.0322788	0.0704017	0.458495	0.646597	0.90515	SNAPC5	0.0432795	FALSE
KCTD12	61.693	-0.0515646	0.112417	-0.458689	0.646458	0.90515	KCTD12	0.0432795	FALSE
CACNA1H	1.96061	0.0620033	0.135605	0.457236	0.647501	0.90515	CACNA1H	0.0432795	FALSE
USF1	17.2738	0.0281137	0.061461	0.457423	0.647367	0.90515	USF1	0.0432795	FALSE
RGS14	2.75114	0.049393	0.107933	0.457628	0.64722	0.90515	RGS14	0.0432795	FALSE
TCF23	1.52556	0.0769837	0.167959	0.458348	0.646703	0.90515	TCF23	0.0432795	FALSE
PPIC	41.409	0.0356103	0.0776854	0.458391	0.646671	0.90515	PPIC	0.0432795	FALSE
BUD31	13.0706	0.032853	0.0716943	0.458238	0.646782	0.90515	BUD31	0.0432795	FALSE
JAK2	116.504	0.0300179	0.0655358	0.458039	0.646925	0.90515	JAK2	0.0432795	FALSE
PRR14L	88.6539	0.0180924	0.0395912	0.456982	0.647684	0.90515	PRR14L	0.0432795	FALSE
MIEN1	10.9726	0.0403998	0.0882281	0.457902	0.647023	0.90515	MIEN1	0.0432795	FALSE
BCAS2	20.8177	0.0305083	0.0667161	0.457286	0.647465	0.90515	BCAS2	0.0432795	FALSE
BAZ1A	131.745	-0.0261136	0.0570608	-0.457645	0.647207	0.90515	BAZ1A	0.0432795	FALSE
MIS18A-AS1	1.93696	-0.0615195	0.134574	-0.457144	0.647567	0.90515	MIS18A-AS1	0.0432795	FALSE
RGS10	3.62211	-0.0491146	0.107493	-0.456909	0.647736	0.90515	RGS10	0.0432795	FALSE
ZBTB6	6.37561	0.0447219	0.0974948	0.45871	0.646442	0.90515	ZBTB6	0.0432795	FALSE
SGSH	7.92437	0.0320048	0.0698066	0.458478	0.646609	0.90515	SGSH	0.0432795	FALSE
ZNF302	89.2694	-0.0317123	0.0694169	-0.456838	0.647788	0.90515	ZNF302	0.0432795	FALSE
PPP1R1B	1.80347	0.06532	0.142924	0.457026	0.647653	0.90515	PPP1R1B	0.0432795	FALSE
IFI27L2	11.0159	-0.0414423	0.0905421	-0.457713	0.647158	0.90515	IFI27L2	0.0432795	FALSE
PSENEN	4.50711	0.0526578	0.115247	0.456912	0.647734	0.90515	PSENEN	0.0432795	FALSE
SAA1	2.27525	0.0773892	0.168734	0.458647	0.646488	0.90515	SAA1	0.0432795	FALSE
TMEM242	34.5678	0.0236637	0.0516488	0.458165	0.646834	0.90515	TMEM242	0.0432795	FALSE
STARD4	29.9077	-0.0458284	0.1003	-0.456912	0.647734	0.90515	STARD4	0.0432795	FALSE
PRKAB1	27.3445	-0.0338721	0.0741718	-0.45667	0.647908	0.905176	PRKAB1	0.0432672	FALSE
TRPM2	3.484	-0.0505621	0.110749	-0.456547	0.647997	0.905176	TRPM2	0.0432672	FALSE
YAP1	145.491	-0.0245174	0.0537082	-0.456494	0.648035	0.905176	YAP1	0.0432672	FALSE
BLK	2.06408	0.0637831	0.139713	0.456529	0.648009	0.905176	BLK	0.0432672	FALSE
FRAT2	3.46742	0.0526499	0.115676	0.455151	0.649001	0.905188	FRAT2	0.0432611	FALSE
HMCES	32.8574	0.0258471	0.0567832	0.455189	0.648973	0.905188	HMCES	0.0432611	FALSE
CISH	2.95774	0.0529642	0.116295	0.455429	0.648801	0.905188	CISH	0.0432611	FALSE
NT5DC2	6.43969	-0.0486492	0.106978	-0.454759	0.649283	0.905188	NT5DC2	0.0432611	FALSE
ARHGDIG	1.91072	0.0634416	0.139459	0.454913	0.649172	0.905188	ARHGDIG	0.0432611	FALSE
COPRS	6.85432	-0.0413327	0.0907714	-0.45535	0.648858	0.905188	COPRS	0.0432611	FALSE
UCP3	2.84749	-0.0497565	0.109096	-0.456079	0.648333	0.905188	UCP3	0.0432611	FALSE
BAX	19.9663	0.0275493	0.0605453	0.455019	0.649096	0.905188	BAX	0.0432611	FALSE
SYT2	6.14929	-0.0563522	0.123584	-0.455982	0.648403	0.905188	SYT2	0.0432611	FALSE
SP1	40.4399	0.0177849	0.0390998	0.454858	0.649211	0.905188	SP1	0.0432611	FALSE
THOP1	7.49335	-0.0325403	0.0713752	-0.455906	0.648458	0.905188	THOP1	0.0432611	FALSE
ZNF517	5.94395	0.0344621	0.0756984	0.455256	0.648925	0.905188	ZNF517	0.0432611	FALSE
ABHD12	46.2763	-0.0222342	0.0488044	-0.455578	0.648693	0.905188	ABHD12	0.0432611	FALSE
EIF5B	99.2367	-0.0260065	0.0571298	-0.455218	0.648952	0.905188	EIF5B	0.0432611	FALSE
RNASEH1	13.9919	-0.0298221	0.0655873	-0.454693	0.64933	0.905188	RNASEH1	0.0432611	FALSE
MLXIPL	2.20206	0.0578567	0.127118	0.455143	0.649006	0.905188	MLXIPL	0.0432611	FALSE
METTL22	17.8593	0.0222517	0.0489426	0.454649	0.649362	0.905188	METTL22	0.0432611	FALSE
SCN4B	2.76788	0.0596532	0.130745	0.456255	0.648207	0.905188	SCN4B	0.0432611	FALSE
ANXA9	2.3885	0.0535483	0.117662	0.455104	0.649034	0.905188	ANXA9	0.0432611	FALSE
SDE2	17.5612	-0.0367816	0.0808254	-0.455075	0.649056	0.905188	SDE2	0.0432611	FALSE
ZNF75A	50.9425	-0.0241286	0.0530404	-0.45491	0.649174	0.905188	ZNF75A	0.0432611	FALSE
LDB3	70.7983	-0.0579699	0.127122	-0.456018	0.648377	0.905188	LDB3	0.0432611	FALSE
CCDC102B	20.1505	-0.0414811	0.0910656	-0.455508	0.648744	0.905188	CCDC102B	0.0432611	FALSE
BLVRB	24.5147	-0.0400666	0.0881623	-0.454465	0.649494	0.905293	BLVRB	0.0432106	FALSE
SLC27A3	24.9258	0.0270038	0.0594334	0.454354	0.649574	0.905324	SLC27A3	0.0431958	FALSE
BCL2A1	1.79154	0.0658588	0.144991	0.454227	0.649665	0.905372	BCL2A1	0.0431731	FALSE
ING5	28.2969	-0.0246498	0.0542833	-0.454095	0.64976	0.905424	ING5	0.0431478	FALSE
AKNA	16.1352	-0.0302952	0.0667686	-0.453735	0.65002	0.905466	AKNA	0.0431276	FALSE
CDON	10.8509	-0.0386311	0.085141	-0.453731	0.650023	0.905466	CDON	0.0431276	FALSE
ISG15	23.6312	0.0557047	0.122762	0.45376	0.650001	0.905466	ISG15	0.0431276	FALSE
PLEKHM2	69.2934	-0.0246151	0.0542548	-0.453694	0.650049	0.905466	PLEKHM2	0.0431276	FALSE
ZNF175	15.386	-0.025132	0.0553989	-0.453655	0.650077	0.905466	ZNF175	0.0431276	FALSE
COIL	23.7733	-0.022427	0.0494492	-0.453536	0.650163	0.905499	COIL	0.0431123	FALSE
RBM10	32.9947	0.0226591	0.0500077	0.453113	0.650468	0.905499	RBM10	0.0431123	FALSE
PNOC	1.86804	0.0625791	0.13812	0.453077	0.650493	0.905499	PNOC	0.0431123	FALSE
EIF5	75.2138	-0.0322403	0.0711035	-0.453428	0.650241	0.905499	EIF5	0.0431123	FALSE
TMEM53	10.2835	0.0294053	0.0648994	0.45309	0.650484	0.905499	TMEM53	0.0431123	FALSE
SPDEF	1.52768	0.0741202	0.163597	0.453066	0.650501	0.905499	SPDEF	0.0431123	FALSE
UBQLN4	12.6139	-0.0289955	0.0639966	-0.453078	0.650493	0.905499	UBQLN4	0.0431123	FALSE
PGAM2	32.7771	-0.0548743	0.12141	-0.451977	0.651286	0.905546	PGAM2	0.0430896	FALSE
UBAP2L	58.1882	-0.0188244	0.0415706	-0.45283	0.650671	0.905546	UBAP2L	0.0430896	FALSE
NUP62CL	2.47566	-0.0521138	0.115402	-0.451583	0.651569	0.905546	NUP62CL	0.0430896	FALSE
POLR3K	5.64082	-0.0405079	0.0897106	-0.45154	0.651601	0.905546	POLR3K	0.0430896	FALSE
MTA1	29.3526	-0.0291638	0.0645922	-0.451507	0.651624	0.905546	MTA1	0.0430896	FALSE
PARG	107.044	-0.0189331	0.0418171	-0.452759	0.650722	0.905546	PARG	0.0430896	FALSE
PHOSPHO1	2.63688	0.0509038	0.112627	0.451967	0.651293	0.905546	PHOSPHO1	0.0430896	FALSE
CYB5R2	1.62891	0.0717106	0.158688	0.451897	0.651343	0.905546	CYB5R2	0.0430896	FALSE
SEC61A1	34.2988	-0.0270516	0.0598693	-0.451845	0.651381	0.905546	SEC61A1	0.0430896	FALSE
SFR1	5.60981	-0.0373707	0.0826005	-0.452426	0.650962	0.905546	SFR1	0.0430896	FALSE
DOCK1	684.244	-0.0254382	0.0562897	-0.451916	0.65133	0.905546	DOCK1	0.0430896	FALSE
CDC14A	144.299	0.0226578	0.0500688	0.452532	0.650886	0.905546	CDC14A	0.0430896	FALSE
LRRC63	2.3481	0.0550355	0.121664	0.452356	0.651013	0.905546	LRRC63	0.0430896	FALSE
DDX19B	15.3803	0.0304561	0.0674254	0.4517	0.651485	0.905546	DDX19B	0.0430896	FALSE
GNB1L	6.45222	0.0363676	0.0804075	0.452291	0.65106	0.905546	GNB1L	0.0430896	FALSE
SKOR1	1.91758	0.0604833	0.133669	0.452486	0.650919	0.905546	SKOR1	0.0430896	FALSE
SLC6A1	2.56989	-0.0575718	0.127233	-0.45249	0.650916	0.905546	SLC6A1	0.0430896	FALSE
LYSMD3	23.2146	-0.027596	0.0610821	-0.451786	0.651423	0.905546	LYSMD3	0.0430896	FALSE
LINC00839	2.09818	0.0630105	0.139206	0.452643	0.650806	0.905546	LINC00839	0.0430896	FALSE
PFDN2	30.0718	0.030085	0.0666788	0.451192	0.651851	0.905782	PFDN2	0.0429764	FALSE
NUDT21	27.8376	-0.0217014	0.048134	-0.450854	0.652095	0.905965	NUDT21	0.0428885	FALSE
NRGN	9.09099	0.0454647	0.100842	0.45085	0.652098	0.905965	NRGN	0.0428885	FALSE
G3BP2	53.3351	-0.0259545	0.0575814	-0.450745	0.652173	0.905991	G3BP2	0.0428763	FALSE
ZNF805	11.0166	-0.0251723	0.0559049	-0.45027	0.652516	0.906387	ZNF805	0.0426864	FALSE
RBM18	21.2073	-0.0256228	0.0569252	-0.450114	0.652628	0.906463	RBM18	0.0426497	FALSE
RDH10	61.502	-0.0625949	0.139141	-0.449866	0.652807	0.906586	RDH10	0.042591	FALSE
TIMP4	19.6213	0.0622857	0.138464	0.449832	0.652831	0.906586	TIMP4	0.042591	FALSE
HMGXB3	66.4372	-0.0219941	0.048906	-0.449721	0.652911	0.906607	HMGXB3	0.0425808	FALSE
SLC10A1	10.3879	0.0444129	0.0987718	0.449652	0.652961	0.906607	SLC10A1	0.0425808	FALSE
NACC2	56.7194	-0.0255746	0.0569002	-0.449463	0.653097	0.906637	NACC2	0.0425664	FALSE
XRN2	124.295	-0.0265683	0.0591113	-0.449463	0.653098	0.906637	XRN2	0.0425664	FALSE
ATL3	62.7631	-0.0187899	0.0418159	-0.449347	0.653181	0.906673	ATL3	0.0425492	FALSE
KLC3	2.12532	0.0588664	0.131122	0.448942	0.653474	0.906806	KLC3	0.0424858	FALSE
PPP4C	27.941	-0.0243826	0.0543157	-0.448904	0.653501	0.906806	PPP4C	0.0424858	FALSE
WNT4	2.63575	0.0525806	0.117099	0.449028	0.653411	0.906806	WNT4	0.0424858	FALSE
C4BPA	2.45338	-0.0606013	0.135	-0.448897	0.653506	0.906806	C4BPA	0.0424858	FALSE
ARHGAP17	136.259	-0.0199394	0.044444	-0.448641	0.653691	0.906902	ARHGAP17	0.0424395	FALSE
FOLR3	1.76141	0.0691993	0.154221	0.448702	0.653647	0.906902	FOLR3	0.0424395	FALSE
CHMP4B	43.1687	0.0205993	0.0459548	0.448253	0.653971	0.907135	CHMP4B	0.042328	FALSE
ENKUR	3.39989	-0.0500369	0.111638	-0.448206	0.654004	0.907135	ENKUR	0.042328	FALSE
EIF6	8.59639	-0.0388027	0.0865958	-0.44809	0.654088	0.907135	EIF6	0.042328	FALSE
ZNF551	20.9585	-0.0319133	0.0712203	-0.448092	0.654087	0.907135	ZNF551	0.042328	FALSE
SLC15A5	2.15284	-0.0572329	0.127795	-0.447849	0.654262	0.907275	SLC15A5	0.0422612	FALSE
CAPG	2.69302	-0.0615689	0.137494	-0.447792	0.654303	0.907275	CAPG	0.0422612	FALSE
DHRS7C	2.16101	0.0631572	0.141118	0.447548	0.654479	0.90728	DHRS7C	0.0422589	FALSE
SOGA1	76.1682	-0.0235547	0.0526163	-0.447668	0.654393	0.90728	SOGA1	0.0422589	FALSE
KIFAP3	92.5993	-0.0327379	0.0731461	-0.447569	0.654464	0.90728	KIFAP3	0.0422589	FALSE
PLCB4	515.033	-0.0315034	0.0704199	-0.447365	0.654612	0.907371	PLCB4	0.042215	FALSE
SLC16A1	21.9886	-0.0495541	0.110786	-0.447298	0.65466	0.907371	SLC16A1	0.042215	FALSE
SOX12	3.74172	-0.0469706	0.105067	-0.447055	0.654836	0.907535	SOX12	0.0421367	FALSE
SELPLG	2.05662	0.0612636	0.137226	0.446443	0.655278	0.907652	SELPLG	0.0420806	FALSE
PIGG	40.4397	-0.0175358	0.0392749	-0.446489	0.655244	0.907652	PIGG	0.0420806	FALSE
HMGXB4	46.2652	-0.0216474	0.0484639	-0.446671	0.655113	0.907652	HMGXB4	0.0420806	FALSE
MTFR2	2.01502	0.0611129	0.136955	0.446225	0.655434	0.907652	MTFR2	0.0420806	FALSE
APOL4	10.0201	-0.0474766	0.106297	-0.44664	0.655135	0.907652	APOL4	0.0420806	FALSE
RPL39L	2.81552	-0.0519378	0.116374	-0.446301	0.65538	0.907652	RPL39L	0.0420806	FALSE
SLC25A30	8.3316	-0.0447159	0.100197	-0.44628	0.655395	0.907652	SLC25A30	0.0420806	FALSE
DAD1	39.6503	-0.0298219	0.0668035	-0.446413	0.655299	0.907652	DAD1	0.0420806	FALSE
DENND4A	172.735	-0.0238359	0.0534197	-0.446201	0.655452	0.907652	DENND4A	0.0420806	FALSE
ARRDC1	42.8089	0.0267641	0.05999	0.446142	0.655495	0.907652	ARRDC1	0.0420806	FALSE
METTL6	21.3626	-0.021128	0.0474268	-0.445487	0.655968	0.907756	METTL6	0.0420309	FALSE
TMX1	23.6222	-0.0287419	0.0645356	-0.445364	0.656057	0.907756	TMX1	0.0420309	FALSE
TERF2	36.7543	-0.0194385	0.0436585	-0.445239	0.656147	0.907756	TERF2	0.0420309	FALSE
TSHZ3	71.6518	0.0249292	0.0559216	0.445788	0.65575	0.907756	TSHZ3	0.0420309	FALSE
SYBU	39.3178	-0.0413575	0.092891	-0.445226	0.656156	0.907756	SYBU	0.0420309	FALSE
PTGDR	42.1625	0.052165	0.117046	0.445678	0.65583	0.907756	PTGDR	0.0420309	FALSE
SYDE1	10.871	-0.0317964	0.0713389	-0.445709	0.655807	0.907756	SYDE1	0.0420309	FALSE
SAC3D1	4.35391	-0.0421213	0.0946199	-0.445164	0.656202	0.907756	SAC3D1	0.0420309	FALSE
ITIH6	3.05357	0.0517613	0.116103	0.445821	0.655727	0.907756	ITIH6	0.0420309	FALSE
PLGLB2	2.1363	0.0580619	0.130346	0.445445	0.655998	0.907756	PLGLB2	0.0420309	FALSE
SPHK2	11.5646	0.0286673	0.0643801	0.445282	0.656116	0.907756	SPHK2	0.0420309	FALSE
CD86	3.34266	0.0647858	0.145624	0.444883	0.656404	0.907798	CD86	0.0420106	FALSE
HTR6	1.65479	0.0687231	0.154453	0.444944	0.65636	0.907798	HTR6	0.0420106	FALSE
POM121L2	1.62613	0.0732289	0.164602	0.444884	0.656403	0.907798	POM121L2	0.0420106	FALSE
FGFR1OP2	70.5146	-0.0229331	0.0515587	-0.444795	0.656468	0.907806	FGFR1OP2	0.0420068	FALSE
MAP3K7	98.752	-0.0250927	0.0564905	-0.444193	0.656903	0.907874	MAP3K7	0.0419744	FALSE
LRRC32	44.8392	-0.0445646	0.100414	-0.44381	0.65718	0.907874	LRRC32	0.0419744	FALSE
ABAT	14.699	-0.0336023	0.0756881	-0.443957	0.657073	0.907874	ABAT	0.0419744	FALSE
PTPRC	12.9817	-0.0611103	0.137673	-0.443879	0.65713	0.907874	PTPRC	0.0419744	FALSE
ENO2	6.07313	-0.0394093	0.0887123	-0.444238	0.656871	0.907874	ENO2	0.0419744	FALSE
DLL3	1.71324	0.0698901	0.157472	0.443825	0.657169	0.907874	DLL3	0.0419744	FALSE
CHRDL1	2.22727	-0.0599608	0.134927	-0.444396	0.656756	0.907874	CHRDL1	0.0419744	FALSE
TNC	7.49402	-0.0802605	0.180565	-0.444496	0.656684	0.907874	TNC	0.0419744	FALSE
PRDM12	1.8287	0.0646918	0.145531	0.444522	0.656665	0.907874	PRDM12	0.0419744	FALSE
RAD51AP1	3.42766	-0.0510288	0.114988	-0.443774	0.657206	0.907874	RAD51AP1	0.0419744	FALSE
PLA2G15	6.16656	0.0391952	0.0882808	0.443983	0.657055	0.907874	PLA2G15	0.0419744	FALSE
NFAM1	4.53547	-0.0527274	0.118644	-0.444417	0.656741	0.907874	NFAM1	0.0419744	FALSE
RBPMS	544.316	-0.0310625	0.0700111	-0.44368	0.657274	0.907888	RBPMS	0.0419675	FALSE
MRPL17	13.3493	-0.0389315	0.0877933	-0.443445	0.657444	0.908043	MRPL17	0.0418934	FALSE
KIF25-AS1	2.66821	0.0622691	0.140486	0.44324	0.657592	0.908169	KIF25-AS1	0.0418331	FALSE
NKIRAS2	16.0705	-0.0257263	0.0580522	-0.443159	0.657651	0.908171	NKIRAS2	0.0418324	FALSE
FGGY	53.684	-0.0291335	0.0657576	-0.443045	0.657733	0.908206	FGGY	0.0418158	FALSE
DESI1	21.9721	0.0243758	0.0550438	0.442843	0.657879	0.908243	DESI1	0.0417981	FALSE
FGD5-AS1	37.8369	-0.0256307	0.0578759	-0.442856	0.65787	0.908243	FGD5-AS1	0.0417981	FALSE
MCOLN3	1.69839	0.0671263	0.151606	0.442769	0.657933	0.908243	MCOLN3	0.0417981	FALSE
ELL	37.9288	-0.0233894	0.0528365	-0.442674	0.658001	0.908258	ELL	0.0417908	FALSE
SLC19A3	1.97812	-0.0655129	0.148134	-0.442253	0.658306	0.90844	SLC19A3	0.0417036	FALSE
PLA2G2A	11.0346	-0.0872639	0.197308	-0.442273	0.658292	0.90844	PLA2G2A	0.0417036	FALSE
PTCRA	1.68233	0.0677198	0.153107	0.442303	0.65827	0.90844	PTCRA	0.0417036	FALSE
MX1	88.4745	0.0439823	0.0995973	0.441601	0.658778	0.908719	MX1	0.0415704	FALSE
NPR1	43.0385	-0.0253777	0.0574425	-0.441793	0.658639	0.908719	NPR1	0.0415704	FALSE
SYCP1	3.04214	-0.0524426	0.118762	-0.441577	0.658795	0.908719	SYCP1	0.0415704	FALSE
GRIA2	6.18551	-0.0637243	0.1443	-0.441609	0.658772	0.908719	GRIA2	0.0415704	FALSE
SLC15A4	15.8092	-0.0388834	0.0880199	-0.441757	0.658665	0.908719	SLC15A4	0.0415704	FALSE
ZNF232	6.8735	0.0525574	0.119109	0.441256	0.659027	0.908812	ZNF232	0.041526	FALSE
PISD	31.1448	0.023898	0.054159	0.441257	0.659027	0.908812	PISD	0.041526	FALSE
PPP2R3C	88.6381	-0.0200952	0.0455419	-0.441246	0.659035	0.908812	PPP2R3C	0.041526	FALSE
PLEKHG6	8.72382	-0.0523519	0.118683	-0.441106	0.659137	0.908863	PLEKHG6	0.0415014	FALSE
CACNB3	10.2287	0.0297409	0.0674342	0.441035	0.659188	0.908863	CACNB3	0.0415014	FALSE
JMY	34.1732	-0.0333936	0.0759166	-0.439872	0.66003	0.908908	JMY	0.0414799	FALSE
ZNF354B	22.1942	-0.0232921	0.0528499	-0.440722	0.659414	0.908908	ZNF354B	0.0414799	FALSE
NUDCD1	77.916	-0.0278234	0.063418	-0.438731	0.660856	0.908908	NUDCD1	0.0414799	FALSE
PLEKHJ1	15.7073	0.0328553	0.0747561	0.439499	0.6603	0.908908	PLEKHJ1	0.0414799	FALSE
SH3BP5-AS1	12.082	-0.0275082	0.0625427	-0.43983	0.66006	0.908908	SH3BP5-AS1	0.0414799	FALSE
KCNK13	3.50545	0.0527717	0.120012	0.439721	0.660139	0.908908	KCNK13	0.0414799	FALSE
NFYB	23.6426	-0.0283648	0.0646102	-0.439014	0.660651	0.908908	NFYB	0.0414799	FALSE
LMAN2L	16.9328	0.0261494	0.0595666	0.438994	0.660666	0.908908	LMAN2L	0.0414799	FALSE
ZNF789	48.5014	-0.0190394	0.0433882	-0.438816	0.660795	0.908908	ZNF789	0.0414799	FALSE
DDX23	22.8179	0.0196166	0.044646	0.439381	0.660386	0.908908	DDX23	0.0414799	FALSE
MITD1	39.758	0.0195529	0.0445113	0.43928	0.660459	0.908908	MITD1	0.0414799	FALSE
NR3C2	326.249	0.0345057	0.0785452	0.439309	0.660437	0.908908	NR3C2	0.0414799	FALSE
GSK3A	10.503	-0.0283853	0.0646921	-0.438776	0.660824	0.908908	GSK3A	0.0414799	FALSE
TXNDC17	10.7914	0.0398637	0.0907496	0.439271	0.660465	0.908908	TXNDC17	0.0414799	FALSE
AXL	5.83761	0.0476178	0.108566	0.438608	0.660946	0.908908	AXL	0.0414799	FALSE
PIKFYVE	110.534	0.018897	0.0430218	0.439242	0.660486	0.908908	PIKFYVE	0.0414799	FALSE
SLC36A2	1.69007	0.0681421	0.154671	0.440562	0.65953	0.908908	SLC36A2	0.0414799	FALSE
FCRL2	1.54355	0.0718764	0.163685	0.439115	0.660578	0.908908	FCRL2	0.0414799	FALSE
ZDBF2	15.4136	-0.0355986	0.0808053	-0.440548	0.65954	0.908908	ZDBF2	0.0414799	FALSE
CENPW	2.16571	-0.0590688	0.134322	-0.439757	0.660113	0.908908	CENPW	0.0414799	FALSE
KCTD18	12.5698	-0.0270129	0.0613507	-0.440302	0.659718	0.908908	KCTD18	0.0414799	FALSE
NELFA	29.0237	-0.0171958	0.0391456	-0.439279	0.66046	0.908908	NELFA	0.0414799	FALSE
DNAJC5	61.5879	-0.0258977	0.0588115	-0.440352	0.659682	0.908908	DNAJC5	0.0414799	FALSE
CTSF	7.47942	-0.0420246	0.0957996	-0.438672	0.660899	0.908908	CTSF	0.0414799	FALSE
LILRB3	2.86513	0.0539296	0.122771	0.439269	0.660466	0.908908	LILRB3	0.0414799	FALSE
ENPP4	20.3115	0.0405033	0.0920272	0.440123	0.659848	0.908908	ENPP4	0.0414799	FALSE
ARID1A	149.14	-0.0201838	0.045983	-0.438942	0.660704	0.908908	ARID1A	0.0414799	FALSE
ANKRD27	47.4183	0.018205	0.0413407	0.440366	0.659672	0.908908	ANKRD27	0.0414799	FALSE
ENO3	22.9509	0.0493208	0.111948	0.440567	0.659526	0.908908	ENO3	0.0414799	FALSE
RPP30	23.8454	0.022485	0.0511446	0.439636	0.660201	0.908908	RPP30	0.0414799	FALSE
NBR1	52.687	0.0266035	0.060671	0.438489	0.661032	0.908948	NBR1	0.041461	FALSE
CPT1A	106.363	-0.025056	0.0571736	-0.438244	0.661209	0.909094	CPT1A	0.0413911	FALSE
HSD17B11	66.0283	0.033861	0.0772759	0.438183	0.661254	0.909094	HSD17B11	0.0413911	FALSE
PBXIP1	10.444	-0.032467	0.0741507	-0.437851	0.661494	0.909188	PBXIP1	0.0413465	FALSE
PHF19	5.70573	-0.0372933	0.0851436	-0.438005	0.661383	0.909188	PHF19	0.0413465	FALSE
HSBP1L1	14.469	-0.0247092	0.0564243	-0.437917	0.661447	0.909188	HSBP1L1	0.0413465	FALSE
SNHG8	22.3343	0.0462698	0.105696	0.437763	0.661558	0.909196	SNHG8	0.0413425	FALSE
C1orf35	11.169	-0.0296241	0.0677229	-0.437431	0.661799	0.909448	C1orf35	0.0412221	FALSE
USP25	187.541	-0.0251355	0.0574763	-0.43732	0.661879	0.90948	USP25	0.041207	FALSE
VPS25	7.99206	0.0357298	0.0817208	0.437217	0.661954	0.909503	VPS25	0.0411958	FALSE
ATRIP	12.8973	0.0263714	0.0603997	0.436614	0.662391	0.909562	ATRIP	0.0411676	FALSE
L3MBTL1	14.1666	0.0303827	0.0696396	0.436285	0.66263	0.909562	L3MBTL1	0.0411676	FALSE
DNAJC2	45.2456	0.0213757	0.0490035	0.436208	0.662686	0.909562	DNAJC2	0.0411676	FALSE
STX10	10.8601	0.0362732	0.0830917	0.436544	0.662442	0.909562	STX10	0.0411676	FALSE
TMPRSS11D	2.73786	0.0649035	0.148609	0.436742	0.662299	0.909562	TMPRSS11D	0.0411676	FALSE
CTDSP1	56.0273	-0.0242758	0.0555694	-0.436856	0.662216	0.909562	CTDSP1	0.0411676	FALSE
SLC51B	1.67319	0.0687736	0.157413	0.436899	0.662185	0.909562	SLC51B	0.0411676	FALSE
RHCG	1.70037	0.0649581	0.14902	0.435901	0.662908	0.909562	RHCG	0.0411676	FALSE
FGF18	16.3782	0.0441646	0.101304	0.435963	0.662864	0.909562	FGF18	0.0411676	FALSE
CDK5R1	1.75874	0.0626609	0.143541	0.436536	0.662448	0.909562	CDK5R1	0.0411676	FALSE
PLAU	18.3488	0.0415594	0.0953354	0.435929	0.662889	0.909562	PLAU	0.0411676	FALSE
MEIOB	3.1489	0.0420842	0.0964363	0.436394	0.662551	0.909562	MEIOB	0.0411676	FALSE
MYO3A	4.04264	0.0475563	0.109002	0.43629	0.662627	0.909562	MYO3A	0.0411676	FALSE
OR8D4	1.5539	0.0721714	0.165518	0.436033	0.662813	0.909562	OR8D4	0.0411676	FALSE
HCLS1	26.4401	0.0306668	0.070193	0.436893	0.662189	0.909562	HCLS1	0.0411676	FALSE
POPDC2	20.2118	-0.0415782	0.0953872	-0.435888	0.662918	0.909562	POPDC2	0.0411676	FALSE
SPRED3	5.29385	-0.0596458	0.136877	-0.435761	0.66301	0.909595	SPRED3	0.0411518	FALSE
CRTC1	29.0819	-0.0270602	0.0621079	-0.435696	0.663057	0.909595	CRTC1	0.0411518	FALSE
NUF2	14.1231	0.0369515	0.0848553	0.435465	0.663225	0.909737	NUF2	0.041084	FALSE
OTX2-AS1	5.15196	-0.0435354	0.100045	-0.435159	0.663447	0.909737	OTX2-AS1	0.041084	FALSE
ABHD10	16.2182	0.0342323	0.0786614	0.435186	0.663428	0.909737	ABHD10	0.041084	FALSE
PDGFRB	9.44916	-0.050309	0.115611	-0.435157	0.663449	0.909737	PDGFRB	0.041084	FALSE
LINC00313	7.52806	0.0718785	0.165161	0.435204	0.663415	0.909737	LINC00313	0.041084	FALSE
MOB4	29.6933	0.0257509	0.0592465	0.434641	0.663823	0.909738	MOB4	0.0410839	FALSE
ZSCAN5A	50.2066	0.0211035	0.0486272	0.433985	0.6643	0.909738	ZSCAN5A	0.0410839	FALSE
PEX11A	3.1596	-0.052008	0.119765	-0.43425	0.664107	0.909738	PEX11A	0.0410839	FALSE
BRICD5	5.0265	0.0380859	0.0876342	0.434601	0.663852	0.909738	BRICD5	0.0410839	FALSE
CES2	14.9507	-0.0351408	0.0809004	-0.434371	0.664019	0.909738	CES2	0.0410839	FALSE
CHRNB4	3.78514	0.0455554	0.1048	0.43469	0.663788	0.909738	CHRNB4	0.0410839	FALSE
PDE4D	744.073	0.0405227	0.0933773	0.433967	0.664312	0.909738	PDE4D	0.0410839	FALSE
CHODL	66.5932	0.0376081	0.0866387	0.434079	0.664231	0.909738	CHODL	0.0410839	FALSE
DYM	268.814	-0.0204757	0.0470684	-0.43502	0.663548	0.909738	DYM	0.0410839	FALSE
VWA1	19.6121	-0.0388259	0.0893365	-0.434603	0.663851	0.909738	VWA1	0.0410839	FALSE
CARF	36.8312	-0.0271889	0.0626296	-0.434123	0.664199	0.909738	CARF	0.0410839	FALSE
LIN7B	10.7718	-0.0361977	0.0832628	-0.434741	0.663751	0.909738	LIN7B	0.0410839	FALSE
CDC45	4.95443	-0.0504024	0.116101	-0.434126	0.664197	0.909738	CDC45	0.0410839	FALSE
TTC38	18.737	-0.0233556	0.0537957	-0.434154	0.664176	0.909738	TTC38	0.0410839	FALSE
FYCO1	26.3295	-0.0314154	0.0722374	-0.43489	0.663642	0.909738	FYCO1	0.0410839	FALSE
KCNK4	1.75459	0.0652254	0.150373	0.433757	0.664465	0.909846	KCNK4	0.0410322	FALSE
ADCYAP1R1	1.76067	0.0648854	0.149609	0.4337	0.664506	0.909846	ADCYAP1R1	0.0410322	FALSE
TOMM22	7.74709	-0.039875	0.0919851	-0.433495	0.664656	0.909938	TOMM22	0.0409882	FALSE
MEX3A	3.94111	-0.0483018	0.111436	-0.433449	0.664689	0.909938	MEX3A	0.0409882	FALSE
SNX5	21.9135	-0.0272847	0.0631074	-0.432353	0.665485	0.910002	SNX5	0.0409575	FALSE
ENOSF1	86.2931	-0.028317	0.0654725	-0.432503	0.665376	0.910002	ENOSF1	0.0409575	FALSE
PZP	20.9986	0.0310648	0.0717746	0.432811	0.665152	0.910002	PZP	0.0409575	FALSE
RAB40C	26.4195	-0.0234396	0.0540987	-0.433275	0.664815	0.910002	RAB40C	0.0409575	FALSE
SLC38A4	3.97068	-0.0514163	0.118848	-0.432623	0.665289	0.910002	SLC38A4	0.0409575	FALSE
ANKRD22	1.54993	0.0704138	0.16285	0.432385	0.665461	0.910002	ANKRD22	0.0409575	FALSE
RGPD6	12.4316	-0.0552415	0.127711	-0.432551	0.665341	0.910002	RGPD6	0.0409575	FALSE
ZNF518B	14.8617	0.0258428	0.0597348	0.432625	0.665287	0.910002	ZNF518B	0.0409575	FALSE
ZNF230	8.27486	0.0308854	0.0713911	0.432623	0.665289	0.910002	ZNF230	0.0409575	FALSE
DERL2	21.1816	0.0195151	0.0450782	0.432917	0.665075	0.910002	DERL2	0.0409575	FALSE
ARHGAP27	68.4399	-0.0231446	0.0534556	-0.432969	0.665037	0.910002	ARHGAP27	0.0409575	FALSE
BTD	25.9011	-0.0286051	0.066122	-0.432612	0.665297	0.910002	BTD	0.0409575	FALSE
CH25H	5.29213	0.0691415	0.159828	0.432599	0.665306	0.910002	CH25H	0.0409575	FALSE
TAMM41	53.701	-0.0194839	0.0450988	-0.432026	0.665723	0.910078	TAMM41	0.0409216	FALSE
MT-CO1	597.79	-0.0610295	0.141233	-0.432118	0.665656	0.910078	MT-CO1	0.0409216	FALSE
GLT8D2	6.26112	0.0474786	0.10992	0.431938	0.665787	0.910078	GLT8D2	0.0409216	FALSE
BRF1	36.9268	-0.0180707	0.0418418	-0.431882	0.665828	0.910078	BRF1	0.0409216	FALSE
RHBDD3	15.8422	-0.0255691	0.0591697	-0.432132	0.665645	0.910078	RHBDD3	0.0409216	FALSE
TMA16	25.7604	-0.0264967	0.0613647	-0.43179	0.665894	0.91009	TMA16	0.0409158	FALSE
SLBP	25.8216	0.0267322	0.0619743	0.431344	0.666218	0.910454	SLBP	0.0407418	FALSE
KIFC1	3.24803	-0.0582806	0.135468	-0.430215	0.667039	0.910552	KIFC1	0.0406953	FALSE
RANBP10	53.6321	-0.01835	0.0425841	-0.430911	0.666533	0.910552	RANBP10	0.0406953	FALSE
BRCA1	28.2281	-0.0242417	0.0563425	-0.430256	0.66701	0.910552	BRCA1	0.0406953	FALSE
NUS1	47.4897	-0.018717	0.0434181	-0.431087	0.666405	0.910552	NUS1	0.0406953	FALSE
FBRS	21.6032	-0.0229908	0.0533975	-0.43056	0.666788	0.910552	FBRS	0.0406953	FALSE
ZNF540	26.0232	0.0265931	0.0617811	0.43044	0.666875	0.910552	ZNF540	0.0406953	FALSE
LGALS3	150.032	0.0325482	0.0756066	0.430494	0.666836	0.910552	LGALS3	0.0406953	FALSE
ERCC6L	9.00575	-0.0403698	0.0936801	-0.430933	0.666517	0.910552	ERCC6L	0.0406953	FALSE
PHPT1	29.0557	-0.038644	0.0897968	-0.430349	0.666942	0.910552	PHPT1	0.0406953	FALSE
DUSP12	16.8663	-0.0239287	0.0555109	-0.431062	0.666423	0.910552	DUSP12	0.0406953	FALSE
OFD1	59.9452	-0.0205054	0.0476056	-0.430736	0.66666	0.910552	OFD1	0.0406953	FALSE
SLC26A5	14.2583	0.0346593	0.0805004	0.430548	0.666797	0.910552	SLC26A5	0.0406953	FALSE
KCND3	12.3802	0.0515829	0.119858	0.430367	0.666929	0.910552	KCND3	0.0406953	FALSE
SCUBE3	9.59273	0.041443	0.0963487	0.430136	0.667097	0.910553	SCUBE3	0.040695	FALSE
ARFGAP1	15.3318	-0.0280613	0.065252	-0.430045	0.667163	0.910564	ARFGAP1	0.0406896	FALSE
CRIP3	2.61313	0.0569535	0.132507	0.429815	0.66733	0.910662	CRIP3	0.0406427	FALSE
NSMAF	44.5665	-0.0217952	0.0507117	-0.429787	0.66735	0.910662	NSMAF	0.0406427	FALSE
SPRYD3	9.86824	0.0298914	0.0696081	0.429424	0.667615	0.910944	SPRYD3	0.0405081	FALSE
KCNK7	2.7047	0.0489331	0.113972	0.429343	0.667674	0.910946	KCNK7	0.0405073	FALSE
ID3	344.336	0.0386916	0.0901649	0.429121	0.667835	0.911009	ID3	0.0404771	FALSE
METTL18	3.61358	0.0476991	0.111147	0.429155	0.66781	0.911009	METTL18	0.0404771	FALSE
PAAF1	24.1343	-0.0254704	0.059386	-0.428896	0.667999	0.911154	PAAF1	0.0404082	FALSE
ZNF573	29.9021	0.0202053	0.047156	0.428477	0.668304	0.911334	ZNF573	0.0403223	FALSE
LEMD1	2.67772	0.0489285	0.11417	0.428559	0.668244	0.911334	LEMD1	0.0403223	FALSE
PRKD3	163.537	-0.0208302	0.0486103	-0.428515	0.668276	0.911334	PRKD3	0.0403223	FALSE
FAM229B	12.5573	0.0368447	0.0860285	0.428285	0.668443	0.911348	FAM229B	0.0403156	FALSE
BCCIP	35.3287	-0.0198628	0.0464279	-0.42782	0.668783	0.911348	BCCIP	0.0403156	FALSE
LAMTOR4	25.5663	-0.0308533	0.0720266	-0.428359	0.66839	0.911348	LAMTOR4	0.0403156	FALSE
IGFBP2	65.1339	-0.0373169	0.0872437	-0.427732	0.668846	0.911348	IGFBP2	0.0403156	FALSE
DNM3	359.187	-0.0308521	0.0721166	-0.427809	0.668791	0.911348	DNM3	0.0403156	FALSE
ARFIP1	115.642	-0.0201669	0.0471553	-0.42767	0.668891	0.911348	ARFIP1	0.0403156	FALSE
IL2RA	8.09214	-0.0636316	0.14875	-0.427775	0.668815	0.911348	IL2RA	0.0403156	FALSE
ENTPD2	5.29296	-0.0415245	0.0970292	-0.427959	0.668681	0.911348	ENTPD2	0.0403156	FALSE
TMEM62	52.86	-0.0196155	0.0458387	-0.427924	0.668706	0.911348	TMEM62	0.0403156	FALSE
CAMSAP1	38.3608	0.0203332	0.0474935	0.428125	0.66856	0.911348	CAMSAP1	0.0403156	FALSE
CHTOP	31.7219	-0.0227575	0.0532963	-0.427	0.669379	0.911528	CHTOP	0.0402301	FALSE
TAOK3	207.771	-0.0205099	0.0480126	-0.427178	0.66925	0.911528	TAOK3	0.0402301	FALSE
CPEB2	70.7967	0.0270717	0.0634682	0.426539	0.669715	0.911528	CPEB2	0.0402301	FALSE
DMTF1	122.543	-0.0213852	0.0500644	-0.427154	0.669267	0.911528	DMTF1	0.0402301	FALSE
PAQR7	2.99746	-0.0461648	0.108156	-0.426834	0.6695	0.911528	PAQR7	0.0402301	FALSE
ZMYND12	2.58557	0.0465506	0.109104	0.426663	0.669625	0.911528	ZMYND12	0.0402301	FALSE
IDH3A	22.1313	-0.0374383	0.0876758	-0.427008	0.669373	0.911528	IDH3A	0.0402301	FALSE
C1orf167	4.29644	0.0421976	0.0988784	0.426763	0.669552	0.911528	C1orf167	0.0402301	FALSE
SLC46A1	2.28704	0.0514215	0.120341	0.427299	0.669162	0.911528	SLC46A1	0.0402301	FALSE
UCP2	2.5407	0.050985	0.119453	0.42682	0.66951	0.911528	UCP2	0.0402301	FALSE
GAB2	169.841	-0.028917	0.0677866	-0.426589	0.669679	0.911528	GAB2	0.0402301	FALSE
SERPINH1	40.858	-0.0305065	0.0714101	-0.427201	0.669233	0.911528	SERPINH1	0.0402301	FALSE
YTHDC2	115.381	-0.0227922	0.0534881	-0.426118	0.670022	0.911867	YTHDC2	0.0400684	FALSE
DCHS1	21.3419	0.0268843	0.0631515	0.425711	0.670319	0.912035	DCHS1	0.0399885	FALSE
PTP4A3	43.2748	-0.0525116	0.123346	-0.425728	0.670306	0.912035	PTP4A3	0.0399885	FALSE
SPDYE2	28.683	0.0522229	0.122655	0.42577	0.670275	0.912035	SPDYE2	0.0399885	FALSE
TXNL4B	14.8546	0.0313279	0.0737321	0.424889	0.670918	0.912117	TXNL4B	0.0399496	FALSE
NREP-AS1	8.01395	0.0651813	0.153625	0.42429	0.671355	0.912117	NREP-AS1	0.0399496	FALSE
TTI2	29.7967	0.0226516	0.0532353	0.425499	0.670473	0.912117	TTI2	0.0399496	FALSE
SH3BGRL3	24.4579	-0.0442109	0.10403	-0.424984	0.670848	0.912117	SH3BGRL3	0.0399496	FALSE
B3GNT4	1.61894	0.0648604	0.152777	0.424543	0.67117	0.912117	B3GNT4	0.0399496	FALSE
KCNJ12	10.5657	-0.0439576	0.103415	-0.42506	0.670793	0.912117	KCNJ12	0.0399496	FALSE
ADAMTS14	2.59869	0.057133	0.134336	0.425298	0.670619	0.912117	ADAMTS14	0.0399496	FALSE
DTX4	3.97343	0.049056	0.115621	0.424282	0.67136	0.912117	DTX4	0.0399496	FALSE
PCSK7	79.2733	-0.0222502	0.0523021	-0.425416	0.670533	0.912117	PCSK7	0.0399496	FALSE
LDLRAD2	10.8953	-0.0391749	0.0921747	-0.425007	0.670832	0.912117	LDLRAD2	0.0399496	FALSE
ZNF593	5.64466	-0.040414	0.0951865	-0.424577	0.671145	0.912117	ZNF593	0.0399496	FALSE
FRMD7	1.67531	0.0659845	0.155364	0.42471	0.671048	0.912117	FRMD7	0.0399496	FALSE
FAM149A	6.06752	0.0441715	0.103886	0.425192	0.670697	0.912117	FAM149A	0.0399496	FALSE
GPR17	26.992	0.0434492	0.102308	0.424692	0.671061	0.912117	GPR17	0.0399496	FALSE
THBS1	13.8405	-0.0683121	0.16094	-0.424456	0.671233	0.912117	THBS1	0.0399496	FALSE
ZNF644	216.244	-0.0205104	0.0482864	-0.424766	0.671007	0.912117	ZNF644	0.0399496	FALSE
ACSL4	71.1045	0.026759	0.0630514	0.424399	0.671275	0.912117	ACSL4	0.0399496	FALSE
HIVEP3	129.485	0.0336149	0.0793339	0.423714	0.671774	0.912601	HIVEP3	0.0397189	FALSE
YLPM1	124.346	-0.0199337	0.0470724	-0.423468	0.671954	0.912748	YLPM1	0.0396491	FALSE
UBE2N	56.1977	0.0201133	0.0475089	0.423358	0.672034	0.912748	UBE2N	0.0396491	FALSE
RRM1	22.0694	-0.0238839	0.0564192	-0.423329	0.672056	0.912748	RRM1	0.0396491	FALSE
MCOLN1	12.7655	0.0281638	0.0665713	0.423062	0.67225	0.912934	MCOLN1	0.0395606	FALSE
POU5F1B	1.95356	0.0571287	0.135251	0.42239	0.67274	0.912945	POU5F1B	0.0395553	FALSE
FAM171B	20.1002	-0.0310691	0.0735314	-0.422529	0.672639	0.912945	FAM171B	0.0395553	FALSE
RYR1	5.80816	0.0424181	0.100448	0.422287	0.672815	0.912945	RYR1	0.0395553	FALSE
DALRD3	12.3098	0.0272421	0.0645078	0.422308	0.6728	0.912945	DALRD3	0.0395553	FALSE
EPC1	247.538	-0.0214683	0.0507835	-0.422741	0.672484	0.912945	EPC1	0.0395553	FALSE
TNFSF8	2.49589	0.0576261	0.136548	0.422021	0.67301	0.912945	TNFSF8	0.0395553	FALSE
PLAUR	21.3686	-0.0507473	0.120195	-0.42221	0.672872	0.912945	PLAUR	0.0395553	FALSE
CHRNB1	4.78125	0.0373035	0.0882095	0.422897	0.67237	0.912945	CHRNB1	0.0395553	FALSE
CASP9	8.91392	-0.041597	0.0984296	-0.422606	0.672583	0.912945	CASP9	0.0395553	FALSE
OSGEP	30.9203	-0.022161	0.0525062	-0.422064	0.672978	0.912945	OSGEP	0.0395553	FALSE
PTPRT	38.8759	0.0696473	0.165022	0.422048	0.67299	0.912945	PTPRT	0.0395553	FALSE
TRIM69	14.7671	0.0362195	0.085803	0.422124	0.672935	0.912945	TRIM69	0.0395553	FALSE
RAB2B	34.121	0.0191389	0.0452684	0.422787	0.672451	0.912945	RAB2B	0.0395553	FALSE
AP1B1	38.0213	-0.0208762	0.0497253	-0.41983	0.67461	0.913058	AP1B1	0.0395014	FALSE
LRRC1	38.1928	-0.0416668	0.0993802	-0.419266	0.675022	0.913058	LRRC1	0.0395014	FALSE
PLCZ1	1.73784	-0.0617235	0.147353	-0.41888	0.675304	0.913058	PLCZ1	0.0395014	FALSE
MGST1	7.84722	0.0509674	0.121226	0.420431	0.67417	0.913058	MGST1	0.0395014	FALSE
ZCCHC7	300.278	-0.0233191	0.055336	-0.421409	0.673457	0.913058	ZCCHC7	0.0395014	FALSE
DAG1	22.0922	-0.0347798	0.0832983	-0.417533	0.676288	0.913058	DAG1	0.0395014	FALSE
MPDZ	251.918	-0.02737	0.0651351	-0.420204	0.674337	0.913058	MPDZ	0.0395014	FALSE
NOP10	17.2718	0.042639	0.10185	0.418645	0.675475	0.913058	NOP10	0.0395014	FALSE
GC	1.73061	0.0643794	0.153818	0.418543	0.67555	0.913058	GC	0.0395014	FALSE
SNAI1	9.20333	0.056511	0.135257	0.417803	0.676091	0.913058	SNAI1	0.0395014	FALSE
SLC19A2	11.9705	-0.0516467	0.122806	-0.420554	0.674081	0.913058	SLC19A2	0.0395014	FALSE
MYO18A	59.9539	-0.0294159	0.070214	-0.418947	0.675255	0.913058	MYO18A	0.0395014	FALSE
BBS9	242.999	-0.0222405	0.0529628	-0.419927	0.674539	0.913058	BBS9	0.0395014	FALSE
ANKRD37	13.9784	0.0550777	0.130613	0.421686	0.673254	0.913058	ANKRD37	0.0395014	FALSE
HLA-E	338.931	-0.0307599	0.0733788	-0.419193	0.675075	0.913058	HLA-E	0.0395014	FALSE
NANP	5.10879	0.0374636	0.0896725	0.417783	0.676106	0.913058	NANP	0.0395014	FALSE
SLC26A11	19.9208	-0.0224597	0.0532511	-0.42177	0.673193	0.913058	SLC26A11	0.0395014	FALSE
DHX16	23.8797	-0.0197576	0.0471321	-0.419196	0.675073	0.913058	DHX16	0.0395014	FALSE
CHAC2	5.60458	0.0399341	0.0956282	0.417597	0.676242	0.913058	CHAC2	0.0395014	FALSE
FIGNL1	6.01371	0.0393648	0.0937212	0.42002	0.674471	0.913058	FIGNL1	0.0395014	FALSE
SMAGP	36.733	0.0260508	0.0620895	0.419568	0.674801	0.913058	SMAGP	0.0395014	FALSE
ZMIZ2	45.2578	0.0212741	0.0506894	0.419695	0.674708	0.913058	ZMIZ2	0.0395014	FALSE
TRIM65	19.1785	0.0240973	0.0575702	0.418573	0.675528	0.913058	TRIM65	0.0395014	FALSE
PIK3CA	122.885	0.0262342	0.0628424	0.417461	0.676341	0.913058	PIK3CA	0.0395014	FALSE
TMEM114	2.1515	-0.0553835	0.132218	-0.418879	0.675305	0.913058	TMEM114	0.0395014	FALSE
C2orf50	2.01085	0.0580618	0.139104	0.417399	0.676387	0.913058	C2orf50	0.0395014	FALSE
DYRK4	5.50114	-0.0397544	0.0944836	-0.420755	0.673934	0.913058	DYRK4	0.0395014	FALSE
STRC	1.81368	0.0598185	0.141862	0.421667	0.673268	0.913058	STRC	0.0395014	FALSE
LPAR5	2.42365	0.0519533	0.123456	0.420823	0.673884	0.913058	LPAR5	0.0395014	FALSE
SSBP1	57.5587	-0.018377	0.0438917	-0.41869	0.675443	0.913058	SSBP1	0.0395014	FALSE
MT-CO3	391.973	0.0610511	0.146145	0.417742	0.676135	0.913058	MT-CO3	0.0395014	FALSE
ZNF28	14.4748	0.0231379	0.0549136	0.42135	0.6735	0.913058	ZNF28	0.0395014	FALSE
AKR1C1	17.1144	-0.0416076	0.0992518	-0.419212	0.675061	0.913058	AKR1C1	0.0395014	FALSE
DAPK3	42.0526	-0.0338943	0.0806764	-0.420126	0.674393	0.913058	DAPK3	0.0395014	FALSE
SHISA9	4.28214	0.0447166	0.106348	0.420475	0.674138	0.913058	SHISA9	0.0395014	FALSE
SIPA1L1	187.704	-0.0239834	0.0572753	-0.418739	0.675407	0.913058	SIPA1L1	0.0395014	FALSE
SUN1	166.088	-0.0200754	0.0480138	-0.418116	0.675862	0.913058	SUN1	0.0395014	FALSE
HOMER1	17.5308	-0.0472687	0.112717	-0.419358	0.674954	0.913058	HOMER1	0.0395014	FALSE
EXOSC4	4.39675	0.0401536	0.0960987	0.417837	0.676066	0.913058	EXOSC4	0.0395014	FALSE
RAD23A	37.7706	0.0253829	0.0604838	0.419664	0.674731	0.913058	RAD23A	0.0395014	FALSE
TNFRSF12A	7.97687	0.0548792	0.130632	0.420104	0.674409	0.913058	TNFRSF12A	0.0395014	FALSE
FAM228A	3.21544	0.0542799	0.129808	0.418156	0.675833	0.913058	FAM228A	0.0395014	FALSE
CDC40	41.82	-0.0186151	0.0444818	-0.418488	0.67559	0.913058	CDC40	0.0395014	FALSE
GMPPB	7.5613	0.0342463	0.0820306	0.417482	0.676326	0.913058	GMPPB	0.0395014	FALSE
TMEM200A	2.00908	-0.0564155	0.133948	-0.421175	0.673628	0.913058	TMEM200A	0.0395014	FALSE
ROR2	6.83167	-0.0504161	0.120413	-0.418695	0.675439	0.913058	ROR2	0.0395014	FALSE
SSBP4	54.6085	-0.0229884	0.0549998	-0.417971	0.675968	0.913058	SSBP4	0.0395014	FALSE
USP3-AS1	38.9571	0.033022	0.0788945	0.418559	0.675539	0.913058	USP3-AS1	0.0395014	FALSE
CHUK	38.3933	0.0211978	0.0502987	0.421438	0.673436	0.913058	CHUK	0.0395014	FALSE
CAPN7	107.386	-0.018682	0.0443846	-0.420913	0.673819	0.913058	CAPN7	0.0395014	FALSE
FGF11	2.46442	0.0519951	0.124324	0.418224	0.675783	0.913058	FGF11	0.0395014	FALSE
KPNA5	48.6045	-0.0194879	0.0462543	-0.42132	0.673522	0.913058	KPNA5	0.0395014	FALSE
FIBP	8.40865	0.0356605	0.0847574	0.420735	0.673948	0.913058	FIBP	0.0395014	FALSE
DIS3	46.1283	-0.0188872	0.0451388	-0.418426	0.675636	0.913058	DIS3	0.0395014	FALSE
NMNAT2	7.02857	-0.0441995	0.105059	-0.42071	0.673967	0.913058	NMNAT2	0.0395014	FALSE
IL16	62.4906	0.0371934	0.0890703	0.417574	0.676259	0.913058	IL16	0.0395014	FALSE
FUT10	44.8738	-0.0233684	0.055493	-0.421105	0.673678	0.913058	FUT10	0.0395014	FALSE
ZNF784	3.29854	-0.0423589	0.101533	-0.417192	0.676538	0.913067	ZNF784	0.0394976	FALSE
CPB1	2.0861	0.0556211	0.133349	0.417109	0.676599	0.913067	CPB1	0.0394976	FALSE
PDE12	13.6243	-0.026081	0.0625117	-0.417218	0.676519	0.913067	PDE12	0.0394976	FALSE
RPL22L1	10.0758	-0.0401098	0.0961694	-0.417075	0.676624	0.913067	RPL22L1	0.0394976	FALSE
MXD3	7.39885	0.0317649	0.076219	0.416759	0.676855	0.9133	MXD3	0.0393866	FALSE
B4GALT7	5.82294	0.0353078	0.0847783	0.416472	0.677064	0.91344	B4GALT7	0.03932	FALSE
GPKOW	8.72975	0.026585	0.0638357	0.416459	0.677074	0.91344	GPKOW	0.03932	FALSE
LEFTY1	1.96979	-0.0559596	0.134461	-0.416178	0.67728	0.91364	LEFTY1	0.0392251	FALSE
TMEM179B	45.7562	-0.0278723	0.0670087	-0.415951	0.677446	0.913786	TMEM179B	0.0391556	FALSE
PRPF38A	25.0446	-0.0199338	0.0479698	-0.415548	0.677741	0.914105	PRPF38A	0.039004	FALSE
ZFR2	3.55568	0.0555129	0.133615	0.41547	0.677798	0.914105	ZFR2	0.039004	FALSE
SLC15A3	18.9489	0.0299255	0.0720946	0.415086	0.678079	0.914249	SLC15A3	0.0389353	FALSE
POP1	17.0023	-0.0287567	0.0692757	-0.415105	0.678065	0.914249	POP1	0.0389353	FALSE
IRX5	3.37487	0.0512003	0.123337	0.415125	0.67805	0.914249	IRX5	0.0389353	FALSE
LPIN3	9.7585	0.0408777	0.0986064	0.414554	0.678468	0.914391	LPIN3	0.0388681	FALSE
SLFN13	6.77572	0.0455601	0.109867	0.414684	0.678373	0.914391	SLFN13	0.0388681	FALSE
STARD3NL	44.6998	0.0169198	0.0410792	0.411883	0.680425	0.914391	STARD3NL	0.0388681	FALSE
DMRTA1	1.54711	0.0673661	0.163006	0.413274	0.679406	0.914391	DMRTA1	0.0388681	FALSE
ADCY7	4.85596	0.0456307	0.110745	0.412034	0.680315	0.914391	ADCY7	0.0388681	FALSE
SUZ12	99.9651	-0.0164405	0.0398537	-0.41252	0.679958	0.914391	SUZ12	0.0388681	FALSE
KHDRBS1	128.479	-0.0160209	0.0388771	-0.412092	0.680272	0.914391	KHDRBS1	0.0388681	FALSE
PLXDC2	1629.76	-0.0288208	0.0698125	-0.412831	0.679731	0.914391	PLXDC2	0.0388681	FALSE
HSP90AA1	168.977	-0.0399598	0.0968923	-0.412414	0.680036	0.914391	HSP90AA1	0.0388681	FALSE
SYNPO2L	9.87875	0.0520547	0.126197	0.412488	0.679982	0.914391	SYNPO2L	0.0388681	FALSE
CAV1	399.617	-0.0342176	0.0829482	-0.412518	0.67996	0.914391	CAV1	0.0388681	FALSE
SLC29A1	17.2453	-0.0478249	0.11605	-0.412108	0.68026	0.914391	SLC29A1	0.0388681	FALSE
LINC00551	3.66019	-0.0516875	0.12516	-0.41297	0.679629	0.914391	LINC00551	0.0388681	FALSE
USP38	22.1096	0.0222582	0.0539111	0.412869	0.679703	0.914391	USP38	0.0388681	FALSE
FBXL18	27.0952	0.0232058	0.0563126	0.412088	0.680275	0.914391	FBXL18	0.0388681	FALSE
ZNF506	37.2202	-0.0292852	0.0707344	-0.414016	0.678862	0.914391	ZNF506	0.0388681	FALSE
LINC01094	4.73302	-0.0504877	0.121819	-0.414448	0.678546	0.914391	LINC01094	0.0388681	FALSE
RPS6KB1	51.6507	-0.0208852	0.0505085	-0.413498	0.679242	0.914391	RPS6KB1	0.0388681	FALSE
SLC1A1	107.555	0.0366782	0.0885596	0.414164	0.678754	0.914391	SLC1A1	0.0388681	FALSE
MYOM2	51.6173	0.0575032	0.139058	0.413519	0.679226	0.914391	MYOM2	0.0388681	FALSE
RBM4	45.6579	-0.0213602	0.0518625	-0.411862	0.680441	0.914391	RBM4	0.0388681	FALSE
NDUFAF7	37.468	0.0172566	0.0418953	0.411898	0.680414	0.914391	NDUFAF7	0.0388681	FALSE
HECTD3	12.0697	-0.0239279	0.0580366	-0.412291	0.680126	0.914391	HECTD3	0.0388681	FALSE
PRTG	93.6248	0.0301086	0.0729777	0.412572	0.67992	0.914391	PRTG	0.0388681	FALSE
NUP93	48.8831	0.0170849	0.0413101	0.413578	0.679183	0.914391	NUP93	0.0388681	FALSE
TMEM135	205.504	-0.0238313	0.0575281	-0.414255	0.678687	0.914391	TMEM135	0.0388681	FALSE
STX6	36.5677	0.0248843	0.060104	0.41402	0.678859	0.914391	STX6	0.0388681	FALSE
NRTN	2.68505	0.0514456	0.124826	0.412139	0.680238	0.914391	NRTN	0.0388681	FALSE
GAS8	11.5375	-0.0273681	0.066155	-0.413696	0.679097	0.914391	GAS8	0.0388681	FALSE
ZNF786	20.3316	0.0248747	0.0603011	0.412509	0.679966	0.914391	ZNF786	0.0388681	FALSE
ZNF141	58.1342	0.020483	0.0496048	0.412923	0.679663	0.914391	ZNF141	0.0388681	FALSE
CYLD	64.5329	-0.0268837	0.0648632	-0.414468	0.678531	0.914391	CYLD	0.0388681	FALSE
JUNB	72.3261	-0.0643646	0.155215	-0.414681	0.678376	0.914391	JUNB	0.0388681	FALSE
ATP6V0D2	2.60846	-0.0535406	0.12952	-0.413378	0.679329	0.914391	ATP6V0D2	0.0388681	FALSE
JOSD1	45.9777	-0.0301089	0.0730308	-0.412277	0.680136	0.914391	JOSD1	0.0388681	FALSE
ASAP2	267.695	-0.0235182	0.0568015	-0.414042	0.678843	0.914391	ASAP2	0.0388681	FALSE
MDM1	15.955	0.0226509	0.0548771	0.412757	0.679785	0.914391	MDM1	0.0388681	FALSE
SLC16A6	11.2301	0.0604199	0.146186	0.413307	0.679381	0.914391	SLC16A6	0.0388681	FALSE
CASC15	411.753	0.0337811	0.081644	0.413761	0.679049	0.914391	CASC15	0.0388681	FALSE
TLCD2	8.4456	0.0352617	0.0857034	0.411439	0.680751	0.914446	TLCD2	0.038842	FALSE
GLOD4	15.6767	-0.0236943	0.057575	-0.411538	0.680678	0.914446	GLOD4	0.038842	FALSE
FADS3	71.3129	-0.0332669	0.0808421	-0.411504	0.680703	0.914446	FADS3	0.038842	FALSE
LINC00578	3.83301	0.0471076	0.114502	0.411412	0.680771	0.914446	LINC00578	0.038842	FALSE
CSRNP1	44.9493	-0.0524831	0.127548	-0.411477	0.680723	0.914446	CSRNP1	0.038842	FALSE
DENND5B-AS1	4.75477	0.0393595	0.0957299	0.411151	0.680961	0.914541	DENND5B-AS1	0.0387967	FALSE
ACVR1	56.8526	-0.0207726	0.0505254	-0.411131	0.680976	0.914541	ACVR1	0.0387967	FALSE
LINC00649	21.0474	-0.0389331	0.0947099	-0.411078	0.681015	0.914541	LINC00649	0.0387967	FALSE
RERE	629.003	-0.0246284	0.0599239	-0.410995	0.681076	0.914545	RERE	0.0387949	FALSE
LTBP1	124.128	-0.0532333	0.129633	-0.410646	0.681332	0.914734	LTBP1	0.0387054	FALSE
RGMA	3.84298	-0.0482339	0.11745	-0.410675	0.681311	0.914734	RGMA	0.0387054	FALSE
TANC1	459.55	-0.0238266	0.05809	-0.410167	0.681683	0.914859	TANC1	0.0386456	FALSE
STARD10	3.02139	0.0470124	0.114558	0.410382	0.681526	0.914859	STARD10	0.0386456	FALSE
CYB5A	28.0996	-0.0362257	0.0883316	-0.41011	0.681725	0.914859	CYB5A	0.0386456	FALSE
LARS2-AS1	4.39752	-0.042708	0.104154	-0.410044	0.681773	0.914859	LARS2-AS1	0.0386456	FALSE
RYBP	100.875	-0.0226807	0.0552822	-0.410272	0.681607	0.914859	RYBP	0.0386456	FALSE
RBM26-AS1	6.93434	-0.0354864	0.0865188	-0.410158	0.68169	0.914859	RBM26-AS1	0.0386456	FALSE
C2orf49	20.9232	-0.0267164	0.065195	-0.409792	0.681958	0.91503	C2orf49	0.0385648	FALSE
ADAP1	1.94718	0.0570543	0.139281	0.409633	0.682075	0.915031	ADAP1	0.0385641	FALSE
ZBTB48	14.3905	-0.0219957	0.0536914	-0.409669	0.682048	0.915031	ZBTB48	0.0385641	FALSE
INSL6	8.81203	0.0420745	0.10281	0.409246	0.682359	0.915102	INSL6	0.0385307	FALSE
SUPT5H	42.6166	-0.0162061	0.0395898	-0.409351	0.682282	0.915102	SUPT5H	0.0385307	FALSE
AGAP2-AS1	3.17364	0.0447643	0.109378	0.409261	0.682348	0.915102	AGAP2-AS1	0.0385307	FALSE
SGPL1	30.2576	-0.020627	0.0503818	-0.409413	0.682237	0.915102	SGPL1	0.0385307	FALSE
ATP6V1G2	2.8055	0.0467694	0.114321	0.409104	0.682463	0.915163	ATP6V1G2	0.0385016	FALSE
COPS5	19.5682	-0.0234683	0.0573803	-0.408996	0.682543	0.915175	COPS5	0.0384958	FALSE
FAM124B	17.3287	-0.0363942	0.0889977	-0.408934	0.682588	0.915175	FAM124B	0.0384958	FALSE
POLR3A	34.0725	0.0169648	0.0415034	0.408758	0.682717	0.915271	POLR3A	0.0384502	FALSE
NGLY1	76.1237	-0.0201229	0.049251	-0.408579	0.682849	0.915292	NGLY1	0.0384405	FALSE
CCNYL1	65.3171	-0.0206503	0.0505367	-0.408619	0.682819	0.915292	CCNYL1	0.0384405	FALSE
NEDD1	35.0791	-0.0185895	0.0455202	-0.40838	0.682995	0.915393	NEDD1	0.0383924	FALSE
CCDC115	6.02677	0.0416703	0.102054	0.408318	0.68304	0.915393	CCDC115	0.0383924	FALSE
SMYD2	25.5546	0.0424466	0.10399	0.408179	0.683142	0.915452	SMYD2	0.0383643	FALSE
RAMP2-AS1	18.0157	-0.0277703	0.0680537	-0.408064	0.683226	0.915487	RAMP2-AS1	0.0383476	FALSE
PRKG2	3.14513	-0.0511526	0.125387	-0.407956	0.683306	0.915516	PRKG2	0.0383339	FALSE
NEK7	213.709	-0.030529	0.0748638	-0.407793	0.683426	0.915599	NEK7	0.0382947	FALSE
DIXDC1	15.0715	-0.0435108	0.107118	-0.406194	0.6846	0.9161	DIXDC1	0.0380569	FALSE
PHACTR4	276.024	-0.0198041	0.048688	-0.406755	0.684188	0.9161	PHACTR4	0.0380569	FALSE
MEX3B	3.06389	0.0449003	0.110289	0.407115	0.683924	0.9161	MEX3B	0.0380569	FALSE
ALDH1L2	5.27531	-0.0416598	0.102371	-0.40695	0.684045	0.9161	ALDH1L2	0.0380569	FALSE
ABCC2	5.12782	0.0302105	0.0743877	0.406122	0.684653	0.9161	ABCC2	0.0380569	FALSE
NOP9	3.73109	-0.0378224	0.0930495	-0.406476	0.684393	0.9161	NOP9	0.0380569	FALSE
SUMF2	31.0154	-0.0226653	0.0556663	-0.407163	0.683888	0.9161	SUMF2	0.0380569	FALSE
GPS2	17.8603	0.0393267	0.0968333	0.406127	0.684649	0.9161	GPS2	0.0380569	FALSE
FGF1	10.3439	0.0442978	0.109112	0.405984	0.684754	0.9161	FGF1	0.0380569	FALSE
TMEM199	9.16777	0.0284597	0.0701251	0.405842	0.684858	0.9161	TMEM199	0.0380569	FALSE
TMEM200B	2.05801	0.0531464	0.130921	0.405942	0.684785	0.9161	TMEM200B	0.0380569	FALSE
SRD5A1	17.6432	-0.0247645	0.0609143	-0.406546	0.684341	0.9161	SRD5A1	0.0380569	FALSE
A2ML1-AS1	32.7037	-0.037513	0.0924207	-0.405894	0.68482	0.9161	A2ML1-AS1	0.0380569	FALSE
CLEC1A	99.5658	0.0256204	0.0630823	0.406143	0.684637	0.9161	CLEC1A	0.0380569	FALSE
CDKN2C	3.53114	-0.0443105	0.108994	-0.406541	0.684345	0.9161	CDKN2C	0.0380569	FALSE
PAPPA	5.32769	-0.0457268	0.112543	-0.406305	0.684519	0.9161	PAPPA	0.0380569	FALSE
MBNL1	886.417	-0.0298257	0.0733326	-0.406718	0.684215	0.9161	MBNL1	0.0380569	FALSE
PRB3	1.75885	0.0595966	0.146868	0.405784	0.684901	0.9161	PRB3	0.0380569	FALSE
LAGE3	5.26584	0.0380898	0.0936569	0.406695	0.684232	0.9161	LAGE3	0.0380569	FALSE
FMNL1	8.46519	0.0360044	0.0887456	0.405704	0.68496	0.916102	FMNL1	0.0380563	FALSE
ST3GAL2	79.4776	0.0210475	0.051898	0.405556	0.685069	0.916156	ST3GAL2	0.0380304	FALSE
SLC38A2	105.341	-0.0384668	0.0948648	-0.405491	0.685117	0.916156	SLC38A2	0.0380304	FALSE
ZNF567	31.4369	-0.0179526	0.0442859	-0.40538	0.685198	0.916172	ZNF567	0.0380228	FALSE
ULK1	43.0426	0.0239495	0.0591	0.405238	0.685303	0.916172	ULK1	0.0380228	FALSE
ZNF420	58.0569	0.019359	0.0477643	0.405302	0.685256	0.916172	ZNF420	0.0380228	FALSE
PTPN13	7.99468	-0.0418157	0.103255	-0.404977	0.685495	0.916351	PTPN13	0.0379381	FALSE
CREB5	315.997	-0.0397467	0.0981732	-0.404863	0.685578	0.916385	CREB5	0.0379219	FALSE
GGA2	47.3366	-0.0180768	0.0446671	-0.404701	0.685697	0.91639	GGA2	0.0379199	FALSE
FBXW5	36.0596	-0.0338146	0.0835427	-0.404759	0.685655	0.91639	FBXW5	0.0379199	FALSE
GIPR	2.14624	0.0542478	0.134166	0.404335	0.685967	0.916517	GIPR	0.0378596	FALSE
TREH	2.39431	-0.0555662	0.137378	-0.404477	0.685862	0.916517	TREH	0.0378596	FALSE
ITFG2	39.8936	-0.0207163	0.0512321	-0.404362	0.685947	0.916517	ITFG2	0.0378596	FALSE
HESX1	6.55044	-0.0343035	0.0848579	-0.404246	0.686032	0.916526	HESX1	0.0378551	FALSE
MZF1	34.1773	-0.0185679	0.0459521	-0.40407	0.686161	0.916598	MZF1	0.0378209	FALSE
SSU72	38.9028	-0.019542	0.0483695	-0.404015	0.686202	0.916598	SSU72	0.0378209	FALSE
UBA3	52.5337	0.0211311	0.0523247	0.403846	0.686326	0.916687	UBA3	0.0377791	FALSE
IDH1	16.104	-0.0354199	0.0877273	-0.40375	0.686397	0.916704	IDH1	0.037771	FALSE
FRMD5	16.4079	-0.0399538	0.0990208	-0.403489	0.686588	0.916721	FRMD5	0.0377628	FALSE
TBC1D24	7.57794	-0.0283283	0.0702586	-0.4032	0.686801	0.916721	TBC1D24	0.0377628	FALSE
TIGD4	2.41995	0.0475396	0.117895	0.403237	0.686774	0.916721	TIGD4	0.0377628	FALSE
PDLIM4	6.42291	0.0466847	0.115791	0.40318	0.686816	0.916721	PDLIM4	0.0377628	FALSE
BTF3L4	40.2829	0.0176571	0.0437658	0.403445	0.686621	0.916721	BTF3L4	0.0377628	FALSE
EPB41L2	702.742	-0.0359249	0.0890398	-0.403471	0.686602	0.916721	EPB41L2	0.0377628	FALSE
BAHD1	28.9313	0.0224654	0.0556906	0.403397	0.686656	0.916721	BAHD1	0.0377628	FALSE
PKHD1	5.46939	-0.0379732	0.0942151	-0.403048	0.686913	0.916774	PKHD1	0.0377378	FALSE
KRT8	12.3789	0.0351369	0.0873428	0.402287	0.687473	0.916795	KRT8	0.0377277	FALSE
CHI3L1	1.6461	-0.0671278	0.166899	-0.402207	0.687532	0.916795	CHI3L1	0.0377277	FALSE
CORO1A	2.81575	0.0471006	0.117017	0.402511	0.687308	0.916795	CORO1A	0.0377277	FALSE
GTPBP10	41.7182	-0.0193978	0.0482512	-0.402017	0.687672	0.916795	GTPBP10	0.0377277	FALSE
DYTN	1.83239	0.05735	0.142358	0.402857	0.687054	0.916795	DYTN	0.0377277	FALSE
AFMID	34.427	0.0327831	0.0815647	0.401927	0.687738	0.916795	AFMID	0.0377277	FALSE
PRRT4	1.60068	0.0635502	0.157901	0.402468	0.68734	0.916795	PRRT4	0.0377277	FALSE
SEMA3G	37.5254	-0.0306259	0.0760327	-0.402799	0.687096	0.916795	SEMA3G	0.0377277	FALSE
EFHC2	3.47804	0.0467245	0.116142	0.402305	0.68746	0.916795	EFHC2	0.0377277	FALSE
ZDHHC7	28.3467	-0.0196054	0.0487336	-0.402298	0.687465	0.916795	ZDHHC7	0.0377277	FALSE
ZNF598	10.292	-0.0304834	0.075859	-0.401843	0.687799	0.916795	ZNF598	0.0377277	FALSE
ERAP1	64.1365	0.0220734	0.05493	0.401845	0.687798	0.916795	ERAP1	0.0377277	FALSE
UBE3D	55.8488	0.0218558	0.0543426	0.402185	0.687548	0.916795	UBE3D	0.0377277	FALSE
LRRC7	15.4532	-0.0395263	0.0983612	-0.401848	0.687796	0.916795	LRRC7	0.0377277	FALSE
GNL3L	25.8397	-0.0216007	0.0536811	-0.40239	0.687397	0.916795	GNL3L	0.0377277	FALSE
CNGA4	2.33663	0.0483536	0.120362	0.401735	0.687879	0.916824	CNGA4	0.0377139	FALSE
ZNF513	6.66566	-0.0323175	0.0804856	-0.401532	0.688029	0.916843	ZNF513	0.037705	FALSE
RNPEPL1	14.3565	-0.0297676	0.0741595	-0.4014	0.688126	0.916843	RNPEPL1	0.037705	FALSE
HDAC1	53.0913	0.0210492	0.0524296	0.401474	0.688071	0.916843	HDAC1	0.037705	FALSE
CIDEA	1.89102	0.0595211	0.148252	0.401487	0.688061	0.916843	CIDEA	0.037705	FALSE
ANP32E	19.3528	0.0317454	0.0792347	0.400651	0.688677	0.916873	ANP32E	0.0376907	FALSE
TRAPPC4	20.0074	0.0264151	0.0659921	0.400277	0.688952	0.916873	TRAPPC4	0.0376907	FALSE
MRPL38	5.41841	0.0482262	0.120262	0.401009	0.688414	0.916873	MRPL38	0.0376907	FALSE
DISC1	263.725	-0.0329944	0.0823537	-0.400643	0.688683	0.916873	DISC1	0.0376907	FALSE
KIAA0586	74.1022	-0.0196594	0.0490894	-0.40048	0.688803	0.916873	KIAA0586	0.0376907	FALSE
ABRACL	11.9129	-0.0352123	0.0879417	-0.400405	0.688858	0.916873	ABRACL	0.0376907	FALSE
SREBF1	16.0345	0.0325741	0.0813656	0.400343	0.688904	0.916873	SREBF1	0.0376907	FALSE
GRM8	6.57353	0.0433653	0.108126	0.401061	0.688375	0.916873	GRM8	0.0376907	FALSE
MARCO	2.74823	-0.0630071	0.157077	-0.401121	0.688331	0.916873	MARCO	0.0376907	FALSE
ANKRD61	2.15263	0.0501804	0.125154	0.40095	0.688457	0.916873	ANKRD61	0.0376907	FALSE
HEATR3	26.002	-0.0265369	0.0661572	-0.401119	0.688332	0.916873	HEATR3	0.0376907	FALSE
PSME2	19.1469	0.033014	0.0823927	0.40069	0.688648	0.916873	PSME2	0.0376907	FALSE
RNF112	2.5816	-0.0471566	0.117813	-0.400266	0.68896	0.916873	RNF112	0.0376907	FALSE
FAM104A	31.3903	-0.0162819	0.0406722	-0.400321	0.68892	0.916873	FAM104A	0.0376907	FALSE
FBF1	8.75352	-0.0272708	0.0681482	-0.400169	0.689032	0.916891	FBF1	0.0376821	FALSE
SENP3	9.8144	0.02851	0.0713043	0.399835	0.689278	0.916985	SENP3	0.037638	FALSE
NCALD	501.711	0.0347139	0.0867943	0.399956	0.689189	0.916985	NCALD	0.037638	FALSE
TEP1	33.3102	0.0168565	0.0421634	0.39979	0.689311	0.916985	TEP1	0.037638	FALSE
TMEM163	64.8368	-0.0467149	0.116881	-0.39968	0.689392	0.916985	TMEM163	0.037638	FALSE
AMPH	3.4128	-0.0429109	0.107357	-0.399703	0.689375	0.916985	AMPH	0.037638	FALSE
TDGF1	2.46393	0.0633794	0.158697	0.399374	0.689618	0.917045	TDGF1	0.0376092	FALSE
SLC10A4	1.97339	-0.0552472	0.138291	-0.399499	0.689525	0.917045	SLC10A4	0.0376092	FALSE
MARCKS	58.5049	-0.0473242	0.11854	-0.399224	0.689728	0.917045	MARCKS	0.0376092	FALSE
CACNG5	2.17041	0.0557889	0.139703	0.399339	0.689643	0.917045	CACNG5	0.0376092	FALSE
MTHFD2L	58.2096	0.0227913	0.0570781	0.3993	0.689672	0.917045	MTHFD2L	0.0376092	FALSE
KCMF1	140.169	-0.0186768	0.0468803	-0.398394	0.69034	0.917066	KCMF1	0.0375994	FALSE
PPP1R3B	14.542	-0.0427302	0.107353	-0.398034	0.690605	0.917066	PPP1R3B	0.0375994	FALSE
N4BP2L2	496.66	-0.0254442	0.0639693	-0.397757	0.690809	0.917066	N4BP2L2	0.0375994	FALSE
SLX4IP	61.9818	-0.0214489	0.0537878	-0.398769	0.690064	0.917066	SLX4IP	0.0375994	FALSE
FGF12-AS2	1.69208	0.0610961	0.153386	0.398317	0.690397	0.917066	FGF12-AS2	0.0375994	FALSE
SLC27A5	7.41052	-0.02932	0.0735525	-0.398627	0.690168	0.917066	SLC27A5	0.0375994	FALSE
FAM161B	4.76184	-0.0349115	0.0875165	-0.398913	0.689957	0.917066	FAM161B	0.0375994	FALSE
DUS1L	16.8002	-0.0275605	0.0693032	-0.39768	0.690866	0.917066	DUS1L	0.0375994	FALSE
SCAMP2	23.2045	-0.0214637	0.0539663	-0.397724	0.690834	0.917066	SCAMP2	0.0375994	FALSE
ACOT11	12.5752	-0.0445421	0.111887	-0.398099	0.690557	0.917066	ACOT11	0.0375994	FALSE
C4orf46	4.09294	0.0384419	0.09656	0.398115	0.690546	0.917066	C4orf46	0.0375994	FALSE
NCMAP	2.77228	0.0464282	0.11666	0.397979	0.690645	0.917066	NCMAP	0.0375994	FALSE
E2F2	1.95782	0.0570102	0.143292	0.397861	0.690733	0.917066	E2F2	0.0375994	FALSE
NUTF2	16.5989	0.0246526	0.0618638	0.398498	0.690263	0.917066	NUTF2	0.0375994	FALSE
MFSD9	3.27283	-0.0431919	0.108368	-0.398567	0.690212	0.917066	MFSD9	0.0375994	FALSE
ADGB	3.4994	0.0466918	0.117382	0.397778	0.690794	0.917066	ADGB	0.0375994	FALSE
MUS81	26.2662	-0.021865	0.0549598	-0.397836	0.690751	0.917066	MUS81	0.0375994	FALSE
PKNOX2	5.85421	0.0499409	0.125597	0.397628	0.690904	0.917066	PKNOX2	0.0375994	FALSE
CFP	2.18164	-0.0508656	0.127806	-0.397991	0.690637	0.917066	CFP	0.0375994	FALSE
ZNF432	33.9245	-0.018207	0.0457218	-0.398213	0.690473	0.917066	ZNF432	0.0375994	FALSE
ABCA4	4.43453	0.0383602	0.0965152	0.397453	0.691034	0.917161	ABCA4	0.0375546	FALSE
NOP14-AS1	8.18567	-0.0292956	0.0738239	-0.39683	0.691492	0.917265	NOP14-AS1	0.0375051	FALSE
NANOGNB	2.41568	0.0607741	0.153005	0.397204	0.691217	0.917265	NANOGNB	0.0375051	FALSE
TRIM7	7.80505	-0.0390514	0.0984061	-0.396839	0.691486	0.917265	TRIM7	0.0375051	FALSE
PLD4	1.63154	0.0612616	0.154416	0.396731	0.691565	0.917265	PLD4	0.0375051	FALSE
SPOCK1	16.8513	0.0468753	0.118045	0.397098	0.691295	0.917265	SPOCK1	0.0375051	FALSE
GJA1	33.8798	-0.0528596	0.133234	-0.396741	0.691558	0.917265	GJA1	0.0375051	FALSE
ZBTB8OS	64.8872	0.0158675	0.0400051	0.396637	0.691635	0.917265	ZBTB8OS	0.0375051	FALSE
ERCC2	8.31323	-0.0299127	0.0753505	-0.396981	0.691381	0.917265	ERCC2	0.0375051	FALSE
NR4A2	26.4101	-0.0634661	0.160007	-0.396647	0.691628	0.917265	NR4A2	0.0375051	FALSE
BEND2	1.73661	0.0596869	0.150559	0.396436	0.691783	0.917385	BEND2	0.0374484	FALSE
TRAPPC8	107.071	0.0165894	0.0418917	0.396006	0.692101	0.917415	TRAPPC8	0.0374343	FALSE
C1orf87	1.92772	0.0569689	0.143885	0.395934	0.692154	0.917415	C1orf87	0.0374343	FALSE
SLC8A1-AS1	25.1932	-0.0509799	0.12872	-0.396052	0.692066	0.917415	SLC8A1-AS1	0.0374343	FALSE
LNX1	477.087	-0.0428549	0.108207	-0.396044	0.692072	0.917415	LNX1	0.0374343	FALSE
C19orf81	1.80199	-0.0586093	0.147885	-0.396316	0.691872	0.917415	C19orf81	0.0374343	FALSE
C1orf109	9.23945	0.0279044	0.0704424	0.396131	0.692008	0.917415	C1orf109	0.0374343	FALSE
GADD45B	27.3389	-0.0553483	0.139887	-0.395665	0.692352	0.917523	GADD45B	0.0373829	FALSE
IL17RC	10.1948	0.0257471	0.0650637	0.395722	0.69231	0.917523	IL17RC	0.0373829	FALSE
TPK1	132.765	-0.026335	0.0665812	-0.395532	0.692451	0.917577	TPK1	0.0373576	FALSE
TYW1	114.177	-0.016744	0.0423744	-0.395144	0.692737	0.917879	TYW1	0.0372144	FALSE
PNPLA7	9.96729	-0.0417395	0.105693	-0.394914	0.692907	0.917885	PNPLA7	0.0372116	FALSE
PDLIM1	253.466	-0.0432095	0.109454	-0.394773	0.69301	0.917885	PDLIM1	0.0372116	FALSE
NAPA	34.6747	0.0197446	0.050047	0.394521	0.693196	0.917885	NAPA	0.0372116	FALSE
COG4	42.3652	-0.0165195	0.0418737	-0.394508	0.693206	0.917885	COG4	0.0372116	FALSE
ENAH	211.188	0.0354763	0.0898034	0.395044	0.69281	0.917885	ENAH	0.0372116	FALSE
PDE1B	2.09189	0.0536106	0.135859	0.394605	0.693134	0.917885	PDE1B	0.0372116	FALSE
DOK1	7.13403	-0.0276383	0.0700083	-0.394787	0.693	0.917885	DOK1	0.0372116	FALSE
RASA1	264.805	-0.020467	0.0518493	-0.39474	0.693035	0.917885	RASA1	0.0372116	FALSE
RECK	67.4979	-0.0175215	0.0444643	-0.394058	0.693538	0.918047	RECK	0.0371349	FALSE
PEBP1	46.1889	-0.0335064	0.0850107	-0.394143	0.693475	0.918047	PEBP1	0.0371349	FALSE
RALA	104.463	-0.0219286	0.0556281	-0.3942	0.693433	0.918047	RALA	0.0371349	FALSE
SLC1A6	2.84023	-0.0467537	0.118656	-0.394027	0.693561	0.918047	SLC1A6	0.0371349	FALSE
CDCP1	2.50627	-0.05092	0.129694	-0.392615	0.694604	0.918103	CDCP1	0.0371087	FALSE
IDH2	42.0067	-0.0431148	0.109729	-0.39292	0.694379	0.918103	IDH2	0.0371087	FALSE
DDX41	7.19338	-0.0297253	0.0755759	-0.393317	0.694086	0.918103	DDX41	0.0371087	FALSE
MICA	31.57	0.0259514	0.0662004	0.392013	0.695048	0.918103	MICA	0.0371087	FALSE
KIF27	31.6292	0.0235096	0.0598938	0.39252	0.694674	0.918103	KIF27	0.0371087	FALSE
TNNT1	5.93194	-0.0534844	0.136034	-0.393169	0.694195	0.918103	TNNT1	0.0371087	FALSE
ARHGEF12	346.5	-0.0260521	0.0663795	-0.392472	0.69471	0.918103	ARHGEF12	0.0371087	FALSE
TOP1	150.123	-0.0185557	0.0472559	-0.392665	0.694567	0.918103	TOP1	0.0371087	FALSE
PINK1-AS	10.5669	-0.0284618	0.0724565	-0.392812	0.694458	0.918103	PINK1-AS	0.0371087	FALSE
BMPR1B	6.09778	-0.0446712	0.113618	-0.39317	0.694194	0.918103	BMPR1B	0.0371087	FALSE
MRPL41	40.7597	-0.0360604	0.0919176	-0.392312	0.694827	0.918103	MRPL41	0.0371087	FALSE
GUCD1	9.25164	0.0330403	0.0841514	0.392629	0.694594	0.918103	GUCD1	0.0371087	FALSE
AIDA	42.4574	-0.0191232	0.0487323	-0.392413	0.694753	0.918103	AIDA	0.0371087	FALSE
IDNK	14.4952	0.0254758	0.0650017	0.391925	0.695113	0.918103	IDNK	0.0371087	FALSE
RUSC1	17.4187	-0.023477	0.059723	-0.393098	0.694247	0.918103	RUSC1	0.0371087	FALSE
LRRC37A2	34.5007	0.0342762	0.087023	0.393875	0.693673	0.918103	LRRC37A2	0.0371087	FALSE
PET117	3.87389	-0.0411871	0.104803	-0.392997	0.694322	0.918103	PET117	0.0371087	FALSE
RASSF9	36.9931	-0.0449617	0.11454	-0.39254	0.694659	0.918103	RASSF9	0.0371087	FALSE
SRRM4	2.7191	0.0480228	0.122481	0.392085	0.694995	0.918103	SRRM4	0.0371087	FALSE
GAS2	20.127	-0.0448595	0.114454	-0.391945	0.695099	0.918103	GAS2	0.0371087	FALSE
KDM2B	55.0267	0.0218073	0.0553882	0.393718	0.693789	0.918103	KDM2B	0.0371087	FALSE
DTNB	108.468	0.0256479	0.0653056	0.392737	0.694514	0.918103	DTNB	0.0371087	FALSE
ZNF500	15.9046	-0.0202136	0.0515133	-0.392395	0.694766	0.918103	ZNF500	0.0371087	FALSE
CR1	3.78024	-0.0531724	0.135573	-0.392206	0.694906	0.918103	CR1	0.0371087	FALSE
ABCA2	9.55669	0.0290619	0.0739641	0.392919	0.694379	0.918103	ABCA2	0.0371087	FALSE
EYA3	116.146	0.0178246	0.0452829	0.393627	0.693856	0.918103	EYA3	0.0371087	FALSE
TST	7.39086	-0.0384024	0.0980086	-0.391827	0.695186	0.918122	TST	0.0370994	FALSE
PIH1D2	2.80211	0.0416742	0.106474	0.391402	0.6955	0.918271	PIH1D2	0.0370291	FALSE
C1orf122	10.9143	-0.0343994	0.0878912	-0.391386	0.695512	0.918271	C1orf122	0.0370291	FALSE
POLK	143.715	-0.0161975	0.0413943	-0.391297	0.695578	0.918271	POLK	0.0370291	FALSE
GPANK1	11.7779	-0.0269839	0.0689629	-0.391281	0.695589	0.918271	GPANK1	0.0370291	FALSE
LINC00558	3.06074	-0.0606572	0.154972	-0.391407	0.695497	0.918271	LINC00558	0.0370291	FALSE
TRMT10A	6.90176	0.0292356	0.0747437	0.391145	0.69569	0.918327	TRMT10A	0.0370028	FALSE
ZNF727	12.8699	0.0378931	0.0969185	0.390979	0.695813	0.918396	ZNF727	0.0369699	FALSE
ZBTB41	20.4446	0.024048	0.0615169	0.390917	0.695859	0.918396	ZBTB41	0.0369699	FALSE
PLEKHF1	5.75161	0.0385971	0.0987836	0.390724	0.696002	0.918508	PLEKHF1	0.036917	FALSE
ATG2B	73.3906	-0.0185946	0.0476665	-0.390098	0.696464	0.918953	ATG2B	0.0367068	FALSE
SERPINA1	1.82424	0.0599763	0.153773	0.390032	0.696513	0.918953	SERPINA1	0.0367068	FALSE
ECD	49.4745	-0.0196539	0.0503863	-0.390064	0.696489	0.918953	ECD	0.0367068	FALSE
SH3D19	368.489	-0.0283459	0.0726924	-0.389943	0.696578	0.918962	SH3D19	0.0367023	FALSE
HORMAD1	2.14695	0.0515849	0.132348	0.389768	0.696708	0.91898	HORMAD1	0.0366937	FALSE
NAP1L5	3.28211	0.0421215	0.108062	0.38979	0.696692	0.91898	NAP1L5	0.0366937	FALSE
HSPA12B	95.6819	0.0210477	0.0540483	0.389425	0.696962	0.919085	HSPA12B	0.0366444	FALSE
LIMS2	367.097	-0.0250103	0.0642118	-0.389496	0.696909	0.919085	LIMS2	0.0366444	FALSE
PRB1	4.22387	0.0500564	0.128537	0.389433	0.696956	0.919085	PRB1	0.0366444	FALSE
IL20RA	2.02507	0.057543	0.147827	0.38926	0.697084	0.919097	IL20RA	0.0366385	FALSE
EXOSC10	41.4511	-0.0162575	0.041808	-0.388861	0.697379	0.919097	EXOSC10	0.0366385	FALSE
C1R	16.849	0.0476482	0.122445	0.389139	0.697173	0.919097	C1R	0.0366385	FALSE
LCLAT1	97.7572	-0.0357908	0.0920065	-0.389003	0.697274	0.919097	LCLAT1	0.0366385	FALSE
TAB1	28.6425	0.0192583	0.0495179	0.388916	0.697338	0.919097	TAB1	0.0366385	FALSE
HPGD	3.16559	0.060985	0.156824	0.388876	0.697368	0.919097	HPGD	0.0366385	FALSE
CSE1L	46.3128	-0.0164218	0.0422055	-0.389091	0.697209	0.919097	CSE1L	0.0366385	FALSE
GFOD2	55.9408	-0.0193314	0.0497339	-0.388696	0.697501	0.919105	GFOD2	0.0366347	FALSE
CPEB3	143.367	0.0291517	0.0749837	0.388774	0.697443	0.919105	CPEB3	0.0366347	FALSE
WRNIP1	35.7209	-0.0202832	0.0522009	-0.38856	0.697601	0.919161	WRNIP1	0.0366084	FALSE
PAOX	9.5165	0.0271703	0.0700003	0.388146	0.697908	0.919198	PAOX	0.036591	FALSE
CROT	21.635	-0.0235615	0.0606647	-0.388389	0.697728	0.919198	CROT	0.036591	FALSE
TTC32	11.5156	0.0255052	0.0657154	0.388116	0.69793	0.919198	TTC32	0.036591	FALSE
DHRS4	10.6451	0.0252268	0.0650221	0.387972	0.698037	0.919198	DHRS4	0.036591	FALSE
GPS1	8.42876	0.0316768	0.0815744	0.388317	0.697781	0.919198	GPS1	0.036591	FALSE
FURIN	18.8405	-0.0248719	0.0641017	-0.388007	0.698011	0.919198	FURIN	0.036591	FALSE
MRPL49	5.49123	0.0367085	0.0945522	0.388236	0.697842	0.919198	MRPL49	0.036591	FALSE
PLEKHG4	2.38864	0.046736	0.120594	0.387547	0.698351	0.919293	PLEKHG4	0.0365462	FALSE
MADD	34.3699	0.0165037	0.042657	0.386892	0.698836	0.919293	MADD	0.0365462	FALSE
PANK4	6.53365	0.0296518	0.076583	0.387185	0.698619	0.919293	PANK4	0.0365462	FALSE
CDH22	2.52179	0.046505	0.120262	0.386696	0.698981	0.919293	CDH22	0.0365462	FALSE
FERMT2	240.882	-0.0202774	0.0523962	-0.387001	0.698755	0.919293	FERMT2	0.0365462	FALSE
PSMC4	18.9114	-0.0244913	0.0632824	-0.387016	0.698745	0.919293	PSMC4	0.0365462	FALSE
TTC7A	49.0996	0.0272887	0.0705682	0.386699	0.698979	0.919293	TTC7A	0.0365462	FALSE
HTR2C	3.80061	-0.0395592	0.102048	-0.387653	0.698273	0.919293	HTR2C	0.0365462	FALSE
SSPN	7.81957	-0.0384575	0.0992622	-0.387433	0.698436	0.919293	SSPN	0.0365462	FALSE
NCOA2	305.354	0.0279775	0.0722257	0.387362	0.698489	0.919293	NCOA2	0.0365462	FALSE
HMGB3	3.57735	-0.0437615	0.112936	-0.387488	0.698395	0.919293	HMGB3	0.0365462	FALSE
SLC25A35	7.95657	0.0285927	0.0739095	0.386861	0.698859	0.919293	SLC25A35	0.0365462	FALSE
CBR4	97.7097	-0.0258031	0.0666217	-0.387309	0.698528	0.919293	CBR4	0.0365462	FALSE
EEFSEC	61.164	-0.0267667	0.0690665	-0.38755	0.698349	0.919293	EEFSEC	0.0365462	FALSE
CLTA	96.6904	-0.0163564	0.0422865	-0.386799	0.698905	0.919293	CLTA	0.0365462	FALSE
SEL1L3	63.2792	0.0228927	0.059259	0.386316	0.699263	0.919318	SEL1L3	0.036534	FALSE
ITGB5	91.3356	0.0272639	0.0705813	0.386277	0.699292	0.919318	ITGB5	0.036534	FALSE
EMID1	7.39717	0.0443849	0.114903	0.386282	0.699288	0.919318	EMID1	0.036534	FALSE
MOGS	28.0937	-0.0231737	0.0599583	-0.386496	0.699129	0.919318	MOGS	0.036534	FALSE
PRG4	6.02319	0.0670326	0.173533	0.386283	0.699287	0.919318	PRG4	0.036534	FALSE
UQCR10	44.5023	-0.0395621	0.102446	-0.386175	0.699367	0.919336	UQCR10	0.0365257	FALSE
IDE	71.7267	0.0159786	0.0413844	0.386102	0.699421	0.919336	IDE	0.0365257	FALSE
KATNAL2	33.407	-0.0268792	0.0696366	-0.385993	0.699502	0.919366	KATNAL2	0.0365117	FALSE
LRRC3	2.2407	-0.0511859	0.132708	-0.385702	0.699717	0.919572	LRRC3	0.0364144	FALSE
LRRC36	4.66982	0.0670526	0.17398	0.385405	0.699937	0.919712	LRRC36	0.0363482	FALSE
NCR1	2.08447	0.0542583	0.140831	0.385271	0.700037	0.919712	NCR1	0.0363482	FALSE
CCDC71	5.0333	0.0329495	0.0855303	0.385237	0.700062	0.919712	CCDC71	0.0363482	FALSE
SLC38A11	3.83665	-0.057243	0.148619	-0.385166	0.700115	0.919712	SLC38A11	0.0363482	FALSE
AP2A1	43.1089	-0.0182066	0.0472555	-0.385281	0.70003	0.919712	AP2A1	0.0363482	FALSE
CYCS	50.5331	0.0373248	0.0971306	0.384275	0.700775	0.919787	CYCS	0.0363127	FALSE
METTL5	21.26	0.0210243	0.0546336	0.384824	0.700367	0.919787	METTL5	0.0363127	FALSE
SESN3	45.5973	-0.0343437	0.0893734	-0.384272	0.700777	0.919787	SESN3	0.0363127	FALSE
S100A13	27.561	-0.0370905	0.0964804	-0.384436	0.700655	0.919787	S100A13	0.0363127	FALSE
GIT1	69.2328	-0.0215951	0.0561364	-0.38469	0.700467	0.919787	GIT1	0.0363127	FALSE
ROPN1L	2.78238	-0.0411584	0.107121	-0.384224	0.700812	0.919787	ROPN1L	0.0363127	FALSE
SLC25A45	9.05093	-0.0386826	0.100655	-0.384307	0.700751	0.919787	SLC25A45	0.0363127	FALSE
LTF	19.7211	0.0261878	0.0680642	0.384751	0.700422	0.919787	LTF	0.0363127	FALSE
BCS1L	9.66349	0.0307462	0.0799586	0.384527	0.700588	0.919787	BCS1L	0.0363127	FALSE
CCNL1	153.649	-0.0248944	0.0647554	-0.384437	0.700654	0.919787	CCNL1	0.0363127	FALSE
PAK2	156.33	-0.0159316	0.0414159	-0.384674	0.700479	0.919787	PAK2	0.0363127	FALSE
UGT2B4	2.9667	0.0639702	0.16654	0.384113	0.700895	0.919819	UGT2B4	0.0362978	FALSE
NBL1	24.919	0.0363503	0.0948053	0.383421	0.701408	0.920194	NBL1	0.0361207	FALSE
IFI16	229.803	0.026278	0.0685325	0.383439	0.701394	0.920194	IFI16	0.0361207	FALSE
FAM72B	2.17016	0.0485791	0.126664	0.383528	0.701328	0.920194	FAM72B	0.0361207	FALSE
GBP7	2.00767	-0.0548299	0.143005	-0.383413	0.701413	0.920194	GBP7	0.0361207	FALSE
IPO8	50.1995	-0.0188647	0.0492197	-0.383276	0.701515	0.920251	IPO8	0.0360936	FALSE
C1orf198	7.48089	-0.0332834	0.0868581	-0.383193	0.701577	0.920255	C1orf198	0.0360917	FALSE
ZNF251	127.288	-0.0265213	0.0692728	-0.382853	0.701829	0.920335	ZNF251	0.0360541	FALSE
PNPO	4.89887	-0.0377265	0.098525	-0.382913	0.701784	0.920335	PNPO	0.0360541	FALSE
TIGD2	2.51654	0.0440987	0.115224	0.382722	0.701926	0.920335	TIGD2	0.0360541	FALSE
MTX3	9.38888	-0.0336912	0.0880027	-0.382842	0.701837	0.920335	MTX3	0.0360541	FALSE
MAB21L1	1.84835	-0.0547344	0.143015	-0.382718	0.701929	0.920335	MAB21L1	0.0360541	FALSE
RBPJL	1.61701	0.0599246	0.156673	0.382482	0.702104	0.920385	RBPJL	0.0360304	FALSE
PTOV1	30.4472	-0.0180083	0.0471332	-0.382071	0.702408	0.920385	PTOV1	0.0360304	FALSE
DIO2-AS1	4.44815	-0.0379556	0.0992083	-0.382585	0.702027	0.920385	DIO2-AS1	0.0360304	FALSE
SGCZ	9.12284	0.0354451	0.0927501	0.382157	0.702345	0.920385	SGCZ	0.0360304	FALSE
GALT	9.24638	0.0305854	0.0800917	0.381879	0.702551	0.920385	GALT	0.0360304	FALSE
FAM20A	21.0865	-0.0385303	0.100917	-0.381803	0.702608	0.920385	FAM20A	0.0360304	FALSE
EFCAB10	5.77895	-0.0384186	0.100535	-0.382143	0.702355	0.920385	EFCAB10	0.0360304	FALSE
ATG16L2	71.4455	-0.0198901	0.0520128	-0.382408	0.702159	0.920385	ATG16L2	0.0360304	FALSE
JPH4	2.14275	0.0490524	0.128403	0.382019	0.702448	0.920385	JPH4	0.0360304	FALSE
TRPC5OS	1.53708	0.062769	0.164198	0.382277	0.702256	0.920385	TRPC5OS	0.0360304	FALSE
PLAC8	3.22781	0.0461517	0.120831	0.381953	0.702496	0.920385	PLAC8	0.0360304	FALSE
SLC37A4	5.58039	0.0311639	0.0816956	0.381464	0.702859	0.920545	SLC37A4	0.035955	FALSE
LTBP3	34.0638	0.0257917	0.0676189	0.381427	0.702887	0.920545	LTBP3	0.035955	FALSE
SNAPC1	15.6581	-0.0306611	0.0803904	-0.381403	0.702904	0.920545	SNAPC1	0.035955	FALSE
ACVR1C	3.29988	0.0412461	0.108195	0.381219	0.703041	0.920574	ACVR1C	0.0359412	FALSE
MUTYH	14.8828	0.019273	0.0505566	0.381216	0.703043	0.920574	MUTYH	0.0359412	FALSE
LINC00616	4.99905	0.0401362	0.10557	0.380186	0.703808	0.920888	LINC00616	0.0357931	FALSE
NPEPL1	17.0451	0.0219275	0.0576624	0.380274	0.703742	0.920888	NPEPL1	0.0357931	FALSE
DPYD-AS1	54.6888	0.0352051	0.0925572	0.38036	0.703678	0.920888	DPYD-AS1	0.0357931	FALSE
DPY19L2	17.0562	0.0504715	0.132735	0.380242	0.703766	0.920888	DPY19L2	0.0357931	FALSE
CASP10	96.3396	-0.0228034	0.0599624	-0.380294	0.703727	0.920888	CASP10	0.0357931	FALSE
GUCY1A2	18.5004	-0.0457065	0.120104	-0.380558	0.703531	0.920888	GUCY1A2	0.0357931	FALSE
ZNF24	39.8881	-0.0235005	0.0618119	-0.380194	0.703801	0.920888	ZNF24	0.0357931	FALSE
TAX1BP3	10.5613	-0.0410404	0.107869	-0.380467	0.703599	0.920888	TAX1BP3	0.0357931	FALSE
ARMS2	1.56211	0.061082	0.160458	0.380672	0.703447	0.920888	ARMS2	0.0357931	FALSE
WRAP73	15.5186	0.0200085	0.0526869	0.379763	0.704121	0.921018	WRAP73	0.035732	FALSE
PHF6	29.7101	0.0160849	0.0423578	0.379738	0.70414	0.921018	PHF6	0.035732	FALSE
C6orf226	5.065	0.0359444	0.0946352	0.37982	0.704079	0.921018	C6orf226	0.035732	FALSE
KIFC2	4.22419	0.0417028	0.109784	0.379863	0.704047	0.921018	KIFC2	0.035732	FALSE
TUBB8	2.40098	0.0571713	0.15062	0.379572	0.704263	0.921103	TUBB8	0.0356918	FALSE
PELP1	15.4094	0.0200855	0.0529397	0.379403	0.704388	0.921183	PELP1	0.035654	FALSE
KLHL10	2.5844	0.0443	0.116784	0.379332	0.704441	0.921183	KLHL10	0.035654	FALSE
TMEM177	3.76275	0.0365513	0.0963933	0.37919	0.704547	0.921245	TMEM177	0.0356246	FALSE
RABEP2	29.2048	0.0187267	0.0494096	0.37901	0.70468	0.921344	RABEP2	0.0355783	FALSE
PDCD2	32.2535	-0.0198109	0.0522992	-0.378799	0.704837	0.921396	PDCD2	0.0355537	FALSE
DCK	6.70636	-0.0338607	0.089373	-0.378869	0.704785	0.921396	DCK	0.0355537	FALSE
NF2	39.941	-0.0170905	0.0451518	-0.378513	0.70505	0.921598	NF2	0.0354586	FALSE
PLA2G4C	47.5423	0.032125	0.0849796	0.378031	0.705407	0.921639	PLA2G4C	0.0354392	FALSE
WDR89	17.0338	-0.0227426	0.0601782	-0.377921	0.705489	0.921639	WDR89	0.0354392	FALSE
ZNF765	39.0836	-0.0186197	0.0492578	-0.378005	0.705427	0.921639	ZNF765	0.0354392	FALSE
NAA30	25.2386	0.0204904	0.0541893	0.378126	0.705337	0.921639	NAA30	0.0354392	FALSE
TMEM41A	19.3519	0.0186001	0.0491673	0.378301	0.705207	0.921639	TMEM41A	0.0354392	FALSE
MMP25	8.0444	0.0317548	0.0839819	0.378115	0.705345	0.921639	MMP25	0.0354392	FALSE
