## Supplemental Table S1-41 for "Integrated single-cell and spatial multiomic analysis reveals widespread reactivation of developmental programs in diseased human hearts": Table_S8_Endothelial_DEG_DESeq2_results.xlsx (part 2 of 3)

### Sheet: sex (continued)
	baseMean	log2FoldChange	lfcSE	stat	pvalue	padj	gene_id	neg_log10_p	significant
NCSTN	14.8852	-0.0261597	0.0692135	-0.377956	0.705463	0.921639	NCSTN	0.0354392	FALSE
SEC14L2	11.1373	0.035029	0.0927375	0.377722	0.705637	0.921755	SEC14L2	0.0353845	FALSE
LY6G6C	1.6305	0.0584191	0.154723	0.377573	0.705748	0.921755	LY6G6C	0.0353845	FALSE
HIBCH	158.3	-0.0170621	0.0451898	-0.377566	0.705753	0.921755	HIBCH	0.0353845	FALSE
ZNF45	20.2014	0.0190672	0.0505261	0.377373	0.705896	0.92179	ZNF45	0.0353682	FALSE
POLR3D	11.9386	-0.0263584	0.0698445	-0.377387	0.705886	0.92179	POLR3D	0.0353682	FALSE
IRAK2	16.5603	0.0352828	0.0935953	0.376971	0.706195	0.9219	IRAK2	0.0353163	FALSE
MACROD2-AS1	1.73487	0.0573391	0.152091	0.377004	0.70617	0.9219	MACROD2-AS1	0.0353163	FALSE
ZNF470	7.59497	-0.0283293	0.0751549	-0.376945	0.706214	0.9219	ZNF470	0.0353163	FALSE
ZNF440	21.9532	0.0171688	0.0455409	0.376999	0.706175	0.9219	ZNF440	0.0353163	FALSE
HAUS5	10.8596	0.0243965	0.0647409	0.376833	0.706298	0.921933	HAUS5	0.0353008	FALSE
GPN2	18.7422	-0.0184409	0.0489636	-0.376625	0.706452	0.922032	GPN2	0.0352541	FALSE
WDR47	44.8323	-0.0221924	0.0589777	-0.376285	0.706705	0.922032	WDR47	0.0352541	FALSE
SP3	123.249	-0.0166897	0.0443503	-0.376315	0.706683	0.922032	SP3	0.0352541	FALSE
POU6F2-AS2	2.61329	0.0450401	0.119817	0.375908	0.706985	0.922032	POU6F2-AS2	0.0352541	FALSE
GRPR	2.26082	0.0517302	0.137374	0.376565	0.706497	0.922032	GRPR	0.0352541	FALSE
ZMYND15	1.69671	0.05677	0.150959	0.376064	0.70687	0.922032	ZMYND15	0.0352541	FALSE
PTPRO	5.00798	0.0384646	0.102352	0.375807	0.70706	0.922032	PTPRO	0.0352541	FALSE
ELF2	491.62	-0.0233943	0.0621858	-0.376201	0.706768	0.922032	ELF2	0.0352541	FALSE
SH2D4B	6.12056	0.0372575	0.0990587	0.376115	0.706832	0.922032	SH2D4B	0.0352541	FALSE
STX1B	2.68852	0.0438364	0.116551	0.376115	0.706832	0.922032	STX1B	0.0352541	FALSE
JAK3	12.2734	-0.0437938	0.116483	-0.375966	0.706942	0.922032	JAK3	0.0352541	FALSE
BBIP1	35.0662	-0.0193278	0.0514326	-0.375789	0.707074	0.922032	BBIP1	0.0352541	FALSE
PI4KB	47.1864	0.0155002	0.0412649	0.375627	0.707194	0.922037	PI4KB	0.0352517	FALSE
IL13RA2	1.6032	-0.0601298	0.16005	-0.375694	0.707144	0.922037	IL13RA2	0.0352517	FALSE
COL1A1	19.2739	0.0600122	0.159819	0.375502	0.707287	0.922082	COL1A1	0.0352306	FALSE
LINC01013	3.31281	-0.0565231	0.150571	-0.375391	0.70737	0.922113	LINC01013	0.0352157	FALSE
LINC00486	531.215	0.0463999	0.123691	0.375129	0.707565	0.922226	LINC00486	0.0351628	FALSE
POLR2C	15.2387	-0.0233149	0.0621794	-0.374961	0.707689	0.922226	POLR2C	0.0351628	FALSE
CSTA	2.12616	0.0557649	0.148693	0.375034	0.707635	0.922226	CSTA	0.0351628	FALSE
TJP1	481.023	-0.0234454	0.0625048	-0.375098	0.707588	0.922226	TJP1	0.0351628	FALSE
MAMDC2	26.8644	0.0410839	0.109657	0.374657	0.707915	0.922292	MAMDC2	0.0351315	FALSE
RIBC1	2.12764	-0.0460552	0.122919	-0.374679	0.707899	0.922292	RIBC1	0.0351315	FALSE
WARS2-IT1	2.80762	-0.0433224	0.115625	-0.37468	0.707898	0.922292	WARS2-IT1	0.0351315	FALSE
UPRT	20.0651	-0.0200728	0.0535902	-0.374562	0.707987	0.922309	UPRT	0.0351238	FALSE
DCTN6	18.1714	-0.0243363	0.0650274	-0.374247	0.708221	0.922538	DCTN6	0.0350159	FALSE
USP40	73.6756	-0.0201403	0.0539404	-0.373381	0.708865	0.922692	USP40	0.0349432	FALSE
HERC6	100.667	0.0339626	0.0909575	0.37339	0.708858	0.922692	HERC6	0.0349432	FALSE
AP5Z1	23.9357	0.0179054	0.0479066	0.373756	0.708586	0.922692	AP5Z1	0.0349432	FALSE
KIF6	4.60229	0.0354052	0.094785	0.373531	0.708753	0.922692	KIF6	0.0349432	FALSE
SAR1A	39.95	-0.0192972	0.0516557	-0.373574	0.708721	0.922692	SAR1A	0.0349432	FALSE
ELP4	161.447	-0.0204391	0.054695	-0.373691	0.708634	0.922692	ELP4	0.0349432	FALSE
ZBTB20-AS1	17.7518	0.0362005	0.096859	0.373745	0.708594	0.922692	ZBTB20-AS1	0.0349432	FALSE
DAAM1	185.86	0.0254622	0.0680999	0.373895	0.708482	0.922692	DAAM1	0.0349432	FALSE
SEMA3B-AS1	1.56773	0.0602743	0.161177	0.373964	0.708431	0.922692	SEMA3B-AS1	0.0349432	FALSE
TBCK	171.223	-0.0221584	0.0593632	-0.373269	0.708948	0.922724	TBCK	0.034928	FALSE
ISOC2	6.91524	-0.0348346	0.0933748	-0.373062	0.709103	0.922799	ISOC2	0.0348929	FALSE
CST7	1.91816	-0.0505607	0.135624	-0.3728	0.709297	0.922799	CST7	0.0348929	FALSE
ITGA8	41.6743	0.044733	0.119931	0.372991	0.709155	0.922799	ITGA8	0.0348929	FALSE
MED10	45.2838	-0.0195392	0.0523995	-0.372889	0.709231	0.922799	MED10	0.0348929	FALSE
CPSF2	41.5518	-0.0174603	0.0468326	-0.372823	0.70928	0.922799	CPSF2	0.0348929	FALSE
PSMD11	50.2759	-0.0168007	0.0451414	-0.372179	0.70976	0.923325	PSMD11	0.0346455	FALSE
ZFAND2B	16.3241	-0.0214172	0.0576057	-0.37179	0.710049	0.923625	ZFAND2B	0.0345041	FALSE
PKNOX1	33.0229	-0.0174889	0.0470537	-0.37168	0.710131	0.923649	PKNOX1	0.0344928	FALSE
MCMDC2	3.66264	-0.0401566	0.108062	-0.371608	0.710185	0.923649	MCMDC2	0.0344928	FALSE
MC1R	6.48295	0.0286346	0.0770814	0.371486	0.710276	0.923692	MC1R	0.0344729	FALSE
LDB2	3451.97	-0.0308112	0.0831542	-0.370531	0.710987	0.923843	LDB2	0.0344017	FALSE
LTB4R	7.06364	0.0269718	0.0727003	0.371	0.710637	0.923843	LTB4R	0.0344017	FALSE
CSDC2	7.66256	-0.042044	0.113406	-0.370739	0.710832	0.923843	CSDC2	0.0344017	FALSE
KIF14	4.68548	-0.0494125	0.133217	-0.370918	0.710699	0.923843	KIF14	0.0344017	FALSE
ZNF589	21.74	-0.0207534	0.0559415	-0.370983	0.71065	0.923843	ZNF589	0.0344017	FALSE
KBTBD3	10.1477	-0.0333098	0.089906	-0.370495	0.711013	0.923843	KBTBD3	0.0344017	FALSE
ZNF99	5.05052	0.0333812	0.0900485	0.370702	0.710859	0.923843	ZNF99	0.0344017	FALSE
ITPR2	592.78	-0.0240128	0.0648178	-0.370466	0.711035	0.923843	ITPR2	0.0344017	FALSE
PCK1	1.56603	0.0610439	0.164463	0.371171	0.71051	0.923843	PCK1	0.0344017	FALSE
POMK	10.58	0.0224421	0.0605406	0.370695	0.710865	0.923843	POMK	0.0344017	FALSE
ZNF423	204.629	0.0253021	0.068225	0.370863	0.71074	0.923843	ZNF423	0.0344017	FALSE
MYO16-AS1	1.65121	0.0577241	0.156148	0.369676	0.711624	0.923931	MYO16-AS1	0.0343603	FALSE
WDR11	83.5758	-0.0159325	0.0431962	-0.368841	0.712247	0.923931	WDR11	0.0343603	FALSE
HS2ST1	70.021	0.0238007	0.0644228	0.369445	0.711796	0.923931	HS2ST1	0.0343603	FALSE
NKAIN3	5.92749	-0.0413065	0.112046	-0.368656	0.712384	0.923931	NKAIN3	0.0343603	FALSE
FMOD	4.52859	0.0526794	0.142784	0.368946	0.712168	0.923931	FMOD	0.0343603	FALSE
DYNLT1	39.9761	0.0267236	0.0722066	0.370099	0.711309	0.923931	DYNLT1	0.0343603	FALSE
ADH1A	1.71968	0.0539824	0.146434	0.368646	0.712391	0.923931	ADH1A	0.0343603	FALSE
RALB	71.345	-0.0185597	0.05029	-0.369053	0.712088	0.923931	RALB	0.0343603	FALSE
IDI2-AS1	4.86365	-0.0434822	0.117757	-0.369253	0.711939	0.923931	IDI2-AS1	0.0343603	FALSE
CTNNBL1	54.2085	-0.0156081	0.0423477	-0.36857	0.712448	0.923931	CTNNBL1	0.0343603	FALSE
HSDL1	14.969	-0.0259104	0.0702009	-0.369089	0.712061	0.923931	HSDL1	0.0343603	FALSE
NEIL2	6.39628	-0.0295151	0.0800289	-0.368806	0.712272	0.923931	NEIL2	0.0343603	FALSE
CBX4	6.56062	-0.0370727	0.100245	-0.36982	0.711517	0.923931	CBX4	0.0343603	FALSE
AGAP1	399.096	-0.0234888	0.0636398	-0.36909	0.71206	0.923931	AGAP1	0.0343603	FALSE
ZNF467	20.7557	-0.0274893	0.0744479	-0.369242	0.711947	0.923931	ZNF467	0.0343603	FALSE
MKRN1	23.8726	-0.0212146	0.0573864	-0.36968	0.711621	0.923931	MKRN1	0.0343603	FALSE
INPP5F	38.005	0.0225551	0.0610373	0.36953	0.711733	0.923931	INPP5F	0.0343603	FALSE
OR4N2	1.74791	0.0567605	0.153989	0.3686	0.712426	0.923931	OR4N2	0.0343603	FALSE
GALNT9	1.90194	0.0519243	0.140732	0.368958	0.712159	0.923931	GALNT9	0.0343603	FALSE
PXMP2	5.21957	0.0444731	0.120432	0.36928	0.711919	0.923931	PXMP2	0.0343603	FALSE
SYNPO	123.386	-0.0265629	0.0719464	-0.369203	0.711976	0.923931	SYNPO	0.0343603	FALSE
DUS3L	9.77102	0.0278711	0.0754115	0.369586	0.711691	0.923931	DUS3L	0.0343603	FALSE
LYVE1	6.55129	0.0480792	0.129988	0.369873	0.711477	0.923931	LYVE1	0.0343603	FALSE
CD180	1.6495	0.0577095	0.156782	0.368087	0.712808	0.924135	CD180	0.0342645	FALSE
TNK1	4.41239	-0.0338412	0.0919051	-0.368219	0.71271	0.924135	TNK1	0.0342645	FALSE
HEPN1	2.10051	0.0522231	0.141837	0.368192	0.71273	0.924135	HEPN1	0.0342645	FALSE
STAT4	9.80726	-0.0423092	0.114956	-0.368046	0.712839	0.924135	STAT4	0.0342645	FALSE
CSGALNACT2	36.3485	-0.0211676	0.0575543	-0.367784	0.713034	0.924208	CSGALNACT2	0.0342301	FALSE
SLMAP	163.936	0.0335642	0.0913289	0.367509	0.713239	0.924208	SLMAP	0.0342301	FALSE
TTPAL	19.3824	-0.0266807	0.0725723	-0.367643	0.713139	0.924208	TTPAL	0.0342301	FALSE
LSMEM1	4.83932	0.0335738	0.0913325	0.3676	0.713172	0.924208	LSMEM1	0.0342301	FALSE
IFT57	14.9872	0.0260257	0.0707593	0.367806	0.713018	0.924208	IFT57	0.0342301	FALSE
FUT1	13.9046	-0.0316728	0.0862015	-0.367428	0.7133	0.924208	FUT1	0.0342301	FALSE
OARD1	29.4007	-0.0191499	0.0521199	-0.367421	0.713305	0.924208	OARD1	0.0342301	FALSE
CASC18	2.76767	-0.0450972	0.122835	-0.367136	0.713518	0.924408	CASC18	0.0341361	FALSE
C8orf33	31.4262	0.0270683	0.0738181	0.366689	0.713851	0.924697	C8orf33	0.0340005	FALSE
ASAP3	34.2342	0.0304262	0.0829776	0.36668	0.713858	0.924697	ASAP3	0.0340005	FALSE
EIF2AK4	71.0362	-0.0152652	0.0416439	-0.366566	0.713943	0.924731	EIF2AK4	0.0339845	FALSE
TMEM121	3.06893	-0.0399094	0.108901	-0.366475	0.71401	0.924743	TMEM121	0.0339789	FALSE
PICK1	9.84977	0.0273014	0.0745344	0.366293	0.714147	0.924844	PICK1	0.0339315	FALSE
TSGA13	2.23613	0.0439706	0.120126	0.366038	0.714337	0.925014	TSGA13	0.0338517	FALSE
GPX7	5.61284	-0.0326698	0.0893342	-0.365704	0.714586	0.925203	GPX7	0.0337628	FALSE
SOS1	358.093	-0.0213636	0.0584207	-0.365685	0.7146	0.925203	SOS1	0.0337628	FALSE
AVL9	196.61	-0.0167295	0.0457718	-0.365497	0.71474	0.925233	AVL9	0.0337487	FALSE
AMPD3	5.08176	-0.0410161	0.112201	-0.365558	0.714695	0.925233	AMPD3	0.0337487	FALSE
CLCA4	1.60211	0.0572375	0.156655	0.365373	0.714833	0.925277	CLCA4	0.0337281	FALSE
SAMD4A	188.013	-0.0478817	0.131096	-0.365241	0.714931	0.925324	SAMD4A	0.033706	FALSE
BDKRB1	1.66635	-0.055054	0.150764	-0.365168	0.714986	0.925324	BDKRB1	0.033706	FALSE
TATDN1	31.8198	-0.0199333	0.054605	-0.365046	0.715077	0.925366	TATDN1	0.0336863	FALSE
GSK3B	375.103	-0.0204524	0.0560783	-0.364711	0.715327	0.925538	GSK3B	0.0336056	FALSE
CHDH	1.85446	0.050663	0.138892	0.364765	0.715286	0.925538	CHDH	0.0336056	FALSE
CBLN3	2.30398	-0.0467788	0.128467	-0.364132	0.715759	0.925642	CBLN3	0.0335567	FALSE
DHX8	45.4051	-0.0152577	0.041881	-0.364311	0.715626	0.925642	DHX8	0.0335567	FALSE
POLR3F	16.5917	0.0182299	0.0500361	0.364336	0.715607	0.925642	POLR3F	0.0335567	FALSE
MARVELD2	4.25469	-0.0369268	0.101397	-0.36418	0.715724	0.925642	MARVELD2	0.0335567	FALSE
SPSB4	2.59381	0.0467368	0.128345	0.36415	0.715746	0.925642	SPSB4	0.0335567	FALSE
SOX18	114.524	0.0367521	0.100877	0.364327	0.715614	0.925642	SOX18	0.0335567	FALSE
SLC46A3	29.1166	0.0299602	0.0823268	0.363918	0.715919	0.925755	SLC46A3	0.0335038	FALSE
SCAP	41.0843	-0.0150332	0.041316	-0.363859	0.715964	0.925755	SCAP	0.0335038	FALSE
LRRC23	14.6671	0.0268941	0.0739513	0.363673	0.716102	0.925859	LRRC23	0.0334553	FALSE
MROH2B	1.95045	0.0496845	0.136868	0.363011	0.716596	0.925968	MROH2B	0.0334042	FALSE
APOC1	1.97359	-0.0520191	0.143238	-0.363165	0.716482	0.925968	APOC1	0.0334042	FALSE
CCDC69	73.1917	0.0184938	0.0509026	0.363317	0.716368	0.925968	CCDC69	0.0334042	FALSE
BRMS1	9.3221	-0.0278117	0.0765618	-0.363259	0.716412	0.925968	BRMS1	0.0334042	FALSE
NMUR2	1.54633	0.0604562	0.166515	0.363068	0.716554	0.925968	NMUR2	0.0334042	FALSE
TACO1	8.98184	-0.0302058	0.0831702	-0.363181	0.71647	0.925968	TACO1	0.0334042	FALSE
HAPLN2	3.18395	-0.0594901	0.163742	-0.363316	0.716369	0.925968	HAPLN2	0.0334042	FALSE
BOP1	5.53727	0.0364764	0.100606	0.362567	0.716928	0.925998	BOP1	0.0333898	FALSE
TOR2A	4.40783	-0.0302356	0.083382	-0.362616	0.716892	0.925998	TOR2A	0.0333898	FALSE
DPEP1	2.12153	0.0495478	0.136694	0.362473	0.716999	0.925998	DPEP1	0.0333898	FALSE
KLHL22	35.4693	-0.0204997	0.0565618	-0.36243	0.71703	0.925998	KLHL22	0.0333898	FALSE
CHST4	1.72612	-0.0538091	0.148327	-0.362775	0.716773	0.925998	CHST4	0.0333898	FALSE
PREX2	744.525	-0.0236029	0.0651098	-0.36251	0.716971	0.925998	PREX2	0.0333898	FALSE
ZBTB40	41.4948	0.014443	0.0398433	0.362494	0.716983	0.925998	ZBTB40	0.0333898	FALSE
TUBGCP4	16.83	-0.0201996	0.0557484	-0.362335	0.717102	0.926015	TUBGCP4	0.033382	FALSE
ZNF778	12.8525	0.0211163	0.0583596	0.36183	0.717479	0.926091	ZNF778	0.0333464	FALSE
DMGDH	19.8812	-0.0256957	0.0710554	-0.361629	0.71763	0.926091	DMGDH	0.0333464	FALSE
DMXL1	128.429	-0.0164566	0.0455066	-0.361631	0.717628	0.926091	DMXL1	0.0333464	FALSE
LIPH	2.48993	-0.0445118	0.12298	-0.361943	0.717395	0.926091	LIPH	0.0333464	FALSE
STXBP6	167.434	0.0490388	0.135549	0.361779	0.717517	0.926091	STXBP6	0.0333464	FALSE
COASY	9.38144	-0.0276671	0.0764336	-0.361975	0.71737	0.926091	COASY	0.0333464	FALSE
SLC35F4	5.36685	-0.0385059	0.106391	-0.361928	0.717406	0.926091	SLC35F4	0.0333464	FALSE
GADD45G	5.13687	-0.0459916	0.127147	-0.361721	0.717561	0.926091	GADD45G	0.0333464	FALSE
PTCSC3	3.392	-0.0413968	0.114584	-0.361279	0.717891	0.926146	PTCSC3	0.0333208	FALSE
ALKBH4	10.3217	-0.0229919	0.0636124	-0.361438	0.717772	0.926146	ALKBH4	0.0333208	FALSE
LYRM4	57.3141	-0.0196567	0.0543991	-0.361342	0.717844	0.926146	LYRM4	0.0333208	FALSE
ENTPD1-AS1	257.53	0.0271685	0.0752053	0.361258	0.717906	0.926146	ENTPD1-AS1	0.0333208	FALSE
JDP2	48.415	0.0330846	0.0916313	0.361062	0.718053	0.926259	JDP2	0.0332673	FALSE
ACTC1	373.52	0.0530706	0.147037	0.360933	0.71815	0.926308	ACTC1	0.0332444	FALSE
KATNBL1	143.265	-0.0152141	0.0422599	-0.360014	0.718837	0.926324	KATNBL1	0.0332373	FALSE
LHFPL4	5.99633	-0.0336977	0.0935105	-0.360363	0.718576	0.926324	LHFPL4	0.0332373	FALSE
ABCA6	11.7956	0.0457506	0.126871	0.360608	0.718392	0.926324	ABCA6	0.0332373	FALSE
WNT11	2.31744	-0.0448088	0.124247	-0.360644	0.718366	0.926324	WNT11	0.0332373	FALSE
AZGP1	4.41828	0.0454025	0.126094	0.360068	0.718796	0.926324	AZGP1	0.0332373	FALSE
ISG20L2	14.2839	-0.0204965	0.0569406	-0.359963	0.718875	0.926324	ISG20L2	0.0332373	FALSE
RGS12	93.5104	-0.0204786	0.0568089	-0.360481	0.718487	0.926324	RGS12	0.0332373	FALSE
SLC2A1	3.38407	0.0442823	0.12286	0.36043	0.718526	0.926324	SLC2A1	0.0332373	FALSE
CHST10	4.99349	0.0303267	0.0840622	0.360765	0.718275	0.926324	CHST10	0.0332373	FALSE
NCK1	134.222	-0.0166543	0.0462752	-0.359898	0.718924	0.926324	NCK1	0.0332373	FALSE
BTBD16	3.38397	0.0468047	0.129939	0.360205	0.718694	0.926324	BTBD16	0.0332373	FALSE
SNRNP200	46.4587	-0.0156909	0.0435922	-0.359948	0.718886	0.926324	SNRNP200	0.0332373	FALSE
CPA6	5.39354	0.0370779	0.102951	0.36015	0.718735	0.926324	CPA6	0.0332373	FALSE
NRG3	94.0771	-0.0480681	0.133661	-0.359626	0.719127	0.92651	NRG3	0.0331501	FALSE
DLEU7	7.2409	-0.0498444	0.138663	-0.359463	0.719249	0.926587	DLEU7	0.0331136	FALSE
CLEC11A	3.36894	-0.0401299	0.111661	-0.359389	0.719304	0.926587	CLEC11A	0.0331136	FALSE
HNF4A	2.61362	0.0416219	0.115863	0.359232	0.719421	0.926594	HNF4A	0.0331104	FALSE
CXCL13	3.54722	-0.0374398	0.104224	-0.359225	0.719427	0.926594	CXCL13	0.0331104	FALSE
FOXRED2	2.73321	-0.0404185	0.11261	-0.358924	0.719652	0.926809	FOXRED2	0.0330098	FALSE
TRIM13	116.247	-0.0211961	0.0591106	-0.358583	0.719907	0.926904	TRIM13	0.0329653	FALSE
SRP9	47.2796	-0.025059	0.0698876	-0.358562	0.719923	0.926904	SRP9	0.0329653	FALSE
KLHL28	70.0865	0.0179424	0.0500532	0.358467	0.719994	0.926904	KLHL28	0.0329653	FALSE
ANKIB1	189.186	-0.0169285	0.0472443	-0.358319	0.720104	0.926904	ANKIB1	0.0329653	FALSE
UCKL1	21.9842	-0.02657	0.0740815	-0.358659	0.71985	0.926904	UCKL1	0.0329653	FALSE
SPDYE2B	6.72653	0.0411195	0.114744	0.358358	0.720075	0.926904	SPDYE2B	0.0329653	FALSE
ELK1	7.59915	-0.0246121	0.0686959	-0.358276	0.720137	0.926904	ELK1	0.0329653	FALSE
PADI3	1.75047	0.054063	0.15098	0.35808	0.720283	0.927017	PADI3	0.0329122	FALSE
TAF1C	51.4803	0.0257612	0.0719779	0.357905	0.720415	0.92706	TAF1C	0.0328921	FALSE
TAB3-AS2	1.55997	0.0570685	0.159463	0.357879	0.720434	0.92706	TAB3-AS2	0.0328921	FALSE
STX16	59.6519	-0.0246868	0.0690243	-0.357654	0.720602	0.927126	STX16	0.0328614	FALSE
ZNF692	11.8634	-0.0228258	0.0638108	-0.357711	0.72056	0.927126	ZNF692	0.0328614	FALSE
NFE2L2	203.371	-0.0198624	0.0555559	-0.357521	0.720702	0.927178	NFE2L2	0.0328369	FALSE
NYNRIN	18.0619	-0.0219771	0.0615408	-0.357114	0.721007	0.927495	NYNRIN	0.0326886	FALSE
SMOX	10.6383	-0.0396805	0.111154	-0.356987	0.721102	0.927542	SMOX	0.0326665	FALSE
ETAA1	15.5803	-0.0252073	0.0706807	-0.356636	0.721364	0.927571	ETAA1	0.0326529	FALSE
KEL	3.36649	-0.0325632	0.0913399	-0.356506	0.721462	0.927571	KEL	0.0326529	FALSE
TIPIN	14.0827	-0.0258205	0.072424	-0.356518	0.721453	0.927571	TIPIN	0.0326529	FALSE
PMPCA	18.4331	0.0216506	0.0607334	0.356486	0.721477	0.927571	PMPCA	0.0326529	FALSE
ARPC1B	76.2278	-0.0198169	0.0555449	-0.356774	0.721261	0.927571	ARPC1B	0.0326529	FALSE
TIMP1	33.655	0.0481526	0.134961	0.356788	0.721251	0.927571	TIMP1	0.0326529	FALSE
DDX60	91.1228	-0.0253234	0.07106	-0.356367	0.721566	0.927571	DDX60	0.0326528	FALSE
LHFPL2	76.1221	0.0241548	0.0678029	0.356251	0.721653	0.927571	LHFPL2	0.0326528	FALSE
PQBP1	10.7431	0.0252818	0.0709644	0.356261	0.721645	0.927571	PQBP1	0.0326528	FALSE
ENDOG	6.53704	-0.0321071	0.0903326	-0.355432	0.722266	0.927592	ENDOG	0.0326432	FALSE
ALOX5	7.71217	-0.0360007	0.101209	-0.355708	0.722059	0.927592	ALOX5	0.0326432	FALSE
AP1AR	23.0188	0.0257686	0.0725119	0.355371	0.722312	0.927592	AP1AR	0.0326432	FALSE
PRIM2	95.2551	-0.0166545	0.0470358	-0.354081	0.723278	0.927592	PRIM2	0.0326432	FALSE
SUV39H2	6.88317	-0.0264394	0.074672	-0.354074	0.723284	0.927592	SUV39H2	0.0326432	FALSE
LDLRAD4-AS1	5.12048	-0.0377149	0.106286	-0.354844	0.722707	0.927592	LDLRAD4-AS1	0.0326432	FALSE
NGF	6.76604	-0.0418692	0.117741	-0.355605	0.722137	0.927592	NGF	0.0326432	FALSE
FKBP4	7.3383	-0.0361187	0.101898	-0.35446	0.722994	0.927592	FKBP4	0.0326432	FALSE
TOR1AIP1	39.721	-0.0240663	0.0680084	-0.353872	0.723435	0.927592	TOR1AIP1	0.0326432	FALSE
PAQR6	2.33231	-0.0424044	0.119818	-0.353907	0.723409	0.927592	PAQR6	0.0326432	FALSE
CLEC3B	12.3992	-0.0492273	0.138711	-0.354892	0.722671	0.927592	CLEC3B	0.0326432	FALSE
LENG1	8.85361	0.025127	0.0710078	0.353863	0.723442	0.927592	LENG1	0.0326432	FALSE
SLC25A34	3.44653	-0.0362262	0.102305	-0.354101	0.723263	0.927592	SLC25A34	0.0326432	FALSE
PRDM2	121.334	-0.0162635	0.0459211	-0.354162	0.723217	0.927592	PRDM2	0.0326432	FALSE
CEBPD	68.9671	-0.0529282	0.149288	-0.354538	0.722936	0.927592	CEBPD	0.0326432	FALSE
TMPRSS2	1.99135	0.0495234	0.13938	0.355312	0.722356	0.927592	TMPRSS2	0.0326432	FALSE
RABL6	45.5936	0.015125	0.0425127	0.355776	0.722008	0.927592	RABL6	0.0326432	FALSE
LZTS1-AS1	1.77189	-0.0530391	0.149884	-0.353868	0.723438	0.927592	LZTS1-AS1	0.0326432	FALSE
ARL13A	2.49005	-0.0409495	0.115742	-0.3538	0.723489	0.927592	ARL13A	0.0326432	FALSE
VSNL1	3.47386	0.0431793	0.121451	0.355528	0.722194	0.927592	VSNL1	0.0326432	FALSE
LINC00336	1.50272	0.0594564	0.167581	0.354793	0.722745	0.927592	LINC00336	0.0326432	FALSE
TRAF3	44.5153	-0.0271931	0.0764513	-0.355691	0.722072	0.927592	TRAF3	0.0326432	FALSE
AOX1	2.57024	-0.0502287	0.141778	-0.354277	0.723131	0.927592	AOX1	0.0326432	FALSE
CSF3R	2.63777	0.0458509	0.129309	0.354584	0.722901	0.927592	CSF3R	0.0326432	FALSE
INO80B	4.47497	0.0399714	0.112603	0.354975	0.722608	0.927592	INO80B	0.0326432	FALSE
MTHFS	6.55052	0.0387763	0.109397	0.354454	0.722998	0.927592	MTHFS	0.0326432	FALSE
EIF3I	28.1091	-0.0210432	0.0594749	-0.353817	0.723476	0.927592	EIF3I	0.0326432	FALSE
SOAT1	46.7644	0.0172941	0.0488245	0.35421	0.723181	0.927592	SOAT1	0.0326432	FALSE
BET1	35.4092	-0.0198615	0.0557801	-0.356068	0.72179	0.927592	BET1	0.0326432	FALSE
LPIN1	37.843	-0.0270513	0.0763973	-0.354087	0.723274	0.927592	LPIN1	0.0326432	FALSE
TTBK1	1.9605	0.0479823	0.135354	0.354496	0.722967	0.927592	TTBK1	0.0326432	FALSE
MYL5	3.08879	0.0370884	0.104878	0.353632	0.723615	0.927678	MYL5	0.0326027	FALSE
F2RL2	2.10147	0.0468376	0.132546	0.353369	0.723812	0.927856	F2RL2	0.0325195	FALSE
PPIL2	37.6971	0.015663	0.0443442	0.353215	0.723928	0.927929	PPIL2	0.0324854	FALSE
ARHGEF3	329.253	-0.0253966	0.0721517	-0.351988	0.724847	0.927978	ARHGEF3	0.0324624	FALSE
C12orf60	11.017	-0.0414334	0.11768	-0.352085	0.724774	0.927978	C12orf60	0.0324624	FALSE
SEC31B	12.7474	0.0234132	0.0663842	0.352692	0.72432	0.927978	SEC31B	0.0324624	FALSE
BAG3	20.1929	0.0410897	0.116591	0.352425	0.72452	0.927978	BAG3	0.0324624	FALSE
MT-ND4	187.534	0.0518154	0.146901	0.352722	0.724297	0.927978	MT-ND4	0.0324624	FALSE
IFITM2	128.072	0.0426102	0.120918	0.352389	0.724547	0.927978	IFITM2	0.0324624	FALSE
GPHN	621.535	-0.0251504	0.071398	-0.352256	0.724646	0.927978	GPHN	0.0324624	FALSE
LGI1	1.92504	0.0477153	0.135353	0.352524	0.724445	0.927978	LGI1	0.0324624	FALSE
PPP1R3D	7.50194	0.0304197	0.0861977	0.352906	0.724159	0.927978	PPP1R3D	0.0324624	FALSE
MFGE8	38.6761	-0.0389539	0.110655	-0.352029	0.724816	0.927978	MFGE8	0.0324624	FALSE
LINC00910	10.7408	0.0306162	0.0869641	0.352056	0.724796	0.927978	LINC00910	0.0324624	FALSE
IQSEC2	19.2247	-0.0199626	0.0567137	-0.351989	0.724847	0.927978	IQSEC2	0.0324624	FALSE
ASB7	27.3342	0.0160206	0.0453929	0.352933	0.724139	0.927978	ASB7	0.0324624	FALSE
SLC25A4	143.855	0.043918	0.12458	0.352529	0.724442	0.927978	SLC25A4	0.0324624	FALSE
MCF2L2	49.28	0.0378595	0.107441	0.352375	0.724557	0.927978	MCF2L2	0.0324624	FALSE
GPRIN3	13.0013	-0.0449136	0.127662	-0.351816	0.724976	0.928024	GPRIN3	0.0324408	FALSE
FPGT	11.603	-0.040422	0.114906	-0.351784	0.725	0.928024	FPGT	0.0324408	FALSE
LINC00345	1.55115	0.0572588	0.162924	0.351444	0.725255	0.928192	LINC00345	0.0323622	FALSE
CSNK2A1	116.886	-0.0133164	0.0379041	-0.351319	0.725349	0.928192	CSNK2A1	0.0323622	FALSE
GDF6	1.64148	0.0555428	0.158113	0.351287	0.725373	0.928192	GDF6	0.0323622	FALSE
SLC6A8	4.87759	0.0365311	0.104013	0.351217	0.725425	0.928192	SLC6A8	0.0323622	FALSE
METTL14	32.994	0.0175116	0.0498221	0.351482	0.725227	0.928192	METTL14	0.0323622	FALSE
IL27	1.95467	0.0486562	0.138636	0.350963	0.725616	0.928224	IL27	0.0323473	FALSE
ZNF575	3.1753	0.0361269	0.10293	0.350986	0.725598	0.928224	ZNF575	0.0323473	FALSE
SDR39U1	22.9323	0.0243241	0.0693094	0.350949	0.725626	0.928224	SDR39U1	0.0323473	FALSE
LINC01003	4.94985	-0.0387862	0.110585	-0.350737	0.725786	0.928279	LINC01003	0.0323217	FALSE
SLC38A6	30.3471	-0.024198	0.0690076	-0.350657	0.725845	0.928279	SLC38A6	0.0323217	FALSE
CMBL	4.29915	-0.0383435	0.109337	-0.350692	0.725819	0.928279	CMBL	0.0323217	FALSE
ZBTB21	20.0907	0.0297669	0.084942	0.350438	0.72601	0.928325	ZBTB21	0.0322998	FALSE
INO80E	25.6361	0.0185549	0.0529383	0.350501	0.725963	0.928325	INO80E	0.0322998	FALSE
APEX1	16.7671	-0.032147	0.0917506	-0.350374	0.726058	0.928325	APEX1	0.0322998	FALSE
FRS3	11.5302	-0.0255357	0.0729401	-0.350092	0.72627	0.928474	FRS3	0.03223	FALSE
CTBS	36.9792	0.0209251	0.0597756	0.350062	0.726292	0.928474	CTBS	0.03223	FALSE
CEP55	3.11754	0.0472231	0.135129	0.349467	0.726738	0.928744	CEP55	0.0321039	FALSE
MGME1	19.4294	-0.0232203	0.0664335	-0.349527	0.726694	0.928744	MGME1	0.0321039	FALSE
SPEG	5.44475	-0.0326294	0.0933157	-0.349667	0.726589	0.928744	SPEG	0.0321039	FALSE
REEP6	1.6473	-0.0543477	0.155478	-0.349553	0.726674	0.928744	REEP6	0.0321039	FALSE
APBB3	10.3436	0.0282982	0.0810172	0.349286	0.726875	0.928768	APBB3	0.0320927	FALSE
MED25	14.4242	-0.0275167	0.0787705	-0.349327	0.726844	0.928768	MED25	0.0320927	FALSE
YTHDC1	126.069	-0.0165561	0.0474272	-0.349085	0.727025	0.928886	YTHDC1	0.0320378	FALSE
EVI5L	23.3833	0.0232002	0.0665028	0.348861	0.727194	0.92895	EVI5L	0.0320076	FALSE
TSEN54	17.5041	-0.0195858	0.056131	-0.34893	0.727142	0.92895	TSEN54	0.0320076	FALSE
TRIM16	19.6995	-0.0246149	0.0706357	-0.348477	0.727482	0.929048	TRIM16	0.031962	FALSE
STX18	68.3915	-0.0158486	0.0455143	-0.348211	0.727682	0.929048	STX18	0.031962	FALSE
ERCC8	51.0451	-0.0192795	0.0553448	-0.348352	0.727576	0.929048	ERCC8	0.031962	FALSE
FNTB	14.2589	-0.0316527	0.0908097	-0.348561	0.727419	0.929048	FNTB	0.031962	FALSE
MIR181A2HG	11.6078	-0.0402397	0.115427	-0.348614	0.727379	0.929048	MIR181A2HG	0.031962	FALSE
ABCA9-AS1	3.58643	0.0433389	0.1244	0.348382	0.727553	0.929048	ABCA9-AS1	0.031962	FALSE
ADSL	13.2953	-0.0232426	0.0667372	-0.348271	0.727637	0.929048	ADSL	0.031962	FALSE
ECM1	6.66762	0.0370393	0.106405	0.348097	0.727767	0.929082	ECM1	0.031946	FALSE
TBC1D10B	11.8542	0.0200647	0.0576667	0.347942	0.727884	0.929155	TBC1D10B	0.0319116	FALSE
TMEM164	32.1794	0.0326064	0.0938653	0.347375	0.72831	0.929399	TMEM164	0.0317977	FALSE
WIPF2	89.9032	-0.0159724	0.0459739	-0.347423	0.728274	0.929399	WIPF2	0.0317977	FALSE
CISD2	15.6782	0.0214612	0.0617645	0.347468	0.72824	0.929399	CISD2	0.0317977	FALSE
AKAP8	45.5973	0.015638	0.0449948	0.347552	0.728177	0.929399	AKAP8	0.0317977	FALSE
MRPL44	9.45994	-0.0305119	0.087866	-0.347255	0.7284	0.929439	MRPL44	0.031779	FALSE
FOXC2	2.02675	0.0482213	0.138906	0.34715	0.728479	0.929465	FOXC2	0.031767	FALSE
ZNF275	4.05579	0.0344811	0.0993658	0.347012	0.728582	0.929522	ZNF275	0.0317404	FALSE
PRR11	8.16516	-0.0274777	0.0792138	-0.34688	0.728682	0.929574	PRR11	0.0317163	FALSE
TRIB3	5.18774	0.0411834	0.118803	0.346652	0.728852	0.929716	TRIB3	0.0316495	FALSE
UBE2QL1	2.86569	0.0450392	0.130017	0.346412	0.729033	0.929784	UBE2QL1	0.0316178	FALSE
CDO1	2.81866	-0.045663	0.131797	-0.346465	0.728994	0.929784	CDO1	0.0316178	FALSE
TRPC6	4.77704	0.0363757	0.105133	0.345996	0.729345	0.929784	TRPC6	0.0316178	FALSE
MTPN	53.0575	0.0199557	0.0576843	0.345946	0.729383	0.929784	MTPN	0.0316178	FALSE
CABLES2	4.92204	-0.029291	0.0846096	-0.34619	0.7292	0.929784	CABLES2	0.0316178	FALSE
SLC25A26	59.4512	-0.0195752	0.0565914	-0.345904	0.729415	0.929784	SLC25A26	0.0316178	FALSE
SMCR8	5.97393	-0.0320923	0.092769	-0.345938	0.729389	0.929784	SMCR8	0.0316178	FALSE
PARL	28.8441	0.0189224	0.0547084	0.345877	0.729435	0.929784	PARL	0.0316178	FALSE
TOP1MT	5.07304	0.0357323	0.103276	0.345988	0.729352	0.929784	TOP1MT	0.0316178	FALSE
WDR18	7.23989	0.0288651	0.083476	0.345789	0.729502	0.929794	WDR18	0.0316134	FALSE
LARP7	50.9276	-0.0152873	0.0442312	-0.345622	0.729627	0.929879	LARP7	0.0315736	FALSE
MLH1	34.4765	-0.0162611	0.0471181	-0.345114	0.730009	0.929886	MLH1	0.0315704	FALSE
TAPBPL	14.2658	0.0216826	0.062836	0.345066	0.730045	0.929886	TAPBPL	0.0315704	FALSE
RAPGEF2	797.033	-0.0247519	0.071729	-0.345075	0.730038	0.929886	RAPGEF2	0.0315704	FALSE
C8orf34	8.58764	-0.0320066	0.0926292	-0.345534	0.729693	0.929886	C8orf34	0.0315704	FALSE
MED23	68.78	-0.0159371	0.0461735	-0.345157	0.729976	0.929886	MED23	0.0315704	FALSE
ACVR2A	97.2754	-0.0231408	0.0670005	-0.345382	0.729807	0.929886	ACVR2A	0.0315704	FALSE
RAD51B	369.654	0.020548	0.0595236	0.345208	0.729938	0.929886	RAD51B	0.0315704	FALSE
HDAC10	6.11438	0.0301374	0.0873719	0.344932	0.730145	0.929908	HDAC10	0.0315599	FALSE
SIAH2	16.1284	0.0279623	0.0810768	0.344886	0.73018	0.929908	SIAH2	0.0315599	FALSE
PCYT1A	50.1843	-0.0167731	0.0487173	-0.344295	0.730625	0.930033	PCYT1A	0.0315018	FALSE
SLC16A7	42.7493	0.0408469	0.118696	0.34413	0.730748	0.930033	SLC16A7	0.0315018	FALSE
SERP2	4.2988	0.0478964	0.139028	0.344508	0.730464	0.930033	SERP2	0.0315018	FALSE
TTI1	31.6095	-0.0143846	0.0417566	-0.344487	0.73048	0.930033	TTI1	0.0315018	FALSE
AUNIP	3.18921	0.03635	0.105553	0.344378	0.730562	0.930033	AUNIP	0.0315018	FALSE
ZNF331	55.8674	0.0331481	0.0962933	0.344241	0.730665	0.930033	ZNF331	0.0315018	FALSE
UNC45B	7.69744	0.0365309	0.106076	0.344385	0.730557	0.930033	UNC45B	0.0315018	FALSE
C11orf21	2.63599	0.0451272	0.131119	0.344169	0.730719	0.930033	C11orf21	0.0315018	FALSE
NUDT5	40.3091	0.0145652	0.0424327	0.343255	0.731407	0.930037	NUDT5	0.0314998	FALSE
TRIM22	76.4782	-0.0271435	0.0790925	-0.343187	0.731458	0.930037	TRIM22	0.0314998	FALSE
ZMYM5	61.2139	0.0153727	0.044758	0.343462	0.731251	0.930037	ZMYM5	0.0314998	FALSE
FNDC1	2.42617	-0.0438622	0.127593	-0.343765	0.731023	0.930037	FNDC1	0.0314998	FALSE
ANKZF1	17.8748	-0.0185098	0.0538124	-0.343969	0.73087	0.930037	ANKZF1	0.0314998	FALSE
CDYL	150.994	-0.0167187	0.0486759	-0.34347	0.731245	0.930037	CDYL	0.0314998	FALSE
EEF1A2	22.8696	-0.0376632	0.109596	-0.343655	0.731106	0.930037	EEF1A2	0.0314998	FALSE
SLC16A13	27.1962	0.0261138	0.0760861	0.343214	0.731438	0.930037	SLC16A13	0.0314998	FALSE
SELL	2.20264	0.045026	0.131131	0.343366	0.731323	0.930037	SELL	0.0314998	FALSE
GPR180	17.4581	-0.0230581	0.0671863	-0.343197	0.73145	0.930037	GPR180	0.0314998	FALSE
ZNF227	22.3039	-0.0153611	0.0447493	-0.343269	0.731396	0.930037	ZNF227	0.0314998	FALSE
KBTBD2	94.8537	-0.0155875	0.0454122	-0.343244	0.731415	0.930037	KBTBD2	0.0314998	FALSE
ECT2L	6.78895	0.0360311	0.105093	0.342851	0.731711	0.930066	ECT2L	0.0314863	FALSE
SLIRP	64.9206	-0.0208282	0.0607258	-0.342987	0.731608	0.930066	SLIRP	0.0314863	FALSE
SVIP	54.9452	-0.0213505	0.0622749	-0.342844	0.731716	0.930066	SVIP	0.0314863	FALSE
RHOT2	20.7084	0.0334153	0.0974496	0.342898	0.731675	0.930066	RHOT2	0.0314863	FALSE
UNC45A	19.9331	-0.016805	0.0490309	-0.342744	0.731791	0.930087	UNC45A	0.0314766	FALSE
KLF8	35.9889	0.023298	0.0680004	0.342616	0.731887	0.930134	KLF8	0.0314546	FALSE
TAF13	40.2552	0.0411094	0.12006	0.342408	0.732044	0.930258	TAF13	0.0313965	FALSE
PRR3	18.4878	-0.018687	0.0546002	-0.342252	0.732162	0.930333	PRR3	0.0313617	FALSE
LRWD1	3.95525	0.0308276	0.0902041	0.341754	0.732536	0.930591	LRWD1	0.031241	FALSE
MRPS18A	23.7896	0.0245875	0.0719559	0.341703	0.732575	0.930591	MRPS18A	0.031241	FALSE
SPINK13	2.10973	-0.0451298	0.132057	-0.341745	0.732543	0.930591	SPINK13	0.031241	FALSE
SLAMF1	7.37595	-0.0569515	0.166687	-0.341668	0.732601	0.930591	SLAMF1	0.031241	FALSE
GRHL3	2.23805	-0.0491075	0.143811	-0.341471	0.732749	0.930705	GRHL3	0.031188	FALSE
POFUT2	13.8194	-0.0290048	0.0849974	-0.341243	0.73292	0.930848	POFUT2	0.0311213	FALSE
ZNF438	144.008	-0.0195449	0.0573287	-0.340926	0.733159	0.931076	ZNF438	0.0310147	FALSE
EIF2D	16.1778	-0.0178389	0.0523874	-0.340519	0.733465	0.93139	EIF2D	0.0308683	FALSE
SIRT3	17.9713	-0.0249412	0.0732798	-0.340355	0.733589	0.93146	SIRT3	0.030836	FALSE
FABP5	304.55	0.037785	0.111038	0.34029	0.733638	0.93146	FABP5	0.030836	FALSE
SP100	396.04	-0.0218875	0.0643831	-0.339958	0.733888	0.931558	SP100	0.0307903	FALSE
PRDM10	27.8993	-0.016576	0.0487597	-0.339953	0.733892	0.931558	PRDM10	0.0307903	FALSE
MLLT10	252.276	-0.017083	0.0502336	-0.340072	0.733802	0.931558	MLLT10	0.0307903	FALSE
NABP1	9.78496	0.0367386	0.108101	0.339855	0.733966	0.931577	NABP1	0.0307814	FALSE
IL1R1	84.8486	-0.0326211	0.0960672	-0.339566	0.734183	0.931703	IL1R1	0.0307225	FALSE
CEP164	36.1178	-0.0142247	0.0418861	-0.339605	0.734154	0.931703	CEP164	0.0307225	FALSE
ZNF136	23.7524	0.016869	0.049706	0.339375	0.734327	0.931736	ZNF136	0.030707	FALSE
SOCS3	28.6687	0.0540181	0.159167	0.33938	0.734323	0.931736	SOCS3	0.030707	FALSE
CEBPA	1.82953	0.0489379	0.144235	0.339294	0.734388	0.931738	CEBPA	0.030706	FALSE
ACOT8	17.7631	0.0173935	0.0513438	0.338765	0.734787	0.93187	ACOT8	0.0306446	FALSE
EHD3	5.15076	-0.0342053	0.100948	-0.338842	0.734728	0.93187	EHD3	0.0306446	FALSE
RAB3GAP1	175.33	-0.0153689	0.0453326	-0.339025	0.734591	0.93187	RAB3GAP1	0.0306446	FALSE
C3orf52	4.54093	-0.0424174	0.12518	-0.338852	0.734721	0.93187	C3orf52	0.0306446	FALSE
PNKD	38.9859	0.0201104	0.0593604	0.338786	0.734771	0.93187	PNKD	0.0306446	FALSE
FAM200A	9.86513	0.0294827	0.0870716	0.338603	0.734909	0.93195	FAM200A	0.0306073	FALSE
ABI3BP	29.1721	-0.0422043	0.124676	-0.33851	0.734979	0.931964	ABI3BP	0.0306009	FALSE
RAB27A	82.9124	-0.0164776	0.048725	-0.338175	0.735231	0.932099	RAB27A	0.0305378	FALSE
TMEM175	18.6496	-0.0167774	0.0495984	-0.338266	0.735163	0.932099	TMEM175	0.0305378	FALSE
SHQ1	45.2808	-0.0162421	0.0480692	-0.33789	0.735446	0.932099	SHQ1	0.0305378	FALSE
SCLT1	177.965	-0.0182101	0.0539172	-0.337742	0.735557	0.932099	SCLT1	0.0305378	FALSE
SLC9A1	19.7015	0.0204115	0.0603983	0.337949	0.735402	0.932099	SLC9A1	0.0305378	FALSE
ZNF274	58.9747	-0.0181895	0.0538457	-0.337808	0.735508	0.932099	ZNF274	0.0305378	FALSE
AZIN1	50.1075	-0.0224352	0.0663536	-0.338116	0.735276	0.932099	AZIN1	0.0305378	FALSE
IQCG	32.1075	0.0150108	0.0444369	0.337799	0.735515	0.932099	IQCG	0.0305378	FALSE
FBXL8	7.84283	0.024044	0.0712838	0.337299	0.735891	0.932224	FBXL8	0.0304799	FALSE
NCOA7	165.568	0.0213077	0.0631698	0.337309	0.735884	0.932224	NCOA7	0.0304799	FALSE
RCC2	24.1872	0.0203157	0.0601906	0.337524	0.735722	0.932224	RCC2	0.0304799	FALSE
ZNF646	6.27807	0.0226903	0.0672539	0.337383	0.735828	0.932224	ZNF646	0.0304799	FALSE
PPEF1	3.9296	0.0355035	0.105327	0.337081	0.736056	0.932348	PPEF1	0.0304219	FALSE
NUP54	59.4518	-0.016108	0.0477964	-0.337012	0.736108	0.932348	NUP54	0.0304219	FALSE
ACTB	203.596	-0.044043	0.13074	-0.336875	0.736211	0.932404	ACTB	0.0303958	FALSE
POLR2E	16.0201	0.0243816	0.0723969	0.336777	0.736285	0.932423	POLR2E	0.0303871	FALSE
DDX11-AS1	3.07545	0.0358742	0.106654	0.33636	0.736599	0.932746	DDX11-AS1	0.0302364	FALSE
SLC6A1-AS1	1.88448	0.0495677	0.147515	0.336019	0.736857	0.932923	SLC6A1-AS1	0.0301543	FALSE
PRKD1	361.947	-0.0263449	0.078396	-0.33605	0.736833	0.932923	PRKD1	0.0301543	FALSE
DNAJC10	74.155	-0.0155862	0.0464029	-0.335889	0.736954	0.932972	DNAJC10	0.0301316	FALSE
LRPAP1	27.8107	-0.0267623	0.079734	-0.335644	0.737139	0.933131	LRPAP1	0.0300575	FALSE
SPINK9	3.03567	-0.0381365	0.113675	-0.335487	0.737258	0.933206	SPINK9	0.0300224	FALSE
NDUFS6	48.344	-0.0307622	0.0918468	-0.334929	0.737678	0.933664	NDUFS6	0.0298094	FALSE
CDH6	3.14415	0.0434155	0.129698	0.334742	0.73782	0.933693	CDH6	0.0297958	FALSE
HRK	2.16136	0.0461035	0.137702	0.334806	0.737771	0.933693	HRK	0.0297958	FALSE
GSR	31.6074	-0.0163577	0.049023	-0.333673	0.738626	0.93379	GSR	0.0297508	FALSE
MAP3K1	166.687	0.0200477	0.060172	0.333174	0.739003	0.93379	MAP3K1	0.0297508	FALSE
POLE4	17.1633	-0.0252823	0.0758256	-0.333427	0.738812	0.93379	POLE4	0.0297508	FALSE
CSTF1	11.6978	0.0183318	0.0549566	0.333568	0.738705	0.93379	CSTF1	0.0297508	FALSE
C1orf21	482.208	-0.0287567	0.0862637	-0.333358	0.738864	0.93379	C1orf21	0.0297508	FALSE
ZFP28	9.65554	0.0208029	0.0623121	0.33385	0.738493	0.93379	ZFP28	0.0297508	FALSE
UBE4B	154.032	-0.0163655	0.0489533	-0.334308	0.738147	0.93379	UBE4B	0.0297508	FALSE
ZNF320	7.17139	0.0260225	0.0780423	0.333441	0.738801	0.93379	ZNF320	0.0297508	FALSE
COX16	16.7142	-0.0233126	0.0697833	-0.334071	0.738326	0.93379	COX16	0.0297508	FALSE
PCBD1	7.01881	-0.0352415	0.105408	-0.334334	0.738128	0.93379	PCBD1	0.0297508	FALSE
STK19	18.6075	0.0178307	0.0535041	0.333257	0.73894	0.93379	STK19	0.0297508	FALSE
LTK	3.6365	-0.0487277	0.145753	-0.334316	0.738141	0.93379	LTK	0.0297508	FALSE
WDPCP	206.941	-0.0248478	0.0745804	-0.333168	0.739008	0.93379	WDPCP	0.0297508	FALSE
SLC17A5	39.3634	0.0193842	0.0581841	0.333153	0.739019	0.93379	SLC17A5	0.0297508	FALSE
BMF	5.09302	-0.0319636	0.0959212	-0.333228	0.738962	0.93379	BMF	0.0297508	FALSE
COPZ1	20.4951	0.0218565	0.0655126	0.333623	0.738664	0.93379	COPZ1	0.0297508	FALSE
BOD1	9.53344	-0.0287598	0.0861601	-0.333795	0.738534	0.93379	BOD1	0.0297508	FALSE
KRTCAP2	11.2692	0.0337002	0.100988	0.333706	0.738602	0.93379	KRTCAP2	0.0297508	FALSE
HAAO	5.9846	-0.0327708	0.0983284	-0.333279	0.738923	0.93379	HAAO	0.0297508	FALSE
CAMK2G	58.8938	-0.0198843	0.0597846	-0.332599	0.739437	0.933956	CAMK2G	0.0296734	FALSE
SYT11	21.9315	0.0208517	0.0626419	0.332872	0.739231	0.933956	SYT11	0.0296734	FALSE
KIF21B	4.1307	-0.035423	0.106491	-0.332638	0.739408	0.933956	KIF21B	0.0296734	FALSE
USP29	1.56463	0.055237	0.166011	0.332732	0.739337	0.933956	USP29	0.0296734	FALSE
PIPOX	5.12844	-0.0276933	0.0832663	-0.332587	0.739446	0.933956	PIPOX	0.0296734	FALSE
SQSTM1	116.588	-0.0265501	0.0799769	-0.331972	0.73991	0.934468	SQSTM1	0.0294356	FALSE
NR4A3	12.2625	-0.0644285	0.194157	-0.331838	0.740012	0.934522	NR4A3	0.0294107	FALSE
IMPDH2	8.45253	0.0286843	0.0865399	0.331457	0.740299	0.93466	IMPDH2	0.0293462	FALSE
LY6K	3.71967	0.0415416	0.125311	0.331507	0.740261	0.93466	LY6K	0.0293462	FALSE
PALMD	501.819	-0.0240373	0.072491	-0.33159	0.740199	0.93466	PALMD	0.0293462	FALSE
SLC43A2	7.1232	-0.032409	0.0978888	-0.33108	0.740584	0.934945	SLC43A2	0.0292139	FALSE
CX3CL1	67.3308	0.0273556	0.0827661	0.330517	0.74101	0.935111	CX3CL1	0.0291368	FALSE
KCNAB3	3.08606	0.0341388	0.103218	0.330743	0.740839	0.935111	KCNAB3	0.0291368	FALSE
IFNAR1	80.9065	0.0179748	0.0543398	0.330786	0.740806	0.935111	IFNAR1	0.0291368	FALSE
ABCD1	5.75891	0.0293877	0.0889071	0.330544	0.740989	0.935111	ABCD1	0.0291368	FALSE
RBM24	15.2625	-0.0405316	0.122632	-0.330514	0.741011	0.935111	RBM24	0.0291368	FALSE
NDUFB2-AS1	2.06269	0.0423856	0.128373	0.330174	0.741268	0.935113	NDUFB2-AS1	0.0291358	FALSE
LOXL4	2.59455	-0.0395264	0.119655	-0.330336	0.741146	0.935113	LOXL4	0.0291358	FALSE
RABL2A	16.6361	-0.0192942	0.058446	-0.330121	0.741309	0.935113	RABL2A	0.0291358	FALSE
GATM	3.88453	-0.0383171	0.115984	-0.330367	0.741123	0.935113	GATM	0.0291358	FALSE
RSPH10B	2.10389	0.0431687	0.130741	0.330184	0.741261	0.935113	RSPH10B	0.0291358	FALSE
RTCB	46.5677	-0.0136934	0.0415107	-0.329876	0.741494	0.935164	RTCB	0.0291121	FALSE
NDUFA4L2	10.422	0.0430639	0.130533	0.329908	0.74147	0.935164	NDUFA4L2	0.0291121	FALSE
IRF2BP2	44.1416	-0.0335578	0.101742	-0.329832	0.741527	0.935164	IRF2BP2	0.0291121	FALSE
RRP8	14.0685	-0.0202907	0.0615494	-0.329666	0.741652	0.935248	RRP8	0.0290732	FALSE
TAF1D	120.206	-0.0179545	0.0544972	-0.329457	0.741811	0.935373	TAF1D	0.0290153	FALSE
GTPBP4	34.7605	-0.0185513	0.0563406	-0.32927	0.741952	0.935414	GTPBP4	0.0289963	FALSE
LINC00632	3.01096	-0.0410616	0.12471	-0.329257	0.741961	0.935414	LINC00632	0.0289963	FALSE
RPP25	2.07407	0.0424092	0.128919	0.32896	0.742186	0.935622	RPP25	0.0288994	FALSE
PTH	1.88218	-0.0506745	0.154142	-0.328751	0.742344	0.935672	PTH	0.0288766	FALSE
PTPRH	2.41501	-0.0418616	0.12731	-0.328817	0.742294	0.935672	PTPRH	0.0288766	FALSE
RHOF	4.12819	-0.0326697	0.0993991	-0.328672	0.742404	0.935672	RHOF	0.0288762	FALSE
TMEM184A	3.32598	-0.0383984	0.116867	-0.328564	0.742486	0.935701	TMEM184A	0.0288628	FALSE
SEMA4C	43.5092	-0.0291961	0.0888974	-0.328425	0.74259	0.935759	SEMA4C	0.0288362	FALSE
DHCR24	4.88114	-0.0359706	0.109602	-0.328193	0.742766	0.935768	DHCR24	0.0288318	FALSE
NIPAL3	54.4873	-0.0233691	0.0713393	-0.327577	0.743232	0.935768	NIPAL3	0.0288318	FALSE
POLG	30.3475	-0.0148277	0.0452139	-0.327945	0.742953	0.935768	POLG	0.0288318	FALSE
PRADC1	8.27404	0.0311844	0.0952314	0.327459	0.74332	0.935768	PRADC1	0.0288318	FALSE
TEKT3	2.52926	-0.0425128	0.129942	-0.327168	0.743541	0.935768	TEKT3	0.0288318	FALSE
SLC44A1	84.1851	-0.0251295	0.0767541	-0.327403	0.743363	0.935768	SLC44A1	0.0288318	FALSE
IKBIP	32.777	0.0186803	0.0570269	0.32757	0.743237	0.935768	IKBIP	0.0288318	FALSE
FANCA	11.9619	-0.0253037	0.0772435	-0.327583	0.743227	0.935768	FANCA	0.0288318	FALSE
VPS18	8.10045	0.0211589	0.0646372	0.327348	0.743405	0.935768	VPS18	0.0288318	FALSE
R3HCC1	8.41215	-0.02297	0.0701095	-0.327631	0.743191	0.935768	R3HCC1	0.0288318	FALSE
PDGFB	127.481	-0.0221799	0.0677356	-0.327449	0.743329	0.935768	PDGFB	0.0288318	FALSE
COMMD1	192.661	-0.0158979	0.0485933	-0.327162	0.743545	0.935768	COMMD1	0.0288318	FALSE
PDAP1	27.6052	-0.0174195	0.0530648	-0.328268	0.742709	0.935768	PDAP1	0.0288318	FALSE
PUSL1	3.41788	0.0339885	0.103863	0.327242	0.743485	0.935768	PUSL1	0.0288318	FALSE
CBLL1	23.8434	-0.0155836	0.0475033	-0.328053	0.742872	0.935768	CBLL1	0.0288318	FALSE
EFNB2	274.502	-0.0208294	0.0635612	-0.327707	0.743134	0.935768	EFNB2	0.0288318	FALSE
ACOT4	1.67873	-0.050329	0.15391	-0.327003	0.743666	0.935771	ACOT4	0.0288305	FALSE
CCNG1	13.9017	0.0239689	0.0732928	0.32703	0.743645	0.935771	CCNG1	0.0288305	FALSE
HEATR5B	127.978	-0.0159308	0.0487451	-0.326818	0.743806	0.935798	HEATR5B	0.0288181	FALSE
NUB1	44.6504	-0.0158528	0.0485031	-0.32684	0.743789	0.935798	NUB1	0.0288181	FALSE
ART1	5.31483	-0.0442879	0.135582	-0.326649	0.743933	0.935884	ART1	0.0287782	FALSE
CUL2	62.5807	-0.0128391	0.0393357	-0.326397	0.744124	0.936049	CUL2	0.0287015	FALSE
PARN	94.6266	-0.0129118	0.0396105	-0.32597	0.744447	0.936381	PARN	0.0285476	FALSE
GPR153	2.48444	0.0391243	0.120093	0.325784	0.744588	0.936483	GPR153	0.0285001	FALSE
UGT3A1	3.70068	-0.0401794	0.123996	-0.324038	0.745909	0.936506	UGT3A1	0.0284896	FALSE
SNRNP48	25.294	-0.0198473	0.0612484	-0.324047	0.745903	0.936506	SNRNP48	0.0284896	FALSE
CIB2	2.65789	-0.0367644	0.113312	-0.324454	0.745594	0.936506	CIB2	0.0284896	FALSE
POLR2L	36.8734	-0.028842	0.0888522	-0.324607	0.745479	0.936506	POLR2L	0.0284896	FALSE
DCAF8	40.2328	-0.0197701	0.0608422	-0.32494	0.745226	0.936506	DCAF8	0.0284896	FALSE
MARVELD3	2.51945	-0.0385402	0.118678	-0.324747	0.745373	0.936506	MARVELD3	0.0284896	FALSE
CNN1	5.57361	-0.0431535	0.133117	-0.324178	0.745803	0.936506	CNN1	0.0284896	FALSE
TNKS	207.844	-0.0164817	0.0507619	-0.324688	0.745418	0.936506	TNKS	0.0284896	FALSE
RXRG	1.8687	0.0470046	0.144772	0.324679	0.745424	0.936506	RXRG	0.0284896	FALSE
ZWINT	2.35756	-0.0433815	0.133427	-0.325133	0.745081	0.936506	ZWINT	0.0284896	FALSE
ZNF100	42.6431	-0.0206924	0.0637446	-0.324614	0.745473	0.936506	ZNF100	0.0284896	FALSE
ZNF628	3.29475	0.0347777	0.107027	0.324945	0.745223	0.936506	ZNF628	0.0284896	FALSE
MASTL	16.7897	0.0229519	0.0706069	0.325067	0.745131	0.936506	MASTL	0.0284896	FALSE
AASDH	30.2536	-0.0165182	0.0509424	-0.324253	0.745746	0.936506	AASDH	0.0284896	FALSE
NARS2	47.686	-0.0223801	0.0689603	-0.324536	0.745532	0.936506	NARS2	0.0284896	FALSE
TANGO2	27.7459	0.0235731	0.0725247	0.325036	0.745154	0.936506	TANGO2	0.0284896	FALSE
CLCA1	1.72926	0.0495322	0.152826	0.324109	0.745856	0.936506	CLCA1	0.0284896	FALSE
CDS1	2.84811	0.042978	0.132347	0.324737	0.74538	0.936506	CDS1	0.0284896	FALSE
UBTD1	24.5575	0.023584	0.0727205	0.324311	0.745703	0.936506	UBTD1	0.0284896	FALSE
RMDN1	60.2428	0.0168925	0.0519234	0.325335	0.744928	0.936506	RMDN1	0.0284896	FALSE
TUBB4B	47.2271	-0.0348937	0.107279	-0.325261	0.744984	0.936506	TUBB4B	0.0284896	FALSE
GRIN2D	3.58339	-0.033763	0.103823	-0.325196	0.745033	0.936506	GRIN2D	0.0284896	FALSE
GCNT7	11.4563	0.0276368	0.0853239	0.323905	0.74601	0.936558	GCNT7	0.0284655	FALSE
GIPC2	67.8625	0.0254806	0.0787132	0.323715	0.746154	0.936567	GIPC2	0.0284612	FALSE
B3GNT5	49.5528	-0.0385708	0.119344	-0.323189	0.746552	0.936567	B3GNT5	0.0284612	FALSE
MT-ATP8	27.0325	-0.0457755	0.141506	-0.323487	0.746326	0.936567	MT-ATP8	0.0284612	FALSE
HNRNPL	67.018	-0.0161552	0.0499702	-0.323296	0.746471	0.936567	HNRNPL	0.0284612	FALSE
CELF2	288.546	-0.0314079	0.097172	-0.32322	0.746529	0.936567	CELF2	0.0284612	FALSE
LETMD1	40.1918	-0.0142624	0.0441514	-0.323034	0.746669	0.936567	LETMD1	0.0284612	FALSE
PRTFDC1	4.86795	0.0368263	0.113782	0.323658	0.746197	0.936567	PRTFDC1	0.0284612	FALSE
SLC10A6	7.33203	0.0389015	0.120307	0.323352	0.746429	0.936567	SLC10A6	0.0284612	FALSE
ZNF300	6.59037	-0.0252678	0.0781738	-0.323226	0.746524	0.936567	ZNF300	0.0284612	FALSE
TIGD6	3.71835	-0.031717	0.0981629	-0.323106	0.746615	0.936567	TIGD6	0.0284612	FALSE
CNNM3	5.82875	0.0296616	0.091791	0.323143	0.746587	0.936567	CNNM3	0.0284612	FALSE
SS18L2	17.1876	-0.0251198	0.0780278	-0.321934	0.747503	0.936837	SS18L2	0.028336	FALSE
MROH8	7.90339	-0.0318173	0.0987466	-0.322212	0.747292	0.936837	MROH8	0.028336	FALSE
EIF4G3	511.609	-0.017414	0.0541897	-0.321353	0.747943	0.936837	EIF4G3	0.028336	FALSE
STXBP1	125.556	-0.0179022	0.0557026	-0.32139	0.747915	0.936837	STXBP1	0.028336	FALSE
PBDC1	6.86449	-0.0283322	0.0880888	-0.321632	0.747731	0.936837	PBDC1	0.028336	FALSE
ATG4D	13.4184	0.0218108	0.0677025	0.322157	0.747334	0.936837	ATG4D	0.028336	FALSE
PWWP2B	5.07181	0.0297186	0.0921623	0.322459	0.747105	0.936837	PWWP2B	0.028336	FALSE
ST6GALNAC5	3.21308	-0.0384135	0.119417	-0.321675	0.747699	0.936837	ST6GALNAC5	0.028336	FALSE
GNA13	70.4603	0.0183703	0.0571393	0.321501	0.747831	0.936837	GNA13	0.028336	FALSE
PRDM4	31.935	-0.0129696	0.0403705	-0.321263	0.748011	0.936837	PRDM4	0.028336	FALSE
PFDN1	76.7158	-0.0141973	0.0441882	-0.321291	0.74799	0.936837	PFDN1	0.028336	FALSE
CCDC125	19.2921	-0.0234754	0.0727968	-0.322478	0.74709	0.936837	CCDC125	0.028336	FALSE
GSAP	52.1501	-0.0225407	0.0698617	-0.322647	0.746963	0.936837	GSAP	0.028336	FALSE
ELMO2	27.2841	0.0142187	0.0442377	0.321416	0.747895	0.936837	ELMO2	0.028336	FALSE
FKRP	13.3476	0.0208166	0.0646795	0.321842	0.747573	0.936837	FKRP	0.028336	FALSE
RASSF2	11.2734	-0.040432	0.125697	-0.321662	0.747708	0.936837	RASSF2	0.028336	FALSE
GUSB	41.429	0.0163423	0.0507907	0.321757	0.747637	0.936837	GUSB	0.028336	FALSE
TCP1	30.5584	-0.0187946	0.0584007	-0.321822	0.747587	0.936837	TCP1	0.028336	FALSE
MT-ND1	140.924	-0.0490817	0.152291	-0.322288	0.747235	0.936837	MT-ND1	0.028336	FALSE
SH3GL3	2.80728	0.0425986	0.132649	0.321138	0.748106	0.936881	SH3GL3	0.0283156	FALSE
SYNPR-AS1	1.70217	0.0488521	0.152202	0.320969	0.748234	0.936967	SYNPR-AS1	0.0282755	FALSE
ZC3HAV1L	11.1466	0.0227756	0.0710675	0.320479	0.748605	0.937358	ZC3HAV1L	0.0280943	FALSE
ASXL2	117.465	0.0129447	0.0404166	0.320283	0.748754	0.93747	ASXL2	0.0280425	FALSE
CENPE	7.54438	-0.0377217	0.117852	-0.320075	0.748911	0.937593	CENPE	0.0279857	FALSE
LSM1	12.1523	-0.022724	0.0710156	-0.319987	0.748978	0.937603	LSM1	0.0279812	FALSE
TMEM185B	4.4734	-0.033541	0.104988	-0.319473	0.749368	0.937644	TMEM185B	0.027962	FALSE
TESK1	7.18123	0.0269943	0.0844801	0.319534	0.749321	0.937644	TESK1	0.027962	FALSE
IFT43	71.3799	0.0230144	0.0719842	0.319714	0.749185	0.937644	IFT43	0.027962	FALSE
PHF1	27.627	-0.0203962	0.0637662	-0.31986	0.749075	0.937644	PHF1	0.027962	FALSE
CHRNA7	4.06646	0.0324777	0.101644	0.319524	0.749329	0.937644	CHRNA7	0.027962	FALSE
KANSL1-AS1	4.45453	0.0398926	0.124821	0.319599	0.749273	0.937644	KANSL1-AS1	0.027962	FALSE
GATA2	67.3741	-0.0205036	0.0642327	-0.319208	0.749569	0.937822	GATA2	0.0278797	FALSE
DENND4B	40.6303	0.0159289	0.0499579	0.318846	0.749843	0.937974	DENND4B	0.0278093	FALSE
TM6SF2	1.66815	0.0505194	0.158461	0.318813	0.749869	0.937974	TM6SF2	0.0278093	FALSE
TMEM72-AS1	19.3265	-0.0258133	0.080959	-0.318844	0.749845	0.937974	TMEM72-AS1	0.0278093	FALSE
PIAS4	18.3689	-0.0171189	0.0537224	-0.318654	0.749989	0.93805	PIAS4	0.0277741	FALSE
RALGDS	34.4646	-0.0197422	0.0619862	-0.318494	0.75011	0.938053	RALGDS	0.0277724	FALSE
ZNF33A	114.591	0.0153129	0.0480728	0.318535	0.750079	0.938053	ZNF33A	0.0277724	FALSE
DIS3L2	138.587	-0.0120008	0.0377417	-0.317971	0.750507	0.938388	DIS3L2	0.0276177	FALSE
MAGEH1	8.41805	0.0350509	0.110255	0.317907	0.750556	0.938388	MAGEH1	0.0276177	FALSE
S100A8	3.62657	-0.0510808	0.160661	-0.317942	0.750529	0.938388	S100A8	0.0276177	FALSE
SLC24A5	2.36541	0.0425833	0.134159	0.317408	0.750934	0.938543	SLC24A5	0.0275459	FALSE
RNF166	9.89769	0.0239229	0.0753205	0.317614	0.750778	0.938543	RNF166	0.0275459	FALSE
CIC	19.6297	-0.016959	0.0534165	-0.317487	0.750874	0.938543	CIC	0.0275459	FALSE
TEK	435.043	-0.0210392	0.0662962	-0.317352	0.750977	0.938543	TEK	0.0275459	FALSE
CARHSP1	127.156	0.021231	0.0668935	0.317386	0.750951	0.938543	CARHSP1	0.0275459	FALSE
KCNE3	6.94631	0.0440557	0.138878	0.317225	0.751073	0.938588	KCNE3	0.0275249	FALSE
THNSL2	2.69447	-0.037422	0.11811	-0.316841	0.751364	0.938598	THNSL2	0.0275205	FALSE
CIR1	57.0109	-0.0169927	0.0536345	-0.316824	0.751377	0.938598	CIR1	0.0275205	FALSE
MYPOP	10.3093	-0.0210358	0.0663523	-0.317031	0.75122	0.938598	MYPOP	0.0275205	FALSE
GINS4	3.05428	-0.0338114	0.106699	-0.316884	0.751332	0.938598	GINS4	0.0275205	FALSE
RNGTT	128.795	-0.0149535	0.0471971	-0.31683	0.751372	0.938598	RNGTT	0.0275205	FALSE
COPS3	23.7111	-0.0167302	0.0528209	-0.316735	0.751444	0.938608	COPS3	0.0275159	FALSE
CYTH2	22.8918	0.0162785	0.0515582	0.31573	0.752207	0.938761	CYTH2	0.027445	FALSE
TSSC4	9.05025	-0.029492	0.0932875	-0.31614	0.751896	0.938761	TSSC4	0.027445	FALSE
MAGI3	207.437	-0.0149422	0.0473226	-0.315753	0.75219	0.938761	MAGI3	0.027445	FALSE
CDK2AP2	11.3889	0.0329707	0.104372	0.315897	0.752081	0.938761	CDK2AP2	0.027445	FALSE
KIAA1210	1.91362	0.0476956	0.15104	0.315781	0.752169	0.938761	KIAA1210	0.027445	FALSE
KAT2B	104.958	0.0223939	0.0709167	0.315777	0.752172	0.938761	KAT2B	0.027445	FALSE
SLC5A10	3.70244	0.0319498	0.101277	0.315468	0.752406	0.938761	SLC5A10	0.027445	FALSE
TBX20	12.7917	-0.0412632	0.130454	-0.316304	0.751772	0.938761	TBX20	0.027445	FALSE
GPR132	5.16439	0.0364073	0.115316	0.315718	0.752217	0.938761	GPR132	0.027445	FALSE
EIF2B3	55.4855	0.0193829	0.0613877	0.315746	0.752195	0.938761	EIF2B3	0.027445	FALSE
MRPL34	12.5354	0.0249393	0.0790672	0.315418	0.752444	0.938761	MRPL34	0.027445	FALSE
MIS12	16.041	0.018667	0.0591431	0.315624	0.752288	0.938761	MIS12	0.027445	FALSE
C11orf68	5.57803	-0.0298111	0.0944869	-0.315505	0.752378	0.938761	C11orf68	0.027445	FALSE
AKAP5	3.48784	0.0315095	0.0996986	0.316048	0.751966	0.938761	AKAP5	0.027445	FALSE
RASGRP1	13.42	-0.0287826	0.0912575	-0.3154	0.752458	0.938761	RASGRP1	0.027445	FALSE
ZNF14	21.9009	-0.0160005	0.0507886	-0.315041	0.752731	0.938769	ZNF14	0.0274413	FALSE
NSMF	9.36766	-0.0236954	0.0752719	-0.314797	0.752916	0.938769	NSMF	0.0274413	FALSE
LINC00861	3.41189	0.0418602	0.132917	0.314935	0.752811	0.938769	LINC00861	0.0274413	FALSE
EFR3B	45.791	0.0258622	0.0822154	0.314567	0.75309	0.938769	EFR3B	0.0274413	FALSE
ZNF496	35.0551	-0.0144444	0.0458854	-0.314792	0.75292	0.938769	ZNF496	0.0274413	FALSE
LSM10	7.51008	-0.0286606	0.0911219	-0.314531	0.753118	0.938769	LSM10	0.0274413	FALSE
USP32	149.842	-0.014117	0.0448009	-0.315106	0.752681	0.938769	USP32	0.0274413	FALSE
PAN2	25.4687	0.0160678	0.0510057	0.315019	0.752747	0.938769	PAN2	0.0274413	FALSE
FAT2	1.91997	0.0430535	0.136812	0.314691	0.752996	0.938769	FAT2	0.0274413	FALSE
COL5A3	5.54615	0.0393489	0.125052	0.31466	0.75302	0.938769	COL5A3	0.0274413	FALSE
PSMD14	60.9596	-0.0181142	0.0574975	-0.315043	0.752729	0.938769	PSMD14	0.0274413	FALSE
EMC10	22.653	0.034382	0.109499	0.313993	0.753526	0.938907	EMC10	0.0273774	FALSE
SEMA3A	20.4516	-0.0319342	0.10167	-0.314096	0.753448	0.938907	SEMA3A	0.0273774	FALSE
OLFML1	4.03899	-0.0356862	0.113605	-0.314125	0.753426	0.938907	OLFML1	0.0273774	FALSE
NRBF2	13.6193	0.0226126	0.0719501	0.314282	0.753307	0.938907	NRBF2	0.0273774	FALSE
RBM48	16.684	0.0193733	0.0616859	0.314064	0.753473	0.938907	RBM48	0.0273774	FALSE
OPN4	1.6683	0.0487064	0.155495	0.313235	0.754102	0.939043	OPN4	0.0273146	FALSE
S100A1	57.9576	-0.0454057	0.145083	-0.312964	0.754308	0.939043	S100A1	0.0273146	FALSE
ZNF239	2.21214	-0.0423182	0.135613	-0.312051	0.755002	0.939043	ZNF239	0.0273146	FALSE
CYP3A43	2.88898	-0.0331551	0.106163	-0.312305	0.754809	0.939043	CYP3A43	0.0273146	FALSE
PCDHB5	2.51192	-0.0360519	0.115416	-0.312365	0.754763	0.939043	PCDHB5	0.0273146	FALSE
DPH7	22.1913	-0.0162357	0.0520422	-0.311973	0.755061	0.939043	DPH7	0.0273146	FALSE
MIR22HG	35.7072	-0.0352297	0.112744	-0.312475	0.754679	0.939043	MIR22HG	0.0273146	FALSE
RTN4IP1	12.3207	-0.025386	0.081349	-0.312063	0.754993	0.939043	RTN4IP1	0.0273146	FALSE
GDNF	1.57235	0.0510239	0.162981	0.313065	0.754231	0.939043	GDNF	0.0273146	FALSE
ADNP2	34.5939	0.0167407	0.0534321	0.313308	0.754047	0.939043	ADNP2	0.0273146	FALSE
NPRL3	40.9874	-0.0143807	0.0458911	-0.313366	0.754002	0.939043	NPRL3	0.0273146	FALSE
ASL	30.5162	-0.0190349	0.0609805	-0.312148	0.754928	0.939043	ASL	0.0273146	FALSE
TMEM170A	11.8352	-0.0240637	0.0768758	-0.313021	0.754265	0.939043	TMEM170A	0.0273146	FALSE
SAMD1	9.05514	-0.0294656	0.0942709	-0.312563	0.754613	0.939043	SAMD1	0.0273146	FALSE
CD300LF	1.73763	-0.0480708	0.153961	-0.312227	0.754868	0.939043	CD300LF	0.0273146	FALSE
MYCBPAP	7.20961	-0.0309036	0.098729	-0.313015	0.754269	0.939043	MYCBPAP	0.0273146	FALSE
SLC25A39	15.514	-0.0177856	0.0568663	-0.312761	0.754462	0.939043	SLC25A39	0.0273146	FALSE
LLGL1	6.07838	0.0244391	0.0782185	0.312447	0.754701	0.939043	LLGL1	0.0273146	FALSE
PTGER2	1.99098	-0.043471	0.139066	-0.312592	0.754591	0.939043	PTGER2	0.0273146	FALSE
GMPR2	12.7415	0.0180311	0.0575743	0.313179	0.754145	0.939043	GMPR2	0.0273146	FALSE
GPBAR1	2.0389	-0.0411323	0.131311	-0.313242	0.754096	0.939043	GPBAR1	0.0273146	FALSE
RANGAP1	18.9417	0.019994	0.0640662	0.312083	0.754977	0.939043	RANGAP1	0.0273146	FALSE
ZFP69	6.54569	-0.0222893	0.0711414	-0.313309	0.754046	0.939043	ZFP69	0.0273146	FALSE
AGK	57.8154	-0.0117131	0.0373309	-0.313765	0.7537	0.939043	AGK	0.0273146	FALSE
RNF41	24.0918	0.0141992	0.0455526	0.311709	0.755262	0.939219	RNF41	0.0272334	FALSE
NREP	118.156	0.025908	0.0832081	0.311363	0.755524	0.939233	NREP	0.0272269	FALSE
ZC3H14	69.3577	-0.0143329	0.0460533	-0.311225	0.75563	0.939233	ZC3H14	0.0272269	FALSE
CDADC1	21.8826	-0.016993	0.054554	-0.31149	0.755428	0.939233	CDADC1	0.0272269	FALSE
JKAMP	25.7184	-0.0198504	0.0637753	-0.311256	0.755606	0.939233	JKAMP	0.0272269	FALSE
FXR1	105.146	0.0158895	0.0510332	0.311356	0.75553	0.939233	FXR1	0.0272269	FALSE
CBR3	11.7284	-0.0292952	0.094118	-0.311261	0.755602	0.939233	CBR3	0.0272269	FALSE
GPM6A	38.0646	0.0396412	0.127495	0.310923	0.755859	0.939444	GPM6A	0.0271293	FALSE
RFPL2	1.60467	-0.0477382	0.153619	-0.310758	0.755985	0.939452	RFPL2	0.0271254	FALSE
ACR	5.38908	-0.0355688	0.114439	-0.31081	0.755945	0.939452	ACR	0.0271254	FALSE
GMNC	1.86868	0.0462361	0.148932	0.31045	0.756218	0.939595	GMNC	0.0270595	FALSE
PSMA4	28.4365	0.0241795	0.0778736	0.310496	0.756184	0.939595	PSMA4	0.0270595	FALSE
FRMPD3	2.76473	-0.038302	0.123487	-0.310171	0.756431	0.939785	FRMPD3	0.0269716	FALSE
DRAP1	15.2049	-0.0244069	0.0787119	-0.310078	0.756501	0.939798	DRAP1	0.0269653	FALSE
RDH14	8.50365	-0.0303508	0.0979632	-0.309818	0.756699	0.93997	RDH14	0.026886	FALSE
NRIP2	4.06142	0.0339858	0.109756	0.30965	0.756827	0.939981	NRIP2	0.0268809	FALSE
RCC1	18.9964	-0.0242156	0.0782008	-0.309659	0.75682	0.939981	RCC1	0.0268809	FALSE
SFXN2	9.02607	-0.0256342	0.0828089	-0.309559	0.756896	0.939993	SFXN2	0.0268752	FALSE
CCNB2	7.0135	-0.0304636	0.0984863	-0.309318	0.75708	0.940147	CCNB2	0.0268041	FALSE
ZNF169	31.779	-0.0136721	0.0442874	-0.308713	0.75754	0.940294	ZNF169	0.0267362	FALSE
ARHGEF15	144.696	-0.0171643	0.0556315	-0.308536	0.757674	0.940294	ARHGEF15	0.0267362	FALSE
SLC35F3	3.94783	0.033605	0.108886	0.308625	0.757607	0.940294	SLC35F3	0.0267362	FALSE
RHOD	4.66465	-0.0296129	0.0959755	-0.308546	0.757667	0.940294	RHOD	0.0267362	FALSE
ETV5	10.6942	-0.0287622	0.0931184	-0.308878	0.757414	0.940294	ETV5	0.0267362	FALSE
SLC26A1	1.73151	0.0442254	0.143116	0.309019	0.757307	0.940294	SLC26A1	0.0267362	FALSE
CDH20	7.78643	-0.0395791	0.128229	-0.30866	0.75758	0.940294	CDH20	0.0267362	FALSE
GNAI3	83.7651	0.0177231	0.0574016	0.308756	0.757507	0.940294	GNAI3	0.0267362	FALSE
TSSK6	1.91485	-0.0411452	0.133438	-0.308348	0.757818	0.940398	TSSK6	0.0266881	FALSE
GPR176	4.23205	0.0369843	0.12004	0.308101	0.758006	0.940506	GPR176	0.0266386	FALSE
AADAT	2.70486	0.0350778	0.113918	0.307922	0.758142	0.940506	AADAT	0.0266386	FALSE
TMC7	62.8118	0.0232009	0.0753339	0.307974	0.758102	0.940506	TMC7	0.0266386	FALSE
CSPP1	109.52	0.0127893	0.0415275	0.307972	0.758104	0.940506	CSPP1	0.0266386	FALSE
SSH2	397.77	0.0174917	0.0568669	0.30759	0.758394	0.940597	SSH2	0.0265964	FALSE
FMR1NB	2.19198	0.0383968	0.12483	0.307593	0.758392	0.940597	FMR1NB	0.0265964	FALSE
CUEDC2	18.0315	0.0192438	0.0625477	0.307667	0.758336	0.940597	CUEDC2	0.0265964	FALSE
MEF2C	883.413	0.022396	0.0728371	0.30748	0.758478	0.940627	MEF2C	0.0265827	FALSE
CKM	125.412	0.039275	0.127769	0.307391	0.758546	0.940637	CKM	0.0265777	FALSE
SMIM9	16.9641	-0.0301275	0.0980841	-0.30716	0.758722	0.940765	SMIM9	0.0265186	FALSE
PHTF1	48.3642	0.0147026	0.0478758	0.307099	0.758768	0.940765	PHTF1	0.0265186	FALSE
PLEKHA6	14.0511	-0.0274421	0.0893855	-0.307008	0.758837	0.940777	PLEKHA6	0.0265133	FALSE
NOC2L	22.4954	0.0181492	0.0591848	0.306653	0.759108	0.941039	NOC2L	0.0263926	FALSE
DDX28	2.93775	0.0348589	0.113716	0.306545	0.75919	0.941066	DDX28	0.0263799	FALSE
ZNF667-AS1	16.947	0.0199162	0.0649863	0.306467	0.759249	0.941066	ZNF667-AS1	0.0263799	FALSE
SHPRH	140.335	-0.0148166	0.0483639	-0.306356	0.759334	0.941097	SHPRH	0.0263655	FALSE
MAPK14	125.563	-0.013045	0.0426317	-0.305992	0.75961	0.941293	MAPK14	0.0262754	FALSE
SLC25A53	33.2324	-0.0142549	0.0465787	-0.306038	0.759576	0.941293	SLC25A53	0.0262754	FALSE
DISP1	87.8706	-0.0303671	0.0993254	-0.305733	0.759808	0.941332	DISP1	0.0262573	FALSE
RHOC	59.2455	-0.0240964	0.0788194	-0.305716	0.759821	0.941332	RHOC	0.0262573	FALSE
DDX6	111.496	-0.0133677	0.0437222	-0.305741	0.759802	0.941332	DDX6	0.0262573	FALSE
B4GALNT3	8.10862	0.0353012	0.115738	0.30501	0.760359	0.9414	B4GALNT3	0.0262258	FALSE
MDC1	28.3127	-0.0151064	0.0496015	-0.304555	0.760705	0.9414	MDC1	0.0262258	FALSE
SCRN3	21.5897	-0.0213876	0.0700469	-0.305333	0.760113	0.9414	SCRN3	0.0262258	FALSE
CADM4	2.10173	0.0394697	0.129762	0.304171	0.760998	0.9414	CADM4	0.0262258	FALSE
OLFML2A	16.3149	-0.0354487	0.116425	-0.304478	0.760764	0.9414	OLFML2A	0.0262258	FALSE
SNRNP25	5.10533	0.0317237	0.104117	0.304692	0.760601	0.9414	SNRNP25	0.0262258	FALSE
FKBP10	11.18	-0.0297726	0.0978701	-0.304205	0.760972	0.9414	FKBP10	0.0262258	FALSE
THAP6	21.5887	-0.0191072	0.0625622	-0.305412	0.760053	0.9414	THAP6	0.0262258	FALSE
SMC1B	8.70263	0.0270389	0.0887221	0.304759	0.76055	0.9414	SMC1B	0.0262258	FALSE
SHOX2	1.73115	0.0454966	0.14924	0.304856	0.760476	0.9414	SHOX2	0.0262258	FALSE
CYP3A7	2.64127	0.0424016	0.13927	0.304456	0.760781	0.9414	CYP3A7	0.0262258	FALSE
TLR1	3.29059	0.0347298	0.114096	0.30439	0.760831	0.9414	TLR1	0.0262258	FALSE
CD200	147.911	0.0358299	0.117787	0.304191	0.760982	0.9414	CD200	0.0262258	FALSE
RAD54L2	62.9757	-0.0127774	0.0418811	-0.305088	0.760299	0.9414	RAD54L2	0.0262258	FALSE
C1orf127	1.86255	0.0455752	0.149426	0.305002	0.760365	0.9414	C1orf127	0.0262258	FALSE
MADCAM1	6.64336	-0.0278764	0.091632	-0.304221	0.76096	0.9414	MADCAM1	0.0262258	FALSE
RNF122	33.145	-0.043588	0.143307	-0.304158	0.761008	0.9414	RNF122	0.0262258	FALSE
BIK	1.87812	-0.0422103	0.138375	-0.305042	0.760334	0.9414	BIK	0.0262258	FALSE
CTCFL	1.74532	-0.0450823	0.147569	-0.305499	0.759986	0.9414	CTCFL	0.0262258	FALSE
CAHM	4.93772	0.0306354	0.100818	0.303869	0.761227	0.941598	CAHM	0.0261345	FALSE
DCAF4L1	2.22395	0.0377183	0.124382	0.303247	0.761702	0.9418	DCAF4L1	0.0260414	FALSE
BPIFB4	1.65859	0.0471622	0.155538	0.30322	0.761722	0.9418	BPIFB4	0.0260414	FALSE
NOA1	11.5761	-0.0180125	0.0593885	-0.3033	0.761661	0.9418	NOA1	0.0260414	FALSE
RGS1	2.30371	0.0483499	0.159381	0.303361	0.761615	0.9418	RGS1	0.0260414	FALSE
PGS1	67.0372	-0.0154745	0.0510064	-0.303383	0.761598	0.9418	PGS1	0.0260414	FALSE
HARS2	20.6227	0.0167862	0.0553661	0.303186	0.761748	0.9418	HARS2	0.0260414	FALSE
DMPK	22.4523	-0.0246062	0.0812167	-0.30297	0.761913	0.941856	DMPK	0.0260155	FALSE
NBPF9	38.9766	0.0189299	0.0624751	0.302999	0.761891	0.941856	NBPF9	0.0260155	FALSE
SPRY2	10.4493	0.0244613	0.0808667	0.30249	0.762279	0.941979	SPRY2	0.0259587	FALSE
ORC6	3.65112	0.0370452	0.122541	0.302309	0.762417	0.941979	ORC6	0.0259587	FALSE
SLC25A43	44.2445	-0.0168323	0.0557111	-0.302135	0.762549	0.941979	SLC25A43	0.0259587	FALSE
PTRH2	46.7356	-0.0173961	0.0575071	-0.302504	0.762268	0.941979	PTRH2	0.0259587	FALSE
FAM114A1	59.6065	-0.0153981	0.0509137	-0.302436	0.76232	0.941979	FAM114A1	0.0259587	FALSE
ID1	743.765	-0.0302293	0.100045	-0.302158	0.762532	0.941979	ID1	0.0259587	FALSE
NELL2	5.49088	-0.0320739	0.10612	-0.302242	0.762468	0.941979	NELL2	0.0259587	FALSE
VCX3B	1.5039	0.0508845	0.168337	0.302278	0.76244	0.941979	VCX3B	0.0259587	FALSE
SLC38A5	2.03783	0.0410327	0.135727	0.302317	0.76241	0.941979	SLC38A5	0.0259587	FALSE
SDCBP2-AS1	83.7076	0.0258236	0.0855933	0.301701	0.76288	0.94202	SDCBP2-AS1	0.0259399	FALSE
DECR2	3.92643	0.0308548	0.102227	0.301827	0.762784	0.94202	DECR2	0.0259399	FALSE
AMIGO2	5.61392	0.0272422	0.0902929	0.301709	0.762874	0.94202	AMIGO2	0.0259399	FALSE
DHX58	11.4652	0.0225744	0.0747642	0.301942	0.762697	0.94202	DHX58	0.0259399	FALSE
ARHGAP26-AS1	30.7657	-0.0346308	0.114716	-0.301884	0.762741	0.94202	ARHGAP26-AS1	0.0259399	FALSE
RPL3L	11.5118	0.0316998	0.105121	0.301555	0.762992	0.942084	RPL3L	0.0259103	FALSE
ZG16B	1.55595	0.0490024	0.162729	0.301128	0.763317	0.942169	ZG16B	0.0258714	FALSE
TBX3	70.0516	0.0338732	0.112506	0.301078	0.763355	0.942169	TBX3	0.0258714	FALSE
EFCAB13	66.044	0.0157553	0.0523304	0.301074	0.763358	0.942169	EFCAB13	0.0258714	FALSE
TMEM140	36.4315	-0.0245315	0.081447	-0.301196	0.763265	0.942169	TMEM140	0.0258714	FALSE
HEMGN	2.22558	-0.0400935	0.133058	-0.301323	0.763168	0.942169	HEMGN	0.0258714	FALSE
GNG4	3.92707	0.0315069	0.104704	0.300915	0.763479	0.942171	GNG4	0.0258704	FALSE
HMGA1P4	6.83894	-0.0275916	0.0916851	-0.300939	0.763461	0.942171	HMGA1P4	0.0258704	FALSE
ZSCAN12	10.2112	0.017081	0.0568114	0.300662	0.763672	0.942336	ZSCAN12	0.0257943	FALSE
SPAG7	25.928	-0.0215945	0.0718969	-0.300353	0.763908	0.942553	SPAG7	0.0256944	FALSE
ABCF1	33.723	-0.0184205	0.0613784	-0.300113	0.764091	0.942705	ABCF1	0.0256244	FALSE
PPWD1	63.0732	-0.0123049	0.0410417	-0.299814	0.764319	0.942772	PPWD1	0.0255933	FALSE
CCDC110	2.23817	-0.036307	0.121101	-0.299807	0.764324	0.942772	CCDC110	0.0255933	FALSE
TOPBP1	47.0094	-0.0117972	0.039339	-0.299886	0.764264	0.942772	TOPBP1	0.0255933	FALSE
SLC2A4RG	9.71198	0.0293374	0.0980406	0.299237	0.764759	0.943037	SLC2A4RG	0.0254715	FALSE
DNAAF3	3.21354	0.0389966	0.130292	0.299302	0.76471	0.943037	DNAAF3	0.0254715	FALSE
STAP1	2.11341	-0.0406758	0.135919	-0.299264	0.764739	0.943037	STAP1	0.0254715	FALSE
BARD1	36.8349	0.0167637	0.0560405	0.299135	0.764837	0.943037	BARD1	0.0254715	FALSE
ARHGEF3-AS1	2.36751	0.0359462	0.120164	0.299144	0.76483	0.943037	ARHGEF3-AS1	0.0254715	FALSE
ZNF385D	481.103	0.031403	0.105075	0.298864	0.765044	0.943068	ZNF385D	0.0254569	FALSE
TAL1	35.897	-0.0180524	0.0604393	-0.298686	0.76518	0.943068	TAL1	0.0254569	FALSE
TRAF6	37.6962	-0.0152559	0.0510411	-0.298894	0.765021	0.943068	TRAF6	0.0254569	FALSE
ACSF2	10.0043	-0.0267257	0.0894937	-0.298632	0.765221	0.943068	ACSF2	0.0254569	FALSE
PIK3AP1	5.06013	0.0362735	0.12138	0.298844	0.765059	0.943068	PIK3AP1	0.0254569	FALSE
PTGS1	4.02996	0.0409524	0.137109	0.298684	0.765181	0.943068	PTGS1	0.0254569	FALSE
MARK2	65.2077	-0.0142318	0.0476701	-0.298548	0.765285	0.943073	MARK2	0.0254545	FALSE
XRCC6	68.8083	-0.0138699	0.0464948	-0.298311	0.765466	0.943149	XRCC6	0.0254196	FALSE
PDS5B	225.423	-0.014955	0.0501215	-0.298374	0.765417	0.943149	PDS5B	0.0254196	FALSE
LGMN	19.0954	-0.028945	0.0971368	-0.297982	0.765717	0.943167	LGMN	0.0254112	FALSE
EIF2B5	18.6425	0.0177689	0.0596071	0.2981	0.765627	0.943167	EIF2B5	0.0254112	FALSE
WDR7	193.866	-0.0172012	0.0576969	-0.298131	0.765603	0.943167	WDR7	0.0254112	FALSE
CCDC9	13.5282	-0.0200341	0.0672332	-0.297979	0.765719	0.943167	CCDC9	0.0254112	FALSE
PER3	68.2903	-0.0384598	0.129234	-0.297599	0.766009	0.943231	PER3	0.0253821	FALSE
DLEC1	3.48342	0.0301106	0.101108	0.297807	0.76585	0.943231	DLEC1	0.0253821	FALSE
ABCG8	2.11899	0.039724	0.133463	0.29764	0.765978	0.943231	ABCG8	0.0253821	FALSE
NXF1	17.5012	0.0200838	0.0674684	0.297676	0.76595	0.943231	NXF1	0.0253821	FALSE
ALG5	34.8433	-0.013776	0.0463063	-0.297497	0.766087	0.943253	ALG5	0.0253718	FALSE
THAP7	7.74949	0.0258418	0.0869399	0.297237	0.766285	0.943424	THAP7	0.0252932	FALSE
KLF12	560.994	-0.0242711	0.0816866	-0.297124	0.766372	0.943456	KLF12	0.0252783	FALSE
XXYLT1	50.8904	-0.014904	0.0502148	-0.296805	0.766615	0.943683	XXYLT1	0.025174	FALSE
HLA-DQB2	3.25384	-0.0425501	0.143415	-0.296692	0.766701	0.943715	HLA-DQB2	0.0251591	FALSE
ZNF534	2.3575	-0.0384707	0.129709	-0.296592	0.766778	0.943736	ZNF534	0.0251495	FALSE
GBX1	2.06665	0.0429201	0.144788	0.296435	0.766898	0.943737	GBX1	0.0251492	FALSE
KLHDC8A	1.69802	-0.0451641	0.152334	-0.296481	0.766862	0.943737	KLHDC8A	0.0251492	FALSE
AIMP1	36.5006	-0.0141852	0.0479915	-0.295577	0.767553	0.943904	AIMP1	0.0250721	FALSE
ZDHHC12	3.69804	0.0318321	0.107498	0.296118	0.76714	0.943904	ZDHHC12	0.0250721	FALSE
ADCYAP1	2.08778	0.0432409	0.146216	0.295734	0.767433	0.943904	ADCYAP1	0.0250721	FALSE
IQCC	2.48527	-0.0320531	0.108314	-0.295927	0.767285	0.943904	IQCC	0.0250721	FALSE
CCDC28A	13.5848	-0.0281116	0.0951524	-0.295437	0.76766	0.943904	CCDC28A	0.0250721	FALSE
MST1	3.62637	0.0296499	0.100617	0.294681	0.768238	0.943904	MST1	0.0250721	FALSE
EBI3	3.5383	0.0368514	0.124726	0.295459	0.767643	0.943904	EBI3	0.0250721	FALSE
PTPN2	60.6932	-0.0168447	0.0572059	-0.294458	0.768408	0.943904	PTPN2	0.0250721	FALSE
CDKN2B	3.23204	-0.0323905	0.109674	-0.295335	0.767738	0.943904	CDKN2B	0.0250721	FALSE
PAXBP1	93.7549	-0.013547	0.0458501	-0.295464	0.76764	0.943904	PAXBP1	0.0250721	FALSE
SMIM18	5.1098	-0.0280751	0.0949975	-0.295535	0.767585	0.943904	SMIM18	0.0250721	FALSE
MEP1B	1.81654	-0.0431262	0.146233	-0.294914	0.76806	0.943904	MEP1B	0.0250721	FALSE
FBXL15	16.2481	-0.022056	0.0745233	-0.295962	0.767259	0.943904	FBXL15	0.0250721	FALSE
ASB2	7.09353	0.0342874	0.116154	0.29519	0.767849	0.943904	ASB2	0.0250721	FALSE
TMEM97	2.66661	-0.0336021	0.114059	-0.294602	0.768298	0.943904	TMEM97	0.0250721	FALSE
ARRDC3	14.6646	0.0366594	0.12415	0.295284	0.767777	0.943904	ARRDC3	0.0250721	FALSE
USP27X	2.64159	0.033335	0.113164	0.294574	0.76832	0.943904	USP27X	0.0250721	FALSE
MRPL1	81.7146	-0.0145348	0.0492463	-0.295144	0.767884	0.943904	MRPL1	0.0250721	FALSE
KIF11	9.15849	-0.0276025	0.0934434	-0.295393	0.767694	0.943904	KIF11	0.0250721	FALSE
TRHR	3.01168	-0.0363041	0.123137	-0.294826	0.768127	0.943904	TRHR	0.0250721	FALSE
ELF3	2.28172	-0.0467152	0.158616	-0.294517	0.768363	0.943904	ELF3	0.0250721	FALSE
RTN1	5.50293	-0.0394972	0.133997	-0.294762	0.768176	0.943904	RTN1	0.0250721	FALSE
CPB2-AS1	7.55689	-0.0248471	0.084377	-0.294477	0.768394	0.943904	CPB2-AS1	0.0250721	FALSE
NTPCR	27.9488	0.0187665	0.0637511	0.294371	0.768474	0.943912	NTPCR	0.0250683	FALSE
MAL	2.15948	0.0386385	0.131522	0.293779	0.768927	0.943915	MAL	0.025067	FALSE
SRBD1	85.5757	-0.0145085	0.0493427	-0.294035	0.768732	0.943915	SRBD1	0.025067	FALSE
GLCE	134.064	0.0182053	0.0619735	0.293759	0.768942	0.943915	GLCE	0.025067	FALSE
POTEI	1.66512	0.046883	0.159456	0.294019	0.768743	0.943915	POTEI	0.025067	FALSE
MAU2	63.8081	-0.0115155	0.0391608	-0.294057	0.768715	0.943915	MAU2	0.025067	FALSE
TTLL1	11.4445	0.0202049	0.0687844	0.293742	0.768955	0.943915	TTLL1	0.025067	FALSE
CSF1R	4.75032	-0.0372563	0.126631	-0.294211	0.768597	0.943915	CSF1R	0.025067	FALSE
RAET1E	3.1477	-0.032339	0.110018	-0.293944	0.7688	0.943915	RAET1E	0.025067	FALSE
SHROOM3	8.63532	-0.0365152	0.124348	-0.293653	0.769023	0.943926	SHROOM3	0.0250621	FALSE
DNAJC16	39.4696	0.0135213	0.0461131	0.293221	0.769354	0.943971	DNAJC16	0.0250412	FALSE
LETM2	6.39122	-0.0313715	0.107157	-0.292762	0.769704	0.943971	LETM2	0.0250412	FALSE
CISD3	14.8805	-0.0207331	0.0707897	-0.292883	0.769612	0.943971	CISD3	0.0250412	FALSE
CHKB	14.6289	-0.027087	0.0924847	-0.292881	0.769613	0.943971	CHKB	0.0250412	FALSE
GPR135	8.90282	-0.0308452	0.105171	-0.293285	0.769304	0.943971	GPR135	0.0250412	FALSE
RCN1	44.318	0.0235645	0.0804155	0.293034	0.769496	0.943971	RCN1	0.0250412	FALSE
KRIT1	90.1235	-0.0120451	0.0410802	-0.293209	0.769362	0.943971	KRIT1	0.0250412	FALSE
CTNNBIP1	165.747	-0.0214181	0.0729963	-0.293414	0.769206	0.943971	CTNNBIP1	0.0250412	FALSE
ZNF282	21.6169	-0.0136626	0.0466705	-0.292745	0.769717	0.943971	ZNF282	0.0250412	FALSE
EXOC1	133.318	0.013614	0.0464617	0.293015	0.769511	0.943971	EXOC1	0.0250412	FALSE
PGPEP1	12.477	0.0228265	0.0778525	0.293202	0.769368	0.943971	PGPEP1	0.0250412	FALSE
SLC39A5	2.1545	0.0378053	0.129377	0.29221	0.770126	0.944254	SLC39A5	0.0249109	FALSE
B9D1	13.169	-0.0223724	0.0765632	-0.292208	0.770127	0.944254	B9D1	0.0249109	FALSE
USP31	58.0533	0.0206903	0.070799	0.29224	0.770103	0.944254	USP31	0.0249109	FALSE
DDX49	16.5171	0.0166012	0.0572554	0.289949	0.771855	0.944268	DDX49	0.0249045	FALSE
TTC22	1.53778	0.0491997	0.168702	0.291636	0.770565	0.944268	TTC22	0.0249045	FALSE
WBP1	3.68791	-0.0396849	0.137063	-0.289537	0.77217	0.944268	WBP1	0.0249045	FALSE
HIF1A	116.988	0.0276433	0.094856	0.291424	0.770727	0.944268	HIF1A	0.0249045	FALSE
TMEM191C	2.17433	0.0366309	0.126094	0.290504	0.771431	0.944268	TMEM191C	0.0249045	FALSE
ANKS1B	14.0539	0.0290418	0.0999503	0.290563	0.771386	0.944268	ANKS1B	0.0249045	FALSE
AMDHD1	5.9571	0.0282767	0.0975996	0.289722	0.772029	0.944268	AMDHD1	0.0249045	FALSE
HLA-DQB1	27.525	-0.036433	0.125341	-0.290672	0.771302	0.944268	HLA-DQB1	0.0249045	FALSE
WWC3-AS1	18.7505	-0.0234848	0.0807891	-0.290692	0.771287	0.944268	WWC3-AS1	0.0249045	FALSE
USP42	57.2433	-0.0135273	0.0463752	-0.291693	0.770521	0.944268	USP42	0.0249045	FALSE
NDRG1	198.644	-0.0300259	0.103265	-0.290767	0.77123	0.944268	NDRG1	0.0249045	FALSE
NABP2	4.80356	0.0250072	0.085882	0.291181	0.770913	0.944268	NABP2	0.0249045	FALSE
PPAT	11.8734	0.0226039	0.0779151	0.29011	0.771732	0.944268	PPAT	0.0249045	FALSE
ZSCAN18	46.5235	0.0129642	0.0447537	0.289679	0.772062	0.944268	ZSCAN18	0.0249045	FALSE
PABPC5	2.09053	0.037926	0.130227	0.29123	0.770875	0.944268	PABPC5	0.0249045	FALSE
PLOD1	17.0694	0.0236901	0.0812148	0.291696	0.770519	0.944268	PLOD1	0.0249045	FALSE
LINC00840	25.2312	-0.0287247	0.0991801	-0.289622	0.772106	0.944268	LINC00840	0.0249045	FALSE
TMUB2	23.1347	-0.0173207	0.0595842	-0.290693	0.771286	0.944268	TMUB2	0.0249045	FALSE
SLC6A6	95.6186	-0.0348756	0.119617	-0.291562	0.770622	0.944268	SLC6A6	0.0249045	FALSE
LIMK1	10.4311	0.0186416	0.0638662	0.291886	0.770374	0.944268	LIMK1	0.0249045	FALSE
STXBP3	73.5411	-0.0122359	0.0419976	-0.291346	0.770786	0.944268	STXBP3	0.0249045	FALSE
STX12	210.314	-0.0199548	0.0687894	-0.290085	0.771751	0.944268	STX12	0.0249045	FALSE
TBX18	3.52	-0.0342522	0.118177	-0.289838	0.77194	0.944268	TBX18	0.0249045	FALSE
MDH1	83.0374	0.0282178	0.0972557	0.290141	0.771709	0.944268	MDH1	0.0249045	FALSE
DUSP2	6.4566	0.0461544	0.158729	0.290774	0.771224	0.944268	DUSP2	0.0249045	FALSE
KIAA1755	6.30608	-0.0319916	0.110399	-0.289782	0.771983	0.944268	KIAA1755	0.0249045	FALSE
ARNT	85.7229	0.0136883	0.047097	0.29064	0.771327	0.944268	ARNT	0.0249045	FALSE
LBP	2.1539	0.0377258	0.129685	0.290903	0.771125	0.944268	LBP	0.0249045	FALSE
KCTD6	8.00362	0.0223543	0.0770766	0.290027	0.771795	0.944268	KCTD6	0.0249045	FALSE
EMC6	11.7374	0.0253127	0.0872493	0.29012	0.771725	0.944268	EMC6	0.0249045	FALSE
DICER1-AS1	9.86373	0.023628	0.0816005	0.289558	0.772155	0.944268	DICER1-AS1	0.0249045	FALSE
RUNX1	24.1586	0.0300918	0.103514	0.290703	0.771278	0.944268	RUNX1	0.0249045	FALSE
SDK2	7.53589	-0.029047	0.0999784	-0.290533	0.771409	0.944268	SDK2	0.0249045	FALSE
CSPG4	4.44683	-0.0344219	0.118112	-0.291434	0.770719	0.944268	CSPG4	0.0249045	FALSE
TWF2	6.9245	-0.0311853	0.107772	-0.289363	0.772303	0.944358	TWF2	0.0248634	FALSE
TBC1D13	16.2779	-0.0138252	0.047859	-0.288874	0.772678	0.944491	TBC1D13	0.0248023	FALSE
RAB11FIP1	7.85335	-0.0307598	0.106427	-0.289024	0.772563	0.944491	RAB11FIP1	0.0248023	FALSE
VPS9D1	16.8461	-0.0214318	0.0742019	-0.288831	0.772711	0.944491	VPS9D1	0.0248023	FALSE
ZNF215	2.49177	0.0376204	0.130186	0.288973	0.772602	0.944491	ZNF215	0.0248023	FALSE
IMMP2L	613.361	-0.0211812	0.0732846	-0.289026	0.772561	0.944491	IMMP2L	0.0248023	FALSE
BCL9	38.1453	-0.0216602	0.0750908	-0.288454	0.772999	0.94477	BCL9	0.0246738	FALSE
NADSYN1	34.9508	-0.0128373	0.0445696	-0.288027	0.773326	0.944915	NADSYN1	0.0246072	FALSE
UBXN11	5.22142	0.0264524	0.0918023	0.288145	0.773236	0.944915	UBXN11	0.0246072	FALSE
STX3	71.8407	0.0153653	0.0533543	0.287987	0.773357	0.944915	STX3	0.0246072	FALSE
BDNF	3.58838	0.0381764	0.13255	0.288015	0.773335	0.944915	BDNF	0.0246072	FALSE
ZNF121	32.0993	0.0152728	0.0530553	0.287866	0.773449	0.944955	ZNF121	0.0245891	FALSE
SCML4	2.83656	-0.0379204	0.131891	-0.287513	0.773719	0.944992	SCML4	0.0245717	FALSE
FAM50A	18.2277	-0.0243823	0.08478	-0.287595	0.773657	0.944992	FAM50A	0.0245717	FALSE
CASP3	37.4115	-0.0190535	0.0662172	-0.287742	0.773544	0.944992	CASP3	0.0245717	FALSE
IRAK4	52.3465	0.0116109	0.0403755	0.287573	0.773674	0.944992	IRAK4	0.0245717	FALSE
INHA	1.74139	0.042101	0.14699	0.286421	0.774556	0.945211	INHA	0.0244714	FALSE
FXR2	11.7812	-0.0235724	0.0820973	-0.287127	0.774015	0.945211	FXR2	0.0244714	FALSE
ZNF184	6.38254	0.022148	0.0772645	0.286652	0.774379	0.945211	ZNF184	0.0244714	FALSE
TM4SF20	2.00275	-0.0370737	0.129416	-0.28647	0.774518	0.945211	TM4SF20	0.0244714	FALSE
IKZF3	3.88915	0.0355348	0.123905	0.286791	0.774272	0.945211	IKZF3	0.0244714	FALSE
IRX6	2.1033	-0.0384794	0.134152	-0.286835	0.774238	0.945211	IRX6	0.0244714	FALSE
BTK	2.42923	-0.0381753	0.133225	-0.286546	0.77446	0.945211	BTK	0.0244714	FALSE
ZDHHC18	21.3346	0.0153747	0.053643	0.286612	0.774409	0.945211	ZDHHC18	0.0244714	FALSE
RNASEH2C	21.4352	0.0179928	0.0627152	0.286898	0.774191	0.945211	RNASEH2C	0.0244714	FALSE
HSD11B2	2.08155	0.0370616	0.129275	0.286689	0.77435	0.945211	HSD11B2	0.0244714	FALSE
SYTL3	12.4261	0.0320242	0.111729	0.286624	0.7744	0.945211	SYTL3	0.0244714	FALSE
NCAPD2	15.0773	-0.0189968	0.06645	-0.285881	0.774969	0.945357	NCAPD2	0.024404	FALSE
DLG2	279.959	-0.0294375	0.10346	-0.28453	0.776004	0.945357	DLG2	0.024404	FALSE
TCEANC2	20.2756	0.0164988	0.0578333	0.285281	0.775429	0.945357	TCEANC2	0.024404	FALSE
TMEM130	1.8517	0.0425856	0.149552	0.284754	0.775832	0.945357	TMEM130	0.024404	FALSE
RFXANK	10.9092	0.0198708	0.0695274	0.285798	0.775033	0.945357	RFXANK	0.024404	FALSE
ITM2A	84.8671	-0.0272537	0.095395	-0.285693	0.775113	0.945357	ITM2A	0.024404	FALSE
COL11A2	5.11753	0.0294171	0.103144	0.285205	0.775487	0.945357	COL11A2	0.024404	FALSE
ITPKB	316.903	0.0211624	0.0742402	0.285053	0.775603	0.945357	ITPKB	0.024404	FALSE
DOCK2	10.9598	0.0355197	0.1247	0.284842	0.775766	0.945357	DOCK2	0.024404	FALSE
PP2D1	8.34412	-0.0237486	0.0834845	-0.284468	0.776052	0.945357	PP2D1	0.024404	FALSE
FAM110A	6.5334	-0.0228935	0.0802245	-0.285368	0.775362	0.945357	FAM110A	0.024404	FALSE
PAK1IP1	14.3775	0.0198755	0.0698131	0.284695	0.775878	0.945357	PAK1IP1	0.024404	FALSE
IGF2R	152.363	-0.0164272	0.0576699	-0.284848	0.77576	0.945357	IGF2R	0.024404	FALSE
AMOTL1	122.676	-0.0120391	0.0423008	-0.284605	0.775946	0.945357	AMOTL1	0.024404	FALSE
PAX6	2.16674	0.0364913	0.12812	0.284821	0.775781	0.945357	PAX6	0.024404	FALSE
UCK2	47.3155	-0.0201002	0.0705688	-0.284831	0.775773	0.945357	UCK2	0.024404	FALSE
AGPAT5	23.3361	-0.0231419	0.0810773	-0.285431	0.775314	0.945357	AGPAT5	0.024404	FALSE
ZNF333	31.1351	-0.0120822	0.0423854	-0.285055	0.775602	0.945357	ZNF333	0.024404	FALSE
ACAT2	7.06612	-0.0224909	0.0786673	-0.285899	0.774956	0.945357	ACAT2	0.024404	FALSE
KRTAP5-AS1	3.43385	0.0359334	0.125765	0.285719	0.775093	0.945357	KRTAP5-AS1	0.024404	FALSE
PROKR2	1.52435	0.0484744	0.169837	0.285418	0.775324	0.945357	PROKR2	0.024404	FALSE
FANCF	4.73588	0.0269365	0.0943754	0.285418	0.775324	0.945357	FANCF	0.024404	FALSE
CHD1	168.286	-0.0151502	0.0530763	-0.285442	0.775306	0.945357	CHD1	0.024404	FALSE
SBNO1	69.3905	-0.0112366	0.0395232	-0.284305	0.776177	0.945363	SBNO1	0.0244012	FALSE
ARL5A	54.3669	0.0174811	0.0614827	0.284325	0.776162	0.945363	ARL5A	0.0244012	FALSE
ARNT2	3.24314	-0.0342575	0.12055	-0.284176	0.776275	0.94541	ARNT2	0.0243796	FALSE
SCIMP	6.43168	0.0275499	0.0971336	0.283629	0.776695	0.945411	SCIMP	0.0243793	FALSE
ZBTB45	5.82529	-0.0212606	0.0748715	-0.283962	0.77644	0.945411	ZBTB45	0.0243793	FALSE
GNPNAT1	15.8685	0.0181385	0.0639425	0.283668	0.776665	0.945411	GNPNAT1	0.0243793	FALSE
MRPS26	14.1823	-0.0244782	0.0862947	-0.283658	0.776673	0.945411	MRPS26	0.0243793	FALSE
C2orf68	20.3169	-0.015213	0.0536154	-0.283743	0.776607	0.945411	C2orf68	0.0243793	FALSE
GSPT2	5.6141	0.0307562	0.108405	0.283715	0.776629	0.945411	GSPT2	0.0243793	FALSE
CHIC2	148.976	-0.0190423	0.0671039	-0.283774	0.776584	0.945411	CHIC2	0.0243793	FALSE
DCST2	4.37152	-0.0254163	0.0900005	-0.282402	0.777635	0.945464	DCST2	0.0243551	FALSE
SUPT16H	49.1889	-0.0121376	0.0428233	-0.283435	0.776843	0.945464	SUPT16H	0.0243551	FALSE
THUMPD3	15.6269	0.0160897	0.0567745	0.283396	0.776873	0.945464	THUMPD3	0.0243551	FALSE
KIAA1549	92.1607	0.0300643	0.106405	0.282547	0.777524	0.945464	KIAA1549	0.0243551	FALSE
BICD2	33.8716	0.0142649	0.0504955	0.282499	0.777561	0.945464	BICD2	0.0243551	FALSE
CAV2	119.206	0.0265112	0.0937942	0.282653	0.777443	0.945464	CAV2	0.0243551	FALSE
TNFAIP8L1	43.1176	-0.0198612	0.070223	-0.282831	0.777307	0.945464	TNFAIP8L1	0.0243551	FALSE
SLC24A4	5.7059	-0.0243834	0.0861044	-0.283185	0.777035	0.945464	SLC24A4	0.0243551	FALSE
SPATA5	165.031	-0.0137288	0.0485153	-0.282979	0.777193	0.945464	SPATA5	0.0243551	FALSE
RWDD4	15.0181	-0.0158084	0.0558337	-0.283133	0.777075	0.945464	RWDD4	0.0243551	FALSE
UBE2C	2.98262	-0.0416991	0.147562	-0.282586	0.777494	0.945464	UBE2C	0.0243551	FALSE
SAE1	55.8815	-0.0118956	0.0421013	-0.282548	0.777524	0.945464	SAE1	0.0243551	FALSE
TMEM187	4.80842	0.0276806	0.0977232	0.283255	0.776981	0.945464	TMEM187	0.0243551	FALSE
FGFRL1	2.18491	0.0373548	0.132252	0.282452	0.777597	0.945464	FGFRL1	0.0243551	FALSE
SCGB2B2	42.8074	0.0181013	0.0639784	0.282929	0.777231	0.945464	SCGB2B2	0.0243551	FALSE
HACL1	37.1942	-0.0145424	0.0515485	-0.28211	0.777859	0.945524	HACL1	0.0243274	FALSE
QKI	598.366	0.0224373	0.0795358	0.282103	0.777864	0.945524	QKI	0.0243274	FALSE
RGP1	12.1224	0.0188264	0.0667065	0.282227	0.777769	0.945524	RGP1	0.0243274	FALSE
NNAT	5.01011	0.0326221	0.115682	0.281999	0.777944	0.945537	NNAT	0.0243213	FALSE
SPRYD7	16.3849	-0.0197682	0.0701167	-0.281933	0.777995	0.945537	SPRYD7	0.0243213	FALSE
YBX3	146.702	-0.0265373	0.094155	-0.281847	0.778061	0.945545	YBX3	0.0243179	FALSE
ARL14EP	24.3936	-0.0165933	0.0588906	-0.281764	0.778124	0.945549	ARL14EP	0.024316	FALSE
SLC35D1	42.5083	0.0150991	0.0536421	0.281479	0.778343	0.945574	SLC35D1	0.0243046	FALSE
TLK2	154.563	-0.0125221	0.0445199	-0.28127	0.778504	0.945574	TLK2	0.0243046	FALSE
ZNF217	31.3822	-0.0166461	0.0591551	-0.281397	0.778406	0.945574	ZNF217	0.0243046	FALSE
ANKRD49	16.7949	-0.0182128	0.0647486	-0.281285	0.778492	0.945574	ANKRD49	0.0243046	FALSE
MT3	1.96207	0.0451753	0.160527	0.281419	0.778389	0.945574	MT3	0.0243046	FALSE
RUSC1-AS1	6.81347	-0.0213713	0.0759297	-0.281461	0.778357	0.945574	RUSC1-AS1	0.0243046	FALSE
PDIK1L	9.83008	-0.0237761	0.0846309	-0.280938	0.778758	0.945664	PDIK1L	0.024263	FALSE
PANX3	1.5364	0.0470334	0.167371	0.281013	0.7787	0.945664	PANX3	0.024263	FALSE
STK35	27.4146	-0.0127999	0.0455384	-0.281078	0.77865	0.945664	STK35	0.024263	FALSE
POR	34.3213	0.0178056	0.0634584	0.280588	0.779027	0.945773	POR	0.0242131	FALSE
TES	63.9727	-0.0154639	0.0550864	-0.280722	0.778924	0.945773	TES	0.0242131	FALSE
RELN	7.40632	-0.0310378	0.11059	-0.280656	0.778974	0.945773	RELN	0.0242131	FALSE
SPTLC1	65.3649	-0.0110802	0.0395057	-0.280471	0.779116	0.945775	SPTLC1	0.0242124	FALSE
FLNB-AS1	4.36863	-0.0306949	0.109457	-0.28043	0.779148	0.945775	FLNB-AS1	0.0242124	FALSE
STAT2	74.86	0.0169042	0.0603348	0.280173	0.779345	0.945794	STAT2	0.0242032	FALSE
CCNE1	2.15303	0.0387127	0.138182	0.280157	0.779357	0.945794	CCNE1	0.0242032	FALSE
TTC33	54.6457	0.0141174	0.0503649	0.280303	0.779245	0.945794	TTC33	0.0242032	FALSE
LRR1	10.6072	-0.016783	0.0599186	-0.280096	0.779404	0.945794	LRR1	0.0242032	FALSE
SGPP2	4.21252	-0.0356185	0.12724	-0.279931	0.779531	0.945876	SGPP2	0.0241658	FALSE
COBLL1	461.785	-0.0170683	0.0609938	-0.279836	0.779603	0.945891	COBLL1	0.0241588	FALSE
CYB561	15.6158	0.0255837	0.0914608	0.279723	0.77969	0.945924	CYB561	0.0241437	FALSE
LINC01166	7.41677	0.0412563	0.147622	0.279473	0.779882	0.946056	LINC01166	0.0240832	FALSE
KCNK5	1.78036	0.0405245	0.145028	0.279425	0.779918	0.946056	KCNK5	0.0240832	FALSE
CYTH1	308.279	-0.0240638	0.086322	-0.278767	0.780423	0.946572	CYTH1	0.0238462	FALSE
THOC1	77.6482	-0.0125262	0.0450944	-0.277778	0.781183	0.946572	THOC1	0.0238462	FALSE
TMEM87B	102.336	0.0138706	0.0498292	0.278362	0.780734	0.946572	TMEM87B	0.0238462	FALSE
STAMBP	35.7243	0.0116053	0.041668	0.278518	0.780615	0.946572	STAMBP	0.0238462	FALSE
CNDP1	3.26219	-0.032933	0.11829	-0.278409	0.780698	0.946572	CNDP1	0.0238462	FALSE
PCED1B	226.116	-0.0194635	0.0699434	-0.278276	0.780801	0.946572	PCED1B	0.0238462	FALSE
NAA38	66.9912	-0.0141054	0.0506987	-0.278221	0.780843	0.946572	NAA38	0.0238462	FALSE
ZNF224	44.3019	-0.0126228	0.045425	-0.277881	0.781103	0.946572	ZNF224	0.0238462	FALSE
RAD9B	3.49751	-0.027725	0.0998006	-0.277804	0.781163	0.946572	RAD9B	0.0238462	FALSE
PYROXD2	11.6709	0.0201996	0.0726174	0.278165	0.780886	0.946572	PYROXD2	0.0238462	FALSE
TMPRSS11E	1.82365	0.040928	0.1472	0.278043	0.780979	0.946572	TMPRSS11E	0.0238462	FALSE
NALCN	7.68074	-0.030489	0.109722	-0.277875	0.781108	0.946572	NALCN	0.0238462	FALSE
MAN2A1	110.335	-0.0130319	0.0468258	-0.278305	0.780778	0.946572	MAN2A1	0.0238462	FALSE
ATP6V0E2-AS1	3.53623	-0.0282641	0.101567	-0.278281	0.780796	0.946572	ATP6V0E2-AS1	0.0238462	FALSE
C1orf220	1.61433	0.0433517	0.156363	0.27725	0.781588	0.946628	C1orf220	0.0238206	FALSE
ZFHX4-AS1	2.4757	0.0341285	0.123068	0.277315	0.781538	0.946628	ZFHX4-AS1	0.0238206	FALSE
ENO4	2.50351	0.034413	0.12407	0.277367	0.781498	0.946628	ENO4	0.0238206	FALSE
KIF13A	405.754	0.0183108	0.0660353	0.277287	0.781559	0.946628	KIF13A	0.0238206	FALSE
RSPH6A	2.6911	0.0308395	0.111189	0.277361	0.781503	0.946628	RSPH6A	0.0238206	FALSE
G6PD	4.18384	-0.0275025	0.0991973	-0.277251	0.781588	0.946628	G6PD	0.0238206	FALSE
TNFRSF18	1.83219	0.0423709	0.152969	0.27699	0.781788	0.946725	TNFRSF18	0.0237761	FALSE
DGCR2	57.1916	-0.0111567	0.0402717	-0.277037	0.781752	0.946725	DGCR2	0.0237761	FALSE
SARDH	2.06877	0.0360309	0.130141	0.276861	0.781887	0.946773	SARDH	0.0237544	FALSE
CNOT3	11.3265	-0.015706	0.0567663	-0.276678	0.782027	0.94687	CNOT3	0.0237097	FALSE
LIFR-AS1	23.9572	-0.0308038	0.111398	-0.27652	0.782149	0.946871	LIFR-AS1	0.023709	FALSE
ZNF845	9.36129	0.0197019	0.0712359	0.276573	0.782108	0.946871	ZNF845	0.023709	FALSE
HMCN1	448.268	0.0249889	0.0904724	0.276205	0.782391	0.947092	HMCN1	0.0236079	FALSE
IKBKG	11.3475	-0.0180556	0.065408	-0.276045	0.782513	0.947116	IKBKG	0.0235969	FALSE
SARNP	46.9334	-0.0168337	0.0609865	-0.276023	0.78253	0.947116	SARNP	0.0235969	FALSE
TYW5	30.8205	-0.011839	0.0429291	-0.275779	0.782718	0.94727	TYW5	0.0235263	FALSE
IPP	27.3364	-0.0133646	0.0484784	-0.275682	0.782793	0.947288	IPP	0.0235178	FALSE
SMN1	6.0926	-0.0238099	0.0865108	-0.275224	0.783144	0.947315	SMN1	0.0235058	FALSE
TMEM39B	15.869	-0.0157453	0.0572306	-0.27512	0.783224	0.947315	TMEM39B	0.0235058	FALSE
NLRX1	15.1477	-0.0175032	0.0635887	-0.275257	0.783119	0.947315	NLRX1	0.0235058	FALSE
ZNF611	67.6379	-0.012528	0.0455274	-0.275175	0.783182	0.947315	ZNF611	0.0235058	FALSE
KCNB1	95.8114	-0.0321764	0.116835	-0.2754	0.783009	0.947315	KCNB1	0.0235058	FALSE
LCN12	1.63383	-0.0419357	0.152344	-0.27527	0.783109	0.947315	LCN12	0.0235058	FALSE
SLC7A10	1.55419	0.044651	0.162304	0.275107	0.783234	0.947315	SLC7A10	0.0235058	FALSE
SEC23B	32.9799	0.0140539	0.0511126	0.274959	0.783347	0.947379	SEC23B	0.0234762	FALSE
C1QTNF9B	2.00586	-0.0358213	0.130347	-0.274816	0.783458	0.94744	C1QTNF9B	0.0234483	FALSE
PTTG1	3.44464	0.0392242	0.142773	0.274731	0.783523	0.947446	PTTG1	0.0234455	FALSE
ADM	8.86882	-0.042282	0.154199	-0.274203	0.783928	0.947864	ADM	0.0232539	FALSE
NT5C3A	90.2604	-0.0129376	0.0472185	-0.273994	0.784089	0.947986	NT5C3A	0.0231981	FALSE
MMP24	41.1323	-0.020167	0.0737394	-0.27349	0.784476	0.948231	MMP24	0.0230858	FALSE
TMEM129	7.33279	-0.0236861	0.0866534	-0.273343	0.78459	0.948231	TMEM129	0.0230858	FALSE
KCNAB2	12.4479	0.020088	0.073491	0.27334	0.784592	0.948231	KCNAB2	0.0230858	FALSE
ENSA	134.769	-0.0137443	0.0502596	-0.273467	0.784494	0.948231	ENSA	0.0230858	FALSE
ADIPOR1	16.9954	-0.0168567	0.0616165	-0.273574	0.784412	0.948231	ADIPOR1	0.0230858	FALSE
ZFAND2A	9.48421	0.0187952	0.0688866	0.272842	0.784975	0.948269	ZFAND2A	0.0230682	FALSE
TC2N	25.5688	0.0315534	0.115607	0.272937	0.784902	0.948269	TC2N	0.0230682	FALSE
EPB41L4A-AS1	12.2761	-0.0199321	0.0730111	-0.273001	0.784853	0.948269	EPB41L4A-AS1	0.0230682	FALSE
AP1S2	53.4487	-0.0251612	0.0921749	-0.272973	0.784874	0.948269	AP1S2	0.0230682	FALSE
TMCO6	8.50797	0.0179556	0.0658123	0.27283	0.784984	0.948269	TMCO6	0.0230682	FALSE
SPDYA	14.5468	0.0189105	0.0693078	0.272848	0.78497	0.948269	SPDYA	0.0230682	FALSE
EMC7	21.4764	0.0153942	0.0564917	0.272504	0.785234	0.948351	EMC7	0.0230311	FALSE
TNMD	1.85246	0.0378753	0.139027	0.272431	0.785291	0.948351	TNMD	0.0230311	FALSE
CSNK1G3	112.079	-0.0114715	0.0420796	-0.272613	0.78515	0.948351	CSNK1G3	0.0230311	FALSE
IPO9-AS1	167.977	-0.0228862	0.0839916	-0.272482	0.785251	0.948351	IPO9-AS1	0.0230311	FALSE
STC2	6.45497	-0.0426292	0.156595	-0.272225	0.785449	0.948396	STC2	0.0230102	FALSE
TUBG2	14.2426	-0.0179629	0.0659679	-0.272298	0.785393	0.948396	TUBG2	0.0230102	FALSE
SERTAD4-AS1	5.32846	-0.0293096	0.107787	-0.27192	0.785684	0.948607	SERTAD4-AS1	0.0229136	FALSE
GCC2	118.284	0.0126557	0.0466476	0.271304	0.786157	0.9487	GCC2	0.0228713	FALSE
ARF4	60.5608	0.0154133	0.0567935	0.271392	0.786089	0.9487	ARF4	0.0228713	FALSE
C14orf39	2.53295	0.0314066	0.115675	0.271508	0.786	0.9487	C14orf39	0.0228713	FALSE
RFFL	25.4642	-0.0160504	0.0591191	-0.271494	0.786011	0.9487	RFFL	0.0228713	FALSE
IL18	6.75336	0.0285585	0.105211	0.271441	0.786052	0.9487	IL18	0.0228713	FALSE
CACNG8	8.29488	-0.0304296	0.112075	-0.271512	0.785997	0.9487	CACNG8	0.0228713	FALSE
ZFP36	67.9218	0.0440506	0.162384	0.271274	0.78618	0.9487	ZFP36	0.0228713	FALSE
GNGT2	3.01816	0.0281263	0.103761	0.271068	0.786339	0.948757	GNGT2	0.0228452	FALSE
NPIPA2	1.99034	-0.0358886	0.132403	-0.271057	0.786348	0.948757	NPIPA2	0.0228452	FALSE
NPIPA7	2.29306	0.0318303	0.117469	0.270968	0.786416	0.948767	NPIPA7	0.0228406	FALSE
PTPRK	451.442	-0.0225838	0.0834573	-0.270603	0.786696	0.949032	PTPRK	0.022719	FALSE
PATL2	13.8159	0.0221904	0.0820672	0.270393	0.786858	0.949155	PATL2	0.0226628	FALSE
MAP2K1	87.0776	0.013933	0.0515941	0.27005	0.787122	0.949401	MAP2K1	0.0225503	FALSE
MCAT	4.94407	-0.0235324	0.0874679	-0.26904	0.787899	0.949541	MCAT	0.0224864	FALSE
TXN2	17.9002	-0.020784	0.0771528	-0.269388	0.787631	0.949541	TXN2	0.0224864	FALSE
PEF1	22.9499	-0.0164072	0.0609566	-0.269162	0.787805	0.949541	PEF1	0.0224864	FALSE
SAMD4B	66.3918	0.0124222	0.0461611	0.269105	0.787849	0.949541	SAMD4B	0.0224864	FALSE
EVI2A	2.83539	-0.0313764	0.116506	-0.269312	0.78769	0.949541	EVI2A	0.0224864	FALSE
ENDOD1	68.5619	-0.0189269	0.0702946	-0.269252	0.787736	0.949541	ENDOD1	0.0224864	FALSE
CBX7	27.1432	-0.0175298	0.0651489	-0.269072	0.787874	0.949541	CBX7	0.0224864	FALSE
NSG2	3.74082	-0.0318584	0.118143	-0.269661	0.787421	0.949541	NSG2	0.0224864	FALSE
DYSF	194.267	0.0194148	0.0720064	0.269625	0.787448	0.949541	DYSF	0.0224864	FALSE
PFN4	3.32637	0.0265013	0.0984966	0.269058	0.787885	0.949541	PFN4	0.0224864	FALSE
DCAF13	24.2967	-0.0170404	0.0633311	-0.269068	0.787878	0.949541	DCAF13	0.0224864	FALSE
OSTM1-AS1	1.70903	0.0411459	0.152983	0.268958	0.787962	0.949544	OSTM1-AS1	0.0224848	FALSE
SLC39A11	98.0939	0.0144991	0.0539865	0.268568	0.788262	0.949634	SLC39A11	0.0224437	FALSE
PRSS38	1.85373	0.0379976	0.141492	0.268549	0.788277	0.949634	PRSS38	0.0224437	FALSE
OTUD7B	71.5133	-0.0115583	0.0430188	-0.268681	0.788175	0.949634	OTUD7B	0.0224437	FALSE
SAYSD1	6.12162	-0.023239	0.0864846	-0.268707	0.788155	0.949634	SAYSD1	0.0224437	FALSE
SNX16	30.0121	-0.01558	0.0580436	-0.26842	0.788376	0.949682	SNX16	0.022422	FALSE
RFXAP	17.5715	0.0170982	0.0640116	0.267111	0.789383	0.950128	RFXAP	0.0222181	FALSE
HOGA1	2.14066	0.04259	0.159125	0.267652	0.788967	0.950128	HOGA1	0.0222181	FALSE
ANKRD13D	33.6447	-0.0152153	0.0568581	-0.267601	0.789006	0.950128	ANKRD13D	0.0222181	FALSE
S100A2	1.89448	-0.0371274	0.138825	-0.26744	0.789131	0.950128	S100A2	0.0222181	FALSE
MRPL2	12.6341	0.0166563	0.0624015	0.266921	0.78953	0.950128	MRPL2	0.0222181	FALSE
SFXN3	20.6856	0.0149614	0.0559221	0.26754	0.789053	0.950128	SFXN3	0.0222181	FALSE
SLC39A6	7.49726	-0.0237382	0.0888655	-0.267126	0.789373	0.950128	SLC39A6	0.0222181	FALSE
LCP1	4.84238	0.0332126	0.124428	0.266923	0.789529	0.950128	LCP1	0.0222181	FALSE
TRMT112	18.5072	0.0247426	0.0927498	0.266767	0.789649	0.950128	TRMT112	0.0222181	FALSE
TRIM58	2.18226	0.0332377	0.124451	0.267075	0.789411	0.950128	TRIM58	0.0222181	FALSE
MINK1	64.6683	-0.0125745	0.0470728	-0.267129	0.78937	0.950128	MINK1	0.0222181	FALSE
C10orf71	4.31129	0.0328656	0.123181	0.266807	0.789617	0.950128	C10orf71	0.0222181	FALSE
SDR16C5	2.11489	0.0364613	0.136124	0.267853	0.788812	0.950128	SDR16C5	0.0222181	FALSE
BAG2	6.48049	-0.0236358	0.0884487	-0.267225	0.789296	0.950128	BAG2	0.0222181	FALSE
CENPO	5.93568	-0.0204878	0.0767791	-0.26684	0.789592	0.950128	CENPO	0.0222181	FALSE
LINC00937	6.4433	-0.0260375	0.0976719	-0.266582	0.789791	0.950155	LINC00937	0.0222057	FALSE
MIS18BP1	96.0985	0.0117319	0.0440017	0.266623	0.789759	0.950155	MIS18BP1	0.0222057	FALSE
MCF2	2.69474	-0.0303874	0.11406	-0.266416	0.789919	0.950235	MCF2	0.0221688	FALSE
BRF2	5.76242	0.0222516	0.0836101	0.266135	0.790135	0.950424	BRF2	0.0220828	FALSE
UBXN2B	7.80374	0.025762	0.0968507	0.265997	0.790241	0.950479	UBXN2B	0.0220575	FALSE
WWTR1-AS1	2.42106	0.0323236	0.121558	0.265911	0.790307	0.950486	WWTR1-AS1	0.0220542	FALSE
PLGLB1	11.0914	0.0273157	0.10292	0.265406	0.790697	0.950871	PLGLB1	0.0218785	FALSE
KAZALD1	13.8001	0.0248496	0.0936518	0.26534	0.790748	0.950871	KAZALD1	0.0218785	FALSE
PRKAB2	18.4393	0.0169893	0.0640636	0.265195	0.790859	0.950886	PRKAB2	0.0218713	FALSE
SSH3	5.36217	0.0225629	0.0850894	0.265167	0.790881	0.950886	SSH3	0.0218713	FALSE
ZBTB47	4.24166	0.028672	0.108211	0.264963	0.791038	0.950955	ZBTB47	0.02184	FALSE
LRRC14B	1.77526	0.0410403	0.154906	0.264937	0.791058	0.950955	LRRC14B	0.02184	FALSE
FAM20C	21.8782	-0.0253073	0.0957092	-0.264419	0.791457	0.951007	FAM20C	0.0218162	FALSE
RALYL	12.594	-0.0348677	0.131904	-0.264341	0.791517	0.951007	RALYL	0.0218162	FALSE
RBBP6	88.6118	-0.012357	0.0467262	-0.264455	0.79143	0.951007	RBBP6	0.0218162	FALSE
INTS5	3.66699	-0.0263691	0.0997865	-0.264255	0.791583	0.951007	INTS5	0.0218162	FALSE
IPO4	2.67152	0.0304718	0.11529	0.264305	0.791545	0.951007	IPO4	0.0218162	FALSE
JRKL	7.58045	-0.022694	0.0857612	-0.264618	0.791303	0.951007	JRKL	0.0218162	FALSE
HLA-DOA	3.51015	0.0332771	0.125918	0.264277	0.791567	0.951007	HLA-DOA	0.0218162	FALSE
CYP1B1-AS1	86.3602	-0.0292645	0.110694	-0.264373	0.791492	0.951007	CYP1B1-AS1	0.0218162	FALSE
HDAC7	191.873	-0.012774	0.048472	-0.263533	0.792139	0.951209	HDAC7	0.0217239	FALSE
KDM6B	18.753	0.0253887	0.0964696	0.263178	0.792414	0.951209	KDM6B	0.0217239	FALSE
STK25	39.7883	-0.0143157	0.0543801	-0.263252	0.792356	0.951209	STK25	0.0217239	FALSE
GIMAP7	103.18	0.0239928	0.0911011	0.263365	0.79227	0.951209	GIMAP7	0.0217239	FALSE
TTK	2.83667	-0.0366013	0.138954	-0.263406	0.792238	0.951209	TTK	0.0217239	FALSE
PPP1CA	15.0842	-0.0224079	0.0849575	-0.263755	0.791969	0.951209	PPP1CA	0.0217239	FALSE
MS4A5	2.90959	-0.0298682	0.11335	-0.263503	0.792163	0.951209	MS4A5	0.0217239	FALSE
FTCD	4.45479	0.0355733	0.134841	0.263817	0.791921	0.951209	FTCD	0.0217239	FALSE
TNN	2.48237	0.031974	0.121445	0.26328	0.792335	0.951209	TNN	0.0217239	FALSE
WIZ	9.77411	0.0193575	0.0734945	0.263386	0.792253	0.951209	WIZ	0.0217239	FALSE
MAPK9	42.279	-0.0123873	0.0470054	-0.26353	0.792142	0.951209	MAPK9	0.0217239	FALSE
NRCAM	6.05737	-0.0419758	0.159818	-0.262648	0.792822	0.951298	NRCAM	0.0216835	FALSE
CLRN1-AS1	3.60031	0.0327535	0.124722	0.262613	0.792849	0.951298	CLRN1-AS1	0.0216835	FALSE
TSPEAR	3.12551	0.0343233	0.130636	0.26274	0.792751	0.951298	TSPEAR	0.0216835	FALSE
PCMTD1	175.447	-0.0162827	0.0619734	-0.262737	0.792753	0.951298	PCMTD1	0.0216835	FALSE
SFMBT2	260.687	-0.0146862	0.055891	-0.262765	0.792732	0.951298	SFMBT2	0.0216835	FALSE
PILRB	58.6729	0.0150286	0.0571921	0.262774	0.792725	0.951298	PILRB	0.0216835	FALSE
VEGFC	434.958	0.0244297	0.0932132	0.262084	0.793256	0.951311	VEGFC	0.0216776	FALSE
WNT6	1.74011	0.0390773	0.149078	0.262126	0.793224	0.951311	WNT6	0.0216776	FALSE
RAB9A	21.8944	-0.0181428	0.0691495	-0.26237	0.793036	0.951311	RAB9A	0.0216776	FALSE
PLCXD2	4.13296	0.0283641	0.108238	0.262053	0.793281	0.951311	PLCXD2	0.0216776	FALSE
DAP	35.738	-0.0159252	0.0607579	-0.262109	0.793237	0.951311	DAP	0.0216776	FALSE
EOMES	1.72548	0.0421659	0.160894	0.262073	0.793265	0.951311	EOMES	0.0216776	FALSE
CACNG7	2.06415	0.0361843	0.137847	0.262496	0.792939	0.951311	CACNG7	0.0216776	FALSE
FBXO31	39.9181	-0.0214845	0.0820237	-0.261931	0.793375	0.951351	FBXO31	0.0216591	FALSE
SLC18A2	6.25736	-0.0275439	0.105224	-0.261764	0.793503	0.951361	SLC18A2	0.0216545	FALSE
CCDC120	6.19472	-0.0199204	0.0760782	-0.261841	0.793444	0.951361	CCDC120	0.0216545	FALSE
B9D2	6.55647	0.020412	0.0780447	0.261542	0.793674	0.951494	B9D2	0.0215939	FALSE
ADAM28	4.76842	0.0324221	0.124013	0.261441	0.793753	0.951516	ADAM28	0.021584	FALSE
SRCIN1	2.06226	-0.0351293	0.134544	-0.261099	0.794016	0.951536	SRCIN1	0.0215749	FALSE
KCTD15	48.2284	-0.0202556	0.0775572	-0.26117	0.793961	0.951536	KCTD15	0.0215749	FALSE
SP110	108.069	0.0200952	0.0769207	0.261246	0.793903	0.951536	SP110	0.0215749	FALSE
NOTCH2	7.8704	-0.0298047	0.114182	-0.261029	0.79407	0.951536	NOTCH2	0.0215749	FALSE
TMEM65	77.045	-0.0288995	0.110686	-0.261095	0.794019	0.951536	TMEM65	0.0215749	FALSE
ASB1	3.51974	0.0254965	0.0978908	0.260459	0.79451	0.951774	ASB1	0.0214663	FALSE
RPS6KB2	11.487	-0.0188684	0.0724125	-0.260569	0.794425	0.951774	RPS6KB2	0.0214663	FALSE
TSHZ1	71.9701	0.0193591	0.0742767	0.260635	0.794374	0.951774	TSHZ1	0.0214663	FALSE
DHRS7B	86.2654	-0.0117505	0.0451013	-0.260535	0.794451	0.951774	DHRS7B	0.0214663	FALSE
SNN	5.43811	-0.02983	0.114565	-0.260376	0.794574	0.951778	SNN	0.0214643	FALSE
POLDIP2	19.3105	0.0165393	0.0635875	0.260102	0.794785	0.951958	POLDIP2	0.021382	FALSE
MCL1	108.733	0.0252962	0.0974346	0.259623	0.795155	0.95233	MCL1	0.0212126	FALSE
TTC30A	2.80471	0.0282558	0.10887	0.259537	0.795221	0.952336	TTC30A	0.0212096	FALSE
BTN2A2	16.3038	0.0174796	0.0673993	0.259344	0.79537	0.952443	BTN2A2	0.0211611	FALSE
SIAH1	58.5877	-0.0112184	0.0433409	-0.258841	0.795758	0.952763	SIAH1	0.0210152	FALSE
RFTN2	87.3081	-0.0211954	0.0818812	-0.258855	0.795747	0.952763	RFTN2	0.0210152	FALSE
CHCHD7	10.7178	-0.0198509	0.0767161	-0.258757	0.795823	0.952768	CHCHD7	0.0210127	FALSE
LINC00571	15.9389	-0.0280806	0.108586	-0.258602	0.795942	0.952775	LINC00571	0.0210097	FALSE
SEC23A	111.131	-0.0111267	0.0430275	-0.258594	0.795949	0.952775	SEC23A	0.0210097	FALSE
SLC12A6	100.68	-0.014003	0.0541893	-0.258409	0.796091	0.952873	SLC12A6	0.020965	FALSE
CDH13	886.518	-0.0247668	0.0959458	-0.258133	0.796304	0.952984	CDH13	0.0209144	FALSE
PSTK	8.7768	0.0199494	0.07727	0.258178	0.796269	0.952984	PSTK	0.0209144	FALSE
RNF138	55.7699	0.0121995	0.0472869	0.257988	0.796416	0.953045	RNF138	0.0208864	FALSE
ZFAND6	154.169	0.0113106	0.0438833	0.257742	0.796606	0.953105	ZFAND6	0.0208591	FALSE
IL1R2	2.53264	-0.0418129	0.162558	-0.257218	0.797011	0.953105	IL1R2	0.0208591	FALSE
INTS1	19.8514	0.0146902	0.0571156	0.257201	0.797024	0.953105	INTS1	0.0208591	FALSE
NAALAD2	6.65054	0.0294185	0.114367	0.25723	0.797001	0.953105	NAALAD2	0.0208591	FALSE
SIK1	17.2382	-0.0448281	0.173933	-0.257732	0.796613	0.953105	SIK1	0.0208591	FALSE
PKP4	601.935	-0.020079	0.0779609	-0.257552	0.796753	0.953105	PKP4	0.0208591	FALSE
LINC00265	7.79575	-0.0187031	0.0727346	-0.257142	0.797069	0.953105	LINC00265	0.0208591	FALSE
CCND1	38.3574	-0.0275949	0.107298	-0.257179	0.797041	0.953105	CCND1	0.0208591	FALSE
DGKA	12.1574	0.0186382	0.0724074	0.257407	0.796864	0.953105	DGKA	0.0208591	FALSE
NPY5R	1.71633	0.0396317	0.15411	0.257166	0.797051	0.953105	NPY5R	0.0208591	FALSE
MBNL2	365.464	0.0158315	0.0616176	0.256932	0.797231	0.953227	MBNL2	0.0208036	FALSE
DCLRE1C	32.1574	-0.0115385	0.0449758	-0.256549	0.797527	0.953335	DCLRE1C	0.0207545	FALSE
ABHD14A	5.97018	0.0246006	0.0958858	0.256561	0.797518	0.953335	ABHD14A	0.0207545	FALSE
KIAA1191	14.1634	-0.0151455	0.0590463	-0.256502	0.797563	0.953335	KIAA1191	0.0207545	FALSE
SLC25A25	22.1537	0.0190374	0.0742158	0.256514	0.797554	0.953335	SLC25A25	0.0207545	FALSE
GPR22	3.8621	0.0331622	0.129333	0.25641	0.797634	0.953348	GPR22	0.0207484	FALSE
ZNF71	15.0248	0.0180069	0.0702642	0.256274	0.79774	0.953397	ZNF71	0.0207262	FALSE
ARL8A	20.1941	0.0138169	0.0539301	0.256201	0.797796	0.953397	ARL8A	0.0207262	FALSE
FSTL4	3.36895	0.0320428	0.125121	0.256095	0.797877	0.953422	FSTL4	0.0207148	FALSE
ATP6V0D1	23.3338	0.0127476	0.0498305	0.255819	0.79809	0.953455	ATP6V0D1	0.0206997	FALSE
PDP1	14.4276	-0.0229314	0.0896042	-0.255919	0.798014	0.953455	PDP1	0.0206997	FALSE
RUNX2	10.6324	0.0256473	0.100284	0.255747	0.798146	0.953455	RUNX2	0.0206997	FALSE
UBOX5-AS1	20.9085	0.0201974	0.0789728	0.255752	0.798142	0.953455	UBOX5-AS1	0.0206997	FALSE
CAMK2B	6.73754	-0.026036	0.101845	-0.255644	0.798226	0.953478	CAMK2B	0.0206892	FALSE
MAML1	41.6844	0.0114632	0.0448622	0.25552	0.798321	0.95352	MAML1	0.02067	FALSE
BRPF1	10.9708	-0.0155416	0.0609973	-0.254792	0.798884	0.953641	BRPF1	0.020615	FALSE
CLEC18A	2.06379	0.0335266	0.131656	0.254652	0.798992	0.953641	CLEC18A	0.020615	FALSE
ZNF558	8.11253	0.0181981	0.0715358	0.254392	0.799193	0.953641	ZNF558	0.020615	FALSE
SIDT1	36.8222	-0.0213853	0.083896	-0.254903	0.798798	0.953641	SIDT1	0.020615	FALSE
MAP3K19	5.56547	0.023796	0.0935745	0.2543	0.799264	0.953641	MAP3K19	0.020615	FALSE
CD300LG	71.459	-0.0253807	0.0998388	-0.254217	0.799328	0.953641	CD300LG	0.020615	FALSE
PGBD5	2.51984	0.0328574	0.128945	0.254817	0.798865	0.953641	PGBD5	0.020615	FALSE
PHACTR2	502.781	0.020086	0.0789426	0.254438	0.799157	0.953641	PHACTR2	0.020615	FALSE
EIF2B4	20.0933	0.013945	0.0547938	0.254499	0.79911	0.953641	EIF2B4	0.020615	FALSE
TECR	15.9801	-0.0233285	0.0917495	-0.254263	0.799292	0.953641	TECR	0.020615	FALSE
FAM184B	19.0912	0.0226446	0.0889492	0.25458	0.799048	0.953641	FAM184B	0.020615	FALSE
CPSF1	13.3793	-0.015116	0.0593765	-0.254578	0.799049	0.953641	CPSF1	0.020615	FALSE
RAMP2	91.9092	-0.0249223	0.0978774	-0.254627	0.799011	0.953641	RAMP2	0.020615	FALSE
LARS2	50.2998	0.012017	0.0472289	0.254442	0.799154	0.953641	LARS2	0.020615	FALSE
ARHGEF6	49.7338	-0.0200144	0.0786128	-0.254594	0.799037	0.953641	ARHGEF6	0.020615	FALSE
ERC2	8.79376	-0.0285975	0.112614	-0.253942	0.79954	0.95366	ERC2	0.0206065	FALSE
RAPSN	2.52608	0.0305142	0.120178	0.253909	0.799566	0.95366	RAPSN	0.0206065	FALSE
ZBTB44	61.2346	-0.0155518	0.0612555	-0.253884	0.799585	0.95366	ZBTB44	0.0206065	FALSE
RDH5	3.89538	0.0362073	0.142605	0.253899	0.799573	0.95366	RDH5	0.0206065	FALSE
MEGF11	17.1338	-0.0232617	0.0916841	-0.253716	0.799715	0.953743	MEGF11	0.0205687	FALSE
OXNAD1	147.415	-0.0182154	0.0718199	-0.253625	0.799785	0.953755	OXNAD1	0.0205633	FALSE
SLC16A10	8.07146	0.0394651	0.155908	0.253131	0.800167	0.953865	SLC16A10	0.0205131	FALSE
MCM2	2.52087	-0.0313853	0.123949	-0.253212	0.800104	0.953865	MCM2	0.0205131	FALSE
MAPK8IP2	1.61115	0.0405165	0.159919	0.253356	0.799993	0.953865	MAPK8IP2	0.0205131	FALSE
ERCC3	37.0668	0.00969392	0.0382963	0.253129	0.800168	0.953865	ERCC3	0.0205131	FALSE
SEMA4B	5.6481	0.0262439	0.103684	0.253115	0.800179	0.953865	SEMA4B	0.0205131	FALSE
DYDC1	1.82705	0.0376881	0.149002	0.252937	0.800317	0.953957	DYDC1	0.0204713	FALSE
GML	3.00876	-0.0327409	0.129494	-0.252837	0.800394	0.953977	GML	0.0204621	FALSE
CDKL1	26.7268	-0.0188371	0.0746278	-0.252414	0.800721	0.954007	CDKL1	0.0204486	FALSE
XXYLT1-AS2	3.15183	0.0284388	0.112624	0.252512	0.800645	0.954007	XXYLT1-AS2	0.0204486	FALSE
NOX1	2.59698	-0.0295315	0.116976	-0.252459	0.800686	0.954007	NOX1	0.0204486	FALSE
FAM43B	1.72032	0.0379696	0.150256	0.2527	0.8005	0.954007	FAM43B	0.0204486	FALSE
BSG	53.0515	-0.0330396	0.130852	-0.252496	0.800658	0.954007	BSG	0.0204486	FALSE
TTC17	370.423	-0.0135151	0.0535752	-0.252264	0.800837	0.954073	TTC17	0.0204182	FALSE
CASP6	14.4796	0.0138577	0.0549555	0.252161	0.800916	0.954096	CASP6	0.020408	FALSE
FAM72A	3.04138	-0.0274123	0.108834	-0.251872	0.80114	0.95429	FAM72A	0.0203196	FALSE
RNF13	124.056	-0.0136193	0.0541642	-0.251445	0.80147	0.954612	RNF13	0.0201731	FALSE
CLCN7	19.6366	-0.0137595	0.0547493	-0.251318	0.801569	0.954627	CLCN7	0.0201662	FALSE
MSL3	19.2295	0.0143931	0.0572809	0.251272	0.801604	0.954627	MSL3	0.0201662	FALSE
ACP5	1.90532	-0.0379802	0.151201	-0.25119	0.801667	0.954631	ACP5	0.0201647	FALSE
RN7SL832P	2.13313	0.0326547	0.130057	0.251081	0.801752	0.954645	RN7SL832P	0.0201583	FALSE
S1PR4	1.88808	0.0358214	0.142704	0.251018	0.8018	0.954645	S1PR4	0.0201583	FALSE
TMC8	3.30352	-0.030771	0.122757	-0.250665	0.802073	0.954822	TMC8	0.0200774	FALSE
C9orf57	1.88519	0.0343981	0.137354	0.250434	0.802251	0.954822	C9orf57	0.0200774	FALSE
FAM178B	5.17107	0.0212754	0.0848963	0.250605	0.80212	0.954822	FAM178B	0.0200774	FALSE
ZNF264	37.1312	-0.0114599	0.0457314	-0.250591	0.802131	0.954822	ZNF264	0.0200774	FALSE
DOCK8	18.0108	0.029935	0.119522	0.250456	0.802235	0.954822	DOCK8	0.0200774	FALSE
C1orf174	11.0051	0.0190247	0.0761495	0.249833	0.802716	0.954872	C1orf174	0.0200548	FALSE
FCER2	1.90703	0.0361805	0.144596	0.250217	0.802419	0.954872	FCER2	0.0200548	FALSE
TINF2	12.3038	0.0194424	0.0778019	0.249897	0.802667	0.954872	TINF2	0.0200548	FALSE
TPSAB1	2.15731	0.0380679	0.152099	0.250283	0.802368	0.954872	TPSAB1	0.0200548	FALSE
ENOPH1	25.7907	-0.0124687	0.0498522	-0.250113	0.8025	0.954872	ENOPH1	0.0200548	FALSE
PODXL2	2.67492	-0.0287035	0.114789	-0.250054	0.802546	0.954872	PODXL2	0.0200548	FALSE
SLC35A2	4.95959	-0.0206441	0.0825905	-0.249957	0.802621	0.954872	SLC35A2	0.0200548	FALSE
TSPYL4	7.03203	0.0221979	0.0888788	0.249755	0.802777	0.954872	TSPYL4	0.0200547	FALSE
PLCG2	213.503	-0.0246629	0.0988772	-0.24943	0.803028	0.955028	PLCG2	0.019984	FALSE
SIKE1	13.1436	0.0184815	0.0740951	0.24943	0.803028	0.955028	SIKE1	0.019984	FALSE
ALKBH3	27.2869	-0.0111279	0.0446452	-0.249253	0.803165	0.955119	ALKBH3	0.0199427	FALSE
ANKS3	26.4949	0.0118828	0.0477297	0.24896	0.803392	0.955172	ANKS3	0.0199182	FALSE
VCPKMT	25.1036	-0.0116917	0.0469474	-0.249038	0.803332	0.955172	VCPKMT	0.0199182	FALSE
RAB36	2.19785	-0.0320502	0.12873	-0.248972	0.803382	0.955172	RAB36	0.0199182	FALSE
WDR31	6.89369	-0.0258748	0.104087	-0.248589	0.803678	0.955298	WDR31	0.0198613	FALSE
NUTM2B	1.95545	0.0328785	0.132201	0.248702	0.803592	0.955298	NUTM2B	0.0198613	FALSE
SLC3A2	34.6635	0.0149882	0.0602913	0.248597	0.803673	0.955298	SLC3A2	0.0198613	FALSE
CCL19	1.5206	0.0408488	0.165585	0.246695	0.805145	0.955501	CCL19	0.019769	FALSE
OCLN	20.0467	0.0187241	0.0759682	0.246472	0.805317	0.955501	OCLN	0.019769	FALSE
RFK	11.5648	0.0203499	0.0823593	0.247088	0.80484	0.955501	RFK	0.019769	FALSE
C16orf74	8.6375	-0.0350807	0.141998	-0.247051	0.804869	0.955501	C16orf74	0.019769	FALSE
LCORL	167.984	-0.0135053	0.0545947	-0.247373	0.804619	0.955501	LCORL	0.019769	FALSE
STAM2	71.6414	0.010009	0.0404444	0.247475	0.804541	0.955501	STAM2	0.019769	FALSE
GUF1	22.2518	-0.0139334	0.0565072	-0.246578	0.805235	0.955501	GUF1	0.019769	FALSE
IGSF9	1.56617	0.0409534	0.166184	0.246434	0.805346	0.955501	IGSF9	0.019769	FALSE
TRMT10B	49.8427	-0.0111417	0.0451908	-0.246548	0.805258	0.955501	TRMT10B	0.019769	FALSE
ID4	3.70038	0.0331824	0.134447	0.246806	0.805058	0.955501	ID4	0.019769	FALSE
ACVRL1	50.0985	-0.0150244	0.0610155	-0.246238	0.805498	0.955501	ACVRL1	0.019769	FALSE
HPN	3.10069	-0.0291072	0.11782	-0.247048	0.804871	0.955501	HPN	0.019769	FALSE
ARSF	2.40711	-0.0306802	0.124324	-0.246776	0.805081	0.955501	ARSF	0.019769	FALSE
OLFM2	6.63417	0.0232011	0.0942309	0.246215	0.805516	0.955501	OLFM2	0.019769	FALSE
UBE2Q1	12.4834	0.0218895	0.088255	0.248026	0.804114	0.955501	UBE2Q1	0.019769	FALSE
B3GALT5	2.35524	-0.0352076	0.142643	-0.246823	0.805045	0.955501	B3GALT5	0.019769	FALSE
AVIL	45.6025	0.0177119	0.0718303	0.24658	0.805233	0.955501	AVIL	0.019769	FALSE
HMGCL	21.9546	-0.0124089	0.0499907	-0.248223	0.803962	0.955501	HMGCL	0.019769	FALSE
THOC3	18.0249	0.0130283	0.0528509	0.24651	0.805288	0.955501	THOC3	0.019769	FALSE
TARBP1	45.5937	-0.016966	0.068453	-0.247849	0.804251	0.955501	TARBP1	0.019769	FALSE
P4HA3	20.4351	0.0172433	0.0700432	0.246181	0.805542	0.955501	P4HA3	0.019769	FALSE
UFL1	50.8788	0.0129838	0.0524534	0.24753	0.804498	0.955501	UFL1	0.019769	FALSE
ELMOD3	47.2662	0.0108265	0.0439479	0.246349	0.805412	0.955501	ELMOD3	0.019769	FALSE
LMBRD2	27.8956	-0.0132346	0.053473	-0.247501	0.804521	0.955501	LMBRD2	0.019769	FALSE
SNTB2	81.359	0.0139495	0.0562095	0.24817	0.804003	0.955501	SNTB2	0.019769	FALSE
NPIPB6	2.33902	-0.030409	0.122884	-0.24746	0.804552	0.955501	NPIPB6	0.019769	FALSE
GPSM3	12.9928	-0.0207845	0.0838894	-0.247761	0.80432	0.955501	GPSM3	0.019769	FALSE
TRUB2	11.8106	0.0150314	0.0606577	0.247806	0.804285	0.955501	TRUB2	0.019769	FALSE
PRB2	5.417	0.0316539	0.128637	0.246071	0.805627	0.95553	PRB2	0.0197558	FALSE
HS6ST3	12.4254	0.0418458	0.170395	0.245582	0.806006	0.955764	HS6ST3	0.0196495	FALSE
PHLDA3	11.2348	-0.0254587	0.103658	-0.245602	0.80599	0.955764	PHLDA3	0.0196495	FALSE
FCGR2A	3.97034	0.032376	0.131769	0.245703	0.805912	0.955764	FCGR2A	0.0196495	FALSE
CDH10	2.94971	-0.0319326	0.1302	-0.245258	0.806257	0.955916	CDH10	0.0195803	FALSE
ZNF317	15.8152	-0.0128971	0.0526005	-0.24519	0.806309	0.955916	ZNF317	0.0195803	FALSE
ANGPTL2	9.86958	-0.0295658	0.120587	-0.245182	0.806316	0.955916	ANGPTL2	0.0195803	FALSE
PECR	11.0871	-0.0189536	0.0773455	-0.245051	0.806417	0.955964	PECR	0.0195585	FALSE
ADAM29	2.37347	0.0321361	0.131188	0.244962	0.806486	0.955974	ADAM29	0.0195539	FALSE
CEP152	21.9795	-0.0142592	0.0583292	-0.24446	0.806875	0.956363	CEP152	0.0193772	FALSE
MPP7	10.8459	-0.0278636	0.114394	-0.243575	0.80756	0.956632	MPP7	0.0192553	FALSE
TWF1	15.0843	-0.0150274	0.0616917	-0.243589	0.80755	0.956632	TWF1	0.0192553	FALSE
TMEM158	1.50849	-0.0400359	0.16427	-0.24372	0.807447	0.956632	TMEM158	0.0192553	FALSE
MGAT2	5.32017	-0.024784	0.10161	-0.243913	0.807298	0.956632	MGAT2	0.0192553	FALSE
PRCP	111.168	-0.0199652	0.0818739	-0.243853	0.807345	0.956632	PRCP	0.0192553	FALSE
KLHDC8B	16.6768	-0.0198739	0.0816034	-0.243542	0.807585	0.956632	KLHDC8B	0.0192553	FALSE
FNIP2	173.108	-0.019007	0.0779198	-0.24393	0.807285	0.956632	FNIP2	0.0192553	FALSE
CD47	68.1616	-0.0132755	0.0545088	-0.243549	0.80758	0.956632	CD47	0.0192553	FALSE
ZFYVE19	9.00494	0.017852	0.0733551	0.243364	0.807724	0.956724	ZFYVE19	0.0192135	FALSE
ISY1	14.735	-0.0167138	0.0687162	-0.243229	0.807828	0.956756	ISY1	0.0191989	FALSE
FTCDNL1	4.27169	0.027542	0.113261	0.243172	0.807872	0.956756	FTCDNL1	0.0191989	FALSE
COMMD2	31.9341	-0.0125352	0.0516089	-0.242889	0.808091	0.956872	COMMD2	0.0191462	FALSE
PRRT2	3.10432	0.0284279	0.117038	0.242895	0.808087	0.956872	PRRT2	0.0191462	FALSE
SLC26A2	17.2145	0.0168749	0.069567	0.242571	0.808338	0.956949	SLC26A2	0.0191112	FALSE
PLXNA3	4.47662	-0.028453	0.117278	-0.242611	0.808306	0.956949	PLXNA3	0.0191112	FALSE
NUDT18	3.16962	0.0259498	0.106936	0.242667	0.808263	0.956949	NUDT18	0.0191112	FALSE
GOLM1	27.0802	-0.0206867	0.0853717	-0.242313	0.808538	0.957105	GOLM1	0.0190405	FALSE
C9orf152	3.07095	0.0282204	0.116496	0.242245	0.808591	0.957105	C9orf152	0.0190405	FALSE
ETV6	430.03	-0.0157341	0.0650188	-0.241993	0.808786	0.957129	ETV6	0.0190295	FALSE
ANXA1	68.1643	-0.0234609	0.0969181	-0.24207	0.808726	0.957129	ANXA1	0.0190295	FALSE
WBP11	29.0385	-0.0141226	0.0583619	-0.241984	0.808793	0.957129	WBP11	0.0190295	FALSE
PLEKHA4	4.22234	0.0293033	0.121158	0.24186	0.808889	0.957171	PLEKHA4	0.0190105	FALSE
SNRPB2	24.3045	-0.0179163	0.0741859	-0.241505	0.809164	0.957293	SNRPB2	0.0189552	FALSE
CNEP1R1	14.7661	0.013018	0.0539151	0.241453	0.809204	0.957293	CNEP1R1	0.0189552	FALSE
SLC25A16	65.6204	0.0116475	0.048247	0.241414	0.809234	0.957293	SLC25A16	0.0189552	FALSE
EPGN	1.70349	-0.035937	0.148787	-0.241533	0.809142	0.957293	EPGN	0.0189552	FALSE
SLC35B3	47.9265	-0.0103953	0.0431424	-0.240954	0.809591	0.957643	SLC35B3	0.0187964	FALSE
SNRK-AS1	6.15146	-0.0235766	0.0979145	-0.240787	0.80972	0.957653	SNRK-AS1	0.018792	FALSE
MRPL24	12.0745	0.0192374	0.0798841	0.240816	0.809698	0.957653	MRPL24	0.018792	FALSE
ASB5	2.17468	0.0319404	0.134151	0.238093	0.811809	0.95783	ASB5	0.0187115	FALSE
PBX4	2.93591	0.0285362	0.119579	0.23864	0.811385	0.95783	PBX4	0.0187115	FALSE
LEO1	27.5018	0.0123937	0.0523508	0.236743	0.812856	0.95783	LEO1	0.0187115	FALSE
DYRK3	23.4287	-0.0240179	0.100084	-0.239977	0.810348	0.95783	DYRK3	0.0187115	FALSE
XRCC3	12.1069	-0.0158372	0.0668281	-0.236984	0.81267	0.95783	XRCC3	0.0187115	FALSE
RAB33B	12.9789	0.0161759	0.0673786	0.240074	0.810273	0.95783	RAB33B	0.0187115	FALSE
SLC22A15	5.39882	-0.026591	0.11061	-0.240403	0.810018	0.95783	SLC22A15	0.0187115	FALSE
USP5	8.10254	0.0177107	0.0737153	0.240258	0.81013	0.95783	USP5	0.0187115	FALSE
PLOD2	88.7266	-0.0201272	0.0842778	-0.23882	0.811245	0.95783	PLOD2	0.0187115	FALSE
CNOT8	63.5046	-0.014373	0.0599722	-0.239662	0.810593	0.95783	CNOT8	0.0187115	FALSE
DLGAP1-AS2	2.74448	-0.0268413	0.112554	-0.238475	0.811513	0.95783	DLGAP1-AS2	0.0187115	FALSE
C1orf162	3.86367	-0.0254547	0.10653	-0.238944	0.811149	0.95783	C1orf162	0.0187115	FALSE
CCDC66	79.1609	-0.0103247	0.0434699	-0.237514	0.812258	0.95783	CCDC66	0.0187115	FALSE
CLIC3	15.4546	0.0310438	0.129746	0.239267	0.810899	0.95783	CLIC3	0.0187115	FALSE
SRSF12	9.12189	0.0241172	0.101887	0.236704	0.812886	0.95783	SRSF12	0.0187115	FALSE
LMCD1-AS1	126.721	-0.0162451	0.0679284	-0.23915	0.810989	0.95783	LMCD1-AS1	0.0187115	FALSE
ZCCHC14	88.8398	-0.0107412	0.0451105	-0.238109	0.811796	0.95783	ZCCHC14	0.0187115	FALSE
CACNA1D	8.91928	0.0244734	0.10231	0.239209	0.810943	0.95783	CACNA1D	0.0187115	FALSE
MVK	9.46244	0.0169329	0.0715306	0.236722	0.812872	0.95783	MVK	0.0187115	FALSE
TEX10	29.1261	-0.0112652	0.0473739	-0.237792	0.812042	0.95783	TEX10	0.0187115	FALSE
DCAKD	27.5613	0.0127407	0.0532191	0.239402	0.810794	0.95783	DCAKD	0.0187115	FALSE
LINC00623	23.5237	-0.0193418	0.0804701	-0.24036	0.810051	0.95783	LINC00623	0.0187115	FALSE
OGFOD3	10.7783	0.0142411	0.0594066	0.239722	0.810546	0.95783	OGFOD3	0.0187115	FALSE
SLC22A13	2.0718	-0.0293827	0.122825	-0.239225	0.810931	0.95783	SLC22A13	0.0187115	FALSE
CRTC3	98.9326	-0.0130643	0.0544448	-0.239956	0.810364	0.95783	CRTC3	0.0187115	FALSE
SLC30A3	2.06271	-0.0349274	0.146272	-0.238785	0.811273	0.95783	SLC30A3	0.0187115	FALSE
MAK16	11.4789	-0.0153796	0.0650186	-0.236542	0.813012	0.95783	MAK16	0.0187115	FALSE
TRIP6	13.5761	0.0176516	0.0743931	0.237274	0.812444	0.95783	TRIP6	0.0187115	FALSE
FBXO10	9.19179	-0.0186953	0.0788902	-0.236979	0.812673	0.95783	FBXO10	0.0187115	FALSE
TET1	32.6685	0.0201753	0.084705	0.238183	0.811739	0.95783	TET1	0.0187115	FALSE
ANGEL1	90.7681	-0.0178209	0.0746981	-0.238573	0.811437	0.95783	ANGEL1	0.0187115	FALSE
FAM43A	35.724	0.0186659	0.0785215	0.237717	0.812101	0.95783	FAM43A	0.0187115	FALSE
RFPL1S	3.15034	-0.0303747	0.127047	-0.239081	0.811043	0.95783	RFPL1S	0.0187115	FALSE
IP6K1	84.7849	-0.0112765	0.047579	-0.237006	0.812652	0.95783	IP6K1	0.0187115	FALSE
TNFSF14	1.68001	0.0361109	0.150766	0.239516	0.810705	0.95783	TNFSF14	0.0187115	FALSE
MAGED1	15.6053	-0.0194291	0.0814337	-0.238587	0.811426	0.95783	MAGED1	0.0187115	FALSE
FCF1	26.5819	-0.0109642	0.0463438	-0.236584	0.812979	0.95783	FCF1	0.0187115	FALSE
NCBP2-AS1	2.46384	-0.0274043	0.115464	-0.23734	0.812393	0.95783	NCBP2-AS1	0.0187115	FALSE
XPO5	41.0988	-0.0145803	0.0608242	-0.239712	0.810554	0.95783	XPO5	0.0187115	FALSE
HLA-DMB	13.103	0.0234124	0.0989401	0.236632	0.812942	0.95783	HLA-DMB	0.0187115	FALSE
KIF18A	4.20429	0.0307242	0.128744	0.238646	0.81138	0.95783	KIF18A	0.0187115	FALSE
IL1RAP	22.0745	0.020622	0.0871861	0.236529	0.813022	0.95783	IL1RAP	0.0187115	FALSE
SLC22A1	4.87548	0.0210149	0.0882575	0.238108	0.811797	0.95783	SLC22A1	0.0187115	FALSE
EIF1AD	7.89848	0.016279	0.0686902	0.236991	0.812664	0.95783	EIF1AD	0.0187115	FALSE
ANKMY2	39.3841	0.0161067	0.0679244	0.237127	0.812558	0.95783	ANKMY2	0.0187115	FALSE
ZNF35	19.9924	0.0136584	0.0576825	0.236786	0.812823	0.95783	ZNF35	0.0187115	FALSE
ZNF66	24.3166	-0.0134772	0.0564944	-0.238557	0.811449	0.95783	ZNF66	0.0187115	FALSE
VWA7	1.6477	0.0372824	0.156525	0.238189	0.811735	0.95783	VWA7	0.0187115	FALSE
HCN1	5.22814	0.0266636	0.112572	0.236858	0.812767	0.95783	HCN1	0.0187115	FALSE
RALGAPA2	679.825	-0.0175711	0.0740305	-0.23735	0.812385	0.95783	RALGAPA2	0.0187115	FALSE
JAM2	216.216	0.0194962	0.0823331	0.236796	0.812815	0.95783	JAM2	0.0187115	FALSE
C18orf25	67.1757	-0.0140655	0.0593107	-0.23715	0.81254	0.95783	C18orf25	0.0187115	FALSE
ZSCAN9	19.1986	-0.0121299	0.0513493	-0.236223	0.81326	0.957887	ZSCAN9	0.0186856	FALSE
RHOBTB2	12.0238	0.015759	0.0666962	0.23628	0.813216	0.957887	RHOBTB2	0.0186856	FALSE
HYAL4	1.84434	0.03499	0.148166	0.236154	0.813313	0.957887	HYAL4	0.0186856	FALSE
JUP	64.9702	-0.0243333	0.102986	-0.236277	0.813218	0.957887	JUP	0.0186856	FALSE
CILP	3.87925	0.0366803	0.155394	0.236046	0.813397	0.957914	CILP	0.0186734	FALSE
MS4A3	1.64041	-0.0370705	0.157194	-0.235826	0.813568	0.958044	MS4A3	0.0186145	FALSE
GLTP	27.5709	0.0120526	0.0511373	0.235691	0.813672	0.958096	GLTP	0.018591	FALSE
SLC45A3	1.92018	0.0327718	0.139302	0.235257	0.81401	0.95835	SLC45A3	0.0184757	FALSE
RING1	18.7133	-0.0171321	0.0728131	-0.235289	0.813984	0.95835	RING1	0.0184757	FALSE
ABHD16A	8.41146	-0.0217068	0.0923909	-0.234945	0.814252	0.958391	ABHD16A	0.0184572	FALSE
NIM1K	4.35633	-0.020471	0.0871481	-0.234899	0.814287	0.958391	NIM1K	0.0184572	FALSE
BBC3	5.29623	0.0227478	0.096798	0.235003	0.814206	0.958391	BBC3	0.0184572	FALSE
CAPN9	2.01726	0.0321807	0.136908	0.235052	0.814168	0.958391	CAPN9	0.0184572	FALSE
ATP10D	94.1708	-0.0140354	0.0600112	-0.23388	0.815078	0.958597	ATP10D	0.018364	FALSE
DCUN1D2-AS	5.28832	-0.0228661	0.0977165	-0.234005	0.814981	0.958597	DCUN1D2-AS	0.018364	FALSE
HGS	30.1712	0.0111158	0.0474409	0.234307	0.814746	0.958597	HGS	0.018364	FALSE
ILK	114.981	-0.0128551	0.0549245	-0.23405	0.814946	0.958597	ILK	0.018364	FALSE
KCTD10	36.4631	0.0106216	0.0454366	0.233767	0.815166	0.958597	KCTD10	0.018364	FALSE
SEZ6L	3.70926	0.027463	0.117304	0.234118	0.814893	0.958597	SEZ6L	0.018364	FALSE
CCBE1	5.36927	0.0328279	0.140185	0.234175	0.814849	0.958597	CCBE1	0.018364	FALSE
IRF8	2.77075	0.0296075	0.126391	0.234252	0.814789	0.958597	IRF8	0.018364	FALSE
CLCN5	35.6649	-0.0123485	0.052831	-0.233736	0.81519	0.958597	CLCN5	0.018364	FALSE
KRTCAP3	3.34406	-0.0223259	0.0954651	-0.233864	0.815091	0.958597	KRTCAP3	0.018364	FALSE
C12orf56	3.92883	0.0224968	0.0959654	0.234426	0.814655	0.958597	C12orf56	0.018364	FALSE
RAB3GAP2	135.858	-0.00922776	0.0393847	-0.234298	0.814753	0.958597	RAB3GAP2	0.018364	FALSE
ILVBL	9.66777	-0.0181561	0.077833	-0.23327	0.815552	0.958634	ILVBL	0.0183473	FALSE
IQCJ-SCHIP1-AS1	2.47006	0.0312488	0.133984	0.233227	0.815585	0.958634	IQCJ-SCHIP1-AS1	0.0183473	FALSE
FAM86B2	1.68545	0.0357114	0.153116	0.233232	0.815581	0.958634	FAM86B2	0.0183473	FALSE
S100A12	1.70072	0.0362076	0.155177	0.233331	0.815504	0.958634	S100A12	0.0183473	FALSE
GDNF-AS1	1.8977	-0.0338471	0.14501	-0.233413	0.815441	0.958634	GDNF-AS1	0.0183473	FALSE
CRY1	91.8521	0.0185835	0.0796627	0.233277	0.815546	0.958634	CRY1	0.0183473	FALSE
TGM4	2.2413	-0.029798	0.127944	-0.232898	0.81584	0.958661	TGM4	0.0183351	FALSE
TMEM178B	18.6446	-0.0301118	0.129256	-0.232961	0.815791	0.958661	TMEM178B	0.0183351	FALSE
NUCB1	47.8689	-0.0114598	0.049176	-0.233037	0.815733	0.958661	NUCB1	0.0183351	FALSE
HDHD2	18.4781	-0.0171975	0.07387	-0.232807	0.815911	0.958661	HDHD2	0.0183351	FALSE
NXPE1	4.58841	0.0303365	0.130291	0.232836	0.815889	0.958661	NXPE1	0.0183351	FALSE
CSNK1G2-AS1	2.02807	0.0319612	0.137374	0.232658	0.816027	0.958725	CSNK1G2-AS1	0.0183057	FALSE
CTF1	2.21008	-0.0299386	0.128749	-0.232534	0.816123	0.958758	CTF1	0.0182909	FALSE
RUVBL1	36.3351	0.0155231	0.0667758	0.232466	0.816176	0.958758	RUVBL1	0.0182909	FALSE
YTHDF1	23.2894	0.0108269	0.0466196	0.232239	0.816353	0.95888	YTHDF1	0.0182358	FALSE
HTR2B	9.98277	0.0228056	0.0983579	0.231864	0.816644	0.95888	HTR2B	0.0182358	FALSE
CDH23	118.963	0.0176637	0.0760823	0.232166	0.816409	0.95888	CDH23	0.0182358	FALSE
TSACC	18.9152	-0.0234309	0.100963	-0.232074	0.816481	0.95888	TSACC	0.0182358	FALSE
RPS6KL1	10.7876	0.0229042	0.0987527	0.231935	0.816589	0.95888	RPS6KL1	0.0182358	FALSE
LRRC73	1.71641	0.0362193	0.156145	0.23196	0.816569	0.95888	LRRC73	0.0182358	FALSE
MCC	486.588	-0.0162054	0.069992	-0.231532	0.816902	0.959111	MCC	0.018131	FALSE
P2RY14	6.79087	0.0287543	0.124292	0.231346	0.817046	0.959139	P2RY14	0.0181186	FALSE
ADRB1	3.43661	0.0309889	0.133907	0.231422	0.816987	0.959139	ADRB1	0.0181186	FALSE
TNKS2	100.056	0.0103546	0.0448016	0.231122	0.81722	0.959222	TNKS2	0.0180807	FALSE
NYAP2	3.53314	0.0292084	0.12639	0.231097	0.817239	0.959222	NYAP2	0.0180807	FALSE
CCT3	41.4962	0.0140357	0.0608011	0.230846	0.817435	0.959269	CCT3	0.0180595	FALSE
STK11IP	6.24625	0.0182549	0.0791577	0.230615	0.817614	0.959269	STK11IP	0.0180595	FALSE
TSPAN16	3.7494	0.022735	0.0987342	0.230265	0.817886	0.959269	TSPAN16	0.0180595	FALSE
PLLP	18.5415	-0.0194177	0.0842952	-0.230354	0.817817	0.959269	PLLP	0.0180595	FALSE
ZNF260	23.403	0.0124874	0.0540997	0.230823	0.817452	0.959269	ZNF260	0.0180595	FALSE
STAT6	52.3183	-0.0116489	0.0505046	-0.23065	0.817587	0.959269	STAT6	0.0180595	FALSE
CNOT2	162.013	-0.0121002	0.0525318	-0.230341	0.817827	0.959269	CNOT2	0.0180595	FALSE
PPP1CC	33.7614	-0.0182229	0.0790929	-0.230399	0.817782	0.959269	PPP1CC	0.0180595	FALSE
NEO1	46.0939	0.0208947	0.0907046	0.23036	0.817812	0.959269	NEO1	0.0180595	FALSE
GRB14	30.2444	-0.0233303	0.10122	-0.230491	0.81771	0.959269	GRB14	0.0180595	FALSE
KBTBD7	6.17085	0.0210133	0.0913321	0.230075	0.818033	0.959371	KBTBD7	0.0180136	FALSE
ZNF665	18.6527	-0.0148017	0.0643887	-0.229881	0.818184	0.95946	ZNF665	0.0179733	FALSE
SLC17A3	4.34227	0.0343532	0.149478	0.229821	0.818231	0.95946	SLC17A3	0.0179733	FALSE
TSPAN18	271.718	-0.0165103	0.0721217	-0.228923	0.818929	0.959669	TSPAN18	0.0178785	FALSE
DNAJA3	23.512	0.0133337	0.0582429	0.228932	0.818921	0.959669	DNAJA3	0.0178785	FALSE
SDCBP2	12.4743	0.0224145	0.0980617	0.228576	0.819199	0.959669	SDCBP2	0.0178785	FALSE
TFCP2L1	2.28341	-0.029909	0.130578	-0.229051	0.818829	0.959669	TFCP2L1	0.0178785	FALSE
ARIH1	276.439	-0.0137451	0.0599541	-0.229261	0.818666	0.959669	ARIH1	0.0178785	FALSE
PRMT2	116.941	-0.0107617	0.047063	-0.228666	0.819129	0.959669	PRMT2	0.0178785	FALSE
PYHIN1	3.42117	0.0293171	0.128227	0.228635	0.819153	0.959669	PYHIN1	0.0178785	FALSE
ST8SIA5	3.18932	-0.0270844	0.11826	-0.229024	0.818851	0.959669	ST8SIA5	0.0178785	FALSE
MEA1	6.05882	-0.0219957	0.0961437	-0.228779	0.81904	0.959669	MEA1	0.0178785	FALSE
RRP1	7.67005	0.0188233	0.0822898	0.228744	0.819068	0.959669	RRP1	0.0178785	FALSE
MID1IP1	5.61837	-0.023206	0.101329	-0.229016	0.818856	0.959669	MID1IP1	0.0178785	FALSE
NFIA	723.155	-0.0161674	0.0706646	-0.22879	0.819032	0.959669	NFIA	0.0178785	FALSE
PTPN7	3.19865	0.0260302	0.113697	0.228944	0.818912	0.959669	PTPN7	0.0178785	FALSE
UBE2Q2	94.7339	-0.00941612	0.0412403	-0.228323	0.819395	0.959757	UBE2Q2	0.0178388	FALSE
ZNF697	8.83447	-0.0195758	0.0857086	-0.228399	0.819336	0.959757	ZNF697	0.0178388	FALSE
TSPAN2	32.2436	0.0204601	0.0896435	0.228238	0.819461	0.959763	TSPAN2	0.0178359	FALSE
TIPRL	40.8462	-0.00838672	0.0368458	-0.227617	0.819944	0.959884	TIPRL	0.0177812	FALSE
YEATS4	10.0358	0.0157493	0.0691403	0.227787	0.819812	0.959884	YEATS4	0.0177812	FALSE
CLPSL1	1.83292	0.0330291	0.145205	0.227465	0.820062	0.959884	CLPSL1	0.0177812	FALSE
GK-AS1	2.80889	-0.0281092	0.124044	-0.226608	0.820729	0.959884	GK-AS1	0.0177812	FALSE
C19orf25	44.4461	0.011119	0.0490645	0.22662	0.820719	0.959884	C19orf25	0.0177812	FALSE
SMAD1	159.163	-0.0175977	0.0775767	-0.226843	0.820546	0.959884	SMAD1	0.0177812	FALSE
RBM22	19.8264	-0.0126188	0.0553867	-0.227831	0.819778	0.959884	RBM22	0.0177812	FALSE
CRYBG3	235.768	0.0147647	0.0650226	0.227071	0.820369	0.959884	CRYBG3	0.0177812	FALSE
SLC43A1	4.61086	-0.022532	0.0994424	-0.226583	0.820748	0.959884	SLC43A1	0.0177812	FALSE
TMOD3	247.827	0.0115232	0.0508785	0.226485	0.820824	0.959884	TMOD3	0.0177812	FALSE
TPPP3	3.90873	-0.0291742	0.128762	-0.226574	0.820755	0.959884	TPPP3	0.0177812	FALSE
CDC42SE1	75.4301	-0.0156341	0.0688799	-0.226976	0.820443	0.959884	CDC42SE1	0.0177812	FALSE
FUCA1	7.72726	0.0206791	0.0908107	0.227717	0.819867	0.959884	FUCA1	0.0177812	FALSE
TTLL5	123.096	-0.0107363	0.047323	-0.226874	0.820522	0.959884	TTLL5	0.0177812	FALSE
WEE1	10.2256	-0.0247367	0.108985	-0.226973	0.820445	0.959884	WEE1	0.0177812	FALSE
CRB2	2.05879	0.0292456	0.12914	0.226465	0.82084	0.959884	CRB2	0.0177812	FALSE
ZNF691	6.06689	-0.0181613	0.0796703	-0.227956	0.819681	0.959884	ZNF691	0.0177812	FALSE
FCRL5	1.72583	0.0344748	0.151979	0.226839	0.820549	0.959884	FCRL5	0.0177812	FALSE
NTNG2	6.45859	0.0291868	0.128415	0.227286	0.820201	0.959884	NTNG2	0.0177812	FALSE
CAAP1	37.5212	-0.0115856	0.0509325	-0.22747	0.820058	0.959884	CAAP1	0.0177812	FALSE
TMEM101	6.86155	-0.0175667	0.0775556	-0.226505	0.820809	0.959884	TMEM101	0.0177812	FALSE
ZNF93	8.27134	-0.0218874	0.0967878	-0.226139	0.821094	0.959968	ZNF93	0.0177434	FALSE
AGRN	18.564	-0.0177371	0.0784217	-0.226176	0.821064	0.959968	AGRN	0.0177434	FALSE
DEPDC4	7.9358	-0.0190331	0.0841149	-0.226275	0.820988	0.959968	DEPDC4	0.0177434	FALSE
ZBTB39	5.42327	0.0177889	0.0787639	0.225851	0.821318	0.960158	ZBTB39	0.0176572	FALSE
CD160	7.47828	-0.0269952	0.119648	-0.225623	0.821495	0.960181	CD160	0.0176469	FALSE
MAP3K3	132.846	-0.0111172	0.0493315	-0.225357	0.821701	0.960181	MAP3K3	0.0176469	FALSE
UBAC2-AS1	2.52296	-0.0272634	0.120911	-0.225483	0.821604	0.960181	UBAC2-AS1	0.0176469	FALSE
EDEM3	72.306	0.0115003	0.0510257	0.225382	0.821682	0.960181	EDEM3	0.0176469	FALSE
PI16	13.061	0.0302047	0.133953	0.225487	0.821601	0.960181	PI16	0.0176469	FALSE
TTC1	64.8168	-0.00915645	0.0406055	-0.225498	0.821592	0.960181	TTC1	0.0176469	FALSE
KLK14	1.78385	0.0317342	0.140879	0.225258	0.821778	0.9602	KLK14	0.0176384	FALSE
TGM7	1.58786	0.0355254	0.157993	0.224854	0.822092	0.960411	TGM7	0.0175431	FALSE
ANAPC13	7.51807	0.0212957	0.0947616	0.22473	0.82219	0.960411	ANAPC13	0.0175431	FALSE
PPP2R5A	194.242	0.0123526	0.0549222	0.22491	0.822049	0.960411	PPP2R5A	0.0175431	FALSE
FOXN4	1.71179	0.0334033	0.148648	0.224714	0.822202	0.960411	FOXN4	0.0175431	FALSE
RNF2	43.7036	-0.0104468	0.0466449	-0.223965	0.822785	0.960665	RNF2	0.017428	FALSE
GATAD2B	211.246	-0.0098501	0.0439468	-0.224137	0.822651	0.960665	GATAD2B	0.017428	FALSE
UBE2J1	88.8479	0.0141719	0.0631812	0.224305	0.82252	0.960665	UBE2J1	0.017428	FALSE
LACTB	23.2154	-0.0149429	0.066699	-0.224036	0.82273	0.960665	LACTB	0.017428	FALSE
BDH1	5.2533	-0.0227821	0.101685	-0.224046	0.822721	0.960665	BDH1	0.017428	FALSE
ZFAND4	28.4671	-0.0138652	0.0618552	-0.224155	0.822636	0.960665	ZFAND4	0.017428	FALSE
GPSM2	36.6193	-0.0155224	0.0693328	-0.223882	0.822849	0.960669	GPSM2	0.0174261	FALSE
SLC52A2	12.6468	0.0185867	0.083303	0.223121	0.823441	0.960673	SLC52A2	0.0174244	FALSE
ZBTB20-AS4	2.86989	0.0256923	0.114874	0.223657	0.823024	0.960673	ZBTB20-AS4	0.0174244	FALSE
KPNA7	4.1283	-0.0267765	0.120019	-0.223102	0.823456	0.960673	KPNA7	0.0174244	FALSE
PIGC	46.4292	0.0136816	0.0612497	0.223375	0.823244	0.960673	PIGC	0.0174244	FALSE
TMEM192	22.7963	0.0138118	0.0618579	0.223282	0.823316	0.960673	TMEM192	0.0174244	FALSE
ZNF268	12.493	-0.012375	0.0553011	-0.223776	0.822932	0.960673	ZNF268	0.0174244	FALSE
PTP4A2	40.0222	0.0145885	0.0653205	0.223336	0.823274	0.960673	PTP4A2	0.0174244	FALSE
PRKAR1B	35.0431	-0.0130492	0.0584911	-0.223097	0.82346	0.960673	PRKAR1B	0.0174244	FALSE
TCF3	29.5836	-0.0114743	0.0513813	-0.223316	0.823289	0.960673	TCF3	0.0174244	FALSE
RAMP3	319.711	-0.0187714	0.0839581	-0.223581	0.823083	0.960673	RAMP3	0.0174244	FALSE
ALKBH3-AS1	3.55599	0.0252744	0.11349	0.222701	0.823768	0.960736	ALKBH3-AS1	0.0173959	FALSE
ITPR3	100.784	0.0118152	0.0530959	0.222526	0.823904	0.960736	ITPR3	0.0173959	FALSE
GRIN2A	17.4374	-0.0299117	0.134232	-0.222836	0.823663	0.960736	GRIN2A	0.0173959	FALSE
FOSL1	12.8476	-0.0350399	0.157483	-0.2225	0.823925	0.960736	FOSL1	0.0173959	FALSE
GTF2IRD2	17.67	-0.0178889	0.0803995	-0.2225	0.823925	0.960736	GTF2IRD2	0.0173959	FALSE
MTMR3	140.048	0.0103311	0.0464359	0.222481	0.82394	0.960736	MTMR3	0.0173959	FALSE
RNF144A	159.978	0.0159843	0.0717515	0.222773	0.823712	0.960736	RNF144A	0.0173959	FALSE
DFFA	25.084	0.0121893	0.0548441	0.222254	0.824117	0.9608	DFFA	0.0173668	FALSE
WDR59	63.1657	0.010033	0.0451294	0.222317	0.824067	0.9608	WDR59	0.0173668	FALSE
PPP2CB	94.4795	-0.011593	0.0521919	-0.222122	0.824219	0.960849	PPP2CB	0.017345	FALSE
KCNK1	4.40599	-0.0302563	0.136364	-0.221879	0.824408	0.960863	KCNK1	0.0173386	FALSE
STX8	232.491	-0.0100998	0.04596	-0.219752	0.826064	0.960863	STX8	0.0173386	FALSE
SGSM3	12.5865	-0.0164207	0.0749291	-0.21915	0.826533	0.960863	SGSM3	0.0173386	FALSE
CDR2L	18.7562	0.0160014	0.0728337	0.219697	0.826107	0.960863	CDR2L	0.0173386	FALSE
DCLRE1B	2.60119	-0.0247265	0.111933	-0.220905	0.825166	0.960863	DCLRE1B	0.0173386	FALSE
TMEM14B	55.8851	-0.0148886	0.0675729	-0.220334	0.825611	0.960863	TMEM14B	0.0173386	FALSE
ARHGAP11B	5.60791	-0.0299905	0.136058	-0.220424	0.825541	0.960863	ARHGAP11B	0.0173386	FALSE
TMEM259	52.3352	0.0160975	0.0729447	0.22068	0.825341	0.960863	TMEM259	0.0173386	FALSE
C14orf178	3.01327	-0.0220936	0.100356	-0.220152	0.825753	0.960863	C14orf178	0.0173386	FALSE
COL9A3	3.26084	0.0282773	0.127705	0.221426	0.824761	0.960863	COL9A3	0.0173386	FALSE
TAF9B	6.86305	0.0178409	0.0808589	0.220643	0.82537	0.960863	TAF9B	0.0173386	FALSE
DUSP18	20.3126	0.0139912	0.0633641	0.220807	0.825243	0.960863	DUSP18	0.0173386	FALSE
PAPOLG	37.7429	0.00988708	0.0450567	0.219436	0.82631	0.960863	PAPOLG	0.0173386	FALSE
ARHGAP1	22.3173	-0.0171005	0.0778709	-0.2196	0.826182	0.960863	ARHGAP1	0.0173386	FALSE
PLAC8L1	4.85388	0.0200448	0.0907059	0.220986	0.825103	0.960863	PLAC8L1	0.0173386	FALSE
CDCA3	2.46282	0.0299019	0.13633	0.219336	0.826389	0.960863	CDCA3	0.0173386	FALSE
OTUD4	69.1299	0.0101257	0.0461097	0.219599	0.826183	0.960863	OTUD4	0.0173386	FALSE
DCAF8L2	2.1174	-0.0291273	0.132102	-0.220492	0.825488	0.960863	DCAF8L2	0.0173386	FALSE
MPHOSPH10	34.6638	0.0117662	0.0536889	0.219155	0.826529	0.960863	MPHOSPH10	0.0173386	FALSE
B4GALT4	12.0575	0.014648	0.0662286	0.221174	0.824957	0.960863	B4GALT4	0.0173386	FALSE
RGS9	2.96607	0.0243524	0.109795	0.2218	0.82447	0.960863	RGS9	0.0173386	FALSE
DACH2	8.13328	-0.0231826	0.105348	-0.220057	0.825827	0.960863	DACH2	0.0173386	FALSE
DHRS13	2.59808	-0.0247377	0.112926	-0.219061	0.826602	0.960863	DHRS13	0.0173386	FALSE
ZNF225	8.14319	-0.013303	0.0606848	-0.219215	0.826483	0.960863	ZNF225	0.0173386	FALSE
SKA3	3.28361	0.0311709	0.140424	0.221977	0.824331	0.960863	SKA3	0.0173386	FALSE
HIPK4	3.50586	0.023302	0.105428	0.221023	0.825075	0.960863	HIPK4	0.0173386	FALSE
CLDN5	137.229	0.0250248	0.113263	0.220944	0.825136	0.960863	CLDN5	0.0173386	FALSE
ARVCF	6.35316	0.0213711	0.09638	0.221738	0.824518	0.960863	ARVCF	0.0173386	FALSE
NR4A1	140.165	-0.03574	0.162321	-0.220181	0.82573	0.960863	NR4A1	0.0173386	FALSE
GCH1	50.8629	0.0167681	0.0763824	0.219529	0.826238	0.960863	GCH1	0.0173386	FALSE
CCM2L	104.907	-0.0104058	0.0471833	-0.220541	0.82545	0.960863	CCM2L	0.0173386	FALSE
FBXW7	286.776	-0.0148518	0.0671009	-0.221336	0.824831	0.960863	FBXW7	0.0173386	FALSE
PDE11A	3.74316	-0.0306793	0.139453	-0.219998	0.825873	0.960863	PDE11A	0.0173386	FALSE
FAM171A2	2.95538	-0.0242904	0.110845	-0.219138	0.826543	0.960863	FAM171A2	0.0173386	FALSE
MEOX2	282.158	-0.0189307	0.0858815	-0.220428	0.825538	0.960863	MEOX2	0.0173386	FALSE
IL21R	4.16606	0.0283601	0.128138	0.221325	0.824839	0.960863	IL21R	0.0173386	FALSE
NRXN2	2.17515	-0.0284728	0.129023	-0.22068	0.825341	0.960863	NRXN2	0.0173386	FALSE
TMEM252	2.01643	-0.0293355	0.132866	-0.22079	0.825256	0.960863	TMEM252	0.0173386	FALSE
P4HTM	11.2694	-0.0158088	0.0718728	-0.219955	0.825906	0.960863	P4HTM	0.0173386	FALSE
LINC00847	8.32177	-0.0178451	0.0814961	-0.218969	0.826675	0.960876	LINC00847	0.0173326	FALSE
FAM9B	2.40436	0.0289767	0.132471	0.21874	0.826853	0.960942	FAM9B	0.0173029	FALSE
OAF	12.5825	0.0217934	0.0996141	0.218779	0.826823	0.960942	OAF	0.0173029	FALSE
COMMD5	13.4145	0.0123559	0.0565875	0.218351	0.827156	0.961223	COMMD5	0.0171758	FALSE
MRPS28	44.8175	-0.0172714	0.0791329	-0.218258	0.827228	0.961236	MRPS28	0.0171698	FALSE
AGAP9	14.8522	0.01735	0.0796053	0.21795	0.827468	0.961336	AGAP9	0.0171247	FALSE
ARHGAP25	49.8637	-0.0151549	0.0695022	-0.218049	0.827391	0.961336	ARHGAP25	0.0171247	FALSE
RNF169	100.975	-0.0113107	0.0519042	-0.217914	0.827496	0.961336	RNF169	0.0171247	FALSE
CCDC83	3.69202	0.0243133	0.111654	0.217756	0.827619	0.961408	CCDC83	0.0170921	FALSE
ENPP2	32.7486	0.0309679	0.142361	0.217531	0.827795	0.961542	ENPP2	0.0170318	FALSE
RBFOX1	93.6557	-0.0243369	0.112309	-0.216695	0.828446	0.96169	RBFOX1	0.0169649	FALSE
LMOD3	16.3351	0.0237734	0.109459	0.217191	0.82806	0.96169	LMOD3	0.0169649	FALSE
GALC	19.9019	-0.0138386	0.0638345	-0.216789	0.828373	0.96169	GALC	0.0169649	FALSE
LINC00452	1.83937	0.0314102	0.144758	0.216984	0.828221	0.96169	LINC00452	0.0169649	FALSE
MGP	136.833	-0.0333444	0.153777	-0.216836	0.828337	0.96169	MGP	0.0169649	FALSE
GNA14	104.751	0.0203815	0.0938364	0.217202	0.828051	0.96169	GNA14	0.0169649	FALSE
TMEM161A	10.6189	0.01446	0.0665965	0.217128	0.828108	0.96169	TMEM161A	0.0169649	FALSE
MYL3	183.264	0.0272164	0.125661	0.216586	0.828531	0.96169	MYL3	0.0169649	FALSE
ACER2	109.285	-0.0183526	0.0846826	-0.216722	0.828425	0.96169	ACER2	0.0169649	FALSE
ZNF674	12.2157	0.0126625	0.0584637	0.216588	0.828529	0.96169	ZNF674	0.0169649	FALSE
SPP2	1.66007	-0.0336145	0.155758	-0.215813	0.829134	0.96194	SPP2	0.0168518	FALSE
KIF9	12.0018	-0.0156602	0.0738782	-0.211973	0.832128	0.96194	KIF9	0.0168518	FALSE
GSDMB	9.75214	-0.0139779	0.0655682	-0.213182	0.831185	0.96194	GSDMB	0.0168518	FALSE
DDX52	48.8199	0.00910349	0.0428092	0.212653	0.831598	0.96194	DDX52	0.0168518	FALSE
ARPC4	13.8656	-0.0186158	0.0878326	-0.211946	0.832149	0.96194	ARPC4	0.0168518	FALSE
RNF149	96.4244	-0.0142936	0.0665921	-0.214644	0.830045	0.96194	RNF149	0.0168518	FALSE
RPRD2	139.401	-0.00998447	0.0463254	-0.215529	0.829355	0.96194	RPRD2	0.0168518	FALSE
TARS2	12.5421	0.0128604	0.0603194	0.213206	0.831167	0.96194	TARS2	0.0168518	FALSE
ARF6	12.6428	0.0204049	0.0962234	0.212058	0.832062	0.96194	ARF6	0.0168518	FALSE
USH2A	7.39836	-0.0228803	0.106482	-0.214875	0.829865	0.96194	USH2A	0.0168518	FALSE
LRRC43	2.71202	-0.0243272	0.114486	-0.212491	0.831724	0.96194	LRRC43	0.0168518	FALSE
ZNRF2	50.4606	0.012404	0.0575107	0.215682	0.829236	0.96194	ZNRF2	0.0168518	FALSE
IGHMBP2	18.2287	0.0133322	0.0626404	0.212836	0.831455	0.96194	IGHMBP2	0.0168518	FALSE
FZD6	98.8775	0.0105691	0.049272	0.214506	0.830153	0.96194	FZD6	0.0168518	FALSE
UTP23	20.5432	-0.0141101	0.0662039	-0.21313	0.831225	0.96194	UTP23	0.0168518	FALSE
TLN2	184.969	-0.0154338	0.0724384	-0.213061	0.831279	0.96194	TLN2	0.0168518	FALSE
CFLAR-AS1	106.569	-0.0200642	0.0943476	-0.212662	0.83159	0.96194	CFLAR-AS1	0.0168518	FALSE
MYBL1	4.64678	0.0256081	0.120014	0.213375	0.831034	0.96194	MYBL1	0.0168518	FALSE
ATG4B	55.7644	0.00880894	0.041521	0.212156	0.831985	0.96194	ATG4B	0.0168518	FALSE
NLGN3	2.24566	0.0261636	0.121388	0.215536	0.829349	0.96194	NLGN3	0.0168518	FALSE
CCNF	7.04368	0.0168003	0.0788584	0.213044	0.831293	0.96194	CCNF	0.0168518	FALSE
TBC1D30	22.9614	0.0167832	0.0789658	0.212538	0.831687	0.96194	TBC1D30	0.0168518	FALSE
NDUFAF3	19.5869	-0.018746	0.0879965	-0.213031	0.831302	0.96194	NDUFAF3	0.0168518	FALSE
TSPYL1	9.71341	-0.0190443	0.0883658	-0.215517	0.829365	0.96194	TSPYL1	0.0168518	FALSE
OTUD5	30.3362	0.00940865	0.0440613	0.213536	0.830909	0.96194	OTUD5	0.0168518	FALSE
TPM2	41.901	-0.0192995	0.0897034	-0.215147	0.829652	0.96194	TPM2	0.0168518	FALSE
SHMT1	19.3246	0.0152335	0.0718492	0.21202	0.832091	0.96194	SHMT1	0.0168518	FALSE
CLOCK	138.628	0.00994267	0.0467352	0.212745	0.831526	0.96194	CLOCK	0.0168518	FALSE
MRPS21	40.0176	0.0123875	0.0574759	0.215525	0.829358	0.96194	MRPS21	0.0168518	FALSE
HDAC11	5.39536	-0.0183267	0.0863975	-0.21212	0.832013	0.96194	HDAC11	0.0168518	FALSE
RFX7	130.434	0.0115245	0.0538801	0.213892	0.830632	0.96194	RFX7	0.0168518	FALSE
TRIM59	3.6788	-0.0230988	0.108003	-0.213872	0.830647	0.96194	TRIM59	0.0168518	FALSE
TFIP11	18.4673	-0.0110551	0.0514498	-0.214871	0.829868	0.96194	TFIP11	0.0168518	FALSE
PIGK	33.4345	0.0122328	0.0566566	0.215912	0.829056	0.96194	PIGK	0.0168518	FALSE
TCP10L	4.1821	0.0275784	0.129164	0.213514	0.830926	0.96194	TCP10L	0.0168518	FALSE
PCDHB4	4.37337	0.0201796	0.0936692	0.215435	0.829428	0.96194	PCDHB4	0.0168518	FALSE
SLC12A2	122.407	-0.0150281	0.0709162	-0.211914	0.832174	0.96194	SLC12A2	0.0168518	FALSE
CYB5D2	27.9814	0.012239	0.0574297	0.213113	0.831239	0.96194	CYB5D2	0.0168518	FALSE
DHX32	81.9903	0.0138888	0.0655568	0.21186	0.832217	0.96194	DHX32	0.0168518	FALSE
SNCG	30.4833	0.0158907	0.0737128	0.215576	0.829318	0.96194	SNCG	0.0168518	FALSE
DCX	1.70158	0.0323973	0.152718	0.212139	0.831999	0.96194	DCX	0.0168518	FALSE
THADA	191.935	-0.00949914	0.0444587	-0.213662	0.830811	0.96194	THADA	0.0168518	FALSE
TMEM178A	13.9949	0.0229872	0.107621	0.213594	0.830864	0.96194	TMEM178A	0.0168518	FALSE
DAZAP2	77.7102	0.0124549	0.0583183	0.213567	0.830885	0.96194	DAZAP2	0.0168518	FALSE
TBC1D22B	44.737	-0.00918494	0.0425225	-0.216002	0.828986	0.96194	TBC1D22B	0.0168518	FALSE
TEX11	7.92846	-0.020215	0.0944014	-0.214139	0.830439	0.96194	TEX11	0.0168518	FALSE
EMC8	23.3678	-0.0112313	0.0524284	-0.214221	0.830375	0.96194	EMC8	0.0168518	FALSE
LINC01010	58.7207	0.0232042	0.109017	0.21285	0.831444	0.96194	LINC01010	0.0168518	FALSE
SETD9	6.03388	-0.019807	0.0934544	-0.211943	0.832152	0.96194	SETD9	0.0168518	FALSE
DUSP11	28.5489	0.00990405	0.0463444	0.213705	0.830777	0.96194	DUSP11	0.0168518	FALSE
MTMR2	83.6284	-0.00901773	0.0422596	-0.213389	0.831024	0.96194	MTMR2	0.0168518	FALSE
PDPK1	69.2138	0.00913164	0.0424846	0.21494	0.829814	0.96194	PDPK1	0.0168518	FALSE
SNX7	29.2573	0.0128005	0.0599548	0.213503	0.830935	0.96194	SNX7	0.0168518	FALSE
UBA5	41.4024	0.0116073	0.0540624	0.214701	0.83	0.96194	UBA5	0.0168518	FALSE
COA3	8.86068	-0.0205787	0.0954207	-0.215663	0.82925	0.96194	COA3	0.0168518	FALSE
SMIM20	26.978	-0.0158682	0.0743999	-0.213282	0.831107	0.96194	SMIM20	0.0168518	FALSE
MYLK2	1.53597	0.0345197	0.161682	0.213504	0.830934	0.96194	MYLK2	0.0168518	FALSE
C1orf115	12.294	0.0149944	0.0709725	0.211271	0.832676	0.962057	C1orf115	0.0167991	FALSE
CALB1	1.8796	0.0291104	0.137793	0.211262	0.832683	0.962057	CALB1	0.0167991	FALSE
YRDC	8.44536	0.016364	0.0773921	0.211443	0.832542	0.962057	YRDC	0.0167991	FALSE
ITPR1	262.482	0.0149695	0.070784	0.211482	0.832511	0.962057	ITPR1	0.0167991	FALSE
PKD2L2	16.4628	0.0202519	0.0957827	0.211436	0.832547	0.962057	PKD2L2	0.0167991	FALSE
COPS8	31.4784	-0.0118537	0.0561086	-0.211264	0.832681	0.962057	COPS8	0.0167991	FALSE
LMOD1	5.11245	-0.0234335	0.111001	-0.211111	0.832801	0.962123	LMOD1	0.0167694	FALSE
AMOT	6.54456	0.0173843	0.0823791	0.211028	0.832866	0.962127	AMOT	0.0167674	FALSE
GLIS2	11.8369	0.0200162	0.0949125	0.210891	0.832972	0.962145	GLIS2	0.0167597	FALSE
TBRG1	77.2511	0.0112788	0.0534915	0.210853	0.833002	0.962145	TBRG1	0.0167597	FALSE
GKAP1	37.9545	-0.0132588	0.0629458	-0.210639	0.833169	0.962267	GKAP1	0.0167044	FALSE
EME2	6.83881	0.0154889	0.0738202	0.209819	0.833809	0.962348	EME2	0.016668	FALSE
GPR143	2.47982	-0.0246837	0.11734	-0.210361	0.833386	0.962348	GPR143	0.016668	FALSE
MSX1	14.6338	0.0198122	0.0943879	0.209902	0.833744	0.962348	MSX1	0.016668	FALSE
MCHR2-AS1	2.28432	-0.0253098	0.120972	-0.209221	0.834276	0.962348	MCHR2-AS1	0.016668	FALSE
MRPS18C	27.6526	-0.0110649	0.0529042	-0.20915	0.834331	0.962348	MRPS18C	0.016668	FALSE
CLNS1A	59.981	-0.00985851	0.0471734	-0.208985	0.83446	0.962348	CLNS1A	0.016668	FALSE
VSIG10L	2.62035	0.0233499	0.11136	0.20968	0.833917	0.962348	VSIG10L	0.016668	FALSE
LCN15	2.68213	0.0313623	0.150011	0.209066	0.834397	0.962348	LCN15	0.016668	FALSE
RHBDD2	17.7239	-0.0113067	0.0540225	-0.209296	0.834217	0.962348	RHBDD2	0.016668	FALSE
ACKR3	45.4444	0.020469	0.0978215	0.209249	0.834254	0.962348	ACKR3	0.016668	FALSE
HLA-C	303.318	-0.0192486	0.0918812	-0.209495	0.834062	0.962348	HLA-C	0.016668	FALSE
LINC00544	2.08942	0.0327176	0.156455	0.209118	0.834356	0.962348	LINC00544	0.016668	FALSE
ORC4	61.6875	0.0125617	0.0598893	0.209749	0.833864	0.962348	ORC4	0.016668	FALSE
TMED1	5.64436	-0.0199075	0.0950966	-0.20934	0.834183	0.962348	TMED1	0.016668	FALSE
NDUFAF4	14.4164	-0.0204647	0.0978796	-0.20908	0.834386	0.962348	NDUFAF4	0.016668	FALSE
RRAGD	5.47019	0.0215712	0.103135	0.209155	0.834327	0.962348	RRAGD	0.016668	FALSE
FAM185A	49.0158	0.0109745	0.0524167	0.20937	0.83416	0.962348	FAM185A	0.016668	FALSE
ARHGAP11A	3.56131	0.0281725	0.134034	0.210189	0.83352	0.962348	ARHGAP11A	0.016668	FALSE
PPCS	20.0545	-0.0137768	0.0656797	-0.209757	0.833857	0.962348	PPCS	0.016668	FALSE
CNOT11	32.5133	0.0104627	0.0499953	0.209273	0.834235	0.962348	CNOT11	0.016668	FALSE
TJP2	131.758	-0.0192141	0.0919727	-0.208911	0.834518	0.962348	TJP2	0.016668	FALSE
IQGAP1	245.015	-0.00913728	0.0437905	-0.208659	0.834715	0.962353	IQGAP1	0.0166656	FALSE
RABGGTA	4.45687	0.0179061	0.0857916	0.208716	0.83467	0.962353	RABGGTA	0.0166656	FALSE
GTPBP8	16.948	0.011652	0.0558046	0.2088	0.834605	0.962353	GTPBP8	0.0166656	FALSE
RABL3	31.5442	0.00871398	0.041775	0.208593	0.834766	0.962353	RABL3	0.0166656	FALSE
PDGFA	4.96032	-0.0218999	0.105068	-0.208436	0.834889	0.962402	PDGFA	0.0166436	FALSE
ADAM18	2.39003	0.0266564	0.12792	0.208383	0.83493	0.962402	ADAM18	0.0166436	FALSE
DIAPH2	538.513	0.0130725	0.0627751	0.208243	0.83504	0.962458	DIAPH2	0.0166183	FALSE
HSPBAP1	28.7874	0.0125338	0.0603302	0.207754	0.835421	0.962786	HSPBAP1	0.0164705	FALSE
MICAL1	12.319	0.0143766	0.0692108	0.207722	0.835446	0.962786	MICAL1	0.0164705	FALSE
CNTNAP3	45.1415	0.0197682	0.095213	0.207621	0.835525	0.962806	CNTNAP3	0.0164611	FALSE
HELLS	13.3535	0.0188298	0.0907727	0.207439	0.835667	0.962811	HELLS	0.0164589	FALSE
RNASEH2B-AS1	5.42622	0.0221594	0.106925	0.207243	0.83582	0.962811	RNASEH2B-AS1	0.0164589	FALSE
NSUN5	7.05146	0.0173208	0.0834667	0.207517	0.835606	0.962811	NSUN5	0.0164589	FALSE
BTBD19	22.0318	-0.0133018	0.0641466	-0.207365	0.835724	0.962811	BTBD19	0.0164589	FALSE
CCDC148-AS1	2.27476	0.0256814	0.12393	0.207226	0.835834	0.962811	CCDC148-AS1	0.0164589	FALSE
NXPE3	44.9686	-0.0149846	0.0724935	-0.206702	0.836243	0.963048	NXPE3	0.0163522	FALSE
CA8	384.091	0.0200844	0.0971615	0.206712	0.836235	0.963048	CA8	0.0163522	FALSE
RSBN1	51.6022	-0.00901936	0.043662	-0.206572	0.836344	0.963048	RSBN1	0.0163522	FALSE
GLT8D1	16.1813	-0.0133704	0.0647023	-0.206645	0.836287	0.963048	GLT8D1	0.0163522	FALSE
HBD	1.58924	0.0343167	0.165949	0.206791	0.836173	0.963048	HBD	0.0163522	FALSE
C6orf141	5.50654	-0.0259577	0.12573	-0.206456	0.836435	0.963083	C6orf141	0.0163365	FALSE
ESYT3	2.30708	-0.0260611	0.126311	-0.206325	0.836537	0.96313	ESYT3	0.0163152	FALSE
BSN	5.20062	0.0174716	0.0848953	0.205802	0.836945	0.963148	BSN	0.0163068	FALSE
FAM209A	3.41923	-0.0204855	0.099534	-0.205814	0.836936	0.963148	FAM209A	0.0163068	FALSE
POLG2	25.2854	0.0104364	0.0506435	0.206076	0.836732	0.963148	POLG2	0.0163068	FALSE
ANKRD31	2.52843	0.0264038	0.128305	0.20579	0.836955	0.963148	ANKRD31	0.0163068	FALSE
NPIPA8	4.84157	0.0245137	0.119004	0.205991	0.836798	0.963148	NPIPA8	0.0163068	FALSE
S100A16	23.3201	0.0201421	0.0978211	0.205908	0.836863	0.963148	S100A16	0.0163068	FALSE
CRTAC1	12.3112	0.0276741	0.134498	0.205758	0.83698	0.963148	CRTAC1	0.0163068	FALSE
DAB2IP	241.13	-0.0114892	0.0558787	-0.20561	0.837095	0.963165	DAB2IP	0.0162992	FALSE
SMUG1	9.4308	0.0144177	0.0701305	0.205584	0.837116	0.963165	SMUG1	0.0162992	FALSE
GLRX3	62.8154	0.00892567	0.0434356	0.205492	0.837188	0.963177	GLRX3	0.0162937	FALSE
PLEKHB2	40.6378	-0.0120702	0.0588153	-0.205222	0.837399	0.96321	PLEKHB2	0.0162791	FALSE
GPR162	3.75213	0.0235834	0.114884	0.205279	0.837354	0.96321	GPR162	0.0162791	FALSE
SLC2A12	3.97016	-0.0260075	0.12664	-0.205366	0.837286	0.96321	SLC2A12	0.0162791	FALSE
CELF5	3.76263	-0.0201542	0.0982735	-0.205082	0.837508	0.963265	CELF5	0.0162543	FALSE
ADH6	3.00479	0.0259941	0.126822	0.204965	0.8376	0.963301	ADH6	0.0162381	FALSE
CNTFR	1.60806	-0.0324031	0.158243	-0.204768	0.837754	0.963338	CNTFR	0.0162215	FALSE
EXOC7	31.463	0.010755	0.0525046	0.204839	0.837698	0.963338	EXOC7	0.0162215	FALSE
COL1A2	33.8674	-0.030806	0.150547	-0.204627	0.837864	0.963394	COL1A2	0.0161962	FALSE
C1QTNF1-AS1	6.686	-0.0253835	0.124311	-0.204193	0.838203	0.963594	C1QTNF1-AS1	0.0161061	FALSE
SLC25A24	93.7946	0.0107219	0.0525146	0.204171	0.83822	0.963594	SLC25A24	0.0161061	FALSE
APMAP	16.629	0.0128109	0.0627364	0.204202	0.838196	0.963594	APMAP	0.0161061	FALSE
LMO4	32.0258	0.0172178	0.0844217	0.20395	0.838393	0.963651	LMO4	0.0160801	FALSE
AADACL2	1.68988	0.0306931	0.150473	0.203977	0.838371	0.963651	AADACL2	0.0160801	FALSE
DBX2	1.65693	0.0307966	0.153467	0.200672	0.840955	0.964016	DBX2	0.0159157	FALSE
FKBP8	18.1921	0.0132717	0.0653243	0.203166	0.839005	0.964016	FKBP8	0.0159157	FALSE
SERTAD1	14.1572	0.0189548	0.0940997	0.201433	0.84036	0.964016	SERTAD1	0.0159157	FALSE
TNR	3.08355	-0.0254337	0.127392	-0.199649	0.841755	0.964016	TNR	0.0159157	FALSE
NOX4	32.0816	0.0303658	0.151619	0.200277	0.841264	0.964016	NOX4	0.0159157	FALSE
NKX2-5	8.41235	-0.0215598	0.107073	-0.201355	0.840421	0.964016	NKX2-5	0.0159157	FALSE
CCDC77	12.2752	-0.0118545	0.0591865	-0.200291	0.841253	0.964016	CCDC77	0.0159157	FALSE
NMNAT3	27.1913	0.014235	0.0710495	0.200353	0.841204	0.964016	NMNAT3	0.0159157	FALSE
IQCA1	11.6339	0.0220102	0.108226	0.203372	0.838844	0.964016	IQCA1	0.0159157	FALSE
MZB1	1.80676	-0.0282042	0.141075	-0.199923	0.84154	0.964016	MZB1	0.0159157	FALSE
CYSTM1	114.687	0.0111945	0.0560253	0.199811	0.841629	0.964016	CYSTM1	0.0159157	FALSE
IMPA1	24.6965	0.0110689	0.0550231	0.201168	0.840567	0.964016	IMPA1	0.0159157	FALSE
SNHG10	8.64365	0.0152625	0.0757243	0.201554	0.840266	0.964016	SNHG10	0.0159157	FALSE
GIT2	122.086	0.00854804	0.0426525	0.200411	0.841159	0.964016	GIT2	0.0159157	FALSE
GJA3	2.36043	0.027316	0.135836	0.201096	0.840624	0.964016	GJA3	0.0159157	FALSE
RASSF8	124.147	-0.0126079	0.0627571	-0.200901	0.840776	0.964016	RASSF8	0.0159157	FALSE
PCSK5	352.95	-0.0192746	0.0969643	-0.19878	0.842435	0.964016	PCSK5	0.0159157	FALSE
PIR	83.9511	0.0162788	0.0802051	0.202964	0.839163	0.964016	PIR	0.0159157	FALSE
ADAM33	2.42488	-0.0247709	0.124701	-0.198643	0.842542	0.964016	ADAM33	0.0159157	FALSE
C6orf62	58.5019	0.0112892	0.0567014	0.1991	0.842185	0.964016	C6orf62	0.0159157	FALSE
SSTR2	2.71399	-0.0245889	0.121502	-0.202375	0.839624	0.964016	SSTR2	0.0159157	FALSE
DNAJC21	33.1652	0.0111559	0.0548886	0.203247	0.838942	0.964016	DNAJC21	0.0159157	FALSE
LINC00877	3.86204	-0.0247223	0.12395	-0.199454	0.841908	0.964016	LINC00877	0.0159157	FALSE
KRBA1	3.42694	0.0199222	0.0993824	0.20046	0.841121	0.964016	KRBA1	0.0159157	FALSE
REV3L	221.339	-0.0137637	0.0684522	-0.201071	0.840643	0.964016	REV3L	0.0159157	FALSE
TUBD1	25.4008	0.00966267	0.048666	0.198551	0.842614	0.964016	TUBD1	0.0159157	FALSE
CYB5R4	43.7611	0.0095412	0.0472746	0.201825	0.840054	0.964016	CYB5R4	0.0159157	FALSE
CACTIN-AS1	2.41424	-0.0233789	0.11561	-0.202222	0.839743	0.964016	CACTIN-AS1	0.0159157	FALSE
PFKFB3	63.3063	-0.0157943	0.0785219	-0.201146	0.840585	0.964016	PFKFB3	0.0159157	FALSE
RAB26	4.25783	0.0215662	0.106606	0.202298	0.839684	0.964016	RAB26	0.0159157	FALSE
SLC9A5	4.51534	0.018609	0.0934504	0.199133	0.842159	0.964016	SLC9A5	0.0159157	FALSE
VHL	19.9081	0.0097474	0.0490867	0.198575	0.842595	0.964016	VHL	0.0159157	FALSE
MRPL10	6.63872	-0.0162845	0.0814973	-0.199816	0.841625	0.964016	MRPL10	0.0159157	FALSE
ADI1	21.8149	0.0195538	0.0983892	0.198739	0.842467	0.964016	ADI1	0.0159157	FALSE
PROM2	2.12273	-0.0252538	0.125961	-0.200489	0.841098	0.964016	PROM2	0.0159157	FALSE
CNBD2	5.74908	0.0184554	0.0915219	0.201651	0.84019	0.964016	CNBD2	0.0159157	FALSE
DIRAS3	2.56329	-0.0238966	0.119971	-0.199186	0.842117	0.964016	DIRAS3	0.0159157	FALSE
KIT	22.2643	-0.0307697	0.151977	-0.202463	0.839555	0.964016	KIT	0.0159157	FALSE
TRIM46	2.59959	0.0233309	0.116119	0.200922	0.84076	0.964016	TRIM46	0.0159157	FALSE
SCO1	25.5322	-0.0100214	0.0495072	-0.202423	0.839586	0.964016	SCO1	0.0159157	FALSE
ACER1	2.76481	0.0224258	0.110627	0.202716	0.839357	0.964016	ACER1	0.0159157	FALSE
TAGAP	2.51436	0.0254695	0.125418	0.203077	0.839075	0.964016	TAGAP	0.0159157	FALSE
ABCB11	2.07937	-0.0274564	0.136974	-0.200449	0.84113	0.964016	ABCB11	0.0159157	FALSE
MAGEF1	5.34097	0.0185846	0.0919241	0.202173	0.839781	0.964016	MAGEF1	0.0159157	FALSE
ZNF772	3.96233	0.0237502	0.119305	0.199071	0.842207	0.964016	ZNF772	0.0159157	FALSE
U2AF2	20.732	0.0125918	0.0630531	0.199701	0.841714	0.964016	U2AF2	0.0159157	FALSE
CHAF1B	5.75204	-0.0159649	0.0791484	-0.201709	0.840144	0.964016	CHAF1B	0.0159157	FALSE
PLOD3	28.1383	-0.011035	0.055548	-0.198656	0.842532	0.964016	PLOD3	0.0159157	FALSE
ZNF837	2.42526	-0.0236658	0.117046	-0.202192	0.839767	0.964016	ZNF837	0.0159157	FALSE
TEX33	1.59995	0.0323294	0.160519	0.201405	0.840382	0.964016	TEX33	0.0159157	FALSE
ALDH3B1	2.01642	-0.0285161	0.14087	-0.202429	0.839581	0.964016	ALDH3B1	0.0159157	FALSE
FRY	256.118	-0.0217112	0.107766	-0.201466	0.840334	0.964016	FRY	0.0159157	FALSE
MPP4	3.11016	-0.025296	0.127235	-0.198813	0.842409	0.964016	MPP4	0.0159157	FALSE
SLC51A	12.6497	-0.0168688	0.0848659	-0.19877	0.842443	0.964016	SLC51A	0.0159157	FALSE
NBPF12	38.1953	-0.0103126	0.0518076	-0.199057	0.842218	0.964016	NBPF12	0.0159157	FALSE
ADAMTS9-AS2	401.926	-0.0203019	0.101139	-0.200733	0.840908	0.964016	ADAMTS9-AS2	0.0159157	FALSE
TEX26-AS1	4.15817	0.0270274	0.133584	0.202325	0.839663	0.964016	TEX26-AS1	0.0159157	FALSE
IL31RA	3.87428	-0.0258709	0.129585	-0.199645	0.841759	0.964016	IL31RA	0.0159157	FALSE
CDH1	3.68823	-0.0226595	0.113859	-0.199013	0.842252	0.964016	CDH1	0.0159157	FALSE
NPSR1	3.43826	-0.0217686	0.107912	-0.201725	0.840132	0.964016	NPSR1	0.0159157	FALSE
KLKB1	3.64734	-0.024431	0.122292	-0.199777	0.841655	0.964016	KLKB1	0.0159157	FALSE
CEP290	63.4288	-0.0107114	0.0538539	-0.198897	0.842343	0.964016	CEP290	0.0159157	FALSE
GPR82	6.08518	0.0194611	0.0978524	0.198882	0.842355	0.964016	GPR82	0.0159157	FALSE
FOXK1	97.4232	0.0104461	0.0524253	0.199257	0.842062	0.964016	FOXK1	0.0159157	FALSE
PARP11	38.5375	0.00982582	0.0495776	0.198191	0.842896	0.964184	PARP11	0.0158401	FALSE
ZMYND19	3.95839	0.020319	0.102554	0.198129	0.842944	0.964184	ZMYND19	0.0158401	FALSE
CCDC8	3.26413	0.0231739	0.116947	0.198157	0.842922	0.964184	CCDC8	0.0158401	FALSE
MT-ND4L	54.4793	-0.0265838	0.13428	-0.197973	0.843066	0.964196	MT-ND4L	0.0158346	FALSE
IGFBP7-AS1	3.43829	-0.0225676	0.114001	-0.197959	0.843077	0.964196	IGFBP7-AS1	0.0158346	FALSE
CEACAM16	2.08665	0.0254495	0.128663	0.197799	0.843203	0.96427	CEACAM16	0.0158012	FALSE
GOLGA7B	1.98984	0.02723	0.139135	0.195709	0.844838	0.964311	GOLGA7B	0.0157831	FALSE
TRAIP	2.69851	-0.0211438	0.108503	-0.194869	0.845496	0.964311	TRAIP	0.0157831	FALSE
LINC00670	2.57051	-0.023926	0.122041	-0.196049	0.844572	0.964311	LINC00670	0.0157831	FALSE
UBE2Z	52.0974	-0.00775448	0.0393767	-0.19693	0.843882	0.964311	UBE2Z	0.0157831	FALSE
ACLY	38.6594	-0.00924754	0.0469658	-0.196899	0.843906	0.964311	ACLY	0.0157831	FALSE
CHST11	131.164	-0.0118394	0.0607882	-0.194764	0.845578	0.964311	CHST11	0.0157831	FALSE
C6orf136	10.8382	-0.0133211	0.0683384	-0.194928	0.845449	0.964311	C6orf136	0.0157831	FALSE
NOXA1	8.81685	0.0165413	0.0849522	0.194713	0.845618	0.964311	NOXA1	0.0157831	FALSE
IMPA2	7.72492	-0.0186377	0.0954796	-0.195201	0.845236	0.964311	IMPA2	0.0157831	FALSE
AKNAD1	11.8421	0.014146	0.0715926	0.197591	0.843365	0.964311	AKNAD1	0.0157831	FALSE
RAB3C	34.5815	0.0272284	0.138509	0.196582	0.844155	0.964311	RAB3C	0.0157831	FALSE
CNOT1	116.13	-0.00780867	0.0400976	-0.194741	0.845595	0.964311	CNOT1	0.0157831	FALSE
CCDC122	31.8672	-0.017269	0.0882262	-0.195735	0.844817	0.964311	CCDC122	0.0157831	FALSE
LZTR1	23.531	0.00985109	0.0499649	0.19716	0.843702	0.964311	LZTR1	0.0157831	FALSE
MFAP2	3.04627	0.0269656	0.137066	0.196735	0.844035	0.964311	MFAP2	0.0157831	FALSE
VAPA	137.595	-0.00975018	0.050004	-0.194988	0.845402	0.964311	VAPA	0.0157831	FALSE
UST	9.74301	0.0198167	0.101215	0.195788	0.844776	0.964311	UST	0.0157831	FALSE
EGLN1	210.435	-0.0166468	0.0851381	-0.195527	0.844981	0.964311	EGLN1	0.0157831	FALSE
ACTR8	10.4628	-0.0131362	0.0667155	-0.196899	0.843907	0.964311	ACTR8	0.0157831	FALSE
NRG4	7.44103	0.0179204	0.0918376	0.195131	0.84529	0.964311	NRG4	0.0157831	FALSE
DRC1	2.37696	0.0242214	0.123685	0.195832	0.844742	0.964311	DRC1	0.0157831	FALSE
EBF4	40.9902	-0.011647	0.059713	-0.19505	0.845354	0.964311	EBF4	0.0157831	FALSE
PIFO	1.9648	0.0286654	0.145794	0.196616	0.844128	0.964311	PIFO	0.0157831	FALSE
ATAD3B	21.2715	-0.0137286	0.070485	-0.194773	0.84557	0.964311	ATAD3B	0.0157831	FALSE
CLDN2	1.88524	0.0275343	0.139539	0.197323	0.843575	0.964311	CLDN2	0.0157831	FALSE
BEND3	4.88896	-0.0168939	0.0867358	-0.194774	0.84557	0.964311	BEND3	0.0157831	FALSE
FRMPD2	2.12255	0.0275688	0.14125	0.195178	0.845254	0.964311	FRMPD2	0.0157831	FALSE
PDCD5	22.6128	-0.0143816	0.0737384	-0.195036	0.845365	0.964311	PDCD5	0.0157831	FALSE
ALDH16A1	8.79005	-0.0139874	0.0709934	-0.197023	0.843809	0.964311	ALDH16A1	0.0157831	FALSE
CTH	3.99391	0.0200104	0.102065	0.196054	0.844568	0.964311	CTH	0.0157831	FALSE
STARD9	158.244	-0.0110871	0.0566454	-0.195728	0.844823	0.964311	STARD9	0.0157831	FALSE
BCAR1	44.4515	0.010456	0.0533961	0.195819	0.844752	0.964311	BCAR1	0.0157831	FALSE
ARPP21	2.20735	0.0306729	0.155209	0.197624	0.84334	0.964311	ARPP21	0.0157831	FALSE
PCDH12	38.2575	-0.0121683	0.0619211	-0.196512	0.844209	0.964311	PCDH12	0.0157831	FALSE
JUND	52.1619	-0.0261579	0.13303	-0.196631	0.844116	0.964311	JUND	0.0157831	FALSE
NCS1	2.92961	0.024439	0.125014	0.19549	0.84501	0.964311	NCS1	0.0157831	FALSE
DYNLL1	42.477	-0.0219206	0.11107	-0.197358	0.843547	0.964311	DYNLL1	0.0157831	FALSE
CNTRL	68.0576	-0.00862473	0.0441999	-0.19513	0.845291	0.964311	CNTRL	0.0157831	FALSE
CIAO1	39.353	-0.00992419	0.0508329	-0.195232	0.845212	0.964311	CIAO1	0.0157831	FALSE
ELK4	48.3874	-0.00985899	0.05067	-0.194573	0.845728	0.964366	ELK4	0.015758	FALSE
NKD1	1.82556	-0.0283638	0.145886	-0.194425	0.845844	0.964371	NKD1	0.015756	FALSE
JPH1	5.69392	0.0240015	0.123479	0.194377	0.845881	0.964371	JPH1	0.015756	FALSE
NUP50	34.3327	-0.00807463	0.0415503	-0.194334	0.845915	0.964371	NUP50	0.015756	FALSE
PLEKHM3	65.7608	0.0130221	0.0670432	0.194234	0.845993	0.96439	PLEKHM3	0.0157473	FALSE
DCP2	78.3494	-0.00806882	0.0415952	-0.193984	0.846188	0.964444	DCP2	0.0157228	FALSE
ACVR1B	42.2156	-0.00975226	0.0502684	-0.194004	0.846173	0.964444	ACVR1B	0.0157228	FALSE
KATNA1	28.2678	-0.00839486	0.043286	-0.193939	0.846223	0.964444	KATNA1	0.0157228	FALSE
HSD17B7	13.8378	-0.0120562	0.0622843	-0.193568	0.846514	0.964499	HSD17B7	0.0156982	FALSE
KLRG1	13.2041	-0.0194756	0.100586	-0.19362	0.846473	0.964499	KLRG1	0.0156982	FALSE
CCDC157	5.13023	-0.0161106	0.0831592	-0.193732	0.846386	0.964499	CCDC157	0.0156982	FALSE
SNAP29	30.0466	-0.00936177	0.0483647	-0.193566	0.846516	0.964499	SNAP29	0.0156982	FALSE
PARP2	14.6684	0.0119383	0.0617488	0.193337	0.846695	0.964635	PARP2	0.0156372	FALSE
GIMAP2	19.2067	-0.0136794	0.0708606	-0.193046	0.846923	0.964824	GIMAP2	0.0155518	FALSE
NSUN3	54.788	-0.00926058	0.0480757	-0.192625	0.847253	0.964825	NSUN3	0.0155516	FALSE
IL12RB2	5.79612	0.0209624	0.108775	0.192713	0.847184	0.964825	IL12RB2	0.0155516	FALSE
SCYL3	24.1315	0.010606	0.0550395	0.192699	0.847195	0.964825	SCYL3	0.0155516	FALSE
LINC00314	5.67683	0.0253401	0.131396	0.192852	0.847075	0.964825	LINC00314	0.0155516	FALSE
POLE2	20.4591	0.0123011	0.0638088	0.192781	0.84713	0.964825	POLE2	0.0155516	FALSE
EXT1	885.113	-0.0134971	0.0700864	-0.192578	0.84729	0.964825	EXT1	0.0155516	FALSE
YIPF1	15.0922	0.0117982	0.0613093	0.192437	0.8474	0.964825	YIPF1	0.0155513	FALSE
PEX12	2.4944	-0.0218432	0.113518	-0.192421	0.847412	0.964825	PEX12	0.0155513	FALSE
PLK3	24.7644	0.0159014	0.0827155	0.192242	0.847552	0.964846	PLK3	0.0155422	FALSE
TSNARE1	18.5956	-0.0111662	0.0580706	-0.192287	0.847517	0.964846	TSNARE1	0.0155422	FALSE
TOPAZ1	2.24744	0.0242888	0.126466	0.192059	0.847696	0.96487	TOPAZ1	0.015531	FALSE
RAP1GAP	2.37184	-0.0253752	0.132089	-0.192107	0.847658	0.96487	RAP1GAP	0.015531	FALSE
C5orf52	1.6543	0.030677	0.159879	0.191876	0.847839	0.964964	C5orf52	0.0154889	FALSE
CNTLN	186.115	-0.0089581	0.0467495	-0.191619	0.848041	0.965034	CNTLN	0.0154572	FALSE
KANSL1	420.209	0.012555	0.0655399	0.191563	0.848085	0.965034	KANSL1	0.0154572	FALSE
VSIG4	3.52828	-0.0258051	0.134698	-0.191577	0.848074	0.965034	VSIG4	0.0154572	FALSE
TMEM254	11.8941	0.0119748	0.0625873	0.191329	0.848268	0.965173	TMEM254	0.0153946	FALSE
OXER1	1.54025	0.0313177	0.163766	0.191235	0.848341	0.965188	OXER1	0.0153883	FALSE
MFSD2B	5.94814	0.0148045	0.0775003	0.191025	0.848506	0.965193	MFSD2B	0.015386	FALSE
C1QB	5.79147	-0.0252112	0.131999	-0.190995	0.848529	0.965193	C1QB	0.015386	FALSE
HDAC2	48.4121	-0.00989128	0.0517747	-0.191045	0.848491	0.965193	HDAC2	0.015386	FALSE
HLA-DRA	64.6096	0.0246587	0.129182	0.190884	0.848617	0.965223	HLA-DRA	0.0153724	FALSE
TMEM82	1.66792	0.0291559	0.153018	0.190539	0.848887	0.965391	TMEM82	0.0152967	FALSE
TTC23L	3.65046	0.0200661	0.10529	0.190579	0.848856	0.965391	TTC23L	0.0152967	FALSE
LAD1	13.7447	-0.0215746	0.114009	-0.189237	0.849907	0.965648	LAD1	0.015181	FALSE
SMARCB1	35.7344	-0.00907485	0.0478264	-0.189745	0.849509	0.965648	SMARCB1	0.015181	FALSE
RBM44	8.73944	0.0155716	0.0819656	0.189977	0.849327	0.965648	RBM44	0.015181	FALSE
SYNE4	2.14118	0.0232959	0.12304	0.189336	0.849829	0.965648	SYNE4	0.015181	FALSE
DCBLD1	48.0692	-0.0094439	0.0499032	-0.189244	0.849901	0.965648	DCBLD1	0.015181	FALSE
BUB3	29.0147	-0.00914816	0.0481422	-0.190024	0.84929	0.965648	BUB3	0.015181	FALSE
TEAD2	33.3073	-0.00946801	0.0498514	-0.189925	0.849368	0.965648	TEAD2	0.015181	FALSE
TRIM32	4.76811	0.0173164	0.0913133	0.189637	0.849594	0.965648	TRIM32	0.015181	FALSE
UNC50	23.385	-0.0105533	0.0555464	-0.189991	0.849316	0.965648	UNC50	0.015181	FALSE
PPP1R3F	8.38083	-0.0127365	0.0671998	-0.189532	0.849676	0.965648	PPP1R3F	0.015181	FALSE
ARHGAP39	4.63377	-0.0182837	0.0965914	-0.189289	0.849866	0.965648	ARHGAP39	0.015181	FALSE
EPS8L2	2.31801	-0.0230788	0.12177	-0.189529	0.849678	0.965648	EPS8L2	0.015181	FALSE
FGF14-AS2	2.39619	-0.0231994	0.122267	-0.189744	0.84951	0.965648	FGF14-AS2	0.015181	FALSE
PLXNB1	5.06672	-0.0179244	0.0948935	-0.18889	0.850179	0.965797	PLXNB1	0.015114	FALSE
AK7	4.81458	-0.0180727	0.0957059	-0.188835	0.850222	0.965797	AK7	0.015114	FALSE
RPS6KA4	12.3147	0.0119345	0.0631606	0.188955	0.850128	0.965797	RPS6KA4	0.015114	FALSE
CDH19	19.3556	-0.0256458	0.135881	-0.188737	0.850299	0.9658	CDH19	0.0151127	FALSE
IRX2	1.67521	0.0290753	0.154102	0.188676	0.850347	0.9658	IRX2	0.0151127	FALSE
CA13	8.17944	0.0178154	0.0945946	0.188335	0.850614	0.965827	CA13	0.0151008	FALSE
PPP1R7	26.7023	-0.00822836	0.0436544	-0.188489	0.850493	0.965827	PPP1R7	0.0151008	FALSE
COL16A1	4.7907	0.0208222	0.110514	0.188412	0.850554	0.965827	COL16A1	0.0151008	FALSE
PCDH9	61.4224	0.0269277	0.142952	0.188368	0.850588	0.965827	PCDH9	0.0151008	FALSE
FBXO46	15.9708	-0.0105178	0.0559584	-0.187957	0.85091	0.965885	FBXO46	0.0150747	FALSE
FSD1	2.06784	-0.025187	0.133948	-0.188035	0.850849	0.965885	FSD1	0.0150747	FALSE
RXRA	34.8637	-0.0115825	0.0615836	-0.188077	0.850816	0.965885	RXRA	0.0150747	FALSE
ZNF821	23.8958	-0.0108596	0.0577093	-0.188178	0.850737	0.965885	ZNF821	0.0150747	FALSE
SLC9A2	4.67541	-0.0231195	0.123236	-0.187603	0.851188	0.966131	SLC9A2	0.0149642	FALSE
ASB4	1.76245	0.0279011	0.14986	0.186181	0.852303	0.966264	ASB4	0.0149043	FALSE
AACS	11.0151	0.014099	0.0761133	0.185237	0.853043	0.966264	AACS	0.0149043	FALSE
DLL4	85.5643	0.0153007	0.0828811	0.18461	0.853535	0.966264	DLL4	0.0149043	FALSE
MBD6	25.1008	-0.0110301	0.0601619	-0.18334	0.854531	0.966264	MBD6	0.0149043	FALSE
TMEM9B-AS1	11.387	0.0162902	0.0881526	0.184796	0.853389	0.966264	TMEM9B-AS1	0.0149043	FALSE
ZMIZ1	205.292	0.01042	0.056142	0.185601	0.852757	0.966264	ZMIZ1	0.0149043	FALSE
C5AR1	4.38839	0.0213032	0.115716	0.184099	0.853936	0.966264	C5AR1	0.0149043	FALSE
NDUFA2	20.7478	-0.0167828	0.0909403	-0.184547	0.853584	0.966264	NDUFA2	0.0149043	FALSE
SHISA6	10.128	0.0185934	0.100423	0.18515	0.853112	0.966264	SHISA6	0.0149043	FALSE
UBQLN1	78.9098	-0.0081945	0.0446912	-0.183358	0.854517	0.966264	UBQLN1	0.0149043	FALSE
KIF22	11.1705	0.0160968	0.0866751	0.185714	0.852669	0.966264	KIF22	0.0149043	FALSE
STOML2	11.7851	0.0148552	0.0794993	0.186859	0.851771	0.966264	STOML2	0.0149043	FALSE
PIM2	2.18732	0.0238517	0.128588	0.18549	0.852845	0.966264	PIM2	0.0149043	FALSE
WDR41	48.1961	0.00922316	0.0495554	0.186118	0.852352	0.966264	WDR41	0.0149043	FALSE
C9orf43	1.98722	0.0240069	0.130469	0.184005	0.85401	0.966264	C9orf43	0.0149043	FALSE
TNFRSF8	11.2843	-0.017286	0.0934198	-0.185036	0.853201	0.966264	TNFRSF8	0.0149043	FALSE
LAMA1	5.08687	0.0192355	0.10428	0.18446	0.853652	0.966264	LAMA1	0.0149043	FALSE
RAB11A	184.389	-0.0105669	0.0565042	-0.187011	0.851652	0.966264	RAB11A	0.0149043	FALSE
APOBEC1	1.82867	0.0267726	0.145493	0.184013	0.854003	0.966264	APOBEC1	0.0149043	FALSE
ANP32A	59.8748	-0.00999273	0.0540707	-0.184809	0.853379	0.966264	ANP32A	0.0149043	FALSE
ACOT13	30.2005	-0.0103886	0.0562075	-0.184826	0.853365	0.966264	ACOT13	0.0149043	FALSE
RELA	20.9225	0.011883	0.0639109	0.185931	0.852499	0.966264	RELA	0.0149043	FALSE
ITCH-AS1	3.54168	-0.0207976	0.112062	-0.18559	0.852766	0.966264	ITCH-AS1	0.0149043	FALSE
ZNF608	80.3455	0.0231138	0.123694	0.186863	0.851768	0.966264	ZNF608	0.0149043	FALSE
HMGN3	94.6286	-0.0162388	0.0871961	-0.186233	0.852262	0.966264	HMGN3	0.0149043	FALSE
MTMR6	44.416	0.00903281	0.0489235	0.184631	0.853518	0.966264	MTMR6	0.0149043	FALSE
SOHLH2	1.52634	0.0308086	0.166971	0.184515	0.85361	0.966264	SOHLH2	0.0149043	FALSE
ZNF114	15.1043	-0.0171728	0.0934266	-0.183811	0.854162	0.966264	ZNF114	0.0149043	FALSE
LINC00900	1.57178	-0.030183	0.162098	-0.186202	0.852286	0.966264	LINC00900	0.0149043	FALSE
INCA1	3.14685	0.0184073	0.0982409	0.187369	0.851372	0.966264	INCA1	0.0149043	FALSE
COL9A1	2.25708	-0.0253	0.136475	-0.185383	0.852929	0.966264	COL9A1	0.0149043	FALSE
CYB5D1	17.0604	0.0162757	0.0885432	0.183816	0.854158	0.966264	CYB5D1	0.0149043	FALSE
NFKB1	118.346	0.0116465	0.0633815	0.183752	0.854208	0.966264	NFKB1	0.0149043	FALSE
HLA-A	261.354	-0.0160531	0.086147	-0.186345	0.852174	0.966264	HLA-A	0.0149043	FALSE
PIM3	31.9316	0.0161345	0.0877009	0.183972	0.854036	0.966264	PIM3	0.0149043	FALSE
LINC00958	2.31794	-0.0240283	0.129309	-0.185821	0.852585	0.966264	LINC00958	0.0149043	FALSE
PRR12	29.0347	0.00964383	0.0526061	0.183321	0.854546	0.966264	PRR12	0.0149043	FALSE
HERC1	491.888	-0.0138006	0.0741516	-0.186113	0.852356	0.966264	HERC1	0.0149043	FALSE
ANKRD39	3.78925	-0.0179643	0.0972668	-0.184691	0.853472	0.966264	ANKRD39	0.0149043	FALSE
TOP2A	10.0131	-0.0290869	0.157003	-0.185263	0.853023	0.966264	TOP2A	0.0149043	FALSE
LPIN2	31.4189	-0.0126306	0.0684383	-0.184554	0.853579	0.966264	LPIN2	0.0149043	FALSE
DLGAP1-AS1	6.57002	-0.016941	0.0919263	-0.184289	0.853787	0.966264	DLGAP1-AS1	0.0149043	FALSE
GPC4	15.7947	-0.0261245	0.140464	-0.185987	0.852455	0.966264	GPC4	0.0149043	FALSE
CACNB1	4.02233	0.0177088	0.0961428	0.184193	0.853862	0.966264	CACNB1	0.0149043	FALSE
NUP210L	12.4373	0.0165757	0.0892056	0.185814	0.852591	0.966264	NUP210L	0.0149043	FALSE
MAP1S	13.1135	0.0113852	0.0620438	0.183503	0.854403	0.966264	MAP1S	0.0149043	FALSE
TRAF3IP3	3.04632	-0.0236672	0.128999	-0.183467	0.854431	0.966264	TRAF3IP3	0.0149043	FALSE
ACBD5	36.6667	0.0102343	0.0550605	0.185874	0.852544	0.966264	ACBD5	0.0149043	FALSE
ALG2	8.06529	-0.0164328	0.0890342	-0.184567	0.853569	0.966264	ALG2	0.0149043	FALSE
SLC23A1	3.19468	0.0186854	0.100471	0.185978	0.852462	0.966264	SLC23A1	0.0149043	FALSE
RAI2	50.3633	-0.0120015	0.0654451	-0.183383	0.854497	0.966264	RAI2	0.0149043	FALSE
ZNF213	29.1356	0.0135333	0.0724385	0.186824	0.851799	0.966264	ZNF213	0.0149043	FALSE
MRPS15	14.8499	0.0129506	0.0700098	0.184983	0.853242	0.966264	MRPS15	0.0149043	FALSE
ENPP5	2.55418	-0.022708	0.123936	-0.183224	0.854622	0.966281	ENPP5	0.0148966	FALSE
METTL4	32.2422	-0.0100043	0.0546268	-0.183139	0.854689	0.966287	METTL4	0.0148937	FALSE
TSPAN4	44.7896	-0.0116819	0.0639284	-0.182734	0.855007	0.966578	TSPAN4	0.0147633	FALSE
SAPCD1-AS1	1.64851	-0.0277632	0.152518	-0.182033	0.855557	0.966646	SAPCD1-AS1	0.0147326	FALSE
LINC00645	1.52304	-0.0294427	0.161684	-0.1821	0.855504	0.966646	LINC00645	0.0147326	FALSE
ELMO1-AS1	89.7132	-0.0168294	0.0923221	-0.182291	0.855355	0.966646	ELMO1-AS1	0.0147326	FALSE
TIPARP	26.2018	0.0176073	0.0966248	0.182223	0.855408	0.966646	TIPARP	0.0147326	FALSE
ANKK1	1.97325	0.0242188	0.133025	0.182062	0.855534	0.966646	ANKK1	0.0147326	FALSE
WDR86	6.55855	-0.0291972	0.160079	-0.182392	0.855275	0.966646	WDR86	0.0147326	FALSE
MYCNOS	1.8245	-0.026614	0.146133	-0.182122	0.855487	0.966646	MYCNOS	0.0147326	FALSE
TMEM255A	2.02202	0.0241574	0.132676	0.182078	0.855521	0.966646	TMEM255A	0.0147326	FALSE
LUCAT1	4.74553	0.0256897	0.141291	0.181821	0.855723	0.96675	LUCAT1	0.0146856	FALSE
COX11	22.4075	-0.0117382	0.0645811	-0.181759	0.855772	0.96675	COX11	0.0146856	FALSE
PRPSAP1	47.9256	0.00992888	0.0546941	0.181535	0.855948	0.966811	PRPSAP1	0.0146583	FALSE
MAPRE2	54.6703	-0.0211608	0.116531	-0.18159	0.855904	0.966811	MAPRE2	0.0146583	FALSE
SLC16A12	5.35287	0.0213618	0.118096	0.180885	0.856458	0.967249	SLC16A12	0.0144619	FALSE
COPS7B	21.0966	0.00999506	0.055248	0.180913	0.856436	0.967249	COPS7B	0.0144619	FALSE
PCGF1	4.18398	0.0167637	0.0928735	0.180501	0.856759	0.967478	PCGF1	0.0143589	FALSE
DDHD1	80.9327	-0.0121538	0.0674909	-0.180081	0.857089	0.967478	DDHD1	0.0143589	FALSE
PEX1	39.4413	-0.00901831	0.050051	-0.180183	0.857009	0.967478	PEX1	0.0143589	FALSE
PIGB	28.5338	0.00946156	0.052503	0.18021	0.856988	0.967478	PIGB	0.0143589	FALSE
WDR4	16.4475	-0.0126473	0.0701329	-0.180334	0.85689	0.967478	WDR4	0.0143589	FALSE
ZNF135	19.9741	-0.010694	0.0593744	-0.180112	0.857065	0.967478	ZNF135	0.0143589	FALSE
RARRES2	3.66706	0.0225627	0.125043	0.18044	0.856807	0.967478	RARRES2	0.0143589	FALSE
ZNF41	24.7897	-0.0120554	0.0670525	-0.17979	0.857317	0.967565	ZNF41	0.0143198	FALSE
CCZ1	28.0496	0.00928223	0.0516625	0.17967	0.857411	0.967565	CCZ1	0.0143198	FALSE
ARHGAP12	63.0879	-0.0117924	0.065574	-0.179834	0.857283	0.967565	ARHGAP12	0.0143198	FALSE
ADAP2	8.62539	-0.018606	0.103517	-0.17974	0.857357	0.967565	ADAP2	0.0143198	FALSE
TMEM106C	6.07076	-0.0147844	0.0826095	-0.178967	0.857964	0.96757	TMEM106C	0.0143175	FALSE
AAGAB	58.9447	-0.00891879	0.0499205	-0.17866	0.858205	0.96757	AAGAB	0.0143175	FALSE
BPNT1	10.3984	-0.0127454	0.0711805	-0.179057	0.857893	0.96757	BPNT1	0.0143175	FALSE
ITGAV	147.943	-0.0124146	0.0695525	-0.178493	0.858336	0.96757	ITGAV	0.0143175	FALSE
ELP3	59.544	-0.00800443	0.0447376	-0.17892	0.858001	0.96757	ELP3	0.0143175	FALSE
SPI1	3.82764	-0.0216464	0.121305	-0.178446	0.858373	0.96757	SPI1	0.0143175	FALSE
EOGT	35.2934	0.0112719	0.0632441	0.178229	0.858543	0.96757	EOGT	0.0143175	FALSE
UQCRQ	56.1952	0.0166601	0.0934227	0.17833	0.858464	0.96757	UQCRQ	0.0143175	FALSE
MAFB	5.13112	0.0201649	0.112357	0.179472	0.857567	0.96757	MAFB	0.0143175	FALSE
DGAT1	22.2276	-0.0145874	0.0813486	-0.17932	0.857687	0.96757	DGAT1	0.0143175	FALSE
SMG7	111.859	-0.00882242	0.049354	-0.178758	0.858128	0.96757	SMG7	0.0143175	FALSE
EPHX3	1.9757	0.0259543	0.14502	0.17897	0.857961	0.96757	EPHX3	0.0143175	FALSE
ANKRD44	92.7186	0.0129079	0.0720794	0.179079	0.857876	0.96757	ANKRD44	0.0143175	FALSE
USHBP1	82.0795	0.00964389	0.0537587	0.179392	0.85763	0.96757	USHBP1	0.0143175	FALSE
GTPBP2	36.7421	-0.00943721	0.0528166	-0.178679	0.85819	0.96757	GTPBP2	0.0143175	FALSE
DNA2	9.89663	0.0136986	0.0768735	0.178197	0.858568	0.96757	DNA2	0.0143175	FALSE
GGA1	34.7749	-0.00790532	0.0443145	-0.178391	0.858416	0.96757	GGA1	0.0143175	FALSE
CLUH	9.02169	0.0153574	0.0861891	0.178183	0.858579	0.96757	CLUH	0.0143175	FALSE
LINC00092	1.93555	0.0248427	0.139266	0.178383	0.858422	0.96757	LINC00092	0.0143175	FALSE
B3GNT9	1.93814	-0.0236676	0.132976	-0.177984	0.858735	0.967677	B3GNT9	0.0142695	FALSE
CASP4	84.8978	0.0100276	0.0564539	0.177624	0.859018	0.967787	CASP4	0.0142202	FALSE
POLB	28.0604	-0.00822159	0.0462559	-0.177742	0.858926	0.967787	POLB	0.0142202	FALSE
TRMT2B	20.6962	0.00885506	0.0498597	0.177599	0.859038	0.967787	TRMT2B	0.0142202	FALSE
PLD2	17.667	0.00964456	0.0543208	0.177548	0.859078	0.967787	PLD2	0.0142202	FALSE
LINC00671	2.36108	-0.0222991	0.125709	-0.177387	0.859204	0.967809	LINC00671	0.0142102	FALSE
DYRK1A	301.331	0.00955445	0.0538683	0.177367	0.85922	0.967809	DYRK1A	0.0142102	FALSE
NIPSNAP3B	13.591	-0.0194407	0.109676	-0.177256	0.859308	0.967839	NIPSNAP3B	0.014197	FALSE
UPF3B	48.9414	-0.00728234	0.0411335	-0.177042	0.859476	0.967959	UPF3B	0.014143	FALSE
NME7	56.9493	0.00908217	0.0513766	0.176776	0.859684	0.96808	NME7	0.0140886	FALSE
DNM3OS	17.1262	-0.0167744	0.0949831	-0.176604	0.859819	0.96808	DNM3OS	0.0140886	FALSE
GRM7	8.39197	0.0196924	0.111562	0.176515	0.85989	0.96808	GRM7	0.0140886	FALSE
POLD2	10.5722	0.0145371	0.082274	0.176691	0.859751	0.96808	POLD2	0.0140886	FALSE
NANOS1	2.73721	0.0235267	0.133273	0.176531	0.859877	0.96808	NANOS1	0.0140886	FALSE
SUPT3H	90.3304	-0.0128186	0.0726811	-0.176368	0.860005	0.968141	SUPT3H	0.0140612	FALSE
LRRC15	1.62348	-0.027566	0.156771	-0.175836	0.860423	0.96818	LRRC15	0.0140441	FALSE
FRMD6	42.2547	-0.0114343	0.0650448	-0.175792	0.860458	0.96818	FRMD6	0.0140441	FALSE
LHX2	1.69933	0.0271082	0.153991	0.176038	0.860264	0.96818	LHX2	0.0140441	FALSE
NQO1	26.9558	-0.0141609	0.080475	-0.175966	0.860321	0.96818	NQO1	0.0140441	FALSE
HTT	112.738	-0.00661598	0.0376455	-0.175744	0.860495	0.96818	HTT	0.0140441	FALSE
DGKB	7.06421	-0.0183616	0.104418	-0.175847	0.860414	0.96818	DGKB	0.0140441	FALSE
TMEM126B	19.5813	0.0111685	0.0634294	0.176078	0.860233	0.96818	TMEM126B	0.0140441	FALSE
NPIPA1	20.0489	0.0109651	0.0624077	0.175701	0.860529	0.96818	NPIPA1	0.0140441	FALSE
SYNGR2	17.8544	0.0177838	0.101316	0.175528	0.860664	0.96821	SYNGR2	0.0140302	FALSE
OSGIN2	15.5977	0.0119089	0.0678533	0.17551	0.860679	0.96821	OSGIN2	0.0140302	FALSE
WDR19	30.2668	-0.0117063	0.0667534	-0.175367	0.860792	0.968268	WDR19	0.0140045	FALSE
CUL4B	29.1794	-0.00925005	0.0532012	-0.173869	0.861968	0.968481	CUL4B	0.0139088	FALSE
ALOX15B	1.79233	0.0286336	0.164938	0.173602	0.862178	0.968481	ALOX15B	0.0139088	FALSE
FLYWCH1	40.876	-0.00820831	0.0470864	-0.174325	0.86161	0.968481	FLYWCH1	0.0139088	FALSE
BNIP1	11.3825	-0.0103926	0.0596674	-0.174176	0.861727	0.968481	BNIP1	0.0139088	FALSE
C15orf61	7.00342	-0.0166034	0.0957536	-0.173397	0.862339	0.968481	C15orf61	0.0139088	FALSE
STMN3	16.0208	-0.0174188	0.0996093	-0.174871	0.861181	0.968481	STMN3	0.0139088	FALSE
CEBPG	31.3946	-0.00983094	0.0562697	-0.174711	0.861307	0.968481	CEBPG	0.0139088	FALSE
ANO9	2.64493	-0.0193372	0.11102	-0.174178	0.861726	0.968481	ANO9	0.0139088	FALSE
RBBP8	36.0379	-0.00941898	0.0539768	-0.1745	0.861472	0.968481	RBBP8	0.0139088	FALSE
CCDC85A	680.256	0.0166042	0.0950971	0.174602	0.861392	0.968481	CCDC85A	0.0139088	FALSE
GM2A	12.3227	0.0127698	0.07339	0.173999	0.861866	0.968481	GM2A	0.0139088	FALSE
SLC31A2	5.42198	-0.0155876	0.0897586	-0.173661	0.862132	0.968481	SLC31A2	0.0139088	FALSE
GSKIP	14.5396	0.010017	0.0576932	0.173625	0.86216	0.968481	GSKIP	0.0139088	FALSE
A1BG	2.07989	-0.0230534	0.133062	-0.173254	0.862452	0.968481	A1BG	0.0139088	FALSE
SLC16A9	4.13384	-0.0185365	0.106971	-0.173286	0.862427	0.968481	SLC16A9	0.0139088	FALSE
ZNF75D	94.4073	-0.00940129	0.0542591	-0.173267	0.862442	0.968481	ZNF75D	0.0139088	FALSE
ABHD11	4.77481	-0.0152383	0.0876883	-0.173778	0.86204	0.968481	ABHD11	0.0139088	FALSE
LATS1	77.4901	-0.0080022	0.0461867	-0.173258	0.862449	0.968481	LATS1	0.0139088	FALSE
HAT1	45.7565	-0.0087539	0.0502471	-0.174217	0.861695	0.968481	HAT1	0.0139088	FALSE
VTA1	62.2962	-0.00751319	0.0433104	-0.173473	0.86228	0.968481	VTA1	0.0139088	FALSE
PTBP3	153.721	-0.0101176	0.0582029	-0.173834	0.861996	0.968481	PTBP3	0.0139088	FALSE
APBA3	8.33915	-0.0116287	0.0666071	-0.174587	0.861404	0.968481	APBA3	0.0139088	FALSE
XPA	40.1631	-0.00804023	0.0459987	-0.174792	0.861243	0.968481	XPA	0.0139088	FALSE
ALDOB	2.54147	-0.0222801	0.127736	-0.174423	0.861533	0.968481	ALDOB	0.0139088	FALSE
CYBA	24.0169	0.0153749	0.0889162	0.172915	0.862718	0.968551	CYBA	0.0138773	FALSE
FAM222B	118.212	-0.00820587	0.0474537	-0.172924	0.862711	0.968551	FAM222B	0.0138773	FALSE
TENM4	9.7178	-0.0169478	0.0980523	-0.172845	0.862774	0.968551	TENM4	0.0138773	FALSE
TFB1M	35.2371	0.0126798	0.0733855	0.172784	0.862821	0.968551	TFB1M	0.0138773	FALSE
RCN3	7.16473	-0.0172614	0.0997752	-0.173003	0.862649	0.968551	RCN3	0.0138773	FALSE
NDC80	5.65139	-0.020802	0.120724	-0.17231	0.863194	0.968674	NDC80	0.0138225	FALSE
NRG1	19.6712	-0.0231933	0.134553	-0.172373	0.863144	0.968674	NRG1	0.0138225	FALSE
LAPTM5	4.4296	0.0208064	0.120757	0.172299	0.863202	0.968674	LAPTM5	0.0138225	FALSE
MDH1B	1.90514	0.0257313	0.149187	0.172477	0.863063	0.968674	MDH1B	0.0138225	FALSE
STK11	19.2774	0.0101625	0.0589963	0.172256	0.863237	0.968674	STK11	0.0138225	FALSE
CTRL	2.26393	-0.0208907	0.121338	-0.17217	0.863304	0.96868	CTRL	0.0138196	FALSE
MED30	15.9789	0.0104098	0.0605582	0.171898	0.863518	0.968714	MED30	0.0138044	FALSE
STRAP	49.8174	-0.010598	0.0615982	-0.17205	0.863398	0.968714	STRAP	0.0138044	FALSE
CDK4	14.9399	-0.0105576	0.0614001	-0.171947	0.863479	0.968714	CDK4	0.0138044	FALSE
BACH1	135.364	-0.011423	0.0665419	-0.171666	0.8637	0.968781	BACH1	0.0137743	FALSE
NEAT1	2599.4	-0.0157527	0.0917277	-0.171734	0.863647	0.968781	NEAT1	0.0137743	FALSE
BCL2L14	66.2258	-0.0134313	0.0783467	-0.171434	0.863882	0.968876	BCL2L14	0.0137319	FALSE
MRPL39	19.1681	0.00863642	0.0503868	0.171403	0.863907	0.968876	MRPL39	0.0137319	FALSE
FAM8A1	9.27864	-0.0143443	0.0837709	-0.171233	0.864041	0.96889	FAM8A1	0.0137253	FALSE
CNIH1	24.3246	-0.0117684	0.0687283	-0.17123	0.864043	0.96889	CNIH1	0.0137253	FALSE
ITGA3	18.4426	-0.0132312	0.0775522	-0.17061	0.864531	0.968982	ITGA3	0.0136842	FALSE
PIWIL2	5.88811	-0.014615	0.0856172	-0.170702	0.864458	0.968982	PIWIL2	0.0136842	FALSE
SMIM19	20.6178	-0.0122032	0.0714468	-0.170801	0.86438	0.968982	SMIM19	0.0136842	FALSE
GLIPR1	5.0452	-0.0193499	0.113339	-0.170726	0.864439	0.968982	GLIPR1	0.0136842	FALSE
EIF3G	17.3718	-0.0139584	0.0817638	-0.170716	0.864447	0.968982	EIF3G	0.0136842	FALSE
EMCN	1146.69	-0.0147846	0.0864776	-0.170965	0.864251	0.968982	EMCN	0.0136842	FALSE
KLC4	17.3053	0.00861072	0.050479	0.17058	0.864554	0.968982	KLC4	0.0136842	FALSE
HID1	33.1992	-0.0109473	0.0643286	-0.170178	0.86487	0.969004	HID1	0.0136746	FALSE
ATXN2L	57.6196	-0.00776072	0.0456195	-0.170118	0.864917	0.969004	ATXN2L	0.0136746	FALSE
PSMD5	48.4886	-0.00732574	0.0429995	-0.170368	0.864721	0.969004	PSMD5	0.0136746	FALSE
AGTRAP	9.16901	0.0150161	0.0882408	0.170171	0.864875	0.969004	AGTRAP	0.0136746	FALSE
MRPS14	17.0741	0.0120139	0.0705437	0.170304	0.864771	0.969004	MRPS14	0.0136746	FALSE
HS1BP3	18.3934	0.0101359	0.0595921	0.170088	0.864941	0.969004	HS1BP3	0.0136746	FALSE
C2orf76	16.8913	-0.0100231	0.0589569	-0.170007	0.865004	0.969006	C2orf76	0.0136735	FALSE
OXLD1	11.4508	-0.0142602	0.0840066	-0.169751	0.865206	0.969163	OXLD1	0.0136032	FALSE
GLMN	36.0697	0.0093165	0.054909	0.169672	0.865268	0.969164	GLMN	0.0136026	FALSE
SULT1A1	8.19727	0.0232476	0.137117	0.169546	0.865367	0.969207	SULT1A1	0.0135836	FALSE
HAX1	24.0096	-0.0140089	0.0830681	-0.168643	0.866078	0.969246	HAX1	0.0135658	FALSE
DPP9	59.1896	-0.00692052	0.0410366	-0.168643	0.866078	0.969246	DPP9	0.0135658	FALSE
PSMD6	21.2011	-0.00888245	0.052428	-0.169422	0.865465	0.969246	PSMD6	0.0135658	FALSE
C11orf71	7.47862	-0.0155103	0.0919374	-0.168705	0.866029	0.969246	C11orf71	0.0135658	FALSE
THYN1	8.62926	-0.0131634	0.0779303	-0.168912	0.865866	0.969246	THYN1	0.0135658	FALSE
SETD1B	19.1662	-0.00876651	0.051809	-0.169208	0.865633	0.969246	SETD1B	0.0135658	FALSE
DDIT3	7.72714	0.0170201	0.100917	0.168655	0.866068	0.969246	DDIT3	0.0135658	FALSE
ACOXL	5.1032	0.0157325	0.093035	0.169103	0.865716	0.969246	ACOXL	0.0135658	FALSE
XIAP-AS1	2.23946	-0.0202221	0.119472	-0.169262	0.865591	0.969246	XIAP-AS1	0.0135658	FALSE
TXNDC16	32.2703	0.0111117	0.0656884	0.169157	0.865673	0.969246	TXNDC16	0.0135658	FALSE
LURAP1L	51.5029	-0.0187347	0.110867	-0.168984	0.865809	0.969246	LURAP1L	0.0135658	FALSE
EI24	15.2387	-0.0116631	0.0692204	-0.168492	0.866196	0.96931	EI24	0.0135372	FALSE
RTEL1	9.71917	-0.0133218	0.0791309	-0.168352	0.866306	0.96934	RTEL1	0.0135239	FALSE
MOK	15.1804	-0.014596	0.086725	-0.168303	0.866345	0.96934	MOK	0.0135239	FALSE
ZNF813	13.5072	-0.00981295	0.05839	-0.168059	0.866537	0.969486	ZNF813	0.0134585	FALSE
MAP3K4	102.966	0.00836106	0.0498177	0.167833	0.866715	0.969507	MAP3K4	0.0134491	FALSE
KDM4B	88.4408	-0.00818738	0.0487922	-0.167801	0.86674	0.969507	KDM4B	0.0134491	FALSE
NFIX	62.6013	-0.0106238	0.06329	-0.167859	0.866694	0.969507	NFIX	0.0134491	FALSE
MRPS6	9.81805	-0.0166309	0.0992529	-0.167561	0.866929	0.969585	MRPS6	0.0134141	FALSE
C1orf216	5.65024	-0.0148447	0.0885951	-0.167556	0.866933	0.969585	C1orf216	0.0134141	FALSE
ARHGAP24	158.783	-0.0224056	0.134293	-0.166841	0.867495	0.969623	ARHGAP24	0.0133969	FALSE
ARSA	19.9616	0.0122606	0.0733985	0.167042	0.867337	0.969623	ARSA	0.0133969	FALSE
MZT2B	29.6174	-0.0154819	0.0927794	-0.166868	0.867474	0.969623	MZT2B	0.0133969	FALSE
ZNF90	14.9646	0.0177422	0.106423	0.166715	0.867595	0.969623	ZNF90	0.0133969	FALSE
MIR155HG	12.9143	0.0157361	0.0940214	0.167367	0.867081	0.969623	MIR155HG	0.0133969	FALSE
AVPR2	12.4016	0.0142758	0.0853145	0.167331	0.867109	0.969623	AVPR2	0.0133969	FALSE
ZNF7	38.3734	-0.0101344	0.0607093	-0.166933	0.867423	0.969623	ZNF7	0.0133969	FALSE
HMOX2	35.3615	-0.0103099	0.0618191	-0.166775	0.867547	0.969623	HMOX2	0.0133969	FALSE
SPDYE3	26.9125	0.0120557	0.0723396	0.166655	0.867642	0.969623	SPDYE3	0.0133969	FALSE
KCNIP4	161.67	0.0288432	0.172971	0.166751	0.867566	0.969623	KCNIP4	0.0133969	FALSE
RNF20	24.1702	-0.00797713	0.0477632	-0.167014	0.867359	0.969623	RNF20	0.0133969	FALSE
PHF5A	10.405	-0.0105842	0.0636464	-0.166297	0.867924	0.96987	PHF5A	0.0132866	FALSE
EMG1	13.5288	-0.0118184	0.0713832	-0.165563	0.868501	0.970088	EMG1	0.0131888	FALSE
ZNF436	9.99983	-0.0177072	0.107098	-0.165337	0.868679	0.970088	ZNF436	0.0131888	FALSE
MPZL2	17.7914	-0.0219657	0.133356	-0.164715	0.869168	0.970088	MPZL2	0.0131888	FALSE
GTF2B	42.8472	-0.00737062	0.0445583	-0.165415	0.868617	0.970088	GTF2B	0.0131888	FALSE
SPNS1	16.4524	0.00907008	0.055089	0.164644	0.869224	0.970088	SPNS1	0.0131888	FALSE
KLB	2.87169	0.020627	0.12437	0.165852	0.868273	0.970088	KLB	0.0131888	FALSE
STK32C	11.7796	0.0107109	0.0648122	0.165261	0.868739	0.970088	STK32C	0.0131888	FALSE
TRDMT1	28.7376	-0.00971894	0.0590222	-0.164666	0.869207	0.970088	TRDMT1	0.0131888	FALSE
CXCL16	2.28808	-0.0205561	0.124261	-0.165426	0.868609	0.970088	CXCL16	0.0131888	FALSE
SLC27A4	18.9608	-0.0116879	0.0705194	-0.165741	0.868361	0.970088	SLC27A4	0.0131888	FALSE
MNS1	3.91914	0.0190472	0.11543	0.165011	0.868935	0.970088	MNS1	0.0131888	FALSE
ANKDD1B	9.73979	0.014335	0.0870527	0.16467	0.869204	0.970088	ANKDD1B	0.0131888	FALSE
GPBP1	209.642	-0.00739507	0.0448878	-0.164746	0.869144	0.970088	GPBP1	0.0131888	FALSE
GNPAT	52.7946	0.00697016	0.0422208	0.165088	0.868875	0.970088	GNPAT	0.0131888	FALSE
ST3GAL5	42.9377	-0.0131006	0.0792645	-0.165277	0.868726	0.970088	ST3GAL5	0.0131888	FALSE
ENDOV	19.9895	-0.00959235	0.0579909	-0.165411	0.86862	0.970088	ENDOV	0.0131888	FALSE
CLCN2	5.35698	0.0153621	0.0931859	0.164855	0.869058	0.970088	CLCN2	0.0131888	FALSE
ATAD3C	6.4903	-0.0194714	0.117905	-0.165145	0.86883	0.970088	ATAD3C	0.0131888	FALSE
RORC	2.00316	0.0225024	0.137032	0.164212	0.869564	0.970146	RORC	0.0131627	FALSE
AKR1A1	28.2239	-0.00887241	0.0549162	-0.161563	0.87165	0.970146	AKR1A1	0.0131627	FALSE
TUT1	9.24708	0.012463	0.076797	0.162285	0.871082	0.970146	TUT1	0.0131627	FALSE
PTCD3	56.927	-0.00718292	0.0445607	-0.161194	0.871941	0.970146	PTCD3	0.0131627	FALSE
ANXA13	2.00037	0.0218784	0.136013	0.160854	0.872208	0.970146	ANXA13	0.0131627	FALSE
SYNJ1	65.2237	-0.00728282	0.0443971	-0.164038	0.869701	0.970146	SYNJ1	0.0131627	FALSE
NKIRAS1	16.7395	-0.0110032	0.067545	-0.162902	0.870596	0.970146	NKIRAS1	0.0131627	FALSE
FBXL4	83.2344	-0.00938855	0.0578445	-0.162307	0.871064	0.970146	FBXL4	0.0131627	FALSE
USP12-AS1	7.57778	0.0158458	0.0985222	0.160835	0.872223	0.970146	USP12-AS1	0.0131627	FALSE
TSC1	39.2649	-0.00899619	0.0546967	-0.164474	0.869358	0.970146	TSC1	0.0131627	FALSE
ARF3	12.2966	0.0128358	0.0790052	0.162468	0.870938	0.970146	ARF3	0.0131627	FALSE
PCAT6	1.9734	-0.0213896	0.132578	-0.161336	0.871828	0.970146	PCAT6	0.0131627	FALSE
LINC01035	1.94001	-0.0221621	0.137335	-0.161373	0.871799	0.970146	LINC01035	0.0131627	FALSE
NPL	7.73548	-0.017616	0.107866	-0.163314	0.870271	0.970146	NPL	0.0131627	FALSE
HELZ2	37.2813	0.012625	0.0774852	0.162934	0.87057	0.970146	HELZ2	0.0131627	FALSE
NMB	2.21498	0.0204242	0.12593	0.162187	0.871159	0.970146	NMB	0.0131627	FALSE
TNKS1BP1	51.6889	-0.00989538	0.0605647	-0.163385	0.870215	0.970146	TNKS1BP1	0.0131627	FALSE
PDHA1	31.604	-0.0140747	0.0858387	-0.163966	0.869758	0.970146	PDHA1	0.0131627	FALSE
YIF1B	16.2659	-0.0111201	0.068444	-0.162471	0.870935	0.970146	YIF1B	0.0131627	FALSE
WDR24	4.01665	0.0140996	0.0869934	0.162076	0.871246	0.970146	WDR24	0.0131627	FALSE
FCER1G	4.04212	0.0200484	0.122288	0.163944	0.869775	0.970146	FCER1G	0.0131627	FALSE
NEURL1B	346.759	0.014519	0.0895474	0.162138	0.871197	0.970146	NEURL1B	0.0131627	FALSE
KLHL30	2.03151	0.0224609	0.13694	0.16402	0.869716	0.970146	KLHL30	0.0131627	FALSE
ALG9	13.1092	0.0113911	0.0693422	0.164274	0.869515	0.970146	ALG9	0.0131627	FALSE
SLC11A2	30.9253	-0.00989726	0.0609656	-0.162342	0.871037	0.970146	SLC11A2	0.0131627	FALSE
EMP1	288.442	-0.0170231	0.105395	-0.161518	0.871685	0.970146	EMP1	0.0131627	FALSE
GAP43	2.46805	0.0224279	0.139344	0.160953	0.87213	0.970146	GAP43	0.0131627	FALSE
SULT1C4	34.082	-0.0101861	0.0632486	-0.161049	0.872055	0.970146	SULT1C4	0.0131627	FALSE
PLK4	3.64437	-0.0177148	0.110123	-0.160864	0.872201	0.970146	PLK4	0.0131627	FALSE
RILPL2	41.2633	-0.00804129	0.0495737	-0.162209	0.871141	0.970146	RILPL2	0.0131627	FALSE
RAPGEF1	1225.58	-0.0125432	0.0768492	-0.163218	0.870347	0.970146	RAPGEF1	0.0131627	FALSE
REXO4	20.6451	0.00969361	0.0601907	0.161048	0.872055	0.970146	REXO4	0.0131627	FALSE
SPC24	5.04466	-0.0165099	0.101115	-0.163278	0.8703	0.970146	SPC24	0.0131627	FALSE
POGZ	184.352	-0.00727243	0.0444198	-0.16372	0.869951	0.970146	POGZ	0.0131627	FALSE
LDLRAP1	10.8184	0.0127319	0.078327	0.162548	0.870875	0.970146	LDLRAP1	0.0131627	FALSE
TACR1	33.7364	0.0139632	0.085299	0.163697	0.869969	0.970146	TACR1	0.0131627	FALSE
DTHD1	2.15937	0.0228826	0.140813	0.162504	0.870909	0.970146	DTHD1	0.0131627	FALSE
STK24-AS1	1.65474	0.0247288	0.151549	0.163173	0.870382	0.970146	STK24-AS1	0.0131627	FALSE
PLAGL1	127.148	0.0137109	0.0851822	0.16096	0.872125	0.970146	PLAGL1	0.0131627	FALSE
HPRT1	33.1839	0.00873367	0.0539598	0.161855	0.87142	0.970146	HPRT1	0.0131627	FALSE
CARD8	246.243	-0.00896031	0.0545766	-0.164179	0.869591	0.970146	CARD8	0.0131627	FALSE
SCOC	15.0163	-0.0143753	0.0880258	-0.163308	0.870276	0.970146	SCOC	0.0131627	FALSE
ENPEP	5.70836	0.0194535	0.120261	0.161762	0.871494	0.970146	ENPEP	0.0131627	FALSE
SESN1	95.1906	-0.0159261	0.0985431	-0.161615	0.871609	0.970146	SESN1	0.0131627	FALSE
CHMP4A	13.5125	-0.012481	0.0767912	-0.162532	0.870887	0.970146	CHMP4A	0.0131627	FALSE
CHD1L	28.5373	-0.00979609	0.0600397	-0.16316	0.870392	0.970146	CHD1L	0.0131627	FALSE
CARD14	8.60589	-0.0128561	0.0794034	-0.161909	0.871378	0.970146	CARD14	0.0131627	FALSE
ZFP36L1	125.756	-0.0168486	0.10385	-0.162239	0.871117	0.970146	ZFP36L1	0.0131627	FALSE
ATP6V1F	12.3711	-0.0152604	0.0949903	-0.160652	0.872368	0.970171	ATP6V1F	0.0131519	FALSE
AGAP2	2.8004	0.0195796	0.121858	0.160675	0.872349	0.970171	AGAP2	0.0131519	FALSE
DNAH9	12.1372	-0.0121614	0.0757431	-0.160561	0.872439	0.970171	DNAH9	0.0131517	FALSE
SLC2A6	15.6125	-0.0105485	0.0657517	-0.16043	0.872542	0.970171	SLC2A6	0.0131517	FALSE
CLEC7A	3.20439	-0.0236485	0.147419	-0.160417	0.872552	0.970171	CLEC7A	0.0131517	FALSE
NTRK1	2.06817	-0.0217957	0.136019	-0.160239	0.872692	0.970202	NTRK1	0.0131379	FALSE
IL15RA	76.1047	0.0103435	0.0646496	0.159993	0.872887	0.970202	IL15RA	0.0131379	FALSE
NPIPB15	9.87472	-0.020403	0.127383	-0.160171	0.872746	0.970202	NPIPB15	0.0131379	FALSE
UBE2G1	106.107	-0.00959623	0.0599392	-0.160099	0.872803	0.970202	UBE2G1	0.0131379	FALSE
PLIN4	5.77139	0.018202	0.113759	0.160005	0.872878	0.970202	PLIN4	0.0131379	FALSE
ACOX2	9.65024	-0.0134001	0.0838366	-0.159836	0.87301	0.970271	ACOX2	0.013107	FALSE
SGSM2	25.9944	-0.00838731	0.0525411	-0.159633	0.87317	0.970361	SGSM2	0.0130666	FALSE
SLC7A5	4.68792	0.0183504	0.114995	0.159577	0.873215	0.970361	SLC7A5	0.0130666	FALSE
PRICKLE2	148.145	-0.0117903	0.0741113	-0.159089	0.873599	0.970605	PRICKLE2	0.0129576	FALSE
RHOH	4.21621	-0.0213654	0.134385	-0.158987	0.873679	0.970605	RHOH	0.0129576	FALSE
AGMO	83.3272	0.0141216	0.0888141	0.159002	0.873667	0.970605	AGMO	0.0129576	FALSE
WDR93	2.88877	-0.0176171	0.110661	-0.159198	0.873513	0.970605	WDR93	0.0129576	FALSE
TRIM39	7.87608	-0.0109441	0.0694317	-0.157623	0.874754	0.97061	TRIM39	0.0129552	FALSE
POP5	14.1368	-0.0111461	0.0705251	-0.158045	0.874421	0.97061	POP5	0.0129552	FALSE
DUSP14	6.54145	-0.0150398	0.0949548	-0.158389	0.87415	0.97061	DUSP14	0.0129552	FALSE
SERTAD2	54.4052	0.00760405	0.0481482	0.15793	0.874512	0.97061	SERTAD2	0.0129552	FALSE
SUOX	8.58646	0.011811	0.0745908	0.158343	0.874186	0.97061	SUOX	0.0129552	FALSE
CRCP	27.095	0.00904648	0.057244	0.158034	0.87443	0.97061	CRCP	0.0129552	FALSE
GDAP1	35.199	-0.0106417	0.067391	-0.157911	0.874527	0.97061	GDAP1	0.0129552	FALSE
VPS9D1-AS1	1.97023	0.0204959	0.129821	0.157878	0.874553	0.97061	VPS9D1-AS1	0.0129552	FALSE
TNNT3	142.588	0.0182583	0.115858	0.157593	0.874778	0.97061	TNNT3	0.0129552	FALSE
FBXW2	58.1825	0.00914061	0.0577782	0.158202	0.874298	0.97061	FBXW2	0.0129552	FALSE
GINS3	10.5101	-0.014525	0.0917443	-0.158321	0.874204	0.97061	GINS3	0.0129552	FALSE
CIDEB	4.52997	0.0141887	0.0894653	0.158594	0.873989	0.97061	CIDEB	0.0129552	FALSE
GLYATL1	3.12364	0.0189216	0.120046	0.157619	0.874757	0.97061	GLYATL1	0.0129552	FALSE
TPO	748.634	-0.0185865	0.11728	-0.15848	0.874078	0.97061	TPO	0.0129552	FALSE
MIEF1	11.0702	-0.0117028	0.0739641	-0.158222	0.874281	0.97061	MIEF1	0.0129552	FALSE
RPH3AL	126.992	-0.0103764	0.0658495	-0.157577	0.87479	0.97061	RPH3AL	0.0129552	FALSE
RHBDL3	4.14548	0.0185438	0.117414	0.157935	0.874508	0.97061	RHBDL3	0.0129552	FALSE
DENND1C	2.23707	0.0215434	0.136396	0.157947	0.874498	0.97061	DENND1C	0.0129552	FALSE
ROPN1B	1.82013	-0.022953	0.145734	-0.157499	0.874851	0.97061	ROPN1B	0.0129552	FALSE
LONRF3	15.9699	-0.0137758	0.0877661	-0.156961	0.875276	0.970837	LONRF3	0.0128538	FALSE
SPP1	5.83142	-0.0282791	0.180153	-0.156972	0.875267	0.970837	SPP1	0.0128538	FALSE
CELSR2	1.77988	0.0229659	0.146206	0.157079	0.875182	0.970837	CELSR2	0.0128538	FALSE
FMR1	34.1194	0.00844787	0.0538702	0.156819	0.875387	0.970837	FMR1	0.0128538	FALSE
DENND1A	235.342	-0.00743936	0.0474376	-0.156824	0.875383	0.970837	DENND1A	0.0128538	FALSE
FAM174B	109.936	-0.00847549	0.0540734	-0.15674	0.875449	0.970837	FAM174B	0.0128538	FALSE
BRDT	3.85659	0.0159766	0.10201	0.156617	0.875546	0.970837	BRDT	0.0128538	FALSE
RNF34	53.1465	0.00802236	0.051223	0.156617	0.875547	0.970837	RNF34	0.0128538	FALSE
C1orf185	1.87575	-0.0223793	0.142978	-0.156523	0.875621	0.97085	C1orf185	0.0128477	FALSE
HIRIP3	7.50956	-0.0114618	0.0733585	-0.156244	0.875841	0.971026	HIRIP3	0.012769	FALSE
ARMC8	114.496	-0.00677888	0.0434697	-0.155945	0.876077	0.971127	ARMC8	0.0127241	FALSE
HPS6	3.46339	0.0169503	0.108871	0.155692	0.876276	0.971127	HPS6	0.0127241	FALSE
RMI1	16.8052	0.0116391	0.0747416	0.155725	0.87625	0.971127	RMI1	0.0127241	FALSE
SMARCD3	5.41993	0.0143889	0.0922149	0.156036	0.876004	0.971127	SMARCD3	0.0127241	FALSE
PKN2	243.445	-0.0067256	0.0431764	-0.15577	0.876214	0.971127	PKN2	0.0127241	FALSE
MORN3	5.37862	-0.0130638	0.0839246	-0.155661	0.8763	0.971127	MORN3	0.0127241	FALSE
C2orf42	24.005	-0.00781269	0.0503047	-0.155307	0.876579	0.971186	C2orf42	0.0126976	FALSE
NTN4	48.7738	0.0156896	0.10091	0.155481	0.876442	0.971186	NTN4	0.0126976	FALSE
DZIP1	4.62714	-0.0189012	0.121629	-0.1554	0.876506	0.971186	DZIP1	0.0126976	FALSE
EPN2-AS1	14.7404	0.0142965	0.0920685	0.155281	0.876599	0.971186	EPN2-AS1	0.0126976	FALSE
CHRM1	1.59987	0.0241448	0.155858	0.154916	0.876888	0.971398	CHRM1	0.0126027	FALSE
CCSER2	212.549	-0.00819391	0.0529041	-0.154883	0.876914	0.971398	CCSER2	0.0126027	FALSE
VEGFA	71.2071	0.0228315	0.147673	0.154609	0.87713	0.971501	VEGFA	0.0125567	FALSE
CRYAB	309.183	0.0221305	0.143126	0.154622	0.877119	0.971501	CRYAB	0.0125567	FALSE
PRR14	12.7226	0.00932106	0.0603587	0.154428	0.877272	0.971523	PRR14	0.012547	FALSE
SSNA1	16.373	-0.0131122	0.0848762	-0.154486	0.877227	0.971523	SSNA1	0.012547	FALSE
FZD7	2.46386	-0.019078	0.123625	-0.154322	0.877355	0.971547	FZD7	0.0125363	FALSE
TFCP2	144.421	-0.00662941	0.043004	-0.154158	0.877485	0.971622	TFCP2	0.0125027	FALSE
RAD9A	43.7236	-0.00835863	0.0542719	-0.154014	0.877599	0.97168	RAD9A	0.0124768	FALSE
GRIN3A	4.11163	-0.0177108	0.115164	-0.153787	0.877777	0.97179	GRIN3A	0.0124275	FALSE
CCDC150	15.5326	-0.0114009	0.0741609	-0.153732	0.877821	0.97179	CCDC150	0.0124275	FALSE
SFT2D1	31.7216	0.00705134	0.0459213	0.153553	0.877962	0.971878	SFT2D1	0.0123882	FALSE
TCF4	1848.24	-0.0113962	0.0743302	-0.153318	0.878147	0.971916	TCF4	0.0123711	FALSE
CDK7	22.8511	0.00704514	0.0459641	0.153275	0.878181	0.971916	CDK7	0.0123711	FALSE
MYH11	30.6759	0.014748	0.0961503	0.153385	0.878095	0.971916	MYH11	0.0123711	FALSE
PTPN22	4.34225	-0.0177279	0.115732	-0.15318	0.878256	0.971931	PTPN22	0.0123645	FALSE
LINC01123	1.67018	0.0233289	0.152594	0.152883	0.878491	0.972123	LINC01123	0.012279	FALSE
PLBD2	14.3526	-0.00983427	0.0643983	-0.15271	0.878627	0.972137	PLBD2	0.0122725	FALSE
TRNAU1AP	41.4123	0.0065784	0.0430623	0.152765	0.878584	0.972137	TRNAU1AP	0.0122725	FALSE
TMEM106A	13.6302	0.010585	0.0693584	0.152613	0.878703	0.972154	TMEM106A	0.012265	FALSE
BEND7	94.0658	-0.00782102	0.0513205	-0.152396	0.878875	0.972207	BEND7	0.0122411	FALSE
RUFY3	231.204	0.00740497	0.0485849	0.152413	0.878861	0.972207	RUFY3	0.0122411	FALSE
PMEPA1	20.8226	0.0137997	0.0906795	0.152181	0.879045	0.972327	PMEPA1	0.0121877	FALSE
TGFBRAP1	18.0446	0.00734631	0.0483028	0.152089	0.879117	0.972339	TGFBRAP1	0.0121823	FALSE
MMAA	10.3422	-0.00974545	0.0641787	-0.151849	0.879306	0.972381	MMAA	0.0121634	FALSE
UROS	17.3693	-0.0107272	0.0707265	-0.151671	0.879446	0.972381	UROS	0.0121634	FALSE
SCN9A	8.25536	0.020262	0.133733	0.151511	0.879573	0.972381	SCN9A	0.0121634	FALSE
MIR181A1HG	160.056	0.0117089	0.0772897	0.151494	0.879586	0.972381	MIR181A1HG	0.0121634	FALSE
ABCA3	34.0667	0.00777432	0.0512891	0.151578	0.879519	0.972381	ABCA3	0.0121634	FALSE
HCK	12.0513	0.01831	0.120658	0.151752	0.879383	0.972381	HCK	0.0121634	FALSE
NCEH1	37.656	-0.0159038	0.104931	-0.151564	0.879531	0.972381	NCEH1	0.0121634	FALSE
LYAR	12.667	-0.0105321	0.0696333	-0.151251	0.879778	0.972409	LYAR	0.0121508	FALSE
HIGD1B	7.15885	-0.0168256	0.111186	-0.151328	0.879717	0.972409	HIGD1B	0.0121508	FALSE
PCCA-AS1	7.42166	-0.013311	0.0880193	-0.151228	0.879796	0.972409	PCCA-AS1	0.0121508	FALSE
ZNF620	8.65422	-0.0104606	0.0692546	-0.151046	0.87994	0.972432	ZNF620	0.0121407	FALSE
MORN1	7.3796	0.0108732	0.071972	0.151075	0.879916	0.972432	MORN1	0.0121407	FALSE
E4F1	16.2735	-0.00818477	0.0547273	-0.149556	0.881115	0.972439	E4F1	0.0121378	FALSE
ANO4	3.81074	0.0164633	0.112212	0.146717	0.883355	0.972439	ANO4	0.0121378	FALSE
PLD5	7.23616	-0.0149311	0.100715	-0.148251	0.882144	0.972439	PLD5	0.0121378	FALSE
LINC00536	4.47184	0.016324	0.111415	0.146515	0.883515	0.972439	LINC00536	0.0121378	FALSE
C15orf48	4.01457	0.0211528	0.143729	0.147172	0.882996	0.972439	C15orf48	0.0121378	FALSE
FAM133B	73.7898	-0.00720639	0.049173	-0.146552	0.883486	0.972439	FAM133B	0.0121378	FALSE
C6orf52	2.70702	-0.0168416	0.112337	-0.14992	0.880828	0.972439	C6orf52	0.0121378	FALSE
ENAM	2.02448	0.0201106	0.134948	0.149025	0.881534	0.972439	ENAM	0.0121378	FALSE
TIMELESS	8.01323	0.0109184	0.0736036	0.148341	0.882074	0.972439	TIMELESS	0.0121378	FALSE
HINT3	10.6613	0.0119913	0.0808304	0.148352	0.882065	0.972439	HINT3	0.0121378	FALSE
PCYOX1L	6.15981	0.0109521	0.0737582	0.148486	0.881959	0.972439	PCYOX1L	0.0121378	FALSE
FHL3	10.1182	0.0135097	0.0913527	0.147885	0.882434	0.972439	FHL3	0.0121378	FALSE
FITM1	8.75794	-0.0167807	0.112267	-0.149471	0.881182	0.972439	FITM1	0.0121378	FALSE
CCRL2	5.06957	0.0135155	0.0905416	0.149274	0.881337	0.972439	CCRL2	0.0121378	FALSE
RNF126	19.9307	-0.00778368	0.0521686	-0.149202	0.881394	0.972439	RNF126	0.0121378	FALSE
LSR	19.8251	-0.00990113	0.065676	-0.150757	0.880167	0.972439	LSR	0.0121378	FALSE
ANKRD50	47.5055	0.0088689	0.059832	0.14823	0.882161	0.972439	ANKRD50	0.0121378	FALSE
SUPT4H1	6.90563	-0.0146339	0.0991924	-0.147531	0.882713	0.972439	SUPT4H1	0.0121378	FALSE
HAND2	7.23638	0.0159617	0.108648	0.146911	0.883202	0.972439	HAND2	0.0121378	FALSE
CDKN1A	23.7264	0.0232074	0.156033	0.148733	0.881764	0.972439	CDKN1A	0.0121378	FALSE
ASPN	11.4671	0.0205952	0.138526	0.148674	0.881811	0.972439	ASPN	0.0121378	FALSE
SLC35A4	6.43156	-0.0134217	0.0909936	-0.147502	0.882736	0.972439	SLC35A4	0.0121378	FALSE
GXYLT2	7.54936	-0.0156502	0.104596	-0.149626	0.88106	0.972439	GXYLT2	0.0121378	FALSE
DDX47	2.02767	0.0203333	0.137384	0.148003	0.88234	0.972439	DDX47	0.0121378	FALSE
PPP1R13L	42.813	-0.0147504	0.100552	-0.146694	0.883373	0.972439	PPP1R13L	0.0121378	FALSE
AQP4-AS1	4.67285	0.0170468	0.115882	0.147104	0.88305	0.972439	AQP4-AS1	0.0121378	FALSE
DNER	3.15658	0.0167042	0.113964	0.146575	0.883468	0.972439	DNER	0.0121378	FALSE
TENM2	28.9514	0.017752	0.118036	0.150395	0.880453	0.972439	TENM2	0.0121378	FALSE
ATP6V1B1	2.3436	-0.0229852	0.153939	-0.149314	0.881306	0.972439	ATP6V1B1	0.0121378	FALSE
DSCAM	9.64387	-0.0148434	0.100368	-0.147889	0.88243	0.972439	DSCAM	0.0121378	FALSE
TMC4	6.04314	0.0136023	0.0905616	0.150199	0.880607	0.972439	TMC4	0.0121378	FALSE
SENCR	5.59798	-0.0144365	0.0982543	-0.14693	0.883187	0.972439	SENCR	0.0121378	FALSE
EAPP	41.6587	0.00780177	0.0532477	0.146518	0.883512	0.972439	EAPP	0.0121378	FALSE
FBXL14	15.6688	-0.00993536	0.067359	-0.147499	0.882738	0.972439	FBXL14	0.0121378	FALSE
ZNF829	8.43143	0.0100647	0.0677137	0.148636	0.881841	0.972439	ZNF829	0.0121378	FALSE
DUSP28	4.57662	-0.0125813	0.0854236	-0.147282	0.88291	0.972439	DUSP28	0.0121378	FALSE
RP2	18.0836	-0.00762783	0.0515157	-0.148068	0.882289	0.972439	RP2	0.0121378	FALSE
FANCM	37.3413	-0.0075548	0.0504692	-0.149691	0.881008	0.972439	FANCM	0.0121378	FALSE
VPS33A	12.923	0.0109193	0.0731912	0.149189	0.881405	0.972439	VPS33A	0.0121378	FALSE
DAPP1	2.70238	-0.0180773	0.120072	-0.150554	0.880328	0.972439	DAPP1	0.0121378	FALSE
LAMTOR3	13.116	-0.00953813	0.0636193	-0.149925	0.880824	0.972439	LAMTOR3	0.0121378	FALSE
PLP2	8.32062	0.015221	0.102745	0.148143	0.88223	0.972439	PLP2	0.0121378	FALSE
MRPS10	17.8109	-0.00947248	0.0640969	-0.147784	0.882513	0.972439	MRPS10	0.0121378	FALSE
PTPN18	48.104	-0.00843503	0.0561799	-0.150143	0.880652	0.972439	PTPN18	0.0121378	FALSE
TSC2	57.4196	-0.00751691	0.0508048	-0.147957	0.882377	0.972439	TSC2	0.0121378	FALSE
DNAH11	8.40173	-0.0181078	0.121569	-0.148951	0.881592	0.972439	DNAH11	0.0121378	FALSE
WIPF1	178.901	0.00755032	0.0514197	0.146837	0.883261	0.972439	WIPF1	0.0121378	FALSE
NFAT5	442.417	-0.00753058	0.0509912	-0.147684	0.882592	0.972439	NFAT5	0.0121378	FALSE
OSBPL5	86.3973	-0.00792821	0.0526719	-0.150521	0.880354	0.972439	OSBPL5	0.0121378	FALSE
ALG1	9.16614	-0.00995438	0.0668186	-0.148976	0.881572	0.972439	ALG1	0.0121378	FALSE
RIMS3	2.97971	0.0171807	0.115166	0.149183	0.881409	0.972439	RIMS3	0.0121378	FALSE
RNF139	10.8787	0.0133528	0.0888883	0.15022	0.880591	0.972439	RNF139	0.0121378	FALSE
DSP	22.0703	-0.0195455	0.131544	-0.148585	0.881881	0.972439	DSP	0.0121378	FALSE
GABRA3	5.27049	0.0132643	0.090478	0.146603	0.883446	0.972439	GABRA3	0.0121378	FALSE
PCGF2	45.0328	0.0074634	0.0508869	0.146666	0.883395	0.972439	PCGF2	0.0121378	FALSE
UBA6	92.214	-0.00825525	0.0551645	-0.149648	0.881042	0.972439	UBA6	0.0121378	FALSE
ZNF624	7.60595	0.0123945	0.0830681	0.149208	0.881389	0.972439	ZNF624	0.0121378	FALSE
MYH3	5.10079	0.0124168	0.0839709	0.14787	0.882445	0.972439	MYH3	0.0121378	FALSE
CPS1	4.09057	0.0153432	0.104848	0.146338	0.883655	0.972525	CPS1	0.0120992	FALSE
TNFRSF9	1.94205	0.0204822	0.141663	0.144584	0.88504	0.972558	TNFRSF9	0.0120843	FALSE
LYL1	18.0511	-0.00967353	0.0675749	-0.143153	0.88617	0.972558	LYL1	0.0120843	FALSE
FAM171A1	118.607	0.00873741	0.0603418	0.144798	0.88487	0.972558	FAM171A1	0.0120843	FALSE
ORMDL3	4.3956	0.0136834	0.0954852	0.143304	0.88605	0.972558	ORMDL3	0.0120843	FALSE
MTURN	41.3321	0.00935157	0.0647582	0.144407	0.885179	0.972558	MTURN	0.0120843	FALSE
RAB34	9.03527	0.0122478	0.0855466	0.143171	0.886155	0.972558	RAB34	0.0120843	FALSE
TBKBP1	18.2645	-0.00777081	0.0536249	-0.144911	0.884781	0.972558	TBKBP1	0.0120843	FALSE
TAF3	167.437	0.00635068	0.0435105	0.145958	0.883955	0.972558	TAF3	0.0120843	FALSE
LINC00896	2.51849	-0.0175993	0.121102	-0.145327	0.884453	0.972558	LINC00896	0.0120843	FALSE
GRB2	127.05	-0.00567505	0.0397038	-0.142935	0.886342	0.972558	GRB2	0.0120843	FALSE
LINC00920	3.81437	0.017925	0.125571	0.142748	0.88649	0.972558	LINC00920	0.0120843	FALSE
EFCAB8	4.3701	-0.0124167	0.0857026	-0.144881	0.884805	0.972558	EFCAB8	0.0120843	FALSE
SLC35B2	6.50536	0.0125046	0.0864467	0.14465	0.884987	0.972558	SLC35B2	0.0120843	FALSE
IRF3	42.4229	0.00644584	0.0447492	0.144044	0.885466	0.972558	IRF3	0.0120843	FALSE
BCL2L11	20.8018	0.0133162	0.0921825	0.144455	0.885142	0.972558	BCL2L11	0.0120843	FALSE
SEC16B	25.5278	0.0105033	0.0736204	0.142668	0.886553	0.972558	SEC16B	0.0120843	FALSE
KCNIP2-AS1	5.2953	-0.0164848	0.112827	-0.146107	0.883837	0.972558	KCNIP2-AS1	0.0120843	FALSE
FBXO34	151.748	0.00869324	0.0599832	0.144928	0.884768	0.972558	FBXO34	0.0120843	FALSE
KLRB1	2.47797	0.019381	0.132841	0.145896	0.884004	0.972558	KLRB1	0.0120843	FALSE
ZNF415	9.62182	-0.0104408	0.0730848	-0.142858	0.886402	0.972558	ZNF415	0.0120843	FALSE
HIPK1	35.6224	0.00771065	0.0538603	0.14316	0.886164	0.972558	HIPK1	0.0120843	FALSE
SUPV3L1	22.2297	-0.00786463	0.054212	-0.145072	0.884654	0.972558	SUPV3L1	0.0120843	FALSE
LINC00449	1.68193	0.0214002	0.149679	0.142974	0.886311	0.972558	LINC00449	0.0120843	FALSE
HIP1	360.708	-0.00876854	0.0609295	-0.143913	0.885569	0.972558	HIP1	0.0120843	FALSE
SNRNP27	10.8389	0.0101797	0.0707764	0.14383	0.885635	0.972558	SNRNP27	0.0120843	FALSE
ARL17B	75.6792	-0.0239052	0.165511	-0.144433	0.885158	0.972558	ARL17B	0.0120843	FALSE
MAGI1	1243.85	0.0113058	0.0790334	0.143051	0.88625	0.972558	MAGI1	0.0120843	FALSE
KIAA0319L	140.122	-0.00650638	0.0445614	-0.146009	0.883914	0.972558	KIAA0319L	0.0120843	FALSE
TRAK2	72.9283	-0.0138598	0.0968634	-0.143086	0.886223	0.972558	TRAK2	0.0120843	FALSE
FBXO33	53.2955	-0.00635704	0.0436435	-0.145658	0.884191	0.972558	FBXO33	0.0120843	FALSE
MICALL1	49.7523	0.00969372	0.0676938	0.1432	0.886133	0.972558	MICALL1	0.0120843	FALSE
NOL12	9.55827	-0.0104265	0.0730989	-0.142636	0.886578	0.972558	NOL12	0.0120843	FALSE
SLC25A15	5.3915	0.0124179	0.0865655	0.143451	0.885934	0.972558	SLC25A15	0.0120843	FALSE
QTRT1	12.9381	-0.0123585	0.0862566	-0.143276	0.886072	0.972558	QTRT1	0.0120843	FALSE
FER1L6-AS2	2.26609	0.0195326	0.135547	0.144101	0.88542	0.972558	FER1L6-AS2	0.0120843	FALSE
SYMPK	57.8394	0.00548642	0.0378535	0.144938	0.88476	0.972558	SYMPK	0.0120843	FALSE
ZNF283	17.8089	0.00846022	0.0592391	0.142815	0.886436	0.972558	ZNF283	0.0120843	FALSE
KLHL14	3.76872	0.0164108	0.1149	0.142826	0.886428	0.972558	KLHL14	0.0120843	FALSE
ZAP70	2.40912	-0.0188967	0.13057	-0.144725	0.884928	0.972558	ZAP70	0.0120843	FALSE
RWDD2B	6.73615	0.0130793	0.0902763	0.144881	0.884805	0.972558	RWDD2B	0.0120843	FALSE
PAXBP1-AS1	10.5474	0.00958941	0.0658245	0.145682	0.884173	0.972558	PAXBP1-AS1	0.0120843	FALSE
SNAP25	9.77193	0.0223397	0.155776	0.143409	0.885967	0.972558	SNAP25	0.0120843	FALSE
IER5L	13.73	-0.0173134	0.118996	-0.145496	0.88432	0.972558	IER5L	0.0120843	FALSE
LPAR6	167.145	-0.0102309	0.0702751	-0.145584	0.88425	0.972558	LPAR6	0.0120843	FALSE
SLC16A1-AS1	67.8439	-0.0122289	0.0850934	-0.143712	0.885728	0.972558	SLC16A1-AS1	0.0120843	FALSE
FAHD2A	12.7238	0.00845083	0.058248	0.145084	0.884645	0.972558	FAHD2A	0.0120843	FALSE
PSRC1	2.01935	-0.0204191	0.141166	-0.144646	0.88499	0.972558	PSRC1	0.0120843	FALSE
UBA7	18.3054	0.0114133	0.0800822	0.142519	0.88667	0.972592	UBA7	0.0120695	FALSE
E2F7	6.76101	0.0167143	0.117462	0.142295	0.886847	0.972719	E2F7	0.0120127	FALSE
PNO1	16.3369	-0.011775	0.0828026	-0.142206	0.886917	0.972728	PNO1	0.0120085	FALSE
ZNF566	29.4042	0.00726717	0.0511321	0.142125	0.886981	0.97273	ZNF566	0.0120075	FALSE
SNHG18	3.08153	0.0164266	0.115746	0.14192	0.887143	0.972841	SNHG18	0.0119583	FALSE
GNB3	2.06486	0.0184585	0.130231	0.141736	0.887288	0.972847	GNB3	0.0119555	FALSE
PUS1	13.4152	-0.0101176	0.0714377	-0.141628	0.887374	0.972847	PUS1	0.0119555	FALSE
GCNT4	4.69842	0.015192	0.107203	0.141712	0.887307	0.972847	GCNT4	0.0119555	FALSE
STAR	2.1294	-0.0181783	0.128377	-0.141601	0.887395	0.972847	STAR	0.0119555	FALSE
OSGEPL1	14.1202	-0.0103915	0.0734761	-0.141428	0.887532	0.972923	OSGEPL1	0.0119216	FALSE
BRIX1	15.7632	-0.00907425	0.0641936	-0.141358	0.887587	0.972923	BRIX1	0.0119216	FALSE
PELI2	127.175	-0.0100241	0.0709673	-0.14125	0.887672	0.972949	PELI2	0.0119101	FALSE
TRMT1	13.0153	0.0107368	0.0761195	0.141052	0.887829	0.972989	TRMT1	0.0118922	FALSE
KLHL17	2.97976	0.0155468	0.110759	0.140365	0.888371	0.972989	KLHL17	0.0118922	FALSE
CD8B	1.90813	0.0195857	0.139748	0.14015	0.888541	0.972989	CD8B	0.0118922	FALSE
MPZ	3.01566	-0.014227	0.101533	-0.140122	0.888564	0.972989	MPZ	0.0118922	FALSE
ZNF143	38.1131	-0.00561892	0.0400988	-0.140127	0.88856	0.972989	ZNF143	0.0118922	FALSE
RNF44	14.7279	-0.0102582	0.0730334	-0.140459	0.888298	0.972989	RNF44	0.0118922	FALSE
CEP72	6.6648	0.0102449	0.0729462	0.140445	0.888309	0.972989	CEP72	0.0118922	FALSE
SF3A2	18.8607	-0.00719915	0.051386	-0.140099	0.888582	0.972989	SF3A2	0.0118922	FALSE
PDLIM2	6.36375	0.0139842	0.0996162	0.140381	0.888359	0.972989	PDLIM2	0.0118922	FALSE
THRA	20.8071	0.0148784	0.10605	0.140296	0.888426	0.972989	THRA	0.0118922	FALSE
BST2	86.6789	0.0127863	0.0909751	0.140548	0.888227	0.972989	BST2	0.0118922	FALSE
SAT2	25.154	-0.0121825	0.0869837	-0.140055	0.888617	0.972989	SAT2	0.0118922	FALSE
GNS	34.5816	0.00809765	0.0574562	0.140936	0.88792	0.972989	GNS	0.0118922	FALSE
TMEM138	15.9879	-0.00751268	0.0536371	-0.140065	0.888609	0.972989	TMEM138	0.0118922	FALSE
CALCOCO1	50.4096	-0.00777255	0.0555044	-0.140035	0.888633	0.972989	CALCOCO1	0.0118922	FALSE
MEIG1	2.15901	0.0177925	0.127169	0.139913	0.888729	0.973027	MEIG1	0.0118753	FALSE
UCHL3	25.0589	-0.00964046	0.068975	-0.139767	0.888844	0.973062	UCHL3	0.0118596	FALSE
MRPL22	24.3337	-0.00747625	0.0535103	-0.139716	0.888884	0.973062	MRPL22	0.0118596	FALSE
ZNF787	20.2439	-0.00870525	0.062451	-0.139393	0.889139	0.973072	ZNF787	0.0118552	FALSE
SEC14L4	1.89266	0.0199255	0.142884	0.139452	0.889093	0.973072	SEC14L4	0.0118552	FALSE
TMEM238	2.10832	-0.0180528	0.129402	-0.139509	0.889048	0.973072	TMEM238	0.0118552	FALSE
ABI3	25.0392	-0.00817773	0.0586344	-0.13947	0.889079	0.973072	ABI3	0.0118552	FALSE
SACM1L	60.7093	0.00629432	0.0452363	0.139143	0.889337	0.97308	SACM1L	0.0118516	FALSE
COPS4	30.8334	-0.00663741	0.0477264	-0.139072	0.889393	0.97308	COPS4	0.0118516	FALSE
LYPD2	3.03777	-0.0218282	0.156822	-0.139191	0.889299	0.97308	LYPD2	0.0118516	FALSE
DOT1L	31.2793	0.00846539	0.0608415	0.139138	0.889341	0.97308	DOT1L	0.0118516	FALSE
IK	21.9638	-0.00870816	0.0626537	-0.138989	0.889459	0.973084	IK	0.0118495	FALSE
EXOC3L1	24.7871	0.0103465	0.0745341	0.138816	0.889596	0.973099	EXOC3L1	0.0118429	FALSE
SPATA2L	8.69129	-0.0141213	0.101688	-0.138869	0.889554	0.973099	SPATA2L	0.0118429	FALSE
AGAP3	47.7042	0.00746713	0.0538537	0.138656	0.889722	0.97317	AGAP3	0.0118113	FALSE
MTRR	24.788	-0.00724239	0.0522662	-0.138567	0.889792	0.973179	MTRR	0.0118072	FALSE
GPX8	6.8257	-0.0148413	0.10724	-0.138392	0.88993	0.973196	GPX8	0.0117998	FALSE
LYSMD4	13.805	-0.00990086	0.0715065	-0.138461	0.889876	0.973196	LYSMD4	0.0117998	FALSE
ARID4A	109.378	0.00662714	0.0479221	0.13829	0.890011	0.973217	ARID4A	0.0117903	FALSE
BCL3	46.0821	-0.0117648	0.0852857	-0.137946	0.890283	0.973312	BCL3	0.0117477	FALSE
EDRF1-AS1	5.15196	0.0139706	0.101267	0.137958	0.890274	0.973312	EDRF1-AS1	0.0117477	FALSE
MRPL4	17.4744	-0.00972598	0.0704728	-0.13801	0.890232	0.973312	MRPL4	0.0117477	FALSE
CRIM1	449.752	-0.0111831	0.0811529	-0.137803	0.890396	0.973368	CRIM1	0.0117228	FALSE
SLC45A4	40.4343	-0.0221074	0.160905	-0.137394	0.890719	0.973427	SLC45A4	0.0116967	FALSE
TTC39A	2.91899	0.0170067	0.124045	0.137102	0.89095	0.973427	TTC39A	0.0116967	FALSE
CERS5	58.5922	0.00604766	0.0439439	0.137622	0.890539	0.973427	CERS5	0.0116967	FALSE
KLHDC3	15.6982	-0.0100698	0.0734975	-0.137008	0.891024	0.973427	KLHDC3	0.0116967	FALSE
CBLN1	1.66472	0.0212894	0.155713	0.136722	0.89125	0.973427	CBLN1	0.0116967	FALSE
MMP9	1.65318	0.0226852	0.165774	0.136844	0.891154	0.973427	MMP9	0.0116967	FALSE
LOXL1-AS1	3.7589	0.0160272	0.116934	0.137062	0.890982	0.973427	LOXL1-AS1	0.0116967	FALSE
EFHD1	5.84904	-0.0145794	0.106518	-0.136872	0.891132	0.973427	EFHD1	0.0116967	FALSE
HSPBP1	8.36886	0.00979909	0.0714185	0.137207	0.890868	0.973427	HSPBP1	0.0116967	FALSE
SETD4	22.4242	0.00606109	0.0443175	0.136765	0.891217	0.973427	SETD4	0.0116967	FALSE
C3orf80	1.60028	0.0220999	0.161492	0.136848	0.891151	0.973427	C3orf80	0.0116967	FALSE
PIK3CD	7.14892	-0.014142	0.102989	-0.137316	0.890781	0.973427	PIK3CD	0.0116967	FALSE
ERVW-1	2.10417	-0.0177249	0.129445	-0.13693	0.891086	0.973427	ERVW-1	0.0116967	FALSE
TRMT61B	27.7498	0.00665386	0.0488882	0.136104	0.891739	0.973477	TRMT61B	0.0116744	FALSE
PAQR4	4.17028	-0.0140329	0.103036	-0.136195	0.891667	0.973477	PAQR4	0.0116744	FALSE
INTS6-AS1	11.115	-0.0105077	0.0769624	-0.13653	0.891402	0.973477	INTS6-AS1	0.0116744	FALSE
RLF	121.083	0.00657699	0.0482656	0.136267	0.891611	0.973477	RLF	0.0116744	FALSE
FOXO3	328.148	-0.0137425	0.100947	-0.136136	0.891714	0.973477	FOXO3	0.0116744	FALSE
RBM42	12.3243	-0.0105004	0.0770464	-0.136286	0.891595	0.973477	RBM42	0.0116744	FALSE
HEYL	4.31063	0.0164815	0.121125	0.136071	0.891766	0.973477	HEYL	0.0116744	FALSE
MACROD1	20.8884	0.0122284	0.089888	0.136041	0.891789	0.973477	MACROD1	0.0116744	FALSE
ZNF865	8.27066	0.0093683	0.0689268	0.135917	0.891887	0.973488	ZNF865	0.0116695	FALSE
PCDH9-AS4	1.79583	-0.0205833	0.15149	-0.135872	0.891922	0.973488	PCDH9-AS4	0.0116695	FALSE
TPRN	5.82272	-0.0121133	0.0892108	-0.135783	0.891993	0.973498	TPRN	0.011665	FALSE
AGPAT1	9.5309	-0.0109255	0.0805185	-0.135689	0.892067	0.973511	AGPAT1	0.011659	FALSE
BTBD6	17.5406	0.00980839	0.0723312	0.135604	0.892134	0.973518	BTBD6	0.0116562	FALSE
CXXC5	18.0736	-0.0114499	0.0845109	-0.135484	0.892229	0.973554	CXXC5	0.0116399	FALSE
OS9	44.1533	-0.00594508	0.0440752	-0.134885	0.892703	0.97368	OS9	0.0115836	FALSE
NPM3	2.37717	0.0170141	0.12637	0.134637	0.892899	0.97368	NPM3	0.0115836	FALSE
AURKA	3.44868	0.0155539	0.115401	0.134781	0.892785	0.97368	AURKA	0.0115836	FALSE
LRP3	2.67322	0.0150745	0.111925	0.134683	0.892862	0.97368	LRP3	0.0115836	FALSE
SLCO4C1	2.11579	-0.0181849	0.134572	-0.135132	0.892508	0.97368	SLCO4C1	0.0115836	FALSE
DUSP5	38.9647	0.0181403	0.134334	0.135038	0.892582	0.97368	DUSP5	0.0115836	FALSE
ZNF804A	3.65025	-0.0188518	0.139939	-0.134715	0.892837	0.97368	ZNF804A	0.0115836	FALSE
SMPD1	6.69411	-0.0123722	0.0916678	-0.134968	0.892637	0.97368	SMPD1	0.0115836	FALSE
CABP5	1.66715	0.0209872	0.155881	0.134636	0.8929	0.97368	CABP5	0.0115836	FALSE
SMIM14	63.8551	-0.00921327	0.0685525	-0.134397	0.893088	0.973722	SMIM14	0.0115651	FALSE
RNF10	79.7107	-0.00626254	0.0466122	-0.134354	0.893123	0.973722	RNF10	0.0115651	FALSE
EPB41L4A	579.889	-0.00924158	0.0687411	-0.13444	0.893054	0.973722	EPB41L4A	0.0115651	FALSE
AATK	16.2987	0.0115288	0.0861096	0.133885	0.893493	0.973744	AATK	0.0115552	FALSE
EXOC6	244.086	0.00824125	0.0615658	0.133861	0.893513	0.973744	EXOC6	0.0115552	FALSE
DCTN3	12.512	-0.011571	0.0863083	-0.134066	0.89335	0.973744	DCTN3	0.0115552	FALSE
STMN2	1.81631	0.0195761	0.146229	0.133873	0.893503	0.973744	STMN2	0.0115552	FALSE
KCTD21	11.0172	-0.00803035	0.0599128	-0.134034	0.893376	0.973744	KCTD21	0.0115552	FALSE
LINC00158	1.84499	0.0186979	0.139662	0.13388	0.893498	0.973744	LINC00158	0.0115552	FALSE
KRT86	1.63947	0.0208969	0.156385	0.133624	0.8937	0.973779	KRT86	0.0115396	FALSE
SCARB2	80.9954	0.00716503	0.0535903	0.1337	0.89364	0.973779	SCARB2	0.0115396	FALSE
CHRNA9	1.8001	-0.0200667	0.150215	-0.133586	0.89373	0.973779	CHRNA9	0.0115396	FALSE
PAPOLA	141.316	-0.00681625	0.0510865	-0.133426	0.893857	0.973783	PAPOLA	0.0115378	FALSE
USP16	59.5312	-0.00648962	0.0486189	-0.133479	0.893814	0.973783	USP16	0.0115378	FALSE
MLF2	22.6732	-0.0115637	0.0869661	-0.132968	0.894218	0.974005	MLF2	0.0114389	FALSE
MSTO1	12.4581	-0.00920975	0.0692679	-0.132959	0.894226	0.974005	MSTO1	0.0114389	FALSE
RPS6KA5	56.2706	-0.00954997	0.0718397	-0.132935	0.894245	0.974005	RPS6KA5	0.0114389	FALSE
UCP1	1.76321	0.0191657	0.144515	0.132621	0.894493	0.974059	UCP1	0.0114147	FALSE
OSGEPL1-AS1	3.47662	-0.0126162	0.095115	-0.132641	0.894477	0.974059	OSGEPL1-AS1	0.0114147	FALSE
C2orf78	1.83038	-0.0191675	0.144556	-0.132595	0.894513	0.974059	C2orf78	0.0114147	FALSE
COQ5	13.7334	-0.00989981	0.0746818	-0.13256	0.894541	0.974059	COQ5	0.0114147	FALSE
STX7	84.5869	0.00834499	0.0630647	0.132324	0.894728	0.974128	STX7	0.0113841	FALSE
PACSIN1	2.24052	0.0173306	0.130899	0.132396	0.894671	0.974128	PACSIN1	0.0113841	FALSE
CYYR1	736.094	-0.00997349	0.0754482	-0.13219	0.894834	0.974128	CYYR1	0.0113838	FALSE
TCEAL3	14.6054	-0.0100776	0.0762485	-0.132168	0.894852	0.974128	TCEAL3	0.0113838	FALSE
CCDC183-AS1	2.07276	0.016623	0.126004	0.131925	0.895044	0.974159	CCDC183-AS1	0.0113703	FALSE
NLRP1	216.129	-0.00691587	0.0524646	-0.13182	0.895127	0.974159	NLRP1	0.0113703	FALSE
PODN	6.2687	-0.0178535	0.135504	-0.131757	0.895177	0.974159	PODN	0.0113703	FALSE
MTMR1	41.44	-0.00626691	0.0476539	-0.131509	0.895373	0.974159	MTMR1	0.0113703	FALSE
SLFN12	41.5148	0.0069862	0.0530607	0.131664	0.89525	0.974159	SLFN12	0.0113703	FALSE
SKA1	2.30532	0.0174502	0.132164	0.132034	0.894957	0.974159	SKA1	0.0113703	FALSE
AP4B1	14.4204	-0.00660259	0.0501813	-0.131575	0.895321	0.974159	AP4B1	0.0113703	FALSE
ZNF576	3.13561	0.0143236	0.10877	0.131687	0.895232	0.974159	ZNF576	0.0113703	FALSE
PMVK	10.7346	0.0107729	0.0819772	0.131413	0.895448	0.974174	PMVK	0.0113635	FALSE
KDM1A	57.7661	-0.00519533	0.0395726	-0.131286	0.895549	0.974216	KDM1A	0.0113446	FALSE
RAB12	69.1389	-0.00597076	0.0455497	-0.131082	0.89571	0.974325	RAB12	0.0112963	FALSE
SYCP3	5.38321	-0.0189354	0.144797	-0.130772	0.895956	0.974449	SYCP3	0.011241	FALSE
FBXO7	56.3119	-0.00589284	0.0450853	-0.130704	0.896009	0.974449	FBXO7	0.011241	FALSE
NEDD4	268.199	0.00711706	0.054415	0.130792	0.89594	0.974449	NEDD4	0.011241	FALSE
ZNF429	37.6097	0.00796967	0.0610265	0.130593	0.896097	0.974469	ZNF429	0.0112321	FALSE
ZBTB20	1540.05	0.00928825	0.0711607	0.130525	0.896151	0.974469	ZBTB20	0.0112321	FALSE
URM1	36.3045	-0.00627797	0.0481703	-0.130329	0.896306	0.974492	URM1	0.0112219	FALSE
ZNF831	4.16089	-0.015159	0.116282	-0.130364	0.896279	0.974492	ZNF831	0.0112219	FALSE
CRBN	92.0916	-0.00539724	0.0414329	-0.130265	0.896357	0.974492	CRBN	0.0112219	FALSE
RASD1	3.63228	0.0205622	0.158167	0.130003	0.896564	0.974649	RASD1	0.0111516	FALSE
TMTC4	24.3684	-0.00742401	0.0571615	-0.129878	0.896663	0.97469	TMTC4	0.0111335	FALSE
TPX2	6.08803	-0.0200347	0.154699	-0.129507	0.896956	0.97492	TPX2	0.0110311	FALSE
BEST3	1.98388	-0.018442	0.142459	-0.129455	0.896998	0.97492	BEST3	0.0110311	FALSE
EEPD1	331.715	0.00950297	0.073489	0.129311	0.897111	0.974976	EEPD1	0.0110061	FALSE
SNAI3-AS1	11.7955	-0.00882278	0.0685044	-0.128792	0.897523	0.975069	SNAI3-AS1	0.0109646	FALSE
SH3D21	6.47235	-0.0114382	0.0887921	-0.12882	0.8975	0.975069	SH3D21	0.0109646	FALSE
ARAP1	15.6631	-0.00871574	0.067642	-0.128851	0.897476	0.975069	ARAP1	0.0109646	FALSE
NDUFV1	54.3033	-0.0118796	0.0920996	-0.128986	0.897369	0.975069	NDUFV1	0.0109646	FALSE
PRPF39	43.4564	0.00570097	0.0442307	0.128892	0.897443	0.975069	PRPF39	0.0109646	FALSE
VPS16	13.3487	0.00726406	0.0564635	0.12865	0.897634	0.975069	VPS16	0.0109646	FALSE
TACC3	19.4507	-0.00857425	0.0666845	-0.128579	0.897691	0.975069	TACC3	0.0109646	FALSE
SCARF1	61.4539	-0.00659131	0.0512333	-0.128653	0.897632	0.975069	SCARF1	0.0109646	FALSE
FNDC5	3.58142	-0.0142707	0.111065	-0.128489	0.897762	0.975079	FNDC5	0.0109601	FALSE
RIMBP2	3.36377	0.0148073	0.115389	0.128325	0.897892	0.975154	RIMBP2	0.0109269	FALSE
NOMO3	8.11495	-0.00983772	0.0768684	-0.127981	0.898164	0.975382	NOMO3	0.0108253	FALSE
ISCA1	19.6262	0.010882	0.0853054	0.127565	0.898494	0.97561	ISCA1	0.0107238	FALSE
CPEB1	3.13813	-0.0134371	0.105339	-0.12756	0.898497	0.97561	CPEB1	0.0107238	FALSE
GCA	31.0316	-0.00772469	0.0613201	-0.125973	0.899753	0.975625	GCA	0.0107172	FALSE
MAPK8	232.101	0.00812483	0.0638085	0.127332	0.898678	0.975625	MAPK8	0.0107172	FALSE
NDUFAF6	84.2238	0.00760498	0.0602834	0.126154	0.89961	0.975625	NDUFAF6	0.0107172	FALSE
TEX22	7.90703	0.00931234	0.0737829	0.126213	0.899564	0.975625	TEX22	0.0107172	FALSE
VIM-AS1	8.28033	-0.0098379	0.0775081	-0.126927	0.898998	0.975625	VIM-AS1	0.0107172	FALSE
RBMS3-AS2	118.482	-0.0124291	0.0981158	-0.126678	0.899195	0.975625	RBMS3-AS2	0.0107172	FALSE
FOXS1	2.09884	0.0184505	0.146907	0.125593	0.900054	0.975625	FOXS1	0.0107172	FALSE
WFDC11	1.68924	0.0195186	0.153997	0.126747	0.899141	0.975625	WFDC11	0.0107172	FALSE
C5orf46	2.3855	0.017191	0.135401	0.126964	0.898969	0.975625	C5orf46	0.0107172	FALSE
ZNF335	27.5082	0.00591329	0.0469523	0.125942	0.899777	0.975625	ZNF335	0.0107172	FALSE
DDRGK1	17.1487	-0.00820259	0.0648817	-0.126424	0.899396	0.975625	DDRGK1	0.0107172	FALSE
GUCA1C	2.44914	-0.0156157	0.123907	-0.126028	0.89971	0.975625	GUCA1C	0.0107172	FALSE
SOX4	45.0897	0.0120173	0.095544	0.125778	0.899908	0.975625	SOX4	0.0107172	FALSE
ZNF433	7.83028	0.00910942	0.0721858	0.126194	0.899578	0.975625	ZNF433	0.0107172	FALSE
WASF3-AS1	3.10376	-0.0135407	0.10762	-0.125819	0.899875	0.975625	WASF3-AS1	0.0107172	FALSE
TSFM	15.468	-0.00792842	0.0629397	-0.125969	0.899757	0.975625	TSFM	0.0107172	FALSE
INSIG2	11.4881	-0.0100124	0.0786646	-0.12728	0.898719	0.975625	INSIG2	0.0107172	FALSE
ARSG	34.2175	0.0123742	0.0973403	0.127123	0.898843	0.975625	ARSG	0.0107172	FALSE
SULT1C2	7.37782	0.024675	0.194003	0.127189	0.898791	0.975625	SULT1C2	0.0107172	FALSE
SCLY	12.3294	0.00938294	0.0740988	0.126627	0.899235	0.975625	SCLY	0.0107172	FALSE
POMT1	14.8009	0.00788327	0.062582	0.125967	0.899758	0.975625	POMT1	0.0107172	FALSE
ZMAT3	21.3445	-0.0146078	0.116167	-0.125748	0.899931	0.975625	ZMAT3	0.0107172	FALSE
MTMR7	7.58981	-0.0130655	0.103991	-0.125641	0.900016	0.975625	MTMR7	0.0107172	FALSE
DDR1	3.36381	0.0124503	0.0983115	0.126642	0.899224	0.975625	DDR1	0.0107172	FALSE
CD96	6.32836	-0.0138519	0.108958	-0.12713	0.898837	0.975625	CD96	0.0107172	FALSE
FLVCR1	24.5011	-0.0064559	0.0515504	-0.125235	0.900338	0.975644	FLVCR1	0.0107085	FALSE
GNAO1	5.01452	0.0152073	0.121241	0.12543	0.900183	0.975644	GNAO1	0.0107085	FALSE
RPS6KA6	3.2108	-0.0151772	0.121522	-0.124892	0.900609	0.975644	RPS6KA6	0.0107085	FALSE
S100A9	6.09088	-0.0200472	0.160514	-0.124894	0.900608	0.975644	S100A9	0.0107085	FALSE
ANAPC15	5.43799	0.010923	0.087214	0.125244	0.90033	0.975644	ANAPC15	0.0107085	FALSE
BTBD18	5.67956	0.0132387	0.105612	0.125352	0.900245	0.975644	BTBD18	0.0107085	FALSE
TRAPPC12	82.4903	0.00566104	0.0452733	0.125042	0.900491	0.975644	TRAPPC12	0.0107085	FALSE
ELP2	59.7043	-0.00552972	0.0442845	-0.124868	0.900628	0.975644	ELP2	0.0107085	FALSE
SCN10A	2.33847	-0.0175492	0.140289	-0.125093	0.90045	0.975644	SCN10A	0.0107085	FALSE
RP1L1	5.49829	-0.0155684	0.124887	-0.12466	0.900793	0.975666	RP1L1	0.0106987	FALSE
CSNK1D	72.2785	-0.00655477	0.0525512	-0.124731	0.900736	0.975666	CSNK1D	0.0106987	FALSE
GOLT1B	27.0064	-0.00788906	0.0633505	-0.12453	0.900895	0.975666	GOLT1B	0.0106987	FALSE
TRMT2A	9.34259	-0.00901993	0.0723925	-0.124598	0.900842	0.975666	TRMT2A	0.0106987	FALSE
GPR146	12.7039	0.0116121	0.0933156	0.124439	0.900968	0.975678	GPR146	0.0106936	FALSE
ABT1	8.91118	-0.00986811	0.0793858	-0.124306	0.901073	0.975725	ABT1	0.0106724	FALSE
ASF1B	3.83192	-0.0134829	0.109227	-0.123439	0.901759	0.975836	ASF1B	0.0106231	FALSE
AOAH	18.1475	-0.0127019	0.103519	-0.122701	0.902344	0.975836	AOAH	0.0106231	FALSE
UGDH-AS1	28.1887	0.00823656	0.066823	0.123259	0.901902	0.975836	UGDH-AS1	0.0106231	FALSE
CDC6	2.86722	-0.0142874	0.116084	-0.123078	0.902045	0.975836	CDC6	0.0106231	FALSE
SBNO2	39.1857	0.00999633	0.0812936	0.122966	0.902134	0.975836	SBNO2	0.0106231	FALSE
C22orf23	10.7929	0.0106069	0.0865515	0.122551	0.902463	0.975836	C22orf23	0.0106231	FALSE
MAOA	45.13	-0.0150756	0.122047	-0.123523	0.901693	0.975836	MAOA	0.0106231	FALSE
NR1I2	1.99243	0.0176505	0.14292	0.123499	0.901712	0.975836	NR1I2	0.0106231	FALSE
C1orf54	79.5697	0.0094126	0.0763479	0.123286	0.901881	0.975836	C1orf54	0.0106231	FALSE
FRY-AS1	5.1796	-0.014909	0.12022	-0.124015	0.901303	0.975836	FRY-AS1	0.0106231	FALSE
MEST	4.34372	-0.0132068	0.10766	-0.122671	0.902367	0.975836	MEST	0.0106231	FALSE
ZNF668	6.33976	0.0093998	0.0767088	0.122539	0.902472	0.975836	ZNF668	0.0106231	FALSE
RICTOR	212.155	0.00812942	0.066185	0.122829	0.902243	0.975836	RICTOR	0.0106231	FALSE
MANSC1	21.0351	-0.0063437	0.0515862	-0.122973	0.902129	0.975836	MANSC1	0.0106231	FALSE
RNF24	23.8853	-0.011147	0.0903573	-0.123365	0.901818	0.975836	RNF24	0.0106231	FALSE
GCFC2	64.4807	-0.00593399	0.0482474	-0.122991	0.902114	0.975836	GCFC2	0.0106231	FALSE
IFIT5	11.1428	0.0114868	0.0935335	0.12281	0.902258	0.975836	IFIT5	0.0106231	FALSE
TMEM212-AS1	12.6706	-0.0212755	0.172234	-0.123526	0.90169	0.975836	TMEM212-AS1	0.0106231	FALSE
RPS6KA1	6.31183	0.0109	0.0886266	0.122988	0.902116	0.975836	RPS6KA1	0.0106231	FALSE
CRIP1	24.2575	0.0180636	0.146065	0.123668	0.901578	0.975836	CRIP1	0.0106231	FALSE
ARL9	2.16387	-0.0153652	0.123999	-0.123915	0.901383	0.975836	ARL9	0.0106231	FALSE
KANK3	234.022	0.00807704	0.0659892	0.122399	0.902583	0.975889	KANK3	0.0105997	FALSE
MTTP	2.96389	-0.0158082	0.129264	-0.122294	0.902666	0.975912	MTTP	0.0105895	FALSE
LMTK2	80.6149	0.00600413	0.0491453	0.122171	0.902764	0.975951	LMTK2	0.0105721	FALSE
TBX19	12.6786	-0.00726393	0.0595368	-0.122007	0.902893	0.976024	TBX19	0.0105395	FALSE
LYPD5	7.60513	0.0113048	0.0928692	0.121729	0.903114	0.9761	LYPD5	0.0105059	FALSE
SYNPR	5.43742	0.0140807	0.115629	0.121775	0.903077	0.9761	SYNPR	0.0105059	FALSE
EFHC1	50.4413	-0.00699015	0.0574447	-0.121685	0.903148	0.9761	EFHC1	0.0105059	FALSE
LIPE	42.1042	0.00806508	0.066372	0.121513	0.903284	0.97618	LIPE	0.0104702	FALSE
AOC2	1.97393	0.0153796	0.126947	0.12115	0.903573	0.976224	AOC2	0.0104505	FALSE
FGL2	16.777	0.0169413	0.139679	0.121287	0.903464	0.976224	FGL2	0.0104505	FALSE
PDZRN3	53.7054	-0.0181791	0.150019	-0.121178	0.90355	0.976224	PDZRN3	0.0104505	FALSE
ZNF746	14.5489	-0.00665019	0.0548776	-0.121182	0.903547	0.976224	ZNF746	0.0104505	FALSE
SLC12A4	34.841	-0.0063217	0.0522976	-0.120879	0.903787	0.976322	SLC12A4	0.010407	FALSE
MAP2	224.31	0.0098413	0.0813971	0.120905	0.903766	0.976322	MAP2	0.010407	FALSE
OCA2	3.05634	-0.0154295	0.127921	-0.120617	0.903994	0.976356	OCA2	0.0103918	FALSE
RPL29	57.3072	0.0132886	0.110132	0.120661	0.90396	0.976356	RPL29	0.0103918	FALSE
SCAI	73.7662	-0.00514622	0.0426698	-0.120605	0.904004	0.976356	SCAI	0.0103918	FALSE
GPATCH3	7.85382	0.00866515	0.0720866	0.120205	0.904321	0.976458	GPATCH3	0.0103463	FALSE
FBXO44	2.60472	-0.0140509	0.11713	-0.11996	0.904514	0.976458	FBXO44	0.0103463	FALSE
BAD	9.20947	-0.00961363	0.0801932	-0.119881	0.904578	0.976458	BAD	0.0103463	FALSE
DIAPH3	21.0562	0.0157843	0.131371	0.12015	0.904364	0.976458	DIAPH3	0.0103463	FALSE
ANGPTL1	5.44102	0.0116059	0.0968274	0.119862	0.904593	0.976458	ANGPTL1	0.0103463	FALSE
POLL	15.8393	0.00676202	0.0563654	0.119968	0.904509	0.976458	POLL	0.0103463	FALSE
ZNF92	23.3407	-0.00681447	0.0567328	-0.120115	0.904392	0.976458	ZNF92	0.0103463	FALSE
IL1RAPL2	10.1758	0.0113197	0.094396	0.119918	0.904548	0.976458	IL1RAPL2	0.0103463	FALSE
GJB6	2.0081	0.018571	0.155771	0.11922	0.905101	0.976491	GJB6	0.0103319	FALSE
ATP6V1A	61.8954	0.00531141	0.0445164	0.119314	0.905027	0.976491	ATP6V1A	0.0103319	FALSE
OSTF1	94.942	-0.00578637	0.0485403	-0.119208	0.905111	0.976491	OSTF1	0.0103319	FALSE
PAFAH1B2	47.0201	0.00712538	0.0597711	0.119211	0.905108	0.976491	PAFAH1B2	0.0103319	FALSE
KCNG3	2.75767	-0.014068	0.118098	-0.119122	0.905179	0.976491	KCNG3	0.0103319	FALSE
C16orf78	2.88869	-0.0140194	0.117304	-0.119514	0.904869	0.976491	C16orf78	0.0103319	FALSE
NLE1	3.53839	-0.0118624	0.0995356	-0.119178	0.905135	0.976491	NLE1	0.0103319	FALSE
AVEN	66.8823	0.00626336	0.0524141	0.119498	0.904881	0.976491	AVEN	0.0103319	FALSE
CEP76	15.3444	-0.00653706	0.0546947	-0.119519	0.904864	0.976491	CEP76	0.0103319	FALSE
ARL6IP6	53.1642	-0.00554294	0.0465834	-0.11899	0.905284	0.976537	ARL6IP6	0.0103113	FALSE
PSG2	1.69975	0.0189218	0.159278	0.118797	0.905436	0.976568	PSG2	0.0102975	FALSE
OTUB1	20.284	-0.00773185	0.06505	-0.11886	0.905386	0.976568	OTUB1	0.0102975	FALSE
CBX8	2.77996	-0.0130837	0.110623	-0.118273	0.905851	0.976709	CBX8	0.0102346	FALSE
FBXL16	2.0693	-0.0148342	0.125453	-0.118245	0.905873	0.976709	FBXL16	0.0102346	FALSE
RHOB	83.4019	-0.0142996	0.120668	-0.118503	0.905669	0.976709	RHOB	0.0102346	FALSE
EEF1E1	10.677	-0.00867905	0.0734493	-0.118164	0.905938	0.976709	EEF1E1	0.0102346	FALSE
PARM1	6.39248	0.0128863	0.108786	0.118456	0.905707	0.976709	PARM1	0.0102346	FALSE
NAALADL2-AS2	1.97311	0.0159929	0.135311	0.118194	0.905914	0.976709	NAALADL2-AS2	0.0102346	FALSE
SLAMF7	1.75692	-0.0174218	0.147588	-0.118043	0.906033	0.976746	SLAMF7	0.0102184	FALSE
BPIFC	2.81263	0.0132432	0.112372	0.117852	0.906185	0.976843	BPIFC	0.0101754	FALSE
TBC1D12	57.62	-0.00564451	0.0479957	-0.117605	0.906381	0.976987	TBC1D12	0.0101112	FALSE
GLRX	21.8657	0.0116791	0.099483	0.117398	0.906545	0.977031	GLRX	0.0100918	FALSE
ZNF142	22.0871	-0.00531185	0.0452442	-0.117404	0.90654	0.977031	ZNF142	0.0100918	FALSE
PNPLA3	1.99601	-0.0156308	0.133346	-0.11722	0.906685	0.977063	PNPLA3	0.0100775	FALSE
MLEC	113.211	-0.00811764	0.0692647	-0.117197	0.906704	0.977063	MLEC	0.0100775	FALSE
DPPA2	1.93527	0.0163334	0.139545	0.117048	0.906822	0.977063	DPPA2	0.0100775	FALSE
C18orf54	9.44801	-0.0075711	0.0646574	-0.117096	0.906784	0.977063	C18orf54	0.0100775	FALSE
IFI27	216.061	0.0110366	0.0944416	0.116861	0.90697	0.977156	IFI27	0.0100363	FALSE
TMF1	54.2896	-0.00551757	0.0472832	-0.116692	0.907104	0.977182	TMF1	0.0100244	FALSE
LARP6	8.02639	0.0102644	0.0880454	0.116581	0.907192	0.977182	LARP6	0.0100244	FALSE
ZNF503	2.53688	0.0144898	0.124623	0.116269	0.907439	0.977182	ZNF503	0.0100244	FALSE
DGCR8	44.185	0.0052647	0.0452931	0.116236	0.907465	0.977182	DGCR8	0.0100244	FALSE
LINC01122	5.55721	0.0126446	0.108504	0.116536	0.907228	0.977182	LINC01122	0.0100244	FALSE
ZNF18	8.45306	-0.00730293	0.0627521	-0.116378	0.907353	0.977182	ZNF18	0.0100244	FALSE
PDCD6IP	193.374	-0.00510021	0.0438563	-0.116294	0.90742	0.977182	PDCD6IP	0.0100244	FALSE
BLMH	42.5979	0.00440061	0.0378692	0.116205	0.90749	0.977182	BLMH	0.0100244	FALSE
TRIM29	1.71909	-0.0174245	0.150141	-0.116054	0.90761	0.977245	TRIM29	0.00999649	FALSE
MCM7	13.3858	0.00809661	0.0700134	0.115644	0.907935	0.977395	MCM7	0.00992969	FALSE
MLLT3	223.998	-0.00774961	0.0669724	-0.115713	0.90788	0.977395	MLLT3	0.00992969	FALSE
ELP6	21.7742	0.00641242	0.0553956	0.115757	0.907845	0.977395	ELP6	0.00992969	FALSE
FAM83F	2.06242	0.0157467	0.13641	0.115437	0.908099	0.977404	FAM83F	0.00992587	FALSE
LRCH3	170.293	0.00515312	0.0446848	0.115321	0.90819	0.977404	LRCH3	0.00992587	FALSE
STRADB	36.8555	-0.0124917	0.108276	-0.115369	0.908153	0.977404	STRADB	0.00992587	FALSE
L2HGDH	13.5283	-0.00826601	0.071637	-0.115388	0.908138	0.977404	L2HGDH	0.00992587	FALSE
RAB1B	20.7745	-0.00768011	0.0667102	-0.115126	0.908345	0.977437	RAB1B	0.00991111	FALSE
NT5C	6.91667	0.0106082	0.0920874	0.115197	0.908289	0.977437	NT5C	0.00991111	FALSE
ZNF600	21.1991	0.00591534	0.0514709	0.114926	0.908504	0.977542	ZNF600	0.00986468	FALSE
FEZ2	167.681	0.00565991	0.0492861	0.114838	0.908574	0.97755	FEZ2	0.00986085	FALSE
BCAT2	13.7028	-0.00707678	0.061734	-0.114633	0.908736	0.977645	BCAT2	0.00981889	FALSE
ZNF785	24.7837	-0.00534502	0.0467454	-0.114343	0.908966	0.977645	ZNF785	0.00981889	FALSE
EIF3F	36.5069	-0.00580595	0.0506858	-0.114548	0.908804	0.977645	EIF3F	0.00981889	FALSE
MOSPD2	32.8591	-0.00654476	0.0571683	-0.114482	0.908855	0.977645	MOSPD2	0.00981889	FALSE
FAM204A	47.9409	0.00555355	0.0485719	0.114337	0.908971	0.977645	FAM204A	0.00981889	FALSE
CD2AP	236.975	0.00658289	0.0578657	0.113762	0.909427	0.977651	CD2AP	0.00981627	FALSE
WNT5A	1.78551	-0.0168523	0.147885	-0.113955	0.909273	0.977651	WNT5A	0.00981627	FALSE
KCNIP3	2.64273	-0.0132595	0.116693	-0.113627	0.909533	0.977651	KCNIP3	0.00981627	FALSE
GLCCI1	38.0691	-0.00796963	0.0700502	-0.11377	0.90942	0.977651	GLCCI1	0.00981627	FALSE
CUL9	21.9298	-0.00524351	0.0461211	-0.11369	0.909484	0.977651	CUL9	0.00981627	FALSE
TDRD7	48.3709	-0.00589927	0.0517122	-0.114079	0.909175	0.977651	TDRD7	0.00981627	FALSE
RPS19BP1	13.7631	-0.0108716	0.0952929	-0.114086	0.909169	0.977651	RPS19BP1	0.00981627	FALSE
CCNB1	3.28939	-0.0135603	0.11928	-0.113684	0.909488	0.977651	CCNB1	0.00981627	FALSE
ZNF107	43.0233	0.00585887	0.0514203	0.113941	0.909285	0.977651	ZNF107	0.00981627	FALSE
VAC14	22.0137	-0.00665848	0.0588472	-0.113149	0.909913	0.977958	VAC14	0.00967962	FALSE
MEIS1-AS2	1.73912	0.0164139	0.145314	0.112954	0.910067	0.977958	MEIS1-AS2	0.00967962	FALSE
HTRA2	12.9091	-0.00759384	0.0671469	-0.113093	0.909957	0.977958	HTRA2	0.00967962	FALSE
CSNK1G1	57.7211	-0.00661281	0.0585328	-0.112976	0.910049	0.977958	CSNK1G1	0.00967962	FALSE
VASH1	87.1653	0.00712277	0.0633412	0.112451	0.910466	0.977988	VASH1	0.00966646	FALSE
LIPC	3.12882	0.013381	0.118834	0.112602	0.910346	0.977988	LIPC	0.00966646	FALSE
LCA5L	11.5655	-0.0101353	0.0899527	-0.112674	0.910289	0.977988	LCA5L	0.00966646	FALSE
TFAP4	5.47002	0.0102926	0.0912287	0.112822	0.910172	0.977988	TFAP4	0.00966646	FALSE
SHARPIN	27.8413	0.00525489	0.0467005	0.112523	0.910409	0.977988	SHARPIN	0.00966646	FALSE
CCDC39-AS1	1.80771	0.0165685	0.147234	0.112532	0.910402	0.977988	CCDC39-AS1	0.00966646	FALSE
ZNF571	21.0153	-0.00597489	0.0532564	-0.112191	0.910672	0.978024	ZNF571	0.00965053	FALSE
ZKSCAN4	7.57005	-0.00911034	0.0811872	-0.112214	0.910654	0.978024	ZKSCAN4	0.00965053	FALSE
DNAJC18	78.3606	-0.00690129	0.0615227	-0.112175	0.910685	0.978024	DNAJC18	0.00965053	FALSE
DDX19A	17.1011	-0.00750988	0.0670771	-0.111959	0.910856	0.978141	DDX19A	0.00959847	FALSE
UGDH	17.4372	0.00791574	0.0707699	0.111852	0.910941	0.978166	UGDH	0.00958753	FALSE
TM7SF3	63.0047	0.00614259	0.0550967	0.111487	0.91123	0.978172	TM7SF3	0.00958489	FALSE
ADAMDEC1	1.53382	0.0188625	0.16926	0.111441	0.911267	0.978172	ADAMDEC1	0.00958489	FALSE
LARP1B	64.1801	0.00710222	0.0638125	0.111298	0.91138	0.978172	LARP1B	0.00958489	FALSE
TYW3	25.8156	-0.00578861	0.0518514	-0.111638	0.91111	0.978172	TYW3	0.00958489	FALSE
OPLAH	2.9722	0.013012	0.116523	0.111669	0.911086	0.978172	OPLAH	0.00958489	FALSE
MRPS34	16.9582	-0.00924161	0.0829553	-0.111405	0.911295	0.978172	MRPS34	0.00958489	FALSE
CREB3L1	57.6648	-0.00974111	0.0874753	-0.111358	0.911332	0.978172	CREB3L1	0.00958489	FALSE
VAMP4	35.4448	0.00547558	0.0495068	0.110603	0.911932	0.978472	VAMP4	0.00945153	FALSE
NAT14	2.87676	0.0129431	0.11703	0.110597	0.911936	0.978472	NAT14	0.00945153	FALSE
LACC1	4.32108	-0.0109642	0.0991741	-0.110555	0.911969	0.978472	LACC1	0.00945153	FALSE
TFEB	41.2346	-0.00617857	0.0558237	-0.11068	0.91187	0.978472	TFEB	0.00945153	FALSE
FGD5	263.018	-0.00572324	0.0516721	-0.110761	0.911806	0.978472	FGD5	0.00945153	FALSE
THAP4	22.4747	-0.00539112	0.0492172	-0.109537	0.912776	0.97852	THAP4	0.00943018	FALSE
MMD	15.2128	0.0107914	0.0981233	0.109978	0.912427	0.97852	MMD	0.00943018	FALSE
AAK1	304.82	-0.00720733	0.0657769	-0.109572	0.912749	0.97852	AAK1	0.00943018	FALSE
CDH18	24.9363	-0.0120349	0.10937	-0.110039	0.912379	0.97852	CDH18	0.00943018	FALSE
SPIN2B	7.97132	-0.00813627	0.0741453	-0.109734	0.91262	0.97852	SPIN2B	0.00943018	FALSE
PEG10	2.17138	0.0157609	0.143791	0.109609	0.912719	0.97852	PEG10	0.00943018	FALSE
COLEC12	18.1655	0.0119868	0.108789	0.110184	0.912264	0.97852	COLEC12	0.00943018	FALSE
FMO4	13.5977	0.00804839	0.073025	0.110214	0.912239	0.97852	FMO4	0.00943018	FALSE
GZF1	8.355	-0.00847472	0.0774064	-0.109483	0.912819	0.97852	GZF1	0.00943018	FALSE
MDM2	62.0482	-0.00598413	0.0546098	-0.10958	0.912743	0.97852	MDM2	0.00943018	FALSE
UBN2	74.3322	0.00510642	0.0464637	0.109901	0.912488	0.97852	UBN2	0.00943018	FALSE
PRDM15	12.8528	0.00588585	0.0535006	0.110015	0.912398	0.97852	PRDM15	0.00943018	FALSE
TRAPPC1	10.6021	-0.0101201	0.0922116	-0.109749	0.912608	0.97852	TRAPPC1	0.00943018	FALSE
MBD2	104.925	-0.00457518	0.0418343	-0.109364	0.912913	0.978555	MBD2	0.00941475	FALSE
C3orf84	3.96421	0.0118495	0.108464	0.109248	0.913006	0.978587	C3orf84	0.00940039	FALSE
RAB11B-AS1	10.0018	0.00804002	0.0739675	0.108697	0.913443	0.978967	RAB11B-AS1	0.009232	FALSE
SKA2	33.9496	-0.00547034	0.0503503	-0.108646	0.913484	0.978967	SKA2	0.009232	FALSE
PLCD3	14.5886	-0.0082674	0.0762128	-0.108478	0.913617	0.978986	PLCD3	0.00922359	FALSE
ZIK1	4.29682	-0.00924155	0.0852014	-0.108467	0.913625	0.978986	ZIK1	0.00922359	FALSE
RHOBTB1	47.3216	-0.0111946	0.104655	-0.106966	0.914816	0.979205	RHOBTB1	0.0091265	FALSE
ANKRD9	10.4633	0.0104347	0.0973718	0.107164	0.914659	0.979205	ANKRD9	0.0091265	FALSE
SNAP47-AS1	1.59608	0.0167606	0.156924	0.106807	0.914942	0.979205	SNAP47-AS1	0.0091265	FALSE
NUPR1	11.3676	0.0115757	0.108282	0.106903	0.914866	0.979205	NUPR1	0.0091265	FALSE
MEX3D	5.43292	0.00969013	0.0907285	0.106804	0.914945	0.979205	MEX3D	0.0091265	FALSE
WDR33	148.231	-0.00444589	0.0411989	-0.107913	0.914065	0.979205	WDR33	0.0091265	FALSE
ASPM	8.55097	0.0197015	0.183158	0.107566	0.91434	0.979205	ASPM	0.0091265	FALSE
WBP2NL	16.4441	0.00671589	0.0625386	0.107388	0.914481	0.979205	WBP2NL	0.0091265	FALSE
ZNF414	8.02131	-0.00784112	0.073171	-0.107161	0.914661	0.979205	ZNF414	0.0091265	FALSE
G0S2	8.27135	-0.0154971	0.144323	-0.107378	0.914489	0.979205	G0S2	0.0091265	FALSE
ABCG4	1.70592	0.0164907	0.154242	0.106914	0.914857	0.979205	ABCG4	0.0091265	FALSE
DHX30	34.5066	0.00454253	0.0424606	0.106982	0.914803	0.979205	DHX30	0.0091265	FALSE
GEMIN5	28.8789	-0.00600322	0.0556665	-0.107842	0.914121	0.979205	GEMIN5	0.0091265	FALSE
NAMPT	133.275	-0.0125271	0.116359	-0.107659	0.914266	0.979205	NAMPT	0.0091265	FALSE
ZNF257	14.9252	0.00733055	0.067855	0.108033	0.91397	0.979205	ZNF257	0.0091265	FALSE
UTP20	37.1864	0.00510376	0.0474285	0.107609	0.914305	0.979205	UTP20	0.0091265	FALSE
PHF12	42.1713	0.0046168	0.0432217	0.106817	0.914934	0.979205	PHF12	0.0091265	FALSE
PAX7	2.1934	-0.0140263	0.131064	-0.107019	0.914774	0.979205	PAX7	0.0091265	FALSE
OTUD3	16.2904	0.00530363	0.0497811	0.106539	0.915155	0.979363	OTUD3	0.00905628	FALSE
PRAF2	5.6285	0.00966949	0.0910869	0.106157	0.915458	0.979497	PRAF2	0.00899678	FALSE
ZNF337-AS1	14.4672	-0.00792802	0.0752079	-0.105415	0.916047	0.979497	ZNF337-AS1	0.00899678	FALSE
APOBR	1.62459	-0.0164845	0.15632	-0.105453	0.916016	0.979497	APOBR	0.00899678	FALSE
TTC29	2.83523	-0.0128851	0.12204	-0.105581	0.915915	0.979497	TTC29	0.00899678	FALSE
AARS2	9.60858	-0.0069795	0.0660567	-0.105659	0.915853	0.979497	AARS2	0.00899678	FALSE
EDC3	35.9042	0.00565829	0.0532754	0.106208	0.915417	0.979497	EDC3	0.00899678	FALSE
TMEM222	18.3341	0.00576874	0.0548794	0.105117	0.916283	0.979497	TMEM222	0.00899678	FALSE
CCDC159	11.4822	0.0063019	0.0600325	0.104975	0.916396	0.979497	CCDC159	0.00899678	FALSE
CDK2AP1	8.89413	-0.0104741	0.0987334	-0.106085	0.915515	0.979497	CDK2AP1	0.00899678	FALSE
CGGBP1	117.12	0.00586334	0.0554021	0.105833	0.915715	0.979497	CGGBP1	0.00899678	FALSE
SIPA1	22.3633	0.0063106	0.0600492	0.10509	0.916304	0.979497	SIPA1	0.00899678	FALSE
DNAJC30	7.68056	-0.00862409	0.0817851	-0.105448	0.91602	0.979497	DNAJC30	0.00899678	FALSE
TVP23C	36.8131	-0.0081649	0.0771841	-0.105785	0.915753	0.979497	TVP23C	0.00899678	FALSE
AGO1	24.3196	-0.00492845	0.0465345	-0.10591	0.915654	0.979497	AGO1	0.00899678	FALSE
CELF4	7.05164	0.00975057	0.0927259	0.105155	0.916253	0.979497	CELF4	0.00899678	FALSE
STAU2	284.638	-0.00623353	0.0593759	-0.104984	0.916388	0.979497	STAU2	0.00899678	FALSE
WNT5B	17.1316	-0.00831026	0.0784626	-0.105914	0.915651	0.979497	WNT5B	0.00899678	FALSE
MAPKAPK2	58.9787	-0.00894183	0.0851274	-0.105041	0.916344	0.979497	MAPKAPK2	0.00899678	FALSE
ANKRD10	231.495	-0.00587761	0.0561159	-0.104741	0.916582	0.97963	ANKRD10	0.00893811	FALSE
MSANTD3	12.7861	0.00755189	0.0721564	0.10466	0.916646	0.979632	MSANTD3	0.00893719	FALSE
FYTTD1	44.4657	-0.00517192	0.0494989	-0.104486	0.916784	0.979678	FYTTD1	0.00891679	FALSE
ZNF639	15.1538	0.00615535	0.0589314	0.104449	0.916813	0.979678	ZNF639	0.00891679	FALSE
ISYNA1	10.5436	0.00935103	0.090236	0.103629	0.917464	0.979707	ISYNA1	0.00890392	FALSE
CENPM	2.04146	-0.014441	0.139412	-0.103585	0.917499	0.979707	CENPM	0.00890392	FALSE
RBMS3-AS3	146.848	0.00782171	0.0753401	0.103819	0.917313	0.979707	RBMS3-AS3	0.00890392	FALSE
ABRA	3.78389	0.0151356	0.145114	0.104302	0.91693	0.979707	ABRA	0.00890392	FALSE
ABCC11	3.4457	0.0105553	0.101337	0.104161	0.917042	0.979707	ABCC11	0.00890392	FALSE
PTRHD1	4.15544	-0.0108202	0.10407	-0.10397	0.917193	0.979707	PTRHD1	0.00890392	FALSE
ZNF554	6.7831	0.00806729	0.0778056	0.103685	0.917419	0.979707	ZNF554	0.00890392	FALSE
OR51E1	11.7824	0.0145371	0.140379	0.103556	0.917522	0.979707	OR51E1	0.00890392	FALSE
PLK5	1.97709	0.0138456	0.133443	0.103756	0.917363	0.979707	PLK5	0.00890392	FALSE
SCAMP3	30.6666	0.00521156	0.0502976	0.103615	0.917475	0.979707	SCAMP3	0.00890392	FALSE
YWHAG	53.1812	-0.00811441	0.0781036	-0.103893	0.917254	0.979707	YWHAG	0.00890392	FALSE
SUGT1	45.1906	0.00595788	0.0577016	0.103253	0.917762	0.979764	SUGT1	0.00887831	FALSE
AXDND1	4.02641	-0.00999085	0.0966144	-0.103409	0.917638	0.979764	AXDND1	0.00887831	FALSE
STK40	48.7754	0.00546999	0.0529618	0.103282	0.917739	0.979764	STK40	0.00887831	FALSE
ING2	3.89254	-0.0102381	0.0993803	-0.10302	0.917947	0.979896	ING2	0.00881986	FALSE
MYOF	65.3181	-0.0112049	0.108973	-0.102823	0.918104	0.979931	MYOF	0.00880467	FALSE
KIRREL3	5.4798	0.0117822	0.114563	0.102844	0.918087	0.979931	KIRREL3	0.00880467	FALSE
C12orf54	2.19228	-0.0141134	0.137486	-0.102654	0.918238	0.979941	C12orf54	0.0087999	FALSE
MAT2B	16.5068	0.00977452	0.0951611	0.102716	0.918189	0.979941	MAT2B	0.0087999	FALSE
CTSA	13.9015	-0.00828054	0.0807756	-0.102513	0.91835	0.979995	CTSA	0.00877633	FALSE
SORL1	4.52186	-0.0119294	0.116671	-0.102248	0.91856	0.980087	SORL1	0.00873553	FALSE
TTLL10	3.51126	0.0106777	0.104374	0.102303	0.918516	0.980087	TTLL10	0.00873553	FALSE
AMDHD2	8.22035	-0.00748162	0.073537	-0.10174	0.918963	0.980389	AMDHD2	0.00860138	FALSE
RNF8	33.1504	-0.00417724	0.0410604	-0.101734	0.918968	0.980389	RNF8	0.00860138	FALSE
PACS2	66.9248	0.00455828	0.044936	0.10144	0.919202	0.980506	PACS2	0.00854955	FALSE
CACNB4	23.2884	0.00933157	0.0919361	0.101501	0.919153	0.980506	CACNB4	0.00854955	FALSE
CCDC167	6.8691	0.00910206	0.0899478	0.101193	0.919397	0.980517	CCDC167	0.00854493	FALSE
GPD2	90.653	0.00553672	0.0547114	0.101199	0.919393	0.980517	GPD2	0.00854493	FALSE
IRF5	1.9224	-0.0139464	0.137668	-0.101305	0.919308	0.980517	IRF5	0.00854493	FALSE
CHN1	192.545	-0.00634371	0.0637514	-0.0995069	0.920736	0.980551	CHN1	0.0085299	FALSE
REC8	13.8887	0.00752383	0.0751926	0.100061	0.920296	0.980551	REC8	0.0085299	FALSE
SERF1A	3.47693	-0.010536	0.106461	-0.0989658	0.921165	0.980551	SERF1A	0.0085299	FALSE
SLC25A11	12.1627	0.0073717	0.0745388	0.0988975	0.92122	0.980551	SLC25A11	0.0085299	FALSE
EFCAB2	96.8982	-0.0092125	0.0917414	-0.100418	0.920012	0.980551	EFCAB2	0.0085299	FALSE
PCDHB12	2.80131	0.0113575	0.112733	0.100747	0.919751	0.980551	PCDHB12	0.0085299	FALSE
BCL11B	3.49989	-0.0142087	0.142585	-0.0996507	0.920622	0.980551	BCL11B	0.0085299	FALSE
SSC5D	17.79	0.00955423	0.0961231	0.0993958	0.920824	0.980551	SSC5D	0.0085299	FALSE
SEH1L	26.1692	0.00658463	0.0658792	0.0999501	0.920384	0.980551	SEH1L	0.0085299	FALSE
RRP1B	40.7765	-0.00464547	0.0464031	-0.100111	0.920256	0.980551	RRP1B	0.0085299	FALSE
PPARD	52.4257	-0.00722773	0.071571	-0.100987	0.919561	0.980551	PPARD	0.0085299	FALSE
RRP36	32.4665	-0.00434109	0.0437433	-0.0992402	0.920948	0.980551	RRP36	0.0085299	FALSE
TSKU	3.52854	-0.0118665	0.119271	-0.0994922	0.920748	0.980551	TSKU	0.0085299	FALSE
EXOSC5	4.58491	-0.0104402	0.103709	-0.100669	0.919814	0.980551	EXOSC5	0.0085299	FALSE
SIK2	161.751	0.00757457	0.0763867	0.0991608	0.921011	0.980551	SIK2	0.0085299	FALSE
MLYCD	18.3832	-0.00987019	0.0984907	-0.100214	0.920174	0.980551	MLYCD	0.0085299	FALSE
CHST7	13.1517	-0.0101224	0.102126	-0.099117	0.921045	0.980551	CHST7	0.0085299	FALSE
HSD17B8	3.38337	-0.0106934	0.106115	-0.100771	0.919732	0.980551	HSD17B8	0.0085299	FALSE
CHPF	4.21357	-0.010011	0.100957	-0.0991613	0.92101	0.980551	CHPF	0.0085299	FALSE
MAPK6	79.1553	0.00432703	0.0434473	0.0995927	0.920668	0.980551	MAPK6	0.0085299	FALSE
FAXC	2.07603	-0.0132388	0.133341	-0.099285	0.920912	0.980551	FAXC	0.0085299	FALSE
TRAT1	1.99052	0.013867	0.140232	0.098886	0.921229	0.980551	TRAT1	0.0085299	FALSE
SLC10A7	126.624	0.00474677	0.0471871	0.100595	0.919872	0.980551	SLC10A7	0.0085299	FALSE
PRPF31	17.636	0.0050311	0.0508412	0.0989571	0.921172	0.980551	PRPF31	0.0085299	FALSE
FAM151A	2.21443	-0.0145661	0.14539	-0.100187	0.920196	0.980551	FAM151A	0.0085299	FALSE
ZNF654	98.3303	0.00535766	0.0537063	0.0997584	0.920536	0.980551	ZNF654	0.0085299	FALSE
HDDC3	7.38776	-0.00825194	0.0822285	-0.100354	0.920064	0.980551	HDDC3	0.0085299	FALSE
SPAST	64.0248	0.00399001	0.0399833	0.0997921	0.920509	0.980551	SPAST	0.0085299	FALSE
RSRC2	92.3649	0.00472469	0.0475882	0.0992828	0.920914	0.980551	RSRC2	0.0085299	FALSE
TRAK1	237.919	-0.00586759	0.0597361	-0.0982252	0.921753	0.98058	TRAK1	0.00851685	FALSE
CCDC158	2.06381	-0.0129321	0.132137	-0.0978685	0.922037	0.98058	CCDC158	0.00851685	FALSE
ZNF610	9.76163	-0.00779307	0.0793588	-0.0982005	0.921773	0.98058	ZNF610	0.00851685	FALSE
SEMA4G	5.68518	-0.0090518	0.0919165	-0.0984785	0.921552	0.98058	SEMA4G	0.00851685	FALSE
SAMD12	138.417	0.00942352	0.0962442	0.0979126	0.922002	0.98058	SAMD12	0.00851685	FALSE
CHURC1	30.5586	0.00834675	0.0852057	0.09796	0.921964	0.98058	CHURC1	0.00851685	FALSE
NXPH4	1.54783	0.0161722	0.165009	0.0980077	0.921926	0.98058	NXPH4	0.00851685	FALSE
OSR2	1.69574	0.0147511	0.150775	0.0978352	0.922063	0.98058	OSR2	0.00851685	FALSE
SLC6A3	2.43429	-0.0148819	0.151834	-0.0980142	0.921921	0.98058	SLC6A3	0.00851685	FALSE
NR3C1	291.018	-0.00602784	0.061063	-0.098715	0.921365	0.98058	NR3C1	0.00851685	FALSE
NUP85	43.0194	-0.00382288	0.0389624	-0.0981171	0.921839	0.98058	NUP85	0.00851685	FALSE
KAT5	18.5629	0.00511917	0.0519241	0.0985895	0.921464	0.98058	KAT5	0.00851685	FALSE
CHMP5	28.6784	-0.006819	0.0692074	-0.0985299	0.921512	0.98058	CHMP5	0.00851685	FALSE
NPIPB5	144.673	0.00712877	0.0729267	0.0977525	0.922129	0.980584	NPIPB5	0.00851517	FALSE
LINC01031	3.45012	0.0102266	0.105389	0.0970365	0.922697	0.980628	LINC01031	0.00849562	FALSE
CIZ1	25.3517	0.00449756	0.0462176	0.0973127	0.922478	0.980628	CIZ1	0.00849562	FALSE
SEMA6B	57.9521	-0.00806344	0.0832495	-0.0968587	0.922839	0.980628	SEMA6B	0.00849562	FALSE
ADAM7	1.83398	0.0143426	0.14804	0.0968836	0.922819	0.980628	ADAM7	0.00849562	FALSE
MORC2-AS1	5.8635	-0.00890247	0.0915507	-0.0972409	0.922535	0.980628	MORC2-AS1	0.00849562	FALSE
ATAD5	30.5896	-0.00568893	0.058334	-0.0975234	0.922311	0.980628	ATAD5	0.00849562	FALSE
RRAGB	46.4811	-0.00390284	0.0403342	-0.0967625	0.922915	0.980628	RRAGB	0.00849562	FALSE
ISM1	36.3821	-0.00966086	0.0996879	-0.096911	0.922797	0.980628	ISM1	0.00849562	FALSE
RNF113A	4.00808	-0.0104849	0.107715	-0.0973387	0.922457	0.980628	RNF113A	0.00849562	FALSE
NDUFA1	57.0318	-0.0102406	0.105544	-0.0970274	0.922705	0.980628	NDUFA1	0.00849562	FALSE
MED24	25.622	-0.00513707	0.0529001	-0.0971089	0.92264	0.980628	MED24	0.00849562	FALSE
FASTKD2	37.8652	0.00489116	0.0505386	0.0967807	0.922901	0.980628	FASTKD2	0.00849562	FALSE
PRRX2	2.89368	0.0121051	0.125671	0.0963236	0.923264	0.980824	PRRX2	0.0084089	FALSE
METTL1	2.67434	0.0110758	0.115018	0.0962965	0.923285	0.980824	METTL1	0.0084089	FALSE
RASSF6	1.8204	-0.0140608	0.146016	-0.096296	0.923285	0.980824	RASSF6	0.0084089	FALSE
TSPAN31	17.9697	-0.00532099	0.0553715	-0.0960961	0.923444	0.980927	TSPAN31	0.00836343	FALSE
SLC35A1	20.1487	0.00628472	0.0654736	0.0959886	0.92353	0.980937	SLC35A1	0.00835872	FALSE
FAHD1	7.96492	0.00838791	0.0874404	0.0959272	0.923578	0.980937	FAHD1	0.00835872	FALSE
ABL1	217.973	0.00527355	0.0550487	0.0957978	0.923681	0.980972	ABL1	0.00834342	FALSE
PABPC4L	5.47568	0.00848378	0.0887322	0.0956111	0.923829	0.980972	PABPC4L	0.00834342	FALSE
HEXA	40.7108	-0.00650207	0.0679409	-0.0957017	0.923757	0.980972	HEXA	0.00834342	FALSE
NOTUM	1.5964	0.0155523	0.162859	0.0954954	0.923921	0.980972	NOTUM	0.00834342	FALSE
ANKRD23	21.0704	-0.00557374	0.0583347	-0.0955476	0.92388	0.980972	ANKRD23	0.00834342	FALSE
EIF2AK3	75.4716	-0.00671377	0.0705465	-0.0951681	0.924181	0.981116	EIF2AK3	0.0082796	FALSE
OST4	25.8962	0.00832748	0.0874889	0.0951833	0.924169	0.981116	OST4	0.0082796	FALSE
PGAM5	5.96189	0.0075716	0.0797841	0.094901	0.924393	0.981275	PGAM5	0.0082091	FALSE
PVR	24.2583	-0.00684116	0.0721644	-0.0947996	0.924474	0.981281	PVR	0.00820666	FALSE
MAVS	53.8577	-0.00456086	0.0481418	-0.0947381	0.924523	0.981281	MAVS	0.00820666	FALSE
RASSF3	136.463	-0.00547906	0.0579304	-0.0945801	0.924648	0.981348	RASSF3	0.00817687	FALSE
NEXN-AS1	3.15986	-0.0109474	0.116073	-0.0943149	0.924859	0.981407	NEXN-AS1	0.00815075	FALSE
EBNA1BP2	10.3028	0.00681652	0.0723674	0.0941931	0.924956	0.981407	EBNA1BP2	0.00815075	FALSE
PRKCB	22.2205	-0.0122836	0.13062	-0.094041	0.925077	0.981407	PRKCB	0.00815075	FALSE
ZNF160	156.607	-0.00728657	0.07746	-0.0940688	0.925054	0.981407	ZNF160	0.00815075	FALSE
CHST14	3.31634	-0.010658	0.113282	-0.0940839	0.925043	0.981407	CHST14	0.00815075	FALSE
BLZF1	41.8434	0.004613	0.0488766	0.0943804	0.924807	0.981407	BLZF1	0.00815075	FALSE
MBP	9.96034	-0.0108939	0.11594	-0.093962	0.925139	0.981408	MBP	0.00815045	FALSE
MRPS11	29.2635	-0.00454728	0.0484492	-0.0938566	0.925223	0.981431	MRPS11	0.00814032	FALSE
CREB3	8.45197	0.00742824	0.0794166	0.0935351	0.925478	0.98151	CREB3	0.00810526	FALSE
LRRC8D	25.1768	-0.00888427	0.0949733	-0.0935449	0.925471	0.98151	LRRC8D	0.00810526	FALSE
RALBP1	46.095	-0.00512611	0.0548083	-0.093528	0.925484	0.98151	RALBP1	0.00810526	FALSE
XAB2	8.27428	0.00658112	0.0717029	0.0917831	0.92687	0.981807	XAB2	0.00797392	FALSE
MRI1	25.9045	0.00651977	0.0703432	0.0926852	0.926154	0.981807	MRI1	0.00797392	FALSE
CLDN19	1.56101	0.0154125	0.167736	0.0918854	0.926789	0.981807	CLDN19	0.00797392	FALSE
FCGR3A	2.33719	-0.0124511	0.136141	-0.091457	0.927129	0.981807	FCGR3A	0.00797392	FALSE
FKBP15	52.3089	0.00385257	0.0414793	0.0928794	0.925999	0.981807	FKBP15	0.00797392	FALSE
MAPK8IP1	3.13336	-0.0113443	0.122864	-0.0923327	0.926434	0.981807	MAPK8IP1	0.00797392	FALSE
CCL8	2.08439	0.0137638	0.149941	0.091795	0.926861	0.981807	CCL8	0.00797392	FALSE
CAPN13	2.03686	-0.0135374	0.145854	-0.0928151	0.92605	0.981807	CAPN13	0.00797392	FALSE
NIP7	8.11511	-0.00775167	0.0835278	-0.0928035	0.92606	0.981807	NIP7	0.00797392	FALSE
CLSTN1	68.6169	-0.00407269	0.0439951	-0.0925716	0.926244	0.981807	CLSTN1	0.00797392	FALSE
SERPINF2	3.00728	0.011002	0.120353	0.0914144	0.927163	0.981807	SERPINF2	0.00797392	FALSE
PAPLN	5.01714	-0.00909244	0.0990196	-0.0918246	0.926837	0.981807	PAPLN	0.00797392	FALSE
PRPF18	37.0892	0.00479014	0.0523965	0.0914209	0.927158	0.981807	PRPF18	0.00797392	FALSE
WDR44	83.5572	-0.00401669	0.0437456	-0.0918191	0.926842	0.981807	WDR44	0.00797392	FALSE
PHLDB2	112.46	0.00971511	0.106319	0.091377	0.927193	0.981807	PHLDB2	0.00797392	FALSE
HHLA2	2.57889	-0.0128317	0.137892	-0.0930559	0.925859	0.981807	HHLA2	0.00797392	FALSE
NIPA2	36.1242	-0.00462159	0.0503438	-0.0918006	0.926856	0.981807	NIPA2	0.00797392	FALSE
RSPO3	7.40234	-0.0131044	0.142203	-0.0921528	0.926577	0.981807	RSPO3	0.00797392	FALSE
ZNF205	10.2123	-0.00599511	0.0646337	-0.092755	0.926098	0.981807	ZNF205	0.00797392	FALSE
YES1	293.651	0.00672613	0.0727421	0.0924654	0.926328	0.981807	YES1	0.00797392	FALSE
TCF7	18.2702	-0.00739668	0.0807696	-0.0915775	0.927034	0.981807	TCF7	0.00797392	FALSE
LYPD1	1.60068	0.014466	0.157159	0.0920471	0.926661	0.981807	LYPD1	0.00797392	FALSE
IL6R	11.1344	0.00893194	0.097736	0.0913884	0.927184	0.981807	IL6R	0.00797392	FALSE
GLYATL2	2.37869	-0.0115407	0.126513	-0.0912209	0.927317	0.981872	GLYATL2	0.00794494	FALSE
DEXI	21.8216	-0.00662918	0.0727586	-0.0911119	0.927404	0.981898	DEXI	0.00793348	FALSE
CCDC168	2.01916	-0.0121789	0.133864	-0.0909798	0.927509	0.981944	CCDC168	0.00791343	FALSE
MATN1-AS1	2.66895	0.00982034	0.108156	0.0907976	0.927653	0.982031	MATN1-AS1	0.00787472	FALSE
BAG4	18.9916	-0.00528566	0.0583759	-0.0905452	0.927854	0.982178	BAG4	0.00780995	FALSE
MYT1	2.11294	0.0118319	0.130807	0.0904536	0.927927	0.982189	MYT1	0.00780495	FALSE
GSG1	3.57632	0.0100113	0.110824	0.0903348	0.928021	0.982223	GSG1	0.00778988	FALSE
PDHB	19.8197	-0.00764332	0.0848146	-0.0901179	0.928193	0.982274	PDHB	0.0077674	FALSE
WDFY4	5.68177	0.0101168	0.112242	0.0901335	0.928181	0.982274	WDFY4	0.0077674	FALSE
EPHA6	12.2256	-0.0109207	0.121565	-0.0898337	0.928419	0.982447	EPHA6	0.00769083	FALSE
VAV3	183.133	-0.00808955	0.0902485	-0.0896364	0.928576	0.982481	VAV3	0.00767566	FALSE
HEATR6	13.0311	0.00544538	0.060744	0.0896446	0.92857	0.982481	HEATR6	0.00767566	FALSE
LRRC2	16.7767	-0.0101791	0.115645	-0.0880201	0.929861	0.982498	LRRC2	0.00766854	FALSE
CCDC179	2.52051	0.0107065	0.12128	0.0882794	0.929655	0.982498	CCDC179	0.00766854	FALSE
GPRC5A	4.5287	-0.013752	0.156713	-0.0877525	0.930073	0.982498	GPRC5A	0.00766854	FALSE
UTP15	7.35682	0.00628628	0.0704188	0.0892699	0.928867	0.982498	UTP15	0.00766854	FALSE
ZNF792	7.56857	-0.0063113	0.0717984	-0.087903	0.929954	0.982498	ZNF792	0.00766854	FALSE
ARGFX	1.85013	0.0132594	0.148773	0.0891254	0.928982	0.982498	ARGFX	0.00766854	FALSE
CEP120	44.5257	0.0047119	0.0532729	0.0884483	0.92952	0.982498	CEP120	0.00766854	FALSE
MTF2	99.9918	-0.00314726	0.0356496	-0.0882832	0.929652	0.982498	MTF2	0.00766854	FALSE
ATP2B4	318.865	0.00633881	0.0721437	0.0878636	0.929985	0.982498	ATP2B4	0.00766854	FALSE
CTRC	1.92745	0.0123243	0.140465	0.0877397	0.930084	0.982498	CTRC	0.00766854	FALSE
ACCS	21.1884	-0.00579202	0.0651498	-0.0889032	0.929159	0.982498	ACCS	0.00766854	FALSE
PPP2R2C	2.60709	-0.0108356	0.121782	-0.0889752	0.929102	0.982498	PPP2R2C	0.00766854	FALSE
SLC1A5	6.00274	0.00866995	0.0983341	0.0881683	0.929743	0.982498	SLC1A5	0.00766854	FALSE
U2AF1	24.4101	0.0115784	0.130732	0.0885661	0.929427	0.982498	U2AF1	0.00766854	FALSE
C1orf112	19.5767	-0.00625293	0.0700484	-0.0892658	0.928871	0.982498	C1orf112	0.00766854	FALSE
MPG	26.8101	-0.0055905	0.0635162	-0.0880169	0.929863	0.982498	MPG	0.00766854	FALSE
SLU7	20.0817	-0.00529438	0.0598166	-0.0885102	0.929471	0.982498	SLU7	0.00766854	FALSE
TAF4B	16.2029	0.00823906	0.0925966	0.088978	0.929099	0.982498	TAF4B	0.00766854	FALSE
ANGPT4	1.99739	-0.0122168	0.137949	-0.0885602	0.929431	0.982498	ANGPT4	0.00766854	FALSE
GLDC	3.01478	0.00941532	0.106146	0.0887017	0.929319	0.982498	GLDC	0.00766854	FALSE
TNFAIP1	75.8028	-0.00511682	0.0581074	-0.0880579	0.929831	0.982498	TNFAIP1	0.00766854	FALSE
PNPLA6	19.5217	0.00454194	0.0509591	0.0891292	0.928979	0.982498	PNPLA6	0.00766854	FALSE
ADO	4.43598	-0.00916811	0.102639	-0.0893239	0.928824	0.982498	ADO	0.00766854	FALSE
HTR2A	1.73535	-0.013586	0.152418	-0.089136	0.928974	0.982498	HTR2A	0.00766854	FALSE
TMPRSS9	7.76534	-0.00783398	0.0943494	-0.0830316	0.933826	0.982707	TMPRSS9	0.00757604	FALSE
ZNF879	5.38557	0.00644288	0.0752585	0.08561	0.931776	0.982707	ZNF879	0.00757604	FALSE
MROH6	2.65903	0.0101596	0.119553	0.0849798	0.932277	0.982707	MROH6	0.00757604	FALSE
ZNF707	9.22145	-0.00517319	0.0621012	-0.0833025	0.933611	0.982707	ZNF707	0.00757604	FALSE
OSBPL2	50.417	-0.00617341	0.0743293	-0.0830549	0.933808	0.982707	OSBPL2	0.00757604	FALSE
MVD	12.6633	-0.00590877	0.0692815	-0.0852864	0.932034	0.982707	MVD	0.00757604	FALSE
NUDT12	10.2537	-0.00756487	0.0882611	-0.0857101	0.931697	0.982707	NUDT12	0.00757604	FALSE
ZNF570	10.3469	0.00525933	0.0623017	0.0844172	0.932725	0.982707	ZNF570	0.00757604	FALSE
SLC8B1	32.7073	0.00518524	0.0593365	0.0873869	0.930364	0.982707	SLC8B1	0.00757604	FALSE
MIF4GD	11.2587	-0.0059881	0.0713878	-0.0838814	0.933151	0.982707	MIF4GD	0.00757604	FALSE
CLK1	86.3255	0.0052101	0.0606959	0.0858395	0.931594	0.982707	CLK1	0.00757604	FALSE
EIF3M	52.4314	0.00387501	0.0464444	0.0834334	0.933507	0.982707	EIF3M	0.00757604	FALSE
CARD10	57.7546	-0.00536012	0.0627702	-0.0853928	0.931949	0.982707	CARD10	0.00757604	FALSE
ASCC3	217.396	0.00469255	0.0558237	0.0840603	0.933008	0.982707	ASCC3	0.00757604	FALSE
ALDH8A1	3.85032	0.00874452	0.101061	0.0865268	0.931048	0.982707	ALDH8A1	0.00757604	FALSE
DSC2	5.81289	-0.00901732	0.104091	-0.0866289	0.930966	0.982707	DSC2	0.00757604	FALSE
GINS2	3.80122	-0.00972358	0.115764	-0.0839945	0.933061	0.982707	GINS2	0.00757604	FALSE
LRRIQ1	3.50437	0.00872322	0.100445	0.0868457	0.930794	0.982707	LRRIQ1	0.00757604	FALSE
HUS1	86.9912	0.00591126	0.0709077	0.0833655	0.933561	0.982707	HUS1	0.00757604	FALSE
OPRD1	2.49396	0.0109658	0.126525	0.086669	0.930935	0.982707	OPRD1	0.00757604	FALSE
LRRC19	3.24241	0.00888436	0.106648	0.0833056	0.933609	0.982707	LRRC19	0.00757604	FALSE
MXI1	86.1647	-0.00689043	0.0820937	-0.0839337	0.933109	0.982707	MXI1	0.00757604	FALSE
C21orf91	37.832	0.0055198	0.0653936	0.0844088	0.932731	0.982707	C21orf91	0.00757604	FALSE
FAM166B	2.10554	0.0113664	0.136836	0.083066	0.933799	0.982707	FAM166B	0.00757604	FALSE
C6orf58	1.92676	0.0115174	0.137184	0.0839559	0.933092	0.982707	C6orf58	0.00757604	FALSE
ZER1	57.5531	-0.00436267	0.0514465	-0.0848002	0.93242	0.982707	ZER1	0.00757604	FALSE
DNAJC25	9.62395	0.00756004	0.0907365	0.0833187	0.933598	0.982707	DNAJC25	0.00757604	FALSE
CUTA	13.5148	0.00688977	0.0806836	0.0853925	0.931949	0.982707	CUTA	0.00757604	FALSE
C6orf47	6.13379	-0.00717604	0.0844201	-0.0850039	0.932258	0.982707	C6orf47	0.00757604	FALSE
EPG5	61.735	-0.0035947	0.0426466	-0.0842904	0.932826	0.982707	EPG5	0.00757604	FALSE
HEXIM2	3.04788	-0.00914507	0.110051	-0.0830983	0.933773	0.982707	HEXIM2	0.00757604	FALSE
UNC80	2.87283	0.0107913	0.126871	0.0850572	0.932216	0.982707	UNC80	0.00757604	FALSE
ST7-AS1	2.57343	0.0100098	0.118467	0.0844945	0.932663	0.982707	ST7-AS1	0.00757604	FALSE
RPUSD1	3.97128	0.00777814	0.0903045	0.0861323	0.931361	0.982707	RPUSD1	0.00757604	FALSE
ACOT9	64.4289	-0.00404193	0.0462955	-0.0873073	0.930427	0.982707	ACOT9	0.00757604	FALSE
WHAMM	38.2264	-0.00359247	0.0417056	-0.0861388	0.931356	0.982707	WHAMM	0.00757604	FALSE
ST8SIA6-AS1	76.6582	0.00991805	0.115389	0.085953	0.931504	0.982707	ST8SIA6-AS1	0.00757604	FALSE
LILRB5	2.59287	0.0123227	0.145099	0.084926	0.93232	0.982707	LILRB5	0.00757604	FALSE
ANKRD2	19.928	0.0133523	0.156772	0.08517	0.932126	0.982707	ANKRD2	0.00757604	FALSE
SPATA18	4.54749	-0.010499	0.125314	-0.0837813	0.93323	0.982707	SPATA18	0.00757604	FALSE
ERCC6	26.0914	-0.00497453	0.0582578	-0.0853883	0.931953	0.982707	ERCC6	0.00757604	FALSE
ABHD14B	7.69333	0.00668662	0.0774665	0.0863162	0.931215	0.982707	ABHD14B	0.00757604	FALSE
LRRC37A3	92.3992	0.00642087	0.0741306	0.0866157	0.930977	0.982707	LRRC37A3	0.00757604	FALSE
VKORC1	7.06117	0.0103676	0.122076	0.0849279	0.932319	0.982707	VKORC1	0.00757604	FALSE
PCBP1	29.5937	0.00910701	0.108694	0.0837859	0.933227	0.982707	PCBP1	0.00757604	FALSE
DONSON	18.2448	-0.00552801	0.0636162	-0.0868962	0.930754	0.982707	DONSON	0.00757604	FALSE
KRI1	17.378	0.00491201	0.056481	0.0869675	0.930697	0.982707	KRI1	0.00757604	FALSE
PSMC2	28.7854	-0.00499758	0.0586897	-0.0851527	0.93214	0.982707	PSMC2	0.00757604	FALSE
IGSF5	2.31672	0.01077	0.128911	0.0835458	0.933418	0.982707	IGSF5	0.00757604	FALSE
NOP16	6.76204	-0.00913943	0.106187	-0.0860693	0.931411	0.982707	NOP16	0.00757604	FALSE
COA6	9.50381	-0.00743482	0.0883351	-0.0841661	0.932924	0.982707	COA6	0.00757604	FALSE
IGF2-AS	3.01298	0.00927622	0.108578	0.085434	0.931916	0.982707	IGF2-AS	0.00757604	FALSE
PEBP4	14.3251	0.0088756	0.103837	0.0854761	0.931883	0.982707	PEBP4	0.00757604	FALSE
TMEM106B	33.4242	-0.00598292	0.0710148	-0.0842488	0.932859	0.982707	TMEM106B	0.00757604	FALSE
SCN2B	2.29126	-0.0118456	0.13809	-0.0857823	0.931639	0.982707	SCN2B	0.00757604	FALSE
APBB1	19.1265	-0.00513914	0.060392	-0.0850965	0.932185	0.982707	APBB1	0.00757604	FALSE
LCA5	19.2454	0.00666479	0.0788342	0.0845418	0.932626	0.982707	LCA5	0.00757604	FALSE
SIX4	1.69511	-0.0126106	0.152419	-0.0827365	0.934061	0.982888	SIX4	0.00749587	FALSE
STIM2	205.127	0.00453114	0.0548457	0.0826161	0.934157	0.982924	STIM2	0.00748026	FALSE
KDM8	6.59776	0.00627889	0.0761638	0.0824393	0.934297	0.983006	KDM8	0.00744383	FALSE
PHF13	5.7221	0.00702113	0.0853079	0.0823034	0.934405	0.983054	PHF13	0.0074225	FALSE
ANKRD54	10.6266	-0.00499422	0.0611232	-0.0817074	0.934879	0.98308	ANKRD54	0.00741128	FALSE
RSAD1	18.4607	0.0048127	0.0588483	0.0817815	0.93482	0.98308	RSAD1	0.00741128	FALSE
PASK	4.98947	0.00645753	0.0786079	0.0821485	0.934529	0.98308	PASK	0.00741128	FALSE
TCEA2	37.0389	0.00427404	0.0520522	0.0821106	0.934559	0.98308	TCEA2	0.00741128	FALSE
HCG11	6.037	0.00812406	0.0995021	0.0816471	0.934927	0.98308	HCG11	0.00741128	FALSE
PSMB2	36.8325	-0.00413645	0.0504317	-0.0820208	0.93463	0.98308	PSMB2	0.00741128	FALSE
G6PC2	2.10948	-0.0126043	0.154193	-0.0817439	0.93485	0.98308	G6PC2	0.00741128	FALSE
ABCA12	3.71524	0.00865407	0.105832	0.0817714	0.934829	0.98308	ABCA12	0.00741128	FALSE
SEC13	58.1915	-0.00432374	0.0532643	-0.0811751	0.935303	0.983409	SEC13	0.00726585	FALSE
SIRT1	38.9874	0.00374632	0.0462403	0.0810187	0.935427	0.983424	SIRT1	0.00725909	FALSE
ACSM2B	1.91567	-0.0116049	0.14327	-0.0810003	0.935442	0.983424	ACSM2B	0.00725909	FALSE
POC1B	72.1623	-0.00535157	0.0662695	-0.0807547	0.935637	0.983433	POC1B	0.00725507	FALSE
BTBD17	1.59343	0.0129753	0.160637	0.0807743	0.935621	0.983433	BTBD17	0.00725507	FALSE
PEX6	27.0242	0.00445608	0.0551655	0.0807766	0.93562	0.983433	PEX6	0.00725507	FALSE
MAEA	33.3084	0.00381501	0.0473407	0.0805862	0.935771	0.983509	MAEA	0.00722177	FALSE
CTSS	13.2835	0.0079506	0.098919	0.0803748	0.935939	0.98362	CTSS	0.00717264	FALSE
TP53I11	55.6073	-0.00592209	0.0737979	-0.0802474	0.936041	0.983661	TP53I11	0.00715449	FALSE
ITGA11	5.4966	0.00793277	0.100007	0.0793219	0.936777	0.983911	ITGA11	0.00704409	FALSE
CD2	2.29518	-0.0112485	0.141259	-0.0796305	0.936531	0.983911	CD2	0.00704409	FALSE
EGFL7	943.461	0.00535369	0.0672806	0.0795726	0.936577	0.983911	EGFL7	0.00704409	FALSE
ATF2	109.146	0.00359782	0.045055	0.079854	0.936353	0.983911	ATF2	0.00704409	FALSE
WFDC10B	2.06186	-0.0103338	0.130071	-0.079448	0.936676	0.983911	WFDC10B	0.00704409	FALSE
NBEAL2	30.0132	-0.00568326	0.0715795	-0.0793978	0.936716	0.983911	NBEAL2	0.00704409	FALSE
MSH4	9.44743	0.00787261	0.0991373	0.0794112	0.936706	0.983911	MSH4	0.00704409	FALSE
DPP7	23.9263	0.00703844	0.0887184	0.0793346	0.936766	0.983911	DPP7	0.00704409	FALSE
KLHL15	7.37687	0.00643954	0.0812826	0.0792241	0.936854	0.983927	KLHL15	0.00703691	FALSE
DNALI1	2.29917	-0.00956631	0.12098	-0.0790737	0.936974	0.983988	DNALI1	0.00701032	FALSE
C19orf44	5.27363	-0.00685909	0.0868388	-0.0789864	0.937043	0.983995	C19orf44	0.00700702	FALSE
IMP4	11.7389	0.0060874	0.0772679	0.0787831	0.937205	0.9841	IMP4	0.00696093	FALSE
RAB17	2.05936	0.0105682	0.134384	0.0786416	0.937318	0.984152	RAB17	0.00693762	FALSE
WDFY3-AS1	6.14249	-0.00735056	0.093706	-0.0784428	0.937476	0.984253	WDFY3-AS1	0.00689322	FALSE
MLLT6	93.2093	-0.00392327	0.0500965	-0.0783142	0.937578	0.984295	MLLT6	0.00687469	FALSE
ZNF891	16.254	-0.00450419	0.0577448	-0.0780016	0.937827	0.984316	ZNF891	0.00686526	FALSE
PNPT1	63.4864	0.00394434	0.0505926	0.0779627	0.937858	0.984316	PNPT1	0.00686526	FALSE
INTS9	48.7202	0.00374413	0.0479931	0.0780138	0.937817	0.984316	INTS9	0.00686526	FALSE
TCF24	3.36244	0.00962415	0.12355	0.0778971	0.93791	0.984316	TCF24	0.00686526	FALSE
VIPR2	6.42241	-0.00984978	0.126439	-0.0779013	0.937907	0.984316	VIPR2	0.00686526	FALSE
ATG4A	33.3945	0.0052363	0.0682544	0.0767174	0.938848	0.984368	ATG4A	0.00684232	FALSE
CCDC107	15.4578	0.00639963	0.0830916	0.0770189	0.938608	0.984368	CCDC107	0.00684232	FALSE
TBC1D20	38.8624	-0.00326248	0.0421184	-0.0774595	0.938258	0.984368	TBC1D20	0.00684232	FALSE
ERI3	56.2057	-0.0036703	0.0478208	-0.0767513	0.938821	0.984368	ERI3	0.00684232	FALSE
RNF11	41.8851	-0.00449059	0.058662	-0.0765503	0.938981	0.984368	RNF11	0.00684232	FALSE
DHCR7	3.10134	-0.00859821	0.111897	-0.0768405	0.93875	0.984368	DHCR7	0.00684232	FALSE
PLEKHA3	33.6717	-0.00392615	0.0509706	-0.0770278	0.938601	0.984368	PLEKHA3	0.00684232	FALSE
TGFBR1	71.4692	0.00441259	0.0575028	0.076737	0.938833	0.984368	TGFBR1	0.00684232	FALSE
STX18-AS1	35.0983	-0.00453825	0.0592225	-0.0766305	0.938918	0.984368	STX18-AS1	0.00684232	FALSE
DIAPH1	120.976	-0.00484904	0.0634121	-0.0764686	0.939046	0.984368	DIAPH1	0.00684232	FALSE
KCTD2	14.9338	0.00497738	0.0640594	0.0776995	0.938067	0.984368	KCTD2	0.00684232	FALSE
ZNF461	19.8594	-0.00356917	0.0466438	-0.0765197	0.939006	0.984368	ZNF461	0.00684232	FALSE
WWC2-AS2	2.37258	-0.00922182	0.118867	-0.0775807	0.938162	0.984368	WWC2-AS2	0.00684232	FALSE
PBX2	17.7929	0.00546267	0.0712533	0.0766654	0.93889	0.984368	PBX2	0.00684232	FALSE
LINC00994	1.5902	0.0120228	0.156522	0.0768127	0.938773	0.984368	LINC00994	0.00684232	FALSE
IL20RB	16.8463	-0.00445839	0.0580258	-0.0768346	0.938755	0.984368	IL20RB	0.00684232	FALSE
KANSL3	60.3963	-0.00342799	0.0448542	-0.0764253	0.939081	0.984368	KANSL3	0.00684232	FALSE
CUEDC1	95.1625	0.00428471	0.0553022	0.0774781	0.938243	0.984368	CUEDC1	0.00684232	FALSE
SLC38A9	85.3005	-0.00363646	0.0476361	-0.0763383	0.93915	0.984376	SLC38A9	0.00683914	FALSE
NCF1	2.65719	0.00958639	0.125999	0.0760831	0.939353	0.984465	NCF1	0.00679963	FALSE
LINC00865	1.79199	0.0113865	0.149677	0.0760743	0.93936	0.984465	LINC00865	0.00679963	FALSE
NDUFB5	24.1858	-0.00668049	0.088464	-0.0755164	0.939804	0.984473	NDUFB5	0.00679604	FALSE
CRLF1	10.8353	-0.00768288	0.101401	-0.0757674	0.939604	0.984473	CRLF1	0.00679604	FALSE
PMM2	100.189	0.00469204	0.0619211	0.0757745	0.939599	0.984473	PMM2	0.00679604	FALSE
STK16	4.67353	0.00689088	0.0909769	0.0757432	0.939623	0.984473	STK16	0.00679604	FALSE
MMACHC	4.13069	0.00749314	0.0991731	0.0755562	0.939772	0.984473	MMACHC	0.00679604	FALSE
ZFP69B	2.64671	0.00830296	0.109943	0.0755204	0.939801	0.984473	ZFP69B	0.00679604	FALSE
AUH	109.876	-0.00609783	0.0804713	-0.0757765	0.939597	0.984473	AUH	0.00679604	FALSE
GPR55	2.26742	0.00999056	0.132485	0.0754089	0.939889	0.984498	GPR55	0.00678531	FALSE
NAB2	9.57174	0.00594068	0.0789805	0.075217	0.940042	0.984551	NAB2	0.00676187	FALSE
CCDC59	18.16	-0.00494383	0.0657524	-0.0751885	0.940065	0.984551	CCDC59	0.00676187	FALSE
ASPSCR1	21.9234	0.00371716	0.0495675	0.0749918	0.940221	0.9846	ASPSCR1	0.00674031	FALSE
IVNS1ABP	67.4619	-0.00924344	0.12329	-0.0749733	0.940236	0.9846	IVNS1ABP	0.00674031	FALSE
ATRN	92.4144	-0.00394482	0.0528378	-0.074659	0.940486	0.984614	ATRN	0.00673397	FALSE
NSD1	181.375	-0.003244	0.043416	-0.074719	0.940438	0.984614	NSD1	0.00673397	FALSE
DNAH1	20.9573	-0.00406487	0.0544991	-0.074586	0.940544	0.984614	DNAH1	0.00673397	FALSE
CNTNAP2	27.4393	0.00827005	0.110911	0.0745645	0.940561	0.984614	CNTNAP2	0.00673397	FALSE
CRYBB2	3.78621	0.0075798	0.101466	0.074703	0.940451	0.984614	CRYBB2	0.00673397	FALSE
XPO7	69.9033	0.0034181	0.0462015	0.0739825	0.941024	0.984628	XPO7	0.00672769	FALSE
DSCAML1	109.143	-0.00697925	0.0938119	-0.0743962	0.940695	0.984628	DSCAML1	0.00672769	FALSE
COA7	6.57142	0.00608893	0.0823313	0.0739565	0.941045	0.984628	COA7	0.00672769	FALSE
SLC40A1	20.8041	0.00701062	0.0947925	0.0739575	0.941044	0.984628	SLC40A1	0.00672769	FALSE
MID1	80.3236	-0.00551631	0.0742185	-0.0743253	0.940752	0.984628	MID1	0.00672769	FALSE
C8orf82	3.02539	-0.00830914	0.112124	-0.0741065	0.940926	0.984628	C8orf82	0.00672769	FALSE
ACOT1	2.4338	0.00948497	0.127984	0.0741105	0.940922	0.984628	ACOT1	0.00672769	FALSE
CREG2	1.85404	0.0103968	0.140648	0.0739209	0.941073	0.984628	CREG2	0.00672769	FALSE
CCNDBP1	23.7974	0.00573358	0.07783	0.073668	0.941275	0.984643	CCNDBP1	0.00672111	FALSE
STRN	127.243	0.00511253	0.0692704	0.0738053	0.941165	0.984643	STRN	0.00672111	FALSE
RILP	7.99	-0.00650578	0.088266	-0.0737065	0.941244	0.984643	RILP	0.00672111	FALSE
BGN	12.6929	-0.00990922	0.135255	-0.0732633	0.941597	0.984719	BGN	0.00668751	FALSE
POLR2I	9.86739	0.0074679	0.101821	0.0733435	0.941533	0.984719	POLR2I	0.00668751	FALSE
NKAP	20.653	0.00401225	0.0547287	0.0733116	0.941558	0.984719	NKAP	0.00668751	FALSE
ARHGEF4	5.02916	0.00664878	0.0906574	0.0733396	0.941536	0.984719	ARHGEF4	0.00668751	FALSE
SLC39A4	2.51192	-0.00875957	0.120274	-0.0728301	0.941941	0.984949	SLC39A4	0.00658605	FALSE
TMEFF2	26.4261	0.00914406	0.125517	0.0728509	0.941925	0.984949	TMEFF2	0.00658605	FALSE
SLC39A9	44.7851	-0.00293609	0.0404821	-0.0725282	0.942182	0.985005	SLC39A9	0.00656148	FALSE
ALPK1	79.8219	-0.00386829	0.0532995	-0.0725764	0.942143	0.985005	ALPK1	0.00656148	FALSE
CCDC18	26.2662	-0.00478999	0.0660043	-0.0725709	0.942148	0.985005	CCDC18	0.00656148	FALSE
PLXNB3	1.59772	-0.0113554	0.157564	-0.0720685	0.942547	0.985009	PLXNB3	0.00655966	FALSE
MAP2K6	38.879	-0.00773384	0.107218	-0.0721318	0.942497	0.985009	MAP2K6	0.00655966	FALSE
IGSF8	5.69016	0.00656767	0.0916294	0.0716765	0.942859	0.985009	IGSF8	0.00655966	FALSE
DOCK4	1135.41	-0.00510776	0.0712214	-0.0717167	0.942827	0.985009	DOCK4	0.00655966	FALSE
KHNYN	19.4515	0.00387891	0.0539598	0.0718852	0.942693	0.985009	KHNYN	0.00655966	FALSE
KDM4D	4.9125	-0.00621824	0.0868065	-0.0716334	0.942894	0.985009	KDM4D	0.00655966	FALSE
RAB32	20.3923	-0.00536898	0.0745014	-0.0720655	0.94255	0.985009	RAB32	0.00655966	FALSE
ANKRD55	4.44529	0.00868494	0.121056	0.071743	0.942806	0.985009	ANKRD55	0.00655966	FALSE
PPCDC	79.1187	-0.0034473	0.0481579	-0.0715833	0.942934	0.985009	PPCDC	0.00655966	FALSE
CDCA5	2.78685	-0.00848315	0.117657	-0.0721007	0.942522	0.985009	CDCA5	0.00655966	FALSE
RNF135	15.064	-0.0052161	0.0720858	-0.0723595	0.942316	0.985009	RNF135	0.00655966	FALSE
GMFG	18.3011	-0.00493616	0.0688214	-0.0717243	0.942821	0.985009	GMFG	0.00655966	FALSE
RNF187	9.04837	0.00651462	0.0913623	0.0713053	0.943155	0.985171	RNF187	0.00648837	FALSE
RNF40	19.573	-0.00347888	0.0488387	-0.0712321	0.943213	0.985171	RNF40	0.00648837	FALSE
C4orf36	7.33481	-0.0066987	0.0941682	-0.0711354	0.94329	0.985186	C4orf36	0.00648166	FALSE
IRX3	8.64653	-0.00942517	0.133886	-0.0703969	0.943878	0.985344	IRX3	0.00641199	FALSE
RNPEP	43.3431	0.00372327	0.0528672	0.0704268	0.943854	0.985344	RNPEP	0.00641199	FALSE
TCL1B	1.64495	0.0109225	0.154843	0.070539	0.943765	0.985344	TCL1B	0.00641199	FALSE
PLSCR1	253.857	0.00555895	0.0787733	0.070569	0.943741	0.985344	PLSCR1	0.00641199	FALSE
SPCS3	65.9165	0.00393811	0.0556678	0.070743	0.943602	0.985344	SPCS3	0.00641199	FALSE
LITAF	26.2972	-0.0101823	0.144535	-0.0704488	0.943836	0.985344	LITAF	0.00641199	FALSE
CORO1B	13.6921	0.00479367	0.0676921	0.0708157	0.943544	0.985344	CORO1B	0.00641199	FALSE
ZNF490	41.2304	-0.00360269	0.0512763	-0.0702604	0.943986	0.985393	ZNF490	0.0063907	FALSE
SEMA6A	286.232	0.00521144	0.0744745	0.0699762	0.944213	0.985499	SEMA6A	0.00634401	FALSE
CUTC	35.696	-0.00343395	0.049046	-0.0700149	0.944182	0.985499	CUTC	0.00634401	FALSE
ACSS1	26.6572	-0.0066395	0.095154	-0.0697764	0.944372	0.985573	ACSS1	0.00631119	FALSE
PMS2	21.5471	-0.00339223	0.0486904	-0.0696694	0.944457	0.985573	PMS2	0.00631119	FALSE
LRP2BP	26.3734	-0.00534268	0.0767924	-0.0695731	0.944533	0.985573	LRP2BP	0.00631119	FALSE
TTC13	90.2894	-0.00372752	0.0535606	-0.0695944	0.944516	0.985573	TTC13	0.00631119	FALSE
UMOD	1.96919	-0.0106323	0.153081	-0.0694552	0.944627	0.985606	UMOD	0.00629674	FALSE
SLA	5.52875	0.00884163	0.12776	0.0692049	0.944826	0.985684	SLA	0.00626251	FALSE
FOXP1	770.911	-0.00451609	0.0652104	-0.0692542	0.944787	0.985684	FOXP1	0.00626251	FALSE
C19orf53	15.6572	0.00592938	0.0863369	0.0686773	0.945247	0.985727	C19orf53	0.00624354	FALSE
METTL17	24.2129	-0.00358839	0.0523832	-0.0685028	0.945385	0.985727	METTL17	0.00624354	FALSE
PTGES3	109.077	-0.00340961	0.0495831	-0.0687656	0.945176	0.985727	PTGES3	0.00624354	FALSE
CNTN1	3.37029	0.00780796	0.113913	0.0685433	0.945353	0.985727	CNTN1	0.00624354	FALSE
PRRG4	4.49059	-0.00772126	0.112536	-0.0686113	0.945299	0.985727	PRRG4	0.00624354	FALSE
FAM114A2	31.2225	-0.00490327	0.0711901	-0.0688758	0.945089	0.985727	FAM114A2	0.00624354	FALSE
CNPY3	10.1151	-0.00514717	0.0751984	-0.0684478	0.945429	0.985727	CNPY3	0.00624354	FALSE
TBC1D15	111.069	0.00383333	0.0558183	0.0686752	0.945248	0.985727	TBC1D15	0.00624354	FALSE
PC	4.44324	0.00623963	0.0907815	0.0687324	0.945203	0.985727	PC	0.00624354	FALSE
SLC29A3	3.96708	-0.00712067	0.104257	-0.0682995	0.945547	0.985785	SLC29A3	0.00621797	FALSE
TXNIP	397.192	0.00961935	0.141544	0.0679599	0.945818	0.985928	TXNIP	0.00615464	FALSE
NDC1	25.0408	0.00377024	0.0555978	0.0678128	0.945935	0.985928	NDC1	0.00615464	FALSE
FRG1	32.0617	-0.00431876	0.0636463	-0.0678557	0.945901	0.985928	FRG1	0.00615464	FALSE
SLC47A1	6.62931	-0.00790236	0.116471	-0.0678481	0.945907	0.985928	SLC47A1	0.00615464	FALSE
NPM2	2.03472	-0.00901703	0.133165	-0.0677134	0.946014	0.985946	NPM2	0.00614698	FALSE
USP37	64.5779	0.00276523	0.0410835	0.0673076	0.946337	0.986145	USP37	0.00605926	FALSE
MCTS1	32.2032	-0.00289611	0.0430724	-0.0672382	0.946392	0.986145	MCTS1	0.00605926	FALSE
NELFCD	30.7084	0.00315774	0.0469617	0.0672408	0.94639	0.986145	NELFCD	0.00605926	FALSE
ZNF418	11.4092	-0.00368304	0.0558154	-0.065986	0.947389	0.986329	ZNF418	0.00597801	FALSE
ZMIZ1-AS1	5.3085	-0.00605804	0.0905507	-0.0669021	0.94666	0.986329	ZMIZ1-AS1	0.00597801	FALSE
DMWD	17.0374	-0.00433149	0.0651448	-0.0664901	0.946988	0.986329	DMWD	0.00597801	FALSE
C1QTNF6	3.65557	0.0068418	0.103101	0.06636	0.947091	0.986329	C1QTNF6	0.00597801	FALSE
PACSIN3	5.80849	0.00678047	0.10273	0.0660026	0.947376	0.986329	PACSIN3	0.00597801	FALSE
POLD3	33.484	0.00314161	0.0473103	0.0664044	0.947056	0.986329	POLD3	0.00597801	FALSE
ACTG2	2.36278	-0.00921946	0.138139	-0.0667404	0.946788	0.986329	ACTG2	0.00597801	FALSE
IQCK	149.584	0.00467107	0.0702156	0.0665246	0.94696	0.986329	IQCK	0.00597801	FALSE
CCDC127	7.20414	0.00547073	0.08329	0.0656829	0.94763	0.986329	CCDC127	0.00597801	FALSE
TIGD7	15.0433	0.00498901	0.075368	0.0661953	0.947222	0.986329	TIGD7	0.00597801	FALSE
NMRAL1	18.8529	0.00422576	0.0638433	0.0661895	0.947227	0.986329	NMRAL1	0.00597801	FALSE
CDK10	37.6777	0.00341685	0.0519902	0.065721	0.9476	0.986329	CDK10	0.00597801	FALSE
NTSR1	2.41318	-0.0078374	0.119199	-0.0657505	0.947576	0.986329	NTSR1	0.00597801	FALSE
GABRB3	4.95903	-0.00725508	0.109916	-0.0660056	0.947373	0.986329	GABRB3	0.00597801	FALSE
DNAAF2	9.46864	-0.00449266	0.0672077	-0.0668474	0.946703	0.986329	DNAAF2	0.00597801	FALSE
MBIP	19.4183	-0.00355991	0.0540267	-0.0658918	0.947464	0.986329	MBIP	0.00597801	FALSE
C14orf119	17.1893	0.00584939	0.0888643	0.0658239	0.947518	0.986329	C14orf119	0.00597801	FALSE
DDX5	553.247	0.00421684	0.0643968	0.0654822	0.94779	0.986359	DDX5	0.005965	FALSE
ZNF248	54.9649	-0.00350328	0.0535092	-0.0654707	0.947799	0.986359	ZNF248	0.005965	FALSE
LINC01054	1.53628	0.0104434	0.159655	0.0654121	0.947846	0.986359	LINC01054	0.005965	FALSE
FMO1	2.15324	0.00876832	0.135071	0.0649165	0.948241	0.98664	FMO1	0.00584143	FALSE
TMC1	27.4095	0.00734028	0.112988	0.0649651	0.948202	0.98664	TMC1	0.00584143	FALSE
RPS15A	55.0071	0.0073832	0.114216	0.0646424	0.948459	0.986802	RPS15A	0.00577008	FALSE
USP33	138.538	0.00271962	0.0421962	0.0644519	0.94861	0.986895	USP33	0.00572925	FALSE
ZNF396	2.01502	-0.0083434	0.129894	-0.0642326	0.948785	0.987011	ZNF396	0.00567789	FALSE
LINC00298	4.11636	0.00713154	0.112926	0.0631523	0.949645	0.987081	LINC00298	0.00564725	FALSE
STOM	422.914	-0.00505759	0.0790508	-0.0639789	0.948987	0.987081	STOM	0.00564725	FALSE
CDC73	125.534	-0.00312452	0.049539	-0.0630719	0.949709	0.987081	CDC73	0.00564725	FALSE
LTV1	12.8354	-0.00469535	0.0741929	-0.0632857	0.949539	0.987081	LTV1	0.00564725	FALSE
FAM162B	3.31747	0.00826714	0.131348	0.0629409	0.949814	0.987081	FAM162B	0.00564725	FALSE
SCN1B	3.94394	0.00664583	0.105668	0.0628934	0.949851	0.987081	SCN1B	0.00564725	FALSE
SMC6	109.879	0.00293086	0.0463382	0.0632494	0.949568	0.987081	SMC6	0.00564725	FALSE
TAS1R1	2.43245	-0.00752248	0.118548	-0.0634554	0.949404	0.987081	TAS1R1	0.00564725	FALSE
PGD	6.77618	-0.00597646	0.0943169	-0.0633657	0.949475	0.987081	PGD	0.00564725	FALSE
NUP133	51.1557	-0.00298289	0.0473596	-0.062984	0.949779	0.987081	NUP133	0.00564725	FALSE
TESPA1	2.20261	0.0084838	0.133879	0.0633689	0.949473	0.987081	TESPA1	0.00564725	FALSE
DIMT1	28.7612	0.00330835	0.0523531	0.0631929	0.949613	0.987081	DIMT1	0.00564725	FALSE
NPHP3-AS1	2.96018	-0.00695651	0.110033	-0.063222	0.94959	0.987081	NPHP3-AS1	0.00564725	FALSE
ZNF319	2.80908	-0.0069328	0.109832	-0.0631216	0.94967	0.987081	ZNF319	0.00564725	FALSE
TMEM201	5.19898	0.0056242	0.088612	0.06347	0.949392	0.987081	TMEM201	0.00564725	FALSE
C5orf24	26.1952	-0.00491521	0.0773043	-0.0635826	0.949303	0.987081	C5orf24	0.00564725	FALSE
LRBA	300.433	0.00352618	0.0563185	0.0626114	0.950076	0.987249	LRBA	0.00557318	FALSE
LRRC10	2.35057	-0.00815697	0.130787	-0.0623682	0.95027	0.987369	LRRC10	0.00552062	FALSE
METAP1	34.2046	0.00335423	0.0538312	0.0623101	0.950316	0.987369	METAP1	0.00552062	FALSE
FBXL7	1294.26	-0.00444629	0.0718633	-0.0618715	0.950665	0.987435	FBXL7	0.00549144	FALSE
BCR	115.656	-0.00374269	0.0612237	-0.0611314	0.951255	0.987435	BCR	0.00549144	FALSE
NXT2	2.24902	-0.00768365	0.125053	-0.0614433	0.951006	0.987435	NXT2	0.00549144	FALSE
ACAT1	62.0641	0.00473232	0.0767589	0.0616517	0.95084	0.987435	ACAT1	0.00549144	FALSE
SPATA9	2.18377	-0.00753601	0.122848	-0.061344	0.951085	0.987435	SPATA9	0.00549144	FALSE
RAB13	16.335	-0.00459021	0.0750833	-0.0611349	0.951252	0.987435	RAB13	0.00549144	FALSE
DAZAP1	42.4868	-0.00290817	0.0468836	-0.0620296	0.950539	0.987435	DAZAP1	0.00549144	FALSE
GPT2	3.77855	-0.00622559	0.101581	-0.061287	0.951131	0.987435	GPT2	0.00549144	FALSE
C16orf87	13.3295	0.00449906	0.0728913	0.0617229	0.950783	0.987435	C16orf87	0.00549144	FALSE
WDR5	20.3164	0.00370305	0.0597694	0.0619555	0.950598	0.987435	WDR5	0.00549144	FALSE
NMT1	77.5447	-0.00266577	0.0434845	-0.0613039	0.951117	0.987435	NMT1	0.00549144	FALSE
MTFR1	58.4011	-0.00519639	0.0849066	-0.0612013	0.951199	0.987435	MTFR1	0.00549144	FALSE
SUN3	2.74342	-0.0074069	0.120039	-0.0617042	0.950798	0.987435	SUN3	0.00549144	FALSE
CMIP	412.364	-0.00423936	0.0684897	-0.0618978	0.950644	0.987435	CMIP	0.00549144	FALSE
UFC1	19.3013	-0.00425702	0.0698402	-0.0609537	0.951396	0.987462	UFC1	0.00547959	FALSE
ARMC6	8.84649	-0.00424351	0.0696321	-0.0609419	0.951405	0.987462	ARMC6	0.00547959	FALSE
GMFB	16.3368	-0.00482048	0.0795908	-0.0605658	0.951705	0.987482	GMFB	0.0054708	FALSE
AFTPH	98.1697	-0.00270249	0.044582	-0.0606183	0.951663	0.987482	AFTPH	0.0054708	FALSE
KREMEN2	1.63465	0.00956574	0.157327	0.0608017	0.951517	0.987482	KREMEN2	0.0054708	FALSE
FOXP1-AS1	7.972	-0.00561519	0.0925171	-0.0606935	0.951603	0.987482	FOXP1-AS1	0.0054708	FALSE
FSIP1	7.45118	-0.00521418	0.0861486	-0.0605254	0.951737	0.987482	FSIP1	0.0054708	FALSE
GAMT	5.78462	0.00591486	0.0982917	0.0601766	0.952015	0.987577	GAMT	0.0054289	FALSE
AGAP4	24.7314	0.00343274	0.0570462	0.0601747	0.952017	0.987577	AGAP4	0.0054289	FALSE
DXO	7.80873	-0.00424124	0.070367	-0.0602731	0.951938	0.987577	DXO	0.0054289	FALSE
CRYGS	12.217	0.00357626	0.0597819	0.0598218	0.952298	0.987804	CRYGS	0.00532923	FALSE
MRTO4	11.8894	-0.00482902	0.0810306	-0.059595	0.952478	0.987927	MRTO4	0.00527536	FALSE
TMEM102	1.99857	0.00784221	0.132302	0.059275	0.952733	0.987989	TMEM102	0.00524802	FALSE
SIPA1L3	131.999	-0.00309139	0.0522836	-0.0591272	0.952851	0.987989	SIPA1L3	0.00524802	FALSE
ZNF843	2.68577	0.00645657	0.108809	0.0593387	0.952682	0.987989	ZNF843	0.00524802	FALSE
PROS1	94.9548	0.00348355	0.058887	0.0591565	0.952827	0.987989	PROS1	0.00524802	FALSE
LINC01139	1.68504	0.00935083	0.157381	0.0594152	0.952621	0.987989	LINC01139	0.00524802	FALSE
ZC3H12D	2.70499	-0.00696047	0.118001	-0.0589867	0.952963	0.98804	ZC3H12D	0.00522549	FALSE
PTCD1	13.6347	-0.00423703	0.0720517	-0.0588055	0.953107	0.988073	PTCD1	0.00521091	FALSE
TAF1B	40.1475	0.00375814	0.0639254	0.0587895	0.95312	0.988073	TAF1B	0.00521091	FALSE
CCDC27	1.62117	0.00917722	0.156361	0.0586924	0.953197	0.988089	CCDC27	0.00520415	FALSE
CYC1	32.0627	0.00454991	0.0778368	0.0584545	0.953387	0.98822	CYC1	0.00514634	FALSE
PIF1	3.22609	-0.00763807	0.131439	-0.0581112	0.95366	0.988439	PIF1	0.00505028	FALSE
CROCC	37.2835	0.00342057	0.0590707	0.0579063	0.953823	0.988478	CROCC	0.00503293	FALSE
RNFT1	17.2116	0.00369258	0.0637575	0.0579161	0.953815	0.988478	RNFT1	0.00503293	FALSE
BCL7B	17.3655	-0.00289225	0.0501674	-0.0576519	0.954026	0.988623	BCL7B	0.00496915	FALSE
SF3B4	9.97558	-0.00425392	0.0740011	-0.0574846	0.954159	0.988697	SF3B4	0.00493694	FALSE
ARHGAP4	30.7543	0.00455169	0.0794197	0.0573118	0.954297	0.988719	ARHGAP4	0.00492701	FALSE
TMEM150A	9.78887	-0.00462513	0.0808285	-0.0572215	0.954369	0.988719	TMEM150A	0.00492701	FALSE
KNSTRN	5.37964	-0.00546151	0.0953501	-0.0572785	0.954323	0.988719	KNSTRN	0.00492701	FALSE
MAMDC2-AS1	6.55996	0.00552848	0.0970445	0.0569685	0.95457	0.988863	MAMDC2-AS1	0.00486376	FALSE
POLR3GL	12.3048	-0.00445926	0.0785785	-0.0567492	0.954745	0.988979	POLR3GL	0.00481276	FALSE
BTBD8	17.0382	-0.00540107	0.0953748	-0.0566299	0.95484	0.989013	BTBD8	0.00479801	FALSE
KLK1	2.33167	-0.00897036	0.161152	-0.0556639	0.95561	0.989032	KLK1	0.0047896	FALSE
EPS8L1	2.80484	0.00674267	0.119879	0.0562457	0.955146	0.989032	EPS8L1	0.0047896	FALSE
FAM161A	5.78772	-0.00473839	0.0849356	-0.055788	0.955511	0.989032	FAM161A	0.0047896	FALSE
FLI1	812.458	-0.00408332	0.0730975	-0.0558613	0.955452	0.989032	FLI1	0.0047896	FALSE
ZNF766	30.3112	-0.00261433	0.0469269	-0.0557108	0.955572	0.989032	ZNF766	0.0047896	FALSE
APBA2	5.46639	-0.00504728	0.0905753	-0.0557247	0.955561	0.989032	APBA2	0.0047896	FALSE
GRAP2	4.58023	-0.00644529	0.114731	-0.0561772	0.955201	0.989032	GRAP2	0.0047896	FALSE
DNAJC24	34.0297	0.00269208	0.0481779	0.0558778	0.955439	0.989032	DNAJC24	0.0047896	FALSE
EFCC1	24.7426	-0.00381449	0.0678247	-0.0562404	0.95515	0.989032	EFCC1	0.0047896	FALSE
NEK2	1.81597	-0.00855304	0.153275	-0.055802	0.9555	0.989032	NEK2	0.0047896	FALSE
TRMT12	6.48316	-0.00413884	0.0739144	-0.055995	0.955346	0.989032	TRMT12	0.0047896	FALSE
ARMC3	2.21112	-0.00856171	0.153483	-0.0557827	0.955515	0.989032	ARMC3	0.0047896	FALSE
GXYLT1	50.3114	0.00252009	0.045622	0.0552385	0.955948	0.9892	GXYLT1	0.00471568	FALSE
TFAM	15.9088	0.00375985	0.0679071	0.0553676	0.955846	0.9892	TFAM	0.00471568	FALSE
TNFRSF4	27.5517	-0.006252	0.113373	-0.0551454	0.956023	0.9892	TNFRSF4	0.00471568	FALSE
ATP6V0A2	42.4457	0.00276085	0.050041	0.0551718	0.956002	0.9892	ATP6V0A2	0.00471568	FALSE
CHTF8	13.5309	-0.00336025	0.0613993	-0.0547279	0.956355	0.989435	CHTF8	0.00461252	FALSE
TRIM52	22.2087	-0.00292643	0.0534965	-0.0547031	0.956375	0.989435	TRIM52	0.00461252	FALSE
TM4SF1	172.8	-0.0047846	0.0877023	-0.054555	0.956493	0.989493	TM4SF1	0.00458736	FALSE
HDAC5	37.6673	-0.00328364	0.0603281	-0.0544298	0.956593	0.9895	HDAC5	0.0045842	FALSE
PRIMA1	8.08151	-0.0100465	0.184716	-0.054389	0.956625	0.9895	PRIMA1	0.0045842	FALSE
SYP	9.76927	-0.00431628	0.0796109	-0.0542173	0.956762	0.989542	SYP	0.00456586	FALSE
HMG20B	18.0279	0.00305076	0.0563066	0.0541811	0.956791	0.989542	HMG20B	0.00456586	FALSE
AKIP1	14.5485	-0.00357064	0.0660415	-0.0540666	0.956882	0.989571	AKIP1	0.00455286	FALSE
TBPL2	3.22667	0.00608285	0.112857	0.0538989	0.957016	0.98958	TBPL2	0.00454907	FALSE
CERS2	16.3468	0.0031202	0.0578326	0.0539523	0.956973	0.98958	CERS2	0.00454907	FALSE
ITGAE	16.2478	-0.00293259	0.0547156	-0.053597	0.957256	0.989725	ITGAE	0.00448525	FALSE
SART3	34.8655	0.00215009	0.0401396	0.0535651	0.957282	0.989725	SART3	0.00448525	FALSE
SNAP47	15.7519	0.00417778	0.078135	0.0534687	0.957358	0.98974	SNAP47	0.00447881	FALSE
RBM17	144.072	-0.00255242	0.0478493	-0.0533428	0.957459	0.989779	RBM17	0.0044617	FALSE
TOM1L1	23.7334	-0.00457002	0.0860588	-0.0531035	0.957649	0.989782	TOM1L1	0.00446047	FALSE
ATG9A	7.32653	0.00478266	0.0900052	0.0531376	0.957622	0.989782	ATG9A	0.00446047	FALSE
TMED3	5.15239	0.00548702	0.103128	0.0532058	0.957568	0.989782	TMED3	0.00446047	FALSE
PARVG	8.21643	0.00526286	0.0992612	0.0530202	0.957716	0.989786	PARVG	0.00445879	FALSE
ITIH4	2.69712	-0.00666895	0.126568	-0.0526906	0.957978	0.989928	ITIH4	0.00439651	FALSE
NUDT22	10.2462	-0.0039497	0.074879	-0.0527478	0.957933	0.989928	NUDT22	0.00439651	FALSE
STRIP2	5.7474	0.00577705	0.110373	0.0523412	0.958257	0.98993	STRIP2	0.00439533	FALSE
SKAP1	10.4359	-0.00628317	0.120217	-0.0522653	0.958317	0.98993	SKAP1	0.00439533	FALSE
FCAR	2.16922	0.0070339	0.134709	0.0522156	0.958357	0.98993	FCAR	0.00439533	FALSE
FCHO2	207.757	0.00300517	0.0573605	0.0523908	0.958217	0.98993	FCHO2	0.00439533	FALSE
MAPK7	6.5596	0.00458103	0.0873637	0.0524364	0.958181	0.98993	MAPK7	0.00439533	FALSE
MUC20	3.70246	-0.00690948	0.131342	-0.0526067	0.958045	0.98993	MUC20	0.00439533	FALSE
PIGX	27.3292	-0.00398529	0.0766166	-0.0520161	0.958516	0.989965	PIGX	0.00438006	FALSE
SOX13	90.204	-0.00350111	0.0672346	-0.052073	0.958471	0.989965	SOX13	0.00438006	FALSE
RBM41	49.0216	-0.00256849	0.0496593	-0.0517222	0.95875	0.990142	RBM41	0.00430234	FALSE
DLGAP1	34.8358	-0.00520688	0.10087	-0.0516198	0.958832	0.990162	DLGAP1	0.00429379	FALSE
ZNF823	27.8635	0.0028049	0.0546043	0.0513678	0.959032	0.990193	ZNF823	0.00427994	FALSE
PPP1R2	88.3351	0.00230927	0.0451133	0.0511882	0.959176	0.990193	PPP1R2	0.00427994	FALSE
SLC25A31	1.88411	-0.00718319	0.140008	-0.0513057	0.959082	0.990193	SLC25A31	0.00427994	FALSE
PODNL1	4.6673	-0.00497078	0.097088	-0.0511987	0.959167	0.990193	PODNL1	0.00427994	FALSE
ZNF20	7.86814	0.00425899	0.0829018	0.0513739	0.959028	0.990193	ZNF20	0.00427994	FALSE
NIPSNAP3A	17.7756	0.00327537	0.0641284	0.0510752	0.959266	0.990222	NIPSNAP3A	0.00426752	FALSE
ZDHHC16	15.442	-0.00346138	0.068485	-0.0505421	0.95969	0.990238	ZDHHC16	0.00426035	FALSE
SPDYE1	17.9449	0.00371041	0.0731435	0.0507279	0.959542	0.990238	SPDYE1	0.00426035	FALSE
ITGA7	9.38491	-0.0050617	0.100173	-0.0505298	0.9597	0.990238	ITGA7	0.00426035	FALSE
ACOT2	8.35281	0.00442312	0.0872769	0.0506792	0.959581	0.990238	ACOT2	0.00426035	FALSE
OSTM1	33.8271	0.00246027	0.0486789	0.0505409	0.959691	0.990238	OSTM1	0.00426035	FALSE
MEX3C	20.1285	0.00285944	0.0566872	0.0504425	0.95977	0.990238	MEX3C	0.00426035	FALSE
SIDT2	19.2651	0.00338496	0.067127	0.0504262	0.959783	0.990238	SIDT2	0.00426035	FALSE
BCL10	16.882	0.0032649	0.0645169	0.0506054	0.95964	0.990238	BCL10	0.00426035	FALSE
C6orf89	54.3476	0.00206494	0.041172	0.050154	0.96	0.990268	C6orf89	0.00424729	FALSE
MRPL16	24.1068	-0.00362058	0.0721203	-0.0502019	0.959961	0.990268	MRPL16	0.00424729	FALSE
ATG5	101.823	0.00200471	0.0398598	0.0502942	0.959888	0.990268	ATG5	0.00424729	FALSE
CATSPER1	1.69763	0.00762678	0.152887	0.0498851	0.960214	0.99036	CATSPER1	0.00420706	FALSE
KIF26B	17.2349	-0.00504348	0.100999	-0.0499359	0.960173	0.99036	KIF26B	0.00420706	FALSE
MALL	44.2582	-0.00356452	0.0721131	-0.0494296	0.960577	0.990596	MALL	0.00410353	FALSE
LINC00276	7.2096	-0.00440212	0.0891806	-0.0493619	0.960631	0.990596	LINC00276	0.00410353	FALSE
EMC9	7.44936	0.00383889	0.0775718	0.0494883	0.96053	0.990596	EMC9	0.00410353	FALSE
NTMT1	15.144	-0.00336353	0.0697325	-0.0482349	0.961529	0.990608	NTMT1	0.00409796	FALSE
APRT	14.5362	0.00452952	0.0952643	0.0475469	0.962077	0.990608	APRT	0.00409796	FALSE
CPE	13.4638	-0.00585287	0.131534	-0.044497	0.964508	0.990608	CPE	0.00409796	FALSE
ZNF595	36.5786	0.00238692	0.0495981	0.0481253	0.961616	0.990608	ZNF595	0.00409796	FALSE
SNPH	2.45445	-0.00536228	0.121291	-0.0442099	0.964737	0.990608	SNPH	0.00409796	FALSE
ANAPC7	40.1701	-0.00201154	0.0469022	-0.0428881	0.965791	0.990608	ANAPC7	0.00409796	FALSE
TRIM23	34.8512	0.0022819	0.0521454	0.0437602	0.965096	0.990608	TRIM23	0.00409796	FALSE
E2F1	2.44129	-0.00565657	0.130539	-0.0433325	0.965437	0.990608	E2F1	0.00409796	FALSE
CMYA5	88.0173	0.00661143	0.14924	0.0443006	0.964665	0.990608	CMYA5	0.00409796	FALSE
CUL1	142.193	0.00198346	0.0450778	0.0440009	0.964904	0.990608	CUL1	0.00409796	FALSE
OXTR	2.09619	-0.00555993	0.128812	-0.043163	0.965572	0.990608	OXTR	0.00409796	FALSE
SNAI3	5.12408	-0.00480839	0.102916	-0.0467216	0.962735	0.990608	SNAI3	0.00409796	FALSE
SMIM22	1.68959	-0.00673208	0.151142	-0.0445414	0.964473	0.990608	SMIM22	0.00409796	FALSE
CCDC51	3.7919	0.00452149	0.101244	0.0446594	0.964379	0.990608	CCDC51	0.00409796	FALSE
WDR91	12.6273	0.00270864	0.0583408	0.0464279	0.962969	0.990608	WDR91	0.00409796	FALSE
BACE1	28.4721	-0.0019217	0.0403124	-0.0476702	0.961979	0.990608	BACE1	0.00409796	FALSE
TRAPPC3	17.3034	0.00279788	0.0638995	0.0437857	0.965075	0.990608	TRAPPC3	0.00409796	FALSE
HLA-DPA1	50.9604	-0.00522592	0.106151	-0.0492311	0.960735	0.990608	HLA-DPA1	0.00409796	FALSE
EIF2AK2	150.992	0.002783	0.0599642	0.046411	0.962983	0.990608	EIF2AK2	0.00409796	FALSE
GALM	19.4841	-0.00363879	0.0740784	-0.0491207	0.960823	0.990608	GALM	0.00409796	FALSE
TRIM37	45.2758	0.00193767	0.045024	0.0430364	0.965673	0.990608	TRIM37	0.00409796	FALSE
CFHR3	2.11923	0.00603957	0.134637	0.0448583	0.96422	0.990608	CFHR3	0.00409796	FALSE
PRR7-AS1	2.80167	0.0049645	0.109277	0.0454304	0.963764	0.990608	PRR7-AS1	0.00409796	FALSE
ZKSCAN7	3.17344	-0.00503531	0.114123	-0.0441219	0.964807	0.990608	ZKSCAN7	0.00409796	FALSE
METTL8	38.7968	0.00206447	0.0482141	0.0428188	0.965846	0.990608	METTL8	0.00409796	FALSE
DUSP13	2.53299	0.00613425	0.131548	0.0466314	0.962807	0.990608	DUSP13	0.00409796	FALSE
POMZP3	24.8944	0.00306034	0.0624146	0.0490324	0.960893	0.990608	POMZP3	0.00409796	FALSE
BRI3	93.1562	0.00226561	0.0524181	0.0432219	0.965525	0.990608	BRI3	0.00409796	FALSE
B3GNT3	1.75325	-0.00664805	0.146981	-0.0452308	0.963923	0.990608	B3GNT3	0.00409796	FALSE
EFEMP2	13.9718	0.00371619	0.0837135	0.0443917	0.964592	0.990608	EFEMP2	0.00409796	FALSE
AEN	5.72881	-0.00413297	0.090786	-0.0455243	0.963689	0.990608	AEN	0.00409796	FALSE
RELB	53.7252	0.00433524	0.090392	0.0479604	0.961748	0.990608	RELB	0.00409796	FALSE
CNOT6	41.818	-0.00185362	0.0433164	-0.0427925	0.965867	0.990608	CNOT6	0.00409796	FALSE
TRPC5	6.48185	0.00421941	0.0897584	0.0470086	0.962506	0.990608	TRPC5	0.00409796	FALSE
ITK	3.64186	-0.00640782	0.139022	-0.0460922	0.963237	0.990608	ITK	0.00409796	FALSE
TCIRG1	22.3754	-0.00308421	0.070624	-0.0436708	0.965167	0.990608	TCIRG1	0.00409796	FALSE
KDM3A	77.5983	0.0025118	0.0543934	0.0461783	0.963168	0.990608	KDM3A	0.00409796	FALSE
ARID3B	20.0689	-0.00267338	0.0608602	-0.0439265	0.964963	0.990608	ARID3B	0.00409796	FALSE
TCEANC	5.52617	-0.00430624	0.0896385	-0.0480401	0.961684	0.990608	TCEANC	0.00409796	FALSE
SIX5	4.51122	-0.00432917	0.0935029	-0.0462998	0.963071	0.990608	SIX5	0.00409796	FALSE
ACTR5	12.1956	-0.00253032	0.0553944	-0.0456781	0.963567	0.990608	ACTR5	0.00409796	FALSE
BHLHE41	3.50677	-0.00613337	0.135498	-0.0452653	0.963896	0.990608	BHLHE41	0.00409796	FALSE
ARID2	245.516	-0.00231274	0.0503203	-0.0459605	0.963342	0.990608	ARID2	0.00409796	FALSE
CPNE7	1.78662	-0.00674593	0.148515	-0.0454226	0.96377	0.990608	CPNE7	0.00409796	FALSE
TCF20	64.7568	-0.00194622	0.0439106	-0.0443223	0.964647	0.990608	TCF20	0.00409796	FALSE
PDCD10	76.9566	0.00225064	0.046096	0.0488252	0.961059	0.990608	PDCD10	0.00409796	FALSE
IDH3B	16.7614	0.00336934	0.0756003	0.0445678	0.964452	0.990608	IDH3B	0.00409796	FALSE
DBNDD1	1.93587	-0.00629275	0.134074	-0.0469347	0.962565	0.990608	DBNDD1	0.00409796	FALSE
ZNF559	18.1815	-0.00467898	0.0978072	-0.0478388	0.961845	0.990608	ZNF559	0.00409796	FALSE
IL21-AS1	1.98208	-0.00666138	0.137962	-0.0482841	0.96149	0.990608	IL21-AS1	0.00409796	FALSE
SNX31	3.25847	-0.00512241	0.11565	-0.0442923	0.964671	0.990608	SNX31	0.00409796	FALSE
PIK3C2B	214.441	-0.00321883	0.0750865	-0.0428683	0.965807	0.990608	PIK3C2B	0.00409796	FALSE
PLD3	58.4163	0.00215583	0.0468278	0.0460375	0.96328	0.990608	PLD3	0.00409796	FALSE
RNF144B	306.557	-0.00364037	0.0807793	-0.0450657	0.964055	0.990608	RNF144B	0.00409796	FALSE
EMILIN2	5.75014	-0.00513578	0.110914	-0.046304	0.963068	0.990608	EMILIN2	0.00409796	FALSE
NOP2	8.278	-0.00406074	0.0938282	-0.0432784	0.96548	0.990608	NOP2	0.00409796	FALSE
TGFBI	22.2724	-0.00509437	0.119415	-0.042661	0.965972	0.990608	TGFBI	0.00409796	FALSE
DEGS2	2.17275	-0.00587935	0.123233	-0.0477092	0.961948	0.990608	DEGS2	0.00409796	FALSE
RD3L	2.89531	-0.00629665	0.132483	-0.0475278	0.962093	0.990608	RD3L	0.00409796	FALSE
MOAP1	7.09071	0.00441256	0.10137	0.0435292	0.96528	0.990608	MOAP1	0.00409796	FALSE
ZNF235	77.722	-0.00236701	0.0501637	-0.0471858	0.962365	0.990608	ZNF235	0.00409796	FALSE
SLC7A1	17.9224	0.00469016	0.106288	0.0441269	0.964803	0.990608	SLC7A1	0.00409796	FALSE
GNAZ	6.52818	0.00402875	0.0911922	0.0441786	0.964762	0.990608	GNAZ	0.00409796	FALSE
CLTCL1	21.0758	0.00383524	0.0789914	0.0485527	0.961276	0.990608	CLTCL1	0.00409796	FALSE
TAF12	21.9673	-0.00324927	0.0712078	-0.0456308	0.963604	0.990608	TAF12	0.00409796	FALSE
HEMK1	10.5143	0.00295306	0.0682744	0.0432528	0.9655	0.990608	HEMK1	0.00409796	FALSE
SLC7A8	4.37474	-0.00495829	0.115133	-0.0430659	0.965649	0.990608	SLC7A8	0.00409796	FALSE
UGP2	82.5531	-0.00323527	0.0669953	-0.048291	0.961484	0.990608	UGP2	0.00409796	FALSE
POLR2A	85.2302	-0.00200357	0.0454448	-0.0440879	0.964834	0.990608	POLR2A	0.00409796	FALSE
CDC42EP1	30.5165	0.00285017	0.0609968	0.0467265	0.962731	0.990608	CDC42EP1	0.00409796	FALSE
MTRF1L	33.9002	-0.00283879	0.0594318	-0.0477655	0.961903	0.990608	MTRF1L	0.00409796	FALSE
TFAP2C	2.25796	0.00577013	0.133807	0.0431229	0.965604	0.990608	TFAP2C	0.00409796	FALSE
DLST	53.4425	-0.00219124	0.0455943	-0.0480596	0.961669	0.990608	DLST	0.00409796	FALSE
EXT2	88.7837	-0.00213157	0.0461682	-0.0461695	0.963175	0.990608	EXT2	0.00409796	FALSE
RERG	6.80688	-0.00449953	0.105435	-0.0426758	0.96596	0.990608	RERG	0.00409796	FALSE
KCNK17	1.65832	0.00750639	0.153619	0.0488638	0.961028	0.990608	KCNK17	0.00409796	FALSE
NBPF10	2.52464	-0.00588003	0.124155	-0.0473605	0.962226	0.990608	NBPF10	0.00409796	FALSE
ZNF684	14.9617	-0.00266869	0.0625133	-0.0426899	0.965949	0.990608	ZNF684	0.00409796	FALSE
STRN4	18.1643	0.00238497	0.0515624	0.0462541	0.963108	0.990608	STRN4	0.00409796	FALSE
CCDC181	3.10396	0.00515107	0.113573	0.0453546	0.963825	0.990608	CCDC181	0.00409796	FALSE
RAB7A	199.144	-0.00195851	0.0422484	-0.0463569	0.963026	0.990608	RAB7A	0.00409796	FALSE
COL15A1	186.941	-0.00580555	0.123564	-0.0469841	0.962526	0.990608	COL15A1	0.00409796	FALSE
RINL	6.71765	-0.00368806	0.078417	-0.0470314	0.962488	0.990608	RINL	0.00409796	FALSE
MLPH	19.8162	-0.00527493	0.115749	-0.0455723	0.963651	0.990608	MLPH	0.00409796	FALSE
ZNF76	34.7272	0.00212962	0.0463626	0.045934	0.963363	0.990608	ZNF76	0.00409796	FALSE
ADPRM	10.2713	0.0029975	0.0706115	0.0424506	0.96614	0.990716	ADPRM	0.00405073	FALSE
RPUSD3	12.7	0.00244303	0.0580797	0.0420635	0.966448	0.990968	RPUSD3	0.00394023	FALSE
GPX4	30.2339	0.0035021	0.0836572	0.0418625	0.966608	0.991004	GPX4	0.0039246	FALSE
GPR39	2.91667	-0.00526333	0.125582	-0.0419113	0.966569	0.991004	GPR39	0.0039246	FALSE
RNASET2	6.42817	0.00508501	0.122266	0.0415896	0.966826	0.991163	RNASET2	0.00385505	FALSE
FJX1	3.14225	-0.00504571	0.121701	-0.0414598	0.966929	0.991204	FJX1	0.00383675	FALSE
HES6	1.85136	0.00572123	0.138912	0.0411859	0.967148	0.991323	HES6	0.00378481	FALSE
CHGB	1.98081	0.00598712	0.145747	0.0410787	0.967233	0.991323	CHGB	0.00378481	FALSE
CPSF4	15.9929	-0.00204783	0.049833	-0.041094	0.967221	0.991323	CPSF4	0.00378481	FALSE
SF3A3	30.8004	-0.00211834	0.0521021	-0.0406575	0.967569	0.991346	SF3A3	0.00377472	FALSE
YPEL2	53.8299	-0.00396325	0.0980409	-0.0404245	0.967755	0.991346	YPEL2	0.00377472	FALSE
SETDB1	46.9713	-0.00166061	0.0410125	-0.0404904	0.967702	0.991346	SETDB1	0.00377472	FALSE
MOB3B	26.8604	0.00347641	0.0853345	0.0407387	0.967504	0.991346	MOB3B	0.00377472	FALSE
PDZD7	2.86757	-0.00419902	0.103529	-0.0405589	0.967648	0.991346	PDZD7	0.00377472	FALSE
RGS22	5.2202	-0.00450036	0.111907	-0.0402152	0.967922	0.991346	RGS22	0.00377472	FALSE
FGD1	15.9109	-0.00238537	0.058238	-0.040959	0.967329	0.991346	FGD1	0.00377472	FALSE
C17orf97	5.30884	-0.00502894	0.124576	-0.0403683	0.9678	0.991346	C17orf97	0.00377472	FALSE
CYP2A6	2.05215	-0.00537832	0.133839	-0.0401849	0.967946	0.991346	CYP2A6	0.00377472	FALSE
NANOS3	2.5265	-0.00468979	0.115294	-0.0406768	0.967554	0.991346	NANOS3	0.00377472	FALSE
ZNF592	57.1138	-0.00191365	0.0474369	-0.0403409	0.967821	0.991346	ZNF592	0.00377472	FALSE
NAB1	65.7675	-0.0021166	0.0532252	-0.0397669	0.968279	0.991605	NAB1	0.00366124	FALSE
PCP4	2.84313	-0.00475694	0.119791	-0.0397102	0.968324	0.991605	PCP4	0.00366124	FALSE
GCKR	2.0085	0.00596103	0.150691	0.039558	0.968446	0.991665	GCKR	0.00363496	FALSE
KLHL20	116.048	-0.00176792	0.0459476	-0.0384769	0.969307	0.991666	KLHL20	0.00363464	FALSE
TOP3B	15.7128	0.00200351	0.0510399	0.0392538	0.968688	0.991666	TOP3B	0.00363464	FALSE
DAPK1	35.8339	0.00371325	0.0949445	0.0391098	0.968803	0.991666	DAPK1	0.00363464	FALSE
MS4A2	2.07694	0.00615035	0.159057	0.0386677	0.969155	0.991666	MS4A2	0.00363464	FALSE
ZNF428	15.9292	0.00258273	0.0663856	0.038905	0.968966	0.991666	ZNF428	0.00363464	FALSE
MT-ND2	105.708	-0.00564096	0.146165	-0.0385931	0.969215	0.991666	MT-ND2	0.00363464	FALSE
ANO8	5.47457	0.00362189	0.0936619	0.0386698	0.969154	0.991666	ANO8	0.00363464	FALSE
ANKFY1	89.1209	0.00185483	0.0477883	0.0388134	0.969039	0.991666	ANKFY1	0.00363464	FALSE
IL17RE	2.86869	0.00418594	0.108853	0.0384551	0.969325	0.991666	IL17RE	0.00363464	FALSE
ZNF74	3.86422	0.0037877	0.0960084	0.0394517	0.96853	0.991666	ZNF74	0.00363464	FALSE
CYP2E1	3.9891	0.00425755	0.109322	0.0389452	0.968934	0.991666	CYP2E1	0.00363464	FALSE
ING1	6.02773	0.00365074	0.0931224	0.0392036	0.968728	0.991666	ING1	0.00363464	FALSE
CLDN23	1.87485	0.00549946	0.141311	0.0389175	0.968956	0.991666	CLDN23	0.00363464	FALSE
CEBPB	8.91389	-0.00403063	0.104021	-0.0387481	0.969091	0.991666	CEBPB	0.00363464	FALSE
RASGEF1B	118.485	-0.00561737	0.147751	-0.0380191	0.969672	0.991893	RASGEF1B	0.00353516	FALSE
ATF7IP2	242.473	-0.00246419	0.0647872	-0.0380352	0.96966	0.991893	ATF7IP2	0.00353516	FALSE
LINC00858	4.1031	-0.00464287	0.122695	-0.0378409	0.969815	0.991974	LINC00858	0.00349961	FALSE
CDK18	23.4695	0.00482811	0.128505	0.0375713	0.97003	0.99213	CDK18	0.00343147	FALSE
RASAL3	4.11551	-0.00470295	0.125515	-0.0374693	0.970111	0.992149	RASAL3	0.00342317	FALSE
ATE1	146.592	-0.00179839	0.0481523	-0.0373479	0.970208	0.992184	ATE1	0.00340797	FALSE
SERPINB1	24.7384	-0.00288096	0.0773254	-0.0372576	0.97028	0.992193	SERPINB1	0.00340385	FALSE
CCDC22	6.99356	-0.0025351	0.0683519	-0.037089	0.970414	0.992266	CCDC22	0.00337177	FALSE
MTMR4	27.0334	-0.00203035	0.0552486	-0.0367494	0.970685	0.992415	MTMR4	0.0033068	FALSE
PEX14	72.0446	-0.00173739	0.0471825	-0.0368229	0.970626	0.992415	PEX14	0.0033068	FALSE
KCNE1	4.52767	0.00469151	0.128857	0.0364085	0.970957	0.992628	KCNE1	0.00321333	FALSE
EPC2	106.125	0.00196173	0.0540033	0.0363261	0.971022	0.992631	EPC2	0.00321203	FALSE
NTNG1	6.11192	0.00551111	0.153244	0.0359629	0.971312	0.992849	NTNG1	0.00311684	FALSE
BANF2	1.86751	0.00534584	0.148903	0.0359016	0.971361	0.992849	BANF2	0.00311684	FALSE
MAFF	22.0453	0.00424747	0.1186	0.0358135	0.971431	0.992856	MAFF	0.00311352	FALSE
MPL	2.57057	-0.00396006	0.111307	-0.035578	0.971619	0.99292	MPL	0.00308576	FALSE
EFCAB5	8.04112	0.00294189	0.0826265	0.0356047	0.971598	0.99292	EFCAB5	0.00308576	FALSE
KCNJ1	7.69964	-0.00512845	0.144745	-0.035431	0.971736	0.992976	KCNJ1	0.00306146	FALSE
FUNDC1	5.48816	-0.00327722	0.0928996	-0.035277	0.971859	0.993037	FUNDC1	0.00303466	FALSE
POMGNT2	4.40492	0.00304881	0.0900142	0.0338704	0.972981	0.993064	POMGNT2	0.00302294	FALSE
INTU	23.3445	-0.00245125	0.0717572	-0.0341604	0.972749	0.993064	INTU	0.00302294	FALSE
CNOT4	177.306	-0.00143809	0.0410331	-0.0350471	0.972042	0.993064	CNOT4	0.00302294	FALSE
TTC26	11.2845	-0.00229255	0.0678127	-0.0338071	0.973031	0.993064	TTC26	0.00302294	FALSE
LEP	1.78535	0.00521936	0.153497	0.0340029	0.972875	0.993064	LEP	0.00302294	FALSE
ZDHHC17	134.041	0.00157045	0.0457213	0.0343483	0.972599	0.993064	ZDHHC17	0.00302294	FALSE
TNFAIP2	31.2709	0.00304791	0.0897594	0.0339565	0.972912	0.993064	TNFAIP2	0.00302294	FALSE
CAPNS1	53.4863	-0.00220487	0.0645516	-0.0341567	0.972752	0.993064	CAPNS1	0.00302294	FALSE
PGM3	19.2757	-0.00192574	0.0572162	-0.0336572	0.97315	0.993064	PGM3	0.00302294	FALSE
IGF2BP3	14.5862	0.00360817	0.104427	0.0345519	0.972437	0.993064	IGF2BP3	0.00302294	FALSE
PDE7B	394.552	0.0026529	0.0783469	0.0338609	0.972988	0.993064	PDE7B	0.00302294	FALSE
GNB4	117.491	-0.00223862	0.0651332	-0.0343699	0.972582	0.993064	GNB4	0.00302294	FALSE
STK38L	115.595	0.00256301	0.0755561	0.0339219	0.972939	0.993064	STK38L	0.00302294	FALSE
FHOD1	19.2178	0.00234812	0.0679138	0.034575	0.972419	0.993064	FHOD1	0.00302294	FALSE
JADE2	34.0424	-0.00203278	0.0584326	-0.0347885	0.972248	0.993064	JADE2	0.00302294	FALSE
PDZK1	14.3601	-0.00298335	0.0872376	-0.0341979	0.972719	0.993064	PDZK1	0.00302294	FALSE
TMEM179	2.14007	-0.004458	0.128186	-0.0347776	0.972257	0.993064	TMEM179	0.00302294	FALSE
JOSD2	8.30681	-0.00267021	0.0790805	-0.0337657	0.973064	0.993064	JOSD2	0.00302294	FALSE
OPRM1	5.21042	0.00364694	0.108575	0.0335891	0.973205	0.993064	OPRM1	0.00302294	FALSE
LINC00927	1.84704	0.00482393	0.14114	0.0341782	0.972735	0.993064	LINC00927	0.00302294	FALSE
RBMX	116.294	-0.00180665	0.0537636	-0.0336036	0.973193	0.993064	RBMX	0.00302294	FALSE
GNAQ	813.949	-0.00193271	0.0580274	-0.0333069	0.97343	0.993165	GNAQ	0.00297861	FALSE
CHMP2B	20.5394	0.00251473	0.0753795	0.0333609	0.973387	0.993165	CHMP2B	0.00297861	FALSE
THEM6	4.50433	0.00311296	0.0941979	0.0330471	0.973637	0.993248	THEM6	0.00294226	FALSE
ZBTB11	41.2535	-0.00149141	0.0451017	-0.0330678	0.973621	0.993248	ZBTB11	0.00294226	FALSE
ZFP41	3.55227	-0.00358987	0.109201	-0.032874	0.973775	0.993262	ZFP41	0.00293601	FALSE
COL12A1	11.839	0.00424274	0.129069	0.0328718	0.973777	0.993262	COL12A1	0.00293601	FALSE
PHYHD1	14.9229	0.00251677	0.0771488	0.0326223	0.973976	0.993321	PHYHD1	0.00291026	FALSE
UHMK1	41.8884	0.00155084	0.047626	0.032563	0.974023	0.993321	UHMK1	0.00291026	FALSE
CKMT2	58.6305	-0.00361939	0.111065	-0.032588	0.974003	0.993321	CKMT2	0.00291026	FALSE
ACSF3	27.2683	0.00138951	0.0430744	0.0322584	0.974266	0.993505	ACSF3	0.00283	FALSE
BACH2	100.136	0.00266949	0.0832524	0.032065	0.97442	0.993598	BACH2	0.0027893	FALSE
CACNA1C-AS2	1.92592	-0.00427994	0.133947	-0.0319525	0.97451	0.993625	CACNA1C-AS2	0.00277734	FALSE
HEPACAM	1.91804	0.00459676	0.144735	0.0317598	0.974664	0.993706	HEPACAM	0.00274209	FALSE
PTPRE	174.29	0.00267073	0.0842618	0.0316956	0.974715	0.993706	PTPRE	0.00274209	FALSE
FRYL	852.521	-0.00210296	0.0665479	-0.0316007	0.974791	0.993719	FRYL	0.00273636	FALSE
KLRG2	2.43317	0.00373556	0.118882	0.0314225	0.974933	0.993736	KLRG2	0.00272911	FALSE
LPAR3	2.37269	0.0042692	0.135584	0.0314874	0.974881	0.993736	LPAR3	0.00272911	FALSE
SRPX2	11.3406	-0.00398681	0.12763	-0.0312373	0.97508	0.993822	SRPX2	0.00269133	FALSE
STPG2-AS1	3.93332	-0.00412178	0.132472	-0.0311145	0.975178	0.993858	STPG2-AS1	0.0026757	FALSE
DNAJC7	83.5706	-0.00106128	0.0344725	-0.0307862	0.97544	0.994026	DNAJC7	0.00260234	FALSE
IDUA	6.58345	0.00233564	0.0759556	0.0307501	0.975469	0.994026	IDUA	0.00260234	FALSE
GEMIN6	5.3825	0.00289009	0.0944832	0.0305884	0.975598	0.994056	GEMIN6	0.00258913	FALSE
SETD1A	16.5692	-0.00170191	0.0556997	-0.0305552	0.975624	0.994056	SETD1A	0.00258913	FALSE
ZNF791	52.798	0.00122845	0.040478	0.0303486	0.975789	0.99414	ZNF791	0.00255256	FALSE
OSCP1	5.58359	-0.00258097	0.0851964	-0.0302944	0.975832	0.99414	OSCP1	0.00255256	FALSE
NECAB3	3.63837	0.00287126	0.0972006	0.0295395	0.976434	0.99417	NECAB3	0.00253924	FALSE
C4orf45	18.9872	0.00290684	0.0992835	0.0292782	0.976643	0.99417	C4orf45	0.00253924	FALSE
RAI1	56.1051	0.00180235	0.0599865	0.030046	0.97603	0.99417	RAI1	0.00253924	FALSE
ARL2BP	28.8108	-0.00211087	0.0701619	-0.0300857	0.975999	0.99417	ARL2BP	0.00253924	FALSE
KSR1	88.3334	0.00172401	0.058061	0.0296931	0.976312	0.99417	KSR1	0.00253924	FALSE
GOLGA8K	1.58665	0.00457584	0.156599	0.0292201	0.976689	0.99417	GOLGA8K	0.00253924	FALSE
TMEM150C	89.7797	0.0020209	0.0692462	0.0291843	0.976718	0.99417	TMEM150C	0.00253924	FALSE
TMEM54	2.32352	-0.00379847	0.129977	-0.0292242	0.976686	0.99417	TMEM54	0.00253924	FALSE
VPS51	55.2619	-0.00113654	0.038986	-0.0291524	0.976743	0.99417	VPS51	0.00253924	FALSE
POLA1	92.3178	-0.00145	0.0496926	-0.0291794	0.976722	0.99417	POLA1	0.00253924	FALSE
SENP2	51.6476	0.00136403	0.0457091	0.0298416	0.976193	0.99417	SENP2	0.00253924	FALSE
CIT	12.7448	0.00307087	0.102713	0.0298976	0.976149	0.99417	CIT	0.00253924	FALSE
MAP2K4	130.772	-0.0014201	0.0483818	-0.029352	0.976584	0.99417	MAP2K4	0.00253924	FALSE
TFPI2	7.9464	-0.00331751	0.113632	-0.0291951	0.976709	0.99417	TFPI2	0.00253924	FALSE
PSMD4	35.4453	0.00134583	0.046516	0.0289326	0.976918	0.994285	PSMD4	0.00248927	FALSE
GLYATL3	2.13849	-0.00389782	0.136226	-0.0286129	0.977173	0.994382	GLYATL3	0.00244675	FALSE
FAM184A	27.2206	-0.00236727	0.0824435	-0.0287138	0.977093	0.994382	FAM184A	0.00244675	FALSE
HPS3	31.4715	0.00164697	0.0576345	0.028576	0.977203	0.994382	HPS3	0.00244675	FALSE
SPATA22	3.34361	-0.00367308	0.131445	-0.027944	0.977707	0.994682	SPATA22	0.00231565	FALSE
GLRX2	13.1199	-0.00187186	0.0671343	-0.0278824	0.977756	0.994682	GLRX2	0.00231565	FALSE
TUBA3E	2.41971	-0.00413846	0.148628	-0.0278444	0.977786	0.994682	TUBA3E	0.00231565	FALSE
RIOK1	22.0646	-0.00167519	0.0597656	-0.0280294	0.977639	0.994682	RIOK1	0.00231565	FALSE
COG6	63.4923	0.00165336	0.0594489	0.0278115	0.977813	0.994682	COG6	0.00231565	FALSE
MTUS2-AS1	1.58043	-0.00455152	0.164246	-0.0277116	0.977892	0.994699	MTUS2-AS1	0.00230821	FALSE
DACT3	2.57928	-0.00325703	0.118526	-0.0274795	0.978077	0.994823	DACT3	0.00225398	FALSE
PROB1	3.27121	-0.0029649	0.108969	-0.0272087	0.978293	0.994915	PROB1	0.002214	FALSE
PKD1	58.6986	-0.00144467	0.05309	-0.0272117	0.978291	0.994915	PKD1	0.002214	FALSE
THAP10	2.71759	0.00309914	0.114986	0.0269525	0.978498	0.994995	THAP10	0.00217917	FALSE
KY	2.41595	-0.00384549	0.142664	-0.0269549	0.978496	0.994995	KY	0.00217917	FALSE
ARL3	25.9518	0.00139499	0.0520636	0.0267939	0.978624	0.995035	ARL3	0.00216185	FALSE
TUBE1	29.9997	-0.00239054	0.0893804	-0.0267456	0.978663	0.995035	TUBE1	0.00216185	FALSE
ZNF696	5.04491	0.00227512	0.0856712	0.0265564	0.978814	0.995096	ZNF696	0.00213481	FALSE
MFN2	20.3896	0.00224989	0.0848651	0.0265113	0.978849	0.995096	MFN2	0.00213481	FALSE
LINC01151	4.13129	0.00446197	0.169238	0.026365	0.978966	0.995151	LINC01151	0.00211098	FALSE
XKR7	1.74847	0.00381978	0.145779	0.0262027	0.979096	0.995155	XKR7	0.0021094	FALSE
GABARAPL1	54.1373	-0.00253395	0.0966746	-0.0262111	0.979089	0.995155	GABARAPL1	0.0021094	FALSE
C17orf75	11.3318	0.00170939	0.0655251	0.0260876	0.979187	0.995184	C17orf75	0.00209662	FALSE
PEAR1	47.7835	0.00133374	0.0515138	0.025891	0.979344	0.995279	PEAR1	0.00205502	FALSE
CD5L	2.17152	0.0037208	0.144679	0.0257176	0.979483	0.995356	CD5L	0.00202163	FALSE
NAAA	16.8691	-0.00189298	0.0742328	-0.0255006	0.979656	0.995404	NAAA	0.00200075	FALSE
RPS6KA3	191.426	0.00133076	0.052038	0.0255728	0.979598	0.995404	RPS6KA3	0.00200075	FALSE
CENPV	5.07002	0.00223936	0.0923771	0.0242415	0.98066	0.995419	CENPV	0.00199422	FALSE
FERMT3	5.415	-0.00239137	0.102298	-0.0233765	0.98135	0.995419	FERMT3	0.00199422	FALSE
ZDHHC23	6.9966	0.00249722	0.106781	0.0233864	0.981342	0.995419	ZDHHC23	0.00199422	FALSE
NUDCD2	12.5201	-0.0015962	0.074775	-0.0213467	0.982969	0.995419	NUDCD2	0.00199422	FALSE
CTNND2	14.1405	-0.00325817	0.130354	-0.0249949	0.980059	0.995419	CTNND2	0.00199422	FALSE
GRM2	1.69527	-0.0032897	0.145651	-0.0225861	0.98198	0.995419	GRM2	0.00199422	FALSE
CAMKMT	245.505	0.00116788	0.0545196	0.0214213	0.98291	0.995419	CAMKMT	0.00199422	FALSE
MAP3K12	24.8916	0.00120886	0.0476956	0.0253453	0.97978	0.995419	MAP3K12	0.00199422	FALSE
ZNF398	35.2157	0.00106678	0.0449703	0.0237218	0.981075	0.995419	ZNF398	0.00199422	FALSE
XKR9	4.37221	0.0031648	0.133711	0.0236689	0.981117	0.995419	XKR9	0.00199422	FALSE
CPA3	3.56651	0.00403697	0.163061	0.0247574	0.980248	0.995419	CPA3	0.00199422	FALSE
CACNA1C-AS4	1.54496	-0.00364582	0.16463	-0.0221456	0.982332	0.995419	CACNA1C-AS4	0.00199422	FALSE
DNAJB7	2.89876	0.00242953	0.112593	0.021578	0.982785	0.995419	DNAJB7	0.00199422	FALSE
FAM53C	18.4522	-0.00133141	0.0599217	-0.0222191	0.982273	0.995419	FAM53C	0.00199422	FALSE
NSMCE1	20.9454	0.0013242	0.0556218	0.0238072	0.981006	0.995419	NSMCE1	0.00199422	FALSE
KCNQ5	13.3779	-0.00261849	0.105235	-0.0248822	0.980149	0.995419	KCNQ5	0.00199422	FALSE
TRAM2	64.3045	-0.00122377	0.0498922	-0.0245284	0.980431	0.995419	TRAM2	0.00199422	FALSE
POLR2F	25.1073	0.00114611	0.0528225	0.0216973	0.982689	0.995419	POLR2F	0.00199422	FALSE
CCNC	80.7181	0.00105248	0.0473605	0.0222228	0.98227	0.995419	CCNC	0.00199422	FALSE
MED22	7.52931	0.00187998	0.0759429	0.0247552	0.98025	0.995419	MED22	0.00199422	FALSE
FABP9	1.74993	-0.00321249	0.143401	-0.0224021	0.982127	0.995419	FABP9	0.00199422	FALSE
P2RY12	2.26118	-0.00291779	0.128694	-0.0226724	0.981912	0.995419	P2RY12	0.00199422	FALSE
CREBL2	20.3	-0.00163093	0.0681804	-0.0239208	0.980916	0.995419	CREBL2	0.00199422	FALSE
HIF1A-AS1	2.28035	0.00286498	0.121592	0.0235622	0.981202	0.995419	HIF1A-AS1	0.00199422	FALSE
CALCB	3.65309	-0.00256312	0.116007	-0.0220945	0.982373	0.995419	CALCB	0.00199422	FALSE
CHORDC1	37.4446	0.00146563	0.0608208	0.0240976	0.980775	0.995419	CHORDC1	0.00199422	FALSE
CTDSPL2	125.062	-0.000849036	0.0352983	-0.0240532	0.98081	0.995419	CTDSPL2	0.00199422	FALSE
NKAPL	4.76594	0.00277218	0.114148	0.0242858	0.980625	0.995419	NKAPL	0.00199422	FALSE
SLC26A9	2.14456	0.00318184	0.136483	0.0233131	0.981401	0.995419	SLC26A9	0.00199422	FALSE
ASXL1	220.389	0.00108022	0.0453815	0.0238031	0.98101	0.995419	ASXL1	0.00199422	FALSE
FAM168A	137.303	0.00103226	0.0474446	0.0217571	0.982642	0.995419	FAM168A	0.00199422	FALSE
SLC26A7	4.60129	-0.00236051	0.108646	-0.0217266	0.982666	0.995419	SLC26A7	0.00199422	FALSE
UQCC2	22.2151	-0.00176658	0.0794208	-0.0222433	0.982254	0.995419	UQCC2	0.00199422	FALSE
ZMAT4	4.13019	0.00274359	0.127415	0.0215326	0.982821	0.995419	ZMAT4	0.00199422	FALSE
TBK1	102.98	-0.000886338	0.0417736	-0.0212177	0.983072	0.995419	TBK1	0.00199422	FALSE
ATP2A1	5.48122	0.00211247	0.0886338	0.0238337	0.980985	0.995419	ATP2A1	0.00199422	FALSE
MAGOH	23.049	0.00105576	0.0492303	0.0214454	0.98289	0.995419	MAGOH	0.00199422	FALSE
CDC37	189.135	0.00133488	0.0617936	0.0216023	0.982765	0.995419	CDC37	0.00199422	FALSE
ARL5C	1.94554	0.00318257	0.142069	0.0224016	0.982128	0.995419	ARL5C	0.00199422	FALSE
RBL1	27.6527	-0.00119924	0.0507263	-0.0236415	0.981139	0.995419	RBL1	0.00199422	FALSE
NBPF1	45.198	-0.00160714	0.0675128	-0.0238051	0.981008	0.995419	NBPF1	0.00199422	FALSE
ROGDI	4.6645	0.00208429	0.0869191	0.0239797	0.980869	0.995419	ROGDI	0.00199422	FALSE
DND1	4.10542	-0.00329264	0.152885	-0.0215368	0.982817	0.995419	DND1	0.00199422	FALSE
CACNA1B	4.30174	-0.00260612	0.106568	-0.024455	0.98049	0.995419	CACNA1B	0.00199422	FALSE
RNF181	11.1291	0.00196935	0.0896788	0.02196	0.98248	0.995419	RNF181	0.00199422	FALSE
RAB27B	5.21672	-0.00323009	0.139455	-0.0231622	0.981521	0.995419	RAB27B	0.00199422	FALSE
ZDHHC20	162.264	-0.00110006	0.0457623	-0.0240386	0.980822	0.995419	ZDHHC20	0.00199422	FALSE
GEMIN7	2.45763	0.00272265	0.117977	0.0230777	0.981588	0.995419	GEMIN7	0.00199422	FALSE
ANKRD1	187.316	-0.00345172	0.161858	-0.0213256	0.982986	0.995419	ANKRD1	0.00199422	FALSE
CA10	2.97323	0.00273041	0.114392	0.0238689	0.980957	0.995419	CA10	0.00199422	FALSE
UBL7	6.45421	0.00178405	0.0786614	0.0226802	0.981905	0.995419	UBL7	0.00199422	FALSE
PMPCB	39.5114	0.00098702	0.0436637	0.022605	0.981965	0.995419	PMPCB	0.00199422	FALSE
IGF1R	351.194	-0.00164301	0.0773769	-0.0212339	0.983059	0.995419	IGF1R	0.00199422	FALSE
TSPAN14	264.094	0.00142955	0.057713	0.02477	0.980238	0.995419	TSPAN14	0.00199422	FALSE
CD74	228.733	-0.00222512	0.105577	-0.0210757	0.983185	0.995419	CD74	0.00199419	FALSE
ZNF219	8.22234	0.001531	0.0726982	0.0210597	0.983198	0.995419	ZNF219	0.00199419	FALSE
FAM72D	1.90816	0.00284522	0.135857	0.0209427	0.983291	0.995449	FAM72D	0.00198081	FALSE
FGF12-AS1	11.5607	0.00293986	0.141872	0.0207219	0.983467	0.9955	FGF12-AS1	0.00195856	FALSE
CA4	167.547	0.00224513	0.114792	0.0195583	0.984396	0.9955	CA4	0.00195856	FALSE
PTK6	2.32792	0.00247781	0.124558	0.0198929	0.984129	0.9955	PTK6	0.00195856	FALSE
ATF7	76.6195	-0.00141431	0.0691578	-0.0204505	0.983684	0.9955	ATF7	0.00195856	FALSE
ZNF12	24.8649	-0.00108371	0.0528444	-0.0205075	0.983639	0.9955	ZNF12	0.00195856	FALSE
PLP1	2.17182	-0.00265839	0.13333	-0.0199385	0.984092	0.9955	PLP1	0.00195856	FALSE
EML3	24.0379	-0.00121702	0.0589704	-0.0206378	0.983535	0.9955	EML3	0.00195856	FALSE
EIF4EBP1	6.43984	0.00196792	0.101218	0.0194424	0.984488	0.9955	EIF4EBP1	0.00195856	FALSE
WDR64	2.97733	0.00227755	0.115692	0.0196864	0.984294	0.9955	WDR64	0.00195856	FALSE
ZMAT2	12.1057	0.00164911	0.0834498	0.0197618	0.984233	0.9955	ZMAT2	0.00195856	FALSE
FTL	76.3802	0.00230341	0.114664	0.0200885	0.983973	0.9955	FTL	0.00195856	FALSE
FAM91A1	62.5339	0.000951611	0.0467205	0.0203682	0.98375	0.9955	FAM91A1	0.00195856	FALSE
ERAL1	8.53309	-0.00137182	0.0696591	-0.0196934	0.984288	0.9955	ERAL1	0.00195856	FALSE
MGAT3	20.0357	0.00174303	0.0866618	0.020113	0.983953	0.9955	MGAT3	0.00195856	FALSE
SS18L1	36.4419	0.00110298	0.0570564	0.0193314	0.984577	0.9955	SS18L1	0.00195856	FALSE
FHIT	104.196	0.00214694	0.106142	0.0202271	0.983862	0.9955	FHIT	0.00195856	FALSE
RRP12	19.9202	0.00161428	0.0789945	0.0204354	0.983696	0.9955	RRP12	0.00195856	FALSE
ZFHX4	2.66331	-0.00246743	0.127137	-0.0194077	0.984516	0.9955	ZFHX4	0.00195856	FALSE
CREB3L3	2.3068	-0.00240898	0.124817	-0.0193001	0.984602	0.9955	CREB3L3	0.00195856	FALSE
ZNF83	177.261	0.00094807	0.0475976	0.0199184	0.984108	0.9955	ZNF83	0.00195856	FALSE
DNAJB5	3.95375	-0.00210628	0.114824	-0.0183436	0.985365	0.995783	DNAJB5	0.00183543	FALSE
TESK2	40.7577	0.00109546	0.0583327	0.0187795	0.985017	0.995783	TESK2	0.00183543	FALSE
RTN4RL2	2.04903	-0.00244671	0.133048	-0.0183897	0.985328	0.995783	RTN4RL2	0.00183543	FALSE
PELI3	2.54278	-0.00211795	0.113954	-0.0185859	0.985171	0.995783	PELI3	0.00183543	FALSE
ATXN7L3	10.4428	0.00121841	0.0651025	0.0187153	0.985068	0.995783	ATXN7L3	0.00183543	FALSE
FZD5	2.74754	0.00202399	0.109432	0.0184953	0.985244	0.995783	FZD5	0.00183543	FALSE
FXYD7	2.6801	-0.00217774	0.118884	-0.0183182	0.985385	0.995783	FXYD7	0.00183543	FALSE
ZNF266	37.927	0.000925223	0.0494761	0.0187004	0.98508	0.995783	ZNF266	0.00183543	FALSE
SLC28A1	2.94693	-0.00216856	0.11893	-0.0182338	0.985452	0.995787	SLC28A1	0.00183354	FALSE
TBL1XR1-AS1	3.07736	0.00203445	0.112691	0.0180533	0.985596	0.995869	TBL1XR1-AS1	0.00179785	FALSE
BBS4	21.7815	-0.000969096	0.0541721	-0.0178892	0.985727	0.995917	BBS4	0.00177705	FALSE
TSTD1	3.51331	-0.00237738	0.13329	-0.0178361	0.98577	0.995917	TSTD1	0.00177705	FALSE
MAMLD1	105.151	-0.00131384	0.0742632	-0.0176916	0.985885	0.995969	MAMLD1	0.00175402	FALSE
SLC13A5	1.99493	0.00229719	0.133043	0.0172665	0.986224	0.996016	SLC13A5	0.00173384	FALSE
CAV3	4.70234	0.00205058	0.118925	0.0172427	0.986243	0.996016	CAV3	0.00173384	FALSE
MGMT	173.266	-0.00109358	0.0649234	-0.0168441	0.986561	0.996016	MGMT	0.00173384	FALSE
PDRG1	6.6581	0.00141952	0.0831693	0.0170678	0.986383	0.996016	PDRG1	0.00173384	FALSE
USP19	9.44285	0.00121514	0.0705721	0.0172185	0.986262	0.996016	USP19	0.00173384	FALSE
MANEA	15.0534	-0.00146895	0.0859694	-0.017087	0.986367	0.996016	MANEA	0.00173384	FALSE
ANXA3	334.365	0.00137528	0.0815339	0.0168676	0.986542	0.996016	ANXA3	0.00173384	FALSE
PARP4	115.81	-0.000823132	0.0484762	-0.0169801	0.986452	0.996016	PARP4	0.00173384	FALSE
TNFRSF14	42.8224	-0.00101149	0.0585255	-0.0172829	0.986211	0.996016	TNFRSF14	0.00173384	FALSE
ADAD2	3.36005	0.00225076	0.132481	0.0169892	0.986445	0.996016	ADAD2	0.00173384	FALSE
INTS2	24.0389	-0.000891486	0.0534344	-0.0166837	0.986689	0.996081	INTS2	0.00170528	FALSE
LMBR1L	49.9476	-0.000759534	0.0462856	-0.0164097	0.986908	0.996157	LMBR1L	0.00167227	FALSE
PGM2	20.2933	0.000989469	0.0604005	0.0163818	0.98693	0.996157	PGM2	0.00167227	FALSE
NAV2-AS1	1.75895	-0.00231823	0.141765	-0.0163527	0.986953	0.996157	NAV2-AS1	0.00167227	FALSE
KDM5B	71.1122	0.000857693	0.0530359	0.0161719	0.987097	0.996239	KDM5B	0.00163656	FALSE
SDCBP	131.196	-0.000977879	0.0621656	-0.0157302	0.98745	0.996276	SDCBP	0.00162022	FALSE
ZCCHC8	52.7545	0.000625129	0.0394958	0.0158277	0.987372	0.996276	ZCCHC8	0.00162022	FALSE
SFXN4	11.9163	0.00135869	0.085678	0.0158581	0.987348	0.996276	SFXN4	0.00162022	FALSE
UBR2	213.624	-0.000708955	0.0449234	-0.0157814	0.987409	0.996276	UBR2	0.00162022	FALSE
CAPN15	20.731	-0.000987091	0.0618902	-0.0159491	0.987275	0.996276	CAPN15	0.00162022	FALSE
GAS7	19.1713	-0.00151451	0.100347	-0.0150927	0.987958	0.996354	GAS7	0.00158627	FALSE
SEL1L2	3.52995	-0.00176081	0.113622	-0.015497	0.987636	0.996354	SEL1L2	0.00158627	FALSE
RASL10A	16.9307	-0.00173477	0.112241	-0.0154557	0.987669	0.996354	RASL10A	0.00158627	FALSE
ZNF493	34.3602	0.000898143	0.0598215	0.0150137	0.988021	0.996354	ZNF493	0.00158627	FALSE
MORN2	4.24798	0.00138122	0.0920739	0.0150012	0.988031	0.996354	MORN2	0.00158627	FALSE
KCNA2	1.72292	0.0022617	0.149475	0.0151309	0.987928	0.996354	KCNA2	0.00158627	FALSE
TRIM36	2.41958	-0.00191374	0.126753	-0.0150982	0.987954	0.996354	TRIM36	0.00158627	FALSE
ZC3H11A	24.5996	-0.00111884	0.0736352	-0.0151944	0.987877	0.996354	ZC3H11A	0.00158627	FALSE
UGT2B7	3.21134	0.00173448	0.116696	0.0148632	0.988141	0.996402	UGT2B7	0.0015656	FALSE
PDGFC	14.6859	-0.00199831	0.137811	-0.0145004	0.988431	0.996465	PDGFC	0.00153806	FALSE
PSMB3	31.536	0.000855278	0.0593439	0.0144122	0.988501	0.996465	PSMB3	0.00153806	FALSE
TMEM30A	46.2382	0.000904816	0.0622042	0.0145459	0.988394	0.996465	TMEM30A	0.00153806	FALSE
RAB14	66.1274	-0.000729624	0.0501777	-0.0145408	0.988399	0.996465	RAB14	0.00153806	FALSE
ZDHHC1	11.3683	0.000974052	0.067692	0.0143895	0.988519	0.996465	ZDHHC1	0.00153806	FALSE
LRRTM3	11.2511	-0.00204234	0.144925	-0.0140924	0.988756	0.99664	LRRTM3	0.00146165	FALSE
NUDT15	4.79808	-0.00123153	0.0898301	-0.0137096	0.989062	0.996821	NUDT15	0.00138294	FALSE
MEAF6	27.258	0.000679305	0.0494682	0.0137322	0.989044	0.996821	MEAF6	0.00138294	FALSE
RGL2	50.3727	-0.000792762	0.0583189	-0.0135936	0.989154	0.99685	RGL2	0.00136999	FALSE
WDR75	41.9717	-0.000662784	0.0491339	-0.0134893	0.989237	0.996871	WDR75	0.00136117	FALSE
GSTK1	55.4958	-0.000763861	0.0572373	-0.0133455	0.989352	0.996923	GSTK1	0.00133849	FALSE
SATB2	6.61589	-0.00116559	0.0880377	-0.0132397	0.989437	0.996944	SATB2	0.00132912	FALSE
NMBR	2.05748	0.00177199	0.137885	0.0128512	0.989747	0.997193	NMBR	0.00122078	FALSE
ASB14	10.343	-0.00148543	0.116903	-0.0127066	0.989862	0.997246	ASB14	0.00119786	FALSE
SPTBN2	3.44318	0.00139576	0.116508	0.01198	0.990442	0.997766	SPTBN2	0.000971276	FALSE
CDK11A	38.2171	-0.000840935	0.0706855	-0.0118969	0.990508	0.997769	CDK11A	0.000969894	FALSE
IL12RB1	3.27629	-0.00102989	0.104611	-0.00984499	0.992145	0.998046	IL12RB1	0.00084933	FALSE
FICD	5.80474	0.000764949	0.0731614	0.0104556	0.991658	0.998046	FICD	0.00084933	FALSE
ZNF763	5.74081	-0.00106469	0.106722	-0.00997629	0.99204	0.998046	ZNF763	0.00084933	FALSE
TTC14	105.613	-0.000497656	0.048204	-0.0103239	0.991763	0.998046	TTC14	0.00084933	FALSE
HJURP	2.46326	0.00139973	0.148526	0.00942414	0.992481	0.998046	HJURP	0.00084933	FALSE
ZNF771	7.29052	0.000652741	0.0735448	0.00887542	0.992919	0.998046	ZNF771	0.00084933	FALSE
IL17B	2.04979	0.0012233	0.127869	0.00956685	0.992367	0.998046	IL17B	0.00084933	FALSE
BRINP1	3.19299	-0.00138255	0.127033	-0.0108834	0.991316	0.998046	BRINP1	0.00084933	FALSE
ATMIN	19.4169	-0.000646669	0.067106	-0.00963653	0.992311	0.998046	ATMIN	0.00084933	FALSE
NT5C2	197.653	-0.000560241	0.0556208	-0.0100725	0.991963	0.998046	NT5C2	0.00084933	FALSE
SMIM15	6.66514	0.00102006	0.0998627	0.0102146	0.99185	0.998046	SMIM15	0.00084933	FALSE
ZFP90	31.5509	-0.000479109	0.0470876	-0.0101749	0.991882	0.998046	ZFP90	0.00084933	FALSE
EXOSC7	25.8153	-0.000682539	0.0761213	-0.00896648	0.992846	0.998046	EXOSC7	0.00084933	FALSE
RFX5	7.09715	-0.000825209	0.0771702	-0.0106934	0.991468	0.998046	RFX5	0.00084933	FALSE
MYO1E	526.49	-0.00073676	0.0734471	-0.0100312	0.991996	0.998046	MYO1E	0.00084933	FALSE
UTS2B	2.83728	-0.00101961	0.108101	-0.009432	0.992474	0.998046	UTS2B	0.00084933	FALSE
ILDR2	2.24311	-0.00126104	0.133259	-0.00946312	0.99245	0.998046	ILDR2	0.00084933	FALSE
ZDHHC5	36.603	0.000384934	0.0394654	0.0097537	0.992218	0.998046	ZDHHC5	0.00084933	FALSE
PLCD1	10.3307	-0.000653957	0.0660968	-0.00989393	0.992106	0.998046	PLCD1	0.00084933	FALSE
HAUS6	25.6669	-0.000388923	0.0425803	-0.00913389	0.992712	0.998046	HAUS6	0.00084933	FALSE
CCDC117	12.2576	-0.000744784	0.0668737	-0.0111372	0.991114	0.998046	CCDC117	0.00084933	FALSE
APOM	3.26542	0.000960503	0.107848	0.0089061	0.992894	0.998046	APOM	0.00084933	FALSE
ZNF511	4.70935	-0.000951033	0.102518	-0.00927677	0.992598	0.998046	ZNF511	0.00084933	FALSE
NCKAP1L	4.05069	-0.00119339	0.134685	-0.00886062	0.99293	0.998046	NCKAP1L	0.00084933	FALSE
MDGA1	8.98005	0.00106679	0.117378	0.00908853	0.992749	0.998046	MDGA1	0.00084933	FALSE
SLC16A4	25.1362	0.000838808	0.0897296	0.00934818	0.992541	0.998046	SLC16A4	0.00084933	FALSE
BTN3A1	52.1585	-0.000879742	0.093076	-0.00945187	0.992459	0.998046	BTN3A1	0.00084933	FALSE
DHRS4L2	10.6665	-0.000709821	0.0791888	-0.00896365	0.992848	0.998046	DHRS4L2	0.00084933	FALSE
AMBN	2.02824	0.00133831	0.131652	0.0101655	0.991889	0.998046	AMBN	0.00084933	FALSE
ARHGAP44	11.7873	0.00111852	0.0993191	0.0112619	0.991015	0.998046	ARHGAP44	0.00084933	FALSE
ZNF827	46.3484	-0.000967077	0.0939845	-0.0102897	0.99179	0.998046	ZNF827	0.00084933	FALSE
ZNF426	18.728	-0.000482912	0.0515957	-0.00935953	0.992532	0.998046	ZNF426	0.00084933	FALSE
CPAMD8	247.97	-0.00128907	0.112365	-0.0114722	0.990847	0.998046	CPAMD8	0.00084933	FALSE
MIA2	81.1727	0.000591648	0.0561415	0.0105385	0.991592	0.998046	MIA2	0.00084933	FALSE
PLIN3	13.2421	0.000571755	0.0676742	0.00844863	0.993259	0.998123	PLIN3	0.000816067	FALSE
PRKX-AS1	14.8614	-0.000884802	0.102688	-0.0086164	0.993125	0.998123	PRKX-AS1	0.000816067	FALSE
MIER1	118.07	-0.000370476	0.0435905	-0.00849901	0.993219	0.998123	MIER1	0.000816067	FALSE
KCNJ14	6.37413	-0.000732025	0.0852307	-0.00858875	0.993147	0.998123	KCNJ14	0.000816067	FALSE
LCMT2	2.99951	-0.000928897	0.11175	-0.00831231	0.993368	0.998169	LCMT2	0.00079613	FALSE
DTNA	189.671	-0.00128464	0.157712	-0.00814546	0.993501	0.998239	DTNA	0.000765549	FALSE
LRCH4	7.55951	-0.000672407	0.0839642	-0.00800826	0.99361	0.998285	LRCH4	0.000745313	FALSE
EBPL	21.4813	-0.000511296	0.0676548	-0.00755741	0.99397	0.998355	EBPL	0.000715004	FALSE
UEVLD	56.6618	0.000343594	0.0447407	0.00767968	0.993873	0.998355	UEVLD	0.000715004	FALSE
CDAN1	13.5117	0.000436849	0.0573152	0.00762187	0.993919	0.998355	CDAN1	0.000715004	FALSE
HIVEP2	200.773	-0.000639359	0.0849599	-0.00752542	0.993996	0.998355	HIVEP2	0.000715004	FALSE
TF	9.09559	-0.000575942	0.0742957	-0.00775203	0.993815	0.998355	TF	0.000715004	FALSE
ANKRD65	2.84103	0.00078608	0.115373	0.00681338	0.994564	0.998643	ANKRD65	0.000589811	FALSE
EIF4E2	32.724	-0.000370416	0.0545168	-0.00679452	0.994579	0.998643	EIF4E2	0.000589811	FALSE
MFSD8	43.6926	0.000371717	0.0530214	0.0070107	0.994406	0.998643	MFSD8	0.000589811	FALSE
NEUROD2	4.00499	0.00113543	0.16403	0.00692206	0.994477	0.998643	NEUROD2	0.000589811	FALSE
HEXB	41.1796	0.000308741	0.045603	0.00677019	0.994598	0.998643	HEXB	0.000589811	FALSE
CCDC149	76.271	0.000345293	0.0559768	0.00616851	0.995078	0.998647	CCDC149	0.000588111	FALSE
CHPT1	35.0028	-0.000802572	0.13089	-0.00613165	0.995108	0.998647	CHPT1	0.000588111	FALSE
MFAP3L	6.79371	0.000603241	0.0921725	0.0065447	0.994778	0.998647	MFAP3L	0.000588111	FALSE
GAPDH	171.554	0.000587095	0.0954374	0.00615162	0.995092	0.998647	GAPDH	0.000588111	FALSE
XAF1	474.918	0.000513839	0.0824222	0.00623423	0.995026	0.998647	XAF1	0.000588111	FALSE
FRMD3	260.961	-0.000589048	0.0937231	-0.00628498	0.994985	0.998647	FRMD3	0.000588111	FALSE
NBPF15	104.682	0.00041527	0.062199	0.00667647	0.994673	0.998647	NBPF15	0.000588111	FALSE
ADAMTSL3	123.389	0.000580617	0.0933086	0.00622255	0.995035	0.998647	ADAMTSL3	0.000588111	FALSE
CBFA2T3	40.7788	0.000388723	0.0658255	0.00590536	0.995288	0.998765	CBFA2T3	0.0005369	FALSE
DVL1	9.1111	0.000483805	0.0830891	0.00582272	0.995354	0.998767	DVL1	0.000535711	FALSE
SUMO1	50.845	0.000260298	0.0465184	0.0055956	0.995535	0.998886	SUMO1	0.000484226	FALSE
ZSWIM1	2.68309	-0.00057094	0.108165	-0.00527843	0.995788	0.998886	ZSWIM1	0.000484134	FALSE
CKAP4	13.1668	0.000523799	0.0951252	0.00550642	0.995607	0.998886	CKAP4	0.000484134	FALSE
RGPD1	5.72367	-0.000556482	0.102821	-0.00541214	0.995682	0.998886	RGPD1	0.000484134	FALSE
DES	236.906	0.000694802	0.130396	0.00532839	0.995749	0.998886	DES	0.000484134	FALSE
SPG11	163.714	0.000212719	0.0439987	0.00483466	0.996143	0.999007	SPG11	0.000431353	FALSE
MED12	13.2696	-0.000233903	0.0516432	-0.00452922	0.996386	0.999007	MED12	0.000431353	FALSE
LIN52	60.0834	-0.000244996	0.0528129	-0.00463893	0.996299	0.999007	LIN52	0.000431353	FALSE
GPRIN1	3.67543	0.000552081	0.12288	0.00449285	0.996415	0.999007	GPRIN1	0.000431353	FALSE
APPL2	96.4681	0.00025645	0.0560755	0.00457329	0.996351	0.999007	APPL2	0.000431353	FALSE
USP45	77.1646	-0.000215631	0.045841	-0.00470388	0.996247	0.999007	USP45	0.000431353	FALSE
FZD2	1.81834	0.000706724	0.143065	0.00493987	0.996059	0.999007	FZD2	0.000431353	FALSE
STX17	59.9508	0.000252828	0.0533546	0.00473864	0.996219	0.999007	STX17	0.000431353	FALSE
COL22A1	2.68281	0.000476042	0.12944	0.00367771	0.997066	0.999141	COL22A1	0.000373176	FALSE
ELMO3	4.82258	0.000339771	0.0834141	0.00407331	0.99675	0.999141	ELMO3	0.000373176	FALSE
ZNF699	18.8933	-0.000232626	0.061408	-0.0037882	0.996977	0.999141	ZNF699	0.000373176	FALSE
CCAR2	29.3609	-0.000168707	0.0468201	-0.0036033	0.997125	0.999141	CCAR2	0.000373176	FALSE
ABHD17B	46.189	0.000183563	0.0519555	0.00353309	0.997181	0.999141	ABHD17B	0.000373176	FALSE
GNAS-AS1	1.88316	-0.000585929	0.142989	-0.00409772	0.996731	0.999141	GNAS-AS1	0.000373176	FALSE
PTBP1	72.4583	0.000202898	0.0483524	0.00419623	0.996652	0.999141	PTBP1	0.000373176	FALSE
NFATC3	138.761	0.000161699	0.0440661	0.00366946	0.997072	0.999141	NFATC3	0.000373176	FALSE
B3GAT3	18.663	0.000211851	0.0554448	0.00382094	0.996951	0.999141	B3GAT3	0.000373176	FALSE
FAM9C	7.91286	-0.000798585	0.218373	-0.00365698	0.997082	0.999141	FAM9C	0.000373176	FALSE
SUSD2	1.8042	-0.000487926	0.145573	-0.00335177	0.997326	0.999216	SUSD2	0.000340504	FALSE
DUSP16	116.859	-0.000223086	0.0680024	-0.00328056	0.997382	0.999216	DUSP16	0.000340504	FALSE
ANKRD33B	28.0069	-0.000270194	0.0968871	-0.00278875	0.997775	0.99939	ANKRD33B	0.00026507	FALSE
THAP7-AS1	4.35423	-0.000278258	0.0970956	-0.00286581	0.997713	0.99939	THAP7-AS1	0.00026507	FALSE
PHF7	11.887	0.000229884	0.0837051	0.00274636	0.997809	0.99939	PHF7	0.00026507	FALSE
CLPB	18.9145	-0.000185312	0.0627294	-0.00295415	0.997643	0.99939	CLPB	0.00026507	FALSE
ARMCX2	5.54496	-0.000234976	0.0971374	-0.00241901	0.99807	0.999555	ARMCX2	0.000193134	FALSE
ABCB5	6.00676	-0.000238325	0.112669	-0.00211526	0.998312	0.999555	ABCB5	0.000193134	FALSE
COMMD9	11.0563	-0.000141954	0.0687918	-0.00206353	0.998354	0.999555	COMMD9	0.000193134	FALSE
TGM2	178.192	0.000189977	0.0868474	0.00218748	0.998255	0.999555	TGM2	0.000193134	FALSE
ACAD9	29.3122	9.61299e-05	0.0462522	0.00207839	0.998342	0.999555	ACAD9	0.000193134	FALSE
TRMT13	38.2968	-0.000109286	0.0526617	-0.00207524	0.998344	0.999555	TRMT13	0.000193134	FALSE
MCTP1	628.665	0.000168917	0.0890954	0.00189591	0.998487	0.999626	MCTP1	0.000162476	FALSE
TMEM184C	33.638	-0.000100063	0.0553568	-0.00180761	0.998558	0.999633	TMEM184C	0.000159347	FALSE
CIB1	12.014	0.000119131	0.0776679	0.00153385	0.998776	0.999662	CIB1	0.00014689	FALSE
PTPN23	17.6219	8.72323e-05	0.0519008	0.00168075	0.998659	0.999662	PTPN23	0.00014689	FALSE
EPHA2	25.601	0.000111737	0.069852	0.00159963	0.998724	0.999662	EPHA2	0.00014689	FALSE
SHISA5	76.6347	5.27332e-05	0.0553769	0.000952259	0.99924	0.999683	SHISA5	0.000137672	FALSE
MRPL18	15.6328	8.20913e-05	0.0796083	0.00103119	0.999177	0.999683	MRPL18	0.000137672	FALSE
ZNF599	5.34877	9.43846e-05	0.0832459	0.0011338	0.999095	0.999683	ZNF599	0.000137672	FALSE
GPR139	1.91704	-0.000186688	0.146917	-0.0012707	0.998986	0.999683	GPR139	0.000137672	FALSE
C12orf29	11.1011	7.41012e-05	0.0602258	0.00123039	0.999018	0.999683	C12orf29	0.000137672	FALSE
PJA1	3.04625	0.000124347	0.111774	0.00111248	0.999112	0.999683	PJA1	0.000137672	FALSE
COCH	13.954	-8.70627e-05	0.0861621	-0.00101045	0.999194	0.999683	COCH	0.000137672	FALSE
CHST9	4.81111	9.77707e-05	0.12323	0.000793399	0.999367	0.999687	CHST9	0.000136061	FALSE
RPS27L	50.4005	-6.78641e-05	0.0860089	-0.000789036	0.99937	0.999687	RPS27L	0.000136061	FALSE
BMP8A	2.25302	-5.53503e-05	0.124285	-0.000445348	0.999645	0.999892	BMP8A	4.70191e-05	FALSE
C12orf4	36.5243	-1.4243e-05	0.0483971	-0.000294293	0.999765	0.999892	C12orf4	4.70191e-05	FALSE
LASP1	51.096	-1.83637e-05	0.0492347	-0.000372983	0.999702	0.999892	LASP1	4.70191e-05	FALSE
EBF1	709.301	9.92383e-06	0.0810956	0.000122372	0.999902	0.999902	EBF1	4.2406e-05	FALSE
ANKRD34A	2.29907	-1.74501e-05	0.122794	-0.000142109	0.999887	0.999902	ANKRD34A	4.2406e-05	FALSE

### Sheet: age
	baseMean	log2FoldChange	lfcSE	stat	pvalue	padj	gene_id	neg_log10_p	significant
CRISPLD1	6.94184	-1.62021	0.221839	-7.30353	2.80315e-13	4.25433e-09	CRISPLD1	8.37117	TRUE
ARAP2	15.7073	0.965211	0.151556	6.36869	1.90645e-10	9.64471e-07	ARAP2	6.01571	TRUE
SEMA3E	6.09328	1.20816	0.187898	6.42987	1.27714e-10	9.64471e-07	SEMA3E	6.01571	TRUE
EDA2R	6.38478	1.17862	0.186547	6.31806	2.64867e-10	1.00497e-06	EDA2R	5.99785	TRUE
COL3A1	36.9477	-1.35862	0.219567	-6.18771	6.10444e-10	1.62531e-06	COL3A1	5.78906	TRUE
RANBP17	193.696	-0.589717	0.0954292	-6.17962	6.42541e-10	1.62531e-06	RANBP17	5.78906	TRUE
IKZF2	15.5454	0.859549	0.145757	5.89712	3.6991e-09	8.02018e-06	IKZF2	5.09582	TRUE
POF1B	18.5326	0.886584	0.153295	5.78353	7.31498e-09	1.38774e-05	POF1B	4.85769	TRUE
COL1A1	19.2739	-1.28104	0.226787	-5.64866	1.617e-08	2.72681e-05	COL1A1	4.56435	TRUE
TPBG	6.66374	0.990336	0.180861	5.47569	4.3582e-08	6.61443e-05	TPBG	4.17951	TRUE
CCDC178	21.7643	0.909292	0.166985	5.44536	5.17011e-08	7.13334e-05	CCDC178	4.14671	TRUE
HSPA1B	16.9186	1.46745	0.280018	5.24054	1.60107e-07	0.000202495	HSPA1B	3.69359	TRUE
ELOVL7	26.9837	0.823272	0.161181	5.10774	3.26037e-07	0.000366909	ELOVL7	3.43544	TRUE
MYEF2	19.5353	0.82543	0.161828	5.10067	3.38454e-07	0.000366909	MYEF2	3.43544	TRUE
RASGEF1B	118.485	1.09952	0.21697	5.06762	4.02811e-07	0.000407564	RASGEF1B	3.3898	TRUE
COL1A2	33.8674	-1.086	0.215704	-5.03468	4.78641e-07	0.000454021	COL1A2	3.34292	TRUE
NTN1	21.8178	0.79072	0.158089	5.00173	5.68181e-07	0.000507252	NTN1	3.29478	TRUE
SHISA3	3.6953	1.14149	0.231956	4.92115	8.60362e-07	0.000725429	SHISA3	3.13941	TRUE
TNFRSF19	16.3817	-0.920369	0.191129	-4.81544	1.46876e-06	0.00117323	TNFRSF19	2.93062	TRUE
SLC6A6	95.6186	-0.835199	0.176052	-4.74406	2.09478e-06	0.00158963	SLC6A6	2.7987	TRUE
SLC26A3	65.465	1.05449	0.225432	4.67764	2.90197e-06	0.0020973	SLC26A3	2.67834	TRUE
PCDH17	148.063	-0.618794	0.134143	-4.61293	3.97032e-06	0.00273898	PCDH17	2.56241	TRUE
PTCHD4	97.3894	0.873886	0.190195	4.5947	4.3338e-06	0.00285975	PTCHD4	2.54367	TRUE
VANGL2	7.04461	-0.650006	0.141756	-4.58539	4.53139e-06	0.00286553	VANGL2	2.54279	TRUE
MYH6	44.4642	-1.23636	0.272186	-4.54232	5.56389e-06	0.00337773	MYH6	2.47138	TRUE
CECR2	34.1983	-0.911184	0.203119	-4.48597	7.25847e-06	0.00423699	CECR2	2.37294	TRUE
AIM2	14.2425	0.94869	0.211999	4.47498	7.64197e-06	0.00429563	AIM2	2.36697	TRUE
LRRK2	49.0922	0.598689	0.135412	4.42124	9.81381e-06	0.00531944	LRRK2	2.27413	TRUE
ZMAT3	21.3445	0.762572	0.172809	4.41281	1.02036e-05	0.00533572	ZMAT3	2.27281	TRUE
LINC01117	6.01122	0.926193	0.210569	4.39853	1.08986e-05	0.00533572	LINC01117	2.27281	TRUE
LEO1	27.5018	-0.340032	0.077254	-4.40148	1.07514e-05	0.00533572	LEO1	2.27281	FALSE
LRFN5	13.2945	-0.884185	0.202089	-4.37523	1.21303e-05	0.00557881	LRFN5	2.25346	TRUE
HSPA1A	35.2415	1.05564	0.241261	4.37549	1.21158e-05	0.00557881	HSPA1A	2.25346	TRUE
FBP1	3.20196	0.928623	0.213304	4.35353	1.33963e-05	0.00597989	FBP1	2.22331	TRUE
GOLM1	27.0802	-0.536449	0.125792	-4.26456	2.00297e-05	0.00868545	GOLM1	2.06121	TRUE
NOVA1	23.2224	-0.933997	0.219946	-4.24648	2.17157e-05	0.00915496	NOVA1	2.03834	TRUE
MTF2	99.9918	-0.221329	0.0525891	-4.20865	2.56899e-05	0.0102604	MTF2	1.98884	FALSE
PRCP	111.168	-0.507458	0.120495	-4.21144	2.53752e-05	0.0102604	PRCP	1.98884	TRUE
HOXA3	4.67669	1.05555	0.252511	4.18023	2.9122e-05	0.0108695	HOXA3	1.96379	TRUE
TRNT1	64.3125	-0.26234	0.0626504	-4.18736	2.82218e-05	0.0108695	TRNT1	1.96379	FALSE
FRYL	852.521	-0.409106	0.0979109	-4.17835	2.93633e-05	0.0108695	FRYL	1.96379	FALSE
GPR108	9.70759	-0.382574	0.0918966	-4.16309	3.13964e-05	0.0113453	GPR108	1.94518	FALSE
TRIM13	116.247	-0.361258	0.0876036	-4.12377	3.72713e-05	0.013155	TRIM13	1.88091	FALSE
ZNF727	12.8699	0.590762	0.144721	4.08207	4.46361e-05	0.0153374	ZNF727	1.81425	TRUE
TOX2	29.5002	0.695361	0.170526	4.07774	4.54757e-05	0.0153374	TOX2	1.81425	TRUE
ZNF213	29.1356	-0.443154	0.108942	-4.06781	4.74574e-05	0.0156579	ZNF213	1.80527	FALSE
FUT1	13.9046	-0.509377	0.125514	-4.05832	4.94276e-05	0.0159609	FUT1	1.79694	TRUE
HOXD3	11.0731	0.914075	0.225759	4.0489	5.14592e-05	0.0162707	HOXD3	1.78859	TRUE
HOXD-AS2	2.25347	0.882583	0.218466	4.03991	5.34714e-05	0.0165619	HOXD-AS2	1.78089	TRUE
EXOC3L1	24.7871	-0.442159	0.110004	-4.01948	5.83256e-05	0.0177042	EXOC3L1	1.75192	FALSE
ZNF664	6.14318	-0.488108	0.122775	-3.97564	7.01909e-05	0.020888	ZNF664	1.6801	FALSE
HOXD8	2.43931	0.881379	0.222594	3.95958	7.50829e-05	0.0219141	HOXD8	1.65928	TRUE
SOX8	2.98276	0.660666	0.168222	3.92735	8.58858e-05	0.0237267	SOX8	1.62476	TRUE
HOTAIRM1	13.8414	1.05874	0.269599	3.92708	8.59833e-05	0.0237267	HOTAIRM1	1.62476	TRUE
GALR1	3.05814	1.17836	0.299682	3.93202	8.42334e-05	0.0237267	GALR1	1.62476	TRUE
SPATA18	4.54749	0.744485	0.190201	3.91421	9.0701e-05	0.0245816	SPATA18	1.60939	TRUE
ART1	5.31483	0.785062	0.201716	3.89191	9.94565e-05	0.0258706	ART1	1.58719	TRUE
CYP7B1	10.4717	-0.584601	0.150314	-3.88921	0.000100571	0.0258706	CYP7B1	1.58719	TRUE
SEZ6L	3.70926	0.687746	0.1766	3.89437	9.84538e-05	0.0258706	SEZ6L	1.58719	TRUE
KLHL6	25.8219	-0.549098	0.141961	-3.86794	0.000109758	0.0277633	KLHL6	1.55653	TRUE
NKIRAS1	16.7395	-0.387661	0.100348	-3.86317	0.000111925	0.0278472	NKIRAS1	1.55522	FALSE
HOXB-AS1	6.72039	0.829108	0.214938	3.85742	0.000114588	0.0279451	HOXB-AS1	1.55369	TRUE
CRLF3	94.5729	-0.279072	0.072477	-3.85049	0.000117881	0.0279451	CRLF3	1.55369	FALSE
PRPSAP1	47.9256	-0.309216	0.0803439	-3.84865	0.000118769	0.0279451	PRPSAP1	1.55369	FALSE
UNC5C	20.2566	0.653027	0.16976	3.84677	0.000119683	0.0279451	UNC5C	1.55369	TRUE
ULK2	15.9379	-0.472895	0.123128	-3.84066	0.000122702	0.0282158	ULK2	1.54951	FALSE
TCHP	79.8124	-0.305031	0.0795302	-3.83541	0.000125355	0.0283957	TCHP	1.54675	FALSE
ASXL2	117.465	-0.228115	0.0595695	-3.82939	0.000128462	0.0286717	ASXL2	1.54255	FALSE
XIST	344.942	1.05588	0.276637	3.81684	0.000135173	0.0297321	XIST	1.52677	TRUE
KCND2	3.96338	0.746104	0.195858	3.80941	0.000139298	0.0302017	KCND2	1.51997	TRUE
ARHGAP28	58.8108	-0.587411	0.154596	-3.79966	0.000144897	0.0309733	ARHGAP28	1.50901	TRUE
NPIPB8	2.76131	0.657059	0.173551	3.78597	0.000153113	0.0320223	NPIPB8	1.49455	TRUE
MMP16	44.8102	-0.694367	0.183477	-3.78449	0.000154024	0.0320223	MMP16	1.49455	TRUE
SLC47A1	6.62931	0.646728	0.171091	3.78002	0.000156813	0.0321615	SLC47A1	1.49266	TRUE
CCDC80	25.8035	-0.75253	0.199455	-3.77294	0.000161338	0.0326484	CCDC80	1.48614	TRUE
IQCG	32.1075	-0.249947	0.0663426	-3.76751	0.000164884	0.0329268	IQCG	1.48245	FALSE
SHE	227.203	-0.334413	0.0892259	-3.74793	0.000178297	0.035028	SHE	1.45558	FALSE
YARS2	36.9623	-0.225547	0.0602179	-3.74552	0.000180021	0.035028	YARS2	1.45558	FALSE
CNTN5	18.2929	-0.763752	0.204642	-3.73214	0.000189859	0.0364745	CNTN5	1.43801	TRUE
HBA1	17.0117	1.12811	0.303555	3.71634	0.000202129	0.0383464	HBA1	1.41628	TRUE
SCRN1	13.8943	-0.568232	0.153335	-3.70583	0.000210702	0.0388234	SCRN1	1.41091	TRUE
RFC3	97.0996	-0.373015	0.100706	-3.70398	0.00021224	0.0388234	RFC3	1.41091	FALSE
STEAP1B	105.095	-0.554513	0.150127	-3.69363	0.000221075	0.0388234	STEAP1B	1.41091	TRUE
TUSC3	104.111	-0.658196	0.178398	-3.68948	0.000224711	0.0388234	TUSC3	1.41091	TRUE
SEC13	58.1915	-0.290956	0.0788083	-3.69195	0.000222545	0.0388234	SEC13	1.41091	FALSE
PRRG4	4.49059	0.628686	0.170033	3.69744	0.000217786	0.0388234	PRRG4	1.41091	TRUE
SPATS2	156.759	-0.24111	0.0653585	-3.68903	0.000225108	0.0388234	SPATS2	1.41091	FALSE
CILP	3.87925	-0.792519	0.214293	-3.6983	0.000217052	0.0388234	CILP	1.41091	TRUE
NLGN4Y	44.7855	-0.69893	0.190026	-3.67807	0.000235008	0.0396302	NLGN4Y	1.40197	TRUE
TTC7A	49.0996	0.385306	0.104737	3.67879	0.000234344	0.0396302	TTC7A	1.40197	FALSE
DNAJB1	8.57977	0.659565	0.17951	3.67425	0.000238545	0.0397846	DNAJB1	1.40028	TRUE
RNF169	100.975	-0.28017	0.0765882	-3.65813	0.000254061	0.0419118	RNF169	1.37766	FALSE
PCDH10	1.83571	0.903992	0.247518	3.65223	0.00025997	0.0424254	PCDH10	1.37237	TRUE
TRPS1	55.398	0.633844	0.173781	3.64737	0.000264935	0.0427757	TRPS1	1.3688	TRUE
NAA38	66.9912	-0.272675	0.0749341	-3.63887	0.000273838	0.0437478	NAA38	1.35904	FALSE
SPCS2	59.3795	-0.284705	0.0785832	-3.62298	0.000291232	0.0454318	SPCS2	1.34264	FALSE
RBP1	11.8126	-0.540901	0.149372	-3.62118	0.000293264	0.0454318	RBP1	1.34264	TRUE
LMO3	2.39711	0.847006	0.233909	3.62109	0.000293359	0.0454318	LMO3	1.34264	TRUE
MPDU1	16.5398	-0.302186	0.083655	-3.61228	0.000303513	0.0460642	MPDU1	1.33664	FALSE
MBOAT2	39.8906	-0.479255	0.132656	-3.61275	0.000302968	0.0460642	MBOAT2	1.33664	FALSE
MAK	49.8311	-0.387308	0.107355	-3.60774	0.000308881	0.0464147	MAK	1.33334	FALSE
SLC35E2B	36.6007	-0.283601	0.0787908	-3.59942	0.000318923	0.0474539	SLC35E2B	1.32373	FALSE
C1orf112	19.5767	-0.370625	0.103435	-3.58315	0.000339473	0.0492608	C1orf112	1.3075	FALSE
ITGBL1	36.5809	0.842827	0.235286	3.58213	0.000340804	0.0492608	ITGBL1	1.3075	TRUE
GRAMD1B	14.2242	-0.785181	0.219002	-3.58527	0.000336734	0.0492608	GRAMD1B	1.3075	TRUE
POLE2	20.4591	-0.335662	0.093858	-3.57628	0.000348522	0.0499011	POLE2	1.30189	FALSE
ST8SIA6-AS1	76.6582	-0.608973	0.171044	-3.56034	0.00037038	0.0525351	ST8SIA6-AS1	1.27955	FALSE
FAM222A-AS1	3.00176	-0.632722	0.177946	-3.5557	0.000376975	0.0529754	FAM222A-AS1	1.27593	FALSE
SLC24A5	2.36541	0.765492	0.215686	3.5491	0.000386552	0.0533337	SLC24A5	1.273	FALSE
SNAI1	9.20333	-0.694895	0.195687	-3.55105	0.000383698	0.0533337	SNAI1	1.273	FALSE
ATAD5	30.5896	-0.308938	0.0872897	-3.53922	0.000401305	0.0548704	ATAD5	1.26066	FALSE
ZNF30	18.9046	-0.361655	0.102334	-3.53406	0.000409222	0.0554532	ZNF30	1.25607	FALSE
LGR6	2.64206	0.698096	0.197734	3.53049	0.000414795	0.055711	LGR6	1.25406	FALSE
KCNMB2	7.61769	0.871311	0.24741	3.52172	0.000428749	0.0570801	KCNMB2	1.24352	FALSE
ANKUB1	116.398	-0.441471	0.125782	-3.50981	0.000448424	0.0591802	ANKUB1	1.22782	FALSE
PLAT	44.721	0.508137	0.145471	3.49304	0.000477547	0.0622932	PLAT	1.20556	FALSE
GATA3	21.7187	-0.381382	0.10923	-3.49155	0.00048022	0.0622932	GATA3	1.20556	FALSE
PHF6	29.7101	-0.217703	0.062529	-3.48163	0.000498373	0.0625508	PHF6	1.20377	FALSE
TMEM223	24.6081	-0.299102	0.0858209	-3.48519	0.00049178	0.0625508	TMEM223	1.20377	FALSE
PTER	15.2463	0.462558	0.132733	3.48487	0.000492384	0.0625508	PTER	1.20377	FALSE
ZNF506	37.2202	-0.373554	0.107366	-3.47925	0.000502813	0.0625508	ZNF506	1.20377	FALSE
ADAMTSL3	123.389	-0.478129	0.137343	-3.48129	0.000499008	0.0625508	ADAMTSL3	1.20377	FALSE
NT5C3A	90.2604	-0.241238	0.0694836	-3.47187	0.000516848	0.063774	NT5C3A	1.19536	FALSE
CIAO1	39.353	-0.258256	0.0746805	-3.45815	0.0005439	0.0662064	CIAO1	1.1791	FALSE
SRSF12	9.12189	-0.523433	0.151392	-3.45746	0.000545286	0.0662064	SRSF12	1.1791	FALSE
COL4A2	561.763	-0.42045	0.121983	-3.44679	0.000567288	0.0677931	COL4A2	1.16881	FALSE
SERPINF2	3.00728	0.632255	0.183392	3.44756	0.000565677	0.0677931	SERPINF2	1.16881	FALSE
ZBTB7C	98.0939	0.551624	0.160459	3.4378	0.000586461	0.0695369	ZBTB7C	1.15778	FALSE
TRABD2B	21.4024	0.480117	0.140182	3.42497	0.000614872	0.0723404	TRABD2B	1.14062	FALSE
SRPK2	283.092	-0.262361	0.076745	-3.4186	0.000629442	0.0732735	SRPK2	1.13505	FALSE
EHD3	5.15076	-0.487382	0.142708	-3.41523	0.000637287	0.0732735	EHD3	1.13505	FALSE
CALR	53.3025	-0.451615	0.132196	-3.41626	0.000634878	0.0732735	CALR	1.13505	FALSE
WASF3	15.3051	-0.5119	0.15034	-3.40495	0.00066176	0.0749517	WASF3	1.12522	FALSE
NRN1	34.5037	-0.305724	0.0897597	-3.40603	0.000659152	0.0749517	NRN1	1.12522	FALSE
EPC1	247.538	-0.254164	0.07477	-3.39927	0.000675653	0.0753999	EPC1	1.12263	FALSE
PTP4A1	5.15811	0.40665	0.119591	3.40033	0.000673043	0.0753999	PTP4A1	1.12263	FALSE
ELMOD1	2.66205	0.616501	0.181964	3.38804	0.000703951	0.0774193	ELMOD1	1.11115	FALSE
C21orf91	37.832	-0.325922	0.0961893	-3.38834	0.000703158	0.0774193	C21orf91	1.11115	FALSE
PTPRJ	50.8422	0.5451	0.160987	3.38598	0.000709241	0.07744	PTPRJ	1.11103	FALSE
CLOCK	138.628	-0.233101	0.0690225	-3.37717	0.000732346	0.0788097	CLOCK	1.10342	FALSE
ST8SIA6	476.847	-0.435413	0.128899	-3.37794	0.000730308	0.0788097	ST8SIA6	1.10342	FALSE
PAOX	9.5165	-0.342853	0.101614	-3.37407	0.000740654	0.0788097	PAOX	1.10342	FALSE
EZH2	32.7161	-0.31497	0.0933697	-3.37336	0.000742557	0.0788097	EZH2	1.10342	FALSE
CDA	25.7657	0.590031	0.175335	3.36517	0.000764967	0.0806243	CDA	1.09353	FALSE
VASH2	3.40918	-0.527817	0.15699	-3.3621	0.000773525	0.080964	VASH2	1.09171	FALSE
NUP188	29.9028	-0.217959	0.0649133	-3.3577	0.000785944	0.0817005	NUP188	1.08778	FALSE
NUF2	14.1231	-0.430624	0.128369	-3.35458	0.000794869	0.0820661	NUF2	1.08584	FALSE
ZNF676	18.3231	0.488657	0.146294	3.34024	0.000837067	0.085839	ZNF676	1.06632	FALSE
C1orf54	79.5697	-0.374126	0.112349	-3.33003	0.000868351	0.0867037	C1orf54	1.06196	FALSE
ISLR	7.67434	-0.631728	0.189623	-3.33149	0.000863813	0.0867037	ISLR	1.06196	FALSE
ZSWIM5	28.5628	0.402007	0.120687	3.331	0.000865356	0.0867037	ZSWIM5	1.06196	FALSE
TMC7	62.8118	-0.368615	0.110617	-3.33235	0.00086117	0.0867037	TMC7	1.06196	FALSE
OSBPL6	7.14954	0.558472	0.168037	3.3235	0.000888959	0.0876086	OSBPL6	1.05745	FALSE
STAP2	6.20409	-0.394695	0.118718	-3.32465	0.000885302	0.0876086	STAP2	1.05745	FALSE
STARD4-AS1	57.5455	-0.503861	0.152087	-3.31297	0.000923092	0.0903856	STARD4-AS1	1.0439	FALSE
ZDHHC20	162.264	-0.222951	0.0674042	-3.30768	0.00094073	0.0914631	ZDHHC20	1.03875	FALSE
SUMO2	40.6525	-0.266372	0.0806411	-3.30318	0.000955935	0.0914631	SUMO2	1.03875	FALSE
EHD4	123.051	-0.33374	0.10111	-3.30076	0.000964229	0.0914631	EHD4	1.03875	FALSE
ZNF66	24.3166	-0.274595	0.083185	-3.30102	0.000963329	0.0914631	ZNF66	1.03875	FALSE
LYPLA1	71.292	-0.214472	0.0649245	-3.30341	0.000955167	0.0914631	LYPLA1	1.03875	FALSE
YEATS2	129.926	-0.23845	0.0722866	-3.29867	0.000971435	0.0915743	YEATS2	1.03823	FALSE
COL4A1	475.684	-0.418514	0.126987	-3.29572	0.000981708	0.0919715	COL4A1	1.03635	FALSE
KDM5B	71.1122	-0.255699	0.0778323	-3.28526	0.00101889	0.0948689	KDM5B	1.02288	FALSE
PPFIA2	9.7215	-0.538647	0.164179	-3.28086	0.00103492	0.0957744	PPFIA2	1.01875	FALSE
DLK1	3.40673	0.803166	0.245248	3.27492	0.00105693	0.0966331	DLK1	1.01487	FALSE
PHACTR2	502.781	-0.380271	0.1161	-3.27537	0.00105524	0.0966331	PHACTR2	1.01487	FALSE
LINC00987	16.0671	-0.400643	0.122529	-3.26979	0.00107629	0.0978132	LINC00987	1.0096	FALSE
CAPRIN1	85.3139	-0.202514	0.0619996	-3.26638	0.00108932	0.0984082	CAPRIN1	1.00697	FALSE
PHYHIPL	4.50873	-0.616619	0.188986	-3.26278	0.00110326	0.0984951	PHYHIPL	1.00659	FALSE
CTHRC1	13.5678	-0.520637	0.159567	-3.26282	0.00110311	0.0984951	CTHRC1	1.00659	FALSE
LRP2BP	26.3734	-0.373688	0.114641	-3.25962	0.0011156	0.0990143	LRP2BP	1.0043	FALSE
SMIM13	19.7764	-0.259025	0.0795321	-3.25686	0.00112652	0.0994021	SMIM13	1.0026	FALSE
CA5A	3.33056	0.539754	0.165982	3.25188	0.00114645	0.0999982	CA5A	1.00001	FALSE
CPT1B	3.69457	0.659029	0.202657	3.25195	0.00114617	0.0999982	CPT1B	1.00001	FALSE
M6PR	28.9865	-0.276297	0.0850678	-3.24796	0.00116236	0.100807	M6PR	0.996511	FALSE
DOK7	2.76081	0.571239	0.176139	3.24312	0.0011823	0.101458	DOK7	0.993714	FALSE
XXYLT1	50.8904	-0.242179	0.0746799	-3.24289	0.00118324	0.101458	XXYLT1	0.993714	FALSE
SOX6	78.1288	-0.626062	0.193275	-3.23923	0.00119854	0.101622	SOX6	0.993014	FALSE
CDKN2A	3.91996	0.531248	0.16393	3.2407	0.00119237	0.101622	CDKN2A	0.993014	FALSE
HOXB-AS3	6.73659	0.77919	0.240759	3.23639	0.00121051	0.102066	HOXB-AS3	0.991118	FALSE
MTBP	19.9812	-0.29696	0.0918314	-3.23375	0.00122176	0.102445	MTBP	0.989507	FALSE
EIF2B2	17.9769	-0.225617	0.0700005	-3.22308	0.00126818	0.104406	EIF2B2	0.981273	FALSE
MIR503HG	17.5496	-0.576587	0.178794	-3.22487	0.00126031	0.104406	MIR503HG	0.981273	FALSE
GP6	9.33435	0.518614	0.160798	3.22525	0.00125863	0.104406	GP6	0.981273	FALSE
C4orf19	24.1798	-0.488623	0.151649	-3.22207	0.00127266	0.104406	C4orf19	0.981273	FALSE
RNF152	99.121	-0.432417	0.134377	-3.21793	0.0012912	0.10466	RNF152	0.980218	FALSE
IFNAR1	80.9065	-0.25687	0.0798164	-3.21826	0.00128973	0.10466	IFNAR1	0.980218	FALSE
RAD18	24.8791	-0.244321	0.0759524	-3.21677	0.00129644	0.10466	RAD18	0.980218	FALSE
DHRS4-AS1	18.168	-0.302541	0.0942317	-3.2106	0.00132456	0.105846	DHRS4-AS1	0.975325	FALSE
RBM17	144.072	-0.225569	0.07026	-3.21049	0.00132508	0.105846	RBM17	0.975325	FALSE
CLCF1	7.74372	-0.470141	0.146512	-3.20889	0.00133247	0.105879	CLCF1	0.97519	FALSE
MRPL37	13.3811	-0.257334	0.0802862	-3.20521	0.00134964	0.106685	MRPL37	0.971897	FALSE
GNB4	117.491	-0.30722	0.0959411	-3.20217	0.00136395	0.107257	GNB4	0.969573	FALSE
RERE	629.003	-0.28092	0.088204	-3.18489	0.0014481	0.107388	RERE	0.969046	FALSE
APIP	30.8462	-0.317421	0.0999853	-3.17467	0.00150005	0.107388	APIP	0.969046	FALSE
STRN3	197.771	-0.227631	0.0713903	-3.18854	0.00142995	0.107388	STRN3	0.969046	FALSE
OCLN	20.0467	0.359964	0.113262	3.17814	0.00148223	0.107388	OCLN	0.969046	FALSE
LAPTM4B	26.6704	-0.497484	0.156458	-3.17967	0.00147443	0.107388	LAPTM4B	0.969046	FALSE
FAM153A	4.44795	0.631397	0.1985	3.18084	0.0014685	0.107388	FAM153A	0.969046	FALSE
SLC12A2	122.407	-0.333305	0.104487	-3.18991	0.00142315	0.107388	SLC12A2	0.969046	FALSE
SCN4A	8.10902	0.536294	0.16843	3.18407	0.0014522	0.107388	SCN4A	0.969046	FALSE
THSD1	90.1538	-0.304305	0.0952508	-3.19478	0.00139937	0.107388	THSD1	0.969046	FALSE
TOP2A	10.0131	-0.706583	0.222442	-3.17649	0.0014907	0.107388	TOP2A	0.969046	FALSE
TYMS	6.3656	-0.44974	0.141574	-3.1767	0.00148961	0.107388	TYMS	0.969046	FALSE
TSEN54	17.5041	-0.263985	0.0826236	-3.19503	0.00139817	0.107388	TSEN54	0.969046	FALSE
BCL2L14	66.2258	-0.370755	0.116099	-3.19343	0.00140595	0.107388	BCL2L14	0.969046	FALSE
SUSD3	2.25912	0.637358	0.199255	3.19871	0.00138046	0.107388	SUSD3	0.969046	FALSE
UPF2	138.15	-0.189162	0.0595711	-3.17539	0.00149634	0.107388	UPF2	0.969046	FALSE
KLKB1	3.64734	0.577512	0.18069	3.19616	0.00139272	0.107388	KLKB1	0.969046	FALSE
WDFY1	142.709	-0.250184	0.0787261	-3.1779	0.00148344	0.107388	WDFY1	0.969046	FALSE
SCNN1D	2.29601	0.658349	0.206482	3.18841	0.00143058	0.107388	SCNN1D	0.969046	FALSE
CEP57L1	42.159	-0.309565	0.0970062	-3.19119	0.00141687	0.107388	CEP57L1	0.969046	FALSE
GABRB3	4.95903	0.5343	0.168441	3.17202	0.00151383	0.107866	GABRB3	0.967117	FALSE
IER3IP1	16.4491	-0.34213	0.107913	-3.17041	0.00152225	0.107959	IER3IP1	0.966743	FALSE
BRCA1	28.2281	-0.266958	0.0843693	-3.16416	0.00155531	0.10979	BRCA1	0.959436	FALSE
MYOT	5.78394	-0.515759	0.163146	-3.16133	0.00157049	0.110349	MYOT	0.957232	FALSE
C8orf33	31.4262	-0.339283	0.107513	-3.15573	0.00160096	0.111971	C8orf33	0.950894	FALSE
ASPN	11.4671	-0.621825	0.19762	-3.14657	0.00165196	0.114121	ASPN	0.942634	FALSE
PPME1	57.251	-0.210671	0.0669982	-3.14442	0.00166415	0.114121	PPME1	0.942634	FALSE
CCDC65	31.1561	-0.379602	0.120684	-3.14541	0.00165853	0.114121	CCDC65	0.942634	FALSE
PDE10A	446.862	-0.49046	0.15614	-3.14115	0.00168283	0.114121	PDE10A	0.942634	FALSE
PTRH2	46.7356	-0.267271	0.0851293	-3.13959	0.00169185	0.114121	PTRH2	0.942634	FALSE
RALYL	12.594	0.582075	0.184986	3.14658	0.0016519	0.114121	RALYL	0.942634	FALSE
SP3	123.249	-0.205278	0.0653545	-3.14099	0.00168377	0.114121	SP3	0.942634	FALSE
CTNS	19.6724	-0.269415	0.0857771	-3.14087	0.00168447	0.114121	CTNS	0.942634	FALSE
METTL21A	40.4211	-0.273441	0.0871584	-3.13728	0.00170521	0.114513	METTL21A	0.941146	FALSE
CIDEC	1.90076	0.730993	0.233149	3.1353	0.0017168	0.114784	CIDEC	0.94012	FALSE
ITGB4	28.8882	0.381833	0.121896	3.13244	0.00173359	0.115398	ITGB4	0.937803	FALSE
DNAH14	17.1918	0.413252	0.132037	3.12982	0.00174912	0.115923	DNAH14	0.935831	FALSE
TP53BP2	41.0068	-0.200398	0.0640575	-3.12841	0.00175756	0.115976	TP53BP2	0.935632	FALSE
SRA1	33.375	-0.249696	0.0799793	-3.12201	0.00179619	0.117049	SRA1	0.931634	FALSE
RAB27B	5.21672	0.630534	0.201972	3.12189	0.00179695	0.117049	RAB27B	0.931634	FALSE
TMEM74B	2.39419	0.630767	0.202001	3.1226	0.00179264	0.117049	TMEM74B	0.931634	FALSE
LEF1	10.0028	0.677646	0.217266	3.11897	0.00181486	0.11771	LEF1	0.929187	FALSE
NPFFR2	2.03162	0.726632	0.233067	3.1177	0.00182268	0.117714	NPFFR2	0.929171	FALSE
NR2F2	56.1613	-0.359983	0.115575	-3.11472	0.00184117	0.118405	NR2F2	0.926631	FALSE
DGUOK-AS1	7.86129	-0.342592	0.110354	-3.10447	0.00190622	0.119548	DGUOK-AS1	0.922456	FALSE
AUTS2	1081.23	-0.332907	0.107195	-3.10561	0.00189886	0.119548	AUTS2	0.922456	FALSE
ADCY2	7.08954	0.427894	0.137744	3.10645	0.00189351	0.119548	ADCY2	0.922456	FALSE
ZNF423	204.629	-0.312931	0.100636	-3.10952	0.00187393	0.119548	ZNF423	0.922456	FALSE
PTPRR	36.2775	-0.434407	0.139898	-3.10518	0.00190165	0.119548	PTPRR	0.922456	FALSE
C12orf29	11.1011	-0.272768	0.0878393	-3.10531	0.00190078	0.119548	C12orf29	0.922456	FALSE
CDH11	35.0774	0.513354	0.165478	3.10224	0.0019206	0.119624	CDH11	0.922182	FALSE
SIAH1	58.5877	-0.199706	0.0644822	-3.09707	0.00195445	0.119624	SIAH1	0.922182	FALSE
BACH1	135.364	-0.303095	0.0978709	-3.09688	0.00195566	0.119624	BACH1	0.922182	FALSE
FAM216A	14.3779	-0.328426	0.106203	-3.09245	0.00198511	0.119624	FAM216A	0.922182	FALSE
ARHGAP32	43.0209	-0.267603	0.0864784	-3.09444	0.00197183	0.119624	ARHGAP32	0.922182	FALSE
HFM1	7.24346	0.588598	0.190329	3.09253	0.00198456	0.119624	HFM1	0.922182	FALSE
KIF2A	76.3714	-0.195865	0.0632531	-3.09653	0.00195803	0.119624	KIF2A	0.922182	FALSE
FLRT2	73.5323	-0.574912	0.185431	-3.10041	0.00193252	0.119624	FLRT2	0.922182	FALSE
SP100	396.04	-0.292692	0.0946524	-3.09228	0.00198625	0.119624	SP100	0.922182	FALSE
USP3-AS1	38.9571	-0.365125	0.117745	-3.10098	0.00192883	0.119624	USP3-AS1	0.922182	FALSE
MDGA2	13.8814	-0.577759	0.186988	-3.08982	0.00200276	0.120142	MDGA2	0.920305	FALSE
SLC45A3	1.92018	0.691234	0.223847	3.08798	0.00201525	0.120415	SLC45A3	0.91932	FALSE
TSPAN12	27.4183	-0.420041	0.136131	-3.08555	0.00203173	0.120924	TSPAN12	0.917489	FALSE
SLITRK4	2.58124	0.648911	0.210529	3.08228	0.00205419	0.121783	SLITRK4	0.914414	FALSE
ZDBF2	15.4136	-0.362331	0.11767	-3.07922	0.00207545	0.122565	ZDBF2	0.911635	FALSE
SEMA4A	3.96199	0.60589	0.196872	3.07759	0.00208685	0.12276	SEMA4A	0.910942	FALSE
JAK3	12.2734	-0.519338	0.169125	-3.07074	0.00213527	0.124536	JAK3	0.904704	FALSE
PDIA6	50.2179	-0.301737	0.0983058	-3.06937	0.0021451	0.124536	PDIA6	0.904704	FALSE
ZNF546	21.588	-0.271408	0.0884439	-3.06871	0.00214986	0.124536	ZNF546	0.904704	FALSE
CHSY3	295.051	-0.386687	0.125999	-3.06897	0.00214798	0.124536	CHSY3	0.904704	FALSE
VENTX	1.81667	0.721167	0.23518	3.06645	0.0021662	0.124713	VENTX	0.904089	FALSE
LIPE-AS1	146.72	-0.316504	0.10323	-3.06601	0.00216934	0.124713	LIPE-AS1	0.904089	FALSE
PTPRH	2.41501	0.612109	0.200251	3.05671	0.00223779	0.12768	PTPRH	0.893876	FALSE
COL8A1	214.257	0.58508	0.191351	3.05762	0.002231	0.12768	COL8A1	0.893876	FALSE
FAR2	152.851	-0.31139	0.10212	-3.04926	0.00229406	0.1304	FAR2	0.884721	FALSE
ST7-AS2	12.7028	-0.488265	0.160257	-3.04676	0.00231324	0.131	ST7-AS2	0.882729	FALSE
ACTR3	147.002	-0.237012	0.0778684	-3.04375	0.00233646	0.131823	ACTR3	0.880007	FALSE
PPFIA3	14.3063	-0.28255	0.0930976	-3.03499	0.00240545	0.132274	PPFIA3	0.878526	FALSE
TTC19	212.228	-0.203756	0.0671299	-3.03526	0.00240332	0.132274	TTC19	0.878526	FALSE
IL20RB	16.8463	-0.259241	0.0854078	-3.03533	0.00240274	0.132274	IL20RB	0.878526	FALSE
TTLL7	6.91522	0.512717	0.168881	3.03596	0.00239774	0.132274	TTLL7	0.878526	FALSE
CACNA1E	7.67917	0.548422	0.18068	3.03532	0.00240281	0.132274	CACNA1E	0.878526	FALSE
NELFCD	30.7084	-0.210104	0.069196	-3.03635	0.00239459	0.132274	NELFCD	0.878526	FALSE
MAGI1-AS1	44.583	-0.469044	0.154485	-3.03617	0.00239607	0.132274	MAGI1-AS1	0.878526	FALSE
GPR132	5.16439	0.52942	0.17457	3.03271	0.0024237	0.13253	GPR132	0.877687	FALSE
FOXP2	12.3914	0.508046	0.167609	3.03114	0.00243631	0.13253	FOXP2	0.877687	FALSE
FGD6	61.8165	-0.345698	0.114027	-3.03171	0.00243169	0.13253	FGD6	0.877687	FALSE
MED11	8.0023	-0.355288	0.117285	-3.02928	0.00245141	0.132875	MED11	0.876556	FALSE
NANOS3	2.5265	0.564451	0.186722	3.02295	0.00250321	0.133163	NANOS3	0.875615	FALSE
RGS3	131.637	-0.243088	0.0805662	-3.01724	0.00255085	0.133163	RGS3	0.875615	FALSE
BLOC1S6	14.3828	-0.404142	0.133842	-3.01953	0.00253163	0.133163	BLOC1S6	0.875615	FALSE
RNF111	173.116	-0.208062	0.0687596	-3.02593	0.00247873	0.133163	RNF111	0.875615	FALSE
ZNF43	79.3299	-0.203417	0.0673274	-3.0213	0.00251689	0.133163	ZNF43	0.875615	FALSE
SDR16C5	2.11489	0.626934	0.207803	3.01696	0.00255324	0.133163	SDR16C5	0.875615	FALSE
NPTX2	2.41418	0.684187	0.22629	3.02349	0.00249875	0.133163	NPTX2	0.875615	FALSE
GFM2	35.0002	-0.184731	0.0611898	-3.01898	0.00253627	0.133163	GFM2	0.875615	FALSE
PPP2R5A	194.242	-0.24446	0.0808106	-3.0251	0.00248552	0.133163	PPP2R5A	0.875615	FALSE
ELOVL2	9.40768	-0.566332	0.187229	-3.02481	0.00248791	0.133163	ELOVL2	0.875615	FALSE
DONSON	18.2448	-0.285062	0.0944549	-3.01797	0.00254473	0.133163	DONSON	0.875615	FALSE
HNRNPF	73.7861	-0.216652	0.0718882	-3.01374	0.00258051	0.134125	HNRNPF	0.872492	FALSE
CGGBP1	117.12	-0.246502	0.0819598	-3.0076	0.00263321	0.136039	CGGBP1	0.866337	FALSE
ZNF428	15.9292	-0.28709	0.0954626	-3.00736	0.00263527	0.136039	ZNF428	0.866337	FALSE
KLHL4	57.0562	-0.35875	0.11934	-3.00612	0.00264605	0.136133	KLHL4	0.866038	FALSE
PTRH1	15.5358	-0.298838	0.0995216	-3.00274	0.00267558	0.137187	PTRH1	0.862688	FALSE
CMKLR1	17.4847	0.480871	0.160457	2.99689	0.00272745	0.139376	CMKLR1	0.855813	FALSE
PRKD3	163.537	-0.214449	0.0715907	-2.99549	0.00274002	0.139548	PRKD3	0.855277	FALSE
GABRA6	2.78689	0.545726	0.182372	2.99237	0.00276816	0.14051	GABRA6	0.852293	FALSE
TBC1D30	22.9614	-0.342648	0.115328	-2.97108	0.00296752	0.143684	TBC1D30	0.842592	FALSE
KLHL28	70.0865	-0.221049	0.0741201	-2.98231	0.00286081	0.143684	KLHL28	0.842592	FALSE
TP53I11	55.6073	-0.327748	0.110135	-2.97587	0.00292159	0.143684	TP53I11	0.842592	FALSE
KRT7	2.42167	0.722524	0.242407	2.98063	0.0028766	0.143684	KRT7	0.842592	FALSE
CSMD1	107.318	0.578524	0.194664	2.9719	0.0029596	0.143684	CSMD1	0.842592	FALSE
MCU	189.618	-0.209559	0.0704056	-2.97645	0.00291604	0.143684	MCU	0.842592	FALSE
LCORL	167.984	-0.238583	0.0802792	-2.97191	0.00295954	0.143684	LCORL	0.842592	FALSE
DDX39A	21.7942	-0.273826	0.091987	-2.97679	0.00291282	0.143684	DDX39A	0.842592	FALSE
FAM222A	3.07924	-0.572212	0.192241	-2.97654	0.00291519	0.143684	FAM222A	0.842592	FALSE
HACE1	101.155	-0.271629	0.0912264	-2.97752	0.00290587	0.143684	HACE1	0.842592	FALSE
NCK1	134.222	-0.203446	0.0684877	-2.97055	0.00297271	0.143684	NCK1	0.842592	FALSE
SULF1	88.5602	0.588178	0.197799	2.97361	0.00294318	0.143684	SULF1	0.842592	FALSE
GRPEL2-AS1	10.5279	-0.483827	0.162422	-2.97883	0.00289355	0.143684	GRPEL2-AS1	0.842592	FALSE
DLEU7	7.2409	-0.613945	0.206631	-2.97121	0.00296628	0.143684	DLEU7	0.842592	FALSE
TNNI1	18.1183	-0.737055	0.248092	-2.97089	0.00296936	0.143684	TNNI1	0.842592	FALSE
WDFY3-AS1	6.14249	-0.423127	0.142489	-2.96954	0.00298246	0.143698	WDFY3-AS1	0.84255	FALSE
MYOM3	10.653	0.467942	0.157639	2.96843	0.00299323	0.14376	MYOM3	0.842362	FALSE
TMEM145	1.87393	-0.642698	0.216774	-2.96483	0.00302855	0.144192	TMEM145	0.841059	FALSE
RPF1	29.4484	-0.197597	0.066652	-2.9646	0.00303072	0.144192	RPF1	0.841059	FALSE
PNKP	44.3699	-0.254606	0.0858781	-2.96474	0.00302936	0.144192	PNKP	0.841059	FALSE
LBH	18.1168	-0.517148	0.174501	-2.96359	0.00304073	0.144216	LBH	0.840986	FALSE
CRTAC1	12.3112	0.589179	0.199256	2.9569	0.00310753	0.144508	CRTAC1	0.840109	FALSE
MAP3K12	24.8916	-0.206664	0.0700393	-2.95069	0.00317066	0.144508	MAP3K12	0.840109	FALSE
GOLGA7B	1.98984	0.640249	0.216475	2.95762	0.00310028	0.144508	GOLGA7B	0.840109	FALSE
DTL	5.79786	-0.531332	0.179857	-2.95418	0.00313497	0.144508	DTL	0.840109	FALSE
LINC00841	7.06648	0.596053	0.201531	2.95763	0.00310015	0.144508	LINC00841	0.840109	FALSE
IRS1	9.1576	-0.57395	0.194463	-2.95146	0.00316277	0.144508	IRS1	0.840109	FALSE
GRM3	11.5262	-0.526753	0.17847	-2.95149	0.00316245	0.144508	GRM3	0.840109	FALSE
KCNH4	8.33203	0.463723	0.157132	2.95117	0.00316575	0.144508	KCNH4	0.840109	FALSE
PFDN1	76.7158	-0.193143	0.0654334	-2.95175	0.00315974	0.144508	PFDN1	0.840109	FALSE
NUP50	34.3327	-0.181111	0.0612662	-2.95613	0.0031153	0.144508	NUP50	0.840109	FALSE
MAST2	121.963	-0.446574	0.151294	-2.95169	0.00316035	0.144508	MAST2	0.840109	FALSE
HARS2	20.6227	-0.239668	0.081002	-2.9588	0.00308843	0.144508	HARS2	0.840109	FALSE
NAA16	71.7117	-0.204663	0.069152	-2.95961	0.0030803	0.144508	NAA16	0.840109	FALSE
DHRS4	10.6451	-0.271885	0.0921851	-2.94934	0.00318456	0.144707	DHRS4	0.839511	FALSE
CCBE1	5.36927	0.59828	0.203122	2.94543	0.00322511	0.146112	CCBE1	0.835314	FALSE
HTR4	11.5954	0.676333	0.229974	2.94091	0.00327247	0.14613	HTR4	0.835262	FALSE
ABCC1	123.578	-0.210105	0.0714151	-2.94203	0.00326071	0.14613	ABCC1	0.835262	FALSE
LPAR2	2.15083	0.614552	0.208782	2.94351	0.00324511	0.14613	LPAR2	0.835262	FALSE
AOX1	2.57024	0.616665	0.209758	2.93989	0.00328327	0.14613	AOX1	0.835262	FALSE
ASRGL1	71.2523	-0.452805	0.153986	-2.94056	0.00327616	0.14613	ASRGL1	0.835262	FALSE
MTRF1	16.351	-0.246398	0.0837188	-2.94316	0.00324878	0.14613	MTRF1	0.835262	FALSE
SWAP70	241.671	-0.261463	0.0890334	-2.93668	0.00331743	0.146362	SWAP70	0.834571	FALSE
LHX6	37.9516	-0.378623	0.128875	-2.93791	0.00330436	0.146362	LHX6	0.834571	FALSE
POLR3A	34.0725	-0.179541	0.0611187	-2.93757	0.00330793	0.146362	POLR3A	0.834571	FALSE
TAC4	8.79473	-0.378746	0.129037	-2.93516	0.00333374	0.146655	TAC4	0.833702	FALSE
RABL3	31.5442	-0.180575	0.0615786	-2.93242	0.0033633	0.147528	RABL3	0.831125	FALSE
LIMS1	146.608	-0.253174	0.0863888	-2.93064	0.00338269	0.147951	LIMS1	0.829882	FALSE
CCDC137	18.8633	-0.223473	0.0762794	-2.92966	0.00339331	0.147989	CCDC137	0.82977	FALSE
C5orf46	2.3855	0.598888	0.204592	2.92723	0.00341994	0.148196	C5orf46	0.829164	FALSE
DDB2	41.6032	0.302518	0.10337	2.92656	0.00342734	0.148196	DDB2	0.829164	FALSE
THEMIS	5.10963	0.626807	0.214169	2.9267	0.00342579	0.148196	THEMIS	0.829164	FALSE
AK5	19.6312	0.596852	0.204034	2.92526	0.00344172	0.148395	AK5	0.828582	FALSE
GNA14	104.751	-0.40224	0.13775	-2.92008	0.00349941	0.148638	GNA14	0.827871	FALSE
APOBEC2	11.8392	-0.423457	0.145032	-2.91975	0.00350316	0.148638	APOBEC2	0.827871	FALSE
KDM6A	229.606	-0.218865	0.0749191	-2.92135	0.00348523	0.148638	KDM6A	0.827871	FALSE
GPBP1	209.642	-0.193035	0.0661378	-2.91868	0.00351519	0.148638	GPBP1	0.827871	FALSE
CYP20A1	92.8719	-0.153253	0.0524232	-2.92338	0.00346258	0.148638	CYP20A1	0.827871	FALSE
RMND1	35.1978	-0.187255	0.0641338	-2.91976	0.00350305	0.148638	RMND1	0.827871	FALSE
MSH6	30.4643	-0.219279	0.0751312	-2.91861	0.00351591	0.148638	MSH6	0.827871	FALSE
INTS7	32.5891	-0.248976	0.0853892	-2.91578	0.003548	0.149163	INTS7	0.826338	FALSE
TRIM46	2.59959	0.543264	0.186291	2.91621	0.00354307	0.149163	TRIM46	0.826338	FALSE
CTDSPL2	125.062	-0.151917	0.0521408	-2.91359	0.00357297	0.149386	CTDSPL2	0.825691	FALSE
TTPAL	19.3824	-0.318727	0.109389	-2.9137	0.00357172	0.149386	TTPAL	0.825691	FALSE
ATE1	146.592	-0.206272	0.0708531	-2.91126	0.00359977	0.150093	ATE1	0.823641	FALSE
LDHA	45.7194	-0.43024	0.147876	-2.90947	0.00362038	0.150539	LDHA	0.822352	FALSE
VPS4B	62.2199	-0.169391	0.0582845	-2.90627	0.0036576	0.15167	VPS4B	0.819099	FALSE
CADM3	5.06999	0.567193	0.195335	2.9037	0.00368783	0.151681	CADM3	0.81907	FALSE
HYLS1	6.30714	-0.312915	0.107721	-2.90487	0.00367407	0.151681	HYLS1	0.81907	FALSE
GIGYF2	177.061	-0.183443	0.0631606	-2.90439	0.00367971	0.151681	GIGYF2	0.81907	FALSE
WASF3-AS1	3.10376	-0.469798	0.162012	-2.89978	0.00373429	0.152792	WASF3-AS1	0.815899	FALSE
IMPDH1	23.3384	0.389905	0.134463	2.89972	0.00373498	0.152792	IMPDH1	0.815899	FALSE
DALRD3	12.3098	-0.267135	0.0926213	-2.88416	0.00392456	0.154166	DALRD3	0.81201	FALSE
MLX	24.3559	-0.254068	0.0882798	-2.87799	0.00400221	0.154166	MLX	0.81201	FALSE
BAIAP2L1	143.879	-0.252551	0.0875043	-2.88615	0.00389988	0.154166	BAIAP2L1	0.81201	FALSE
BRI3	93.1562	-0.223274	0.0775327	-2.87974	0.00398	0.154166	BRI3	0.81201	FALSE
ST7-AS1	2.57343	0.524936	0.182038	2.88366	0.00393084	0.154166	ST7-AS1	0.81201	FALSE
DEXI	21.8216	-0.308529	0.106585	-2.89468	0.00379542	0.154166	DEXI	0.81201	FALSE
PRRG1	48.8126	-0.341991	0.118816	-2.87833	0.00399787	0.154166	PRRG1	0.81201	FALSE
FSCN1	21.0845	-0.419375	0.145703	-2.87829	0.00399832	0.154166	FSCN1	0.81201	FALSE
ANGPTL4	14.4103	-0.561243	0.195002	-2.87814	0.00400028	0.154166	ANGPTL4	0.81201	FALSE
TEX41	4.58419	0.563217	0.195193	2.88544	0.00390873	0.154166	TEX41	0.81201	FALSE
MLPH	19.8162	0.48941	0.169243	2.89177	0.00383078	0.154166	MLPH	0.81201	FALSE
EYA4	13.9797	0.600209	0.208499	2.87871	0.00399305	0.154166	EYA4	0.81201	FALSE
YY1	81.8682	-0.169973	0.0587631	-2.89252	0.00382162	0.154166	YY1	0.81201	FALSE
TMEM70	9.91033	-0.469489	0.162927	-2.8816	0.00395667	0.154166	TMEM70	0.81201	FALSE
ASXL3	7.39574	0.539824	0.18737	2.88106	0.00396343	0.154166	ASXL3	0.81201	FALSE
SSR2	37.5235	-0.241616	0.08362	-2.88945	0.00385913	0.154166	SSR2	0.81201	FALSE
PHTF1	48.3642	-0.203033	0.0705055	-2.87967	0.0039809	0.154166	PHTF1	0.81201	FALSE
MON1B	15.4082	-0.245909	0.0850518	-2.89128	0.00383672	0.154166	MON1B	0.81201	FALSE
CEP19	3.99988	-0.406993	0.140795	-2.89067	0.00384426	0.154166	CEP19	0.81201	FALSE
PEX13	38.0805	-0.183067	0.0635329	-2.88145	0.00395846	0.154166	PEX13	0.81201	FALSE
PSIP1	72.7064	-0.186001	0.064555	-2.88127	0.0039607	0.154166	PSIP1	0.81201	FALSE
CHD7	146.234	-0.24919	0.0860537	-2.89575	0.00378253	0.154166	CHD7	0.81201	FALSE
ZNF850	20.8537	-0.239531	0.0829378	-2.88808	0.00387599	0.154166	ZNF850	0.81201	FALSE
THNSL2	2.69447	0.509583	0.177261	2.87476	0.00404331	0.154472	THNSL2	0.811152	FALSE
TRIM7	7.80505	0.417957	0.145328	2.87595	0.00402815	0.154472	TRIM7	0.811152	FALSE
PTH	1.88218	0.677717	0.235706	2.87527	0.00403685	0.154472	PTH	0.811152	FALSE
LINGO1	102.327	0.532935	0.185422	2.87418	0.00405084	0.154472	LINGO1	0.811152	FALSE
REEP5	59.5882	-0.231139	0.080471	-2.87233	0.00407463	0.154675	REEP5	0.810579	FALSE
BBC3	5.29623	0.41492	0.144462	2.87217	0.00407658	0.154675	BBC3	0.810579	FALSE
USP18	16.7645	-0.392402	0.136712	-2.87028	0.00410115	0.15522	USP18	0.809053	FALSE
RDX	285.71	-0.236947	0.0826604	-2.86651	0.00415024	0.155652	RDX	0.807846	FALSE
SLC28A1	2.94693	0.52806	0.184169	2.86726	0.00414044	0.155652	SLC28A1	0.807846	FALSE
MALL	44.2582	-0.303443	0.105867	-2.86626	0.00415358	0.155652	MALL	0.807846	FALSE
FKBP10	11.18	-0.411653	0.143615	-2.86636	0.00415224	0.155652	FKBP10	0.807846	FALSE
RGS8	2.11834	0.629708	0.220076	2.86133	0.00421871	0.156229	RGS8	0.806237	FALSE
RPLP0	60.4919	-0.495541	0.173106	-2.86265	0.00420114	0.156229	RPLP0	0.806237	FALSE
HIF1A	116.988	-0.399579	0.139606	-2.86219	0.00420723	0.156229	HIF1A	0.806237	FALSE
CD96	6.32836	0.465989	0.162865	2.8612	0.00422047	0.156229	CD96	0.806237	FALSE
CD247	6.27171	0.528373	0.184586	2.86248	0.00420344	0.156229	CD247	0.806237	FALSE
HELB	24.8891	-0.255715	0.0895171	-2.85661	0.00428198	0.158121	HELB	0.801011	FALSE
KCNK6	17.8608	0.344004	0.120502	2.85474	0.00430715	0.15828	KCNK6	0.800574	FALSE
PI16	13.061	-0.553633	0.193902	-2.85523	0.00430063	0.15828	PI16	0.800574	FALSE
SFR1	5.60981	-0.333011	0.116702	-2.85353	0.0043237	0.158504	SFR1	0.799959	FALSE
ARF3	12.2966	-0.343473	0.120422	-2.85225	0.00434109	0.158758	ARF3	0.799263	FALSE
FCN3	56.3701	-0.591712	0.207579	-2.85053	0.00436458	0.159042	FCN3	0.798488	FALSE
ITGB2-AS1	1.90351	0.653489	0.229282	2.85015	0.00436981	0.159042	ITGB2-AS1	0.798488	FALSE
WNT9B	16.0222	0.553947	0.194424	2.84918	0.00438327	0.15915	WNT9B	0.798193	FALSE
TULP4	144.894	-0.21943	0.0770887	-2.84647	0.00442071	0.159366	TULP4	0.797604	FALSE
ZC3H18	57.06	-0.203366	0.0714104	-2.84784	0.00440169	0.159366	ZC3H18	0.797604	FALSE
DEGS1	20.0885	-0.295061	0.103649	-2.84672	0.0044172	0.159366	DEGS1	0.797604	FALSE
GALNT5	1.83513	0.651401	0.228955	2.84511	0.00443961	0.159668	GALNT5	0.796781	FALSE
DNAJC12	2.62572	0.532516	0.187363	2.84216	0.00448096	0.160774	DNAJC12	0.793783	FALSE
SUZ12	99.9651	-0.167698	0.059049	-2.83997	0.00451173	0.161497	SUZ12	0.791837	FALSE
CHD8	82.7474	-0.151197	0.0532685	-2.8384	0.00453405	0.161914	CHD8	0.790717	FALSE
DEDD	28.0675	-0.215189	0.0758597	-2.83667	0.00455871	0.162104	DEDD	0.790207	FALSE
KCNIP4	161.67	0.722478	0.254708	2.83649	0.00456121	0.162104	KCNIP4	0.790207	FALSE
LINC00839	2.09818	0.620449	0.218793	2.83578	0.00457141	0.162104	LINC00839	0.790207	FALSE
MICU1	137.265	-0.21804	0.0769801	-2.83242	0.00461977	0.163056	MICU1	0.787662	FALSE
MKRN2	20.632	-0.25886	0.0913743	-2.83296	0.00461193	0.163056	MKRN2	0.787662	FALSE
PKD2L2	16.4628	-0.403777	0.142677	-2.83002	0.00465457	0.163904	PKD2L2	0.785412	FALSE
RTN3	61.2575	-0.230322	0.0814434	-2.828	0.00468404	0.164179	RTN3	0.784682	FALSE
COL5A1	15.1125	-0.432354	0.152863	-2.82837	0.00467852	0.164179	COL5A1	0.784682	FALSE
TMX1	23.6222	-0.265782	0.094032	-2.82651	0.00470589	0.164565	TMX1	0.783662	FALSE
NAALAD2	6.65054	-0.460517	0.163029	-2.82476	0.00473155	0.165082	NAALAD2	0.7823	FALSE
SASH3	2.18681	0.572226	0.20264	2.82386	0.00474494	0.16517	SASH3	0.782069	FALSE
TMED5	38.0136	-0.274948	0.0974328	-2.82192	0.00477368	0.165644	TMED5	0.780823	FALSE
OIP5	6.02557	-0.417853	0.148098	-2.82147	0.00478041	0.165644	OIP5	0.780823	FALSE
SV2A	1.91823	0.642776	0.228153	2.8173	0.00484297	0.167408	SV2A	0.776223	FALSE
VWC2	8.0049	0.534231	0.189721	2.81588	0.0048644	0.167408	VWC2	0.776223	FALSE
LINC00881	7.36906	-0.557808	0.198043	-2.8166	0.00485346	0.167408	LINC00881	0.776223	FALSE
IL12RB1	3.27629	0.450905	0.160191	2.81479	0.0048809	0.167596	IL12RB1	0.775736	FALSE
LRP6	129.574	-0.202239	0.0718777	-2.81366	0.00489816	0.167809	LRP6	0.775185	FALSE
FKBP1A	70.4744	-0.43862	0.156018	-2.81135	0.00493343	0.168258	FKBP1A	0.774025	FALSE
GAPVD1	103.07	-0.174288	0.0619834	-2.81184	0.00492585	0.168258	GAPVD1	0.774025	FALSE
AP1S3	14.7142	-0.292733	0.104165	-2.81027	0.00494992	0.168442	AP1S3	0.773551	FALSE
TIA1	26.4834	-0.3587	0.127735	-2.80816	0.00498258	0.169174	TIA1	0.771667	FALSE
STEAP1	1.784	0.642427	0.230036	2.79273	0.00522654	0.169297	STEAP1	0.77135	FALSE
OXNAD1	147.415	-0.297127	0.106271	-2.79594	0.00517489	0.169297	OXNAD1	0.77135	FALSE
TCEA1	53.4678	-0.173099	0.0619405	-2.79461	0.00519629	0.169297	TCEA1	0.77135	FALSE
PDZD4	6.6795	0.39322	0.140349	2.80174	0.0050828	0.169297	PDZD4	0.77135	FALSE
SHC1	21.3263	-0.326563	0.116375	-2.80612	0.00501425	0.169297	SHC1	0.77135	FALSE
ATF3	13.8969	0.55907	0.200046	2.79471	0.00519467	0.169297	ATF3	0.77135	FALSE
SF3A2	18.8607	-0.209504	0.0749433	-2.7955	0.00518189	0.169297	SF3A2	0.77135	FALSE
RNF128	6.19484	0.444848	0.159335	2.7919	0.00523997	0.169297	RNF128	0.77135	FALSE
FLOT1	126.264	-0.193696	0.0692603	-2.79664	0.0051637	0.169297	FLOT1	0.77135	FALSE
MAZ	15.0194	-0.258662	0.0923866	-2.79977	0.00511385	0.169297	MAZ	0.77135	FALSE
JAM2	216.216	-0.338705	0.12108	-2.79737	0.00515202	0.169297	JAM2	0.77135	FALSE
ABCB7	60.2701	-0.222597	0.0797209	-2.7922	0.00523512	0.169297	ABCB7	0.77135	FALSE
CD300E	2.05676	0.62534	0.223516	2.79774	0.0051462	0.169297	CD300E	0.77135	FALSE
TESC	9.77212	-0.45192	0.161878	-2.79173	0.00524278	0.169297	TESC	0.77135	FALSE
KPNB1	110.144	-0.168251	0.0601882	-2.79542	0.00518319	0.169297	KPNB1	0.77135	FALSE
NPR1	43.0385	-0.237475	0.0847173	-2.80314	0.00506071	0.169297	NPR1	0.77135	FALSE
LEPROTL1	75.7253	-0.329245	0.117531	-2.80135	0.00508895	0.169297	LEPROTL1	0.77135	FALSE
PIGX	27.3292	-0.313583	0.112036	-2.79894	0.00512699	0.169297	PIGX	0.77135	FALSE
CACNA2D1	85.5805	0.548531	0.196194	2.79587	0.00517607	0.169297	CACNA2D1	0.77135	FALSE
C1QB	5.79147	-0.504773	0.180671	-2.79388	0.00520797	0.169297	C1QB	0.77135	FALSE
LY6K	3.71967	-0.492122	0.175426	-2.8053	0.005027	0.169297	LY6K	0.77135	FALSE
CCL3	1.80612	0.702049	0.250745	2.79986	0.00511252	0.169297	CCL3	0.77135	FALSE
ATRN	92.4144	-0.218582	0.0778792	-2.80668	0.00500545	0.169297	ATRN	0.77135	FALSE
PIGH	11.3725	-0.244742	0.087713	-2.79026	0.00526654	0.169703	PIGH	0.77031	FALSE
ECHDC2	13.1876	0.386222	0.138657	2.78545	0.00534528	0.171876	ECHDC2	0.764786	FALSE
BAZ2B	530.99	-0.235751	0.0847035	-2.78324	0.00538183	0.172358	BAZ2B	0.763568	FALSE
SPHK1	11.3085	-0.413852	0.148731	-2.78255	0.00539334	0.172358	SPHK1	0.763568	FALSE
NDUFAF6	84.2238	-0.246681	0.0886546	-2.78249	0.00539436	0.172358	NDUFAF6	0.763568	FALSE
CASC15	411.753	-0.334119	0.120164	-2.78053	0.00542695	0.173035	CASC15	0.761865	FALSE
FZD5	2.74754	-0.421925	0.151911	-2.77745	0.00547874	0.17432	FZD5	0.758652	FALSE
COMP	2.01737	0.648209	0.233618	2.77465	0.00552609	0.174448	COMP	0.758334	FALSE
LHFPL2	76.1221	-0.276816	0.0998923	-2.77115	0.0055859	0.174448	LHFPL2	0.758334	FALSE
HBS1L	65.715	-0.184524	0.0665153	-2.77416	0.00553447	0.174448	HBS1L	0.758334	FALSE
EHMT2-AS1	3.85834	-0.433693	0.156504	-2.77113	0.0055862	0.174448	EHMT2-AS1	0.758334	FALSE
ASF1A	10.1413	-0.306739	0.110639	-2.77244	0.00556383	0.174448	ASF1A	0.758334	FALSE
PPP1R36	3.44071	0.512604	0.184902	2.7723	0.00556622	0.174448	PPP1R36	0.758334	FALSE
DAPK1	35.8339	0.387864	0.139837	2.77368	0.00554258	0.174448	DAPK1	0.758334	FALSE
SOX4	45.0897	-0.387213	0.13959	-2.77394	0.0055382	0.174448	SOX4	0.758334	FALSE
AP3B1	240.441	-0.174156	0.0627631	-2.77481	0.0055234	0.174448	AP3B1	0.758334	FALSE
TNFAIP8	41.0902	0.273945	0.0988884	2.77025	0.00560136	0.174562	TNFAIP8	0.758049	FALSE
DDX52	48.8199	-0.173559	0.0626731	-2.76928	0.00561801	0.174722	DDX52	0.757651	FALSE
IL7R	3.53154	0.644974	0.233051	2.76752	0.00564839	0.175308	IL7R	0.756198	FALSE
XKR6	111.633	0.397701	0.143826	2.76516	0.00568956	0.175872	XKR6	0.754803	FALSE
C8orf76	17.183	-0.222771	0.0805639	-2.76515	0.00568974	0.175872	C8orf76	0.754803	FALSE
TTLL5	123.096	-0.19262	0.0696946	-2.76377	0.00571377	0.175898	TTLL5	0.754739	FALSE
KCNMB3	27.6089	-0.234941	0.0849982	-2.76407	0.00570848	0.175898	KCNMB3	0.754739	FALSE
TMPRSS4	2.00406	0.586952	0.212481	2.76238	0.00573816	0.176292	TMPRSS4	0.753768	FALSE
RBKS	29.4662	-0.30043	0.108825	-2.76066	0.00576852	0.176413	RBKS	0.75347	FALSE
SKOR1	1.91758	0.58875	0.213212	2.76134	0.00575648	0.176413	SKOR1	0.75347	FALSE
GCNT7	11.4563	-0.35881	0.129995	-2.76018	0.00577698	0.176413	GCNT7	0.75347	FALSE
SMC6	109.879	-0.188435	0.0682937	-2.75918	0.00579458	0.176465	SMC6	0.753342	FALSE
CNTNAP4	4.68892	0.384226	0.139274	2.75877	0.00580193	0.176465	CNTNAP4	0.753342	FALSE
PTGFR	2.55458	0.523749	0.189897	2.75807	0.00581443	0.176491	PTGFR	0.753277	FALSE
TREM1	1.68763	0.669111	0.242781	2.75603	0.00585085	0.177242	TREM1	0.751433	FALSE
TMEM255B	58.0718	-0.302761	0.109911	-2.7546	0.00587635	0.177379	TMEM255B	0.751098	FALSE
ADD3	192.688	-0.271589	0.0985995	-2.75447	0.00587873	0.177379	ADD3	0.751098	FALSE
ARL14EP	24.3936	-0.235481	0.0855946	-2.75112	0.00593913	0.177662	ARL14EP	0.750405	FALSE
MPZL1	87.3978	-0.210013	0.0763487	-2.75071	0.00594666	0.177662	MPZL1	0.750405	FALSE
PAFAH1B3	5.27858	-0.339956	0.123537	-2.75186	0.0059258	0.177662	PAFAH1B3	0.750405	FALSE
CDH22	2.52179	0.514355	0.186946	2.75136	0.0059348	0.177662	CDH22	0.750405	FALSE
SNAPC1	15.6581	-0.321487	0.116768	-2.75322	0.00590125	0.177662	SNAPC1	0.750405	FALSE
CKMT2-AS1	77.1879	-0.266588	0.096954	-2.74963	0.0059663	0.177899	CKMT2-AS1	0.749827	FALSE
HOOK2	24.4906	-0.397917	0.144912	-2.74593	0.00603401	0.179007	HOOK2	0.74713	FALSE
MLLT10	252.276	-0.203257	0.0740282	-2.74566	0.00603885	0.179007	MLLT10	0.74713	FALSE
PDS5B	225.423	-0.202965	0.0738938	-2.74671	0.00601968	0.179007	PDS5B	0.74713	FALSE
SLCO2A1	334.284	-0.446754	0.162799	-2.7442	0.0060658	0.179455	SLCO2A1	0.746043	FALSE
PRSS3	3.14108	0.514471	0.187599	2.74239	0.00609931	0.180096	PRSS3	0.744496	FALSE
EIF4B	74.7263	-0.181732	0.0663184	-2.74029	0.00613842	0.180184	EIF4B	0.744285	FALSE
EPHA6	12.2256	0.485182	0.177094	2.73969	0.00614977	0.180184	EPHA6	0.744285	FALSE
ADAM33	2.42488	0.543281	0.198239	2.74053	0.00613402	0.180184	ADAM33	0.744285	FALSE
CEP135	54.765	-0.18223	0.0664786	-2.74118	0.00612184	0.180184	CEP135	0.744285	FALSE
LIPA	59.5244	-0.270144	0.0986489	-2.73844	0.00617307	0.180405	LIPA	0.743752	FALSE
PDE7B	394.552	-0.315633	0.115278	-2.73802	0.00618109	0.180405	PDE7B	0.743752	FALSE
ABI3BP	29.1721	0.500769	0.183121	2.73463	0.00624506	0.180615	ABI3BP	0.743247	FALSE
RNASEH2C	21.4352	-0.246137	0.089955	-2.73623	0.0062148	0.180615	RNASEH2C	0.743247	FALSE
GPSM2	36.6193	-0.28427	0.103916	-2.73559	0.00622684	0.180615	GPSM2	0.743247	FALSE
CRYBG3	235.768	-0.261211	0.0955247	-2.73448	0.0062478	0.180615	CRYBG3	0.743247	FALSE
C9orf85	72.3132	-0.194633	0.0711561	-2.7353	0.00623244	0.180615	C9orf85	0.743247	FALSE
RAMP1	15.9422	-0.432091	0.158362	-2.72851	0.00636213	0.1815	RAMP1	0.741123	FALSE
SGCB	18.3897	-0.364753	0.133658	-2.729	0.00635258	0.1815	SGCB	0.741123	FALSE
DNM3OS	17.1262	-0.374218	0.137051	-2.7305	0.00632387	0.1815	DNM3OS	0.741123	FALSE
AQP3	37.3591	0.566914	0.207688	2.72964	0.00634044	0.1815	AQP3	0.741123	FALSE
SS18	101.825	-0.200844	0.0735575	-2.73043	0.0063252	0.1815	SS18	0.741123	FALSE
PPP1R16A	10.9595	-0.326949	0.11981	-2.72889	0.00635484	0.1815	PPP1R16A	0.741123	FALSE
KIAA0586	74.1022	-0.196739	0.0720359	-2.73112	0.00631187	0.1815	KIAA0586	0.741123	FALSE
COPS4	30.8334	-0.189938	0.0696814	-2.7258	0.00641452	0.182651	COPS4	0.738377	FALSE
NNAT	5.01011	-0.490032	0.179906	-2.72382	0.00645308	0.183405	NNAT	0.736588	FALSE
SCUBE1	4.06311	0.499689	0.183547	2.72241	0.00648077	0.183848	SCUBE1	0.735541	FALSE
WDR26	95.738	-0.202264	0.0743875	-2.71906	0.00654679	0.184188	WDR26	0.734739	FALSE
CCNB2	7.0135	-0.394514	0.145143	-2.71811	0.00656557	0.184188	CCNB2	0.734739	FALSE
KCTD20	64.4691	-0.192635	0.0707969	-2.72096	0.0065093	0.184188	KCTD20	0.734739	FALSE
SAV1	49.6069	-0.25893	0.0952181	-2.71934	0.00654122	0.184188	SAV1	0.734739	FALSE
NOD1	223.833	-0.213519	0.0785417	-2.71855	0.00655691	0.184188	NOD1	0.734739	FALSE
SLC25A11	12.1627	-0.27683	0.10184	-2.71829	0.006562	0.184188	SLC25A11	0.734739	FALSE
SLPI	3.13491	0.729593	0.268859	2.71367	0.00665431	0.18463	SLPI	0.733698	FALSE
MXRA5	11.7605	-0.610079	0.224613	-2.71614	0.00660488	0.18463	MXRA5	0.733698	FALSE
IDS	21.339	0.343986	0.126678	2.71544	0.00661888	0.18463	IDS	0.733698	FALSE
PIM1	5.43055	-0.445817	0.164264	-2.71402	0.00664716	0.18463	PIM1	0.733698	FALSE
RASL10A	16.9307	0.456306	0.168009	2.71596	0.00660846	0.18463	RASL10A	0.733698	FALSE
KCTD16	5.61382	0.481277	0.177353	2.71367	0.00665431	0.18463	KCTD16	0.733698	FALSE
RPA3	34.9851	-0.38461	0.141933	-2.70979	0.00673249	0.18578	RPA3	0.731001	FALSE
CNOT4	177.306	-0.163978	0.060509	-2.70998	0.00672863	0.18578	CNOT4	0.731001	FALSE
KDM1A	57.7661	-0.159297	0.0587657	-2.71072	0.00671374	0.18578	KDM1A	0.731001	FALSE
YWHAG	53.1812	-0.30909	0.114141	-2.70797	0.00676959	0.186465	YWHAG	0.729403	FALSE
PDIA4	13.0345	-0.358411	0.132519	-2.7046	0.00683859	0.186669	PDIA4	0.728927	FALSE
NUP43	31.9452	-0.162217	0.0599914	-2.70401	0.00685082	0.186669	NUP43	0.728927	FALSE
DRG1	56.4238	-0.178129	0.0658356	-2.70566	0.00681693	0.186669	DRG1	0.728927	FALSE
KCNJ13	6.88474	-0.370058	0.136795	-2.7052	0.00682628	0.186669	KCNJ13	0.728927	FALSE
CRMP1	11.5016	-0.453259	0.167462	-2.70664	0.00679676	0.186669	CRMP1	0.728927	FALSE
ECM2	10.637	-0.415269	0.153477	-2.70574	0.00681522	0.186669	ECM2	0.728927	FALSE
CCDC66	79.1609	-0.172949	0.0639789	-2.70322	0.00686711	0.18672	CCDC66	0.72881	FALSE
NMT1	77.5447	-0.173427	0.0641673	-2.70273	0.00687727	0.18672	NMT1	0.72881	FALSE
MMS19	66.043	-0.167731	0.0621979	-2.69673	0.00700249	0.187095	MMS19	0.727938	FALSE
HSP90B1	102.804	-0.356796	0.132287	-2.69713	0.00699397	0.187095	HSP90B1	0.727938	FALSE
KIAA1755	6.30608	0.438419	0.162442	2.69893	0.00695638	0.187095	KIAA1755	0.727938	FALSE
DNAJB11	21.1197	-0.243595	0.0902132	-2.70022	0.0069294	0.187095	DNAJB11	0.727938	FALSE
KANSL1	420.209	-0.260064	0.0965121	-2.69462	0.00704686	0.187095	KANSL1	0.727938	FALSE
MAP4K5	157.683	-0.185015	0.0686043	-2.69685	0.00699992	0.187095	MAP4K5	0.727938	FALSE
DHX38	27.6211	-0.189628	0.0702747	-2.69838	0.0069678	0.187095	DHX38	0.727938	FALSE
AGFG2	15.5667	-0.283615	0.104992	-2.7013	0.0069068	0.187095	AGFG2	0.727938	FALSE
THY1	5.30485	-0.546635	0.202877	-2.69441	0.00705135	0.187095	THY1	0.727938	FALSE
AXDND1	4.02641	0.395001	0.146406	2.69799	0.00697605	0.187095	AXDND1	0.727938	FALSE
KLHDC2	49.6563	-0.199843	0.074133	-2.69573	0.00702339	0.187095	KLHDC2	0.727938	FALSE
CCDC97	25.3499	-0.265214	0.0983687	-2.69612	0.00701514	0.187095	CCDC97	0.727938	FALSE
TFEC	3.90445	0.541189	0.200801	2.69515	0.0070357	0.187095	TFEC	0.727938	FALSE
SLC6A3	2.43429	0.624	0.232285	2.68636	0.00722353	0.188079	SLC6A3	0.72566	FALSE
SNX15	4.29419	0.436762	0.162559	2.68679	0.00721427	0.188079	SNX15	0.72566	FALSE
XPA	40.1631	-0.179793	0.0667947	-2.69173	0.00710831	0.188079	XPA	0.72566	FALSE
TPD52L1	87.5472	0.515801	0.191957	2.68706	0.00720832	0.188079	TPD52L1	0.72566	FALSE
PABPC3	2.16239	0.55391	0.206038	2.68839	0.00717984	0.188079	PABPC3	0.72566	FALSE
HS2ST1	70.021	-0.253877	0.0944053	-2.68923	0.0071618	0.188079	HS2ST1	0.72566	FALSE
L1CAM	2.33702	0.541468	0.201566	2.6863	0.00722475	0.188079	L1CAM	0.72566	FALSE
SH2B2	9.52041	-0.492427	0.183217	-2.68767	0.0071952	0.188079	SH2B2	0.72566	FALSE
TMEM163	64.8368	-0.462001	0.171807	-2.68907	0.00716515	0.188079	TMEM163	0.72566	FALSE
PAK2	156.33	-0.164249	0.0610632	-2.68982	0.00714903	0.188079	PAK2	0.72566	FALSE
DCLRE1C	32.1574	-0.17772	0.0660617	-2.69022	0.00714054	0.188079	DCLRE1C	0.72566	FALSE
CD200	147.911	-0.466578	0.173759	-2.6852	0.00724867	0.188378	CD200	0.724969	FALSE
BFAR	45.4301	-0.184267	0.0686796	-2.68299	0.00729673	0.189056	BFAR	0.723409	FALSE
GMPS	55.1158	-0.148173	0.0552296	-2.68285	0.00729967	0.189056	GMPS	0.723409	FALSE
LINC00683	2.46868	0.558489	0.208242	2.68192	0.00732006	0.189262	LINC00683	0.722937	FALSE
NMRK2	27.3048	-0.476865	0.177984	-2.67926	0.00737846	0.189341	NMRK2	0.722756	FALSE
AREG	5.7616	0.779308	0.290901	2.67894	0.00738549	0.189341	AREG	0.722756	FALSE
STAT3	355.015	-0.261828	0.0976699	-2.68075	0.00734584	0.189341	STAT3	0.722756	FALSE
ZNF148	242.29	-0.192579	0.0718734	-2.67941	0.00737514	0.189341	ZNF148	0.722756	FALSE
PSMG2	41.6232	-0.169935	0.0634031	-2.68023	0.00735726	0.189341	PSMG2	0.722756	FALSE
CRHBP	17.4959	-0.48809	0.182485	-2.67469	0.0074798	0.189384	CRHBP	0.722657	FALSE
AKIP1	14.5485	-0.254992	0.0953264	-2.67494	0.00747437	0.189384	AKIP1	0.722657	FALSE
GABPB1	63.9608	-0.180457	0.0674309	-2.67617	0.00744688	0.189384	GABPB1	0.722657	FALSE
NELL2	5.49088	0.41902	0.156576	2.67614	0.00744755	0.189384	NELL2	0.722657	FALSE
DLST	53.4425	-0.1807	0.0675025	-2.67695	0.00742967	0.189384	DLST	0.722657	FALSE
GPRC5A	4.5287	0.631496	0.236129	2.67437	0.00748702	0.189384	GPRC5A	0.722657	FALSE
CMPK1	65.511	-0.162014	0.060575	-2.67461	0.00748172	0.189384	CMPK1	0.722657	FALSE
TMEM18	11.8658	-0.243275	0.09087	-2.67717	0.00742464	0.189384	TMEM18	0.722657	FALSE
ACP2	5.61825	-0.335206	0.125409	-2.67291	0.00751975	0.18958	ACP2	0.722207	FALSE
RSBN1L	99.6736	-0.198528	0.0742743	-2.67291	0.00751974	0.18958	RSBN1L	0.722207	FALSE
NRGN	9.09099	-0.40044	0.149851	-2.67225	0.00753438	0.189634	NRGN	0.722084	FALSE
MOCOS	6.12176	0.36591	0.137182	2.66734	0.00764544	0.191477	MOCOS	0.717884	FALSE
TMTC3	33.3496	-0.186413	0.0698761	-2.66776	0.0076358	0.191477	TMTC3	0.717884	FALSE
AP5M1	34.3247	-0.216435	0.0811099	-2.66842	0.00762085	0.191477	AP5M1	0.717884	FALSE
FOXP4	2.88301	0.476049	0.178558	2.66608	0.00767425	0.191882	FOXP4	0.716967	FALSE
ADAM2	1.79422	0.677785	0.254326	2.66503	0.00769822	0.19189	ADAM2	0.716947	FALSE
JPX	230.337	-0.183265	0.0687828	-2.6644	0.00771253	0.19189	JPX	0.716947	FALSE
CCNF	7.04368	-0.308442	0.115743	-2.66488	0.00770158	0.19189	CCNF	0.716947	FALSE
TNKS	207.844	-0.199043	0.074757	-2.66254	0.00775538	0.192326	TNKS	0.715962	FALSE
ZNF85	19.3019	-0.234305	0.0879886	-2.66291	0.0077469	0.192326	ZNF85	0.715962	FALSE
CCL18	2.10707	0.715262	0.268719	2.66175	0.00777359	0.192463	CCL18	0.715653	FALSE
CALCB	3.65309	0.461433	0.173582	2.65831	0.00785339	0.192554	CALCB	0.715448	FALSE
DVL1	9.1111	0.318901	0.119872	2.66035	0.00780596	0.192554	DVL1	0.715448	FALSE
KHDRBS1	128.479	-0.152616	0.0573554	-2.66088	0.00779376	0.192554	KHDRBS1	0.715448	FALSE
RAVER2	45.0165	-0.293436	0.110367	-2.65872	0.00784376	0.192554	RAVER2	0.715448	FALSE
CLTA	96.6904	-0.16573	0.0623335	-2.65875	0.00784302	0.192554	CLTA	0.715448	FALSE
PRKCQ	5.54765	0.453635	0.170572	2.6595	0.00782573	0.192554	PRKCQ	0.715448	FALSE
UXS1	24.7921	-0.253819	0.0955062	-2.65762	0.00786956	0.192639	UXS1	0.715255	FALSE
COMT	28.9008	-0.248756	0.0936416	-2.65647	0.00789645	0.192986	COMT	0.714474	FALSE
GNS	34.5816	-0.222422	0.0837549	-2.65564	0.00791589	0.19315	GNS	0.714104	FALSE
ARID2	245.516	-0.196639	0.0741362	-2.6524	0.00799229	0.193909	ARID2	0.712403	FALSE
ZNF563	10.8409	-0.260409	0.0981592	-2.65292	0.00797984	0.193909	ZNF563	0.712403	FALSE
VARS2	5.7144	0.36392	0.137217	2.65215	0.00799808	0.193909	VARS2	0.712403	FALSE
ZNF606	19.6595	-0.209194	0.0788724	-2.65232	0.00799419	0.193909	ZNF606	0.712403	FALSE
HNRNPC	226.456	-0.196533	0.0741569	-2.65024	0.00804351	0.194699	HNRNPC	0.710636	FALSE
NFATC2	43.1206	0.44662	0.168587	2.6492	0.00806826	0.194987	NFATC2	0.709994	FALSE
RNF214	42.3093	-0.173491	0.0655511	-2.64665	0.00812926	0.195949	RNF214	0.707856	FALSE
KLHL33	4.04936	-0.377083	0.142486	-2.64646	0.00813389	0.195949	KLHL33	0.707856	FALSE
ZDHHC17	134.041	-0.178296	0.0674215	-2.6445	0.00818111	0.196774	ZDHHC17	0.706031	FALSE
MAML3	390.412	-0.280871	0.106286	-2.6426	0.00822722	0.19757	MAML3	0.704278	FALSE
BTBD1	77.7225	-0.158469	0.0599951	-2.64137	0.00825727	0.197667	BTBD1	0.704067	FALSE
HOXB2	6.87964	0.604139	0.228684	2.64181	0.00824641	0.197667	HOXB2	0.704067	FALSE
PGAM1	31.125	-0.276023	0.104592	-2.63906	0.00831375	0.198528	PGAM1	0.702179	FALSE
SCIN	2.13234	0.546946	0.207269	2.63882	0.00831941	0.198528	SCIN	0.702179	FALSE
CNTNAP3	45.1415	0.368563	0.139726	2.63775	0.00834585	0.198846	CNTNAP3	0.701483	FALSE
DOCK10	13.1993	0.429389	0.162942	2.63523	0.00840798	0.199136	DOCK10	0.700851	FALSE
MNS1	3.91914	0.46281	0.175631	2.63513	0.00841049	0.199136	MNS1	0.700851	FALSE
LDB2	3451.97	-0.322536	0.122361	-2.63594	0.00839048	0.199136	LDB2	0.700851	FALSE
UBXN4	132.26	-0.169591	0.0643576	-2.63513	0.00841043	0.199136	UBXN4	0.700851	FALSE
AHR	74.3669	-0.296642	0.112667	-2.63291	0.00846558	0.199738	AHR	0.69954	FALSE
SPECC1	57.0987	0.306268	0.116311	2.63318	0.00845889	0.199738	SPECC1	0.69954	FALSE
KRT19	2.97293	0.623617	0.236937	2.63199	0.00848856	0.199738	KRT19	0.69954	FALSE
PPP1R12A	294.584	-0.198998	0.0755936	-2.63247	0.00847655	0.199738	PPP1R12A	0.69954	FALSE
CDH5	266.609	-0.214667	0.0815837	-2.63125	0.00850718	0.199866	CDH5	0.699261	FALSE
HS6ST3	12.4254	0.660989	0.251277	2.63052	0.00852547	0.199986	HS6ST3	0.699	FALSE
RAB19	2.65643	0.45494	0.173056	2.62886	0.00856708	0.200343	RAB19	0.698226	FALSE
MAST3	12.047	-0.347245	0.132083	-2.62899	0.00856384	0.200343	MAST3	0.698226	FALSE
POLR1D	42.9752	-0.183183	0.0697175	-2.6275	0.00860136	0.200835	POLR1D	0.69716	FALSE
GATAD2B	211.246	-0.170078	0.0648666	-2.62196	0.00874263	0.202188	GATAD2B	0.694244	FALSE
AHCYL2	144.088	-0.190147	0.0726032	-2.61899	0.00881917	0.202188	AHCYL2	0.694244	FALSE
KIAA1522	22.1477	0.299549	0.11432	2.62026	0.00878639	0.202188	KIAA1522	0.694244	FALSE
SEC63	100.801	-0.165016	0.0629747	-2.62034	0.00878409	0.202188	SEC63	0.694244	FALSE
PAICS	20.7076	-0.248942	0.0948479	-2.62465	0.0086738	0.202188	PAICS	0.694244	FALSE
SRGAP2-AS1	17.5202	-0.360882	0.137622	-2.62226	0.0087348	0.202188	SRGAP2-AS1	0.694244	FALSE
LGI4	2.74284	0.48211	0.184038	2.61961	0.00880296	0.202188	LGI4	0.694244	FALSE
COL6A3	21.3188	-0.519779	0.198304	-2.62112	0.00876417	0.202188	COL6A3	0.694244	FALSE
IL31RA	3.87428	-0.484389	0.184907	-2.61963	0.00880239	0.202188	IL31RA	0.694244	FALSE
DPT	5.98723	-0.479113	0.18292	-2.61924	0.00881256	0.202188	DPT	0.694244	FALSE
SPC25	118.213	-0.39457	0.150457	-2.62247	0.00872943	0.202188	SPC25	0.694244	FALSE
ST7L	86.7497	-0.155687	0.0593393	-2.62368	0.00869848	0.202188	ST7L	0.694244	FALSE
PDIK1L	9.83008	-0.318882	0.121817	-2.61771	0.00885226	0.202641	PDIK1L	0.693273	FALSE
GRXCR2	3.3877	0.707076	0.270287	2.61602	0.00889623	0.20334	GRXCR2	0.691776	FALSE
ZMYM2	214.457	-0.196093	0.0749946	-2.61476	0.00892896	0.203782	ZMYM2	0.690835	FALSE
RIMS1	6.74506	0.455693	0.174351	2.61365	0.00895811	0.20414	RIMS1	0.690072	FALSE
CHRDL1	2.22727	0.517944	0.198261	2.61244	0.00898979	0.204249	CHRDL1	0.689841	FALSE
SPATA21	13.7824	-0.326486	0.124958	-2.61277	0.00898127	0.204249	SPATA21	0.689841	FALSE
NREP-AS1	8.01395	-0.580117	0.22213	-2.61161	0.00901159	0.204438	NREP-AS1	0.689439	FALSE
HDAC3	28.9211	-0.174871	0.0670515	-2.60802	0.00910686	0.205371	HDAC3	0.68746	FALSE
LILRB4	2.11379	0.552104	0.211612	2.60904	0.00907956	0.205371	LILRB4	0.68746	FALSE
GPC5-AS1	2.06265	0.600897	0.230367	2.60844	0.00909568	0.205371	GPC5-AS1	0.68746	FALSE
ZNF697	8.83447	-0.332017	0.127304	-2.60807	0.00910548	0.205371	ZNF697	0.68746	FALSE
COPS6	30.6369	-0.202026	0.0775419	-2.60538	0.00917713	0.205882	COPS6	0.686382	FALSE
ETV6	430.03	-0.249336	0.0957544	-2.60391	0.00921671	0.205882	ETV6	0.686382	FALSE
MGA	86.5116	-0.172903	0.066397	-2.60408	0.00921226	0.205882	MGA	0.686382	FALSE
AMZ1	29.4315	-0.319257	0.122554	-2.60503	0.00918669	0.205882	AMZ1	0.686382	FALSE
SSH2	397.77	-0.217842	0.0837039	-2.60254	0.00925372	0.205882	SSH2	0.686382	FALSE
PPM1G	48.3793	-0.201254	0.0773326	-2.60245	0.00925613	0.205882	PPM1G	0.686382	FALSE
CNOT1	116.13	-0.154434	0.0593496	-2.60211	0.00926516	0.205882	CNOT1	0.686382	FALSE
SLC4A4	32.3068	0.554717	0.212853	2.6061	0.00915795	0.205882	SLC4A4	0.686382	FALSE
SLC3A2	34.6635	-0.229721	0.0881377	-2.60639	0.00915024	0.205882	SLC3A2	0.686382	FALSE
TMEM176B	10.4336	-0.486625	0.186989	-2.60242	0.00925685	0.205882	TMEM176B	0.686382	FALSE
STX16	59.6519	-0.269103	0.103505	-2.59991	0.00932479	0.206145	STX16	0.685828	FALSE
LINC00092	1.93555	0.57615	0.221532	2.60076	0.00930181	0.206145	LINC00092	0.685828	FALSE
SBF2-AS1	29.244	-0.195751	0.0752985	-2.59967	0.00933132	0.206145	SBF2-AS1	0.685828	FALSE
USP45	77.1646	-0.176138	0.0677414	-2.60016	0.0093181	0.206145	USP45	0.685828	FALSE
DGKB	7.06421	0.401518	0.154781	2.59411	0.00948369	0.206298	DGKB	0.685504	FALSE
NCAPG	5.15259	-0.489235	0.188798	-2.59131	0.00956114	0.206298	NCAPG	0.685504	FALSE
TBC1D21	2.29536	0.625335	0.241486	2.58953	0.00961071	0.206298	TBC1D21	0.685504	FALSE
DAZAP2	77.7102	-0.223765	0.0862492	-2.59441	0.00947547	0.206298	DAZAP2	0.685504	FALSE
PLGLB2	2.1363	0.511897	0.197148	2.59652	0.00941746	0.206298	PLGLB2	0.685504	FALSE
KDSR	31.5028	-0.216424	0.0833678	-2.59601	0.00943126	0.206298	KDSR	0.685504	FALSE
FBXL7	1294.26	-0.274302	0.105762	-2.59358	0.00949827	0.206298	FBXL7	0.685504	FALSE
AKAP5	3.48784	-0.390245	0.150534	-2.5924	0.0095309	0.206298	AKAP5	0.685504	FALSE
TCEAL7	3.37048	-0.415405	0.160298	-2.59145	0.0095571	0.206298	TCEAL7	0.685504	FALSE
DDX46	130.413	-0.161284	0.0622645	-2.59031	0.00958898	0.206298	DDX46	0.685504	FALSE
SERPINI2	3.04191	0.414373	0.159975	2.59024	0.00959103	0.206298	SERPINI2	0.685504	FALSE
IL1RL2	3.91164	-0.489899	0.188574	-2.59791	0.00937937	0.206298	IL1RL2	0.685504	FALSE
TESPA1	2.20261	0.521852	0.200867	2.598	0.00937684	0.206298	TESPA1	0.685504	FALSE
UFC1	19.3013	-0.26081	0.100378	-2.59828	0.00936911	0.206298	UFC1	0.685504	FALSE
TRIM23	34.8512	-0.199039	0.076743	-2.59359	0.0094981	0.206298	TRIM23	0.685504	FALSE
PPP1R2	88.3351	-0.172013	0.0663365	-2.59303	0.0095134	0.206298	PPP1R2	0.685504	FALSE
PNN	119.592	-0.209512	0.0808867	-2.5902	0.00959214	0.206298	PNN	0.685504	FALSE
LUZP1	210.573	-0.186097	0.0718066	-2.59165	0.00955175	0.206298	LUZP1	0.685504	FALSE
OGN	8.18786	-0.482532	0.186357	-2.58929	0.00961736	0.206298	OGN	0.685504	FALSE
ADH4	4.27174	0.508719	0.196488	2.58906	0.00962372	0.206298	ADH4	0.685504	FALSE
DNMT3B	8.11135	-0.291006	0.11221	-2.59341	0.00950304	0.206298	DNMT3B	0.685504	FALSE
HMCN1	448.268	-0.344044	0.132949	-2.58778	0.00965954	0.206498	HMCN1	0.685084	FALSE
GFOD2	55.9408	-0.190306	0.0735684	-2.58679	0.00968746	0.206498	GFOD2	0.685084	FALSE
IKBKE	2.04323	0.549553	0.212431	2.58697	0.00968249	0.206498	IKBKE	0.685084	FALSE
PDIA3	88.1758	-0.227264	0.0878381	-2.58731	0.00967296	0.206498	PDIA3	0.685084	FALSE
IDE	71.7267	-0.15742	0.060883	-2.58561	0.00972074	0.206627	IDE	0.684813	FALSE
GRAP2	4.58023	0.43921	0.169848	2.5859	0.00971246	0.206627	GRAP2	0.684813	FALSE
BIRC2	48.9274	-0.170545	0.0659913	-2.58435	0.00975624	0.207087	BIRC2	0.683847	FALSE
UGP2	82.5531	-0.252557	0.0977615	-2.5834	0.00978332	0.207087	UGP2	0.683847	FALSE
TMX2	15.4323	-0.376302	0.145657	-2.58349	0.0097807	0.207087	TMX2	0.683847	FALSE
LDHAL6A	6.33926	-0.358962	0.139051	-2.58152	0.00983658	0.207635	LDHAL6A	0.682699	FALSE
PSTPIP1	2.61691	0.484258	0.187575	2.58168	0.00983221	0.207635	PSTPIP1	0.682699	FALSE
TTC33	54.6457	-0.191908	0.0743797	-2.58011	0.00987678	0.207671	TTC33	0.682625	FALSE
PLSCR2	9.82974	-0.364227	0.141172	-2.58003	0.0098793	0.207671	PLSCR2	0.682625	FALSE
RHOH	4.21621	0.513298	0.198894	2.58076	0.00985827	0.207671	RHOH	0.682625	FALSE
KBTBD6	4.21321	0.374781	0.145326	2.5789	0.00991159	0.207774	KBTBD6	0.682409	FALSE
VPS53	146.377	-0.157393	0.0610266	-2.57909	0.00990622	0.207774	VPS53	0.682409	FALSE
RYK	101.727	-0.187674	0.0729071	-2.57416	0.0100485	0.210029	RYK	0.67772	FALSE
PEX2	19.5139	-0.249268	0.0968409	-2.574	0.0100531	0.210029	PEX2	0.67772	FALSE
PLBD1	15.0227	-0.318273	0.123662	-2.57374	0.0100607	0.210029	PLBD1	0.67772	FALSE
LINC00327	2.12698	-0.561231	0.218255	-2.57145	0.0101274	0.211123	LINC00327	0.675465	FALSE
PARD6G	3.36023	0.466335	0.181396	2.57081	0.0101461	0.211123	PARD6G	0.675465	FALSE
RAMP3	319.711	-0.317752	0.123614	-2.57051	0.0101548	0.211123	RAMP3	0.675465	FALSE
C9orf131	2.26032	0.554558	0.215914	2.56842	0.0102163	0.21211	C9orf131	0.67344	FALSE
FICD	5.80474	-0.277692	0.108146	-2.56777	0.0102356	0.212222	FICD	0.67321	FALSE
NPR2	5.16932	0.35954	0.140128	2.5658	0.0102939	0.212323	NPR2	0.673003	FALSE
HNRNPA1L2	4.79356	0.337664	0.131606	2.56571	0.0102965	0.212323	HNRNPA1L2	0.673003	FALSE
NIPA2	36.1242	-0.191217	0.0745215	-2.56593	0.01029	0.212323	NIPA2	0.673003	FALSE
LINC01001	3.25688	0.399351	0.155618	2.56623	0.0102811	0.212323	LINC01001	0.673003	FALSE
TRAF3IP2	24.6189	-0.224687	0.0876266	-2.56414	0.0103431	0.212725	TRAF3IP2	0.672181	FALSE
ARHGEF12	346.5	-0.250428	0.0976664	-2.56411	0.010344	0.212725	ARHGEF12	0.672181	FALSE
PAXIP1	24.6266	-0.16828	0.0656546	-2.5631	0.0103741	0.213055	PAXIP1	0.671508	FALSE
RAB39B	1.89565	0.548347	0.213983	2.56257	0.01039	0.213094	RAB39B	0.671429	FALSE
BRD9	56.2776	-0.205714	0.0803275	-2.56095	0.0104387	0.213224	BRD9	0.671164	FALSE
HLA-DOA	3.51015	0.470082	0.183504	2.5617	0.0104161	0.213224	HLA-DOA	0.671164	FALSE
FBXL2	33.0271	-0.372859	0.145642	-2.56011	0.0104639	0.213224	FBXL2	0.671164	FALSE
GNRH1	8.32843	0.23033	0.089972	2.56002	0.0104666	0.213224	GNRH1	0.671164	FALSE
STRBP	82.155	-0.23469	0.0916275	-2.56135	0.0104267	0.213224	STRBP	0.671164	FALSE
GDF11	12.306	-0.299574	0.11707	-2.55894	0.0104992	0.213602	GDF11	0.670395	FALSE
PLEKHG5	48.2071	-0.249585	0.0975711	-2.55799	0.0105281	0.213901	PLEKHG5	0.669786	FALSE
TLL2	5.041	0.464226	0.181554	2.55696	0.0105592	0.214247	TLL2	0.669085	FALSE
DHPS	15.9959	-0.207645	0.0812554	-2.55546	0.0106046	0.214356	DHPS	0.668864	FALSE
KCNQ1	140.556	-0.251756	0.0985317	-2.55508	0.0106164	0.214356	KCNQ1	0.668864	FALSE
PRTG	93.6248	-0.273904	0.107206	-2.55492	0.0106211	0.214356	PRTG	0.668864	FALSE
PTPN13	7.99468	0.388529	0.152065	2.55501	0.0106184	0.214356	PTPN13	0.668864	FALSE
TLE3	14.8573	-0.292327	0.114474	-2.55365	0.01066	0.214419	TLE3	0.668737	FALSE
NOL4	18.4498	-0.591484	0.231642	-2.55344	0.0106666	0.214419	NOL4	0.668737	FALSE
ZNF567	31.4369	-0.166516	0.0651948	-2.55413	0.0106453	0.214419	ZNF567	0.668737	FALSE
ERBB4	49.9935	0.507602	0.199058	2.55003	0.0107715	0.215719	ERBB4	0.666112	FALSE
BCL2L2	6.16694	-0.306857	0.12036	-2.54949	0.0107881	0.215719	BCL2L2	0.666112	FALSE
TCEAL8	11.404	-0.304751	0.119527	-2.54965	0.0107831	0.215719	TCEAL8	0.666112	FALSE
DOLK	3.99596	-0.356873	0.139931	-2.55036	0.0107613	0.215719	DOLK	0.666112	FALSE
GRIK4	6.45277	0.490525	0.192486	2.54837	0.0108227	0.215843	GRIK4	0.665862	FALSE
NUDT5	40.3091	-0.159058	0.062411	-2.54856	0.0108167	0.215843	NUDT5	0.665862	FALSE
P2RY14	6.79087	0.473377	0.185791	2.54791	0.0108371	0.215847	P2RY14	0.665855	FALSE
PAIP2B	9.42561	-0.324057	0.127229	-2.54705	0.0108639	0.216096	PAIP2B	0.665353	FALSE
SLC17A8	2.13528	0.575969	0.226299	2.54517	0.0109224	0.216975	SLC17A8	0.663591	FALSE
CD101	2.32256	0.507289	0.199377	2.54437	0.0109474	0.217188	CD101	0.663165	FALSE
SPCS3	65.9165	-0.207705	0.0816516	-2.54379	0.0109656	0.217265	SPCS3	0.663011	FALSE
ORC4	61.6875	-0.224679	0.088368	-2.54254	0.011005	0.217761	ORC4	0.662019	FALSE
MCUR1	19.9799	-0.214106	0.0843034	-2.53971	0.0110946	0.219248	MCUR1	0.659064	FALSE
MAP2K6	38.879	-0.400262	0.157643	-2.53904	0.0111158	0.219382	MAP2K6	0.658799	FALSE
ADRA2B	5.61705	0.513218	0.202309	2.5368	0.0111872	0.219526	ADRA2B	0.658515	FALSE
CLIC4	341.055	-0.237017	0.0934295	-2.53685	0.0111854	0.219526	CLIC4	0.658515	FALSE
TOX	25.4036	0.500103	0.197143	2.53675	0.0111886	0.219526	TOX	0.658515	FALSE
TNFSF10	97.7662	-0.434006	0.171102	-2.53654	0.0111954	0.219526	TNFSF10	0.658515	FALSE
OCIAD1	101.49	-0.181746	0.0716076	-2.53808	0.0111462	0.219526	OCIAD1	0.658515	FALSE
PAX8	18.9866	-0.459947	0.181446	-2.5349	0.0112479	0.220103	PAX8	0.657374	FALSE
IL33	50.5523	-0.382927	0.15109	-2.53444	0.0112628	0.220103	IL33	0.657374	FALSE
EIF2S3	44.2021	-0.173552	0.0684823	-2.53426	0.0112684	0.220103	EIF2S3	0.657374	FALSE
RTKN2	2.44529	0.54895	0.216751	2.53263	0.011321	0.220597	RTKN2	0.6564	FALSE
C1QA	6.61269	-0.455694	0.179965	-2.53213	0.0113373	0.220597	C1QA	0.6564	FALSE
TMOD3	247.827	-0.189466	0.0748216	-2.53223	0.011334	0.220597	TMOD3	0.6564	FALSE
UBE2W	62.3136	-0.311449	0.12303	-2.53149	0.011358	0.220625	UBE2W	0.656344	FALSE
ZCCHC17	37.4826	-0.206304	0.081505	-2.53118	0.0113678	0.220625	ZCCHC17	0.656344	FALSE
CREB5	315.997	0.365836	0.144658	2.52897	0.0114398	0.220888	CREB5	0.655828	FALSE
HSD17B13	5.94361	-0.383606	0.151714	-2.52848	0.0114556	0.220888	HSD17B13	0.655828	FALSE
CPNE5	38.3781	-0.633765	0.250553	-2.52946	0.0114237	0.220888	CPNE5	0.655828	FALSE
GLDN	3.49609	0.477704	0.188974	2.52788	0.0114753	0.220888	GLDN	0.655828	FALSE
TASP1	91.7086	-0.167968	0.0664203	-2.52886	0.0114433	0.220888	TASP1	0.655828	FALSE
ABI2	132.826	-0.17542	0.0694129	-2.5272	0.0114977	0.220888	ABI2	0.655828	FALSE
USP39	59.6195	-0.167957	0.0664367	-2.52808	0.0114688	0.220888	USP39	0.655828	FALSE
SPTSSB	1.72383	0.606832	0.240089	2.52753	0.0114867	0.220888	SPTSSB	0.655828	FALSE
ITGB1	207.065	-0.267419	0.105841	-2.52661	0.0115168	0.220974	ITGB1	0.655658	FALSE
MC1R	6.48295	0.302741	0.119849	2.52601	0.0115365	0.221072	MC1R	0.655467	FALSE
LRRC8B	46.4076	-0.213719	0.0846851	-2.52369	0.011613	0.22167	LRRC8B	0.654292	FALSE
CLSTN1	68.6169	-0.164212	0.06509	-2.52285	0.0116407	0.22167	CLSTN1	0.654292	FALSE
HSPA12A	5.38123	-0.479349	0.189975	-2.52323	0.0116284	0.22167	HSPA12A	0.654292	FALSE
PLAGL1	127.148	-0.315432	0.125011	-2.52323	0.0116282	0.22167	PLAGL1	0.654292	FALSE
MMP9	1.65318	0.6163	0.244281	2.52292	0.0116385	0.22167	MMP9	0.654292	FALSE
PWWP2A	65.1063	-0.169136	0.0670822	-2.52132	0.0116916	0.221794	PWWP2A	0.65405	FALSE
TRAPPC2	19.6142	-0.195363	0.0774973	-2.5209	0.0117057	0.221794	TRAPPC2	0.65405	FALSE
STON2	7.11187	0.426033	0.168955	2.52157	0.0116832	0.221794	STON2	0.65405	FALSE
CDAN1	13.5117	-0.218051	0.0864766	-2.5215	0.0116855	0.221794	CDAN1	0.65405	FALSE
ARHGEF25	6.78471	-0.340315	0.135073	-2.51949	0.0117526	0.221982	ARHGEF25	0.653682	FALSE
PKN2	243.445	-0.160219	0.0635971	-2.51928	0.0117595	0.221982	PKN2	0.653682	FALSE
CISD1	26.965	-0.334644	0.132789	-2.52012	0.0117316	0.221982	CISD1	0.653682	FALSE
CCDC13-AS1	2.2669	0.719259	0.285558	2.51879	0.011776	0.222018	CCDC13-AS1	0.653611	FALSE
AGPS	74.1135	-0.198263	0.0787651	-2.51715	0.0118309	0.222232	AGPS	0.653194	FALSE
SERP1	52.4612	-0.28515	0.113269	-2.51746	0.0118203	0.222232	SERP1	0.653194	FALSE
CCDC28B	7.82741	-0.289142	0.11488	-2.5169	0.0118393	0.222232	CCDC28B	0.653194	FALSE
HAPLN2	3.18395	0.614487	0.244206	2.51627	0.0118606	0.222232	HAPLN2	0.653194	FALSE
TET2	132.669	-0.181695	0.0721977	-2.51663	0.0118482	0.222232	TET2	0.653194	FALSE
HOXB3	23.6534	0.621302	0.247063	2.51475	0.0119116	0.222771	HOXB3	0.652141	FALSE
ZNF212	16.3366	-0.201853	0.0802771	-2.51445	0.0119217	0.222771	ZNF212	0.652141	FALSE
ZNF608	80.3455	-0.457037	0.181789	-2.51411	0.0119334	0.222771	ZNF608	0.652141	FALSE
MTMR2	83.6284	-0.156568	0.0623713	-2.51026	0.0120641	0.224043	MTMR2	0.649669	FALSE
SYNPO	123.386	-0.266379	0.106068	-2.5114	0.0120252	0.224043	SYNPO	0.649669	FALSE
GPD1	1.9335	0.519461	0.206903	2.51065	0.0120508	0.224043	GPD1	0.649669	FALSE
TNNC2	2.08103	0.524028	0.208781	2.50994	0.0120753	0.224043	TNNC2	0.649669	FALSE
MTMR3	140.048	-0.171862	0.0684651	-2.51022	0.0120657	0.224043	MTMR3	0.649669	FALSE
ALCAM	16.7498	0.493805	0.196884	2.5081	0.0121383	0.224048	ALCAM	0.64966	FALSE
MED19	15.5307	-0.217191	0.0865761	-2.50867	0.0121186	0.224048	MED19	0.64966	FALSE
COMMD5	13.4145	-0.208196	0.0830207	-2.50776	0.0121501	0.224048	COMMD5	0.64966	FALSE
GUCY2C	2.61284	-0.454923	0.181436	-2.50735	0.0121641	0.224048	GUCY2C	0.64966	FALSE
AKR1E2	31.8538	-0.217262	0.0865998	-2.5088	0.0121142	0.224048	AKR1E2	0.64966	FALSE
ZDHHC13	29.3941	-0.241195	0.0961494	-2.50854	0.012123	0.224048	ZDHHC13	0.64966	FALSE
MRPL53	2.16621	0.49733	0.198417	2.5065	0.0121934	0.224314	MRPL53	0.649143	FALSE
CDK4	14.9399	-0.224576	0.0896365	-2.50541	0.0122309	0.224732	CDK4	0.648334	FALSE
MPHOSPH9	34.8663	-0.23268	0.0929104	-2.50435	0.0122676	0.225134	MPHOSPH9	0.647559	FALSE
COMMD1	192.661	-0.179189	0.0715913	-2.50294	0.0123165	0.225758	COMMD1	0.646356	FALSE
SCAI	73.7662	-0.157571	0.0629836	-2.50178	0.012357	0.226228	SCAI	0.645454	FALSE
SH2D4A	20.3932	-0.269542	0.107809	-2.50018	0.0124131	0.226712	SH2D4A	0.644525	FALSE
LSM14B	12.7826	0.22385	0.0895341	2.50017	0.0124134	0.226712	LSM14B	0.644525	FALSE
ZC4H2	25.5084	-0.256808	0.102744	-2.49948	0.0124374	0.226788	ZC4H2	0.644379	FALSE
PITPNB	183.441	-0.235245	0.0941556	-2.49847	0.0124729	0.226788	PITPNB	0.644379	FALSE
NRP2	106.681	-0.341511	0.136899	-2.49462	0.0126092	0.226788	NRP2	0.644379	FALSE
SAMD9	30.176	-0.289841	0.116141	-2.49559	0.0125748	0.226788	SAMD9	0.644379	FALSE
SMC4	56.8136	-0.200301	0.0802785	-2.49507	0.0125931	0.226788	SMC4	0.644379	FALSE
GNGT1	8.54925	-0.423949	0.169802	-2.49673	0.0125346	0.226788	GNGT1	0.644379	FALSE
PLTP	8.76763	-0.372574	0.149405	-2.49371	0.0126416	0.226788	PLTP	0.644379	FALSE
PAX3	1.87124	0.564706	0.22645	2.49373	0.0126408	0.226788	PAX3	0.644379	FALSE
SERPINE3	7.57832	-0.394395	0.157903	-2.4977	0.0125002	0.226788	SERPINE3	0.644379	FALSE
ATP2B2	4.50819	0.455398	0.182358	2.49727	0.0125153	0.226788	ATP2B2	0.644379	FALSE
NXPH1	3.7731	0.544276	0.218123	2.49528	0.0125859	0.226788	NXPH1	0.644379	FALSE
ITM2C	5.70328	-0.411885	0.165118	-2.49448	0.0126141	0.226788	ITM2C	0.644379	FALSE
CISD2	15.6782	-0.223935	0.0897999	-2.49371	0.0126417	0.226788	CISD2	0.644379	FALSE
TM9SF2	87.3298	-0.145815	0.0584194	-2.49601	0.0125599	0.226788	TM9SF2	0.644379	FALSE
ZNF789	48.5014	-0.161648	0.0647907	-2.49493	0.0125982	0.226788	ZNF789	0.644379	FALSE
PLAC1	4.41663	0.373018	0.149633	2.49289	0.0126709	0.227009	PLAC1	0.643958	FALSE
ILVBL	9.66777	-0.268586	0.107757	-2.49252	0.0126839	0.227009	ILVBL	0.643958	FALSE
PEX6	27.0242	-0.202552	0.0813564	-2.48969	0.0127854	0.228019	PEX6	0.64203	FALSE
CABP1	74.4264	0.326519	0.13114	2.48985	0.0127796	0.228019	CABP1	0.64203	FALSE
SPOP	101.394	-0.175554	0.0705063	-2.48991	0.0127775	0.228019	SPOP	0.64203	FALSE
TRRAP	117.313	-0.128622	0.0516707	-2.48927	0.0128006	0.228022	TRRAP	0.642024	FALSE
ATP1B1	18.7945	-0.324845	0.130576	-2.48779	0.0128539	0.228436	ATP1B1	0.641236	FALSE
SNED1	145.994	0.292757	0.117676	2.48781	0.0128531	0.228436	SNED1	0.641236	FALSE
CLEC9A	6.49637	-0.381255	0.153453	-2.48451	0.0129729	0.228747	CLEC9A	0.640644	FALSE
LURAP1	9.03882	0.420705	0.169363	2.48404	0.0129902	0.228747	LURAP1	0.640644	FALSE
MATK	3.04783	0.442876	0.178234	2.4848	0.0129625	0.228747	MATK	0.640644	FALSE
ANKRD33B	28.0069	0.357397	0.143881	2.48399	0.012992	0.228747	ANKRD33B	0.640644	FALSE
ZBP1	2.61623	-0.552944	0.222548	-2.4846	0.0129696	0.228747	ZBP1	0.640644	FALSE
IER2	116.104	-0.355841	0.143122	-2.48628	0.0129086	0.228747	IER2	0.640644	FALSE
PRDX4	13.4414	-0.291978	0.117541	-2.48406	0.0129894	0.228747	PRDX4	0.640644	FALSE
ZBTB41	20.4446	-0.222754	0.0896101	-2.48581	0.0129257	0.228747	ZBTB41	0.640644	FALSE
RAB13	16.335	-0.267867	0.107878	-2.48306	0.013026	0.22908	RAB13	0.640013	FALSE
NHS	23.8133	0.385815	0.155422	2.48237	0.0130512	0.229257	NHS	0.639677	FALSE
DNAJB12	33.0873	-0.160312	0.0646017	-2.48154	0.0130816	0.22926	DNAJB12	0.639671	FALSE
PP2D1	8.34412	-0.310615	0.125165	-2.48164	0.0130778	0.22926	PP2D1	0.639671	FALSE
FAM217A	12.242	-0.341119	0.137849	-2.47459	0.0133389	0.230234	FAM217A	0.63783	FALSE
POLR2B	81.6207	-0.142217	0.0574719	-2.47454	0.0133408	0.230234	POLR2B	0.63783	FALSE
SERPINH1	40.858	-0.25984	0.104867	-2.47779	0.0132198	0.230234	SERPINH1	0.63783	FALSE
CUL5	157.396	-0.150104	0.0606619	-2.47443	0.0133449	0.230234	CUL5	0.63783	FALSE
MGAT5B	2.90104	0.443487	0.179163	2.47533	0.0133114	0.230234	MGAT5B	0.63783	FALSE
RHOJ	243.522	-0.30368	0.122476	-2.47952	0.0131561	0.230234	RHOJ	0.63783	FALSE
VAMP4	35.4448	-0.179966	0.072701	-2.47542	0.013308	0.230234	VAMP4	0.63783	FALSE
SKAP1	10.4359	0.435478	0.175796	2.47718	0.0132426	0.230234	SKAP1	0.63783	FALSE
SNRK	349.914	-0.308614	0.124582	-2.47719	0.0132422	0.230234	SNRK	0.63783	FALSE
HS3ST2	6.36271	0.556467	0.224725	2.47622	0.0132783	0.230234	HS3ST2	0.63783	FALSE
KANSL1L	165.658	-0.220708	0.0891794	-2.47488	0.013328	0.230234	KANSL1L	0.63783	FALSE
STAB2	4.18876	0.38202	0.154353	2.47497	0.0133248	0.230234	STAB2	0.63783	FALSE
TRNAU1AP	41.4123	-0.157722	0.063744	-2.47431	0.0133496	0.230234	TRNAU1AP	0.63783	FALSE
SNX25	115.928	-0.245281	0.0990008	-2.47757	0.0132281	0.230234	SNX25	0.63783	FALSE
ZNF292	202.083	-0.182031	0.0736228	-2.47249	0.0134177	0.231147	ZNF292	0.636112	FALSE
PTPRA	200.679	-0.150177	0.0607569	-2.47177	0.0134446	0.231348	PTPRA	0.635735	FALSE
LAP3	101.059	-0.265766	0.107542	-2.47129	0.0134628	0.231398	LAP3	0.635641	FALSE
TCF12	737.106	-0.207109	0.0838673	-2.46949	0.0135307	0.231694	TCF12	0.635086	FALSE
CARHSP1	127.156	-0.243841	0.0987448	-2.4694	0.0135339	0.231694	CARHSP1	0.635086	FALSE
PAPPA	5.32769	0.409037	0.165659	2.46915	0.0135433	0.231694	PAPPA	0.635086	FALSE
SLC7A5	4.68792	0.432842	0.175324	2.46881	0.0135563	0.231694	SLC7A5	0.635086	FALSE
TET1	32.6685	-0.305884	0.123896	-2.46887	0.013554	0.231694	TET1	0.635086	FALSE
ITGA4	6.86419	0.501156	0.20318	2.46656	0.0136419	0.232372	ITGA4	0.633816	FALSE
UBA5	41.4024	-0.195472	0.0792468	-2.46662	0.0136395	0.232372	UBA5	0.633816	FALSE
LINC00654	3.30239	-0.391522	0.158694	-2.46715	0.0136193	0.232372	LINC00654	0.633816	FALSE
RPS2	85.4961	-0.444543	0.180262	-2.4661	0.0136593	0.232408	RPS2	0.63375	FALSE
RRP1B	40.7765	-0.168401	0.068322	-2.46481	0.0137085	0.232722	RRP1B	0.633162	FALSE
RNF144A	159.978	-0.260568	0.105708	-2.46498	0.0137019	0.232722	RNF144A	0.633162	FALSE
FBXO44	2.60472	0.423628	0.172062	2.46207	0.0138139	0.233249	FBXO44	0.632181	FALSE
P4HA3	20.4351	-0.262037	0.106389	-2.463	0.0137781	0.233249	P4HA3	0.632181	FALSE
PRAP1	1.64532	0.607987	0.246988	2.4616	0.0138317	0.233249	PRAP1	0.632181	FALSE
GDI2	93.6156	-0.156213	0.063459	-2.46164	0.0138302	0.233249	GDI2	0.632181	FALSE
APOBEC3H	1.86587	0.5609	0.227846	2.46176	0.0138259	0.233249	APOBEC3H	0.632181	FALSE
CEP57	67.8172	-0.158476	0.0643645	-2.46216	0.0138102	0.233249	CEP57	0.632181	FALSE
NREP	118.156	-0.300511	0.122143	-2.46033	0.013881	0.233381	NREP	0.631935	FALSE
FAM135B	4.37897	0.369277	0.150124	2.45981	0.013901	0.233381	FAM135B	0.631935	FALSE
TMC3	1.95002	0.534061	0.217109	2.45988	0.0138984	0.233381	TMC3	0.631935	FALSE
PARP11	38.5375	-0.180224	0.0732552	-2.46023	0.013885	0.233381	PARP11	0.631935	FALSE
SETX	221.155	-0.163301	0.0664247	-2.45844	0.013954	0.234011	SETX	0.630763	FALSE
TBC1D7	20.3076	-0.222105	0.0903835	-2.45737	0.0139959	0.234454	TBC1D7	0.629942	FALSE
CCDC120	6.19472	0.288137	0.117354	2.45528	0.0140777	0.23505	CCDC120	0.62884	FALSE
SHROOM1	21.7811	0.235248	0.0957827	2.45606	0.014047	0.23505	SHROOM1	0.62884	FALSE
REXO4	20.6451	-0.215628	0.0878224	-2.45527	0.0140779	0.23505	REXO4	0.62884	FALSE
FSTL4	3.36895	0.448542	0.182859	2.45293	0.0141696	0.236062	FSTL4	0.626973	FALSE
ATF6B	42.1975	-0.158126	0.0644609	-2.45305	0.0141651	0.236062	ATF6B	0.626973	FALSE
GUCA1C	2.44914	0.449825	0.183644	2.44943	0.0143081	0.237185	GUCA1C	0.624912	FALSE
USPL1	53.0675	-0.157771	0.0644174	-2.4492	0.0143174	0.237185	USPL1	0.624912	FALSE
CDK5R1	1.75874	0.539053	0.219961	2.45068	0.0142587	0.237185	CDK5R1	0.624912	FALSE
PITPNM3	6.66925	0.364617	0.148893	2.44886	0.0143308	0.237185	PITPNM3	0.624912	FALSE
C11orf68	5.57803	0.329426	0.13444	2.45035	0.0142719	0.237185	C11orf68	0.624912	FALSE
AGMO	83.3272	0.320775	0.130949	2.44962	0.0143008	0.237185	AGMO	0.624912	FALSE
LITAF	26.2972	-0.516554	0.211193	-2.44589	0.0144495	0.238629	LITAF	0.622276	FALSE
EXOC7	31.463	-0.190104	0.0777207	-2.44599	0.0144453	0.238629	EXOC7	0.622276	FALSE
KPNA1	126.445	-0.161132	0.0659209	-2.44432	0.0145124	0.238651	KPNA1	0.622236	FALSE
VCAN	35.7657	-0.527001	0.21561	-2.44424	0.0145159	0.238651	VCAN	0.622236	FALSE
SMG7	111.859	-0.177924	0.0728118	-2.44362	0.0145409	0.238651	SMG7	0.622236	FALSE
LINC01033	3.86878	0.383832	0.15703	2.44432	0.0145125	0.238651	LINC01033	0.622236	FALSE
C3orf52	4.54093	-0.435681	0.178306	-2.44345	0.0145476	0.238651	C3orf52	0.622236	FALSE
GPR174	3.94206	0.506497	0.207316	2.44312	0.0145609	0.238651	GPR174	0.622236	FALSE
COL4A5	12.8695	-0.418497	0.17127	-2.4435	0.0145458	0.238651	COL4A5	0.622236	FALSE
GREM1	6.23691	0.580994	0.23791	2.44207	0.0146032	0.238705	GREM1	0.622138	FALSE
RNF31	14.7072	-0.244272	0.100035	-2.44187	0.0146114	0.238705	RNF31	0.622138	FALSE
IDH2	42.0067	-0.387358	0.158606	-2.44226	0.0145954	0.238705	IDH2	0.622138	FALSE
LSM14A	196.274	-0.14752	0.060469	-2.4396	0.0147036	0.23923	LSM14A	0.621184	FALSE
RGS6	261.75	-0.576581	0.236315	-2.43989	0.0146919	0.23923	RGS6	0.621184	FALSE
SAP30L-AS1	37.7054	-0.19862	0.0814174	-2.43953	0.0147066	0.23923	SAP30L-AS1	0.621184	FALSE
USP37	64.5779	-0.147887	0.0606105	-2.43996	0.0146891	0.23923	USP37	0.621184	FALSE
RALGPS2	16.292	-0.368421	0.151262	-2.43565	0.0148652	0.240008	RALGPS2	0.619775	FALSE
RBP5	5.20428	-0.314602	0.129118	-2.43655	0.0148281	0.240008	RBP5	0.619775	FALSE
RGS11	4.97756	0.44466	0.18257	2.43556	0.0148687	0.240008	RGS11	0.619775	FALSE
COPS5	19.5682	-0.205437	0.0844082	-2.43386	0.0149389	0.240008	COPS5	0.619775	FALSE
IKZF3	3.88915	0.449713	0.184624	2.43583	0.0148575	0.240008	IKZF3	0.619775	FALSE
SRSF1	29.3067	-0.232116	0.0952805	-2.43613	0.0148454	0.240008	SRSF1	0.619775	FALSE
CHEK2	9.00256	-0.304106	0.124953	-2.43377	0.0149423	0.240008	CHEK2	0.619775	FALSE
NSL1	60.6485	-0.157431	0.064657	-2.43486	0.0148976	0.240008	NSL1	0.619775	FALSE
RHBDD3	15.8422	-0.210309	0.0864143	-2.43373	0.0149441	0.240008	RHBDD3	0.619775	FALSE
PLOD3	28.1383	-0.19837	0.0814966	-2.43409	0.0149295	0.240008	PLOD3	0.619775	FALSE
FDXR	3.54851	0.346679	0.142443	2.43381	0.014941	0.240008	FDXR	0.619775	FALSE
TMEM41B	41.8676	-0.193264	0.0793203	-2.43651	0.0148299	0.240008	TMEM41B	0.619775	FALSE
LTF	19.7211	-0.239159	0.0983107	-2.43268	0.0149873	0.240318	LTF	0.619213	FALSE
SMAD7	101.706	-0.329316	0.135382	-2.4325	0.0149952	0.240318	SMAD7	0.619213	FALSE
AHSA1	17.3102	-0.284216	0.116933	-2.43059	0.0150741	0.241329	AHSA1	0.61739	FALSE
ALG14	27.529	-0.218241	0.08988	-2.42813	0.0151767	0.241533	ALG14	0.617024	FALSE
MEF2C	883.413	-0.260453	0.107191	-2.4298	0.0151074	0.241533	MEF2C	0.617024	FALSE
ERC1	546.243	-0.186234	0.0767195	-2.42747	0.0152047	0.241533	ERC1	0.617024	FALSE
ZNF682	23.554	-0.229626	0.0945493	-2.42864	0.0151555	0.241533	ZNF682	0.617024	FALSE
LRCH3	170.293	-0.159796	0.0658153	-2.42794	0.0151849	0.241533	LRCH3	0.617024	FALSE
TOX4	53.5153	-0.143568	0.0591357	-2.42778	0.0151917	0.241533	TOX4	0.617024	FALSE
TBX15	2.33258	0.499685	0.205865	2.42724	0.0152142	0.241533	TBX15	0.617024	FALSE
ZNF331	55.8674	-0.344343	0.14179	-2.42854	0.0151599	0.241533	ZNF331	0.617024	FALSE
MGMT	173.266	-0.232356	0.0957554	-2.42656	0.0152427	0.241733	MGMT	0.616663	FALSE
SDCBP2	12.4743	-0.352807	0.145594	-2.42322	0.0153834	0.243502	SDCBP2	0.613498	FALSE
NDUFA13	38.9382	-0.460023	0.189845	-2.42316	0.0153863	0.243502	NDUFA13	0.613498	FALSE
DYSF	194.267	-0.257013	0.10611	-2.42213	0.0154298	0.243935	DYSF	0.612726	FALSE
YOD1	5.95406	-0.313375	0.129403	-2.42171	0.0154478	0.243965	YOD1	0.612672	FALSE
MATN4	1.89723	0.55047	0.227378	2.42094	0.0154803	0.244224	MATN4	0.612211	FALSE
SOCS3	28.6687	-0.564693	0.233506	-2.41832	0.0155923	0.245736	SOCS3	0.609531	FALSE
SERBP1	80.0984	-0.238072	0.098479	-2.41749	0.015628	0.245935	SERBP1	0.609179	FALSE
SLC7A6OS	47.5209	-0.240783	0.0996096	-2.41727	0.0156373	0.245935	SLC7A6OS	0.609179	FALSE
MST1R	7.2295	-0.318242	0.131692	-2.41656	0.0156681	0.246164	MST1R	0.608775	FALSE
CBX1	22.735	-0.200643	0.0830612	-2.41561	0.015709	0.246551	CBX1	0.608093	FALSE
ZNF431	77.085	-0.159399	0.0660198	-2.41442	0.0157605	0.24659	ZNF431	0.608024	FALSE
AGAP2	2.8004	0.455097	0.188484	2.4145	0.0157566	0.24659	AGAP2	0.608024	FALSE
ALDOB	2.54147	0.501814	0.207905	2.41367	0.0157927	0.24659	ALDOB	0.608024	FALSE
DLGAP2	8.26537	0.380715	0.157723	2.41382	0.0157861	0.24659	DLGAP2	0.608024	FALSE
CEP170	154.708	-0.176617	0.0731359	-2.41492	0.0157387	0.24659	CEP170	0.608024	FALSE
FAM81B	2.39101	0.492172	0.204089	2.41155	0.0158848	0.247584	FAM81B	0.606277	FALSE
NPNT	11.6664	0.428462	0.177705	2.41108	0.0159053	0.247584	NPNT	0.606277	FALSE
RAB4A	19.515	-0.266645	0.110576	-2.41142	0.0158903	0.247584	RAB4A	0.606277	FALSE
NPIPB6	2.33902	0.437172	0.181403	2.40995	0.0159546	0.247843	NPIPB6	0.605823	FALSE
WDR83	12.628	-0.220548	0.0915073	-2.41017	0.015945	0.247843	WDR83	0.605823	FALSE
ACTL6B	1.86847	0.522399	0.216923	2.40823	0.0160301	0.248254	ACTL6B	0.605104	FALSE
RASGRP2	31.0436	0.234373	0.097311	2.40849	0.0160185	0.248254	RASGRP2	0.605104	FALSE
CDH18	24.9363	0.384759	0.159759	2.40837	0.0160238	0.248254	CDH18	0.605104	FALSE
NIPAL1	3.90723	0.364083	0.151238	2.40736	0.0160683	0.248339	NIPAL1	0.604955	FALSE
CYP26B1	2.31899	0.549834	0.228381	2.40754	0.0160606	0.248339	CYP26B1	0.604955	FALSE
DCP2	78.3494	-0.147698	0.061363	-2.40695	0.0160864	0.248365	DCP2	0.604909	FALSE
SPP1	5.83142	-0.61341	0.254955	-2.40596	0.0161301	0.24853	SPP1	0.604622	FALSE
FRMD7	1.67531	0.563644	0.234257	2.40609	0.0161243	0.24853	FRMD7	0.604622	FALSE
SH3GLB1	141.877	-0.172254	0.0716056	-2.40559	0.0161462	0.24853	SH3GLB1	0.604622	FALSE
HAUS6	25.6669	-0.151264	0.0629614	-2.40249	0.0162839	0.24865	HAUS6	0.604411	FALSE
OSBPL8	182.502	-0.198548	0.0826091	-2.40346	0.0162407	0.24865	OSBPL8	0.604411	FALSE
ACSM1	3.03405	0.432093	0.17979	2.40332	0.0162471	0.24865	ACSM1	0.604411	FALSE
PCOLCE	7.35361	-0.324082	0.134813	-2.40393	0.0162199	0.24865	PCOLCE	0.604411	FALSE
RBPMS2	9.37004	-0.297456	0.123716	-2.40433	0.016202	0.24865	RBPMS2	0.604411	FALSE
SCARA5	4.31567	0.389335	0.16203	2.40286	0.0162673	0.24865	SCARA5	0.604411	FALSE
TUBA1C	35.8001	-0.212722	0.0885093	-2.40339	0.016244	0.24865	TUBA1C	0.604411	FALSE
BCL2A1	1.79154	0.531897	0.221396	2.40246	0.0162851	0.24865	BCL2A1	0.604411	FALSE
DENND5B	106.5	-0.270118	0.112547	-2.40004	0.0163931	0.249659	DENND5B	0.602653	FALSE
RNLS	15.6389	0.338388	0.140967	2.40048	0.0163734	0.249659	RNLS	0.602653	FALSE
TCERG1L	3.20905	0.412115	0.171723	2.39988	0.0164005	0.249659	TCERG1L	0.602653	FALSE
SERPINF1	15.2559	-0.40268	0.167831	-2.39931	0.0164258	0.249794	SERPINF1	0.602418	FALSE
TMPRSS12	6.89098	0.488992	0.203846	2.39883	0.0164474	0.249873	TMPRSS12	0.602281	FALSE
NPIPA3	2.19095	0.437921	0.182829	2.39525	0.0166092	0.25067	NPIPA3	0.600898	FALSE
OPN5	19.0429	-0.526097	0.219528	-2.3965	0.0165527	0.25067	OPN5	0.600898	FALSE
PHF21A	208.133	-0.243099	0.101481	-2.39552	0.0165968	0.25067	PHF21A	0.600898	FALSE
FAM118A	43.1816	-0.419887	0.175154	-2.39724	0.0165192	0.25067	FAM118A	0.600898	FALSE
AQR	97.5013	-0.141129	0.0589142	-2.39551	0.0165974	0.25067	AQR	0.600898	FALSE
EMC3	49.0594	-0.164216	0.0685645	-2.39506	0.0166176	0.25067	EMC3	0.600898	FALSE
PGAP1	39.1693	-0.265701	0.110879	-2.39631	0.016561	0.25067	PGAP1	0.600898	FALSE
CBX3	45.2231	-0.188433	0.0786859	-2.39474	0.016632	0.25067	CBX3	0.600898	FALSE
CCNC	80.7181	-0.167408	0.069931	-2.3939	0.0166703	0.250997	CCNC	0.600332	FALSE
POLK	143.715	-0.145704	0.0608815	-2.39325	0.0167	0.251195	POLK	0.599989	FALSE
G2E3	60.535	-0.15177	0.0634507	-2.39193	0.0167601	0.251815	G2E3	0.598919	FALSE
UBE2D2	153.283	-0.156856	0.0655931	-2.39135	0.0167866	0.251815	UBE2D2	0.598919	FALSE
WNT9A	5.95958	0.455655	0.190551	2.39125	0.016791	0.251815	WNT9A	0.598919	FALSE
DLGAP1-AS3	1.88926	0.518286	0.216776	2.39088	0.0168082	0.251824	DLGAP1-AS3	0.598903	FALSE
WDR76	12.1664	-0.215809	0.0902793	-2.39046	0.0168273	0.251861	WDR76	0.598838	FALSE
TIMP1	33.655	-0.46064	0.192771	-2.38957	0.0168681	0.252223	TIMP1	0.598215	FALSE
MAX	120.866	-0.1489	0.0623563	-2.38789	0.0169455	0.252642	MAX	0.597494	FALSE
ZNF253	26.7543	-0.242249	0.101456	-2.38772	0.0169535	0.252642	ZNF253	0.597494	FALSE
SHC4	3.23358	0.39211	0.164258	2.38715	0.0169793	0.252642	SHC4	0.597494	FALSE
COQ9	16.8363	-0.265736	0.111309	-2.38738	0.0169687	0.252642	COQ9	0.597494	FALSE
COIL	23.7733	-0.173691	0.0727547	-2.38735	0.0169704	0.252642	COIL	0.597494	FALSE
SYCE3	1.65851	0.577652	0.242199	2.38503	0.0170776	0.252654	SYCE3	0.597473	FALSE
HDAC1	53.0913	-0.184229	0.0771965	-2.38649	0.0170101	0.252654	HDAC1	0.597473	FALSE
SLAMF6	2.2868	0.526517	0.220764	2.38498	0.01708	0.252654	SLAMF6	0.597473	FALSE
GPN3	9.0939	-0.252618	0.105865	-2.38624	0.0170218	0.252654	GPN3	0.597473	FALSE
TAF3	167.437	-0.153277	0.0642437	-2.38586	0.0170392	0.252654	TAF3	0.597473	FALSE
HCN3	3.13881	0.351332	0.147266	2.3857	0.0170469	0.252654	HCN3	0.597473	FALSE
ADH1A	1.71968	0.568347	0.2385	2.383	0.0171721	0.253539	ADH1A	0.595956	FALSE
RNF13	124.056	-0.18999	0.079728	-2.38298	0.0171732	0.253539	RNF13	0.595956	FALSE
SMARCA5	78.2477	-0.179051	0.0752127	-2.3806	0.0172846	0.254454	SMARCA5	0.59439	FALSE
SPRED1	115.221	-0.25944	0.108954	-2.38119	0.0172566	0.254454	SPRED1	0.59439	FALSE
MYO7A	2.20037	0.456699	0.191844	2.38058	0.0172855	0.254454	MYO7A	0.59439	FALSE
SERINC3	74.0038	-0.181488	0.0762521	-2.38011	0.0173075	0.254531	SERINC3	0.594259	FALSE
ZNF609	269.311	-0.174234	0.0732411	-2.37892	0.0173637	0.254863	ZNF609	0.593693	FALSE
ADRA1B	2.51997	0.49509	0.208092	2.37919	0.0173509	0.254863	ADRA1B	0.593693	FALSE
WNT2	3.74656	0.467574	0.197023	2.3732	0.0176349	0.255089	WNT2	0.593308	FALSE
REL	54.914	-0.2079	0.0877264	-2.36987	0.0177944	0.255089	REL	0.593308	FALSE
GRM7	8.39197	0.38268	0.161651	2.36733	0.0179171	0.255089	GRM7	0.593308	FALSE
MYO1H	14.7045	-0.305998	0.129234	-2.36778	0.0178953	0.255089	MYO1H	0.593308	FALSE
LYPD6	2.81009	0.533472	0.225055	2.37041	0.0177684	0.255089	LYPD6	0.593308	FALSE
LSM7	19.833	-0.24349	0.10242	-2.37737	0.0174364	0.255089	LSM7	0.593308	FALSE
PPIE	10.1046	0.252454	0.106264	2.37574	0.0175139	0.255089	PPIE	0.593308	FALSE
ARC	1.64827	0.594069	0.250907	2.36769	0.0178995	0.255089	ARC	0.593308	FALSE
CDC25B	22.3643	-0.198012	0.0836009	-2.36854	0.0178586	0.255089	CDC25B	0.593308	FALSE
ARG2	9.18008	-0.325762	0.137665	-2.36634	0.0179651	0.255089	ARG2	0.593308	FALSE
CHD6	160.844	-0.153015	0.0645028	-2.37222	0.0176817	0.255089	CHD6	0.593308	FALSE
HMOX2	35.3615	-0.216727	0.0913634	-2.37215	0.0176851	0.255089	HMOX2	0.593308	FALSE
ACOT13	30.2005	-0.196816	0.0830916	-2.36867	0.0178523	0.255089	ACOT13	0.593308	FALSE
CCNB1IP1	23.6918	-0.290128	0.122243	-2.37337	0.0176267	0.255089	CCNB1IP1	0.593308	FALSE
ATXN2	265.448	-0.164304	0.0693071	-2.37066	0.0177562	0.255089	ATXN2	0.593308	FALSE
EPHA5	4.67539	0.397563	0.167462	2.37405	0.017594	0.255089	EPHA5	0.593308	FALSE
NSRP1	192.699	-0.157109	0.06612	-2.37612	0.0174956	0.255089	NSRP1	0.593308	FALSE
COL15A1	186.941	-0.430744	0.181717	-2.37041	0.0177682	0.255089	COL15A1	0.593308	FALSE
E2F6	22.6022	-0.187709	0.0790053	-2.3759	0.0175063	0.255089	E2F6	0.593308	FALSE
C1orf122	10.9143	-0.291431	0.123013	-2.3691	0.0178313	0.255089	C1orf122	0.593308	FALSE
VSIG10	44.7715	-0.203872	0.08592	-2.37281	0.0176534	0.255089	VSIG10	0.593308	FALSE
ARPC5	53.5535	-0.228683	0.0963162	-2.37429	0.0175825	0.255089	ARPC5	0.593308	FALSE
RNASEK	21.5132	-0.328579	0.13875	-2.36814	0.0178777	0.255089	RNASEK	0.593308	FALSE
AMPD1	2.65629	0.509291	0.215221	2.36637	0.0179636	0.255089	AMPD1	0.593308	FALSE
ZNF829	8.43143	-0.242002	0.102158	-2.36889	0.0178417	0.255089	ZNF829	0.593308	FALSE
NUCB1-AS1	13.7322	-0.267369	0.112545	-2.37567	0.0175173	0.255089	NUCB1-AS1	0.593308	FALSE
PLIN1	1.99927	0.578415	0.244053	2.37004	0.0177863	0.255089	PLIN1	0.593308	FALSE
APBB1IP	7.84346	0.428199	0.180571	2.37137	0.0177224	0.255089	APBB1IP	0.593308	FALSE
ACAP2	268.623	-0.154323	0.0651231	-2.36971	0.0178019	0.255089	ACAP2	0.593308	FALSE
CXCL17	9.71207	-0.356663	0.150167	-2.3751	0.017544	0.255089	CXCL17	0.593308	FALSE
FEZ2	167.681	-0.17223	0.0726724	-2.36995	0.0177905	0.255089	FEZ2	0.593308	FALSE
PLEKHO1	15.3467	-0.346607	0.146013	-2.3738	0.0176059	0.255089	PLEKHO1	0.593308	FALSE
HCRT	1.9142	0.490046	0.207095	2.36629	0.0179673	0.255089	HCRT	0.593308	FALSE
LILRB1	2.22976	0.510741	0.215337	2.37182	0.0177008	0.255089	LILRB1	0.593308	FALSE
TTLL10	3.51126	0.363334	0.153488	2.36718	0.0179241	0.255089	TTLL10	0.593308	FALSE
LINC00390	1.96203	0.506524	0.214354	2.36302	0.0181266	0.256141	LINC00390	0.591521	FALSE
PLEKHG6	8.72382	-0.426489	0.18039	-2.36427	0.0180658	0.256141	PLEKHG6	0.591521	FALSE
DIAPH2-AS1	81.413	-0.313958	0.13284	-2.36343	0.0181068	0.256141	DIAPH2-AS1	0.591521	FALSE
SLC26A9	2.14456	0.503614	0.213152	2.36269	0.0181427	0.256141	SLC26A9	0.591521	FALSE
ACBD5	36.6667	-0.189618	0.0802536	-2.36274	0.0181404	0.256141	ACBD5	0.591521	FALSE
RAD23A	37.7706	-0.207571	0.0878374	-2.36313	0.0181212	0.256141	RAD23A	0.591521	FALSE
SLC41A2	6.72527	0.404579	0.171271	2.36222	0.018166	0.256231	SLC41A2	0.591368	FALSE
DYNC1LI2	99.9029	-0.132823	0.0563185	-2.35842	0.0183529	0.256289	DYNC1LI2	0.59127	FALSE
COLGALT1	54.1083	-0.231637	0.0982185	-2.35838	0.0183549	0.256289	COLGALT1	0.59127	FALSE
FAM149A	6.06752	0.366389	0.155299	2.35925	0.0183119	0.256289	FAM149A	0.59127	FALSE
ORMDL1	69.9702	-0.179897	0.0762806	-2.35836	0.0183558	0.256289	ORMDL1	0.59127	FALSE
TAF2	99.9003	-0.139704	0.0591688	-2.36111	0.0182205	0.256289	TAF2	0.59127	FALSE
RRAGB	46.4811	-0.140109	0.0593825	-2.35943	0.0183032	0.256289	RRAGB	0.59127	FALSE
PTBP2	242.376	-0.18015	0.0763446	-2.3597	0.0182898	0.256289	PTBP2	0.59127	FALSE
SLC38A2	105.341	-0.328831	0.139415	-2.35865	0.0183414	0.256289	SLC38A2	0.59127	FALSE
CEP95	53.784	-0.157156	0.0666343	-2.35848	0.01835	0.256289	CEP95	0.59127	FALSE
STC1	124.951	0.517155	0.219149	2.35983	0.0182832	0.256289	STC1	0.59127	FALSE
DIRAS3	2.56329	0.428223	0.181467	2.35978	0.0182857	0.256289	DIRAS3	0.59127	FALSE
RTF1	70.9331	-0.13284	0.0563576	-2.35709	0.0184188	0.256932	RTF1	0.590182	FALSE
SLC6A13	2.09989	0.500209	0.212249	2.35671	0.0184375	0.256956	SLC6A13	0.59014	FALSE
TADA1	12.5937	-0.209015	0.0887461	-2.35521	0.0185124	0.257656	TADA1	0.588959	FALSE
KATNAL2	33.407	-0.241953	0.102739	-2.35502	0.0185217	0.257656	KATNAL2	0.588959	FALSE
RORA	365.007	-0.289375	0.122911	-2.35434	0.0185556	0.257856	RORA	0.588623	FALSE
ING3	33.4893	-0.180857	0.0768279	-2.35405	0.01857	0.257856	ING3	0.588623	FALSE
S100A9	6.09088	-0.520705	0.221255	-2.35342	0.0186018	0.257895	S100A9	0.588557	FALSE
TLL1	94.0431	-0.430548	0.182954	-2.35332	0.0186068	0.257895	TLL1	0.588557	FALSE
ID4	3.70038	-0.456374	0.194034	-2.35203	0.0186714	0.258554	ID4	0.587448	FALSE
ZNF2	9.73513	-0.256751	0.109188	-2.35146	0.0186997	0.25871	ZNF2	0.587187	FALSE
ZFYVE16	102.228	-0.176757	0.0752127	-2.3501	0.0187682	0.258773	ZFYVE16	0.587081	FALSE
GDPD5	13.4591	-0.376179	0.160075	-2.35002	0.0187724	0.258773	GDPD5	0.587081	FALSE
NCOR1	307.199	-0.153343	0.0652491	-2.35012	0.0187675	0.258773	NCOR1	0.587081	FALSE
CKLF	13.9965	-0.311165	0.132376	-2.35062	0.018742	0.258773	CKLF	0.587081	FALSE
EIF2S2	73.8671	-0.174433	0.0742446	-2.34944	0.0188018	0.25878	EIF2S2	0.587068	FALSE
UBE3C	177.335	-0.154041	0.0655681	-2.34933	0.0188071	0.25878	UBE3C	0.587068	FALSE
CTSF	7.47942	-0.314862	0.134072	-2.34844	0.018852	0.259164	CTSF	0.586425	FALSE
EXOC2	139.986	-0.153176	0.0652931	-2.34598	0.0189771	0.260411	EXOC2	0.58434	FALSE
CCL28	3.17019	0.376612	0.160519	2.34622	0.0189651	0.260411	CCL28	0.58434	FALSE
OVOL2	13.0859	-0.298157	0.127131	-2.34527	0.0190133	0.260673	OVOL2	0.583904	FALSE
ZSCAN9	19.1986	-0.177012	0.0754933	-2.34475	0.0190401	0.260797	ZSCAN9	0.583697	FALSE
HK1	106.02	-0.215045	0.0917495	-2.34383	0.0190867	0.260797	HK1	0.583697	FALSE
SRGAP3	8.0305	0.392531	0.16748	2.34375	0.0190911	0.260797	SRGAP3	0.583697	FALSE
IL27	1.95467	0.503017	0.214581	2.34418	0.0190691	0.260797	IL27	0.583697	FALSE
ZFR2	3.55568	0.459128	0.196084	2.34149	0.019207	0.261676	ZFR2	0.582237	FALSE
FIP1L1	74.9066	-0.239308	0.102202	-2.34151	0.0192058	0.261676	FIP1L1	0.582237	FALSE
PI15	2.0081	0.605864	0.258752	2.34149	0.0192071	0.261676	PI15	0.582237	FALSE
RASGRP1	13.42	-0.322307	0.137877	-2.33765	0.0194054	0.262725	RASGRP1	0.580498	FALSE
TXNDC9	28.8116	-0.167633	0.071684	-2.3385	0.0193616	0.262725	TXNDC9	0.580498	FALSE
FNDC7	1.85909	0.50032	0.214006	2.33788	0.0193935	0.262725	FNDC7	0.580498	FALSE
CDK13	298.173	-0.164637	0.0704126	-2.33818	0.0193781	0.262725	CDK13	0.580498	FALSE
RSRC1	155.559	-0.163154	0.0697478	-2.33921	0.0193248	0.262725	RSRC1	0.580498	FALSE
LMNB1	10.0686	-0.347509	0.148578	-2.33889	0.0193411	0.262725	LMNB1	0.580498	FALSE
MAMDC2	26.8644	0.374438	0.160175	2.33768	0.0194038	0.262725	MAMDC2	0.580498	FALSE
TMEM135	205.504	-0.197898	0.0846814	-2.33697	0.0194405	0.262733	TMEM135	0.580486	FALSE
AP5Z1	23.9357	-0.165697	0.0708982	-2.33712	0.0194331	0.262733	AP5Z1	0.580486	FALSE
NAP1L2	2.43127	0.443649	0.189955	2.33555	0.0195145	0.263224	NAP1L2	0.579674	FALSE
BICD1	262.766	-0.180693	0.0773613	-2.33571	0.0195066	0.263224	BICD1	0.579674	FALSE
ZNF624	7.60595	-0.283835	0.121555	-2.33503	0.0195418	0.263224	ZNF624	0.579674	FALSE
COG4	42.3652	-0.144422	0.0618525	-2.33495	0.0195463	0.263224	COG4	0.579674	FALSE
TM9SF4	51.4355	-0.145951	0.0625249	-2.33429	0.0195807	0.263455	TM9SF4	0.579294	FALSE
TRUB2	11.8106	-0.208123	0.0891754	-2.33386	0.0196031	0.263522	TRUB2	0.579183	FALSE
ZNF354C	18.7494	-0.170282	0.0729851	-2.33311	0.0196423	0.263815	ZNF354C	0.5787	FALSE
BCL11B	3.49989	0.513066	0.219983	2.3323	0.0196851	0.264142	BCL11B	0.578163	FALSE
KCNN4	3.83938	0.420031	0.180117	2.33199	0.0197014	0.264142	KCNN4	0.578163	FALSE
PXDN	147.062	-0.227522	0.0976557	-2.32984	0.0198147	0.264371	PXDN	0.577786	FALSE
HHLA1	1.83153	0.579955	0.249279	2.32653	0.0199903	0.264371	HHLA1	0.577786	FALSE
HDAC2	48.4121	-0.177336	0.0761919	-2.32749	0.0199391	0.264371	HDAC2	0.577786	FALSE
SCNN1B	3.78338	0.415362	0.178344	2.329	0.019859	0.264371	SCNN1B	0.577786	FALSE
DMRT1	2.43802	0.452953	0.194582	2.32783	0.0199211	0.264371	DMRT1	0.577786	FALSE
FES	50.3796	-0.201982	0.0867334	-2.32877	0.019871	0.264371	FES	0.577786	FALSE
PNLIPRP3	1.83747	0.525021	0.225619	2.32702	0.0199642	0.264371	PNLIPRP3	0.577786	FALSE
IP6K1	84.7849	-0.164297	0.0705409	-2.3291	0.0198535	0.264371	IP6K1	0.577786	FALSE
PELI2	127.175	-0.243543	0.104505	-2.33045	0.0197825	0.264371	PELI2	0.577786	FALSE
ZNF354A	20.2245	-0.208254	0.0893343	-2.33117	0.0197442	0.264371	ZNF354A	0.577786	FALSE
PYHIN1	3.42117	0.440933	0.189428	2.3277	0.0199278	0.264371	PYHIN1	0.577786	FALSE
INTS8	48.9229	-0.14653	0.0629857	-2.3264	0.0199972	0.264371	INTS8	0.577786	FALSE
CEP76	15.3444	-0.188314	0.080915	-2.32731	0.0199487	0.264371	CEP76	0.577786	FALSE
GALNT12	1.94411	0.508286	0.218222	2.32922	0.0198474	0.264371	GALNT12	0.577786	FALSE
FERMT2	240.882	-0.179661	0.0772178	-2.32668	0.0199822	0.264371	FERMT2	0.577786	FALSE
EMILIN3	1.98022	0.512646	0.220015	2.33006	0.0198031	0.264371	EMILIN3	0.577786	FALSE
SMC2	16.6474	-0.206957	0.0889919	-2.32558	0.0200412	0.264722	SMC2	0.57721	FALSE
VPS13A	143.541	-0.206431	0.088788	-2.32499	0.0200727	0.264907	VPS13A	0.576907	FALSE
ANKH	244.024	-0.230937	0.0993533	-2.3244	0.0201038	0.265087	ANKH	0.576611	FALSE
LXN	28.9872	-0.224765	0.0967197	-2.32388	0.0201318	0.265225	LXN	0.576385	FALSE
FREM2	2.28162	0.489264	0.210625	2.32292	0.0201835	0.265461	FREM2	0.575999	FALSE
FAM110D	29.0442	-0.292701	0.126007	-2.3229	0.0201847	0.265461	FAM110D	0.575999	FALSE
PRG4	6.02319	0.594394	0.256133	2.32064	0.0203061	0.26594	PRG4	0.575217	FALSE
LINC00670	2.57051	0.42869	0.184638	2.32179	0.0202441	0.26594	LINC00670	0.575217	FALSE
RBFOX2	463.718	-0.172528	0.0743463	-2.3206	0.0203086	0.26594	RBFOX2	0.575217	FALSE
SYNGR4	1.90891	0.513729	0.221352	2.32087	0.0202939	0.26594	SYNGR4	0.575217	FALSE
MAPKAP1	165.031	-0.15657	0.067465	-2.32076	0.0202998	0.26594	MAPKAP1	0.575217	FALSE
YIPF4	96.9636	-0.183468	0.079092	-2.31968	0.0203582	0.266359	YIPF4	0.574532	FALSE
ACTN1	159.305	-0.255136	0.110004	-2.31934	0.0203763	0.266367	ACTN1	0.57452	FALSE
SIGLEC1	3.51645	0.467233	0.201511	2.31865	0.0204143	0.266633	SIGLEC1	0.574086	FALSE
GSN-AS1	4.31198	0.371928	0.16055	2.31658	0.0205265	0.267868	GSN-AS1	0.572079	FALSE
PLOD2	88.7266	-0.286519	0.123801	-2.31436	0.0206482	0.269224	PLOD2	0.569886	FALSE
CHST15	58.2615	-0.321405	0.138966	-2.31284	0.0207317	0.270081	CHST15	0.568506	FALSE
OSTF1	94.942	-0.165415	0.0715752	-2.31106	0.0208293	0.27011	OSTF1	0.56846	FALSE
TPR	140.895	-0.161119	0.0697304	-2.3106	0.0208551	0.27011	TPR	0.56846	FALSE
DENND1C	2.23707	0.479485	0.207579	2.30989	0.020894	0.27011	DENND1C	0.56846	FALSE
MOBP	2.28236	0.474775	0.205394	2.31153	0.0208035	0.27011	MOBP	0.56846	FALSE
NLRP3	2.194	0.533644	0.230989	2.31025	0.0208741	0.27011	NLRP3	0.56846	FALSE
CELA2A	4.22007	0.547866	0.236931	2.31235	0.0207585	0.27011	CELA2A	0.56846	FALSE
PTPRF	4.26528	0.399682	0.173011	2.31015	0.02088	0.27011	PTPRF	0.56846	FALSE
GRIA4	3.16606	0.429494	0.185897	2.31039	0.0208665	0.27011	GRIA4	0.56846	FALSE
LOXL1-AS1	3.7589	0.40478	0.175187	2.31056	0.0208574	0.27011	LOXL1-AS1	0.56846	FALSE
SERPINB5	1.90457	0.485697	0.210325	2.30927	0.0209287	0.270229	SERPINB5	0.568268	FALSE
ACHE	2.24837	-0.440497	0.190767	-2.30909	0.0209389	0.270229	ACHE	0.568268	FALSE
LINC00376	2.05347	0.466859	0.202223	2.30863	0.0209642	0.270326	LINC00376	0.568113	FALSE
PPP2R2A	211.063	-0.178336	0.0773112	-2.30673	0.0210699	0.271227	PPP2R2A	0.566666	FALSE
ENO1	41.0191	-0.329598	0.14287	-2.30698	0.0210559	0.271227	ENO1	0.566666	FALSE
PKP4	601.935	-0.264516	0.114719	-2.30577	0.0211235	0.271688	PKP4	0.56593	FALSE
SORL1	4.52186	0.407889	0.176975	2.30478	0.0211791	0.271778	SORL1	0.565786	FALSE
FAM177B	2.46672	0.453271	0.196681	2.3046	0.0211892	0.271778	FAM177B	0.565786	FALSE
CDSN	2.82817	0.470507	0.204172	2.30446	0.021197	0.271778	CDSN	0.565786	FALSE
KCNT2	42.6385	0.372173	0.161508	2.30436	0.0212022	0.271778	KCNT2	0.565786	FALSE
SMCO2	2.19557	0.472868	0.205417	2.30199	0.0213357	0.271836	SMCO2	0.565693	FALSE
PRICKLE2	148.145	-0.251094	0.109005	-2.30351	0.0212501	0.271836	PRICKLE2	0.565693	FALSE
ZNF287	9.82015	0.258751	0.112416	2.30174	0.02135	0.271836	ZNF287	0.565693	FALSE
MMP17	2.48427	0.455395	0.197824	2.30202	0.0213341	0.271836	MMP17	0.565693	FALSE
UBE2E1	177.842	-0.160273	0.0695696	-2.30378	0.021235	0.271836	UBE2E1	0.565693	FALSE
SV2C	12.2651	0.413889	0.179806	2.30187	0.0213425	0.271836	SV2C	0.565693	FALSE
C4orf51	3.60304	-0.349578	0.15184	-2.30228	0.0213197	0.271836	C4orf51	0.565693	FALSE
ZNF254	89.7802	-0.18645	0.0809577	-2.30305	0.0212758	0.271836	ZNF254	0.565693	FALSE
GALNT7	45.4031	-0.183418	0.079698	-2.30141	0.0213684	0.271842	GALNT7	0.565683	FALSE
TIAM1	24.6682	0.377437	0.164056	2.30065	0.0214112	0.272158	TIAM1	0.565178	FALSE
ANKRD24	3.11798	0.387757	0.168581	2.30013	0.021441	0.27231	ANKRD24	0.564937	FALSE
PCDH11X	19.6967	0.461005	0.200559	2.2986	0.0215276	0.273006	PCDH11X	0.563828	FALSE
ATP11C	82.8086	-0.213647	0.0929497	-2.29853	0.0215318	0.273006	ATP11C	0.563828	FALSE
RAB11FIP5	16.1575	0.207	0.0900954	2.29756	0.0215866	0.27332	RAB11FIP5	0.563329	FALSE
SCAMP1	113.448	-0.190587	0.0829569	-2.29742	0.0215951	0.27332	SCAMP1	0.563329	FALSE
CACYBP	20.237	-0.25286	0.110076	-2.29714	0.0216106	0.27332	CACYBP	0.563329	FALSE
LMTK2	80.6149	-0.166773	0.0726121	-2.29676	0.0216322	0.273366	LMTK2	0.563256	FALSE
GRIK1-AS1	1.73937	0.529498	0.230632	2.29585	0.0216842	0.273567	GRIK1-AS1	0.562936	FALSE
RASAL3	4.11551	0.429087	0.186876	2.29611	0.0216699	0.273567	RASAL3	0.562936	FALSE
ZNF484	25.6367	-0.151142	0.0658635	-2.29478	0.0217456	0.273672	ZNF484	0.562769	FALSE
DNAJC2	45.2456	-0.166085	0.0723663	-2.29506	0.0217295	0.273672	DNAJC2	0.562769	FALSE
NT5C3B	8.12223	-0.273196	0.119052	-2.29476	0.0217466	0.273672	NT5C3B	0.562769	FALSE
RMDN1	60.2428	-0.175422	0.0764729	-2.29392	0.0217953	0.274058	RMDN1	0.562158	FALSE
BZW2	49.6079	-0.404784	0.176505	-2.29332	0.0218295	0.27426	BZW2	0.561837	FALSE
MYO5A	30.4334	0.411952	0.179733	2.29203	0.0219039	0.274968	MYO5A	0.560719	FALSE
NDUFAF4	14.4164	-0.322437	0.140816	-2.28977	0.0220346	0.27638	NDUFAF4	0.558494	FALSE
EFEMP1	9.8123	0.457105	0.19969	2.28908	0.0220749	0.276656	EFEMP1	0.558059	FALSE
SPEN	125.611	-0.165135	0.07234	-2.28277	0.022444	0.277175	SPEN	0.557246	FALSE
ZNF420	58.0569	-0.161248	0.0705864	-2.2844	0.022348	0.277175	ZNF420	0.557246	FALSE
TGFBR1	71.4692	-0.193724	0.0847157	-2.28676	0.0222099	0.277175	TGFBR1	0.557246	FALSE
FARSA	15.7572	-0.207126	0.0905949	-2.28629	0.0222372	0.277175	FARSA	0.557246	FALSE
PABPC1L	8.37442	-0.242563	0.106177	-2.28452	0.0223409	0.277175	PABPC1L	0.557246	FALSE
PCDH9-AS2	3.82059	0.461649	0.202153	2.28366	0.0223914	0.277175	PCDH9-AS2	0.557246	FALSE
PCDHB12	2.80131	0.386122	0.168846	2.28682	0.0222061	0.277175	PCDHB12	0.557246	FALSE
SMAP1	149.779	-0.189643	0.0830521	-2.28343	0.0224052	0.277175	SMAP1	0.557246	FALSE
SLC35F5	81.8341	-0.159358	0.0697528	-2.28461	0.0223354	0.277175	SLC35F5	0.557246	FALSE
PLA2R1	8.59075	0.374155	0.16373	2.2852	0.0223012	0.277175	PLA2R1	0.557246	FALSE
LRRC17	7.00684	-0.361061	0.157906	-2.28655	0.0222219	0.277175	LRRC17	0.557246	FALSE
LCAT	25.6497	0.23451	0.102704	2.28336	0.0224092	0.277175	LCAT	0.557246	FALSE
RTN4R	3.91198	0.355193	0.155582	2.283	0.0224305	0.277175	RTN4R	0.557246	FALSE
WDR73	38.2791	-0.170353	0.0745116	-2.28626	0.0222388	0.277175	WDR73	0.557246	FALSE
TTC28	839.104	-0.192275	0.0842522	-2.28213	0.0224816	0.277175	TTC28	0.557246	FALSE
TFPT	8.77361	-0.221894	0.0970823	-2.28562	0.0222763	0.277175	TFPT	0.557246	FALSE
ARPC5L	19.9222	-0.248495	0.108699	-2.28609	0.0222489	0.277175	ARPC5L	0.557246	FALSE
RPP38	58.6668	-0.229353	0.100332	-2.28594	0.0222576	0.277175	RPP38	0.557246	FALSE
FAM210A	37.4708	-0.315848	0.138394	-2.28224	0.0224752	0.277175	FAM210A	0.557246	FALSE
GCFC2	64.4807	-0.162455	0.0711804	-2.2823	0.0224715	0.277175	GCFC2	0.557246	FALSE
ZNF585B	22.7196	-0.248949	0.109108	-2.28168	0.0225081	0.277277	ZNF585B	0.557087	FALSE
SSR1	39.6739	-0.18927	0.0829718	-2.28114	0.02254	0.277445	SSR1	0.556824	FALSE
MIA3	57.1817	-0.159007	0.0697281	-2.28039	0.0225845	0.277609	MIA3	0.556567	FALSE
TTC1	64.8168	-0.136106	0.0596903	-2.2802	0.0225957	0.277609	TTC1	0.556567	FALSE
TTYH1	4.16888	-0.308407	0.135285	-2.27968	0.0226265	0.277609	TTYH1	0.556567	FALSE
ETNPPL	2.12338	-0.477861	0.2096	-2.27987	0.0226155	0.277609	ETNPPL	0.556567	FALSE
UQCC2	22.2151	-0.25949	0.113873	-2.27876	0.0226812	0.277757	UQCC2	0.556335	FALSE
PARP15	5.49784	0.345058	0.151528	2.27718	0.0227754	0.277757	PARP15	0.556335	FALSE
MEGF6	9.48874	0.323432	0.142311	2.27271	0.0230435	0.277757	MEGF6	0.556335	FALSE
AJAP1	4.86399	0.510787	0.225065	2.26951	0.0232372	0.277757	AJAP1	0.556335	FALSE
SEL1L2	3.52995	0.391127	0.172116	2.27247	0.0230582	0.277757	SEL1L2	0.556335	FALSE
MIS12	16.041	-0.196364	0.0864479	-2.27147	0.0231186	0.277757	MIS12	0.556335	FALSE
HS3ST1	16.6869	-0.316317	0.139311	-2.27058	0.0231727	0.277757	HS3ST1	0.556335	FALSE
FNIP1	64.3113	-0.33726	0.148124	-2.27687	0.0227937	0.277757	FNIP1	0.556335	FALSE
DRAM2	36.641	-0.162846	0.0716316	-2.27339	0.023003	0.277757	DRAM2	0.556335	FALSE
PCSK4	1.83731	0.501199	0.220275	2.27533	0.0228859	0.277757	PCSK4	0.556335	FALSE
PLA2G7	1.89404	0.484332	0.212994	2.27392	0.0229708	0.277757	PLA2G7	0.556335	FALSE
FANCL	81.1904	-0.170018	0.0748615	-2.2711	0.0231411	0.277757	FANCL	0.556335	FALSE
SYPL1	56.0281	-0.202685	0.0891241	-2.27419	0.0229546	0.277757	SYPL1	0.556335	FALSE
NDUFAF7	37.468	-0.140278	0.0616283	-2.27619	0.0228344	0.277757	NDUFAF7	0.556335	FALSE
NOS1	6.10072	0.295224	0.129805	2.27437	0.0229437	0.277757	NOS1	0.556335	FALSE
NTM	14.1629	0.39698	0.174867	2.27018	0.0231965	0.277757	NTM	0.556335	FALSE
TMEM181	65.4749	-0.177801	0.0781793	-2.27427	0.0229497	0.277757	TMEM181	0.556335	FALSE
FMO5	24.7564	-0.215751	0.0948998	-2.27346	0.0229982	0.277757	FMO5	0.556335	FALSE
RAB30	67.765	-0.238784	0.105045	-2.27316	0.0230168	0.277757	RAB30	0.556335	FALSE
PCMTD1	175.447	-0.206848	0.0911455	-2.26942	0.0232425	0.277757	PCMTD1	0.556335	FALSE
AZI2	36.3846	-0.184728	0.0813428	-2.27099	0.0231477	0.277757	AZI2	0.556335	FALSE
TMEM212	1.97666	0.485686	0.21399	2.26967	0.0232277	0.277757	TMEM212	0.556335	FALSE
ITK	3.64186	0.470105	0.207115	2.26978	0.0232211	0.277757	ITK	0.556335	FALSE
NUMB	421.469	-0.177899	0.0781618	-2.27604	0.0228436	0.277757	NUMB	0.556335	FALSE
AP1S2	53.4487	-0.303361	0.133368	-2.27461	0.0229294	0.277757	AP1S2	0.556335	FALSE
CSNK2A2	44.9872	-0.132822	0.0585138	-2.26992	0.0232123	0.277757	CSNK2A2	0.556335	FALSE
ZNF766	30.3112	-0.159314	0.0700071	-2.27569	0.0228647	0.277757	ZNF766	0.556335	FALSE
MAB21L1	1.84835	0.501475	0.220748	2.27171	0.0231043	0.277757	MAB21L1	0.556335	FALSE
DGCR6L	6.41422	-0.273976	0.120295	-2.27754	0.022754	0.277757	DGCR6L	0.556335	FALSE
EPB41	52.8872	-0.343161	0.150788	-2.27578	0.0228591	0.277757	EPB41	0.556335	FALSE
ZNF814	57.754	-0.16613	0.0730744	-2.27343	0.0230001	0.277757	ZNF814	0.556335	FALSE
EBF1	709.301	-0.271049	0.119342	-2.27119	0.0231355	0.277757	EBF1	0.556335	FALSE
RER1	37.8488	-0.156034	0.0684808	-2.27851	0.022696	0.277757	RER1	0.556335	FALSE
CDC42EP3	147.593	-0.262923	0.11594	-2.26776	0.0233438	0.278529	CDC42EP3	0.555129	FALSE
FHL5	5.99611	0.460447	0.203026	2.26792	0.0233342	0.278529	FHL5	0.555129	FALSE
MTMR4	27.0334	-0.184783	0.0815069	-2.26709	0.023385	0.278801	MTMR4	0.554706	FALSE
PRPF31	17.636	-0.167276	0.0738154	-2.26614	0.0234428	0.278925	PRPF31	0.554512	FALSE
TMEM50A	49.2591	-0.201012	0.0887192	-2.26571	0.0234689	0.278925	TMEM50A	0.554512	FALSE
GALNT16	4.4816	-0.352485	0.155573	-2.26572	0.0234686	0.278925	GALNT16	0.554512	FALSE
ILF3	72.569	-0.206414	0.0910812	-2.26626	0.0234352	0.278925	ILF3	0.554512	FALSE
CACHD1	192.788	-0.268944	0.11875	-2.26479	0.0235254	0.27913	CACHD1	0.554193	FALSE
LINC00592	1.64238	0.554713	0.245054	2.26364	0.0235965	0.27913	LINC00592	0.554193	FALSE
CASC9	5.64726	0.5338	0.235796	2.26382	0.0235851	0.27913	CASC9	0.554193	FALSE
TMOD1	24.1865	0.349838	0.154541	2.26373	0.0235909	0.27913	TMOD1	0.554193	FALSE
RMDN2-AS1	11.7875	-0.337304	0.148921	-2.26499	0.0235132	0.27913	RMDN2-AS1	0.554193	FALSE
SCUBE3	9.59273	-0.333061	0.14713	-2.26372	0.0235911	0.27913	SCUBE3	0.554193	FALSE
DSTYK	48.1053	-0.131234	0.0580195	-2.26189	0.023704	0.280041	DSTYK	0.552778	FALSE
CRLF1	10.8353	-0.331635	0.146625	-2.26179	0.0237104	0.280041	CRLF1	0.552778	FALSE
SLC30A2	1.78349	0.524068	0.231754	2.26131	0.0237402	0.280107	SLC30A2	0.552676	FALSE
SNX16	30.0121	-0.191759	0.0848171	-2.26085	0.0237683	0.280107	SNX16	0.552676	FALSE
SLC16A1	21.9886	-0.35566	0.157316	-2.26081	0.0237713	0.280107	SLC16A1	0.552676	FALSE
LIN9	17.1856	-0.316509	0.140021	-2.26044	0.0237941	0.280157	LIN9	0.552598	FALSE
CCDC85C	27.1839	-0.258083	0.114219	-2.25955	0.0238494	0.280591	CCDC85C	0.551926	FALSE
CLN5	19.3429	-0.250435	0.110868	-2.25885	0.0238928	0.280779	CLN5	0.551635	FALSE
ART4	29.0075	0.455501	0.201666	2.25869	0.0239024	0.280779	ART4	0.551635	FALSE
TBC1D12	57.62	-0.159381	0.0706206	-2.25686	0.0240168	0.281469	TBC1D12	0.550569	FALSE
AAK1	304.82	-0.218516	0.0968094	-2.25717	0.0239972	0.281469	AAK1	0.550569	FALSE
UIMC1	115.57	-0.135544	0.0600561	-2.25696	0.0240103	0.281469	UIMC1	0.550569	FALSE
RGMA	3.84298	0.397281	0.176116	2.25579	0.0240837	0.282036	RGMA	0.549696	FALSE
PCDH7	77.3559	0.459332	0.203666	2.25532	0.0241136	0.282168	PCDH7	0.549493	FALSE
MYO16	6.02163	0.314987	0.139762	2.25374	0.0242124	0.283106	MYO16	0.54805	FALSE
LIN52	60.0834	-0.175311	0.0778014	-2.25331	0.0242395	0.283204	LIN52	0.5479	FALSE
ZNF678	58.6095	-0.150703	0.0669044	-2.25251	0.0242898	0.283356	ZNF678	0.547667	FALSE
EVC2	4.76647	0.432911	0.192178	2.25266	0.0242807	0.283356	EVC2	0.547667	FALSE
KLF15	2.93508	0.424818	0.188695	2.25135	0.0243635	0.28378	KLF15	0.547018	FALSE
MAPK13	2.83921	0.36808	0.163486	2.25145	0.0243572	0.28378	MAPK13	0.547018	FALSE
SLC25A21	41.8687	0.423061	0.188017	2.25013	0.0244409	0.284463	SLC25A21	0.545974	FALSE
ZNF251	127.288	-0.229594	0.102051	-2.24979	0.0244622	0.284492	ZNF251	0.545929	FALSE
LYPD6B	2.36925	0.447576	0.199306	2.24567	0.0247251	0.28533	LYPD6B	0.544652	FALSE
EGLN1	210.435	-0.281539	0.12528	-2.24727	0.024623	0.28533	EGLN1	0.544652	FALSE
CPT1C	7.15143	-0.269911	0.120236	-2.24484	0.0247786	0.28533	CPT1C	0.544652	FALSE
MMRN1	9.71943	0.588674	0.262093	2.24605	0.0247009	0.28533	MMRN1	0.544652	FALSE
COX20	31.0765	-0.244697	0.10885	-2.24801	0.0245754	0.28533	COX20	0.544652	FALSE
PROM1	33.2531	-0.427144	0.190211	-2.24564	0.0247274	0.28533	PROM1	0.544652	FALSE
ARHGEF39	2.34599	0.437741	0.194709	2.24818	0.0245646	0.28533	ARHGEF39	0.544652	FALSE
TFAP2C	2.25796	0.465635	0.207415	2.24494	0.0247717	0.28533	TFAP2C	0.544652	FALSE
OTUD4	69.1299	-0.153156	0.0681878	-2.2461	0.0246977	0.28533	OTUD4	0.544652	FALSE
MIIP	7.4383	-0.254983	0.113565	-2.24526	0.0247515	0.28533	MIIP	0.544652	FALSE
IGSF23	5.62851	-0.318432	0.141697	-2.24728	0.0246224	0.28533	IGSF23	0.544652	FALSE
TMEM179B	45.7562	-0.22243	0.0990728	-2.24511	0.0247609	0.28533	TMEM179B	0.544652	FALSE
SLC4A2	12.9428	-0.215419	0.0959215	-2.24579	0.0247177	0.28533	SLC4A2	0.544652	FALSE
ARMCX1	8.50932	-0.275008	0.122577	-2.24355	0.0248614	0.285472	ARMCX1	0.544436	FALSE
HMG20B	18.0279	-0.181039	0.0806957	-2.24348	0.0248662	0.285472	HMG20B	0.544436	FALSE
ZNF154	16.7729	-0.207529	0.092494	-2.2437	0.0248518	0.285472	ZNF154	0.544436	FALSE
APLP2	80.6399	-0.194338	0.0865952	-2.24421	0.0248188	0.285472	APLP2	0.544436	FALSE
MORC4	26.3946	-0.198977	0.0887589	-2.24177	0.0249764	0.285545	MORC4	0.544326	FALSE
FAM171A1	118.607	-0.199269	0.0888668	-2.24233	0.0249399	0.285545	FAM171A1	0.544326	FALSE
MIPOL1	51.7423	0.278153	0.12404	2.24244	0.0249328	0.285545	MIPOL1	0.544326	FALSE
LRRIQ4	2.16646	0.453473	0.202318	2.24139	0.025001	0.285545	LRRIQ4	0.544326	FALSE
TMEM40	2.2883	0.436186	0.19461	2.24134	0.0250042	0.285545	TMEM40	0.544326	FALSE
LRRC46	2.13277	0.441962	0.197131	2.24197	0.0249632	0.285545	LRRC46	0.544326	FALSE
LINC00648	1.88087	0.580477	0.258944	2.24171	0.0249803	0.285545	LINC00648	0.544326	FALSE
HOXA-AS2	5.52191	0.581017	0.25937	2.24011	0.0250839	0.2858	HOXA-AS2	0.543937	FALSE
MEIS2	75.5362	0.448244	0.200124	2.23983	0.0251019	0.2858	MEIS2	0.543937	FALSE
SDHC	39.5978	-0.223945	0.0999522	-2.24052	0.0250572	0.2858	SDHC	0.543937	FALSE
CTNNA2	14.7089	-0.304266	0.135812	-2.24035	0.0250683	0.2858	CTNNA2	0.543937	FALSE
SAMHD1	103.117	-0.240722	0.107508	-2.2391	0.0251494	0.286126	SAMHD1	0.543442	FALSE
HAUS7	2.38523	0.434273	0.194009	2.23841	0.0251941	0.28642	HAUS7	0.542996	FALSE
MRPL19	41.0497	-0.205379	0.0917865	-2.23757	0.0252489	0.286828	MRPL19	0.542379	FALSE
IDH3A	22.1313	-0.276832	0.123795	-2.2362	0.0253385	0.286888	IDH3A	0.542287	FALSE
ABHD14B	7.69333	-0.249619	0.111594	-2.23685	0.0252963	0.286888	ABHD14B	0.542287	FALSE
ERICH2	1.96626	0.490163	0.219204	2.2361	0.025345	0.286888	ERICH2	0.542287	FALSE
COL18A1	68.8934	-0.371417	0.166047	-2.23683	0.0252977	0.286888	COL18A1	0.542287	FALSE
SNX4	72.4927	-0.128654	0.0575364	-2.23605	0.0253487	0.286888	SNX4	0.542287	FALSE
TCAIM	71.4939	-0.207347	0.0927983	-2.23438	0.025458	0.287055	TCAIM	0.542035	FALSE
HBA2	34.1923	0.678212	0.303443	2.23506	0.0254134	0.287055	HBA2	0.542035	FALSE
SDCBP2-AS1	83.7076	-0.283919	0.127063	-2.23448	0.0254516	0.287055	SDCBP2-AS1	0.542035	FALSE
TBC1D15	111.069	-0.183387	0.0820726	-2.23445	0.0254532	0.287055	TBC1D15	0.542035	FALSE
PREX2	744.525	-0.21396	0.0957555	-2.23445	0.0254537	0.287055	PREX2	0.542035	FALSE
UBE3A	160.611	-0.15458	0.0692167	-2.23328	0.0255308	0.287662	UBE3A	0.541117	FALSE
ANKRD50	47.5055	-0.196567	0.0880381	-2.23275	0.0255655	0.28784	ANKRD50	0.540849	FALSE
RYR3	19.9039	0.366188	0.164067	2.23195	0.0256186	0.288223	RYR3	0.540271	FALSE
NDST1	70.4705	-0.204202	0.091517	-2.2313	0.025661	0.288487	NDST1	0.539873	FALSE
ACBD6	120.762	-0.177121	0.0794313	-2.22987	0.0257561	0.288598	ACBD6	0.539707	FALSE
COMMD7	24.6743	-0.191286	0.0858037	-2.22935	0.0257906	0.288598	COMMD7	0.539707	FALSE
NIT1	33.393	-0.192113	0.0861434	-2.23015	0.0257374	0.288598	NIT1	0.539707	FALSE
C1QTNF9B	2.00586	-0.413214	0.185278	-2.23023	0.0257319	0.288598	C1QTNF9B	0.539707	FALSE
CAMSAP3	1.98432	0.474267	0.212747	2.22926	0.0257968	0.288598	CAMSAP3	0.539707	FALSE
ACIN1	97.6304	-0.11529	0.0517194	-2.22915	0.025804	0.288598	ACIN1	0.539707	FALSE
HM13	61.236	-0.154405	0.0692382	-2.23005	0.0257438	0.288598	HM13	0.539707	FALSE
ATAD2B	196.604	-0.141648	0.0635614	-2.22852	0.0258456	0.28885	ATAD2B	0.539328	FALSE
KCNN3	79.8516	0.259017	0.11628	2.22753	0.0259117	0.289376	KCNN3	0.538538	FALSE
BRWD1	210.426	-0.16887	0.0758528	-2.22629	0.025995	0.290093	BRWD1	0.537463	FALSE
WSCD2	1.8465	0.477425	0.214508	2.22567	0.0260361	0.290124	WSCD2	0.537416	FALSE
CRBN	92.0916	-0.135824	0.0610222	-2.2258	0.0260273	0.290124	CRBN	0.537416	FALSE
SNAP23	89.3317	-0.168561	0.0757476	-2.22529	0.0260615	0.290195	SNAP23	0.537311	FALSE
KRT20	1.7348	0.531258	0.238794	2.22476	0.0260976	0.290384	KRT20	0.537027	FALSE
MYO1E	526.49	-0.240361	0.108057	-2.2244	0.0261218	0.29044	MYO1E	0.536944	FALSE
SLC22A10	8.02671	0.319	0.143463	2.22357	0.0261775	0.290847	SLC22A10	0.536336	FALSE
FGR	15.8585	0.399956	0.179925	2.22291	0.0262218	0.290913	FGR	0.536237	FALSE
GTF2I	245.947	-0.145918	0.065636	-2.22314	0.0262064	0.290913	GTF2I	0.536237	FALSE
MAGI3	207.437	-0.154719	0.0696503	-2.22137	0.0263256	0.291	MAGI3	0.536107	FALSE
AK3	56.3379	-0.216131	0.0972804	-2.22173	0.0263013	0.291	AK3	0.536107	FALSE
AIF1L	96.3439	0.25663	0.115484	2.22222	0.0262687	0.291	AIF1L	0.536107	FALSE
MAP3K2	161.798	-0.163728	0.0737021	-2.22149	0.0263181	0.291	MAP3K2	0.536107	FALSE
RIF1	96.0463	-0.138619	0.0623989	-2.2215	0.0263173	0.291	RIF1	0.536107	FALSE
ZMYND11	172.703	-0.164112	0.0738891	-2.22106	0.0263471	0.291026	ZMYND11	0.536069	FALSE
G6PC2	2.10948	0.516631	0.232679	2.22036	0.0263942	0.291123	G6PC2	0.535923	FALSE
LRP1B	18.4846	0.357663	0.161066	2.2206	0.0263783	0.291123	LRP1B	0.535923	FALSE
NARF	56.9063	-0.158589	0.0714612	-2.21923	0.0264708	0.291756	NARF	0.53498	FALSE
CYC1	32.0627	-0.238668	0.107561	-2.21892	0.0264924	0.291781	CYC1	0.534942	FALSE
DYNLL2	9.73011	0.296816	0.133801	2.21835	0.0265312	0.291997	DYNLL2	0.534622	FALSE
RASGRP3	237.775	-0.304152	0.137208	-2.21672	0.0266424	0.293008	RASGRP3	0.53312	FALSE
CCDC34	4.3846	-0.339211	0.153067	-2.2161	0.0266843	0.293257	CCDC34	0.532751	FALSE
HMGXB3	66.4372	-0.159798	0.0722247	-2.21252	0.0269309	0.293398	HMGXB3	0.532543	FALSE
AQP11	10.7157	-0.306344	0.138513	-2.21167	0.0269897	0.293398	AQP11	0.532543	FALSE
STIM2	205.127	-0.178627	0.0808279	-2.20996	0.0271077	0.293398	STIM2	0.532543	FALSE
ESCO1	71.2508	-0.137681	0.0623514	-2.20815	0.0272336	0.293398	ESCO1	0.532543	FALSE
PSMA8	2.30053	0.425981	0.193055	2.20653	0.027347	0.293398	PSMA8	0.532543	FALSE
EMCN	1146.69	-0.281188	0.127245	-2.20981	0.0271184	0.293398	EMCN	0.532543	FALSE
PDE4B	84.6653	-0.452768	0.204728	-2.21156	0.0269971	0.293398	PDE4B	0.532543	FALSE
ASXL1	220.389	-0.148331	0.0670958	-2.21073	0.0270543	0.293398	ASXL1	0.532543	FALSE
LYG2	6.29743	-0.315779	0.143038	-2.20766	0.0272681	0.293398	LYG2	0.532543	FALSE
GTF3A	22.5461	-0.244786	0.110695	-2.21136	0.0270112	0.293398	GTF3A	0.532543	FALSE
ASS1	65.4369	-0.220601	0.0998603	-2.2091	0.027168	0.293398	ASS1	0.532543	FALSE
ZNF644	216.244	-0.157527	0.0711603	-2.21369	0.0268504	0.293398	ZNF644	0.532543	FALSE
PLK2	58.6402	-0.32508	0.147328	-2.20651	0.0273485	0.293398	PLK2	0.532543	FALSE
RSBN1	51.6022	-0.141679	0.0639919	-2.21402	0.0268272	0.293398	RSBN1	0.532543	FALSE
CCT6A	44.6683	-0.177651	0.0804454	-2.20834	0.0272203	0.293398	CCT6A	0.532543	FALSE
PRODH	2.73612	0.459557	0.207481	2.21494	0.0267642	0.293398	PRODH	0.532543	FALSE
NOMO1	12.2325	0.240626	0.109067	2.20622	0.0273688	0.293398	NOMO1	0.532543	FALSE
ARGLU1	611.253	-0.170834	0.077272	-2.21081	0.027049	0.293398	ARGLU1	0.532543	FALSE
CDK11A	38.2171	-0.229415	0.103597	-2.21449	0.0267954	0.293398	CDK11A	0.532543	FALSE
FGF12-AS3	3.20613	0.448819	0.202844	2.21263	0.0269229	0.293398	FGF12-AS3	0.532543	FALSE
HNRNPM	149.245	-0.140559	0.0637195	-2.2059	0.0273911	0.293398	HNRNPM	0.532543	FALSE
GET4	1.64744	0.522011	0.236536	2.2069	0.0273211	0.293398	GET4	0.532543	FALSE
PRPF4B	180.151	-0.161888	0.0731032	-2.21452	0.0267933	0.293398	PRPF4B	0.532543	FALSE
SYNC	27.0088	-0.241415	0.109442	-2.20587	0.0273928	0.293398	SYNC	0.532543	FALSE
STAU2	284.638	-0.192881	0.0872709	-2.21014	0.0270956	0.293398	STAU2	0.532543	FALSE
TDG	54.6928	-0.182181	0.0825306	-2.20743	0.0272838	0.293398	TDG	0.532543	FALSE
FAM167B	9.18605	-0.373145	0.168839	-2.21007	0.0271004	0.293398	FAM167B	0.532543	FALSE
GSK3B	375.103	-0.183108	0.0827371	-2.21313	0.026889	0.293398	GSK3B	0.532543	FALSE
STK17A	45.2836	-0.206351	0.0935307	-2.20624	0.0273675	0.293398	STK17A	0.532543	FALSE
NPLOC4	115.837	-0.156755	0.0708473	-2.21258	0.0269266	0.293398	NPLOC4	0.532543	FALSE
SNRPD3	24.3322	-0.156074	0.0706082	-2.21042	0.0270761	0.293398	SNRPD3	0.532543	FALSE
MANF	15.8193	-0.272102	0.123213	-2.20839	0.0272172	0.293398	MANF	0.532543	FALSE
OVCH1-AS1	46.5587	-0.41198	0.186613	-2.20767	0.0272673	0.293398	OVCH1-AS1	0.532543	FALSE
CASP6	14.4796	-0.179534	0.0813891	-2.20587	0.0273931	0.293398	CASP6	0.532543	FALSE
SOAT1	46.7644	-0.159287	0.0719121	-2.21503	0.026758	0.293398	SOAT1	0.532543	FALSE
INTS10	65.5041	-0.160558	0.0725438	-2.21325	0.0268803	0.293398	INTS10	0.532543	FALSE
CCL4	2.17887	0.578371	0.262308	2.20493	0.027459	0.293897	CCL4	0.531805	FALSE
SFMBT2	260.687	-0.181742	0.0824413	-2.2045	0.0274891	0.294012	SFMBT2	0.531636	FALSE
MAPK10	13.1185	0.306992	0.139418	2.20195	0.0276685	0.295714	MAPK10	0.529129	FALSE
NAALADL2	112.971	0.319123	0.144945	2.20169	0.0276872	0.295714	NAALADL2	0.529129	FALSE
GM2A	12.3227	-0.240134	0.109161	-2.19981	0.0278206	0.296929	GM2A	0.527347	FALSE
NME9	22.4406	-0.256724	0.116763	-2.19868	0.0279004	0.297229	NME9	0.526908	FALSE
UBXN7	56.7006	-0.176234	0.0801511	-2.19877	0.0278945	0.297229	UBXN7	0.526908	FALSE
DNMT1	55.9482	-0.173223	0.0787884	-2.19858	0.0279075	0.297229	DNMT1	0.526908	FALSE
NKAIN1	3.79891	0.363582	0.165412	2.19803	0.0279467	0.297229	NKAIN1	0.526908	FALSE
STAG1	610.136	-0.169022	0.0768942	-2.19811	0.027941	0.297229	STAG1	0.526908	FALSE
RAD23B	108.337	-0.14347	0.0652974	-2.19718	0.0280078	0.297671	RAD23B	0.526264	FALSE
LINC00589	2.0631	0.440285	0.200495	2.19599	0.0280928	0.298366	LINC00589	0.525251	FALSE
UBE2H	213.353	-0.216137	0.0985954	-2.19216	0.0283676	0.298881	UBE2H	0.524502	FALSE
ATG14	50.4774	-0.215472	0.0982497	-2.1931	0.0283001	0.298881	ATG14	0.524502	FALSE
HLF	21.1101	0.460427	0.209983	2.19269	0.0283301	0.298881	HLF	0.524502	FALSE
LTB	2.27965	0.483381	0.220491	2.1923	0.0283582	0.298881	LTB	0.524502	FALSE
CHD4	48.0803	-0.184139	0.0839598	-2.19318	0.0282946	0.298881	CHD4	0.524502	FALSE
AGBL5	26.9527	-0.252232	0.114957	-2.19414	0.0282256	0.298881	AGBL5	0.524502	FALSE
TIMM8B	19.7611	-0.296306	0.135074	-2.19366	0.0282597	0.298881	TIMM8B	0.524502	FALSE
ZNF35	19.9924	-0.185544	0.0846419	-2.1921	0.0283719	0.298881	ZNF35	0.524502	FALSE
CEBPZ	50.6019	-0.184421	0.0840906	-2.19312	0.0282984	0.298881	CEBPZ	0.524502	FALSE
ZNF675	24.25	-0.150822	0.0687396	-2.1941	0.0282282	0.298881	ZNF675	0.524502	FALSE
ZCCHC4	21.9512	-0.169205	0.0771473	-2.19327	0.0282878	0.298881	ZCCHC4	0.524502	FALSE
AKR1D1	3.08602	0.377627	0.172273	2.19203	0.0283776	0.298881	AKR1D1	0.524502	FALSE
DCBLD2	30.9614	-0.25866	0.11803	-2.19147	0.0284181	0.2991	DCBLD2	0.524184	FALSE
UGT2B7	3.21134	0.385427	0.175996	2.18997	0.0285264	0.299409	UGT2B7	0.523736	FALSE
NAALADL1	6.62261	-0.252504	0.115265	-2.19065	0.0284771	0.299409	NAALADL1	0.523736	FALSE
DYRK1A	301.331	-0.173835	0.0793635	-2.19036	0.0284983	0.299409	DYRK1A	0.523736	FALSE
SLC30A7	95.8393	-0.166827	0.0761725	-2.19012	0.0285153	0.299409	SLC30A7	0.523736	FALSE
RALA	104.463	-0.179917	0.0821758	-2.18942	0.0285664	0.299622	RALA	0.523426	FALSE
PLA2G4A	12.581	0.425584	0.194512	2.18796	0.0286726	0.300527	PLA2G4A	0.522116	FALSE
STARD3NL	44.6998	-0.131783	0.0602391	-2.18766	0.0286945	0.30055	STARD3NL	0.522084	FALSE
PHACTR4	276.024	-0.156858	0.0717371	-2.18657	0.0287737	0.300851	PHACTR4	0.521649	FALSE
VWA5A	3.74921	0.366784	0.167753	2.18645	0.0287826	0.300851	VWA5A	0.521649	FALSE
C2orf88	28.0435	-0.258315	0.118158	-2.18618	0.0288025	0.300851	C2orf88	0.521649	FALSE
C10orf88	17.6335	-0.166925	0.0763482	-2.18636	0.0287895	0.300851	C10orf88	0.521649	FALSE
PLLP	18.5415	0.274762	0.125706	2.18575	0.0288339	0.300853	PLLP	0.521646	FALSE
PSMD14	60.9596	-0.185751	0.0849979	-2.18536	0.0288622	0.300853	PSMD14	0.521646	FALSE
SLC12A3	2.47698	0.403189	0.184481	2.18553	0.0288502	0.300853	SLC12A3	0.521646	FALSE
RBM18	21.2073	-0.18304	0.0837985	-2.18428	0.0289416	0.300854	RBM18	0.521645	FALSE
IFIT2	10.684	-0.372253	0.170392	-2.18469	0.0289119	0.300854	IFIT2	0.521645	FALSE
SMC3	56.1039	-0.136578	0.0625051	-2.18507	0.0288839	0.300854	SMC3	0.521645	FALSE
PTPDC1	40.3088	-0.219016	0.100258	-2.18452	0.028924	0.300854	PTPDC1	0.521645	FALSE
NSMCE2	279.162	-0.167315	0.076652	-2.18279	0.0290514	0.301788	NSMCE2	0.520298	FALSE
TBPL1	32.6102	-0.13999	0.0641754	-2.18137	0.0291564	0.302672	TBPL1	0.519028	FALSE
LAX1	2.31056	0.437414	0.200627	2.18023	0.0292403	0.302922	LAX1	0.518669	FALSE
ROS1	1.70639	0.522717	0.239727	2.18047	0.0292224	0.302922	ROS1	0.518669	FALSE
TEFM	40.8856	-0.135108	0.0619636	-2.18043	0.0292253	0.302922	TEFM	0.518669	FALSE
LINC01004	121.857	-0.151606	0.0695475	-2.1799	0.0292652	0.302973	LINC01004	0.518597	FALSE
PSMD12	53.671	-0.156919	0.0721337	-2.17539	0.0296008	0.30408	PSMD12	0.517012	FALSE
LSM12	29.6748	-0.146443	0.0672617	-2.17721	0.029465	0.30408	LSM12	0.517012	FALSE
MFF	69.199	-0.164156	0.0754846	-2.1747	0.0296527	0.30408	MFF	0.517012	FALSE
OTOA	4.34296	0.323856	0.148895	2.17507	0.0296251	0.30408	OTOA	0.517012	FALSE
SMS	38.4068	-0.183642	0.0843978	-2.17591	0.0295617	0.30408	SMS	0.517012	FALSE
PTOV1	30.4472	-0.150708	0.0692473	-2.17637	0.0295274	0.30408	PTOV1	0.517012	FALSE
EIF3M	52.4314	-0.147854	0.0679585	-2.17565	0.0295815	0.30408	EIF3M	0.517012	FALSE
SIRPG	1.75689	0.487596	0.224202	2.17481	0.0296443	0.30408	SIRPG	0.517012	FALSE
DGKE	137.665	-0.211571	0.0971817	-2.17706	0.0294758	0.30408	DGKE	0.517012	FALSE
NUP155	43.2193	-0.144663	0.0664507	-2.177	0.0294808	0.30408	NUP155	0.517012	FALSE
MTM1	84.3109	-0.15922	0.0731461	-2.17673	0.0295004	0.30408	MTM1	0.517012	FALSE
EPHB6	1.89125	0.48127	0.221001	2.17769	0.0294295	0.30408	EPHB6	0.517012	FALSE
SRFBP1	52.2501	-0.164454	0.0756116	-2.17499	0.0296311	0.30408	SRFBP1	0.517012	FALSE
GREB1	4.31789	0.385385	0.17702	2.17707	0.0294752	0.30408	GREB1	0.517012	FALSE
MED13	191.423	-0.155479	0.0715223	-2.17385	0.0297164	0.304178	MED13	0.516872	FALSE
CCDC146	60.313	-0.204323	0.0939949	-2.17377	0.0297224	0.304178	CCDC146	0.516872	FALSE
ZNF345	50.3557	-0.14594	0.0671241	-2.17418	0.0296915	0.304178	ZNF345	0.516872	FALSE
NKX2-5	8.41235	-0.328234	0.151036	-2.17322	0.0297639	0.304351	NKX2-5	0.516625	FALSE
RND1	3.46259	0.498084	0.229213	2.17301	0.0297794	0.304351	RND1	0.516625	FALSE
PRIM2	95.2551	-0.151159	0.0695771	-2.17254	0.0298146	0.304506	PRIM2	0.516404	FALSE
CACNA1B	4.30174	0.342549	0.157744	2.17155	0.0298893	0.304586	CACNA1B	0.51629	FALSE
FDPS	132.777	-0.15262	0.0702778	-2.17166	0.029881	0.304586	FDPS	0.51629	FALSE
EXOC5	72.0341	-0.139621	0.0643009	-2.17138	0.0299027	0.304586	EXOC5	0.51629	FALSE
PHC3	175.943	-0.16219	0.0746818	-2.17175	0.0298745	0.304586	PHC3	0.51629	FALSE
USP15	235.541	-0.191098	0.0880254	-2.17094	0.0299357	0.304718	USP15	0.516102	FALSE
TRIM37	45.2758	-0.144491	0.0665924	-2.16978	0.0300239	0.30541	TRIM37	0.515116	FALSE
TOPBP1	47.0094	-0.12616	0.0581535	-2.16943	0.0300497	0.305468	TOPBP1	0.515034	FALSE
GPX7	5.61284	-0.287478	0.132548	-2.16885	0.0300937	0.305665	GPX7	0.514754	FALSE
FAM104A	31.3903	-0.130304	0.0600925	-2.16838	0.0301295	0.305665	FAM104A	0.514754	FALSE
SLC4A8	7.50468	0.342605	0.157993	2.16849	0.0301216	0.305665	SLC4A8	0.514754	FALSE
CCDC18	26.2662	-0.210741	0.0972025	-2.16806	0.0301544	0.305713	CCDC18	0.514686	FALSE
C9orf153	10.4772	-0.263309	0.121474	-2.16762	0.0301873	0.305821	C9orf153	0.514533	FALSE
PAM16	16.8992	-0.264751	0.122152	-2.16739	0.0302053	0.305821	PAM16	0.514533	FALSE
SENCR	5.59798	-0.30983	0.142988	-2.16683	0.0302479	0.306048	SENCR	0.514211	FALSE
SERF2	114.971	-0.27022	0.124744	-2.1662	0.0302956	0.306123	SERF2	0.514104	FALSE
SLC30A5	54.0727	-0.140942	0.0650567	-2.16645	0.0302771	0.306123	SLC30A5	0.514104	FALSE
TEX14	13.1415	-0.338387	0.1563	-2.16498	0.0303895	0.306448	TEX14	0.513643	FALSE
TM4SF5	1.64521	0.523252	0.241717	2.16473	0.0304086	0.306448	TM4SF5	0.513643	FALSE
CPSF3	24.2494	-0.153482	0.0708922	-2.165	0.0303876	0.306448	CPSF3	0.513643	FALSE
ANKRD26	80.4994	-0.18656	0.0861515	-2.16548	0.0303507	0.306448	ANKRD26	0.513643	FALSE
CAMKMT	245.505	-0.173625	0.0802577	-2.16334	0.030515	0.307316	CAMKMT	0.512414	FALSE
PTPRK	451.442	-0.265408	0.122764	-2.16194	0.0306225	0.307503	PTPRK	0.512151	FALSE
CLEC14A	149.179	-0.243012	0.112424	-2.16157	0.0306516	0.307503	CLEC14A	0.512151	FALSE
TIAL1	77.4496	-0.130024	0.0601408	-2.16199	0.0306191	0.307503	TIAL1	0.512151	FALSE
KTN1	297.831	-0.181229	0.0838372	-2.16167	0.0306434	0.307503	KTN1	0.512151	FALSE
TRIM16	19.6995	-0.228235	0.10559	-2.16152	0.0306551	0.307503	TRIM16	0.512151	FALSE
PCDH12	38.2575	0.200143	0.092539	2.1628	0.0305567	0.307503	PCDH12	0.512151	FALSE
GFM1	62.7594	-0.14658	0.0678251	-2.16114	0.0306845	0.307594	GFM1	0.512021	FALSE
KPNA4	120.153	-0.166746	0.077167	-2.16084	0.0307076	0.307623	KPNA4	0.511982	FALSE
TCF25	215.972	-0.1742	0.0806599	-2.15969	0.0307971	0.308316	TCF25	0.511004	FALSE
CAMSAP2	179.074	-0.149591	0.0692807	-2.15919	0.0308351	0.308493	CAMSAP2	0.510754	FALSE
LINC01123	1.67018	0.477819	0.221389	2.15827	0.0309065	0.308801	LINC01123	0.510322	FALSE
WNT3	3.26109	0.327821	0.151877	2.15847	0.0308913	0.308801	WNT3	0.510322	FALSE
IFNGR2	80.7105	-0.199223	0.0923271	-2.1578	0.0309438	0.308969	IFNGR2	0.510084	FALSE
VBP1	14.3993	-0.232863	0.107931	-2.15752	0.0309651	0.308979	VBP1	0.510071	FALSE
RGS22	5.2202	0.343996	0.159591	2.15548	0.0311241	0.309724	RGS22	0.509025	FALSE
LINC01031	3.45012	0.345094	0.160117	2.15526	0.0311418	0.309724	LINC01031	0.509025	FALSE
SNCA	5.36881	0.367379	0.170409	2.15586	0.0310945	0.309724	SNCA	0.509025	FALSE
NR1H2	21.3262	-0.196623	0.0912049	-2.15584	0.0310962	0.309724	NR1H2	0.509025	FALSE
LNX2	55.4097	-0.185832	0.0862094	-2.15559	0.0311158	0.309724	LNX2	0.509025	FALSE
LRAT	2.59344	0.394881	0.183265	2.1547	0.0311856	0.309957	LRAT	0.508699	FALSE
NAB1	65.7675	-0.168739	0.0783497	-2.15366	0.0312668	0.310358	NAB1	0.508137	FALSE
TTLL6	5.18928	0.338099	0.156975	2.15384	0.031253	0.310358	TTLL6	0.508137	FALSE
NUMA1	64.9793	-0.129282	0.0600593	-2.15257	0.0313522	0.311002	NUMA1	0.507237	FALSE
IFI16	229.803	-0.216819	0.100811	-2.15076	0.0314952	0.312216	IFI16	0.505544	FALSE
NAMPT	133.275	-0.367501	0.170953	-2.14972	0.0315772	0.312825	NAMPT	0.504699	FALSE
MRPL14	15.7836	-0.24848	0.115608	-2.14934	0.0316078	0.312924	MRPL14	0.504562	FALSE
PRICKLE2-AS3	7.10516	-0.345139	0.160697	-2.14775	0.0317333	0.313426	PRICKLE2-AS3	0.503865	FALSE
PCGF6	27.2326	-0.155678	0.0724873	-2.14765	0.0317412	0.313426	PCGF6	0.503865	FALSE
RPL10A	63.396	-0.331001	0.154102	-2.14793	0.0317194	0.313426	RPL10A	0.503865	FALSE
ATAD3A	9.43017	-0.249575	0.116195	-2.1479	0.0317215	0.313426	ATAD3A	0.503865	FALSE
PTPN3	8.17146	0.401165	0.186883	2.1466	0.0318248	0.314047	PTPN3	0.503005	FALSE
CBR1	7.70216	-0.288443	0.134415	-2.14592	0.0318796	0.314384	CBR1	0.50254	FALSE
GPR137C	62.0627	-0.248746	0.115952	-2.14525	0.0319325	0.314497	GPR137C	0.502384	FALSE
CYB561D1	12.2783	-0.225722	0.10521	-2.14544	0.0319176	0.314497	CYB561D1	0.502384	FALSE
CSNK2A1	116.886	-0.119863	0.0558867	-2.14474	0.0319733	0.314695	CSNK2A1	0.50211	FALSE
MORC3	77.1789	-0.116973	0.0545495	-2.14435	0.0320046	0.314798	MORC3	0.501967	FALSE
NPIPA5	5.50121	0.337347	0.157399	2.14326	0.0320921	0.315454	NPIPA5	0.501064	FALSE
CCDC125	19.2921	-0.225098	0.105051	-2.14276	0.0321327	0.315552	CCDC125	0.500929	FALSE
TNFRSF10C	5.14146	0.32656	0.152412	2.14262	0.0321436	0.315552	TNFRSF10C	0.500929	FALSE
TDRD1	3.04001	-0.394716	0.18438	-2.14077	0.0322924	0.316808	TDRD1	0.499204	FALSE
ALDH1L1	3.86832	0.377899	0.176571	2.14021	0.0323379	0.317049	ALDH1L1	0.498873	FALSE
BGN	12.6929	-0.414935	0.193923	-2.13968	0.0323802	0.317259	BGN	0.498585	FALSE
IPMK	37.8314	-0.190966	0.0892754	-2.13907	0.03243	0.317542	IPMK	0.498199	FALSE
LPIN3	9.7585	0.303322	0.141904	2.13752	0.0325561	0.317548	LPIN3	0.498191	FALSE
CLIP3	6.03358	-0.260309	0.121756	-2.13794	0.0325213	0.317548	CLIP3	0.498191	FALSE
ZNF749	8.04976	-0.261451	0.122264	-2.13842	0.032483	0.317548	ZNF749	0.498191	FALSE
RBM22	19.8264	-0.17141	0.0801533	-2.13852	0.0324742	0.317548	RBM22	0.498191	FALSE
MATN1	1.82063	0.547929	0.256332	2.13757	0.0325514	0.317548	MATN1	0.498191	FALSE
IGSF6	7.14551	-0.316216	0.147914	-2.13784	0.0325298	0.317548	IGSF6	0.498191	FALSE
CHRM5	19.8891	-0.249143	0.116598	-2.13677	0.0326168	0.317606	CHRM5	0.498112	FALSE
CCDC144A	31.6581	-0.421853	0.197427	-2.13676	0.0326179	0.317606	CCDC144A	0.498112	FALSE
ELF2	491.62	-0.19551	0.0915053	-2.1366	0.0326307	0.317606	ELF2	0.498112	FALSE
ACTR2	158.374	-0.155445	0.0727597	-2.13641	0.0326458	0.317606	ACTR2	0.498112	FALSE
ZSWIM6	417.248	-0.203375	0.0952554	-2.13505	0.032757	0.318484	ZSWIM6	0.496913	FALSE
RASGEF1C	3.4687	0.351673	0.164736	2.13477	0.0327796	0.3185	RASGEF1C	0.496891	FALSE
NF2	39.941	-0.142953	0.0669801	-2.13425	0.0328219	0.318707	NF2	0.496609	FALSE
NPAT	47.104	-0.138733	0.0650185	-2.13375	0.0328636	0.318907	NPAT	0.496336	FALSE
SNX3	58.3437	-0.228533	0.107139	-2.13305	0.032921	0.31913	SNX3	0.496033	FALSE
CXCL14	10.7086	0.503389	0.236006	2.13295	0.0329286	0.31913	CXCL14	0.496033	FALSE
OIT3	5.38471	-0.398044	0.18673	-2.13166	0.0330352	0.319622	OIT3	0.495363	FALSE
GXYLT1	50.3114	-0.143784	0.067442	-2.13197	0.0330097	0.319622	GXYLT1	0.495363	FALSE
UBR4	114.472	-0.159506	0.0748304	-2.13157	0.0330425	0.319622	UBR4	0.495363	FALSE
CDC40	41.82	-0.138699	0.0650844	-2.13106	0.0330843	0.319822	CDC40	0.495092	FALSE
ZNF195	28.8535	-0.140369	0.0659304	-2.12905	0.0332499	0.319996	ZNF195	0.494855	FALSE
NALCN	7.68074	0.340335	0.159786	2.12994	0.0331766	0.319996	NALCN	0.494855	FALSE
ADAMTS4	21.8601	-0.676462	0.317636	-2.12967	0.0331987	0.319996	ADAMTS4	0.494855	FALSE
GSE1	314.983	-0.233229	0.109531	-2.12933	0.0332268	0.319996	GSE1	0.494855	FALSE
SOS1	358.093	-0.183127	0.0859846	-2.12976	0.0331913	0.319996	SOS1	0.494855	FALSE
CPD	128.161	-0.181316	0.0851458	-2.12947	0.0332151	0.319996	CPD	0.494855	FALSE
PITPNM2	247.656	-0.23818	0.111871	-2.12906	0.0332491	0.319996	PITPNM2	0.494855	FALSE
TSPAN33	2.07676	0.440294	0.206926	2.12779	0.0333546	0.320151	TSPAN33	0.494645	FALSE
TOP3B	15.7128	-0.159858	0.075121	-2.128	0.0333369	0.320151	TOP3B	0.494645	FALSE
EPB41L4A	579.889	-0.215381	0.101223	-2.12779	0.0333545	0.320151	EPB41L4A	0.494645	FALSE
ST7	63.7379	-0.239421	0.112541	-2.12742	0.0333853	0.320151	ST7	0.494645	FALSE
RNF25	8.2997	-0.178277	0.0837622	-2.12837	0.0333067	0.320151	RNF25	0.494645	FALSE
CYP4B1	88.3657	0.531965	0.250062	2.12733	0.0333926	0.320151	CYP4B1	0.494645	FALSE
CDH10	2.94971	0.43092	0.20259	2.12706	0.0334153	0.320166	CDH10	0.494624	FALSE
C17orf67	38.0842	-0.18995	0.0893144	-2.12675	0.0334406	0.320183	C17orf67	0.494602	FALSE
TRAF3IP3	3.04632	0.416201	0.195718	2.12653	0.0334592	0.320183	TRAF3IP3	0.494602	FALSE
MGP	136.833	-0.477618	0.224658	-2.12598	0.0335052	0.320269	MGP	0.494485	FALSE
LYPD4	2.03021	0.5296	0.249116	2.12591	0.0335104	0.320269	LYPD4	0.494485	FALSE
ZNF322	27.6276	-0.154351	0.0726511	-2.12455	0.0336238	0.320546	ZNF322	0.49411	FALSE
ARGFX	1.85013	0.495063	0.233007	2.12467	0.0336143	0.320546	ARGFX	0.49411	FALSE
MYL4	31.7328	-0.431785	0.203205	-2.12488	0.0335969	0.320546	MYL4	0.49411	FALSE
SUSD4	4.29498	-0.361675	0.170221	-2.12474	0.0336083	0.320546	SUSD4	0.49411	FALSE
POLD4	9.62006	0.348945	0.16427	2.12421	0.0336524	0.320617	POLD4	0.494014	FALSE
HECTD2	72.5152	-0.146276	0.0688778	-2.12371	0.0336948	0.320819	HECTD2	0.49374	FALSE
PSMC4	18.9114	-0.197292	0.0929253	-2.12313	0.0337433	0.32108	PSMC4	0.493387	FALSE
C9orf50	1.71844	0.503404	0.237335	2.12107	0.0339162	0.321444	C9orf50	0.492895	FALSE
MAPK6	79.1553	-0.135566	0.0639189	-2.1209	0.0339298	0.321444	MAPK6	0.492895	FALSE
KCNC3	1.89242	0.46568	0.219444	2.1221	0.0338297	0.321444	KCNC3	0.492895	FALSE
DHRS9	2.28695	0.416452	0.196283	2.12169	0.0338636	0.321444	DHRS9	0.492895	FALSE
TPRKB	17.9352	-0.166455	0.0784697	-2.12126	0.0339	0.321444	TPRKB	0.492895	FALSE
FAT4	217.34	-0.227224	0.107061	-2.12238	0.0338059	0.321444	FAT4	0.492895	FALSE
FGD3	24.1332	-0.261155	0.123133	-2.12092	0.0339285	0.321444	FGD3	0.492895	FALSE
CAMK4	8.43569	-0.384004	0.181094	-2.12047	0.0339667	0.321592	CAMK4	0.492695	FALSE
RAB11FIP1	7.85335	0.329314	0.155409	2.11902	0.0340888	0.321809	RAB11FIP1	0.492402	FALSE
MPND	5.91298	-0.258299	0.1219	-2.11894	0.0340956	0.321809	MPND	0.492402	FALSE
TLR2	8.2354	0.386893	0.182574	2.11911	0.0340814	0.321809	TLR2	0.492402	FALSE
UBR5	234.506	-0.179897	0.084876	-2.11952	0.0340462	0.321809	UBR5	0.492402	FALSE
MS4A5	2.90959	0.353334	0.166685	2.11977	0.0340253	0.321809	MS4A5	0.492402	FALSE
C1S	28.2929	-0.325914	0.153854	-2.11833	0.034147	0.321894	C1S	0.492287	FALSE
COX19	37.0409	-0.131689	0.0621642	-2.11841	0.0341402	0.321894	COX19	0.492287	FALSE
EIF3E	80.5132	-0.153229	0.0723676	-2.11737	0.0342282	0.322059	EIF3E	0.492065	FALSE
KCNJ12	10.5657	0.32481	0.153399	2.11743	0.0342237	0.322059	KCNJ12	0.492065	FALSE
PTK7	6.84088	-0.340016	0.160575	-2.11749	0.0342181	0.322059	PTK7	0.492065	FALSE
PLCB3	12.3995	0.194507	0.0918937	2.11665	0.0342893	0.322235	PLCB3	0.491828	FALSE
TOP1	150.123	-0.147218	0.0695446	-2.11689	0.0342694	0.322235	TOP1	0.491828	FALSE
FBP2	2.0575	0.425952	0.201279	2.11623	0.0343253	0.322299	FBP2	0.491742	FALSE
BRWD3	87.2415	-0.134458	0.0635414	-2.11607	0.0343386	0.322299	BRWD3	0.491742	FALSE
DCAF7	86.3439	-0.132557	0.0626897	-2.11449	0.034473	0.322961	DCAF7	0.49085	FALSE
PSMD5	48.4886	-0.134185	0.0634494	-2.11483	0.0344443	0.322961	PSMD5	0.49085	FALSE
LHFPL3	10.9896	-0.346485	0.163848	-2.11468	0.0344572	0.322961	LHFPL3	0.49085	FALSE
NACAD	1.72416	0.497527	0.235367	2.11383	0.0345294	0.32329	NACAD	0.490408	FALSE
BAZ1B	103.573	-0.109126	0.0516353	-2.1134	0.0345667	0.323439	BAZ1B	0.490208	FALSE
PAQR7	2.99746	0.356868	0.168924	2.11259	0.0346357	0.32386	PAQR7	0.489643	FALSE
DIP2A	160.807	-0.133431	0.0631664	-2.11237	0.0346543	0.32386	DIP2A	0.489643	FALSE
RC3H1	181.25	-0.132594	0.0627999	-2.11137	0.0347406	0.323977	RC3H1	0.489486	FALSE
TOPAZ1	2.24744	0.400511	0.189655	2.11179	0.0347049	0.323977	TOPAZ1	0.489486	FALSE
PCDH9-AS1	1.68272	0.514408	0.243624	2.11148	0.0347308	0.323977	PCDH9-AS1	0.489486	FALSE
ZNF552	24.5329	-0.210455	0.0996833	-2.11123	0.0347522	0.323977	ZNF552	0.489486	FALSE
MYLIP	23.8495	-0.270902	0.128517	-2.10791	0.0350386	0.32433	MYLIP	0.489012	FALSE
NEURL2	4.81424	-0.324059	0.153712	-2.10822	0.0350123	0.32433	NEURL2	0.489012	FALSE
SPG21	26.126	-0.163904	0.077729	-2.10866	0.0349735	0.32433	SPG21	0.489012	FALSE
NSUN5	7.05146	0.259475	0.122963	2.11019	0.034842	0.32433	NSUN5	0.489012	FALSE
SMARCB1	35.7344	-0.149652	0.0710069	-2.10757	0.0350679	0.32433	SMARCB1	0.489012	FALSE
GPER1	5.60006	0.275987	0.130806	2.1099	0.0348673	0.32433	GPER1	0.489012	FALSE
GMDS	389.265	-0.157462	0.0746217	-2.11013	0.0348471	0.32433	GMDS	0.489012	FALSE
TNIP3	2.23382	0.409518	0.194273	2.10796	0.0350346	0.32433	TNIP3	0.489012	FALSE
SEMA4G	5.68518	-0.296215	0.140525	-2.10791	0.0350387	0.32433	SEMA4G	0.489012	FALSE
IKZF1	7.27635	0.427847	0.202919	2.10846	0.0349915	0.32433	IKZF1	0.489012	FALSE
RSRC2	92.3649	-0.147209	0.0697886	-2.10936	0.0349139	0.32433	RSRC2	0.489012	FALSE
IL11RA	8.60949	0.279393	0.132556	2.10773	0.0350543	0.32433	IL11RA	0.489012	FALSE
PDCD10	76.9566	-0.143234	0.067959	-2.10766	0.0350607	0.32433	PDCD10	0.489012	FALSE
RARRES1	29.2108	-0.354782	0.168431	-2.10639	0.0351707	0.325083	RARRES1	0.488006	FALSE
APOL4	10.0201	-0.331065	0.157194	-2.10609	0.0351966	0.325124	APOL4	0.487951	FALSE
FCER2	1.90703	0.454557	0.215897	2.10544	0.0352534	0.325253	FCER2	0.487779	FALSE
PDP2	4.78408	0.280249	0.133123	2.10519	0.0352748	0.325253	PDP2	0.487779	FALSE
SEL1L	64.4003	-0.138703	0.0658795	-2.1054	0.0352563	0.325253	SEL1L	0.487779	FALSE
PPP2R5E	167.841	-0.131634	0.0626859	-2.09991	0.0357372	0.325992	PPP2R5E	0.486793	FALSE
RELL1	80.9208	-0.272025	0.129518	-2.10029	0.0357037	0.325992	RELL1	0.486793	FALSE
TRIM25	87.14	-0.192732	0.0916822	-2.10218	0.0355379	0.325992	TRIM25	0.486793	FALSE
TEC	7.72432	0.304115	0.14467	2.10213	0.0355415	0.325992	TEC	0.486793	FALSE
SSH1	165.497	-0.230255	0.109698	-2.09898	0.0358186	0.325992	SSH1	0.486793	FALSE
SUDS3	31.416	-0.137031	0.0651389	-2.10368	0.0354064	0.325992	SUDS3	0.486793	FALSE
MED10	45.2838	-0.161407	0.0768513	-2.10025	0.0357069	0.325992	MED10	0.486793	FALSE
TERC	1.68664	0.491081	0.233531	2.10285	0.035479	0.325992	TERC	0.486793	FALSE
EXOC6	244.086	-0.190142	0.0905783	-2.0992	0.0357992	0.325992	EXOC6	0.486793	FALSE
SLC43A3	8.74198	-0.315503	0.150076	-2.10229	0.0355283	0.325992	SLC43A3	0.486793	FALSE
COL6A1	33.9346	-0.364923	0.173572	-2.10243	0.0355159	0.325992	COL6A1	0.486793	FALSE
ADAMTS15	11.5209	0.357747	0.170433	2.09905	0.0358129	0.325992	ADAMTS15	0.486793	FALSE
TARDBP	24.7781	-0.200291	0.0954064	-2.09935	0.0357865	0.325992	TARDBP	0.486793	FALSE
ZFAND3	669.231	-0.178177	0.0848917	-2.09888	0.0358275	0.325992	ZFAND3	0.486793	FALSE
FER	338.351	-0.166089	0.0790545	-2.10095	0.0356454	0.325992	FER	0.486793	FALSE
LINC00303	1.65626	0.495154	0.235837	2.09956	0.0357674	0.325992	LINC00303	0.486793	FALSE
ZNF69	18.5107	-0.196977	0.0938192	-2.09954	0.0357691	0.325992	ZNF69	0.486793	FALSE
PDE6D	55.1281	-0.135879	0.0646898	-2.10048	0.0356868	0.325992	PDE6D	0.486793	FALSE
PPIA	75.3839	-0.252269	0.120107	-2.10037	0.0356963	0.325992	PPIA	0.486793	FALSE
TRIM4	60.3692	-0.146882	0.0698431	-2.10303	0.0354636	0.325992	TRIM4	0.486793	FALSE
EFCAB13	66.044	-0.162884	0.0775333	-2.10083	0.0356558	0.325992	EFCAB13	0.486793	FALSE
ILDR2	2.24311	0.428877	0.204199	2.10029	0.0357031	0.325992	ILDR2	0.486793	FALSE
SLC25A24	93.7946	-0.162363	0.0773711	-2.0985	0.0358611	0.325999	SLC25A24	0.486784	FALSE
TGM2	178.192	-0.26817	0.127798	-2.09838	0.0358712	0.325999	TGM2	0.486784	FALSE
RGL3	6.21075	0.321719	0.153353	2.0979	0.0359141	0.326066	RGL3	0.486695	FALSE
ARL5A	54.3669	-0.189907	0.0905263	-2.09781	0.0359216	0.326066	ARL5A	0.486695	FALSE
IRF6	4.15368	0.378207	0.180422	2.09624	0.0360611	0.327137	IRF6	0.485271	FALSE
RNF24	23.8853	-0.27786	0.132591	-2.09561	0.0361165	0.327248	RNF24	0.485123	FALSE
NAGLU	17.2402	-0.227418	0.108514	-2.09575	0.0361042	0.327248	NAGLU	0.485123	FALSE
STX6	36.5677	-0.185638	0.0886063	-2.09509	0.036163	0.327474	STX6	0.484824	FALSE
SHMT2	4.13499	-0.30223	0.144296	-2.09451	0.0362148	0.32754	SHMT2	0.484735	FALSE
ZNF595	36.5786	-0.153791	0.0734337	-2.09428	0.0362351	0.32754	ZNF595	0.484735	FALSE
ZNF571	21.0153	-0.167698	0.0800589	-2.09468	0.0361993	0.32754	ZNF571	0.484735	FALSE
TOMM34	9.12419	-0.19525	0.0932492	-2.09385	0.0362738	0.327649	TOMM34	0.484591	FALSE
CCDC106	4.69241	-0.240591	0.114914	-2.09366	0.0362903	0.327649	CCDC106	0.484591	FALSE
THBS3	8.81124	0.255108	0.121947	2.09196	0.0364425	0.328632	THBS3	0.48329	FALSE
MT1F	1.75894	0.484666	0.23168	2.09197	0.0364414	0.328632	MT1F	0.48329	FALSE
SEC62	96.6989	-0.162283	0.0776098	-2.09101	0.0365271	0.328808	SEC62	0.483057	FALSE
CHD3	28.8382	-0.212443	0.101581	-2.09138	0.0364941	0.328808	CHD3	0.483057	FALSE
ZNF7	38.3734	-0.189045	0.0904046	-2.0911	0.0365191	0.328808	ZNF7	0.483057	FALSE
KY	2.41595	0.457598	0.218879	2.09065	0.0365597	0.328907	KY	0.482926	FALSE
DUOX1	24.0459	-0.236925	0.113362	-2.08999	0.0366187	0.329243	DUOX1	0.482484	FALSE
POLRMT	6.74571	0.249145	0.119226	2.08968	0.0366463	0.329296	POLRMT	0.482414	FALSE
TAF8	36.4916	-0.140434	0.0672639	-2.0878	0.036816	0.329345	TAF8	0.482348	FALSE
ASB1	3.51974	0.309521	0.148267	2.0876	0.0368343	0.329345	ASB1	0.482348	FALSE
PMM2	100.189	-0.190919	0.0914328	-2.08807	0.0367911	0.329345	PMM2	0.482348	FALSE
KIF9-AS1	31.5561	-0.255347	0.122289	-2.08806	0.036792	0.329345	KIF9-AS1	0.482348	FALSE
CFLAR-AS1	106.569	-0.293282	0.140373	-2.0893	0.0366807	0.329345	CFLAR-AS1	0.482348	FALSE
BCAR4	1.65999	0.517005	0.247672	2.08745	0.0368471	0.329345	BCAR4	0.482348	FALSE
KDM7A	145.69	-0.198082	0.0948343	-2.08872	0.0367332	0.329345	KDM7A	0.482348	FALSE
GABRB1	7.16712	0.38409	0.183934	2.0882	0.0367799	0.329345	GABRB1	0.482348	FALSE
TUBGCP2	40.9302	-0.133845	0.0641052	-2.08789	0.0368076	0.329345	TUBGCP2	0.482348	FALSE
ZNF138	40.9059	-0.166785	0.0799715	-2.08556	0.0370186	0.329575	ZNF138	0.482046	FALSE
FGF14	14.2376	0.391385	0.187659	2.08562	0.0370127	0.329575	FGF14	0.482046	FALSE
TLK2	154.563	-0.136909	0.0656321	-2.08601	0.0369778	0.329575	TLK2	0.482046	FALSE
CELSR1	7.09075	0.28835	0.138265	2.08549	0.0370248	0.329575	CELSR1	0.482046	FALSE
RLIM	36.4962	-0.163129	0.0782013	-2.08602	0.0369771	0.329575	RLIM	0.482046	FALSE
LRRC43	2.71202	0.359393	0.172236	2.08663	0.0369215	0.329575	LRRC43	0.482046	FALSE
ANO9	2.64493	0.366838	0.175883	2.08569	0.0370069	0.329575	ANO9	0.482046	FALSE
PTGER2	1.99098	0.435206	0.208722	2.0851	0.0370603	0.329605	PTGER2	0.482006	FALSE
CAPG	2.69302	0.427369	0.204975	2.08497	0.0370716	0.329605	CAPG	0.482006	FALSE
SLC17A1	1.73177	0.494355	0.237147	2.08459	0.0371065	0.329722	SLC17A1	0.481852	FALSE
TGS1	49.4238	-0.130361	0.0625596	-2.08378	0.0371798	0.33018	TGS1	0.481249	FALSE
KBTBD2	94.8537	-0.139461	0.0669564	-2.08286	0.0372637	0.330732	KBTBD2	0.480524	FALSE
EFCAB6	10.0344	0.281299	0.135102	2.08213	0.0373307	0.331133	EFCAB6	0.479998	FALSE
DLGAP1	34.8358	0.310594	0.149244	2.08111	0.037424	0.33133	DLGAP1	0.479739	FALSE
PRCC	36.8603	-0.108187	0.0520058	-2.08029	0.0374985	0.33133	PRCC	0.479739	FALSE
VCP	103.66	-0.183123	0.0880292	-2.08025	0.0375022	0.33133	VCP	0.479739	FALSE
ERG	558.521	-0.185539	0.0891979	-2.08008	0.0375183	0.33133	ERG	0.479739	FALSE
KCNK17	1.65832	0.488691	0.23495	2.07998	0.0375276	0.33133	KCNK17	0.479739	FALSE
ESR2	144.898	-0.280884	0.13502	-2.08032	0.0374965	0.33133	ESR2	0.479739	FALSE
MAGI1	1243.85	-0.242104	0.116313	-2.08148	0.03739	0.33133	MAGI1	0.479739	FALSE
ABHD12B	3.39776	-0.404773	0.194512	-2.08096	0.0374375	0.33133	ABHD12B	0.479739	FALSE
SCAP	41.0843	-0.12751	0.0613169	-2.07953	0.037569	0.331503	SCAP	0.479513	FALSE
ERH	26.879	-0.208218	0.100152	-2.07902	0.0376159	0.331724	ERH	0.479223	FALSE
SOBP	53.2647	-0.36899	0.177534	-2.07841	0.0376715	0.331861	SOBP	0.479044	FALSE
PIWIL2	5.88811	0.267257	0.12859	2.07837	0.0376752	0.331861	PIWIL2	0.479044	FALSE
ZNF536	5.137	0.360169	0.173469	2.07627	0.0378688	0.332025	ZNF536	0.47883	FALSE
SUN3	2.74342	0.374734	0.180482	2.07629	0.037867	0.332025	SUN3	0.47883	FALSE
TLE1	95.7304	0.197693	0.0951921	2.07678	0.0378216	0.332025	TLE1	0.47883	FALSE
CSRP2	19.1054	-0.234945	0.113104	-2.07725	0.0377787	0.332025	CSRP2	0.47883	FALSE
NCAPG2	15.6537	-0.205934	0.0991711	-2.07656	0.0378425	0.332025	NCAPG2	0.47883	FALSE
NBPF14	5.26265	0.321248	0.154709	2.07648	0.03785	0.332025	NBPF14	0.47883	FALSE
NRIP1	103.535	-0.190041	0.0915159	-2.07659	0.0378392	0.332025	NRIP1	0.47883	FALSE
FAM227B	38.3868	-0.324326	0.156106	-2.0776	0.0377463	0.332025	FAM227B	0.47883	FALSE
RGL1	48.0463	-0.353929	0.170496	-2.07587	0.0379057	0.332156	RGL1	0.478657	FALSE
MMD	15.2128	-0.295756	0.142831	-2.07068	0.0383889	0.33274	MMD	0.477895	FALSE
TTC17	370.423	-0.16345	0.0788438	-2.07309	0.0381637	0.33274	TTC17	0.477895	FALSE
SFXN3	20.6856	-0.170245	0.0821122	-2.07332	0.0381427	0.33274	SFXN3	0.477895	FALSE
PDXDC1	256.921	-0.162483	0.0784655	-2.07076	0.0383815	0.33274	PDXDC1	0.477895	FALSE
ZRANB3	88.5969	-0.160799	0.0776316	-2.07131	0.0383295	0.33274	ZRANB3	0.477895	FALSE
DIP2B	240.579	-0.164119	0.0792093	-2.07197	0.038268	0.33274	DIP2B	0.477895	FALSE
MFSD5	4.50142	-0.286636	0.138379	-2.07138	0.0383231	0.33274	MFSD5	0.477895	FALSE
METTL23	13.891	-0.19515	0.0940613	-2.07472	0.0380129	0.33274	METTL23	0.477895	FALSE
NCAN	2.12684	0.421454	0.203225	2.07383	0.0380952	0.33274	NCAN	0.477895	FALSE
PTPN11	72.7135	-0.168408	0.0812853	-2.07181	0.0382833	0.33274	PTPN11	0.477895	FALSE
XRRA1	101.502	-0.253359	0.122307	-2.07151	0.0383114	0.33274	XRRA1	0.477895	FALSE
GFI1B	2.37755	0.413562	0.19936	2.07445	0.0380379	0.33274	GFI1B	0.477895	FALSE
MS4A2	2.07694	0.478878	0.230888	2.07407	0.0380727	0.33274	MS4A2	0.477895	FALSE
ATF7IP	191.48	-0.218884	0.105701	-2.0708	0.0383779	0.33274	ATF7IP	0.477895	FALSE
ARF4	60.5608	-0.173712	0.0838771	-2.07103	0.0383561	0.33274	ARF4	0.477895	FALSE
FASTKD1	44.3706	-0.235349	0.113626	-2.07126	0.0383349	0.33274	FASTKD1	0.477895	FALSE
USP47	180.215	-0.167293	0.0807561	-2.07158	0.0383048	0.33274	USP47	0.477895	FALSE
SEC23A	111.131	-0.131635	0.0634995	-2.073	0.0381719	0.33274	SEC23A	0.477895	FALSE
CAND1	75.2712	-0.133933	0.0646144	-2.0728	0.0381912	0.33274	CAND1	0.477895	FALSE
ARHGAP4	30.7543	-0.242475	0.117247	-2.06808	0.0386325	0.333955	ARHGAP4	0.476313	FALSE
RBM12B	34.6829	-0.184686	0.0893022	-2.06811	0.0386299	0.333955	RBM12B	0.476313	FALSE
DIAPH3	21.0562	-0.392493	0.189784	-2.0681	0.0386302	0.333955	DIAPH3	0.476313	FALSE
TIMM50	10.908	-0.209269	0.101177	-2.06834	0.0386079	0.333955	TIMM50	0.476313	FALSE
MYEOV	2.02118	0.41771	0.201987	2.06801	0.038639	0.333955	MYEOV	0.476313	FALSE
ATF7IP2	242.473	-0.197131	0.0953401	-2.06766	0.038672	0.33405	ATF7IP2	0.476189	FALSE
PBX3	102.335	-0.239716	0.115983	-2.06682	0.0387514	0.334545	PBX3	0.475546	FALSE
TRPM6	21.5373	-0.245511	0.118878	-2.06524	0.0388999	0.334874	TRPM6	0.475118	FALSE
POR	34.3213	-0.191405	0.0926548	-2.06579	0.0388487	0.334874	POR	0.475118	FALSE
SLC44A4	1.71707	0.46212	0.223691	2.06588	0.0388396	0.334874	SLC44A4	0.475118	FALSE
HKDC1	2.29693	0.382858	0.185348	2.06561	0.0388649	0.334874	HKDC1	0.475118	FALSE
NBPF1	45.198	-0.2046	0.0990591	-2.06543	0.0388819	0.334874	NBPF1	0.475118	FALSE
IL20RB-AS1	9.11485	-0.291675	0.141283	-2.06447	0.0389736	0.335129	IL20RB-AS1	0.474788	FALSE
PPWD1	63.0732	-0.124913	0.0604999	-2.06469	0.0389524	0.335129	PPWD1	0.474788	FALSE
BIRC6	432.187	-0.153087	0.0741799	-2.06372	0.0390441	0.335532	BIRC6	0.474266	FALSE
HPGDS	4.49729	0.363376	0.176096	2.0635	0.0390647	0.335532	HPGDS	0.474266	FALSE
OSBPL10	114.106	-0.212495	0.102997	-2.06312	0.0391013	0.335603	OSBPL10	0.474174	FALSE
POLR1C	34.2362	-0.178558	0.0865643	-2.06272	0.0391393	0.335603	POLR1C	0.474174	FALSE
MAPK8	232.101	-0.193814	0.0939524	-2.06289	0.0391228	0.335603	MAPK8	0.474174	FALSE
GRID2IP	6.99248	-0.265071	0.128526	-2.0624	0.0391695	0.335651	GRID2IP	0.474112	FALSE
NLGN4X	7.1585	0.381283	0.184892	2.0622	0.0391891	0.335651	NLGN4X	0.474112	FALSE
CETN3	9.14431	-0.270388	0.131176	-2.06126	0.0392779	0.336052	CETN3	0.473593	FALSE
OCIAD2	20.8257	-0.192705	0.0934899	-2.06124	0.0392803	0.336052	OCIAD2	0.473593	FALSE
PWRN4	2.92502	0.375201	0.182089	2.06054	0.0393472	0.336436	PWRN4	0.473098	FALSE
PCBP2	112.974	-0.133704	0.0649103	-2.05982	0.0394158	0.336786	PCBP2	0.472646	FALSE
MSANTD2	61.1485	-0.119883	0.0582092	-2.05952	0.0394443	0.336786	MSANTD2	0.472646	FALSE
MIR181A1HG	160.056	-0.234034	0.113641	-2.05941	0.0394548	0.336786	MIR181A1HG	0.472646	FALSE
GALK2	109.342	-0.144795	0.0703338	-2.05868	0.039525	0.337006	GALK2	0.472362	FALSE
KDELR1	24.9549	-0.175712	0.0853487	-2.05876	0.0395176	0.337006	KDELR1	0.472362	FALSE
KNDC1	2.20493	0.3948	0.191815	2.05823	0.0395679	0.337182	KNDC1	0.472135	FALSE
BTK	2.42923	0.39235	0.190684	2.05759	0.0396293	0.3372	BTK	0.472113	FALSE
PLAU	18.3488	-0.286373	0.139184	-2.05752	0.0396366	0.3372	PLAU	0.472113	FALSE
PDE5A	47.5733	-0.335048	0.16284	-2.05753	0.0396354	0.3372	PDE5A	0.472113	FALSE
THAP5	5.58045	-0.293304	0.142627	-2.05644	0.0397401	0.337324	THAP5	0.471953	FALSE
XRN1	234.015	-0.149918	0.0729007	-2.05647	0.039737	0.337324	XRN1	0.471953	FALSE
VDAC1	43.9005	-0.304575	0.148102	-2.05652	0.0397322	0.337324	VDAC1	0.471953	FALSE
FREM3	3.70116	-0.361896	0.17596	-2.0567	0.0397153	0.337324	FREM3	0.471953	FALSE
PPP2R3A	44.424	-0.27922	0.135824	-2.05575	0.0398068	0.337701	PPP2R3A	0.471467	FALSE
ZNF738	22.4148	-0.145806	0.0710029	-2.05353	0.0400213	0.337721	ZNF738	0.471441	FALSE
SMIM3	7.85629	0.329728	0.160609	2.05298	0.0400747	0.337721	SMIM3	0.471441	FALSE
TNR	3.08355	0.391726	0.190709	2.05405	0.0399709	0.337721	TNR	0.471441	FALSE
STK3	404.573	-0.17828	0.0867568	-2.05494	0.0398852	0.337721	STK3	0.471441	FALSE
CORO6	5.90205	-0.269148	0.131006	-2.05447	0.0399299	0.337721	CORO6	0.471441	FALSE
GRIN2B	9.89881	0.314416	0.153131	2.05325	0.0400479	0.337721	GRIN2B	0.471441	FALSE
TMX3	52.3127	-0.13811	0.0672171	-2.05469	0.039909	0.337721	TMX3	0.471441	FALSE
ZPBP	12.4806	0.384094	0.187087	2.05302	0.0400704	0.337721	ZPBP	0.471441	FALSE
HMGN1	45.1867	-0.221703	0.107939	-2.05396	0.0399799	0.337721	HMGN1	0.471441	FALSE
PPIB	41.5648	-0.262793	0.127872	-2.05513	0.0398662	0.337721	PPIB	0.471441	FALSE
SCARA3	3.68586	0.345991	0.168532	2.05296	0.0400762	0.337721	SCARA3	0.471441	FALSE
CYP3A7	2.64127	0.512796	0.249513	2.05519	0.0398607	0.337721	CYP3A7	0.471441	FALSE
WIPF1	178.901	-0.155534	0.0757937	-2.05208	0.0401624	0.337756	WIPF1	0.471397	FALSE
PAWR	34.7863	-0.241689	0.117769	-2.05223	0.0401469	0.337756	PAWR	0.471397	FALSE
MAP3K1	166.687	-0.182116	0.0887332	-2.0524	0.0401308	0.337756	MAP3K1	0.471397	FALSE
RBM4B	28.6062	-0.193516	0.0943061	-2.052	0.0401693	0.337756	RBM4B	0.471397	FALSE
TMEM165	274.038	-0.199724	0.0973527	-2.05155	0.0402137	0.337942	TMEM165	0.471158	FALSE
SGCA	5.1135	-0.284977	0.13897	-2.05064	0.040302	0.33831	SGCA	0.470685	FALSE
SNUPN	15.5733	-0.169785	0.0827877	-2.05085	0.040282	0.33831	SNUPN	0.470685	FALSE
IGF2BP2	53.1034	-0.360985	0.176235	-2.04831	0.0405292	0.338351	IGF2BP2	0.470632	FALSE
LAMA2	284.128	0.45255	0.220875	2.0489	0.0404717	0.338351	LAMA2	0.470632	FALSE
UQCRFS1	37.1055	-0.24809	0.121133	-2.04808	0.0405522	0.338351	UQCRFS1	0.470632	FALSE
HEXB	41.1796	-0.135839	0.0662993	-2.04887	0.0404747	0.338351	HEXB	0.470632	FALSE
KIF19	2.90248	-0.390966	0.190752	-2.04961	0.0404029	0.338351	KIF19	0.470632	FALSE
CEACAM1	62.991	-0.29051	0.141767	-2.0492	0.0404424	0.338351	CEACAM1	0.470632	FALSE
ITCH	228.791	-0.139371	0.068047	-2.04816	0.0405444	0.338351	ITCH	0.470632	FALSE
FANCB	6.98052	-0.232068	0.113286	-2.04851	0.0405098	0.338351	FANCB	0.470632	FALSE
GNAL	14.3782	0.242278	0.118265	2.0486	0.0405011	0.338351	GNAL	0.470632	FALSE
KRTCAP3	3.34406	0.295384	0.144122	2.04954	0.0404091	0.338351	KRTCAP3	0.470632	FALSE
WDR49	5.6529	0.289369	0.141208	2.04925	0.040438	0.338351	WDR49	0.470632	FALSE
ADIPOQ	2.00397	0.500789	0.244552	2.04778	0.0405813	0.338408	ADIPOQ	0.470559	FALSE
OAS2	27.6301	-0.280827	0.137202	-2.04681	0.0406767	0.338874	OAS2	0.469962	FALSE
TTI2	29.7967	-0.160614	0.0784723	-2.04676	0.0406819	0.338874	TTI2	0.469962	FALSE
CCDC33	3.21459	0.318768	0.155822	2.04572	0.0407837	0.339536	CCDC33	0.469114	FALSE
KBTBD4	7.01554	-0.235445	0.115141	-2.04484	0.0408704	0.340071	KBTBD4	0.46843	FALSE
CACNA1F	2.37419	0.362775	0.177478	2.04405	0.0409485	0.340534	CACNA1F	0.467839	FALSE
INTS6	145.007	-0.202592	0.0991441	-2.04341	0.0410119	0.340875	INTS6	0.467405	FALSE
KIAA1210	1.91362	0.455517	0.222996	2.04272	0.0410804	0.34091	KIAA1210	0.46736	FALSE
PDCD2	32.2535	-0.157022	0.0769122	-2.04158	0.0411937	0.34091	PDCD2	0.46736	FALSE
PON2	82.2794	-0.218217	0.106888	-2.04155	0.0411958	0.34091	PON2	0.46736	FALSE
CHIA	1.67417	0.482476	0.236202	2.04264	0.0410878	0.34091	CHIA	0.46736	FALSE
ENTPD4	52.7153	-0.149761	0.07335	-2.04173	0.0411785	0.34091	ENTPD4	0.46736	FALSE
POT1	58.0235	-0.176891	0.0866073	-2.04245	0.0411066	0.34091	POT1	0.46736	FALSE
DERL2	21.1816	-0.134369	0.0658081	-2.04182	0.041169	0.34091	DERL2	0.46736	FALSE
EPHB1	19.0321	-0.352627	0.172691	-2.04196	0.0411559	0.34091	EPHB1	0.46736	FALSE
DHX29	70.2806	-0.132343	0.0648359	-2.0412	0.0412306	0.341012	DHX29	0.46723	FALSE
LRRIQ1	3.50437	0.316674	0.155344	2.03853	0.0414968	0.341694	LRRIQ1	0.466362	FALSE
C1QC	4.7886	-0.345537	0.169505	-2.03851	0.0414993	0.341694	C1QC	0.466362	FALSE
CBX2	6.09771	-0.254641	0.124925	-2.03835	0.0415154	0.341694	CBX2	0.466362	FALSE
ANXA1	68.1643	0.290761	0.142678	2.03789	0.0415607	0.341694	ANXA1	0.466362	FALSE
HGS	30.1712	-0.142229	0.0697613	-2.0388	0.0414705	0.341694	HGS	0.466362	FALSE
SERHL2	15.1293	-0.225329	0.110505	-2.0391	0.0414405	0.341694	SERHL2	0.466362	FALSE
LINC00582	8.47519	-0.350554	0.171974	-2.03841	0.0415094	0.341694	LINC00582	0.466362	FALSE
GNAQ	813.949	-0.174158	0.0854284	-2.03865	0.0414852	0.341694	GNAQ	0.466362	FALSE
GDNF-AS1	1.8977	0.437257	0.214508	2.03842	0.0415082	0.341694	GDNF-AS1	0.466362	FALSE
C1QL3	2.31549	0.45173	0.221654	2.03799	0.0415507	0.341694	C1QL3	0.466362	FALSE
SUGT1	45.1906	-0.172227	0.0845031	-2.03812	0.0415379	0.341694	SUGT1	0.466362	FALSE
SHOC2	135.042	-0.154559	0.0758944	-2.0365	0.0417004	0.342552	SHOC2	0.465273	FALSE
HDC	2.67994	0.46449	0.228094	2.0364	0.0417103	0.342552	HDC	0.465273	FALSE
AAAS	9.14291	-0.218833	0.107483	-2.03599	0.0417518	0.342708	AAAS	0.465076	FALSE
SH3BP1	2.24228	0.424678	0.20863	2.03556	0.041795	0.342877	SH3BP1	0.464861	FALSE
TSPAN5	34.6949	-0.277819	0.136533	-2.03481	0.0418699	0.343196	TSPAN5	0.464458	FALSE
BBS4	21.7815	-0.162107	0.0796704	-2.03472	0.0418791	0.343196	BBS4	0.464458	FALSE
TPH1	3.51165	0.308174	0.15148	2.03442	0.0419094	0.343259	TPH1	0.464379	FALSE
CTR9	42.874	-0.139285	0.0685454	-2.03201	0.0421525	0.343427	CTR9	0.464166	FALSE
CEBPA	1.82953	0.426002	0.20947	2.03372	0.0419799	0.343427	CEBPA	0.464166	FALSE
TRIM72	1.85179	0.451425	0.222047	2.03302	0.0420508	0.343427	TRIM72	0.464166	FALSE
USHBP1	82.0795	-0.160901	0.079184	-2.03199	0.0421547	0.343427	USHBP1	0.464166	FALSE
TEX10	29.1261	-0.143561	0.0706508	-2.03198	0.0421561	0.343427	TEX10	0.464166	FALSE
FAT3	4.64464	0.310481	0.152655	2.03387	0.0419648	0.343427	FAT3	0.464166	FALSE
TMEM128	15.8012	-0.171529	0.0843894	-2.03259	0.042094	0.343427	TMEM128	0.464166	FALSE
FOSB	12.5226	0.702044	0.345375	2.0327	0.0420827	0.343427	FOSB	0.464166	FALSE
PSMB4	19.3158	0.239496	0.117836	2.03245	0.0421083	0.343427	PSMB4	0.464166	FALSE
AP1G1	97.2146	-0.125042	0.0615124	-2.03279	0.0420736	0.343427	AP1G1	0.464166	FALSE
TPST1	195.222	-0.210838	0.103801	-2.03117	0.0422382	0.343457	TPST1	0.464127	FALSE
SNX10	4.00371	0.382415	0.188279	2.03111	0.0422438	0.343457	SNX10	0.464127	FALSE
RASA1	264.805	-0.155539	0.0765903	-2.03079	0.0422765	0.343457	RASA1	0.464127	FALSE
ATG9B	15.5388	-0.296744	0.146101	-2.03108	0.0422467	0.343457	ATG9B	0.464127	FALSE
NFYB	23.6426	-0.19296	0.0950263	-2.0306	0.0422957	0.343457	NFYB	0.464127	FALSE
VAX2	8.82117	-0.418372	0.206021	-2.03072	0.0422835	0.343457	VAX2	0.464127	FALSE
TXNDC5	8.97323	0.366141	0.180647	2.02684	0.0426793	0.343634	TXNDC5	0.463904	FALSE
ARL1	13.7611	-0.256503	0.126485	-2.02794	0.0425666	0.343634	ARL1	0.463904	FALSE
DCAF5	138.137	-0.12998	0.0641065	-2.02756	0.042605	0.343634	DCAF5	0.463904	FALSE
FXR1	105.146	-0.152206	0.0750429	-2.02825	0.0425342	0.343634	FXR1	0.463904	FALSE
TMC8	3.30352	0.368532	0.182275	2.02185	0.043192	0.343634	TMC8	0.463904	FALSE
SPARC	133.723	-0.314228	0.155512	-2.0206	0.0433209	0.343634	SPARC	0.463904	FALSE
APPL2	96.4681	-0.167062	0.0826992	-2.02012	0.0433709	0.343634	APPL2	0.463904	FALSE
LMOD2	47.4059	0.384398	0.190145	2.0216	0.0432172	0.343634	LMOD2	0.463904	FALSE
VAPA	137.595	-0.148996	0.0737612	-2.01997	0.0433863	0.343634	VAPA	0.463904	FALSE
SPINT1	1.72875	0.468585	0.23162	2.02307	0.0430656	0.343634	SPINT1	0.463904	FALSE
USP12-AS1	7.57778	-0.296634	0.146398	-2.02622	0.0427425	0.343634	USP12-AS1	0.463904	FALSE
TIE1	213.797	-0.171482	0.0848874	-2.02011	0.0433723	0.343634	TIE1	0.463904	FALSE
EIF3J	63.2282	-0.160765	0.0793041	-2.02719	0.0426427	0.343634	EIF3J	0.463904	FALSE
PLCG1	118.753	-0.135126	0.0667631	-2.02396	0.0429744	0.343634	PLCG1	0.463904	FALSE
ZNF821	23.8958	-0.173807	0.0860368	-2.02015	0.0433676	0.343634	ZNF821	0.463904	FALSE
TBC1D10C	1.96839	0.418907	0.207082	2.02291	0.0430827	0.343634	TBC1D10C	0.463904	FALSE
ACACA	108.504	-0.163002	0.0806347	-2.02149	0.0432292	0.343634	ACACA	0.463904	FALSE
PPP1R1B	1.80347	0.468964	0.231197	2.02842	0.0425173	0.343634	PPP1R1B	0.463904	FALSE
RICTOR	212.155	-0.197416	0.0974428	-2.02596	0.0427684	0.343634	RICTOR	0.463904	FALSE
INVS	189.923	-0.15245	0.075314	-2.0242	0.0429499	0.343634	INVS	0.463904	FALSE
CACNA1S	1.85936	0.45679	0.225532	2.02539	0.0428269	0.343634	CACNA1S	0.463904	FALSE
KCNK9	1.83619	0.429922	0.21279	2.0204	0.0433421	0.343634	KCNK9	0.463904	FALSE
KCNJ2-AS1	2.60429	0.34598	0.170934	2.02405	0.0429645	0.343634	KCNJ2-AS1	0.463904	FALSE
BOC	9.80597	0.347156	0.17126	2.02708	0.0426545	0.343634	BOC	0.463904	FALSE
CNTNAP1	8.57537	-0.230371	0.113561	-2.02861	0.0424984	0.343634	CNTNAP1	0.463904	FALSE
SGCE	45.538	-0.274594	0.135653	-2.02423	0.0429467	0.343634	SGCE	0.463904	FALSE
BRAF	341.208	-0.168661	0.0832356	-2.02631	0.0427332	0.343634	BRAF	0.463904	FALSE
MYO5C	86.0565	0.265326	0.131128	2.02341	0.0430305	0.343634	MYO5C	0.463904	FALSE
RNGTT	128.795	-0.141439	0.0696689	-2.03016	0.0423405	0.343634	RNGTT	0.463904	FALSE
PPP1R13B	356.344	-0.178833	0.0885298	-2.02004	0.0433797	0.343634	PPP1R13B	0.463904	FALSE
PAXBP1	93.7549	-0.136187	0.0672568	-2.02489	0.0428792	0.343634	PAXBP1	0.463904	FALSE
GTPBP8	16.948	-0.165153	0.0814592	-2.02743	0.0426184	0.343634	GTPBP8	0.463904	FALSE
NOM1	26.8765	-0.173502	0.0856178	-2.02646	0.0427172	0.343634	NOM1	0.463904	FALSE
CLIP1	145.878	-0.141393	0.0699395	-2.02165	0.0432125	0.343634	CLIP1	0.463904	FALSE
SLC44A5	10.8927	0.44154	0.218606	2.0198	0.0434042	0.343634	SLC44A5	0.463904	FALSE
DGKG	13.8336	0.322936	0.159423	2.02566	0.0427997	0.343634	DGKG	0.463904	FALSE
STK4	71.978	-0.123372	0.0610523	-2.02076	0.0433045	0.343634	STK4	0.463904	FALSE
SPRTN	31.1497	-0.153519	0.0758887	-2.02295	0.0430788	0.343634	SPRTN	0.463904	FALSE
SAA1	2.27525	0.487821	0.240807	2.02578	0.0427873	0.343634	SAA1	0.463904	FALSE
FBXW11	182.863	-0.149963	0.0741018	-2.02375	0.0429959	0.343634	FBXW11	0.463904	FALSE
HELQ	32.4878	-0.132943	0.0656426	-2.02525	0.0428414	0.343634	HELQ	0.463904	FALSE
EDC3	35.9042	-0.160937	0.0793145	-2.0291	0.0424477	0.343634	EDC3	0.463904	FALSE
KLC4	17.3053	-0.152854	0.0756031	-2.0218	0.0431972	0.343634	KLC4	0.463904	FALSE
ARHGEF3	329.253	-0.214768	0.106217	-2.02197	0.0431793	0.343634	ARHGEF3	0.463904	FALSE
ZFP36	67.9218	0.481175	0.237938	2.02227	0.0431486	0.343634	ZFP36	0.463904	FALSE
SLFN12	41.5148	-0.156491	0.0772793	-2.02501	0.0428668	0.343634	SLFN12	0.463904	FALSE
ABCG4	1.70592	0.494037	0.244348	2.02186	0.0431907	0.343634	ABCG4	0.463904	FALSE
ARPC3	73.4524	-0.141869	0.0699611	-2.02783	0.042578	0.343634	ARPC3	0.463904	FALSE
MYCNOS	1.8245	0.453878	0.224759	2.01939	0.0434463	0.343787	MYCNOS	0.46371	FALSE
ABCB5	6.00676	0.318677	0.157925	2.0179	0.0436013	0.344032	ABCB5	0.463402	FALSE
TMEM65	77.045	-0.322113	0.159621	-2.01798	0.0435931	0.344032	TMEM65	0.463402	FALSE
ZBTB44	61.2346	-0.181542	0.0899576	-2.01808	0.0435827	0.344032	ZBTB44	0.463402	FALSE
RIC8B	71.779	-0.146136	0.0724109	-2.01815	0.0435756	0.344032	RIC8B	0.463402	FALSE
FGFR3	7.71006	0.289365	0.143335	2.0188	0.0435083	0.344032	FGFR3	0.463402	FALSE
ATP11A-AS1	3.71762	-0.332683	0.164893	-2.01757	0.0436358	0.344032	ATP11A-AS1	0.463402	FALSE
C9orf40	15.4846	-0.221911	0.109985	-2.01764	0.0436287	0.344032	C9orf40	0.463402	FALSE
SYCP2	39.7264	-0.199968	0.0991345	-2.01713	0.0436815	0.344034	SYCP2	0.463398	FALSE
GPSM3	12.9928	-0.248008	0.122946	-2.01721	0.0436731	0.344034	GPSM3	0.463398	FALSE
IPPK	36.0847	-0.21457	0.106398	-2.01668	0.0437286	0.344226	IPPK	0.463156	FALSE
SMAGP	36.733	-0.184989	0.0917685	-2.01582	0.0438183	0.344754	SMAGP	0.462491	FALSE
INO80D	122.909	0.20268	0.100585	2.01501	0.0439031	0.345242	INO80D	0.461876	FALSE
SCNM1	19.3298	-0.186936	0.0928478	-2.01336	0.0440763	0.34599	SCNM1	0.460937	FALSE
ANGPT2	123.375	-0.304378	0.151175	-2.01342	0.0440704	0.34599	ANGPT2	0.460937	FALSE
SMNDC1	37.8008	-0.166148	0.0825276	-2.01324	0.0440894	0.34599	SMNDC1	0.460937	FALSE
GRK7	3.68825	0.349616	0.173609	2.01381	0.044029	0.34599	GRK7	0.460937	FALSE
R3HDM2	162.997	-0.185368	0.0921193	-2.01226	0.0441922	0.346207	R3HDM2	0.460664	FALSE
ECSCR	34.4333	-0.240295	0.119469	-2.01135	0.0442885	0.346207	ECSCR	0.460664	FALSE
SRP9	47.2796	-0.204887	0.101795	-2.01274	0.0441417	0.346207	SRP9	0.460664	FALSE
TRIM60	2.17771	0.411104	0.204367	2.0116	0.0442622	0.346207	TRIM60	0.460664	FALSE
TNNI3	582.758	0.410454	0.204043	2.01161	0.044261	0.346207	TNNI3	0.460664	FALSE
TNNT1	5.93194	0.386402	0.192141	2.01103	0.0443224	0.346207	TNNT1	0.460664	FALSE
SLC16A7	42.7493	-0.338938	0.168522	-2.01124	0.0443	0.346207	SLC16A7	0.460664	FALSE
PKHD1L1	27.3359	0.539872	0.268323	2.01202	0.0442176	0.346207	PKHD1L1	0.460664	FALSE
HOPX	3.85807	-0.444679	0.220994	-2.01218	0.0442014	0.346207	HOPX	0.460664	FALSE
SAC3D1	4.35391	-0.276132	0.137373	-2.01008	0.0444224	0.346249	SAC3D1	0.460612	FALSE
FBXL5	122.881	-0.130533	0.0649252	-2.01052	0.0443767	0.346249	FBXL5	0.460612	FALSE
UBAC2	138.441	-0.191421	0.0952702	-2.00924	0.0445118	0.346249	UBAC2	0.460612	FALSE
SGK2	3.06517	0.354036	0.176181	2.00951	0.0444833	0.346249	SGK2	0.460612	FALSE
RASSF8-AS1	19.7841	-0.214922	0.106913	-2.01025	0.0444049	0.346249	RASSF8-AS1	0.460612	FALSE
ZMYND15	1.69671	0.453956	0.225779	2.01062	0.0443654	0.346249	ZMYND15	0.460612	FALSE
EDAR	2.29523	0.395752	0.19693	2.0096	0.0444731	0.346249	EDAR	0.460612	FALSE
DGAT2	2.01779	0.424564	0.211349	2.00882	0.0445558	0.346249	DGAT2	0.460612	FALSE
SHISA9	4.28214	0.311464	0.155043	2.00888	0.0445496	0.346249	SHISA9	0.460612	FALSE
DCLK1	183.197	-0.287394	0.143044	-2.00912	0.044524	0.346249	DCLK1	0.460612	FALSE
METTL24	2.86914	0.380504	0.189437	2.00861	0.044579	0.346251	METTL24	0.460608	FALSE
TRPV4	3.63793	0.365937	0.182232	2.00809	0.044634	0.346502	TRPV4	0.460295	FALSE
NAA20	30.9042	-0.161682	0.0805371	-2.00754	0.044692	0.346774	NAA20	0.459954	FALSE
CRISPLD2	8.79381	0.360788	0.179837	2.00619	0.0448356	0.347533	CRISPLD2	0.459004	FALSE
CDH1	3.68823	0.336099	0.167521	2.00631	0.0448235	0.347533	CDH1	0.459004	FALSE
NFAT5	442.417	-0.150514	0.075047	-2.00559	0.0448998	0.347676	NFAT5	0.458825	FALSE
STAG3	12.7169	-0.191911	0.0956873	-2.0056	0.0448985	0.347676	STAG3	0.458825	FALSE
ERP29	17.1315	-0.24467	0.122036	-2.0049	0.0449737	0.34807	ERP29	0.458333	FALSE
SLC12A6	100.68	-0.159627	0.0796387	-2.0044	0.0450277	0.348311	SLC12A6	0.458033	FALSE
MRPS25	31.3391	-0.286911	0.143194	-2.00365	0.0451072	0.348393	MRPS25	0.457931	FALSE
MGAM	3.44843	0.291095	0.145276	2.00374	0.0450978	0.348393	MGAM	0.457931	FALSE
ZXDB	3.40124	0.281987	0.140721	2.00388	0.0450827	0.348393	ZXDB	0.457931	FALSE
WAC	285.337	-0.13994	0.0698589	-2.00318	0.0451577	0.348429	WAC	0.457886	FALSE
RPN2	45.3757	-0.146115	0.0729343	-2.00338	0.0451363	0.348429	RPN2	0.457886	FALSE
BMPR2	890.06	-0.207332	0.103528	-2.00267	0.0452129	0.3485	BMPR2	0.457797	FALSE
SLC38A11	3.83665	0.436088	0.217744	2.00275	0.0452039	0.3485	SLC38A11	0.457797	FALSE
ATP11A	173.775	-0.207069	0.103468	-2.00129	0.0453617	0.348838	ATP11A	0.457376	FALSE
USP34	391.385	-0.151865	0.0758884	-2.00116	0.0453752	0.348838	USP34	0.457376	FALSE
PCID2	35.4827	-0.140378	0.0701461	-2.00122	0.0453686	0.348838	PCID2	0.457376	FALSE
IRF7	25.3079	-0.249354	0.124616	-2.00098	0.0453947	0.348838	IRF7	0.457376	FALSE
PITPNM1	7.66015	0.26185	0.130843	2.00126	0.0453648	0.348838	PITPNM1	0.457376	FALSE
PIK3C3	106.948	-0.141126	0.0705076	-2.00157	0.0453311	0.348838	PIK3C3	0.457376	FALSE
TBCCD1	22.7677	-0.147441	0.07377	-1.99866	0.0456449	0.349759	TBCCD1	0.456231	FALSE
ANKRD35	3.22973	0.30378	0.151975	1.99888	0.0456215	0.349759	ANKRD35	0.456231	FALSE
SMYD1	10.6161	-0.328169	0.164212	-1.99845	0.0456677	0.349759	SMYD1	0.456231	FALSE
SP140	21.5414	-0.276469	0.138327	-1.99866	0.0456455	0.349759	SP140	0.456231	FALSE
USP32	149.842	-0.13198	0.0660203	-1.99909	0.0455986	0.349759	USP32	0.456231	FALSE
CHI3L1	1.6461	0.496135	0.248184	1.99906	0.0456016	0.349759	CHI3L1	0.456231	FALSE
ZNF804A	3.65025	0.411626	0.20598	1.99838	0.0456758	0.349759	ZNF804A	0.456231	FALSE
CCDC183	2.55465	0.349926	0.175152	1.99784	0.0457337	0.349849	CCDC183	0.456119	FALSE
ADH6	3.00479	0.399542	0.199979	1.99792	0.0457253	0.349849	ADH6	0.456119	FALSE
ZNF808	25.8161	-0.150782	0.0754975	-1.99717	0.0458064	0.350229	ZNF808	0.455648	FALSE
CDKN2B	3.23204	0.325696	0.163211	1.99555	0.0459831	0.350389	CDKN2B	0.45545	FALSE
WDFY3	270.87	-0.166017	0.0831937	-1.99555	0.0459834	0.350389	WDFY3	0.45545	FALSE
LMCD1-AS1	126.721	-0.200512	0.100493	-1.99528	0.046012	0.350389	LMCD1-AS1	0.45545	FALSE
POMZP3	24.8944	-0.186121	0.0932306	-1.99635	0.045896	0.350389	POMZP3	0.45545	FALSE
ZNF507	36.4124	-0.141604	0.0709419	-1.99605	0.0459281	0.350389	ZNF507	0.45545	FALSE
EIF2D	16.1778	-0.151452	0.0758801	-1.99594	0.0459403	0.350389	EIF2D	0.45545	FALSE
DIAPH2	538.513	-0.184348	0.0923906	-1.99531	0.0460092	0.350389	DIAPH2	0.45545	FALSE
KLHL6-AS1	2.71732	-0.397633	0.199244	-1.9957	0.045966	0.350389	KLHL6-AS1	0.45545	FALSE
KLRG1	13.2041	-0.290685	0.145962	-1.99151	0.0464249	0.350481	KLRG1	0.455335	FALSE
ZNF407	290.102	-0.166312	0.0835207	-1.99126	0.046452	0.350481	ZNF407	0.455335	FALSE
IFRD2	14.4187	-0.264883	0.133075	-1.99048	0.0465386	0.350481	IFRD2	0.455335	FALSE
SNX33	12.1175	0.183274	0.0919661	1.99285	0.0462781	0.350481	SNX33	0.455335	FALSE
CCT3	41.4962	-0.177274	0.0888983	-1.99412	0.0461385	0.350481	CCT3	0.455335	FALSE
TGOLN2	57.2005	-0.144596	0.0725498	-1.99306	0.0462546	0.350481	TGOLN2	0.455335	FALSE
S100A8	3.62657	-0.442271	0.221771	-1.99427	0.0461226	0.350481	S100A8	0.455335	FALSE
TRAT1	1.99052	0.415739	0.208901	1.99013	0.046577	0.350481	TRAT1	0.455335	FALSE
TBC1D5	548.258	-0.184618	0.0927082	-1.99139	0.0464383	0.350481	TBC1D5	0.455335	FALSE
PTPN2	60.6932	-0.167049	0.0838876	-1.99135	0.0464427	0.350481	PTPN2	0.455335	FALSE
SLC28A3	2.18262	0.420144	0.210904	1.99211	0.0463592	0.350481	SLC28A3	0.455335	FALSE
TBX1	2.85843	0.452243	0.227142	1.99101	0.0464796	0.350481	TBX1	0.455335	FALSE
STRN	127.243	-0.20285	0.101911	-1.99047	0.0465394	0.350481	STRN	0.455335	FALSE
KIAA1586	13.5758	-0.171361	0.0861241	-1.98969	0.0466246	0.350481	KIAA1586	0.455335	FALSE
C2orf69	23.4649	-0.155262	0.0778434	-1.99454	0.0460931	0.350481	C2orf69	0.455335	FALSE
SENP7	217.055	-0.143971	0.0723245	-1.99063	0.0465217	0.350481	SENP7	0.455335	FALSE
KCNA5	3.89343	0.429332	0.215586	1.99146	0.0464303	0.350481	KCNA5	0.455335	FALSE
AFG3L2	43.8317	-0.253239	0.127205	-1.9908	0.0465034	0.350481	AFG3L2	0.455335	FALSE
POU2F1	163.506	-0.131432	0.0659213	-1.99377	0.046177	0.350481	POU2F1	0.455335	FALSE
KLHDC4	28.4232	-0.176782	0.0887621	-1.99163	0.0464113	0.350481	KLHDC4	0.455335	FALSE
XAB2	8.27428	0.209101	0.105089	1.98974	0.0466191	0.350481	XAB2	0.455335	FALSE
ESF1	62.8799	-0.161485	0.0810343	-1.9928	0.0462836	0.350481	ESF1	0.455335	FALSE
PINLYP	4.47457	-0.28809	0.144577	-1.99264	0.0463011	0.350481	PINLYP	0.455335	FALSE
ZFX	83.6449	-0.131852	0.0662605	-1.98991	0.046601	0.350481	ZFX	0.455335	FALSE
LINC00525	6.07244	-0.366607	0.183806	-1.99453	0.0460942	0.350481	LINC00525	0.455335	FALSE
BACH1-AS1	2.93178	-0.361552	0.181534	-1.99165	0.0464096	0.350481	BACH1-AS1	0.455335	FALSE
PIM3	31.9316	-0.253884	0.127656	-1.98881	0.0467216	0.350863	PIM3	0.454862	FALSE
SIN3A	61.2467	-0.129158	0.0649404	-1.98888	0.0467149	0.350863	SIN3A	0.454862	FALSE
HUWE1	139.559	-0.125534	0.0631444	-1.98805	0.0468066	0.350947	HUWE1	0.454758	FALSE
IFT43	71.3799	-0.210846	0.106077	-1.98767	0.0468485	0.350947	IFT43	0.454758	FALSE
RGS17	5.76332	-0.316436	0.159189	-1.9878	0.0468333	0.350947	RGS17	0.454758	FALSE
CX3CL1	67.3308	0.24204	0.12174	1.98816	0.0467938	0.350947	CX3CL1	0.454758	FALSE
CDC23	18.4535	-0.150983	0.0759287	-1.98848	0.0467581	0.350947	CDC23	0.454758	FALSE
CFI	52.1822	-0.205807	0.103565	-1.98723	0.0468965	0.351134	CFI	0.454527	FALSE
KLHL20	116.048	-0.134328	0.0676104	-1.9868	0.0469443	0.351319	KLHL20	0.454299	FALSE
EFCAB11	37.3435	-0.169004	0.085083	-1.98634	0.0469959	0.351531	EFCAB11	0.454036	FALSE
LAS1L	14.7694	-0.165509	0.0834545	-1.98322	0.0473426	0.351597	LAS1L	0.453954	FALSE
ACP5	1.90532	0.446889	0.225198	1.98442	0.0472085	0.351597	ACP5	0.453954	FALSE
FPGT	11.603	-0.349991	0.176574	-1.98213	0.0474649	0.351597	FPGT	0.453954	FALSE
MRTO4	11.8894	-0.235721	0.118759	-1.98486	0.0471602	0.351597	MRTO4	0.453954	FALSE
TNFRSF18	1.83219	0.455007	0.229558	1.9821	0.0474681	0.351597	TNFRSF18	0.453954	FALSE
LOXL2	57.0544	-0.193805	0.0977696	-1.98227	0.0474494	0.351597	LOXL2	0.453954	FALSE
MED31	16.6108	-0.186094	0.093742	-1.98517	0.0471254	0.351597	MED31	0.453954	FALSE
MRPL33	71.9548	-0.198945	0.100335	-1.98281	0.0473888	0.351597	MRPL33	0.453954	FALSE
GDF5	2.45942	0.480321	0.242124	1.98378	0.0472802	0.351597	GDF5	0.453954	FALSE
JUND	52.1619	0.38676	0.195068	1.98269	0.047402	0.351597	JUND	0.453954	FALSE
NUDT13	16.1513	-0.212552	0.107036	-1.98579	0.0470565	0.351597	NUDT13	0.453954	FALSE
ABL1	217.973	-0.161138	0.0811996	-1.98447	0.047204	0.351597	ABL1	0.453954	FALSE
CWC27	118.899	-0.141278	0.0712703	-1.98229	0.0474473	0.351597	CWC27	0.453954	FALSE
LINC00355	2.20687	0.416925	0.2102	1.98347	0.0473155	0.351597	LINC00355	0.453954	FALSE
SLIRP	64.9206	-0.177757	0.089567	-1.98462	0.0471864	0.351597	SLIRP	0.453954	FALSE
ZNF774	3.18355	0.304211	0.153334	1.98397	0.0472586	0.351597	ZNF774	0.453954	FALSE
PRSS51	6.45451	-0.306074	0.154335	-1.98318	0.0473479	0.351597	PRSS51	0.453954	FALSE
SLC19A3	1.97812	0.431635	0.21739	1.98553	0.0470857	0.351597	SLC19A3	0.453954	FALSE
TRAF2	17.7666	-0.180293	0.090935	-1.98266	0.0474056	0.351597	TRAF2	0.453954	FALSE
DOCK7	40.4383	-0.182764	0.0920395	-1.98571	0.0470653	0.351597	DOCK7	0.453954	FALSE
SCRG1	11.3883	-0.287153	0.144922	-1.98144	0.0475424	0.351976	SCRG1	0.453487	FALSE
PGS1	67.0372	-0.149602	0.0755707	-1.97963	0.0477447	0.3521	PGS1	0.453334	FALSE
CNOT2	162.013	-0.153389	0.0774754	-1.97984	0.0477221	0.3521	CNOT2	0.453334	FALSE
PPFIA1	121.214	-0.119682	0.0604539	-1.97973	0.0477339	0.3521	PPFIA1	0.453334	FALSE
C14orf93	9.78799	-0.228562	0.115379	-1.98096	0.0475956	0.3521	C14orf93	0.453334	FALSE
C20orf96	7.91578	-0.229138	0.115742	-1.97973	0.0477343	0.3521	C20orf96	0.453334	FALSE
BIN2	3.94825	0.327222	0.165243	1.98024	0.0476764	0.3521	BIN2	0.453334	FALSE
CNRIP1	58.7461	-0.144907	0.0731873	-1.97995	0.0477088	0.3521	CNRIP1	0.453334	FALSE
PRKCI	68.688	-0.118463	0.0598221	-1.98025	0.0476754	0.3521	PRKCI	0.453334	FALSE
PSME1	25.5966	-0.257033	0.129879	-1.97901	0.0478147	0.352445	PSME1	0.452909	FALSE
GALM	19.4841	-0.215414	0.108876	-1.97852	0.0478697	0.352678	GALM	0.452621	FALSE
AATK	16.2987	0.26009	0.131676	1.97522	0.0482431	0.353371	AATK	0.451769	FALSE
ALOX5	7.71217	0.293665	0.148602	1.97618	0.0481346	0.353371	ALOX5	0.451769	FALSE
GPI	32.343	-0.284501	0.143889	-1.97723	0.0480161	0.353371	GPI	0.451769	FALSE
TNN	2.48237	0.379453	0.191915	1.9772	0.0480195	0.353371	TNN	0.451769	FALSE
STT3B	92.3717	-0.170535	0.0863363	-1.97524	0.0482404	0.353371	STT3B	0.451769	FALSE
CDK8	108.959	-0.158607	0.0802437	-1.97656	0.048091	0.353371	CDK8	0.451769	FALSE
ARSJ	5.58958	0.380435	0.192592	1.97535	0.0482288	0.353371	ARSJ	0.451769	FALSE
GNAZ	6.52818	0.271491	0.137392	1.97603	0.0481519	0.353371	GNAZ	0.451769	FALSE
SMTNL1	4.90522	-0.36262	0.183477	-1.97638	0.0481119	0.353371	SMTNL1	0.451769	FALSE
CCER2	1.93333	0.419992	0.212532	1.97613	0.0481398	0.353371	CCER2	0.451769	FALSE
CEP78	20.8149	-0.159521	0.0807031	-1.97664	0.0480825	0.353371	CEP78	0.451769	FALSE
NFYC-AS1	3.70822	-0.278159	0.140806	-1.97547	0.0482144	0.353371	NFYC-AS1	0.451769	FALSE
RC3H2	122.743	-0.123971	0.0627725	-1.97492	0.0482775	0.353453	RC3H2	0.451669	FALSE
CAPN7	107.386	-0.128796	0.0652401	-1.97418	0.0483613	0.35384	CAPN7	0.451193	FALSE
RBPMS	544.316	-0.203493	0.103094	-1.97387	0.0483968	0.35384	RBPMS	0.451193	FALSE
MED21	28.5729	-0.146449	0.0741952	-1.97384	0.0484004	0.35384	MED21	0.451193	FALSE
BEND7	94.0658	-0.149418	0.0757154	-1.97342	0.0484481	0.354019	BEND7	0.450974	FALSE
GNPNAT1	15.8685	-0.184272	0.0934462	-1.97196	0.0486147	0.354077	GNPNAT1	0.450903	FALSE
GSDMD	39.0558	-0.175747	0.0890834	-1.97283	0.0485145	0.354077	GSDMD	0.450903	FALSE
FUT8	285.041	-0.183462	0.0929836	-1.97306	0.0484886	0.354077	FUT8	0.450903	FALSE
AASDHPPT	19.7324	-0.202776	0.102832	-1.97191	0.0486194	0.354077	AASDHPPT	0.450903	FALSE
IL13RA1	59.6582	-0.193823	0.0982712	-1.97233	0.0485722	0.354077	IL13RA1	0.450903	FALSE
HNRNPA2B1	320.852	-0.148085	0.0750815	-1.97232	0.048573	0.354077	HNRNPA2B1	0.450903	FALSE
CYB561	15.6158	-0.265573	0.134632	-1.97258	0.048543	0.354077	CYB561	0.450903	FALSE
AP2S1	18.1306	-0.198599	0.100727	-1.97166	0.0486483	0.354099	AP2S1	0.450876	FALSE
NUDT22	10.2462	-0.210045	0.106542	-1.97148	0.048669	0.354099	NUDT22	0.450876	FALSE
MED29	14.6215	-0.164172	0.0833507	-1.96966	0.0488775	0.354295	MED29	0.450635	FALSE
IRAK4	52.3465	-0.116045	0.0589356	-1.96901	0.0489522	0.354295	IRAK4	0.450635	FALSE
ACSM2A	1.72946	0.45454	0.230806	1.96935	0.0489124	0.354295	ACSM2A	0.450635	FALSE
SCAMP2	23.2045	-0.155163	0.0788108	-1.9688	0.0489756	0.354295	SCAMP2	0.450635	FALSE
CEP164	36.1178	-0.122615	0.0622387	-1.97008	0.0488294	0.354295	CEP164	0.450635	FALSE
EIF4G3	511.609	-0.157231	0.0797952	-1.97044	0.0487883	0.354295	EIF4G3	0.450635	FALSE
ELK3	390.33	-0.184194	0.0934842	-1.97033	0.0488009	0.354295	ELK3	0.450635	FALSE
PRKRA	40.457	-0.139781	0.0710052	-1.9686	0.0489995	0.354295	PRKRA	0.450635	FALSE
SRBD1	85.5757	-0.143166	0.0727184	-1.96878	0.0489787	0.354295	SRBD1	0.450635	FALSE
TMIE	2.52604	0.351971	0.17877	1.96885	0.04897	0.354295	TMIE	0.450635	FALSE
ARID1B	590.536	-0.166619	0.0845867	-1.9698	0.0488614	0.354295	ARID1B	0.450635	FALSE
KLF11	38.6252	-0.189464	0.0961718	-1.97006	0.048832	0.354295	KLF11	0.450635	FALSE
SON	362.355	-0.161161	0.0818309	-1.96944	0.0489022	0.354295	SON	0.450635	FALSE
RASSF3	136.463	-0.168353	0.0855492	-1.96791	0.0490788	0.354531	RASSF3	0.450346	FALSE
DDRGK1	17.1487	-0.184082	0.0935409	-1.96793	0.049076	0.354531	DDRGK1	0.450346	FALSE
LINC00290	2.5767	0.362101	0.184081	1.96707	0.0491747	0.355054	LINC00290	0.449705	FALSE
FAF2	72.3022	-0.118974	0.060518	-1.96593	0.0493062	0.355665	FAF2	0.448958	FALSE
CXCL12	174.581	-0.323076	0.164323	-1.96611	0.0492863	0.355665	CXCL12	0.448958	FALSE
MKNK1-AS1	5.98303	-0.285576	0.145293	-1.96552	0.0493538	0.355671	MKNK1-AS1	0.448951	FALSE
NPIPA2	1.99034	0.390131	0.198471	1.96568	0.0493357	0.355671	NPIPA2	0.448951	FALSE
ZNF280B	2.17191	0.386708	0.196894	1.96404	0.0495249	0.35604	ZNF280B	0.448501	FALSE
DTYMK	10.5522	-0.19253	0.0980145	-1.9643	0.0494954	0.35604	DTYMK	0.448501	FALSE
CD84	4.42856	0.364009	0.185353	1.96386	0.0495458	0.35604	CD84	0.448501	FALSE
RCN2	30.07	-0.169352	0.0862053	-1.96452	0.04947	0.35604	RCN2	0.448501	FALSE
SGK3	108.431	-0.144825	0.0737276	-1.96433	0.0494921	0.35604	SGK3	0.448501	FALSE
RANGRF	8.25913	-0.213	0.108445	-1.96413	0.0495149	0.35604	RANGRF	0.448501	FALSE
GPR143	2.47982	0.361796	0.184286	1.96324	0.0496188	0.356396	GPR143	0.448067	FALSE
ARHGDIG	1.91072	0.403704	0.205661	1.96296	0.0496511	0.356415	ARHGDIG	0.448044	FALSE
COL6A6	9.91313	-0.303636	0.154694	-1.96281	0.0496684	0.356415	COL6A6	0.448044	FALSE
HIVEP1	105.279	-0.165291	0.0842381	-1.96219	0.0497407	0.356428	HIVEP1	0.448028	FALSE
SH3D19	368.489	-0.209816	0.106921	-1.96235	0.0497219	0.356428	SH3D19	0.448028	FALSE
NKPD1	3.10348	0.422431	0.215283	1.96221	0.0497375	0.356428	NKPD1	0.448028	FALSE
TTC39B	49.2944	-0.147284	0.0750714	-1.96192	0.0497717	0.356482	TTC39B	0.447962	FALSE
PRMT2	116.941	-0.136119	0.069395	-1.96152	0.0498188	0.356651	PRMT2	0.447757	FALSE
AP3M2	32.4231	-0.180032	0.091796	-1.96122	0.0498532	0.356729	AP3M2	0.447662	FALSE
MET	72.9222	0.24412	0.12452	1.96049	0.0499381	0.357168	MET	0.447127	FALSE
PHTF2	93.134	-0.163008	0.0831685	-1.95997	0.0499997	0.357272	PHTF2	0.447001	FALSE
CBL	106.259	-0.14556	0.0742638	-1.96004	0.049991	0.357272	CBL	0.447001	FALSE
ZNF107	43.0233	-0.14862	0.0758479	-1.95945	0.0500599	0.357533	ZNF107	0.446683	FALSE
SPATA5	165.031	-0.139975	0.0715014	-1.95766	0.0502704	0.357552	SPATA5	0.446661	FALSE
NDUFS8	28.2208	-0.248912	0.127171	-1.95731	0.0503111	0.357552	NDUFS8	0.446661	FALSE
STAG2	143.989	-0.131118	0.0669496	-1.95846	0.0501762	0.357552	STAG2	0.446661	FALSE
RFX3	313.074	-0.154898	0.0791662	-1.95662	0.0503923	0.357552	RFX3	0.446661	FALSE
SRSF9	23.9936	-0.172384	0.0880971	-1.95675	0.0503765	0.357552	SRSF9	0.446661	FALSE
C17orf80	15.9359	-0.155099	0.0792308	-1.95757	0.0502809	0.357552	C17orf80	0.446661	FALSE
PRPF39	43.4564	-0.127658	0.0652048	-1.9578	0.0502531	0.357552	PRPF39	0.446661	FALSE
C4orf47	4.82904	0.306879	0.156706	1.95831	0.0501935	0.357552	C4orf47	0.446661	FALSE
FADS1	11.7073	-0.204284	0.104369	-1.95732	0.0503097	0.357552	FADS1	0.446661	FALSE
ANKRD55	4.44529	0.355459	0.181432	1.95918	0.0500913	0.357552	ANKRD55	0.446661	FALSE
SPINK5	35.617	-0.412866	0.21092	-1.95746	0.0502939	0.357552	SPINK5	0.446661	FALSE
HELLS	13.3535	-0.258629	0.132171	-1.95677	0.050374	0.357552	HELLS	0.446661	FALSE
UMOD	1.96919	0.435186	0.222205	1.95849	0.0501729	0.357552	UMOD	0.446661	FALSE
ZEB1	790.964	-0.179765	0.0918726	-1.95668	0.0503856	0.357552	ZEB1	0.446661	FALSE
NFATC4	3.58604	0.314222	0.160632	1.95616	0.0504459	0.357679	NFATC4	0.446507	FALSE
PHF14	273.062	-0.135659	0.0693529	-1.95607	0.0504573	0.357679	PHF14	0.446507	FALSE
NEDD4L	76.0841	-0.219821	0.112435	-1.95509	0.050572	0.358134	NEDD4L	0.445954	FALSE
NDUFS4	88.6146	-0.172203	0.0880844	-1.95498	0.0505857	0.358134	NDUFS4	0.445954	FALSE
ZNF283	17.8089	-0.169962	0.0869407	-1.95492	0.0505923	0.358134	ZNF283	0.445954	FALSE
PDGFRA	5.551	-0.352426	0.180367	-1.95394	0.0507082	0.358518	PDGFRA	0.445489	FALSE
LRRC36	4.66982	0.515009	0.263536	1.95423	0.0506741	0.358518	LRRC36	0.445489	FALSE
BNIP3	20.8551	-0.254935	0.130491	-1.95366	0.050741	0.358518	BNIP3	0.445489	FALSE
PXMP2	5.21957	-0.349178	0.178721	-1.95375	0.0507302	0.358518	PXMP2	0.445489	FALSE
KLHL1	4.07739	0.287252	0.147049	1.95344	0.0507673	0.358537	KLHL1	0.445467	FALSE
ARNT2	3.24314	0.357806	0.183207	1.95301	0.0508178	0.358727	ARNT2	0.445236	FALSE
RASD1	3.63228	0.450276	0.230601	1.95262	0.0508644	0.358802	RASD1	0.445145	FALSE
TMEM71	11.3771	0.39306	0.201309	1.95253	0.0508759	0.358802	TMEM71	0.445145	FALSE
CHODL	66.5932	-0.248566	0.12732	-1.9523	0.050903	0.358827	CHODL	0.445115	FALSE
PTPRZ1	2.47327	0.388608	0.199107	1.95176	0.0509669	0.359111	PTPRZ1	0.444771	FALSE
DOCK5	42.2902	0.271163	0.138963	1.95133	0.0510173	0.35923	DOCK5	0.444627	FALSE
VTA1	62.2962	-0.124452	0.0638169	-1.95014	0.0511597	0.35923	VTA1	0.444627	FALSE
HEXA	40.7108	-0.204485	0.104863	-1.95002	0.0511732	0.35923	HEXA	0.444627	FALSE
GCLM	32.705	-0.202569	0.10385	-1.9506	0.0511049	0.35923	GCLM	0.444627	FALSE
CUL3	175.606	-0.137913	0.0707218	-1.95007	0.0511674	0.35923	CUL3	0.444627	FALSE
COQ10A	8.19166	-0.228062	0.116917	-1.95063	0.0511006	0.35923	COQ10A	0.444627	FALSE
LONRF2	3.90288	0.305869	0.156828	1.95034	0.0511351	0.35923	LONRF2	0.444627	FALSE
CD300LF	1.73763	0.461135	0.236415	1.95054	0.0511123	0.35923	CD300LF	0.444627	FALSE
RASSF9	36.9931	-0.327877	0.168214	-1.94917	0.0512755	0.359782	RASSF9	0.44396	FALSE
HNRNPA3	126.76	-0.157997	0.081132	-1.94741	0.0514859	0.360259	HNRNPA3	0.443385	FALSE
CDH7	3.19271	0.372708	0.191328	1.94801	0.051414	0.360259	CDH7	0.443385	FALSE
SLC25A21-AS1	2.58475	0.382036	0.196139	1.94778	0.0514414	0.360259	SLC25A21-AS1	0.443385	FALSE
DECR2	3.92643	0.288395	0.148086	1.94749	0.0514763	0.360259	DECR2	0.443385	FALSE
ATL2	89.6246	-0.147081	0.0755263	-1.94742	0.0514849	0.360259	ATL2	0.443385	FALSE
CAPS2	31.8698	0.30913	0.15869	1.94801	0.0514139	0.360259	CAPS2	0.443385	FALSE
CYSLTR2	3.94631	0.358258	0.18403	1.94674	0.0515664	0.360656	CYSLTR2	0.442907	FALSE
CSPP1	109.52	-0.119379	0.0613519	-1.9458	0.0516785	0.361253	CSPP1	0.442189	FALSE
QRSL1	30.2053	-0.140578	0.0722534	-1.94563	0.0516993	0.361253	QRSL1	0.442189	FALSE
SERINC1	75.7687	-0.162391	0.0835129	-1.9445	0.0518355	0.361871	SERINC1	0.441446	FALSE
COL11A2	5.11753	-0.293319	0.150845	-1.94451	0.0518336	0.361871	COL11A2	0.441446	FALSE
BRMS1L	23.1862	-0.167564	0.0861852	-1.94424	0.0518668	0.361923	BRMS1L	0.441384	FALSE
KCNH7	8.68251	-0.334423	0.172119	-1.94298	0.0520187	0.362087	KCNH7	0.441187	FALSE
TYW5	30.8205	-0.124492	0.0640767	-1.94286	0.0520335	0.362087	TYW5	0.441187	FALSE
PRAM1	2.7656	0.364679	0.187679	1.9431	0.052004	0.362087	PRAM1	0.441187	FALSE
EIF2AK3	75.4716	-0.201488	0.103692	-1.94314	0.0519992	0.362087	EIF2AK3	0.441187	FALSE
ATG2A	14.0984	-0.159975	0.0823103	-1.94356	0.0519487	0.362087	ATG2A	0.441187	FALSE
POC1A	7.704	-0.247155	0.127198	-1.94307	0.0520074	0.362087	POC1A	0.441187	FALSE
UBAP1	78.0547	-0.164516	0.0846866	-1.94264	0.0520596	0.362103	UBAP1	0.441168	FALSE
FKBP2	21.4633	-0.181463	0.0934327	-1.94217	0.052116	0.362244	FKBP2	0.440998	FALSE
RSPH4A	2.66091	0.340716	0.175439	1.94208	0.0521277	0.362244	RSPH4A	0.440998	FALSE
PMM1	4.74685	-0.250311	0.128914	-1.94169	0.0521749	0.362406	PMM1	0.440804	FALSE
CENPT	20.1005	-0.175216	0.0902532	-1.94138	0.0522117	0.362496	CENPT	0.440696	FALSE
GRPR	2.26082	0.425318	0.21911	1.94112	0.0522438	0.362554	GRPR	0.440628	FALSE
UBOX5-AS1	20.9085	-0.233816	0.120508	-1.94025	0.0523495	0.363121	UBOX5-AS1	0.439949	FALSE
EXOC8	7.24081	0.247564	0.127709	1.9385	0.0525618	0.363292	EXOC8	0.439744	FALSE
MUC12	2.16034	0.37883	0.195465	1.9381	0.052611	0.363292	MUC12	0.439744	FALSE
PTGR1	41.1489	-0.170129	0.0877066	-1.93975	0.0524098	0.363292	PTGR1	0.439744	FALSE
PGGT1B	48.0932	-0.129902	0.0670256	-1.9381	0.0526109	0.363292	PGGT1B	0.439744	FALSE
SLC19A2	11.9705	0.336224	0.173389	1.93913	0.0524857	0.363292	SLC19A2	0.439744	FALSE
CLMN	91.4945	0.254345	0.131186	1.93882	0.0525232	0.363292	CLMN	0.439744	FALSE
FGL2	16.777	0.397122	0.204804	1.93903	0.0524972	0.363292	FGL2	0.439744	FALSE
FKBP1B	2.93832	0.346762	0.178838	1.93897	0.0525045	0.363292	FKBP1B	0.439744	FALSE
GIMAP5	40.2938	-0.208593	0.107582	-1.93893	0.0525098	0.363292	GIMAP5	0.439744	FALSE
SUV39H2	6.88317	-0.217488	0.112219	-1.93808	0.0526136	0.363292	SUV39H2	0.439744	FALSE
MIER1	118.07	-0.124068	0.064029	-1.93769	0.0526612	0.363455	MIER1	0.439549	FALSE
DNMBP-AS1	16.9067	-0.249945	0.129064	-1.9366	0.0527941	0.363998	DNMBP-AS1	0.438901	FALSE
SETD2	248.592	-0.125033	0.0645682	-1.93646	0.0528117	0.363998	SETD2	0.438901	FALSE
SCYL1	20.7862	-0.154322	0.0796842	-1.93667	0.0527853	0.363998	SCYL1	0.438901	FALSE
HAUS1	24.2302	-0.14348	0.0741122	-1.93598	0.0528702	0.364236	HAUS1	0.438617	FALSE
SLC4A11	1.84153	0.409309	0.211551	1.93481	0.0530142	0.364252	SLC4A11	0.438598	FALSE
SCTR	2.06956	0.411434	0.212595	1.9353	0.0529541	0.364252	SCTR	0.438598	FALSE
PLCZ1	1.73784	0.448268	0.231727	1.93446	0.0530561	0.364252	PLCZ1	0.438598	FALSE
HNRNPR	106.372	-0.130336	0.0673616	-1.93488	0.0530055	0.364252	HNRNPR	0.438598	FALSE
MPP1	18.5655	-0.241278	0.124726	-1.93446	0.0530566	0.364252	MPP1	0.438598	FALSE
PDE8A	356.444	-0.200372	0.103544	-1.93514	0.0529729	0.364252	PDE8A	0.438598	FALSE
KIF11	9.15849	-0.271418	0.140312	-1.93439	0.0530646	0.364252	KIF11	0.438598	FALSE
CCDC88B	3.13188	0.348847	0.180252	1.93533	0.0529502	0.364252	CCDC88B	0.438598	FALSE
LY96	20.5347	-0.246918	0.127739	-1.93299	0.0532377	0.36511	LY96	0.437577	FALSE
RABEP1	154.834	-0.128209	0.066321	-1.93315	0.0532173	0.36511	RABEP1	0.437577	FALSE
NAA15	102.961	-0.142113	0.0735281	-1.93277	0.0532646	0.36513	NAA15	0.437553	FALSE
HSPA2	4.32959	0.339813	0.175956	1.93124	0.0534539	0.365288	HSPA2	0.437364	FALSE
PTPN4	144.431	-0.160937	0.0833498	-1.93086	0.0535006	0.365288	PTPN4	0.437364	FALSE
IDNK	14.4952	-0.188182	0.097444	-1.93118	0.0534605	0.365288	IDNK	0.437364	FALSE
FGF10	2.17372	0.424213	0.219612	1.93164	0.0534034	0.365288	FGF10	0.437364	FALSE
PAIP1	35.8438	-0.118768	0.0614976	-1.93126	0.0534504	0.365288	PAIP1	0.437364	FALSE
WDR7	193.866	-0.164058	0.0849202	-1.9319	0.0533713	0.365288	WDR7	0.437364	FALSE
XPOT	28.0651	-0.143379	0.0742561	-1.93087	0.0534995	0.365288	XPOT	0.437364	FALSE
ILK	114.981	-0.157036	0.0813309	-1.93083	0.0535044	0.365288	ILK	0.437364	FALSE
TRIM67	2.01299	0.419477	0.217215	1.93116	0.053463	0.365288	TRIM67	0.437364	FALSE
NPDC1	139.996	-0.185667	0.0961689	-1.93063	0.0535288	0.36529	NPDC1	0.437362	FALSE
USP8	113.558	-0.106143	0.0549894	-1.93024	0.0535773	0.365457	USP8	0.437163	FALSE
PNMT	6.2346	0.475488	0.246414	1.92963	0.0536529	0.365644	PNMT	0.436941	FALSE
IL6	14.1506	-0.500936	0.259589	-1.92973	0.0536407	0.365644	IL6	0.436941	FALSE
ASB5	2.17468	0.382039	0.198301	1.92656	0.0540343	0.36578	ASB5	0.43678	FALSE
SNTB2	81.359	-0.158983	0.0825179	-1.92664	0.0540241	0.36578	SNTB2	0.43678	FALSE
TANC1	459.55	-0.165002	0.0855846	-1.92794	0.0538628	0.36578	TANC1	0.43678	FALSE
CCND1	38.3574	0.305263	0.158368	1.92755	0.0539106	0.36578	CCND1	0.43678	FALSE
ZNF354B	22.1942	-0.150061	0.077807	-1.92863	0.0537768	0.36578	ZNF354B	0.43678	FALSE
GNGT2	3.01816	0.295282	0.153207	1.92734	0.0539376	0.36578	GNGT2	0.43678	FALSE
MALT1	183.664	-0.206069	0.106904	-1.92761	0.0539031	0.36578	MALT1	0.43678	FALSE
GGNBP2	95.9648	-0.111993	0.0581239	-1.9268	0.054005	0.36578	GGNBP2	0.43678	FALSE
OLAH	1.96267	0.410071	0.212587	1.92896	0.0537361	0.36578	OLAH	0.43678	FALSE
GCHFR	2.95867	0.348171	0.180663	1.92719	0.0539559	0.36578	GCHFR	0.43678	FALSE
GOLGA8S	1.64658	0.462348	0.239965	1.92673	0.0540128	0.36578	GOLGA8S	0.43678	FALSE
ZNF736	45.1729	-0.152699	0.0792362	-1.92714	0.0539627	0.36578	ZNF736	0.43678	FALSE
CLEC11A	3.36894	-0.31326	0.162401	-1.92893	0.0537396	0.36578	CLEC11A	0.43678	FALSE
CCSER1	75.7002	0.413464	0.214413	1.92835	0.0538114	0.36578	CCSER1	0.43678	FALSE
CD14	5.83313	-0.350278	0.18165	-1.92831	0.053817	0.36578	CD14	0.43678	FALSE
ZMYM4	178.003	-0.139643	0.0725072	-1.92592	0.0541138	0.366155	ZMYM4	0.436335	FALSE
DLGAP1-AS4	4.44007	0.420149	0.218191	1.9256	0.0541545	0.366165	DLGAP1-AS4	0.436324	FALSE
ANXA3	334.365	0.231328	0.120139	1.9255	0.0541663	0.366165	ANXA3	0.436324	FALSE
CTSB	36.0317	-0.288161	0.149668	-1.92533	0.0541876	0.366165	CTSB	0.436324	FALSE
ITGB7	2.12171	0.385259	0.200125	1.92509	0.0542182	0.366208	ITGB7	0.436272	FALSE
ELOVL5	195.854	-0.179819	0.0934391	-1.92445	0.0542976	0.366255	ELOVL5	0.436216	FALSE
LIN28A	1.76934	0.445135	0.2313	1.92449	0.0542926	0.366255	LIN28A	0.436216	FALSE
ANXA10	4.7404	-0.292872	0.152158	-1.92479	0.0542555	0.366255	ANXA10	0.436216	FALSE
OXR1	163.513	-0.136566	0.0710135	-1.9231	0.0544675	0.366467	OXR1	0.435965	FALSE
PWRN1	4.29261	0.369015	0.191904	1.92291	0.0544909	0.366467	PWRN1	0.435965	FALSE
NRF1	149.533	-0.126093	0.0655757	-1.92286	0.054498	0.366467	NRF1	0.435965	FALSE
UFL1-AS1	22.957	0.262004	0.136218	1.92342	0.0544276	0.366467	UFL1-AS1	0.435965	FALSE
SLC22A15	5.39882	0.318042	0.165329	1.92368	0.0543942	0.366467	SLC22A15	0.435965	FALSE
BANP	61.0793	-0.152367	0.0792331	-1.92302	0.0544772	0.366467	BANP	0.435965	FALSE
EFCAB3	4.46714	0.303475	0.157795	1.92323	0.0544515	0.366467	EFCAB3	0.435965	FALSE
ARHGEF19	7.00483	0.241712	0.125751	1.92215	0.0545868	0.366902	ARHGEF19	0.43545	FALSE
MALRD1	7.7557	0.282625	0.147074	1.92165	0.0546496	0.367161	MALRD1	0.435143	FALSE
KRT18	5.12224	0.388609	0.202283	1.92112	0.0547172	0.367388	KRT18	0.434875	FALSE
DCAF15	24.0089	-0.167632	0.0872631	-1.921	0.0547317	0.367388	DCAF15	0.434875	FALSE
SLC1A3	21.1061	0.379111	0.197384	1.92068	0.0547722	0.367417	SLC1A3	0.434841	FALSE
TPRG1L	7.3198	0.270582	0.140885	1.92058	0.0547845	0.367417	TPRG1L	0.434841	FALSE
FGFR2	4.76085	0.37614	0.195953	1.91954	0.0549156	0.367484	FGFR2	0.434762	FALSE
MRPS26	14.1823	-0.237185	0.123561	-1.91959	0.0549103	0.367484	MRPS26	0.434762	FALSE
SMPDL3B	2.19049	0.422409	0.220026	1.91981	0.0548821	0.367484	SMPDL3B	0.434762	FALSE
TRIM36	2.41958	0.390543	0.20345	1.9196	0.0549089	0.367484	TRIM36	0.434762	FALSE
SOX11	4.22454	0.456442	0.23777	1.91968	0.0548985	0.367484	SOX11	0.434762	FALSE
IAH1	28.7889	-0.16386	0.0853989	-1.91876	0.0550141	0.367981	IAH1	0.434174	FALSE
LSM2	16.8413	-0.185889	0.096894	-1.91848	0.0550508	0.368064	LSM2	0.434076	FALSE
HAVCR2	8.46224	0.231408	0.120843	1.91495	0.0554994	0.368305	HAVCR2	0.433792	FALSE
KHDRBS3	13.3148	-0.24935	0.130035	-1.91757	0.0551662	0.368305	KHDRBS3	0.433792	FALSE
ANKRD30BL	10.999	0.363604	0.189655	1.91719	0.055214	0.368305	ANKRD30BL	0.433792	FALSE
STRADA	29.8057	-0.195217	0.101906	-1.91565	0.0554097	0.368305	STRADA	0.433792	FALSE
FBXO42	95.079	-0.128312	0.0669838	-1.91557	0.0554193	0.368305	FBXO42	0.433792	FALSE
SMIM19	20.6178	-0.198293	0.103527	-1.91537	0.0554454	0.368305	SMIM19	0.433792	FALSE
RAC2	2.01913	0.378616	0.197598	1.91609	0.055354	0.368305	RAC2	0.433792	FALSE
SFMBT1	23.096	-0.216451	0.113024	-1.91509	0.0554816	0.368305	SFMBT1	0.433792	FALSE
ANKLE2	63.2226	-0.12073	0.0629691	-1.91729	0.0552017	0.368305	ANKLE2	0.433792	FALSE
PPEF2	2.1589	0.377783	0.197183	1.9159	0.0553782	0.368305	PPEF2	0.433792	FALSE
CANX	66.7652	-0.17492	0.0912752	-1.91641	0.0553135	0.368305	CANX	0.433792	FALSE
MGST2	130.264	-0.164188	0.0856583	-1.91677	0.0552668	0.368305	MGST2	0.433792	FALSE
PHF11	56.2468	-0.129815	0.0677754	-1.91537	0.0554453	0.368305	PHF11	0.433792	FALSE
SPATC1	2.51847	0.362706	0.189107	1.918	0.0551113	0.368305	SPATC1	0.433792	FALSE
PLEKHF2	22.5	-0.185776	0.0969549	-1.91611	0.0553513	0.368305	PLEKHF2	0.433792	FALSE
ZNF277	79.3644	-0.129639	0.067656	-1.91615	0.0553459	0.368305	ZNF277	0.433792	FALSE
RSAD2	52.0594	-0.295136	0.154096	-1.91528	0.0554571	0.368305	RSAD2	0.433792	FALSE
CACNA1G	1.71698	0.45621	0.238268	1.9147	0.0555312	0.368333	CACNA1G	0.433759	FALSE
TBC1D8	132.51	-0.174249	0.091014	-1.91453	0.0555521	0.368333	TBC1D8	0.433759	FALSE
ZBED3	15.2632	-0.172417	0.0900703	-1.91424	0.0555889	0.368416	ZBED3	0.433662	FALSE
CD4	3.61373	0.341145	0.178404	1.9122	0.0558506	0.368745	CD4	0.433274	FALSE
PRSS48	25.0149	-0.330925	0.173221	-1.91042	0.0560786	0.368745	PRSS48	0.433274	FALSE
CDYL	150.994	-0.137443	0.0718917	-1.91181	0.0559005	0.368745	CDYL	0.433274	FALSE
CLEC4C	2.13031	0.386266	0.202025	1.91198	0.055879	0.368745	CLEC4C	0.433274	FALSE
ABHD17B	46.189	-0.147433	0.0770952	-1.91235	0.0558313	0.368745	ABHD17B	0.433274	FALSE
SNX9	210.549	-0.143002	0.0748211	-1.91125	0.055972	0.368745	SNX9	0.433274	FALSE
TXN2	17.9002	-0.21382	0.1119	-1.91082	0.0560277	0.368745	TXN2	0.433274	FALSE
TMEM138	15.9879	-0.147983	0.0774296	-1.9112	0.0559789	0.368745	TMEM138	0.433274	FALSE
ABCC3	4.07567	0.381438	0.199711	1.90995	0.0561397	0.368745	ABCC3	0.433274	FALSE
GABPA	45.2605	-0.174088	0.0911512	-1.90988	0.0561487	0.368745	GABPA	0.433274	FALSE
CAPZA1	119.229	-0.135756	0.07106	-1.91045	0.0560754	0.368745	CAPZA1	0.433274	FALSE
C16orf96	3.21603	0.298139	0.156026	1.91083	0.0560264	0.368745	C16orf96	0.433274	FALSE
HEPACAM	1.91804	0.416918	0.217893	1.91341	0.0556954	0.368745	HEPACAM	0.433274	FALSE
SIAE	13.8518	-0.235424	0.12313	-1.912	0.055876	0.368745	SIAE	0.433274	FALSE
OSMR	332.664	-0.239041	0.125078	-1.91113	0.0559881	0.368745	OSMR	0.433274	FALSE
GSG1L	4.13947	0.340905	0.178199	1.91306	0.0557406	0.368745	GSG1L	0.433274	FALSE
GLA	5.84268	-0.210362	0.109957	-1.91313	0.0557309	0.368745	GLA	0.433274	FALSE
SURF2	4.73513	0.24704	0.129109	1.91343	0.0556931	0.368745	SURF2	0.433274	FALSE
TMCO1	47.1869	-0.123997	0.0648213	-1.9129	0.0557607	0.368745	TMCO1	0.433274	FALSE
MYSM1	87.1155	-0.140343	0.0734723	-1.91015	0.056114	0.368745	MYSM1	0.433274	FALSE
MTTP	2.96389	0.359911	0.188384	1.91052	0.0560669	0.368745	MTTP	0.433274	FALSE
RAP1GAP	2.37184	0.391749	0.205252	1.90863	0.0563103	0.36963	RAP1GAP	0.432233	FALSE
ATP6V1D	75.1844	-0.168034	0.0880472	-1.90846	0.0563322	0.36963	ATP6V1D	0.432233	FALSE
ICOS	1.74008	0.444951	0.233191	1.9081	0.0563789	0.369776	ICOS	0.432061	FALSE
RPL39	34.4633	-0.293806	0.154011	-1.90769	0.0564313	0.36996	RPL39	0.431845	FALSE
PPIL6	9.93472	0.208242	0.109179	1.90734	0.0564764	0.370022	PPIL6	0.431773	FALSE
FAF1	405.359	-0.148927	0.0780853	-1.90724	0.0564894	0.370022	FAF1	0.431773	FALSE
KMT2C	420.573	-0.139083	0.0729948	-1.90538	0.0567303	0.370068	KMT2C	0.431718	FALSE
HBM	1.72206	0.489819	0.257207	1.90438	0.0568609	0.370068	HBM	0.431718	FALSE
HCFC2	53.6954	-0.126894	0.066631	-1.90443	0.0568542	0.370068	HCFC2	0.431718	FALSE
DEPDC7	1.70499	0.444973	0.233666	1.90432	0.0568688	0.370068	DEPDC7	0.431718	FALSE
ZNF207	202.582	-0.124564	0.065414	-1.90424	0.0568793	0.370068	ZNF207	0.431718	FALSE
IGF2BP3	14.5862	-0.297658	0.156198	-1.90565	0.0566955	0.370068	IGF2BP3	0.431718	FALSE
LINC01019	2.38713	0.376416	0.197536	1.90556	0.0567079	0.370068	LINC01019	0.431718	FALSE
LRR1	10.6072	-0.169905	0.0891787	-1.90522	0.0567516	0.370068	LRR1	0.431718	FALSE
ST6GALNAC5	3.21308	0.345142	0.181282	1.9039	0.0569235	0.370068	ST6GALNAC5	0.431718	FALSE
CC2D2A	58.1979	-0.197166	0.103549	-1.90408	0.0569	0.370068	CC2D2A	0.431718	FALSE
LEMD1	2.67772	0.318434	0.167262	1.90381	0.0569354	0.370068	LEMD1	0.431718	FALSE
RECQL4	2.18706	0.371094	0.194817	1.90483	0.0568025	0.370068	RECQL4	0.431718	FALSE
FBXL8	7.84283	-0.196204	0.102977	-1.90531	0.0567397	0.370068	FBXL8	0.431718	FALSE
ENAH	211.188	-0.251754	0.13219	-1.90449	0.0568468	0.370068	ENAH	0.431718	FALSE
IGSF22	9.16012	0.32043	0.168057	1.90667	0.0565632	0.370068	IGSF22	0.431718	FALSE
MUS81	26.2662	-0.153465	0.0805096	-1.90617	0.0566278	0.370068	MUS81	0.431718	FALSE
CLASP1	287.787	-0.161391	0.0847702	-1.90386	0.0569284	0.370068	CLASP1	0.431718	FALSE
CLINT1	92.5172	-0.12863	0.067557	-1.90402	0.056908	0.370068	CLINT1	0.431718	FALSE
HNRNPLL	58.8101	-0.133866	0.0703258	-1.90352	0.0569734	0.370078	HNRNPLL	0.431707	FALSE
TMEFF2	26.4261	-0.348677	0.183185	-1.90342	0.0569857	0.370078	TMEFF2	0.431707	FALSE
VGLL4	262.752	-0.167419	0.08797	-1.90313	0.0570233	0.370163	VGLL4	0.431606	FALSE
RSPO2	3.5276	0.31189	0.163927	1.90262	0.0570908	0.370204	RSPO2	0.431559	FALSE
KIF5A	1.93112	0.408176	0.214583	1.90218	0.0571476	0.370204	KIF5A	0.431559	FALSE
PMAIP1	3.14519	0.353102	0.185618	1.90231	0.057131	0.370204	PMAIP1	0.431559	FALSE
ST3GAL6	91.6735	-0.334098	0.175618	-1.90241	0.0571174	0.370204	ST3GAL6	0.431559	FALSE
NAV3	311.829	-0.321776	0.169164	-1.90215	0.0571515	0.370204	NAV3	0.431559	FALSE
PDP1	14.4276	-0.239597	0.126006	-1.90147	0.0572407	0.370469	PDP1	0.431248	FALSE
RBM33	155.393	-0.116911	0.0614846	-1.90146	0.0572412	0.370469	RBM33	0.431248	FALSE
SLC30A6	48.2993	-0.15398	0.0809916	-1.90118	0.0572781	0.37055	SLC30A6	0.431153	FALSE
RGPD4	2.86542	0.30619	0.161144	1.9001	0.0574201	0.370836	RGPD4	0.430818	FALSE
DCX	1.70158	0.430998	0.226812	1.90024	0.0574012	0.370836	DCX	0.430818	FALSE
L3MBTL4	134.837	-0.254025	0.133674	-1.90033	0.0573893	0.370836	L3MBTL4	0.430818	FALSE
SLC16A4	25.1362	-0.254584	0.133983	-1.90012	0.0574171	0.370836	SLC16A4	0.430818	FALSE
CACNG4	2.35424	0.366377	0.192925	1.89906	0.0575563	0.371558	CACNG4	0.429974	FALSE
DDOST	28.4784	-0.148844	0.0783857	-1.89887	0.0575821	0.371566	DDOST	0.429964	FALSE
CCNI	124.569	-0.141513	0.0745463	-1.89832	0.0576535	0.371868	CCNI	0.429611	FALSE
KAT5	18.5629	-0.145501	0.0766585	-1.89804	0.0576913	0.371954	KAT5	0.42951	FALSE
AQP9	1.82466	0.408497	0.215304	1.8973	0.0577885	0.372265	AQP9	0.429148	FALSE
RNF220	149.809	-0.235218	0.123975	-1.8973	0.0577883	0.372265	RNF220	0.429148	FALSE
ZNF33B	47.6739	-0.155558	0.0820977	-1.89479	0.0581198	0.372859	ZNF33B	0.428455	FALSE
CD68	2.89846	-0.306194	0.161637	-1.89433	0.0581806	0.372859	CD68	0.428455	FALSE
TXLNB	15.9322	0.273561	0.144422	1.89418	0.0582007	0.372859	TXLNB	0.428455	FALSE
RUNX1	24.1586	0.287005	0.151534	1.894	0.0582247	0.372859	RUNX1	0.428455	FALSE
MCF2L2	49.28	-0.299971	0.158374	-1.89407	0.0582161	0.372859	MCF2L2	0.428455	FALSE
MPDZ	251.918	-0.181757	0.0959141	-1.89499	0.0580931	0.372859	MPDZ	0.428455	FALSE
BAZ1A	131.745	-0.159238	0.0840143	-1.89536	0.0580441	0.372859	BAZ1A	0.428455	FALSE
ARL17A	45.2546	-0.270269	0.142615	-1.8951	0.0580791	0.372859	ARL17A	0.428455	FALSE
MRS2	17.8452	-0.200317	0.105719	-1.89481	0.0581175	0.372859	MRS2	0.428455	FALSE
SCLT1	177.965	-0.150438	0.0794029	-1.89462	0.0581431	0.372859	SCLT1	0.428455	FALSE
HCG11	6.037	-0.273231	0.144224	-1.89449	0.0581603	0.372859	HCG11	0.428455	FALSE
RGS4	1.901	-0.397131	0.209631	-1.89443	0.0581678	0.372859	RGS4	0.428455	FALSE
FAM172A	379.636	-0.14809	0.0781715	-1.89443	0.0581683	0.372859	FAM172A	0.428455	FALSE
CYS1	2.34194	0.36185	0.190833	1.89616	0.0579386	0.372859	CYS1	0.428455	FALSE
PHF3	135.993	-0.142744	0.0753754	-1.89378	0.0582545	0.372893	PHF3	0.428416	FALSE
ZNF580	6.35383	-0.248771	0.131384	-1.89346	0.0582973	0.373009	ZNF580	0.42828	FALSE
NASP	87.9845	-0.167639	0.0885694	-1.89275	0.0583916	0.373298	NASP	0.427945	FALSE
HGF	7.09345	0.338762	0.17897	1.89284	0.0583789	0.373298	HGF	0.427945	FALSE
PREX1	164.982	-0.215988	0.114144	-1.89223	0.0584599	0.37342	PREX1	0.427802	FALSE
SULT1C4	34.082	-0.176639	0.0933489	-1.89225	0.058458	0.37342	SULT1C4	0.427802	FALSE
LPAR1	6.22828	0.325504	0.172067	1.89173	0.0585275	0.373695	LPAR1	0.427483	FALSE
MCM9	82.0374	-0.118009	0.062391	-1.89144	0.0585654	0.37378	MCM9	0.427384	FALSE
EMB	5.41668	0.351932	0.186084	1.89126	0.0585901	0.37378	EMB	0.427384	FALSE
PFN2	6.37411	-0.260912	0.138053	-1.88994	0.058766	0.373834	PFN2	0.427321	FALSE
FOXO1	390.132	-0.190857	0.100987	-1.88992	0.0587689	0.373834	FOXO1	0.427321	FALSE
TCF7	18.2702	-0.234354	0.123994	-1.89005	0.0587512	0.373834	TCF7	0.427321	FALSE
WDR12	34.4291	-0.152496	0.0806898	-1.8899	0.0587711	0.373834	WDR12	0.427321	FALSE
LRP12	28.8053	-0.211486	0.111867	-1.89051	0.0586902	0.373834	LRP12	0.427321	FALSE
SCYL3	24.1315	-0.15295	0.0809119	-1.89032	0.0587147	0.373834	SCYL3	0.427321	FALSE
CYP1B1	58.1007	-0.386079	0.204251	-1.89022	0.0587282	0.373834	CYP1B1	0.427321	FALSE
CCL2	20.2001	-0.503552	0.266476	-1.88968	0.0588013	0.37387	CCL2	0.427279	FALSE
FUT9	3.21075	0.381279	0.201832	1.8891	0.0588789	0.374206	FUT9	0.426889	FALSE
ANTXRL	2.36379	0.46412	0.24574	1.88866	0.058937	0.374294	ANTXRL	0.426787	FALSE
METAP1	34.2046	-0.149723	0.0792763	-1.88863	0.058942	0.374294	METAP1	0.426787	FALSE
PCNP	66.8291	-0.131669	0.0698062	-1.88621	0.0592672	0.374421	PCNP	0.42664	FALSE
ZNF385D	481.103	-0.290694	0.154452	-1.88211	0.0598215	0.374421	ZNF385D	0.42664	FALSE
SEMA6B	57.9521	-0.230833	0.122444	-1.88522	0.0594005	0.374421	SEMA6B	0.42664	FALSE
KL	29.5105	-0.198318	0.105394	-1.88167	0.0598806	0.374421	KL	0.42664	FALSE
MAP2K1	87.0776	-0.143717	0.0762301	-1.8853	0.0593894	0.374421	MAP2K1	0.42664	FALSE
SLC9A3	2.37213	0.326924	0.173738	1.88171	0.059876	0.374421	SLC9A3	0.42664	FALSE
HIVEP2	200.773	-0.235733	0.12513	-1.88391	0.0595773	0.374421	HIVEP2	0.42664	FALSE
HLA-C	303.318	-0.254629	0.13508	-1.88502	0.0594275	0.374421	HLA-C	0.42664	FALSE
MASP1	8.09969	-0.285593	0.151355	-1.88691	0.0591718	0.374421	MASP1	0.42664	FALSE
LIN7B	10.7718	-0.229361	0.121773	-1.88351	0.0596309	0.374421	LIN7B	0.42664	FALSE
ADAMTS17	14.8074	-0.297198	0.157425	-1.88787	0.059044	0.374421	ADAMTS17	0.42664	FALSE
SLC12A9	37.2826	-0.1504	0.0799658	-1.88081	0.0599982	0.374421	SLC12A9	0.42664	FALSE
CASP4	84.8978	-0.156219	0.0828545	-1.88546	0.0593677	0.374421	CASP4	0.42664	FALSE
APOL5	1.66022	0.462994	0.245906	1.88281	0.0597259	0.374421	APOL5	0.42664	FALSE
SMARCC2	45.3668	-0.113026	0.0600838	-1.88114	0.0599528	0.374421	SMARCC2	0.42664	FALSE
SCARF2	9.57641	-0.210771	0.111836	-1.88465	0.0594765	0.374421	SCARF2	0.42664	FALSE
DNAH5	3.14394	0.311978	0.165853	1.88105	0.0599645	0.374421	DNAH5	0.42664	FALSE
NRCAM	6.05737	-0.438142	0.232537	-1.88418	0.059541	0.374421	NRCAM	0.42664	FALSE
ANKRD13D	33.6447	-0.157427	0.0836139	-1.88279	0.0597289	0.374421	ANKRD13D	0.42664	FALSE
UBR2	213.624	-0.124555	0.0660867	-1.88473	0.0594668	0.374421	UBR2	0.42664	FALSE
EPC2	106.125	-0.149663	0.0795443	-1.8815	0.0599033	0.374421	EPC2	0.42664	FALSE
HECW1	4.42549	0.264705	0.140406	1.88529	0.0593913	0.374421	HECW1	0.42664	FALSE
PUM2	241.053	-0.139918	0.074377	-1.8812	0.0599454	0.374421	PUM2	0.42664	FALSE
SMG6	192.759	-0.11908	0.0632619	-1.88234	0.0597901	0.374421	SMG6	0.42664	FALSE
SRRT	33.0655	-0.146323	0.0777677	-1.88154	0.0598989	0.374421	SRRT	0.42664	FALSE
P2RX1	3.41304	-0.34134	0.181482	-1.88085	0.0599918	0.374421	P2RX1	0.42664	FALSE
ZNF92	23.3407	-0.157528	0.0836848	-1.88239	0.0597827	0.374421	ZNF92	0.42664	FALSE
ARMC8	114.496	-0.120633	0.0640327	-1.88393	0.0595746	0.374421	ARMC8	0.42664	FALSE
CUX1	257.569	-0.168862	0.0897567	-1.88133	0.0599267	0.374421	CUX1	0.42664	FALSE
CDC26	12.2206	-0.2127	0.112848	-1.88484	0.0594519	0.374421	CDC26	0.42664	FALSE
SGSM1	19.7521	0.241125	0.127774	1.88712	0.0591443	0.374421	SGSM1	0.42664	FALSE
CHRDL2	2.88678	-0.411049	0.217879	-1.88659	0.0592152	0.374421	CHRDL2	0.42664	FALSE
CNIH1	24.3246	-0.189684	0.100629	-1.88498	0.0594323	0.374421	CNIH1	0.42664	FALSE
OR56A1	1.90961	0.436276	0.231727	1.88272	0.0597387	0.374421	OR56A1	0.42664	FALSE
PTK2	969.088	-0.152676	0.0811719	-1.8809	0.0599859	0.374421	PTK2	0.42664	FALSE
UBA3	52.5337	-0.14536	0.0770249	-1.88718	0.0591366	0.374421	UBA3	0.42664	FALSE
WARS2	30.6157	-0.148176	0.078683	-1.88321	0.0596723	0.374421	WARS2	0.42664	FALSE
MAP4K3	315.402	-0.185411	0.0985036	-1.88228	0.0597986	0.374421	MAP4K3	0.42664	FALSE
NANOG	2.05625	0.394436	0.209603	1.88182	0.0598603	0.374421	NANOG	0.42664	FALSE
CBR3	11.7284	-0.256555	0.136095	-1.88512	0.0594135	0.374421	CBR3	0.42664	FALSE
ZFAND6	154.169	-0.122002	0.0647072	-1.88544	0.0593705	0.374421	ZFAND6	0.42664	FALSE
TMEM179	2.14007	0.36292	0.192578	1.88454	0.0594926	0.374421	TMEM179	0.42664	FALSE
ADARB1	187.845	-0.14708	0.0782459	-1.87972	0.0601465	0.375192	ADARB1	0.425746	FALSE
LINC01106	2.31743	0.339778	0.180803	1.87927	0.0602074	0.375418	LINC01106	0.425485	FALSE
DDHD1	80.9327	-0.186694	0.0993666	-1.87884	0.0602666	0.375495	DDHD1	0.425396	FALSE
RBL2	111.912	-0.137642	0.0732618	-1.87876	0.0602768	0.375495	RBL2	0.425396	FALSE
PPTC7	27.6453	-0.248078	0.132052	-1.87864	0.060294	0.375495	PPTC7	0.425396	FALSE
KLHL8	44.8462	-0.178614	0.095089	-1.87839	0.0603284	0.375555	KLHL8	0.425326	FALSE
SPACA3	1.91889	0.40026	0.213112	1.87817	0.0603586	0.375589	SPACA3	0.425287	FALSE
FAM219B	19.1528	-0.171721	0.0914667	-1.87741	0.0604615	0.375615	FAM219B	0.425258	FALSE
LINC00937	6.4433	0.265494	0.141424	1.87729	0.0604786	0.375615	LINC00937	0.425258	FALSE
SORCS2	8.75319	0.371334	0.197786	1.87746	0.0604555	0.375615	SORCS2	0.425258	FALSE
LPAR6	167.145	-0.194455	0.103593	-1.87711	0.0605037	0.375615	LPAR6	0.425258	FALSE
GRIA2	6.18551	0.423703	0.225728	1.87705	0.0605111	0.375615	GRIA2	0.425258	FALSE
LATS2-AS1	13.8831	-0.255695	0.136181	-1.87761	0.0604342	0.375615	LATS2-AS1	0.425258	FALSE
ARMC1	29.8338	-0.128224	0.068335	-1.87641	0.0605995	0.375714	ARMC1	0.425143	FALSE
SET	47.7127	-0.183417	0.0977593	-1.87621	0.0606261	0.375714	SET	0.425143	FALSE
RBM26	184.868	-0.146246	0.0779438	-1.8763	0.0606143	0.375714	RBM26	0.425143	FALSE
CTNNBL1	54.2085	-0.11766	0.0627044	-1.87641	0.0605983	0.375714	CTNNBL1	0.425143	FALSE
METAP2	63.208	-0.129282	0.0689195	-1.87584	0.0606766	0.375749	METAP2	0.425102	FALSE
NUP205	42.8366	-0.123752	0.0659724	-1.87581	0.0606814	0.375749	NUP205	0.425102	FALSE
MEG9	1.91176	0.460839	0.245715	1.8755	0.0607236	0.375857	MEG9	0.424977	FALSE
KPNA3	130.364	-0.128841	0.0687279	-1.87465	0.0608415	0.375942	KPNA3	0.424879	FALSE
NOTCH4	371.274	-0.169469	0.0905409	-1.87174	0.0612432	0.375942	NOTCH4	0.424879	FALSE
SARDH	2.06877	0.373349	0.199425	1.87213	0.0611886	0.375942	SARDH	0.424879	FALSE
FCN1	2.47808	0.374615	0.200173	1.87145	0.0612822	0.375942	FCN1	0.424879	FALSE
GPN2	18.7422	-0.137583	0.073498	-1.87192	0.061217	0.375942	GPN2	0.424879	FALSE
ASH1L	376.847	-0.12946	0.069055	-1.87474	0.0608284	0.375942	ASH1L	0.424879	FALSE
FGFR4	1.70074	0.427194	0.227929	1.87424	0.0608968	0.375942	FGFR4	0.424879	FALSE
P2RX7	5.1289	0.281378	0.150349	1.8715	0.0612765	0.375942	P2RX7	0.424879	FALSE
FOXF1	1.7444	0.436636	0.233122	1.87299	0.0610697	0.375942	FOXF1	0.424879	FALSE
DEAF1	41.4104	-0.131956	0.0703726	-1.87511	0.0607781	0.375942	DEAF1	0.424879	FALSE
IGF2-AS	3.01298	0.311773	0.166511	1.87239	0.0611529	0.375942	IGF2-AS	0.424879	FALSE
FAM3C	36.8481	-0.178346	0.0952782	-1.87184	0.0612282	0.375942	FAM3C	0.424879	FALSE
CLCN7	19.6366	-0.151063	0.0806553	-1.87295	0.0610752	0.375942	CLCN7	0.424879	FALSE
MAML2	427.861	-0.233078	0.124543	-1.87146	0.0612813	0.375942	MAML2	0.424879	FALSE
SMARCC1	163.297	-0.124554	0.0665028	-1.87291	0.0610802	0.375942	SMARCC1	0.424879	FALSE
GSTM4	5.59293	-0.26354	0.140713	-1.87289	0.0610839	0.375942	GSTM4	0.424879	FALSE
RAP1GDS1	164.936	-0.141353	0.0754837	-1.87262	0.0611202	0.375942	RAP1GDS1	0.424879	FALSE
EOMES	1.72548	0.437696	0.23379	1.87217	0.0611828	0.375942	EOMES	0.424879	FALSE
AGBL3	46.6604	-0.144038	0.0769435	-1.872	0.0612071	0.375942	AGBL3	0.424879	FALSE
NCKIPSD	25.5739	0.225822	0.120446	1.87487	0.06081	0.375942	NCKIPSD	0.424879	FALSE
DACH1	630.46	-0.280279	0.149636	-1.87308	0.0610579	0.375942	DACH1	0.424879	FALSE
HECTD1	236.415	-0.119642	0.0638357	-1.87421	0.0609009	0.375942	HECTD1	0.424879	FALSE
NME4	7.50514	-0.237027	0.126678	-1.8711	0.0613309	0.376089	NME4	0.42471	FALSE
TM6SF2	1.66815	0.457508	0.244542	1.87087	0.0613628	0.376132	TM6SF2	0.42466	FALSE
SLC25A35	7.95657	-0.19726	0.105451	-1.87064	0.0613955	0.376181	SLC25A35	0.424603	FALSE
ANGPTL5	3.25135	0.350527	0.187457	1.86991	0.0614969	0.376201	ANGPTL5	0.424579	FALSE
NMNAT1	31.1775	-0.140909	0.0753603	-1.8698	0.0615116	0.376201	NMNAT1	0.424579	FALSE
SLN	1.96882	0.388863	0.20795	1.86999	0.0614859	0.376201	SLN	0.424579	FALSE
CREB1	152.377	-0.137237	0.0733996	-1.86972	0.0615228	0.376201	CREB1	0.424579	FALSE
PRB2	5.417	-0.349787	0.187065	-1.86986	0.0615029	0.376201	PRB2	0.424579	FALSE
CA8	384.091	-0.267235	0.142976	-1.86909	0.0616109	0.376588	CA8	0.424133	FALSE
FHOD1	19.2178	-0.187222	0.10021	-1.8683	0.061721	0.376806	FHOD1	0.423883	FALSE
MBD3L1	1.77466	0.428296	0.229237	1.86835	0.0617128	0.376806	MBD3L1	0.423883	FALSE
KATNB1	5.7052	-0.198778	0.106382	-1.86852	0.0616892	0.376806	KATNB1	0.423883	FALSE
SLC6A15	1.66644	0.441735	0.236465	1.86808	0.0617512	0.376839	SLC6A15	0.423845	FALSE
POLD2	10.5722	-0.219637	0.117612	-1.86748	0.0618349	0.377198	POLD2	0.42343	FALSE
ZNF430	45.1303	-0.115352	0.0617946	-1.8667	0.0619431	0.377706	ZNF430	0.422846	FALSE
CHN1	192.545	-0.1752	0.0938669	-1.86647	0.0619754	0.377751	CHN1	0.422794	FALSE
KCNB2	13.6218	-0.372529	0.199622	-1.86617	0.062017	0.377853	KCNB2	0.422677	FALSE
NAA50	65.1311	-0.136054	0.0729204	-1.86579	0.0620708	0.37796	NAA50	0.422555	FALSE
SLC25A16	65.6204	-0.132665	0.0711074	-1.86569	0.0620843	0.37796	SLC25A16	0.422555	FALSE
MED20	5.7108	-0.21329	0.114398	-1.86446	0.0622575	0.378342	MED20	0.422116	FALSE
ELMOD2	28.3747	-0.171274	0.09187	-1.86431	0.0622788	0.378342	ELMOD2	0.422116	FALSE
STARD6	2.04891	0.368893	0.197826	1.86473	0.0622191	0.378342	STARD6	0.422116	FALSE
ZMYM6	21.1429	-0.189679	0.10174	-1.86435	0.062272	0.378342	ZMYM6	0.422116	FALSE
POLR3B	19.8278	-0.188151	0.10093	-1.86418	0.0622966	0.378342	POLR3B	0.422116	FALSE
HHEX	11.0725	-0.250034	0.134116	-1.86431	0.0622782	0.378342	HHEX	0.422116	FALSE
C12orf50	1.82214	0.409699	0.219826	1.86374	0.0623577	0.378561	C12orf50	0.421864	FALSE
ACO1	52.3072	-0.165853	0.0890182	-1.86313	0.0624437	0.37878	ACO1	0.421613	FALSE
SLC3A1	8.52412	-0.276407	0.148349	-1.86322	0.0624317	0.37878	SLC3A1	0.421613	FALSE
GPC5	13.7621	0.293027	0.157295	1.86291	0.0624751	0.37882	GPC5	0.421568	FALSE
CERS5	58.5922	-0.121819	0.0654149	-1.86225	0.0625675	0.379199	CERS5	0.421133	FALSE
TMEM63C	2.33794	0.380651	0.204452	1.86181	0.0626296	0.379199	TMEM63C	0.421133	FALSE
ATP6V0E1	65.3711	-0.14887	0.0799623	-1.86175	0.0626377	0.379199	ATP6V0E1	0.421133	FALSE
CHD1	168.286	-0.145475	0.078127	-1.86203	0.0625984	0.379199	CHD1	0.421133	FALSE
LAMTOR3	13.116	-0.171021	0.0919015	-1.86091	0.0627563	0.379312	LAMTOR3	0.421004	FALSE
SCML4	2.83656	0.365511	0.196377	1.86127	0.0627064	0.379312	SCML4	0.421004	FALSE
XIAP	85.9486	-0.140401	0.0754429	-1.86103	0.0627405	0.379312	XIAP	0.421004	FALSE
CIZ1	25.3517	-0.128393	0.0689795	-1.86132	0.0626991	0.379312	CIZ1	0.421004	FALSE
LRCH2	34.0657	-0.145887	0.0784128	-1.86051	0.0628139	0.379491	LRCH2	0.420799	FALSE
ZNRF3	23.1613	-0.209287	0.112509	-1.86017	0.0628609	0.379491	ZNRF3	0.420799	FALSE
ZFR	181.649	-0.125614	0.0675228	-1.86031	0.0628413	0.379491	ZFR	0.420799	FALSE
NRP1	1118.2	-0.216245	0.116262	-1.85997	0.0628893	0.379512	NRP1	0.420775	FALSE
SCML1	55.3818	-0.181239	0.0974741	-1.85935	0.0629775	0.379658	SCML1	0.420608	FALSE
AZU1	1.75322	0.419509	0.225632	1.85926	0.0629898	0.379658	AZU1	0.420608	FALSE
SLC16A3	35.6688	-0.21191	0.114005	-1.85877	0.0630601	0.379658	SLC16A3	0.420608	FALSE
SNAP47	15.7519	-0.213943	0.115106	-1.85866	0.0630752	0.379658	SNAP47	0.420608	FALSE
MBTD1	98.2027	-0.122486	0.0659002	-1.85866	0.0630749	0.379658	MBTD1	0.420608	FALSE
PUM1	222.209	-0.124434	0.0669497	-1.85862	0.0630813	0.379658	PUM1	0.420608	FALSE
TPSAB1	2.15731	0.395767	0.212942	1.85857	0.0630887	0.379658	TPSAB1	0.420608	FALSE
EPHA3	19.7187	-0.376343	0.202531	-1.8582	0.0631413	0.379824	EPHA3	0.420418	FALSE
FKBP4	7.3383	-0.267378	0.143931	-1.85769	0.0632135	0.379957	FKBP4	0.420266	FALSE
CD99L2	42.1461	-0.123822	0.0666491	-1.85782	0.063195	0.379957	CD99L2	0.420266	FALSE
ZNF518B	14.8617	-0.163734	0.0881771	-1.85688	0.0633287	0.380413	ZNF518B	0.419744	FALSE
SLC35D1	42.5083	-0.14677	0.0790445	-1.8568	0.0633396	0.380413	SLC35D1	0.419744	FALSE
SLAIN1	3.81345	0.343072	0.184914	1.85531	0.0635522	0.380636	SLAIN1	0.41949	FALSE
TTC12	18.1116	0.188557	0.101618	1.85554	0.0635192	0.380636	TTC12	0.41949	FALSE
TIMM13	10.4264	-0.22376	0.120581	-1.85568	0.0634989	0.380636	TIMM13	0.41949	FALSE
SKIL	188.598	-0.21847	0.117736	-1.85559	0.0635113	0.380636	SKIL	0.41949	FALSE
MLXIPL	2.20206	0.344713	0.185783	1.85546	0.06353	0.380636	MLXIPL	0.41949	FALSE
NETO2	39.3219	-0.196803	0.106043	-1.85588	0.0634702	0.380636	NETO2	0.41949	FALSE
FANCC	99.0423	-0.132503	0.071389	-1.85608	0.0634427	0.380636	FANCC	0.41949	FALSE
IGFBP7	468.621	-0.246549	0.13292	-1.85486	0.0636157	0.380866	IGFBP7	0.419228	FALSE
FYTTD1	44.4657	-0.134756	0.0726604	-1.8546	0.0636536	0.380929	FYTTD1	0.419156	FALSE
MARK4	85.0092	-0.146305	0.0788947	-1.85444	0.0636765	0.380929	MARK4	0.419156	FALSE
LMO4	32.0258	-0.226961	0.122501	-1.85273	0.0639204	0.382238	LMO4	0.417666	FALSE
WDHD1	13.7752	-0.172318	0.0930182	-1.85252	0.0639514	0.382273	WDHD1	0.417627	FALSE
SBF2	690.65	-0.165022	0.0891374	-1.85132	0.0641231	0.382454	SBF2	0.417421	FALSE
RANBP6	9.12411	-0.236374	0.127635	-1.85196	0.0640321	0.382454	RANBP6	0.417421	FALSE
KAT6B	142.121	-0.190898	0.103148	-1.85072	0.0642095	0.382454	KAT6B	0.417421	FALSE
CYTH4	3.09651	0.387176	0.209281	1.85003	0.0643094	0.382454	CYTH4	0.417421	FALSE
TRIT1	22.1785	-0.17393	0.0939571	-1.85116	0.0641461	0.382454	TRIT1	0.417421	FALSE
RAD54L2	62.9757	-0.115341	0.0623007	-1.85136	0.0641179	0.382454	RAD54L2	0.417421	FALSE
TUBD1	25.4008	-0.133601	0.072212	-1.85012	0.0642964	0.382454	TUBD1	0.417421	FALSE
PAPOLA	141.316	-0.139051	0.0751484	-1.85036	0.0642624	0.382454	PAPOLA	0.417421	FALSE
LRRC63	2.3481	0.356891	0.192795	1.85114	0.0641489	0.382454	LRRC63	0.417421	FALSE
CTNND1	292.275	-0.144697	0.0781891	-1.85061	0.0642262	0.382454	CTNND1	0.417421	FALSE
HELZ	158.862	-0.132514	0.0716126	-1.85042	0.0642524	0.382454	HELZ	0.417421	FALSE
WDR70	224.112	-0.125591	0.0678452	-1.85114	0.0641492	0.382454	WDR70	0.417421	FALSE
ZNF589	21.74	-0.153117	0.0827597	-1.85014	0.0642928	0.382454	ZNF589	0.417421	FALSE
C1orf141	2.87361	0.310889	0.168063	1.84983	0.0643377	0.382468	C1orf141	0.417404	FALSE
ERI1	21.7818	-0.173295	0.0936898	-1.84966	0.0643621	0.382468	ERI1	0.417404	FALSE
BICC1	16.2438	0.338914	0.183256	1.8494	0.0644002	0.382545	BICC1	0.417318	FALSE
XRN2	124.295	-0.160861	0.0869897	-1.8492	0.064429	0.382566	XRN2	0.417294	FALSE
PSMD1	125.574	-0.128526	0.06953	-1.8485	0.0645305	0.38272	PSMD1	0.417119	FALSE
PGM2L1	32.8601	-0.150769	0.0815627	-1.8485	0.0645294	0.38272	PGM2L1	0.417119	FALSE
ACTG2	2.36278	0.377759	0.204352	1.84857	0.0645206	0.38272	ACTG2	0.417119	FALSE
C4orf17	2.19536	0.376097	0.203484	1.84828	0.0645612	0.382752	C4orf17	0.417083	FALSE
SLC27A3	24.9258	-0.159485	0.086315	-1.84771	0.0646445	0.382905	SLC27A3	0.416909	FALSE
WEE2	2.66758	-0.298419	0.161525	-1.84751	0.0646735	0.382905	WEE2	0.416909	FALSE
LHX2	1.69933	0.437173	0.236641	1.84741	0.0646879	0.382905	LHX2	0.416909	FALSE
PCTP	18.3618	0.195714	0.105929	1.84759	0.0646615	0.382905	PCTP	0.416909	FALSE
LZIC	25.4287	-0.153512	0.0831571	-1.84605	0.0648844	0.383022	LZIC	0.416776	FALSE
NUCB1	47.8689	-0.134099	0.0726349	-1.84621	0.064862	0.383022	NUCB1	0.416776	FALSE
MROH9	6.74719	-0.340414	0.184361	-1.84646	0.064826	0.383022	MROH9	0.416776	FALSE
NGLY1	76.1237	-0.133509	0.0722947	-1.84674	0.0647852	0.383022	NGLY1	0.416776	FALSE
PSMA3	84.7685	-0.119848	0.0649095	-1.84638	0.0648367	0.383022	PSMA3	0.416776	FALSE
NUDT2	22.9089	-0.141584	0.0766726	-1.84661	0.0648041	0.383022	NUDT2	0.416776	FALSE
TTF2	20.2762	0.161923	0.0876784	1.84678	0.0647792	0.383022	TTF2	0.416776	FALSE
KCNC1	10.242	-0.269252	0.145944	-1.8449	0.0650519	0.383862	KCNC1	0.415825	FALSE
WDR64	2.97733	0.322916	0.175071	1.84449	0.065112	0.383918	WDR64	0.415761	FALSE
SIK2	161.751	-0.207272	0.112374	-1.84449	0.0651118	0.383918	SIK2	0.415761	FALSE
ROBO3	20.6913	-0.181479	0.098436	-1.84362	0.0652381	0.383923	ROBO3	0.415756	FALSE
VAV3-AS1	3.27572	0.319224	0.173148	1.84365	0.0652348	0.383923	VAV3-AS1	0.415756	FALSE
SYT16	2.64088	0.334071	0.181205	1.84361	0.0652393	0.383923	SYT16	0.415756	FALSE
GTF2F1	13.1535	-0.177265	0.0961506	-1.84362	0.0652382	0.383923	GTF2F1	0.415756	FALSE
RFTN1	726.867	-0.206946	0.112215	-1.84419	0.0651561	0.383923	RFTN1	0.415756	FALSE
HMG20A	65.5677	-0.152857	0.082944	-1.84289	0.0653449	0.384395	HMG20A	0.415222	FALSE
SWI5	25.3416	-0.153967	0.083657	-1.84045	0.0657023	0.384548	SWI5	0.415049	FALSE
MRPS18C	27.6526	-0.141516	0.076827	-1.84201	0.0654734	0.384548	MRPS18C	0.415049	FALSE
C1GALT1	34.0649	-0.173473	0.0941876	-1.84179	0.0655065	0.384548	C1GALT1	0.415049	FALSE
NTSR1	2.41318	0.335298	0.182102	1.84127	0.0655826	0.384548	NTSR1	0.415049	FALSE
USP9X	149.201	-0.131286	0.0712825	-1.84177	0.0655083	0.384548	USP9X	0.415049	FALSE
TMEM132A	13.857	-0.170051	0.0923878	-1.84062	0.0656768	0.384548	TMEM132A	0.415049	FALSE
KHDRBS2	7.51006	0.291371	0.158174	1.84209	0.0654615	0.384548	KHDRBS2	0.415049	FALSE
PTH1R	3.44836	0.335416	0.182246	1.84046	0.0657008	0.384548	PTH1R	0.415049	FALSE
CD82	59.7149	0.238481	0.129589	1.84029	0.0657255	0.384548	CD82	0.415049	FALSE
RAD9A	43.7236	-0.147623	0.0802173	-1.84029	0.0657256	0.384548	RAD9A	0.415049	FALSE
NQO1	26.9558	-0.217935	0.118378	-1.84101	0.0656198	0.384548	NQO1	0.415049	FALSE
E2F4	19.778	-0.183628	0.099763	-1.84065	0.0656734	0.384548	E2F4	0.415049	FALSE
GML	3.00876	-0.339364	0.184331	-1.84106	0.0656124	0.384548	GML	0.415049	FALSE
CUL2	62.5807	-0.107305	0.0582459	-1.84228	0.0654343	0.384548	CUL2	0.415049	FALSE
SOX7	63.2984	-0.22756	0.123689	-1.83977	0.0658014	0.384843	SOX7	0.414716	FALSE
RAF1	129.565	-0.136373	0.0741597	-1.83891	0.0659288	0.385143	RAF1	0.414378	FALSE
PRR15	1.72708	0.413269	0.224732	1.83894	0.0659245	0.385143	PRR15	0.414378	FALSE
PROCA1	5.67633	-0.241795	0.131485	-1.83895	0.0659229	0.385143	PROCA1	0.414378	FALSE
SGK1	172.368	-0.263179	0.143181	-1.83809	0.0660487	0.385695	SGK1	0.413756	FALSE
SCARB2	80.9954	-0.145068	0.078949	-1.8375	0.0661368	0.385912	SCARB2	0.413511	FALSE
HRCT1	13.7636	0.334747	0.182171	1.83754	0.0661297	0.385912	HRCT1	0.413511	FALSE
CCT8	32.1524	-0.161429	0.0879127	-1.83624	0.0663227	0.386848	CCT8	0.412459	FALSE
NCOA7	165.568	-0.170261	0.0927709	-1.83529	0.066463	0.387249	NCOA7	0.41201	FALSE
CORO1C	91.5422	-0.173263	0.0944035	-1.83535	0.0664539	0.387249	CORO1C	0.41201	FALSE
PACS1	217.6	-0.150373	0.0819359	-1.83525	0.0664679	0.387249	PACS1	0.41201	FALSE
NFKB1	118.346	-0.171116	0.0932481	-1.83506	0.0664968	0.387269	NFKB1	0.411988	FALSE
SNX27	41.0984	-0.133378	0.0727615	-1.83308	0.0667901	0.387818	SNX27	0.411372	FALSE
GOPC	63.0478	-0.119997	0.0654401	-1.83369	0.0667006	0.387818	GOPC	0.411372	FALSE
P4HA1	103.51	-0.306055	0.166965	-1.83305	0.0667955	0.387818	P4HA1	0.411372	FALSE
SYTL1	15.0536	-0.372057	0.202918	-1.83353	0.0667235	0.387818	SYTL1	0.411372	FALSE
SIX4	1.69511	0.431639	0.235355	1.834	0.0666547	0.387818	SIX4	0.411372	FALSE
CHCHD3	151.296	-0.224249	0.122335	-1.83307	0.0667925	0.387818	CHCHD3	0.411372	FALSE
NR4A1	140.165	0.438035	0.238935	1.83328	0.0667605	0.387818	NR4A1	0.411372	FALSE
LINC01102	2.0373	0.390044	0.212769	1.83318	0.0667755	0.387818	LINC01102	0.411372	FALSE
CYP2F1	1.75466	0.422575	0.230593	1.83256	0.0668684	0.388092	CYP2F1	0.411065	FALSE
FLI1	812.458	-0.197115	0.107585	-1.83218	0.0669241	0.388157	FLI1	0.410993	FALSE
KCTD15	48.2284	-0.210079	0.114663	-1.83214	0.0669306	0.388157	KCTD15	0.410993	FALSE
TMED4	25.7499	-0.189712	0.103559	-1.83192	0.0669641	0.388202	TMED4	0.410942	FALSE
NLGN1	47.7364	0.374312	0.20436	1.83163	0.0670062	0.388298	NLGN1	0.410835	FALSE
NHLRC3	49.6381	-0.135604	0.0740625	-1.83094	0.0671094	0.388451	NHLRC3	0.410663	FALSE
PPP1R11	18.1116	-0.177948	0.0971846	-1.83103	0.0670956	0.388451	PPP1R11	0.410663	FALSE
UROD	11.2879	0.206949	0.113026	1.83098	0.0671041	0.388451	UROD	0.410663	FALSE
TTC34	2.89445	0.302836	0.165456	1.83031	0.0672042	0.388852	TTC34	0.410216	FALSE
AURKAIP1	25.8352	-0.176456	0.0964457	-1.82959	0.0673112	0.38901	AURKAIP1	0.41004	FALSE
JAK1	226.135	-0.153936	0.084153	-1.82923	0.0673646	0.38901	JAK1	0.41004	FALSE
ALDH3B1	2.01642	0.403118	0.220707	1.82648	0.0677777	0.38901	ALDH3B1	0.41004	FALSE
SPRY4	38.2103	0.243544	0.133497	1.82435	0.0680996	0.38901	SPRY4	0.41004	FALSE
CCSER2	212.549	-0.142464	0.0779524	-1.82757	0.0676137	0.38901	CCSER2	0.41004	FALSE
DCT	1.79933	0.419631	0.229414	1.82914	0.0673783	0.38901	DCT	0.41004	FALSE
THRAP3	147.827	-0.134804	0.0737688	-1.82738	0.0676423	0.38901	THRAP3	0.41004	FALSE
EP300	115.516	-0.118556	0.0648189	-1.82904	0.067394	0.38901	EP300	0.41004	FALSE
P2RY6	7.27186	-0.404934	0.22161	-1.82724	0.0676643	0.38901	P2RY6	0.41004	FALSE
KMT2D	50.2581	-0.123125	0.067448	-1.82548	0.0679279	0.38901	KMT2D	0.41004	FALSE
UBE2R2	137.781	-0.139776	0.0766058	-1.82461	0.0680601	0.38901	UBE2R2	0.41004	FALSE
MS4A15	1.6405	0.437825	0.239687	1.82665	0.0677518	0.38901	MS4A15	0.41004	FALSE
ACSM2B	1.91567	0.386906	0.211451	1.82977	0.0672846	0.38901	ACSM2B	0.41004	FALSE
ARHGAP15	27.27	0.313012	0.171577	1.82433	0.0681029	0.38901	ARHGAP15	0.41004	FALSE
ARHGAP18	142.987	-0.258911	0.141807	-1.8258	0.0678808	0.38901	ARHGAP18	0.41004	FALSE
GATAD2A	157.884	-0.144406	0.0791532	-1.82439	0.068093	0.38901	GATAD2A	0.41004	FALSE
NEXN-AS1	3.15986	0.322877	0.176885	1.82534	0.0679494	0.38901	NEXN-AS1	0.41004	FALSE
VTI1A	420.031	-0.137902	0.0755415	-1.82551	0.0679237	0.38901	VTI1A	0.41004	FALSE
LONP2	178.859	-0.116121	0.0634752	-1.82939	0.0673408	0.38901	LONP2	0.41004	FALSE
ZBTB7B	5.80201	0.238602	0.130699	1.82559	0.0679125	0.38901	ZBTB7B	0.41004	FALSE
FRS2	101.695	-0.116233	0.0636985	-1.82473	0.0680417	0.38901	FRS2	0.41004	FALSE
RNF123	15.0798	-0.136901	0.0749726	-1.82601	0.0678491	0.38901	RNF123	0.41004	FALSE
CARD10	57.7546	-0.169809	0.0930271	-1.82537	0.0679452	0.38901	CARD10	0.41004	FALSE
MRPL34	12.5354	-0.198959	0.108893	-1.82711	0.067683	0.38901	MRPL34	0.41004	FALSE
BLMH	42.5979	-0.102506	0.0560707	-1.82815	0.0675265	0.38901	BLMH	0.41004	FALSE
EIF3I	28.1091	-0.159649	0.0874943	-1.82468	0.0680493	0.38901	EIF3I	0.41004	FALSE
TRIM41	10.2842	-0.157863	0.086353	-1.82811	0.0675333	0.38901	TRIM41	0.41004	FALSE
NUP62CL	2.47566	0.324991	0.178022	1.82556	0.067916	0.38901	NUP62CL	0.41004	FALSE
PPP6R2	160.123	-0.118647	0.0650056	-1.82519	0.0679727	0.38901	PPP6R2	0.41004	FALSE
STXBP1	125.556	-0.150063	0.0821807	-1.82601	0.0678491	0.38901	STXBP1	0.41004	FALSE
LIPN	4.56507	0.451774	0.247277	1.827	0.0676999	0.38901	LIPN	0.41004	FALSE
IPO11	63.1495	-0.132296	0.0723519	-1.82851	0.0674731	0.38901	IPO11	0.41004	FALSE
ELP5	14.6348	-0.172159	0.0942818	-1.826	0.0678497	0.38901	ELP5	0.41004	FALSE
ENTPD1-AS1	257.53	-0.202899	0.11103	-1.82742	0.0676362	0.38901	ENTPD1-AS1	0.41004	FALSE
HNF1B	1.7416	0.416226	0.228289	1.82324	0.0682672	0.389129	HNF1B	0.409907	FALSE
ABCD4	61.9653	-0.137125	0.0752094	-1.82324	0.0682672	0.389129	ABCD4	0.409907	FALSE
PDK1	31.8024	-0.182544	0.100113	-1.82337	0.068247	0.389129	PDK1	0.409907	FALSE
MAP3K8	87.6866	0.220687	0.12103	1.82341	0.0682406	0.389129	MAP3K8	0.409907	FALSE
GSTK1	55.4958	-0.151495	0.0830941	-1.82317	0.0682777	0.389129	GSTK1	0.409907	FALSE
WIPI2	38.0597	-0.134343	0.0736551	-1.82394	0.0681611	0.389129	WIPI2	0.409907	FALSE
THOC2	138.432	-0.106829	0.0586256	-1.82223	0.0684197	0.389234	THOC2	0.409789	FALSE
LGALS8	35.2433	-0.158232	0.0868745	-1.82139	0.0685476	0.389234	LGALS8	0.409789	FALSE
ACKR4	9.98614	-0.235588	0.129348	-1.82136	0.0685525	0.389234	ACKR4	0.409789	FALSE
KDM4A-AS1	10.8662	-0.228537	0.125439	-1.8219	0.0684697	0.389234	KDM4A-AS1	0.409789	FALSE
BAALC	50.1002	-0.264251	0.144968	-1.82282	0.0683309	0.389234	BAALC	0.409789	FALSE
RSPRY1	50.3896	-0.104911	0.057575	-1.82217	0.0684295	0.389234	RSPRY1	0.409789	FALSE
CA4	167.547	-0.308391	0.169259	-1.82201	0.0684534	0.389234	CA4	0.409789	FALSE
APOBEC3G	8.68093	-0.21579	0.118409	-1.82241	0.0683928	0.389234	APOBEC3G	0.409789	FALSE
BPIFC	2.81263	0.308334	0.169251	1.82176	0.0684919	0.389234	BPIFC	0.409789	FALSE
COPS3	23.7111	-0.142733	0.0783614	-1.82147	0.0685352	0.389234	COPS3	0.409789	FALSE
ZMYM1	32.8087	-0.124243	0.0682386	-1.82071	0.0686512	0.389628	ZMYM1	0.40935	FALSE
R3HCC1L	83.5656	-0.0987016	0.0542212	-1.82035	0.0687055	0.389628	R3HCC1L	0.40935	FALSE
SREK1IP1	45.2053	-0.129395	0.0710876	-1.82023	0.0687247	0.389628	SREK1IP1	0.40935	FALSE
DHX16	23.8797	-0.12732	0.0699401	-1.82041	0.0686964	0.389628	DHX16	0.40935	FALSE
GZMK	1.70521	0.418997	0.230246	1.81978	0.0687926	0.389631	GZMK	0.409346	FALSE
GALNTL5	2.16569	0.358378	0.19693	1.81983	0.0687856	0.389631	GALNTL5	0.409346	FALSE
RNF34	53.1465	-0.137749	0.0756979	-1.81972	0.0688022	0.389631	RNF34	0.409346	FALSE
EVA1A	15.1109	-0.218643	0.120168	-1.81948	0.0688381	0.38964	EVA1A	0.409337	FALSE
ANTXR1	11.2349	0.298019	0.163803	1.81937	0.0688551	0.38964	ANTXR1	0.409337	FALSE
EIF2AK2	150.992	-0.160574	0.0883036	-1.81843	0.0689979	0.390011	EIF2AK2	0.408923	FALSE
DGKD	59.608	-0.253113	0.139188	-1.8185	0.0689882	0.390011	DGKD	0.408923	FALSE
CD63	81.1241	-0.284923	0.156686	-1.81844	0.0689972	0.390011	CD63	0.408923	FALSE
LINC01133	2.52666	0.394118	0.216762	1.81821	0.0690324	0.390046	LINC01133	0.408884	FALSE
ZNF267	24.1066	-0.132207	0.0727188	-1.81806	0.0690554	0.390046	ZNF267	0.408884	FALSE
GATA2	67.3741	-0.171769	0.0944951	-1.81776	0.0691007	0.390124	GATA2	0.408798	FALSE
DHRS7B	86.2654	-0.121022	0.0665883	-1.81746	0.0691463	0.390124	DHRS7B	0.408798	FALSE
CXCL9	2.00303	0.444216	0.244414	1.81748	0.0691444	0.390124	CXCL9	0.408798	FALSE
ARRDC3	14.6646	-0.325815	0.179317	-1.81698	0.0692206	0.390299	ARRDC3	0.408603	FALSE
HECTD4	182.463	-0.111031	0.0611091	-1.81692	0.0692288	0.390299	HECTD4	0.408603	FALSE
ZNF557	18.6764	0.224151	0.123421	1.81614	0.0693482	0.390703	ZNF557	0.408153	FALSE
CENPI	7.00072	-0.251533	0.138543	-1.81556	0.0694378	0.390703	CENPI	0.408153	FALSE
RSF1	212.573	-0.118348	0.0651822	-1.81565	0.0694243	0.390703	RSF1	0.408153	FALSE
NPC2	19.5937	-0.260975	0.143805	-1.81478	0.0695579	0.390703	NPC2	0.408153	FALSE
BCCIP	35.3287	-0.124044	0.0683344	-1.81525	0.0694856	0.390703	BCCIP	0.408153	FALSE
PXN-AS1	20.2368	-0.247678	0.13646	-1.81503	0.06952	0.390703	PXN-AS1	0.408153	FALSE
LMAN2	24.2073	-0.173464	0.0955748	-1.81495	0.0695314	0.390703	LMAN2	0.408153	FALSE
ACTR1B	43.7034	-0.135926	0.0748929	-1.81494	0.0695327	0.390703	ACTR1B	0.408153	FALSE
ZNF114	15.1043	-0.247049	0.136081	-1.81545	0.0694543	0.390703	ZNF114	0.408153	FALSE
PTBP3	153.721	-0.155614	0.0857099	-1.81559	0.0694332	0.390703	PTBP3	0.408153	FALSE
EFR3B	45.791	-0.220132	0.121319	-1.8145	0.0696009	0.3908	EFR3B	0.408046	FALSE
DHRS7	30.9053	-0.182406	0.100547	-1.81414	0.069656	0.390913	DHRS7	0.40792	FALSE
VRK3	33.2779	-0.113688	0.0626714	-1.81403	0.0696725	0.390913	VRK3	0.40792	FALSE
MIS18BP1	96.0985	-0.117427	0.0647408	-1.8138	0.0697092	0.390974	MIS18BP1	0.407852	FALSE
TIMP4	19.6213	0.367891	0.202918	1.813	0.0698312	0.391329	TIMP4	0.407458	FALSE
STXBP4	40.4431	-0.162975	0.0898981	-1.81288	0.0698498	0.391329	STXBP4	0.407458	FALSE
GAS2L3	15.8308	-0.291055	0.160535	-1.81303	0.0698271	0.391329	GAS2L3	0.407458	FALSE
NCKAP5L	23.6303	-0.180609	0.0996588	-1.81227	0.0699439	0.391452	NCKAP5L	0.407321	FALSE
GTF2E2	53.575	-0.108082	0.0596396	-1.81224	0.0699486	0.391452	GTF2E2	0.407321	FALSE
ZFYVE1	32.076	-0.12541	0.0692142	-1.81191	0.0700008	0.391452	ZFYVE1	0.407321	FALSE
IPO7	70.0198	-0.180318	0.099518	-1.81191	0.0699997	0.391452	IPO7	0.407321	FALSE
EBI3	3.5383	0.335846	0.18534	1.81205	0.0699779	0.391452	EBI3	0.407321	FALSE
MARK2	65.2077	-0.128388	0.0709297	-1.81008	0.0702841	0.392114	MARK2	0.406588	FALSE
NSD1	181.375	-0.116229	0.0642047	-1.81029	0.0702502	0.392114	NSD1	0.406588	FALSE
WDPCP	206.941	-0.198241	0.109527	-1.80997	0.0702999	0.392114	WDPCP	0.406588	FALSE
CEP41	15.7274	-0.15148	0.0836783	-1.81027	0.0702542	0.392114	CEP41	0.406588	FALSE
ATF2	109.146	-0.120541	0.0665948	-1.81007	0.0702856	0.392114	ATF2	0.406588	FALSE
C19orf25	44.4461	-0.131538	0.0726615	-1.81028	0.0702523	0.392114	C19orf25	0.406588	FALSE
DEFB124	1.7162	0.414055	0.228734	1.8102	0.0702646	0.392114	DEFB124	0.406588	FALSE
ITFG2	39.8936	-0.136566	0.0754889	-1.80909	0.0704376	0.392191	ITFG2	0.406502	FALSE
PTHLH	4.92183	0.39005	0.21561	1.80905	0.070443	0.392191	PTHLH	0.406502	FALSE
WIF1	3.63896	0.38874	0.214825	1.80957	0.0703632	0.392191	WIF1	0.406502	FALSE
ZNF3	24.3046	-0.126583	0.06996	-1.80937	0.0703939	0.392191	ZNF3	0.406502	FALSE
CCT5	33.6934	-0.174728	0.0965786	-1.80918	0.0704236	0.392191	CCT5	0.406502	FALSE
BARD1	36.8349	-0.150096	0.0829874	-1.80866	0.0705044	0.392245	BARD1	0.406442	FALSE
NSG2	3.74082	0.310127	0.171463	1.80871	0.0704966	0.392245	NSG2	0.406442	FALSE
ELMOD3	47.2662	-0.117274	0.0648642	-1.80799	0.0706076	0.392276	ELMOD3	0.406408	FALSE
MERTK	44.8601	-0.228657	0.126476	-1.80791	0.0706197	0.392276	MERTK	0.406408	FALSE
ZBTB6	6.37561	-0.258468	0.142956	-1.80803	0.0706023	0.392276	ZBTB6	0.406408	FALSE
TRAPPC3L	5.09444	-0.301794	0.166941	-1.80779	0.0706391	0.392276	TRAPPC3L	0.406408	FALSE
ZNF565	67.5139	-0.177337	0.0980786	-1.80811	0.0705894	0.392276	ZNF565	0.406408	FALSE
NCOA2	305.354	-0.192085	0.106288	-1.8072	0.0707305	0.392418	NCOA2	0.406251	FALSE
HNRNPD	140.742	-0.114909	0.0635867	-1.80713	0.0707423	0.392418	HNRNPD	0.406251	FALSE
TECPR2	75.4537	-0.111202	0.0615342	-1.80715	0.0707387	0.392418	TECPR2	0.406251	FALSE
MAP2K7	20.8695	-0.142398	0.0788101	-1.80684	0.0707866	0.39252	MAP2K7	0.406138	FALSE
SLC6A1	2.56989	0.358988	0.198744	1.80629	0.0708731	0.392542	SLC6A1	0.406114	FALSE
MYL5	3.08879	0.283383	0.156898	1.80616	0.0708939	0.392542	MYL5	0.406114	FALSE
CNTLN	186.115	-0.124353	0.0688384	-1.80645	0.0708485	0.392542	CNTLN	0.406114	FALSE
RASSF8	124.147	-0.166987	0.0924305	-1.80663	0.0708205	0.392542	RASSF8	0.406114	FALSE
ALS2	95.5105	-0.138432	0.0766585	-1.80583	0.0709454	0.392677	ALS2	0.405964	FALSE
FOXB1	1.94777	0.383506	0.212398	1.80559	0.0709817	0.392677	FOXB1	0.405964	FALSE
ZRANB2-AS1	17.7469	-0.269081	0.149035	-1.80549	0.0709984	0.392677	ZRANB2-AS1	0.405964	FALSE
FBXO11	315.163	-0.135587	0.0751034	-1.80534	0.0710218	0.392677	FBXO11	0.405964	FALSE
RBM6	414.956	-0.122755	0.0680147	-1.80483	0.071101	0.392829	RBM6	0.405797	FALSE
CCDC157	5.13023	0.233125	0.129156	1.80498	0.0710773	0.392829	CCDC157	0.405797	FALSE
CTBS	36.9792	-0.158247	0.0876955	-1.8045	0.0711527	0.39295	CTBS	0.405663	FALSE
CADM2	14.3277	0.346937	0.192277	1.80436	0.0711747	0.39295	CADM2	0.405663	FALSE
BAIAP3	5.21201	0.257764	0.14288	1.80406	0.0712224	0.39307	BAIAP3	0.40553	FALSE
CYP21A2	1.6654	0.418519	0.232125	1.80299	0.0713899	0.393835	CYP21A2	0.404686	FALSE
TTLL8	1.67284	0.418641	0.232212	1.80284	0.0714129	0.393835	TTLL8	0.404686	FALSE
SNRPD1	25.6598	-0.163389	0.0906471	-1.80248	0.0714706	0.393978	SNRPD1	0.404529	FALSE
ZNF169	31.779	-0.117905	0.0654175	-1.80235	0.0714907	0.393978	ZNF169	0.404529	FALSE
ETS1	353.368	-0.195441	0.108448	-1.80216	0.0715203	0.393998	ETS1	0.404506	FALSE
DAD1	39.6503	-0.175857	0.0976075	-1.80168	0.0715964	0.394044	DAD1	0.404456	FALSE
MSANTD3	12.7861	-0.193915	0.107628	-1.80171	0.0715906	0.394044	MSANTD3	0.404456	FALSE
ZNF529	41.1938	-0.14293	0.0793347	-1.80161	0.0716065	0.394044	ZNF529	0.404456	FALSE
LRIG2	50.6763	-0.125649	0.0697526	-1.80135	0.0716485	0.394131	LRIG2	0.404359	FALSE
BTRC	124.55	-0.172201	0.0956196	-1.8009	0.0717189	0.394376	BTRC	0.40409	FALSE
MS4A4E	5.39092	0.361104	0.20055	1.80057	0.0717706	0.394517	MS4A4E	0.403934	FALSE
IDH1	16.104	-0.226693	0.125923	-1.80026	0.07182	0.394646	IDH1	0.403792	FALSE
B3GALNT2	37.4006	-0.211248	0.117377	-1.79974	0.0719014	0.39495	B3GALNT2	0.403457	FALSE
TMEM230	41.505	-0.116481	0.064801	-1.79751	0.072254	0.394967	TMEM230	0.403439	FALSE
XPO4	94.5971	-0.162571	0.0903496	-1.79936	0.0719622	0.394967	XPO4	0.403439	FALSE
ROGDI	4.6645	-0.218135	0.12126	-1.7989	0.0720352	0.394967	ROGDI	0.403439	FALSE
TBX21	1.65684	0.427408	0.237784	1.79746	0.0722624	0.394967	TBX21	0.403439	FALSE
EIF5A2	9.3728	0.246257	0.136914	1.79862	0.0720781	0.394967	EIF5A2	0.403439	FALSE
PIGA	7.64379	-0.199344	0.110904	-1.79745	0.0722648	0.394967	PIGA	0.403439	FALSE
C3orf70	9.88197	-0.258902	0.144007	-1.79785	0.0722014	0.394967	C3orf70	0.403439	FALSE
GAB3	40.6657	-0.278981	0.155137	-1.79828	0.072132	0.394967	GAB3	0.403439	FALSE
ZNF730	12.6864	-0.234115	0.130263	-1.79726	0.0722949	0.394967	ZNF730	0.403439	FALSE
ZNF519	26.3998	-0.185333	0.103051	-1.79846	0.0721047	0.394967	ZNF519	0.403439	FALSE
NFE4	1.65071	0.426527	0.237197	1.7982	0.0721456	0.394967	NFE4	0.403439	FALSE
EPHB4	124.047	-0.161597	0.0898104	-1.79931	0.0719699	0.394967	EPHB4	0.403439	FALSE
LARP4	77.5716	-0.16075	0.0893964	-1.79817	0.07215	0.394967	LARP4	0.403439	FALSE
ZNF551	20.9585	-0.2141	0.119122	-1.79731	0.0722867	0.394967	ZNF551	0.403439	FALSE
LINC00115	3.8533	0.285138	0.158639	1.7974	0.0722718	0.394967	LINC00115	0.403439	FALSE
KCNJ16	1.8692	0.404962	0.225393	1.79669	0.0723841	0.395014	KCNJ16	0.403388	FALSE
NTNG2	6.45859	0.344205	0.191586	1.79661	0.0723981	0.395014	NTNG2	0.403388	FALSE
DZIP1	4.62714	0.335225	0.186587	1.79661	0.0723973	0.395014	DZIP1	0.403388	FALSE
TSPAN8	3.89083	0.345345	0.192227	1.79655	0.0724074	0.395014	TSPAN8	0.403388	FALSE
YME1L1	101.068	-0.13297	0.0740361	-1.79601	0.0724927	0.395336	YME1L1	0.403033	FALSE
PLEKHB1	2.58484	0.344916	0.192075	1.79574	0.0725363	0.395432	PLEKHB1	0.402928	FALSE
DBX2	1.65693	0.41886	0.233274	1.79557	0.0725632	0.395437	DBX2	0.402923	FALSE
SELE	29.3426	-0.534122	0.297589	-1.79483	0.072681	0.395795	SELE	0.40253	FALSE
SEC62-AS1	3.79921	-0.310597	0.173046	-1.79487	0.0726737	0.395795	SEC62-AS1	0.40253	FALSE
DRD3	2.68696	0.331405	0.184763	1.79367	0.0728656	0.395806	DRD3	0.402518	FALSE
GOLPH3	136.157	-0.163013	0.09087	-1.79392	0.0728266	0.395806	GOLPH3	0.402518	FALSE
ATRX	381.948	-0.123792	0.0690035	-1.794	0.0728129	0.395806	ATRX	0.402518	FALSE
OLFML1	4.03899	-0.298513	0.166355	-1.79443	0.0727438	0.395806	OLFML1	0.402518	FALSE
GPN1	11.4565	-0.141123	0.0786357	-1.79464	0.0727111	0.395806	GPN1	0.402518	FALSE
IQGAP1	245.015	-0.11568	0.0644758	-1.79417	0.0727866	0.395806	IQGAP1	0.402518	FALSE
TMTC4	24.3684	-0.152126	0.0848061	-1.7938	0.0728444	0.395806	TMTC4	0.402518	FALSE
UBASH3B	51.5981	-0.220462	0.122928	-1.79342	0.0729051	0.395878	UBASH3B	0.402438	FALSE
RAB11FIP4	4.82529	0.276354	0.154161	1.79263	0.0730319	0.396217	RAB11FIP4	0.402067	FALSE
ZNF865	8.27066	0.188433	0.105125	1.79246	0.0730587	0.396217	ZNF865	0.402067	FALSE
KCNA2	1.72292	0.403846	0.225354	1.79206	0.0731241	0.396217	KCNA2	0.402067	FALSE
ABCE1	44.9308	-0.184373	0.102881	-1.7921	0.0731177	0.396217	ABCE1	0.402067	FALSE
NT5C2	197.653	-0.146614	0.0818013	-1.79232	0.0730819	0.396217	NT5C2	0.402067	FALSE
BROX	27.1203	-0.144231	0.080451	-1.79278	0.0730078	0.396217	BROX	0.402067	FALSE
CRK	155.504	-0.142627	0.079601	-1.79178	0.0731688	0.396318	CRK	0.401956	FALSE
MARVELD2	4.25469	0.271366	0.151516	1.79101	0.0732921	0.396474	MARVELD2	0.401785	FALSE
QRICH2	10.1938	-0.219875	0.122765	-1.79102	0.0732908	0.396474	QRICH2	0.401785	FALSE
ZSWIM7	44.3029	-0.118524	0.0661687	-1.79124	0.0732556	0.396474	ZSWIM7	0.401785	FALSE
CCNL2	117.766	-0.141781	0.0791655	-1.79095	0.0733021	0.396474	CCNL2	0.401785	FALSE
NECAP2	36.6799	-0.113259	0.0632621	-1.79032	0.0734027	0.396861	NECAP2	0.401362	FALSE
GOLGA8N	6.09499	0.234041	0.130736	1.79017	0.0734259	0.396861	GOLGA8N	0.401362	FALSE
CCR3	1.93516	0.389724	0.217784	1.7895	0.0735344	0.397023	CCR3	0.401184	FALSE
PPP6R3	345.599	-0.132878	0.0742535	-1.78951	0.0735322	0.397023	PPP6R3	0.401184	FALSE
SERPINA1	1.82424	0.407231	0.227539	1.78972	0.0734991	0.397023	SERPINA1	0.401184	FALSE
SPATA9	2.18377	0.351371	0.19637	1.78933	0.0735613	0.397027	SPATA9	0.40118	FALSE
EIF4E	60.888	-0.120599	0.0674173	-1.78884	0.07364	0.397259	EIF4E	0.400926	FALSE
PDGFC	14.6859	0.362057	0.202442	1.78845	0.073704	0.397259	PDGFC	0.400926	FALSE
DYNLT1	39.9761	-0.187063	0.104597	-1.78842	0.073709	0.397259	DYNLT1	0.400926	FALSE
ADAR	132.015	-0.129363	0.0723331	-1.78844	0.0737051	0.397259	ADAR	0.400926	FALSE
MEF2A	1039.77	-0.195777	0.1095	-1.78792	0.0737891	0.397408	MEF2A	0.400763	FALSE
SSH3	5.36217	-0.21452	0.119973	-1.78806	0.073766	0.397408	SSH3	0.400763	FALSE
DSCAM	9.64387	-0.261513	0.146291	-1.78762	0.0738374	0.397528	DSCAM	0.400633	FALSE
PDE4DIP	54.6912	0.306268	0.171425	1.7866	0.0740022	0.397585	PDE4DIP	0.40057	FALSE
ENOPH1	25.7907	-0.131537	0.0735988	-1.78722	0.0739022	0.397585	ENOPH1	0.40057	FALSE
ABHD1	2.744	0.303478	0.169896	1.78626	0.0740576	0.397585	ABHD1	0.40057	FALSE
CPB2-AS1	7.55689	0.23141	0.129541	1.78638	0.0740373	0.397585	CPB2-AS1	0.40057	FALSE
EXOSC10	41.4511	-0.110085	0.0615924	-1.78731	0.0738878	0.397585	EXOSC10	0.40057	FALSE
RCOR1	91.0073	-0.136144	0.0762065	-1.78651	0.0740161	0.397585	RCOR1	0.40057	FALSE
ERAL1	8.53309	-0.177894	0.0995574	-1.78685	0.0739624	0.397585	ERAL1	0.40057	FALSE
MEGF10	1.9683	0.373894	0.209231	1.78699	0.073939	0.397585	MEGF10	0.40057	FALSE
FASTKD3	5.79259	-0.190908	0.106918	-1.78556	0.0741705	0.39805	FASTKD3	0.400062	FALSE
RFX8	7.13552	-0.345797	0.193765	-1.78462	0.0743234	0.398204	RFX8	0.399894	FALSE
CCNJL	12.0639	-0.255144	0.142998	-1.78425	0.0743829	0.398204	CCNJL	0.399894	FALSE
MEP1B	1.81654	0.416727	0.233557	1.78426	0.0743811	0.398204	MEP1B	0.399894	FALSE
NBAS	179.715	-0.127928	0.0716969	-1.78429	0.0743758	0.398204	NBAS	0.399894	FALSE
MIS18A	5.02212	-0.224345	0.125688	-1.78494	0.0742714	0.398204	MIS18A	0.399894	FALSE
C14orf119	17.1893	-0.231427	0.129666	-1.78479	0.0742952	0.398204	C14orf119	0.399894	FALSE
VPS37D	2.21664	0.340133	0.190549	1.78502	0.0742584	0.398204	VPS37D	0.399894	FALSE
GJB7	3.62882	-0.311951	0.174902	-1.78357	0.0744928	0.398652	GJB7	0.399406	FALSE
SAE1	55.8815	-0.111838	0.0627127	-1.78333	0.0745324	0.398724	SAE1	0.399328	FALSE
STRADB	36.8555	-0.282855	0.158632	-1.78308	0.0745725	0.398729	STRADB	0.399322	FALSE
ATP6V1C1	52.6909	-0.103052	0.057797	-1.783	0.074586	0.398729	ATP6V1C1	0.399322	FALSE
RAB18	63.5974	-0.127199	0.0713516	-1.78271	0.0746331	0.39884	RAB18	0.399201	FALSE
MEDAG	8.68874	0.343652	0.192801	1.78242	0.0746813	0.398957	MEDAG	0.399074	FALSE
INTS9	48.7202	-0.125904	0.0706609	-1.78181	0.0747797	0.399282	INTS9	0.398721	FALSE
SCARF1	61.4539	-0.134525	0.0755027	-1.78172	0.0747946	0.399282	SCARF1	0.398721	FALSE
MRPS18A	23.7896	0.190367	0.106873	1.78125	0.074872	0.399554	MRPS18A	0.398424	FALSE
ZNF652	90.5395	-0.115825	0.0650592	-1.78029	0.0750279	0.399793	ZNF652	0.398165	FALSE
KDM3B	114.383	-0.115746	0.0650134	-1.78035	0.0750192	0.399793	KDM3B	0.398165	FALSE
WDR37	100.784	-0.11396	0.0639971	-1.78071	0.07496	0.399793	WDR37	0.398165	FALSE
UTP23	20.5432	-0.169707	0.095347	-1.77989	0.0750938	0.399793	UTP23	0.398165	FALSE
CHST11	131.164	-0.159017	0.0893339	-1.78003	0.0750706	0.399793	CHST11	0.398165	FALSE
TM2D1	84.1814	-0.112625	0.0632837	-1.77969	0.0751275	0.399793	TM2D1	0.398165	FALSE
IFNG-AS1	11.6611	0.385386	0.21654	1.77974	0.0751179	0.399793	IFNG-AS1	0.398165	FALSE
CEP192	116.602	-0.103448	0.0580964	-1.78063	0.0749732	0.399793	CEP192	0.398165	FALSE
EEF1B2	30.2754	-0.264487	0.148657	-1.77918	0.0752098	0.400028	EEF1B2	0.39791	FALSE
KDR	168.967	-0.223606	0.125685	-1.77909	0.0752243	0.400028	KDR	0.39791	FALSE
FBXL13	24.978	-0.160718	0.0903669	-1.77851	0.0753204	0.400118	FBXL13	0.397812	FALSE
PIH1D1	20.8971	-0.162811	0.0915428	-1.77852	0.0753186	0.400118	PIH1D1	0.397812	FALSE
LAIR1	5.21021	0.251555	0.141417	1.77881	0.0752704	0.400118	LAIR1	0.397812	FALSE
GAS8	11.5375	-0.173725	0.0976953	-1.77823	0.0753657	0.400219	GAS8	0.397703	FALSE
LINC00971	3.67205	0.286373	0.161066	1.77798	0.0754071	0.400299	LINC00971	0.397616	FALSE
RTL1	1.73536	0.470004	0.264375	1.77779	0.0754384	0.400325	RTL1	0.397588	FALSE
ZNF691	6.06689	0.208166	0.117153	1.77688	0.0755886	0.400982	ZNF691	0.396875	FALSE
ZNF326	56.898	-0.133276	0.0750204	-1.77653	0.0756459	0.401031	ZNF326	0.396822	FALSE
XKRX	1.84833	0.366908	0.206535	1.7765	0.0756508	0.401031	XKRX	0.396822	FALSE
AOAH	18.1475	0.271254	0.152723	1.77612	0.0757136	0.401224	AOAH	0.396613	FALSE
RFC1	65.9854	-0.0989699	0.0557289	-1.77592	0.0757469	0.40126	RFC1	0.396574	FALSE
TUBGCP4	16.83	-0.146327	0.0824125	-1.77555	0.0758074	0.40144	TUBGCP4	0.396379	FALSE
SLC35G2	117.65	-0.143537	0.0808682	-1.77495	0.0759061	0.401549	SLC35G2	0.396262	FALSE
SREK1	111.419	-0.127722	0.0719582	-1.77494	0.0759071	0.401549	SREK1	0.396262	FALSE
CCDC69	73.1917	-0.132555	0.074681	-1.77495	0.0759059	0.401549	CCDC69	0.396262	FALSE
SSNA1	16.373	-0.212094	0.119509	-1.77471	0.0759459	0.401614	SSNA1	0.396192	FALSE
NAA35	80.6025	-0.11017	0.0621068	-1.77387	0.0760841	0.401753	NAA35	0.396041	FALSE
REV1	110.605	-0.148572	0.0837733	-1.7735	0.0761458	0.401753	REV1	0.396041	FALSE
ITIH5	11.7962	0.360877	0.203478	1.77354	0.0761394	0.401753	ITIH5	0.396041	FALSE
PUS7L	32.4629	-0.130797	0.0737251	-1.77412	0.0760435	0.401753	PUS7L	0.396041	FALSE
CXXC5	18.0736	-0.220877	0.124512	-1.77393	0.0760741	0.401753	CXXC5	0.396041	FALSE
TBC1D23	74.5979	-0.125	0.0704851	-1.77343	0.0761575	0.401753	TBC1D23	0.396041	FALSE
ARFGEF1	258.384	-0.112255	0.0632802	-1.77393	0.0760752	0.401753	ARFGEF1	0.396041	FALSE
SDC4	8.07285	0.30105	0.169803	1.77294	0.0762392	0.402044	SDC4	0.395726	FALSE
PROX1	8.02725	0.3432	0.19376	1.77127	0.0765165	0.402203	PROX1	0.395554	FALSE
FGFBP2	2.21031	0.402666	0.227229	1.77207	0.0763831	0.402203	FGFBP2	0.395554	FALSE
GRTP1	2.99608	0.301829	0.170409	1.77121	0.0765263	0.402203	GRTP1	0.395554	FALSE
RBFOX1	93.6557	0.276983	0.156276	1.7724	0.076328	0.402203	RBFOX1	0.395554	FALSE
PUS3	6.85313	-0.206402	0.116493	-1.77179	0.0764292	0.402203	PUS3	0.395554	FALSE
ZCCHC18	2.52015	-0.280603	0.158434	-1.77111	0.0765429	0.402203	ZCCHC18	0.395554	FALSE
LINC00461	2.02603	0.372317	0.21023	1.771	0.0765609	0.402203	LINC00461	0.395554	FALSE
NANS	16.7321	-0.157664	0.0890184	-1.77114	0.076537	0.402203	NANS	0.395554	FALSE
C2CD3	55.7059	-0.103377	0.0583571	-1.77146	0.0764842	0.402203	C2CD3	0.395554	FALSE
DUS3L	9.77102	-0.195961	0.110643	-1.77111	0.0765424	0.402203	DUS3L	0.395554	FALSE
HSF2	14.8691	-0.175908	0.0992469	-1.77243	0.0763227	0.402203	HSF2	0.395554	FALSE
RET	1.82083	0.386701	0.218426	1.7704	0.07666	0.402445	RET	0.395293	FALSE
MUC17	2.07433	0.356602	0.201424	1.77041	0.0766594	0.402445	MUC17	0.395293	FALSE
YES1	293.651	-0.189569	0.107109	-1.76987	0.076749	0.402702	YES1	0.395016	FALSE
SYTL4	33.9312	-0.149377	0.0844039	-1.76979	0.076762	0.402702	SYTL4	0.395016	FALSE
RHD	20.7301	-0.406189	0.229599	-1.76913	0.0768729	0.402965	RHD	0.394732	FALSE
WASL	74.8028	-0.143602	0.0811765	-1.76901	0.0768918	0.402965	WASL	0.394732	FALSE
SBK1	2.25029	0.374326	0.211567	1.7693	0.0768431	0.402965	SBK1	0.394732	FALSE
ZNF143	38.1131	-0.104863	0.0592897	-1.76866	0.0769503	0.403132	ZNF143	0.394552	FALSE
RCC1	18.9964	-0.201733	0.114078	-1.76838	0.0769967	0.403236	RCC1	0.39444	FALSE
ANAPC10	65.2379	-0.125695	0.0710879	-1.76817	0.077033	0.403287	ANAPC10	0.394386	FALSE
METTL3	31.1463	-0.112857	0.0638356	-1.76793	0.0770733	0.403359	METTL3	0.394308	FALSE
SULT6B1	1.91698	0.373928	0.211527	1.76776	0.0771019	0.40337	SULT6B1	0.394297	FALSE
COQ2	6.63642	-0.232118	0.131319	-1.76759	0.0771292	0.403373	COQ2	0.394293	FALSE
SPIN1	62.0013	-0.175553	0.0994653	-1.76497	0.0775691	0.40345	SPIN1	0.394211	FALSE
RCBTB1	29.4873	-0.126476	0.0716217	-1.76588	0.0774154	0.40345	RCBTB1	0.394211	FALSE
PHYKPL	122.751	-0.124364	0.0704428	-1.76546	0.0774864	0.40345	PHYKPL	0.394211	FALSE
GALNT6	5.51877	0.336332	0.190505	1.76547	0.0774844	0.40345	GALNT6	0.394211	FALSE
TAF9B	6.86305	-0.208314	0.117955	-1.76605	0.0773882	0.40345	TAF9B	0.394211	FALSE
NWD1	5.25925	0.251417	0.142377	1.76586	0.0774194	0.40345	NWD1	0.394211	FALSE
CCDC117	12.2576	-0.172849	0.0978121	-1.76716	0.0772022	0.40345	CCDC117	0.394211	FALSE
BRK1	28.6519	-0.198719	0.112466	-1.76692	0.0772423	0.40345	BRK1	0.394211	FALSE
CLCN6	26.7619	-0.141864	0.0803224	-1.76618	0.0773657	0.40345	CLCN6	0.394211	FALSE
ASB16	6.21967	-0.221616	0.125563	-1.76498	0.077567	0.40345	ASB16	0.394211	FALSE
ACVR1	56.8526	-0.131775	0.0746037	-1.76633	0.077341	0.40345	ACVR1	0.394211	FALSE
SP140L	65.5653	-0.123957	0.0702316	-1.76498	0.0775676	0.40345	SP140L	0.394211	FALSE
LMOD1	5.11245	0.289806	0.164133	1.76568	0.0774499	0.40345	LMOD1	0.394211	FALSE
CDC73	125.534	-0.129	0.0730774	-1.76525	0.077522	0.40345	CDC73	0.394211	FALSE
C3orf62	18.0895	-0.160404	0.0907786	-1.76698	0.077232	0.40345	C3orf62	0.394211	FALSE
MAP4K1	4.68709	-0.265962	0.150623	-1.76574	0.0774395	0.40345	MAP4K1	0.394211	FALSE
SOCS6	37.7949	-0.162392	0.0920486	-1.7642	0.0776981	0.403519	SOCS6	0.394136	FALSE
PRIMA1	8.08151	0.479805	0.271961	1.76424	0.0776914	0.403519	PRIMA1	0.394136	FALSE
SMARCE1	28.1554	-0.175924	0.0997246	-1.7641	0.0777153	0.403519	SMARCE1	0.394136	FALSE
NAPA-AS1	9.49206	-0.211424	0.119824	-1.76445	0.0776561	0.403519	NAPA-AS1	0.394136	FALSE
ATF7	76.6195	-0.182145	0.103248	-1.76414	0.0777083	0.403519	ATF7	0.394136	FALSE
ORAI2	21.805	-0.198918	0.112829	-1.76301	0.0778983	0.40364	ORAI2	0.394006	FALSE
DNAJC3	93.8321	-0.12853	0.0728817	-1.76354	0.0778091	0.40364	DNAJC3	0.394006	FALSE
DHDH	2.26462	0.370126	0.209902	1.76333	0.0778454	0.40364	DHDH	0.394006	FALSE
TNFRSF1B	99.8329	-0.164313	0.0931969	-1.76307	0.0778879	0.40364	TNFRSF1B	0.394006	FALSE
LINC01099	4.48863	0.297245	0.168559	1.76345	0.0778249	0.40364	LINC01099	0.394006	FALSE
ANKRD13C	107.39	-0.118844	0.0673854	-1.76364	0.0777926	0.40364	ANKRD13C	0.394006	FALSE
ASPHD1	10.0694	-0.197282	0.111949	-1.76224	0.0780284	0.403763	ASPHD1	0.393873	FALSE
LEP	1.78535	0.402239	0.228253	1.76225	0.0780277	0.403763	LEP	0.393873	FALSE
SNTN	1.91053	0.37428	0.212337	1.76267	0.0779567	0.403763	SNTN	0.393873	FALSE
KCNJ6	11.1581	-0.329357	0.186887	-1.76233	0.0780132	0.403763	KCNJ6	0.393873	FALSE
PCDH9	61.4224	0.362484	0.205962	1.75995	0.0784162	0.403844	PCDH9	0.393787	FALSE
GYG2	2.01603	0.376617	0.213933	1.76045	0.0783323	0.403844	GYG2	0.393787	FALSE
IRF5	1.9224	0.369108	0.20978	1.75951	0.0784917	0.403844	IRF5	0.393787	FALSE
POLDIP2	19.3105	-0.164851	0.0936316	-1.76063	0.0783008	0.403844	POLDIP2	0.393787	FALSE
LINC00310	2.65914	0.339529	0.192814	1.76092	0.0782523	0.403844	LINC00310	0.393787	FALSE
ABI1	152.674	-0.123477	0.0701341	-1.76059	0.0783083	0.403844	ABI1	0.393787	FALSE
PSD2	1.9589	0.355745	0.202188	1.75948	0.0784963	0.403844	PSD2	0.393787	FALSE
SNRPA	20.9822	-0.160105	0.0909795	-1.75979	0.0784427	0.403844	SNRPA	0.393787	FALSE
GIT2	122.086	-0.110791	0.0628861	-1.76177	0.0781085	0.403844	GIT2	0.393787	FALSE
PCDHGA1	3.83025	0.3219	0.182901	1.75997	0.0784129	0.403844	PCDHGA1	0.393787	FALSE
ATG16L2	71.4455	-0.1359	0.077168	-1.76109	0.078223	0.403844	ATG16L2	0.393787	FALSE
GRTP1-AS1	1.68035	0.416051	0.236403	1.75992	0.0784212	0.403844	GRTP1-AS1	0.393787	FALSE
ACCSL	1.72221	0.408173	0.231699	1.76166	0.0781276	0.403844	ACCSL	0.393787	FALSE
LEAP2	7.13887	-0.25167	0.142915	-1.76097	0.0782427	0.403844	LEAP2	0.393787	FALSE
ERAP1	64.1365	-0.142994	0.0812309	-1.76034	0.0783494	0.403844	ERAP1	0.393787	FALSE
LINC00687	2.39432	0.334547	0.190139	1.75949	0.0784949	0.403844	LINC00687	0.393787	FALSE
ITGAV	147.943	-0.179768	0.102036	-1.7618	0.078103	0.403844	ITGAV	0.393787	FALSE
NUDCD1	77.916	-0.16422	0.0933491	-1.7592	0.0785431	0.403947	NUDCD1	0.393675	FALSE
MIER3	18.3095	-0.140619	0.0799842	-1.75808	0.0787333	0.403984	MIER3	0.393636	FALSE
DNAJC8	35.6006	-0.122488	0.069672	-1.75806	0.0787365	0.403984	DNAJC8	0.393636	FALSE
KCNMA1	11.5007	0.371533	0.211317	1.75818	0.0787173	0.403984	KCNMA1	0.393636	FALSE
NMI	23.6411	-0.16197	0.0920893	-1.75884	0.0786049	0.403984	NMI	0.393636	FALSE
CDK15	3.98656	0.294206	0.167283	1.75873	0.078624	0.403984	CDK15	0.393636	FALSE
TMEM147	11.7032	-0.213719	0.121552	-1.75825	0.0787051	0.403984	TMEM147	0.393636	FALSE
CARD8	246.243	-0.141389	0.080407	-1.75842	0.0786758	0.403984	CARD8	0.393636	FALSE
AEBP2	161.656	-0.155379	0.0883931	-1.75782	0.0787779	0.404059	AEBP2	0.393555	FALSE
FBXO34	151.748	-0.155228	0.088337	-1.75723	0.0788789	0.404082	FBXO34	0.393531	FALSE
RAB1A	221.611	-0.111256	0.0633044	-1.75747	0.0788376	0.404082	RAB1A	0.393531	FALSE
ST3GAL6-AS1	3.72211	-0.330692	0.188167	-1.75744	0.0788435	0.404082	ST3GAL6-AS1	0.393531	FALSE
SRSF4	233.595	-0.127191	0.0723841	-1.75717	0.0788888	0.404082	SRSF4	0.393531	FALSE
ZMAT1	42.4067	0.174926	0.0995861	1.75653	0.0789985	0.404099	ZMAT1	0.393513	FALSE
TMEM44-AS1	13.376	-0.201143	0.114492	-1.75683	0.0789473	0.404099	TMEM44-AS1	0.393513	FALSE
ZNF224	44.3019	-0.116963	0.0665858	-1.75657	0.0789912	0.404099	ZNF224	0.393513	FALSE
DTNB	108.468	-0.168667	0.0960202	-1.75658	0.0789891	0.404099	DTNB	0.393513	FALSE
CCDC138	20.6677	-0.17163	0.0977712	-1.75543	0.0791861	0.404692	CCDC138	0.392875	FALSE
SYBU	39.3178	0.239744	0.136577	1.75538	0.0791945	0.404692	SYBU	0.392875	FALSE
AKNAD1	11.8421	0.231033	0.131595	1.75564	0.0791504	0.404692	AKNAD1	0.392875	FALSE
NUP37	19.9734	0.128956	0.0734909	1.75472	0.0793066	0.404937	NUP37	0.392613	FALSE
ST8SIA4	105.228	-0.282298	0.161052	-1.75284	0.079629	0.404937	ST8SIA4	0.392613	FALSE
ALG8	29.6559	-0.131094	0.0747995	-1.75261	0.0796693	0.404937	ALG8	0.392613	FALSE
ARL11	2.16979	-0.322224	0.183761	-1.75349	0.0795172	0.404937	ARL11	0.392613	FALSE
OR5V1	1.89749	0.387387	0.220989	1.75297	0.0796064	0.404937	OR5V1	0.392613	FALSE
SCN9A	8.25536	0.352528	0.200976	1.75408	0.0794161	0.404937	SCN9A	0.392613	FALSE
EEF1E1	10.677	-0.197508	0.112572	-1.7545	0.079345	0.404937	EEF1E1	0.392613	FALSE
RNF216	159.327	-0.118319	0.067469	-1.75368	0.0794852	0.404937	RNF216	0.392613	FALSE
EMC7	21.4764	-0.144161	0.0821766	-1.75428	0.0793824	0.404937	EMC7	0.392613	FALSE
SLC22A23	56.1485	0.20691	0.118007	1.75338	0.0795371	0.404937	SLC22A23	0.392613	FALSE
MSMO1	11.8787	-0.207918	0.118531	-1.75412	0.0794099	0.404937	MSMO1	0.392613	FALSE
BCDIN3D	6.25049	-0.21887	0.124745	-1.75453	0.0793392	0.404937	BCDIN3D	0.392613	FALSE
TP53BP1	40.8241	-0.165952	0.0946394	-1.75352	0.0795124	0.404937	TP53BP1	0.392613	FALSE
IRF2	95.6669	-0.127777	0.0729002	-1.75277	0.0796417	0.404937	IRF2	0.392613	FALSE
CLCN1	1.88163	0.371709	0.212078	1.7527	0.0796539	0.404937	CLCN1	0.392613	FALSE
POU5F1B	1.95356	0.345113	0.1969	1.75273	0.0796484	0.404937	POU5F1B	0.392613	FALSE
TPX2	6.08803	-0.390161	0.22278	-1.75133	0.0798898	0.405379	TPX2	0.392139	FALSE
ARMCX5	6.25702	-0.168499	0.0961991	-1.75156	0.0798486	0.405379	ARMCX5	0.392139	FALSE
GLT8D1	16.1813	-0.166337	0.094955	-1.75174	0.0798179	0.405379	GLT8D1	0.392139	FALSE
ZC3H11A	24.5996	-0.179037	0.102222	-1.75146	0.0798674	0.405379	ZC3H11A	0.392139	FALSE
GIMAP4	56.0519	-0.205002	0.117055	-1.75134	0.0798878	0.405379	GIMAP4	0.392139	FALSE
SUSD1	33.9624	-0.225828	0.128977	-1.75091	0.0799608	0.405603	SUSD1	0.391898	FALSE
SMC5	187.103	-0.151313	0.0864291	-1.75072	0.0799939	0.405636	SMC5	0.391864	FALSE
CLCA2	1.662	0.428004	0.24454	1.75024	0.0800772	0.405922	CLCA2	0.391557	FALSE
UNC93B1	7.28089	-0.217181	0.124143	-1.74945	0.0802133	0.406254	UNC93B1	0.391202	FALSE
KCNQ3	11.096	0.420901	0.240573	1.74958	0.0801914	0.406254	KCNQ3	0.391202	FALSE
ABCC5	32.1053	-0.260617	0.148976	-1.74939	0.0802229	0.406254	ABCC5	0.391202	FALSE
PPP1CA	15.0842	-0.209709	0.119893	-1.74913	0.0802677	0.406345	PPP1CA	0.391105	FALSE
TCP1	30.5584	-0.148938	0.0851684	-1.74874	0.0803356	0.406418	TCP1	0.391027	FALSE
CHIT1	2.24831	0.388333	0.222048	1.74887	0.0803135	0.406418	CHIT1	0.391027	FALSE
THUMPD2	56.6457	-0.135063	0.0772491	-1.74841	0.0803938	0.406577	THUMPD2	0.390858	FALSE
CEP170B	3.30308	0.292297	0.167203	1.74815	0.0804379	0.406664	CEP170B	0.390764	FALSE
ITPR1	262.482	-0.182142	0.104214	-1.74777	0.0805047	0.406731	ITPR1	0.390693	FALSE
CYTIP	3.69972	0.358265	0.204979	1.74781	0.0804962	0.406731	CYTIP	0.390693	FALSE
ITGB8	3.92557	0.321225	0.183812	1.74758	0.0805376	0.406762	ITGB8	0.39066	FALSE
SMIM9	16.9641	-0.25083	0.143687	-1.74567	0.0808676	0.406854	SMIM9	0.390561	FALSE
IRX5	3.37487	-0.306045	0.17527	-1.74613	0.0807881	0.406854	IRX5	0.390561	FALSE
NMRK1	37.6873	-0.153553	0.0879795	-1.74533	0.0809276	0.406854	NMRK1	0.390561	FALSE
ANAPC1	61.4355	-0.107738	0.0617217	-1.74554	0.0808907	0.406854	ANAPC1	0.390561	FALSE
GGA1	34.7749	-0.114881	0.0658382	-1.74489	0.0810032	0.406854	GGA1	0.390561	FALSE
LYSMD3	23.2146	-0.154492	0.0884448	-1.74676	0.0806783	0.406854	LYSMD3	0.390561	FALSE
NCK2	125.717	-0.122891	0.0703668	-1.74643	0.0807361	0.406854	NCK2	0.390561	FALSE
EPHA1-AS1	6.69311	0.257391	0.147528	1.74469	0.0810385	0.406854	EPHA1-AS1	0.390561	FALSE
MUTYH	14.8828	-0.128864	0.0737644	-1.74696	0.0806436	0.406854	MUTYH	0.390561	FALSE
NDFIP2	25.2125	-0.225804	0.129281	-1.74661	0.0807049	0.406854	NDFIP2	0.390561	FALSE
CCL25	1.73096	0.403644	0.231317	1.74498	0.0809884	0.406854	CCL25	0.390561	FALSE
ABCA3	34.0667	0.132858	0.0760926	1.746	0.0808107	0.406854	ABCA3	0.390561	FALSE
HMGN2	27.5735	-0.199869	0.114543	-1.74493	0.0809974	0.406854	HMGN2	0.390561	FALSE
NCF1	2.65719	0.322778	0.184998	1.74477	0.0810256	0.406854	NCF1	0.390561	FALSE
AMOTL1	122.676	-0.109308	0.0626349	-1.74517	0.0809558	0.406854	AMOTL1	0.390561	FALSE
DHX36	113.416	-0.125304	0.0717799	-1.74567	0.0808688	0.406854	DHX36	0.390561	FALSE
GABRA1	1.70447	0.4077	0.233641	1.74498	0.0809877	0.406854	GABRA1	0.390561	FALSE
CD33	3.10621	0.37843	0.216645	1.74677	0.0806764	0.406854	CD33	0.390561	FALSE
CLTB	37.5656	-0.188071	0.107828	-1.74417	0.081129	0.407174	CLTB	0.39022	FALSE
ANKRD7	3.25722	0.292431	0.167692	1.74385	0.0811846	0.407319	ANKRD7	0.390066	FALSE
ACSBG2	48.1869	0.302399	0.173439	1.74355	0.0812378	0.407451	ACSBG2	0.389925	FALSE
SLC25A40	21.8029	-0.171596	0.0984349	-1.74324	0.0812918	0.407529	SLC25A40	0.389842	FALSE
RTN1	5.50293	0.343496	0.197094	1.7428	0.0813677	0.407529	RTN1	0.389842	FALSE
OLA1	97.1032	-0.145389	0.0834325	-1.74259	0.0814052	0.407529	OLA1	0.389842	FALSE
CREBZF	72.1523	-0.133508	0.076608	-1.74274	0.0813785	0.407529	CREBZF	0.389842	FALSE
TWF2	6.9245	-0.263987	0.151496	-1.74254	0.0814137	0.407529	TWF2	0.389842	FALSE
OCIAD1-AS1	6.47609	-0.269437	0.154623	-1.74254	0.0814144	0.407529	OCIAD1-AS1	0.389842	FALSE
STK38	153.777	-0.143098	0.0821486	-1.74194	0.0815182	0.407913	STK38	0.389432	FALSE
KAT2A	20.6446	0.202597	0.116349	1.74129	0.0816323	0.40835	KAT2A	0.388968	FALSE
GRIN3A	4.11163	0.303287	0.174206	1.74097	0.0816891	0.408499	GRIN3A	0.388809	FALSE
TTLL10-AS1	1.72847	0.387832	0.223003	1.73913	0.0820117	0.408912	TTLL10-AS1	0.38837	FALSE
MCM3	19.0456	-0.143956	0.0827587	-1.73947	0.0819528	0.408912	MCM3	0.38837	FALSE
SETD5	366.686	-0.12459	0.0716422	-1.73906	0.0820246	0.408912	SETD5	0.38837	FALSE
RPL17	28.5334	-0.402413	0.231427	-1.73883	0.0820643	0.408912	RPL17	0.38837	FALSE
TMPRSS9	7.76534	-0.248454	0.142803	-1.73984	0.0818873	0.408912	TMPRSS9	0.38837	FALSE
ENG	988.12	-0.230658	0.132573	-1.73986	0.0818841	0.408912	ENG	0.38837	FALSE
CENPL	5.96615	-0.227826	0.131004	-1.73908	0.0820213	0.408912	CENPL	0.38837	FALSE
ZNF141	58.1342	-0.126958	0.0729714	-1.73983	0.0818881	0.408912	ZNF141	0.38837	FALSE
B3GNT5	49.5528	-0.305337	0.175514	-1.73968	0.0819159	0.408912	B3GNT5	0.38837	FALSE
NDFIP1	105.044	-0.118748	0.0682612	-1.73962	0.0819266	0.408912	NDFIP1	0.38837	FALSE
CDYL2	54.5274	-0.214438	0.123325	-1.73881	0.082068	0.408912	CDYL2	0.38837	FALSE
CCNYL1	65.3171	-0.129658	0.07458	-1.73851	0.0821214	0.409044	CCNYL1	0.38823	FALSE
CPSF2	41.5518	-0.120397	0.0692629	-1.73826	0.0821649	0.409126	CPSF2	0.388143	FALSE
LIPC	3.12882	0.305898	0.17602	1.73786	0.0822355	0.409343	LIPC	0.387912	FALSE
REP15	6.07106	0.245587	0.141371	1.73718	0.0823554	0.409403	REP15	0.387849	FALSE
EIF2S1	44.374	-0.14332	0.0824866	-1.7375	0.0822988	0.409403	EIF2S1	0.387849	FALSE
MKX	2.68503	0.335248	0.19297	1.73731	0.0823331	0.409403	MKX	0.387849	FALSE
CDCA2	4.67714	-0.32396	0.186477	-1.73726	0.0823408	0.409403	CDCA2	0.387849	FALSE
PDS5A	234.327	-0.1162	0.0669203	-1.73639	0.0824943	0.409562	PDS5A	0.387681	FALSE
TTC21B	74.0576	-0.115183	0.0663355	-1.73637	0.0824989	0.409562	TTC21B	0.387681	FALSE
EFCAB2	96.8982	-0.23423	0.13488	-1.73657	0.0824625	0.409562	EFCAB2	0.387681	FALSE
SLC22A2	2.37971	0.330487	0.190347	1.73624	0.0825222	0.409562	SLC22A2	0.387681	FALSE
TGFBR2	368.912	-0.202167	0.116402	-1.7368	0.0824227	0.409562	TGFBR2	0.387681	FALSE
NF1	353.999	-0.141158	0.0813227	-1.73578	0.0826029	0.409679	NF1	0.387556	FALSE
CLDN4	2.72253	0.287088	0.165422	1.73549	0.0826539	0.409679	CLDN4	0.387556	FALSE
LRRC4C	17.558	0.245316	0.141388	1.73505	0.0827313	0.409679	LRRC4C	0.387556	FALSE
RPAP2	101.467	-0.106029	0.061107	-1.73513	0.082717	0.409679	RPAP2	0.387556	FALSE
RNF19B	23.8817	-0.167454	0.0965132	-1.73503	0.0827349	0.409679	RNF19B	0.387556	FALSE
DLGAP3	3.10585	0.273952	0.157827	1.73577	0.0826043	0.409679	DLGAP3	0.387556	FALSE
CXCL3	11.5178	0.354985	0.204565	1.73532	0.082684	0.409679	CXCL3	0.387556	FALSE
OSTN	2.33556	0.378166	0.21804	1.73439	0.0828491	0.410111	OSTN	0.387099	FALSE
GPALPP1	50.2666	-0.0969156	0.0558936	-1.73393	0.0829302	0.410379	GPALPP1	0.386815	FALSE
FUS	203.115	-0.128039	0.0738652	-1.73342	0.0830214	0.410493	FUS	0.386694	FALSE
RALGAPA1	331.04	-0.125082	0.0721622	-1.73334	0.0830344	0.410493	RALGAPA1	0.386694	FALSE
PDSS2	168.783	-0.114276	0.0659266	-1.73338	0.0830278	0.410493	PDSS2	0.386694	FALSE
SPTBN5	4.93361	-0.319231	0.18419	-1.73316	0.0830672	0.410521	SPTBN5	0.386664	FALSE
MMRN2	107.861	-0.132485	0.0764513	-1.73293	0.0831082	0.41059	MMRN2	0.386591	FALSE
GNG5	32.8008	-0.217093	0.125352	-1.73186	0.083298	0.410891	GNG5	0.386273	FALSE
DHX33	16.8719	-0.169005	0.0975843	-1.73189	0.0832931	0.410891	DHX33	0.386273	FALSE
PDCL2	2.13507	0.348744	0.201338	1.73213	0.0832505	0.410891	PDCL2	0.386273	FALSE
PAK1	8.13459	0.243688	0.140711	1.73183	0.0833045	0.410891	PAK1	0.386273	FALSE
VNN2	2.12246	0.345919	0.199687	1.73231	0.0832183	0.410891	VNN2	0.386273	FALSE
WDR20	110.648	-0.0981467	0.0566785	-1.73164	0.0833382	0.410924	WDR20	0.386239	FALSE
TM4SF4	1.72089	0.40406	0.233382	1.73132	0.0833946	0.410935	TM4SF4	0.386227	FALSE
C2orf80	1.77527	0.398396	0.230103	1.73138	0.0833839	0.410935	C2orf80	0.386227	FALSE
ABCG2	10.1152	0.31997	0.184853	1.73095	0.0834612	0.41113	ABCG2	0.386021	FALSE
TFAP2E	5.05841	-0.227414	0.131415	-1.73051	0.0835394	0.411248	TFAP2E	0.385896	FALSE
GUCD1	9.25164	-0.208773	0.120634	-1.73064	0.0835156	0.411248	GUCD1	0.385896	FALSE
EED	33.1329	-0.117006	0.0676476	-1.72964	0.0836955	0.411306	EED	0.385835	FALSE
TMEM258	18.3461	-0.206839	0.119595	-1.7295	0.0837195	0.411306	TMEM258	0.385835	FALSE
MIB1	130.458	-0.128294	0.0741552	-1.73008	0.0836166	0.411306	MIB1	0.385835	FALSE
UTS2	2.01164	0.353857	0.20456	1.72984	0.0836585	0.411306	UTS2	0.385835	FALSE
ARID4A	109.378	-0.121521	0.0702582	-1.72963	0.0836957	0.411306	ARID4A	0.385835	FALSE
LILRB5	2.59287	0.386211	0.223323	1.72938	0.0837409	0.411306	LILRB5	0.385835	FALSE
EXOSC1	31.3166	-0.112834	0.0652325	-1.72972	0.0836804	0.411306	EXOSC1	0.385835	FALSE
MRPS33	11.0252	-0.198015	0.114587	-1.72808	0.0839735	0.411811	MRPS33	0.385302	FALSE
ZNF391	3.61151	0.259159	0.149972	1.72805	0.0839794	0.411811	ZNF391	0.385302	FALSE
CERS3	3.2019	0.272	0.157365	1.72846	0.0839054	0.411811	CERS3	0.385302	FALSE
SNF8	31.3992	-0.100081	0.0579104	-1.72821	0.0839512	0.411811	SNF8	0.385302	FALSE
NEK1	108.084	-0.129264	0.0747814	-1.72856	0.0838874	0.411811	NEK1	0.385302	FALSE
NEURL1B	346.759	-0.227896	0.131905	-1.72773	0.084037	0.411878	NEURL1B	0.385231	FALSE
NPC1	80.643	-0.165908	0.09603	-1.72767	0.0840473	0.411878	NPC1	0.385231	FALSE
PPP2R1B	41.0288	-0.135068	0.0781863	-1.72752	0.0840749	0.41188	PPP2R1B	0.385229	FALSE
DSC3	1.83798	0.391602	0.226715	1.72729	0.0841163	0.41195	DSC3	0.385155	FALSE
OLFML3	3.4018	-0.282861	0.163784	-1.72704	0.0841604	0.412018	OLFML3	0.385084	FALSE
UBL3	83.8481	-0.131059	0.0758982	-1.72678	0.084208	0.412018	UBL3	0.385084	FALSE
RPS6KA3	191.426	-0.132214	0.076568	-1.72676	0.0842116	0.412018	RPS6KA3	0.385084	FALSE
TRIM8	28.6367	-0.15747	0.091204	-1.72657	0.0842454	0.41205	TRIM8	0.38505	FALSE
VAMP5	37.5785	-0.178356	0.103333	-1.72603	0.0843413	0.412254	VAMP5	0.384835	FALSE
PTGES3	109.077	-0.126163	0.0730881	-1.72618	0.0843147	0.412254	PTGES3	0.384835	FALSE
THAP2	8.64541	-0.211423	0.122517	-1.72566	0.0844081	0.412262	THAP2	0.384826	FALSE
TFRC	14.8559	-0.26688	0.15464	-1.72581	0.0843809	0.412262	TFRC	0.384826	FALSE
ANKFY1	89.1209	-0.121914	0.0706542	-1.7255	0.0844373	0.412262	ANKFY1	0.384826	FALSE
TM9SF3	114.273	-0.13417	0.0777608	-1.72542	0.0844517	0.412262	TM9SF3	0.384826	FALSE
ABL2	139.593	-0.149415	0.0866115	-1.72512	0.0845067	0.412265	ABL2	0.384823	FALSE
COQ7	16.4738	-0.161577	0.0936545	-1.72525	0.0844823	0.412265	COQ7	0.384823	FALSE
MSL2	65.144	-0.111795	0.0648104	-1.72496	0.0845347	0.41227	MSL2	0.384819	FALSE
IL1R1	84.8486	-0.243295	0.141057	-1.7248	0.0845632	0.412276	IL1R1	0.384812	FALSE
SH3RF2	29.7173	0.293718	0.170326	1.72444	0.084628	0.412322	SH3RF2	0.384763	FALSE
ALDH1A2	22.1078	0.269044	0.156024	1.72437	0.0846404	0.412322	ALDH1A2	0.384763	FALSE
CDIP1	29.0408	0.145369	0.0843062	1.7243	0.0846541	0.412322	CDIP1	0.384763	FALSE
ARSB	32.3324	-0.145753	0.0845606	-1.72365	0.0847716	0.412762	ARSB	0.384301	FALSE
ZFP14	40.661	-0.123088	0.0714181	-1.72348	0.0848014	0.412775	ZFP14	0.384287	FALSE
DNAH8	4.32754	0.236519	0.137255	1.72321	0.08485	0.412878	DNAH8	0.384178	FALSE
YAP1	145.491	-0.136307	0.0791113	-1.72297	0.0848935	0.412895	YAP1	0.38416	FALSE
NECAB2	1.76164	0.403146	0.234014	1.72274	0.084935	0.412895	NECAB2	0.38416	FALSE
SMOC2	8.70354	0.312106	0.181164	1.72279	0.0849272	0.412895	SMOC2	0.38416	FALSE
SHISA6	10.128	0.261329	0.151787	1.72169	0.085126	0.412898	SHISA6	0.384158	FALSE
SLC11A2	30.9253	-0.153516	0.0891634	-1.72174	0.085116	0.412898	SLC11A2	0.384158	FALSE
MBD5	483.064	-0.150648	0.0874972	-1.72175	0.0851149	0.412898	MBD5	0.384158	FALSE
SCAF11	258.362	-0.137616	0.0799172	-1.72198	0.085073	0.412898	SCAF11	0.384158	FALSE
DCAF4	9.35313	-0.227982	0.13241	-1.72179	0.0851078	0.412898	DCAF4	0.384158	FALSE
TMLHE	85.5922	-0.133681	0.0776403	-1.7218	0.0851053	0.412898	TMLHE	0.384158	FALSE
MMP25	8.0444	-0.220122	0.127847	-1.72176	0.0851137	0.412898	MMP25	0.384158	FALSE
TBC1D20	38.8624	-0.106955	0.0621336	-1.72137	0.0851836	0.413045	TBC1D20	0.384002	FALSE
TAF1D	120.206	-0.13797	0.080198	-1.72037	0.0853649	0.413155	TAF1D	0.383887	FALSE
GJA1	33.8798	-0.331741	0.192766	-1.72095	0.0852597	0.413155	GJA1	0.383887	FALSE
CTLA4	1.66234	0.40596	0.235958	1.72048	0.0853455	0.413155	CTLA4	0.383887	FALSE
DNAJC4	7.33486	-0.205228	0.119293	-1.72037	0.0853659	0.413155	DNAJC4	0.383887	FALSE
ZMYM5	61.2139	-0.113173	0.0657838	-1.72038	0.0853632	0.413155	ZMYM5	0.383887	FALSE
RPS4X	67.5444	-0.26434	0.153655	-1.72035	0.0853695	0.413155	RPS4X	0.383887	FALSE
TWIST2	2.59173	0.351226	0.204264	1.71947	0.0855286	0.413633	TWIST2	0.383385	FALSE
SHOX2	1.73115	0.39379	0.229244	1.71777	0.0858378	0.413633	SHOX2	0.383385	FALSE
ALPK3	28.7606	-0.29265	0.170338	-1.71806	0.085786	0.413633	ALPK3	0.383385	FALSE
ESRRA	14.3121	-0.219288	0.127663	-1.71771	0.0858498	0.413633	ESRRA	0.383385	FALSE
BCL3	46.0821	-0.215251	0.125262	-1.7184	0.0857228	0.413633	BCL3	0.383385	FALSE
RNH1	43.2562	-0.172669	0.1005	-1.7181	0.0857777	0.413633	RNH1	0.383385	FALSE
PNISR	255.779	-0.14116	0.0821676	-1.71795	0.0858055	0.413633	PNISR	0.383385	FALSE
FREM1	6.49438	0.299189	0.174081	1.71867	0.0856738	0.413633	FREM1	0.383385	FALSE
CUL1	142.193	-0.114472	0.0665822	-1.71926	0.0855678	0.413633	CUL1	0.383385	FALSE
FOXN3	1280.08	-0.210671	0.122605	-1.71828	0.0857449	0.413633	FOXN3	0.383385	FALSE
CLEC17A	1.92568	0.36269	0.211144	1.71774	0.0858448	0.413633	CLEC17A	0.383385	FALSE
AKAP8L	69.0605	-0.105135	0.0611828	-1.71838	0.0857278	0.413633	AKAP8L	0.383385	FALSE
CES2	14.9507	-0.201114	0.116954	-1.71959	0.0855067	0.413633	CES2	0.383385	FALSE
DMD	190.308	0.378534	0.220206	1.719	0.0856142	0.413633	DMD	0.383385	FALSE
MYBBP1A	15.0308	-0.181501	0.105705	-1.71705	0.0859692	0.414077	MYBBP1A	0.382919	FALSE
MAT2A	37.3131	-0.265633	0.154737	-1.71668	0.0860384	0.414183	MAT2A	0.382807	FALSE
ADPRH	7.43416	0.187741	0.109366	1.71663	0.086046	0.414183	ADPRH	0.382807	FALSE
ZNF674	12.2157	-0.148929	0.0867763	-1.71624	0.0861181	0.414399	ZNF674	0.382581	FALSE
ABHD3	40.4173	-0.181429	0.105726	-1.71603	0.0861567	0.414453	ABHD3	0.382524	FALSE
FGD5-AS1	37.8369	-0.147713	0.0861118	-1.71536	0.0862793	0.41478	FGD5-AS1	0.382182	FALSE
TSEN15	28.6904	-0.16637	0.0969834	-1.71545	0.0862633	0.41478	TSEN15	0.382182	FALSE
ADAMTS9	1107.59	-0.364944	0.212786	-1.71508	0.0863312	0.414898	ADAMTS9	0.382058	FALSE
TECPR1	85.887	-0.1296	0.0755772	-1.7148	0.0863812	0.414926	TECPR1	0.38203	FALSE
GLCE	134.064	-0.156854	0.0914736	-1.71475	0.0863916	0.414926	GLCE	0.38203	FALSE
C6orf136	10.8382	-0.167492	0.0977068	-1.71423	0.0864863	0.415249	C6orf136	0.381691	FALSE
CBX6	23.9236	-0.186596	0.108893	-1.71357	0.0866078	0.415701	CBX6	0.381219	FALSE
PCSK2	3.53594	0.280671	0.163817	1.71332	0.0866533	0.415788	PCSK2	0.381128	FALSE
LMBR1L	49.9476	-0.117116	0.0683634	-1.71313	0.0866878	0.415822	LMBR1L	0.381093	FALSE
GEN1	32.4933	-0.230837	0.13478	-1.71269	0.0867695	0.416083	GEN1	0.380821	FALSE
TBC1D10A	39.4875	0.167	0.0975422	1.71207	0.0868829	0.416494	TBC1D10A	0.380391	FALSE
ENOSF1	86.2931	-0.164983	0.0964103	-1.71126	0.0870329	0.417035	ENOSF1	0.379828	FALSE
FXYD6	40.3677	-0.260729	0.152369	-1.71117	0.0870506	0.417035	FXYD6	0.379828	FALSE
NBL1	24.919	0.240943	0.140839	1.71076	0.0871246	0.417258	NBL1	0.379595	FALSE
SYNJ1	65.2237	-0.112178	0.065597	-1.7101	0.0872473	0.41745	SYNJ1	0.379395	FALSE
KLRD1	45.7547	-0.253432	0.148194	-1.71013	0.0872411	0.41745	KLRD1	0.379395	FALSE
PDZRN4	4.91528	0.313409	0.183254	1.71024	0.087222	0.41745	PDZRN4	0.379395	FALSE
LYN	84.0129	-0.155548	0.0909945	-1.70942	0.0873732	0.417789	LYN	0.379043	FALSE
EPG5	61.735	-0.107525	0.0628993	-1.70947	0.0873632	0.417789	EPG5	0.379043	FALSE
KCNQ1-AS1	2.03101	0.358344	0.209791	1.7081	0.0876184	0.417812	KCNQ1-AS1	0.379019	FALSE
IBTK	89.2335	-0.137641	0.0805835	-1.70805	0.0876264	0.417812	IBTK	0.379019	FALSE
EPS8L1	2.80484	0.312251	0.182735	1.70876	0.0874951	0.417812	EPS8L1	0.379019	FALSE
SNAI3-AS1	11.7955	-0.173937	0.101785	-1.70886	0.0874765	0.417812	SNAI3-AS1	0.379019	FALSE
ZNF384	20.832	-0.115774	0.0677867	-1.70791	0.0876532	0.417812	ZNF384	0.379019	FALSE
NLRP11	1.87643	0.356524	0.208626	1.70891	0.0874676	0.417812	NLRP11	0.379019	FALSE
NONO	36.1876	-0.139163	0.0814186	-1.70923	0.0874086	0.417812	NONO	0.379019	FALSE
SCYL2	84.9593	-0.126431	0.0740164	-1.70815	0.0876083	0.417812	SCYL2	0.379019	FALSE
RIMKLA	5.46122	0.27929	0.163492	1.70828	0.087584	0.417812	RIMKLA	0.379019	FALSE
ARHGAP12	63.0879	-0.164026	0.0960143	-1.70835	0.087571	0.417812	ARHGAP12	0.379019	FALSE
IPO9	107.911	-0.108006	0.063256	-1.70744	0.0877401	0.417901	IPO9	0.378926	FALSE
MS4A14	2.07888	0.365119	0.213934	1.70669	0.0878792	0.417901	MS4A14	0.378926	FALSE
ISOC2	6.91524	-0.223099	0.130688	-1.70711	0.0878009	0.417901	ISOC2	0.378926	FALSE
RANBP9	110.993	-0.111287	0.0651755	-1.7075	0.0877293	0.417901	RANBP9	0.378926	FALSE
SRRM1	102.574	-0.113667	0.0665807	-1.70721	0.0877836	0.417901	SRRM1	0.378926	FALSE
PARG	107.044	-0.105708	0.0619494	-1.70636	0.0879403	0.417901	PARG	0.378926	FALSE
RBM39	343.71	-0.135426	0.0793673	-1.70633	0.0879473	0.417901	RBM39	0.378926	FALSE
CHST6	1.92982	0.376832	0.220794	1.70671	0.0878756	0.417901	CHST6	0.378926	FALSE
COL6A2	92.0098	-0.253555	0.14857	-1.70664	0.0878897	0.417901	COL6A2	0.378926	FALSE
MTDH	167.23	-0.105361	0.0617411	-1.7065	0.0879153	0.417901	MTDH	0.378926	FALSE
TTC7B	109.441	-0.129158	0.0757019	-1.70613	0.087983	0.41794	TTC7B	0.378886	FALSE
ZSCAN12	10.2112	-0.145242	0.0851456	-1.7058	0.0880447	0.418102	ZSCAN12	0.378717	FALSE
TAB2	96.2855	-0.113478	0.0665319	-1.70561	0.0880805	0.418141	TAB2	0.378677	FALSE
PTGES	1.80288	0.375762	0.22033	1.70545	0.0881109	0.418155	PTGES	0.378663	FALSE
GALNT18	996.823	-0.206217	0.120986	-1.70447	0.0882938	0.41863	GALNT18	0.37817	FALSE
ART5	1.88805	0.344893	0.202331	1.70459	0.0882703	0.41863	ART5	0.37817	FALSE
TBC1D16	44.192	-0.14979	0.0878767	-1.70455	0.0882792	0.41863	TBC1D16	0.37817	FALSE
PAQR5	22.668	0.32667	0.191713	1.70395	0.0883904	0.418827	PAQR5	0.377966	FALSE
ARL6IP4	37.4573	-0.210906	0.123786	-1.7038	0.088418	0.418827	ARL6IP4	0.377966	FALSE
MYCBP2	328.146	-0.13476	0.0790921	-1.70383	0.0884128	0.418827	MYCBP2	0.377966	FALSE
STYK1	3.09675	0.3248	0.190708	1.70313	0.0885439	0.418948	STYK1	0.37784	FALSE
ATL3	62.7631	-0.105215	0.0617794	-1.70307	0.0885553	0.418948	ATL3	0.37784	FALSE
FYN	370.637	-0.151711	0.0890884	-1.70293	0.0885817	0.418948	FYN	0.37784	FALSE
CEP68	100.75	-0.129969	0.0763009	-1.70337	0.0884987	0.418948	CEP68	0.37784	FALSE
EPHX4	3.29082	0.305319	0.179249	1.70332	0.0885073	0.418948	EPHX4	0.37784	FALSE
SOCS7	23.4461	-0.124805	0.0733453	-1.70161	0.0888278	0.418968	SOCS7	0.377819	FALSE
B3GAT2	11.8989	-0.221143	0.129994	-1.70117	0.0889109	0.418968	B3GAT2	0.377819	FALSE
LINC00487	4.07509	0.322079	0.189155	1.70273	0.0886193	0.418968	LINC00487	0.377819	FALSE
MAP10	6.68478	-0.23061	0.135485	-1.70211	0.0887339	0.418968	MAP10	0.377819	FALSE
TMEM19	7.74937	-0.23776	0.13973	-1.70157	0.0888357	0.418968	TMEM19	0.377819	FALSE
IL1RAPL1	44.6634	0.316601	0.186091	1.70132	0.0888831	0.418968	IL1RAPL1	0.377819	FALSE
BRIX1	15.7632	-0.158348	0.0930175	-1.70235	0.0886898	0.418968	BRIX1	0.377819	FALSE
FAM174A	28.4626	-0.127726	0.0750685	-1.70146	0.0888572	0.418968	FAM174A	0.377819	FALSE
DPYSL4	2.84781	0.334843	0.196828	1.7012	0.0889061	0.418968	DPYSL4	0.377819	FALSE
MTCP1	15.4372	-0.228059	0.134062	-1.70114	0.0889171	0.418968	MTCP1	0.377819	FALSE
LINC00639	359.12	-0.245818	0.144463	-1.7016	0.0888309	0.418968	LINC00639	0.377819	FALSE
OSTC	22.6265	-0.165431	0.0972343	-1.70136	0.088875	0.418968	OSTC	0.377819	FALSE
ARIH2	93.9935	-0.185526	0.109079	-1.70084	0.0889735	0.418994	ARIH2	0.377792	FALSE
DUS2	21.5249	-0.12596	0.0740589	-1.70081	0.0889779	0.418994	DUS2	0.377792	FALSE
NRG2	31.3467	0.387201	0.227707	1.70043	0.0890494	0.419201	NRG2	0.377578	FALSE
CUTC	35.696	-0.121872	0.0716952	-1.69986	0.0891563	0.419221	CUTC	0.377557	FALSE
PAFAH1B1	280.857	-0.117562	0.0691432	-1.70026	0.0890813	0.419221	PAFAH1B1	0.377557	FALSE
FRMPD1	3.00122	0.275358	0.161992	1.69982	0.0891641	0.419221	FRMPD1	0.377557	FALSE
OTUD7B	71.5133	-0.108036	0.0635545	-1.69989	0.0891512	0.419221	OTUD7B	0.377557	FALSE
NQO2	28.4599	-0.139264	0.0819419	-1.69954	0.0892172	0.419261	NQO2	0.377516	FALSE
KCNT1	1.7869	0.388802	0.228777	1.69948	0.0892279	0.419261	KCNT1	0.377516	FALSE
EDEM3	72.306	-0.126935	0.0747315	-1.69855	0.0894033	0.419825	EDEM3	0.376932	FALSE
NRSN2	8.25827	-0.189045	0.111289	-1.69869	0.0893773	0.419825	NRSN2	0.376932	FALSE
CLASP2	194.994	-0.148171	0.0872579	-1.69809	0.0894915	0.420109	CLASP2	0.376638	FALSE
AGXT2	1.68308	0.38943	0.229364	1.69787	0.0895322	0.42017	AGXT2	0.376575	FALSE
FSD1	2.06784	0.341038	0.200924	1.69735	0.0896302	0.42037	FSD1	0.376368	FALSE
NKAIN4	1.85409	0.36551	0.215324	1.69749	0.0896039	0.42037	NKAIN4	0.376368	FALSE
NGEF	4.03984	0.28234	0.166362	1.69715	0.0896692	0.420423	NGEF	0.376314	FALSE
CUL4B	29.1794	-0.132632	0.0781684	-1.69675	0.0897442	0.420484	CUL4B	0.37625	FALSE
KCNK4	1.75459	0.377201	0.222323	1.69664	0.0897653	0.420484	KCNK4	0.37625	FALSE
BNIP2	63.5781	-0.098004	0.0577549	-1.69689	0.0897166	0.420484	BNIP2	0.37625	FALSE
PPEF1	3.9296	0.271088	0.159824	1.69616	0.0898554	0.420776	PPEF1	0.375949	FALSE
TAF1B	40.1475	-0.159595	0.0941063	-1.6959	0.0899044	0.420869	TAF1B	0.375853	FALSE
PAQR6	2.33231	0.310857	0.183314	1.69576	0.0899307	0.420869	PAQR6	0.375853	FALSE
MYBPC3	94.0105	0.323095	0.190555	1.69555	0.0899705	0.420926	MYBPC3	0.375795	FALSE
SPATA33	19.6844	-0.150157	0.0885742	-1.69527	0.0900249	0.42105	SPATA33	0.375666	FALSE
WBP2NL	16.4441	-0.157243	0.0927812	-1.69478	0.0901175	0.421224	WBP2NL	0.375487	FALSE
DPP8	125.142	-0.0974623	0.0575048	-1.69485	0.0901033	0.421224	DPP8	0.375487	FALSE
GNAT3	2.50681	0.362199	0.213807	1.69405	0.0902554	0.421397	GNAT3	0.375308	FALSE
LPCAT3	56.2297	-0.152431	0.0899872	-1.69392	0.090281	0.421397	LPCAT3	0.375308	FALSE
MCTS1	32.2032	-0.106975	0.0631366	-1.69435	0.0901994	0.421397	MCTS1	0.375308	FALSE
GDF15	2.9959	0.331235	0.19553	1.69403	0.0902591	0.421397	GDF15	0.375308	FALSE
SLC13A4	16.968	-0.282159	0.166586	-1.69377	0.0903089	0.421397	SLC13A4	0.375308	FALSE
ZBTB47	4.24166	-0.265768	0.156917	-1.69368	0.0903252	0.421397	ZBTB47	0.375308	FALSE
GRIN2D	3.58339	0.266609	0.157425	1.69356	0.090349	0.421397	GRIN2D	0.375308	FALSE
EXOC3	23.0742	0.115207	0.0680347	1.69335	0.0903889	0.421454	EXOC3	0.37525	FALSE
PROS1	94.9548	-0.146778	0.0866911	-1.69311	0.0904339	0.421534	PROS1	0.375167	FALSE
CARD6	28.9259	-0.126252	0.0746122	-1.69211	0.0906258	0.421615	CARD6	0.375084	FALSE
FXYD7	2.6801	-0.303322	0.179302	-1.69168	0.090707	0.421615	FXYD7	0.375084	FALSE
FBLIM1	17.118	0.286009	0.16905	1.69185	0.0906737	0.421615	FBLIM1	0.375084	FALSE
UAP1L1	3.93542	0.264252	0.156208	1.69167	0.0907097	0.421615	UAP1L1	0.375084	FALSE
SPDYE2B	6.72653	-0.276392	0.16329	-1.69265	0.090523	0.421615	SPDYE2B	0.375084	FALSE
PLCB1	1787.28	-0.192905	0.113957	-1.69278	0.0904968	0.421615	PLCB1	0.375084	FALSE
WIPF3	46.4792	0.274701	0.162322	1.69232	0.0905844	0.421615	WIPF3	0.375084	FALSE
DDB1	53.1716	-0.107071	0.063272	-1.69224	0.0906007	0.421615	DDB1	0.375084	FALSE
NLGN3	2.24566	0.317634	0.187735	1.69193	0.0906602	0.421615	NLGN3	0.375084	FALSE
LINC01141	1.66064	0.403225	0.238374	1.69156	0.090729	0.421615	LINC01141	0.375084	FALSE
RPL36A	16.6914	-0.288682	0.170885	-1.68934	0.091155	0.422301	RPL36A	0.374377	FALSE
MYCT1	114.541	-0.179412	0.106192	-1.6895	0.0911232	0.422301	MYCT1	0.374377	FALSE
AIDA	42.4574	-0.121469	0.0719011	-1.68939	0.0911451	0.422301	AIDA	0.374377	FALSE
GAS6	79.8625	0.207247	0.122653	1.6897	0.0910847	0.422301	GAS6	0.374377	FALSE
PAX5	2.80965	0.337581	0.199686	1.69056	0.0909215	0.422301	PAX5	0.374377	FALSE
ZNRF1	100.267	-0.146882	0.0869457	-1.68936	0.0911508	0.422301	ZNRF1	0.374377	FALSE
TMEM161B	45.0813	-0.131849	0.0780059	-1.69024	0.0909825	0.422301	TMEM161B	0.374377	FALSE
TTF1	47.1616	-0.102782	0.0608208	-1.68992	0.0910438	0.422301	TTF1	0.374377	FALSE
SMIM2-AS1	3.8187	0.281661	0.166706	1.68957	0.0911111	0.422301	SMIM2-AS1	0.374377	FALSE
ZBTB11	41.2535	-0.112134	0.0663411	-1.69027	0.0909769	0.422301	ZBTB11	0.374377	FALSE
CRISP1	1.76804	0.369434	0.218765	1.68872	0.0912726	0.422717	CRISP1	0.37395	FALSE
APOL2	23.7907	-0.176542	0.104574	-1.6882	0.0913724	0.42305	APOL2	0.373608	FALSE
XBP1	27.2636	-0.199991	0.118485	-1.6879	0.0914301	0.423188	XBP1	0.373466	FALSE
TSPO	19.7024	-0.225041	0.133388	-1.68712	0.0915812	0.423629	TSPO	0.373014	FALSE
FIGN	12.6363	0.296225	0.175568	1.68724	0.0915576	0.423629	FIGN	0.373014	FALSE
GNA13	70.4603	-0.142432	0.0844307	-1.68696	0.0916105	0.423636	GNA13	0.373008	FALSE
OGT	131.624	-0.13035	0.0772836	-1.68665	0.0916706	0.423785	OGT	0.372855	FALSE
MAP7D1	41.3883	-0.169221	0.100344	-1.6864	0.0917184	0.423876	MAP7D1	0.372761	FALSE
LINC00861	3.41189	0.331672	0.196758	1.68569	0.0918565	0.424385	LINC00861	0.37224	FALSE
MPHOSPH6	19.9877	-0.154739	0.0918223	-1.6852	0.0919496	0.424408	MPHOSPH6	0.372216	FALSE
SURF4	31.9442	-0.167705	0.0995033	-1.68542	0.0919067	0.424408	SURF4	0.372216	FALSE
CMIP	412.364	-0.170106	0.100992	-1.68435	0.0921131	0.424408	CMIP	0.372216	FALSE
DIXDC1	15.0715	0.263392	0.156333	1.68482	0.0920236	0.424408	DIXDC1	0.372216	FALSE
NUP133	51.1557	-0.117724	0.0698774	-1.68472	0.092042	0.424408	NUP133	0.372216	FALSE
FAM228B	48.1233	-0.123916	0.0735456	-1.68489	0.0920106	0.424408	FAM228B	0.372216	FALSE
DYM	268.814	-0.116826	0.0693258	-1.68517	0.0919552	0.424408	DYM	0.372216	FALSE
AP4B1-AS1	9.14699	-0.198986	0.118131	-1.68445	0.0920941	0.424408	AP4B1-AS1	0.372216	FALSE
MRPS22	17.9119	-0.130895	0.0777033	-1.68455	0.0920763	0.424408	MRPS22	0.372216	FALSE
PARM1	6.39248	0.270237	0.160497	1.68375	0.0922295	0.424482	PARM1	0.372141	FALSE
SLC35B3	47.9265	-0.107297	0.0637709	-1.68255	0.0924631	0.424482	SLC35B3	0.372141	FALSE
FAM171B	20.1002	-0.18212	0.108228	-1.68275	0.0924243	0.424482	FAM171B	0.372141	FALSE
MAP3K7	98.752	-0.140068	0.0832552	-1.68239	0.0924927	0.424482	MAP3K7	0.372141	FALSE
BTF3L4	40.2829	-0.108547	0.0644745	-1.68357	0.0922645	0.424482	BTF3L4	0.372141	FALSE
PVR	24.2583	-0.179236	0.106491	-1.68311	0.0923538	0.424482	PVR	0.372141	FALSE
NUCB2	85.7038	-0.13635	0.0810213	-1.68289	0.092397	0.424482	NUCB2	0.372141	FALSE
SRCIN1	2.06226	0.338692	0.201293	1.68258	0.0924564	0.424482	SRCIN1	0.372141	FALSE
GPR22	3.8621	-0.312552	0.185717	-1.68295	0.0923851	0.424482	GPR22	0.372141	FALSE
NGFR	2.11034	-0.318182	0.189118	-1.68245	0.0924808	0.424482	NGFR	0.372141	FALSE
ELN	98.0613	0.275249	0.163562	1.68285	0.0924047	0.424482	ELN	0.372141	FALSE
WEE2-AS1	11.5183	-0.208898	0.124163	-1.68246	0.0924806	0.424482	WEE2-AS1	0.372141	FALSE
KIF18A	4.20429	-0.316473	0.188077	-1.68268	0.0924378	0.424482	KIF18A	0.372141	FALSE
MRPS31	56.8567	-0.12566	0.0747101	-1.68197	0.0925748	0.424655	MRPS31	0.371963	FALSE
LPCAT4	20.1284	-0.180983	0.107606	-1.68191	0.0925865	0.424655	LPCAT4	0.371963	FALSE
FAM98A	20.2372	-0.164914	0.0981415	-1.68037	0.0928856	0.424701	FAM98A	0.371916	FALSE
LTN1	71.1694	-0.118078	0.0702789	-1.68013	0.0929323	0.424701	LTN1	0.371916	FALSE
MYH15	2.07044	0.345344	0.205364	1.68162	0.0926423	0.424701	MYH15	0.371916	FALSE
AR	7.73926	0.280719	0.167015	1.68081	0.0928006	0.424701	AR	0.371916	FALSE
TRPM1	3.96791	0.285535	0.16991	1.68051	0.0928577	0.424701	TRPM1	0.371916	FALSE
UNKL	26.7174	-0.153053	0.0910956	-1.68014	0.0929297	0.424701	UNKL	0.371916	FALSE
PTGES2	16.4105	-0.183098	0.108896	-1.68139	0.0926864	0.424701	PTGES2	0.371916	FALSE
PURA	59.1579	-0.152441	0.0906956	-1.6808	0.0928027	0.424701	PURA	0.371916	FALSE
LAMC1	159.38	-0.215598	0.128274	-1.68076	0.0928103	0.424701	LAMC1	0.371916	FALSE
CD3E	1.84705	0.363122	0.216075	1.68054	0.0928522	0.424701	CD3E	0.371916	FALSE
PSMB9	64.7572	-0.176139	0.104783	-1.68098	0.0927658	0.424701	PSMB9	0.371916	FALSE
SLC1A5	6.00274	-0.237116	0.141104	-1.68043	0.0928733	0.424701	SLC1A5	0.371916	FALSE
S100A4	17.3435	-0.278418	0.165799	-1.67925	0.0931029	0.424839	S100A4	0.371776	FALSE
ANKRD39	3.78925	-0.228788	0.136267	-1.67897	0.0931584	0.424839	ANKRD39	0.371776	FALSE
ZACN	1.74685	0.37492	0.223228	1.67953	0.0930482	0.424839	ZACN	0.371776	FALSE
FCAR	2.16922	0.333642	0.198672	1.67936	0.0930825	0.424839	FCAR	0.371776	FALSE
NDUFAB1	50.9799	-0.259817	0.154722	-1.67925	0.0931038	0.424839	NDUFAB1	0.371776	FALSE
GSDMC	1.81144	0.393736	0.234441	1.67947	0.0930614	0.424839	GSDMC	0.371776	FALSE
ALYREF	6.39614	0.222697	0.132634	1.67903	0.0931459	0.424839	ALYREF	0.371776	FALSE
PMPCA	18.4331	-0.147135	0.0876573	-1.67852	0.0932448	0.424978	PMPCA	0.371634	FALSE
CD2	2.29518	0.355938	0.212053	1.67854	0.0932425	0.424978	CD2	0.371634	FALSE
SLC6A1-AS1	1.88448	0.389801	0.232653	1.67546	0.0938434	0.425026	SLC6A1-AS1	0.371585	FALSE
SYT1	23.7174	0.391553	0.233621	1.67602	0.0937344	0.425026	SYT1	0.371585	FALSE
STXBP2	2.11965	0.346033	0.206214	1.67803	0.093342	0.425026	STXBP2	0.371585	FALSE
SNX13	120.862	-0.139081	0.0828844	-1.67801	0.0933448	0.425026	SNX13	0.371585	FALSE
DTHD1	2.15937	0.34501	0.205805	1.6764	0.0936607	0.425026	DTHD1	0.371585	FALSE
APOL1	34.4029	-0.184986	0.110466	-1.67461	0.0940114	0.425026	APOL1	0.371585	FALSE
ECM1	6.66762	-0.250292	0.149186	-1.67772	0.0934021	0.425026	ECM1	0.371585	FALSE
HSPA6	2.36524	0.42432	0.25302	1.67702	0.0935391	0.425026	HSPA6	0.371585	FALSE
USP25	187.541	-0.141796	0.0846497	-1.67509	0.0939166	0.425026	USP25	0.371585	FALSE
GABRG1	1.93663	0.331112	0.19753	1.67626	0.0936871	0.425026	GABRG1	0.371585	FALSE
GLS	225.061	-0.145803	0.0870182	-1.67555	0.0938267	0.425026	GLS	0.371585	FALSE
NOL8	35.0584	-0.121374	0.0723369	-1.67789	0.093368	0.425026	NOL8	0.371585	FALSE
RNF113A	4.00808	-0.254365	0.151603	-1.67783	0.0933799	0.425026	RNF113A	0.371585	FALSE
TAF1C	51.4803	-0.178016	0.106204	-1.67616	0.0937063	0.425026	TAF1C	0.371585	FALSE
FGF18	16.3782	0.253272	0.151103	1.67616	0.0937064	0.425026	FGF18	0.371585	FALSE
TRPC6	4.77704	0.265686	0.158585	1.67536	0.0938643	0.425026	TRPC6	0.371585	FALSE
ZNF350	20.0843	-0.144933	0.0864128	-1.67721	0.0935008	0.425026	ZNF350	0.371585	FALSE
RSPO1	1.66119	0.410789	0.245293	1.67469	0.0939959	0.425026	RSPO1	0.371585	FALSE
ZMAT4	4.13019	0.319551	0.190713	1.67556	0.0938244	0.425026	ZMAT4	0.371585	FALSE
RRP12	19.9202	-0.193936	0.115791	-1.67488	0.093957	0.425026	RRP12	0.371585	FALSE
GABRP	18.239	-0.26898	0.160504	-1.67585	0.0937686	0.425026	GABRP	0.371585	FALSE
THAP1	5.74697	-0.222408	0.13272	-1.67577	0.0937836	0.425026	THAP1	0.371585	FALSE
HYDIN	5.91951	0.273878	0.163406	1.67606	0.0937266	0.425026	HYDIN	0.371585	FALSE
XPO6	53.3931	-0.108881	0.0650066	-1.67492	0.093949	0.425026	XPO6	0.371585	FALSE
DIS3L2	138.587	-0.0935492	0.0558411	-1.67527	0.0938805	0.425026	DIS3L2	0.371585	FALSE
PLEKHA7	74.3133	0.269564	0.160869	1.67567	0.0938022	0.425026	PLEKHA7	0.371585	FALSE
ANO6	230.572	-0.151945	0.0906909	-1.67541	0.0938528	0.425026	ANO6	0.371585	FALSE
HTR2A	1.73535	0.387573	0.231478	1.67434	0.0940638	0.425136	HTR2A	0.371472	FALSE
PTP4A2	40.0222	-0.164049	0.0980422	-1.67325	0.0942774	0.425974	PTP4A2	0.370616	FALSE
TEX11	7.92846	0.227056	0.135734	1.6728	0.0943664	0.426016	TEX11	0.370574	FALSE
IMMT	74.5981	-0.139948	0.0836933	-1.67215	0.0944943	0.426016	IMMT	0.370574	FALSE
DDA1	11.8776	-0.160261	0.0958457	-1.67207	0.0945102	0.426016	DDA1	0.370574	FALSE
UCHL5	35.7858	-0.139471	0.0834058	-1.6722	0.0944853	0.426016	UCHL5	0.370574	FALSE
TTLL9	3.90814	0.245016	0.146535	1.67207	0.0945113	0.426016	TTLL9	0.370574	FALSE
CASR	1.8435	0.36446	0.21792	1.67245	0.0944358	0.426016	CASR	0.370574	FALSE
SUMF2	31.0154	-0.13685	0.0818092	-1.6728	0.0943668	0.426016	SUMF2	0.370574	FALSE
GBF1	169.088	-0.130354	0.0779574	-1.67212	0.0945005	0.426016	GBF1	0.370574	FALSE
JAK2	116.504	-0.160942	0.0962765	-1.67167	0.09459	0.426245	JAK2	0.370341	FALSE
OAS3	38.4095	-0.239937	0.14356	-1.67133	0.0946556	0.426335	OAS3	0.370249	FALSE
MSL3	19.2295	-0.137166	0.0820825	-1.67107	0.0947079	0.426335	MSL3	0.370249	FALSE
MKLN1	439.87	-0.155601	0.0931189	-1.671	0.0947224	0.426335	MKLN1	0.370249	FALSE
PPP1CC	33.7614	-0.192896	0.115424	-1.67119	0.0946835	0.426335	PPP1CC	0.370249	FALSE
FMR1	34.1194	-0.132234	0.0791581	-1.67051	0.0948185	0.426641	FMR1	0.369938	FALSE
BRD4	131.408	-0.113077	0.0677251	-1.66964	0.0949903	0.427139	BRD4	0.369431	FALSE
LENG8-AS1	14.9574	-0.155168	0.0929298	-1.66973	0.0949731	0.427139	LENG8-AS1	0.369431	FALSE
CPLX3	1.66362	0.407335	0.243983	1.66952	0.0950136	0.427139	CPLX3	0.369431	FALSE
LINC00871	30.9495	0.279142	0.167507	1.66645	0.0956234	0.427679	LINC00871	0.368882	FALSE
ZNF208	50.1393	0.220292	0.132199	1.66637	0.0956401	0.427679	ZNF208	0.368882	FALSE
USP24	141.391	-0.118641	0.0712036	-1.66621	0.0956707	0.427679	USP24	0.368882	FALSE
CDCA7	2.26652	0.384789	0.230675	1.6681	0.0952963	0.427679	CDCA7	0.368882	FALSE
PRDM9	1.81861	0.366613	0.220242	1.6646	0.0959933	0.427679	PRDM9	0.368882	FALSE
TMEM104	10.693	0.143039	0.0859303	1.6646	0.0959932	0.427679	TMEM104	0.368882	FALSE
DYNC1I2	126.833	-0.113757	0.0683326	-1.66476	0.0959611	0.427679	DYNC1I2	0.368882	FALSE
CHRNA1	1.63948	0.393054	0.235971	1.66569	0.0957755	0.427679	CHRNA1	0.368882	FALSE
CCT7	24.8709	-0.161931	0.0970902	-1.66784	0.0953467	0.427679	CCT7	0.368882	FALSE
TNS3	31.4055	-0.276256	0.165981	-1.66439	0.0960354	0.427679	TNS3	0.368882	FALSE
SEMA3G	37.5254	0.187022	0.112228	1.66645	0.0956248	0.427679	SEMA3G	0.368882	FALSE
TEK	435.043	-0.162803	0.0976345	-1.66748	0.0954194	0.427679	TEK	0.368882	FALSE
SEC61A2	20.0888	-0.113939	0.0683492	-1.66701	0.0955114	0.427679	SEC61A2	0.368882	FALSE
ERCC6L	9.00575	-0.240163	0.14424	-1.66503	0.0959075	0.427679	ERCC6L	0.368882	FALSE
ATP1B3	135.672	-0.273853	0.164397	-1.6658	0.0957526	0.427679	ATP1B3	0.368882	FALSE
CSNK1D	72.2785	-0.129439	0.0776902	-1.66609	0.0956956	0.427679	CSNK1D	0.368882	FALSE
CCDC158	2.06381	0.340917	0.204533	1.66681	0.0955524	0.427679	CCDC158	0.368882	FALSE
ERP44	89.0736	-0.101711	0.0610611	-1.66572	0.0957684	0.427679	ERP44	0.368882	FALSE
TMEM161A	10.6189	-0.160979	0.0966657	-1.66532	0.0958499	0.427679	TMEM161A	0.368882	FALSE
EXOSC8	36.8492	-0.120947	0.0726676	-1.66439	0.0960341	0.427679	EXOSC8	0.368882	FALSE
CBFA2T2	117.268	-0.120657	0.0724369	-1.66568	0.0957764	0.427679	CBFA2T2	0.368882	FALSE
PPP1R14B	10.6402	-0.239314	0.143783	-1.66441	0.0960314	0.427679	PPP1R14B	0.368882	FALSE
SNAP25-AS1	9.12129	-0.31816	0.191096	-1.66492	0.095929	0.427679	SNAP25-AS1	0.368882	FALSE
TMPRSS6	1.89116	0.367439	0.220322	1.66773	0.0953687	0.427679	TMPRSS6	0.368882	FALSE
PIK3CA	122.885	-0.154236	0.0924349	-1.66859	0.0951988	0.427679	PIK3CA	0.368882	FALSE
RCN1	44.318	-0.197444	0.118549	-1.6655	0.0958133	0.427679	RCN1	0.368882	FALSE
ECHDC1	52.0183	-0.14382	0.0861855	-1.66873	0.0951708	0.427679	ECHDC1	0.368882	FALSE
NFASC	15.7879	0.254855	0.152857	1.66728	0.0954596	0.427679	NFASC	0.368882	FALSE
CIITA	72.9645	-0.211847	0.126976	-1.66841	0.0952349	0.427679	CIITA	0.368882	FALSE
KLHDC10	138.932	-0.105867	0.0635352	-1.66627	0.0956599	0.427679	KLHDC10	0.368882	FALSE
EHMT1	224.31	-0.10185	0.0611377	-1.66592	0.0957298	0.427679	EHMT1	0.368882	FALSE
ZNF831	4.16089	0.288204	0.172953	1.66637	0.0956388	0.427679	ZNF831	0.368882	FALSE
GDF9	1.69401	0.382228	0.229705	1.66399	0.0961139	0.427724	GDF9	0.368836	FALSE
CBFB	124.894	-0.154172	0.0926564	-1.66391	0.0961302	0.427724	CBFB	0.368836	FALSE
AP1AR	23.0188	-0.176332	0.105971	-1.66397	0.0961182	0.427724	AP1AR	0.368836	FALSE
DNAJC5	61.5879	-0.144885	0.0870866	-1.66369	0.0961745	0.427796	DNAJC5	0.368763	FALSE
KSR2	6.82413	0.216803	0.13035	1.66324	0.096265	0.427948	KSR2	0.368609	FALSE
KCNE2	1.79932	0.386363	0.232287	1.6633	0.0962521	0.427948	KCNE2	0.368609	FALSE
CYSTM1	114.687	-0.138117	0.0830568	-1.66292	0.0963275	0.4281	CYSTM1	0.368454	FALSE
GPR89B	31.9888	0.158423	0.095278	1.66274	0.0963638	0.428136	GPR89B	0.368418	FALSE
ASIC3	2.36755	0.330663	0.198946	1.66207	0.0964981	0.428474	ASIC3	0.368076	FALSE
EFCAB5	8.04112	-0.201529	0.121245	-1.66216	0.0964804	0.428474	EFCAB5	0.368076	FALSE
BBX	174.253	-0.142915	0.0859929	-1.66194	0.0965244	0.428474	BBX	0.368076	FALSE
PNPLA2	24.4287	0.203234	0.122328	1.66139	0.0966354	0.42855	PNPLA2	0.367998	FALSE
CENPM	2.04146	0.368633	0.221893	1.66131	0.0966511	0.42855	CENPM	0.367998	FALSE
UBE2E3	106.577	-0.131962	0.0794256	-1.66145	0.0966226	0.42855	UBE2E3	0.367998	FALSE
KLHL26	4.39078	0.234826	0.141351	1.66129	0.0966546	0.42855	KLHL26	0.367998	FALSE
PHF20L1	120.23	-0.126857	0.0763754	-1.66097	0.0967197	0.428588	PHF20L1	0.36796	FALSE
ZNF800	104	-0.124351	0.0748614	-1.66109	0.0966962	0.428588	ZNF800	0.36796	FALSE
LINC00578	3.83301	0.277555	0.167132	1.6607	0.096774	0.428704	LINC00578	0.367843	FALSE
ALDH1B1	2.23191	0.298075	0.179532	1.66028	0.0968572	0.428947	ALDH1B1	0.367596	FALSE
STXBP5	165.745	-0.13641	0.0822232	-1.65902	0.0971116	0.429748	STXBP5	0.366786	FALSE
CDC42SE2	133.325	-0.108765	0.0655657	-1.65887	0.0971411	0.429748	CDC42SE2	0.366786	FALSE
FMN1	15.8949	0.327212	0.197255	1.65882	0.0971513	0.429748	FMN1	0.366786	FALSE
C11orf58	104.503	-0.114785	0.069184	-1.65913	0.0970892	0.429748	C11orf58	0.366786	FALSE
FJX1	3.14225	-0.300715	0.181301	-1.65865	0.0971855	0.429774	FJX1	0.36676	FALSE
PANK2	68.1415	-0.103124	0.0621878	-1.65826	0.0972651	0.430001	PANK2	0.366531	FALSE
GUSB	41.429	-0.124013	0.0748047	-1.65782	0.0973531	0.430264	GUSB	0.366265	FALSE
PPHLN1	89.7944	-0.103521	0.0624566	-1.65748	0.0974216	0.430442	PPHLN1	0.366086	FALSE
SLC6A7	1.71243	0.39394	0.237701	1.65729	0.09746	0.430486	SLC6A7	0.366041	FALSE
CCDC42	1.74263	0.374721	0.226131	1.6571	0.0974996	0.430536	CCDC42	0.365991	FALSE
FAT2	1.91997	0.35689	0.21541	1.6568	0.0975606	0.43068	FAT2	0.365845	FALSE
PRMT3	46.7374	-0.147286	0.0889259	-1.65628	0.0976649	0.430906	PRMT3	0.365618	FALSE
ASPSCR1	21.9234	-0.122323	0.0738548	-1.65626	0.0976686	0.430906	ASPSCR1	0.365618	FALSE
PGRMC1	13.2645	-0.259837	0.156984	-1.65518	0.0978871	0.430919	PGRMC1	0.365605	FALSE
MISP	1.70739	0.370899	0.224092	1.65512	0.0979004	0.430919	MISP	0.365605	FALSE
ANO5	13.1533	-0.31003	0.187391	-1.65446	0.0980346	0.430919	ANO5	0.365605	FALSE
PIGU	41.2591	0.126303	0.0763616	1.65401	0.0981258	0.430919	PIGU	0.365605	FALSE
GTPBP4	34.7605	-0.137306	0.0830057	-1.65417	0.0980929	0.430919	GTPBP4	0.365605	FALSE
CDH9	2.15814	0.317331	0.191704	1.65532	0.0978596	0.430919	CDH9	0.365605	FALSE
DIAPH3-AS1	1.96593	0.37375	0.225911	1.65441	0.0980444	0.430919	DIAPH3-AS1	0.365605	FALSE
ANKRD18B	1.75693	0.375056	0.226677	1.65458	0.0980096	0.430919	ANKRD18B	0.365605	FALSE
GRIK1	16.0016	-0.246829	0.149136	-1.65506	0.0979117	0.430919	GRIK1	0.365605	FALSE
DNAJB6	131.055	-0.113178	0.0683852	-1.65501	0.097923	0.430919	DNAJB6	0.365605	FALSE
RBBP8	36.0379	-0.132147	0.0798484	-1.65497	0.0979309	0.430919	RBBP8	0.365605	FALSE
HP1BP3	154.148	-0.124066	0.074958	-1.65514	0.0978954	0.430919	HP1BP3	0.365605	FALSE
GOLGA8H	2.85761	-0.286009	0.172912	-1.65407	0.0981131	0.430919	GOLGA8H	0.365605	FALSE
TMEM86A	2.44553	-0.272276	0.164469	-1.65549	0.0978261	0.430919	TMEM86A	0.365605	FALSE
TMEM212-AS1	12.6706	0.395358	0.238918	1.65479	0.0979673	0.430919	TMEM212-AS1	0.365605	FALSE
NTHL1	31.0523	-0.226463	0.136858	-1.65473	0.0979801	0.430919	NTHL1	0.365605	FALSE
ZFAS1	34.3248	-0.156751	0.0947905	-1.65366	0.0981963	0.431104	ZFAS1	0.365418	FALSE
PRDM8	1.82295	0.378275	0.228786	1.6534	0.0982498	0.431214	PRDM8	0.365308	FALSE
LIX1L	28.914	-0.13563	0.0820377	-1.65326	0.0982782	0.431214	LIX1L	0.365307	FALSE
IGFBP6	20.8908	0.313876	0.189911	1.65276	0.0983801	0.431516	IGFBP6	0.365003	FALSE
TNIK	17.7845	0.291729	0.176523	1.65264	0.098404	0.431516	TNIK	0.365003	FALSE
FANCF	4.73588	-0.226606	0.137171	-1.652	0.0985348	0.431965	FANCF	0.364551	FALSE
YTHDF3	88.7461	-0.152154	0.0921148	-1.65179	0.0985769	0.432025	YTHDF3	0.364491	FALSE
SDF4	38.5458	-0.183184	0.11094	-1.65121	0.0986964	0.432299	SDF4	0.364216	FALSE
NYAP2	3.53314	0.293548	0.17777	1.65128	0.0986814	0.432299	NYAP2	0.364216	FALSE
NBN	47.2149	-0.135143	0.0818729	-1.65064	0.0988118	0.432338	NBN	0.364176	FALSE
SULT2B1	3.20731	0.26844	0.162676	1.65015	0.0989119	0.432338	SULT2B1	0.364176	FALSE
MIR181A2HG	11.6078	-0.274025	0.166051	-1.65025	0.0988926	0.432338	MIR181A2HG	0.364176	FALSE
ING1	6.02773	0.228637	0.138564	1.65005	0.0989333	0.432338	ING1	0.364176	FALSE
SOX5	65.3928	0.266409	0.161393	1.65069	0.0988027	0.432338	SOX5	0.364176	FALSE
FAM222B	118.212	-0.115904	0.0702328	-1.65028	0.0988866	0.432338	FAM222B	0.364176	FALSE
SLC7A1	17.9224	-0.257352	0.155876	-1.651	0.0987376	0.432338	SLC7A1	0.364176	FALSE
CCL24	1.65129	0.396038	0.239962	1.65042	0.0988578	0.432338	CCL24	0.364176	FALSE
MYO18A	59.9539	-0.170689	0.103471	-1.64963	0.0990185	0.432586	MYO18A	0.363928	FALSE
PGK1	67.2769	-0.225439	0.136702	-1.64913	0.0991207	0.432659	PGK1	0.363854	FALSE
CIB1	12.014	-0.177138	0.107407	-1.64923	0.0991012	0.432659	CIB1	0.363854	FALSE
KIF1B	257.868	-0.14283	0.0866007	-1.6493	0.0990866	0.432659	KIF1B	0.363854	FALSE
ITGB1BP1	65.385	-0.105154	0.0637923	-1.64837	0.0992759	0.432838	ITGB1BP1	0.363674	FALSE
ZNF260	23.403	-0.130457	0.0791342	-1.64855	0.0992403	0.432838	ZNF260	0.363674	FALSE
HNF4A	2.61362	0.301009	0.182602	1.64845	0.0992611	0.432838	HNF4A	0.363674	FALSE
RASA2	175.057	-0.110198	0.066851	-1.64842	0.0992671	0.432838	RASA2	0.363674	FALSE
NCKAP1	266.45	-0.129929	0.0788397	-1.64801	0.0993501	0.433038	NCKAP1	0.363474	FALSE
SAFB	75.2323	-0.10673	0.064772	-1.64777	0.0993993	0.433127	SAFB	0.363384	FALSE
CES5A	1.74093	0.38663	0.234719	1.6472	0.0995161	0.433227	CES5A	0.363285	FALSE
PIN1	18.6667	-0.145865	0.0885659	-1.64697	0.0995648	0.433227	PIN1	0.363285	FALSE
RRBP1	114.518	-0.150583	0.0914139	-1.64727	0.0995025	0.433227	RRBP1	0.363285	FALSE
LCOR	157.878	-0.13797	0.0837669	-1.64707	0.0995428	0.433227	LCOR	0.363285	FALSE
AKR7A3	1.86847	0.341686	0.207443	1.64713	0.0995306	0.433227	AKR7A3	0.363285	FALSE
THOC3	18.0249	-0.12499	0.0759131	-1.64649	0.0996627	0.433325	THOC3	0.363186	FALSE
NOC2L	22.4954	-0.143613	0.0872419	-1.64614	0.099734	0.433325	NOC2L	0.363186	FALSE
IL17D	2.11321	0.35014	0.212717	1.64603	0.0997568	0.433325	IL17D	0.363186	FALSE
FZD7	2.46386	-0.294434	0.178876	-1.64602	0.0997587	0.433325	FZD7	0.363186	FALSE
KIF5C	6.71687	0.282076	0.171361	1.64609	0.0997461	0.433325	KIF5C	0.363186	FALSE
NOL9	44.9696	-0.107572	0.0653377	-1.64639	0.0996829	0.433325	NOL9	0.363186	FALSE
ELK4	48.3874	-0.123615	0.0751282	-1.64539	0.0998889	0.433767	ELK4	0.362744	FALSE
MIER2	60.0233	-0.157509	0.0957657	-1.64473	0.100026	0.433863	MIER2	0.362647	FALSE
SLC35C2	26.687	-0.11232	0.0682893	-1.64476	0.100019	0.433863	SLC35C2	0.362647	FALSE
PNPLA8	60.2489	-0.145755	0.0886094	-1.64492	0.0999865	0.433863	PNPLA8	0.362647	FALSE
UMODL1	6.68536	0.592743	0.3603	1.64514	0.0999411	0.433863	UMODL1	0.362647	FALSE
FOXK2	127.394	-0.132186	0.0803875	-1.64436	0.100102	0.433948	FOXK2	0.362563	FALSE
INTS4	52.8068	-0.105606	0.0642188	-1.64447	0.100079	0.433948	INTS4	0.362563	FALSE
SCCPDH	16.0993	-0.174701	0.106279	-1.64381	0.100216	0.43407	SCCPDH	0.36244	FALSE
CTNNA3	114.113	0.350525	0.213222	1.64394	0.100188	0.43407	CTNNA3	0.36244	FALSE
CHAT	1.72269	0.377753	0.229783	1.64396	0.100185	0.43407	CHAT	0.36244	FALSE
NUB1	44.6504	-0.116362	0.0708362	-1.64269	0.100448	0.434089	NUB1	0.362421	FALSE
LINC00989	3.06754	0.318172	0.193578	1.64364	0.100252	0.434089	LINC00989	0.362421	FALSE
FOXN4	1.71179	0.376534	0.229149	1.64319	0.100344	0.434089	FOXN4	0.362421	FALSE
WDR55	14.9356	-0.143699	0.0874959	-1.64235	0.100518	0.434089	WDR55	0.362421	FALSE
CSGALNACT1	374.227	-0.235915	0.143557	-1.64336	0.100309	0.434089	CSGALNACT1	0.362421	FALSE
KCNJ15	3.12743	0.306394	0.18654	1.64251	0.100485	0.434089	KCNJ15	0.362421	FALSE
PRAF2	5.6285	0.231633	0.140945	1.64343	0.100293	0.434089	PRAF2	0.362421	FALSE
CLUAP1	18.3007	-0.150862	0.0918619	-1.64226	0.100535	0.434089	CLUAP1	0.362421	FALSE
DHRS7C	2.16101	0.338672	0.206154	1.64281	0.100422	0.434089	DHRS7C	0.362421	FALSE
CELSR3	1.87418	0.350286	0.213262	1.64251	0.100483	0.434089	CELSR3	0.362421	FALSE
RHPN2	3.44139	0.263465	0.160394	1.64262	0.100463	0.434089	RHPN2	0.362421	FALSE
NOTCH2	7.8704	0.276784	0.168582	1.64183	0.100624	0.434351	NOTCH2	0.362159	FALSE
NUP107	67.5549	-0.102947	0.0627135	-1.64154	0.100685	0.43449	NUP107	0.36202	FALSE
LINC00968	2.10081	0.323765	0.197371	1.64039	0.100925	0.4352	LINC00968	0.361311	FALSE
MORC2-AS1	5.8635	-0.227419	0.138703	-1.63961	0.101085	0.4352	MORC2-AS1	0.361311	FALSE
NEDD8	24.4164	-0.240561	0.146834	-1.63832	0.101356	0.4352	NEDD8	0.361311	FALSE
BATF2	8.02707	-0.298172	0.18183	-1.63984	0.101038	0.4352	BATF2	0.361311	FALSE
SYNCRIP	71.1896	-0.12735	0.0777073	-1.63884	0.101247	0.4352	SYNCRIP	0.361311	FALSE
SULT1B1	13.3165	0.376853	0.229978	1.63865	0.101286	0.4352	SULT1B1	0.361311	FALSE
CD164	41.0793	-0.142237	0.0867491	-1.63963	0.101082	0.4352	CD164	0.361311	FALSE
RPL39L	2.81552	-0.280171	0.170924	-1.63915	0.101181	0.4352	RPL39L	0.361311	FALSE
DUSP5	38.9647	0.325166	0.198294	1.63982	0.101043	0.4352	DUSP5	0.361311	FALSE
CEP85L	176.411	-0.150446	0.0917399	-1.63992	0.101021	0.4352	CEP85L	0.361311	FALSE
MEOX1	105.886	-0.220119	0.134352	-1.63838	0.101342	0.4352	MEOX1	0.361311	FALSE
IFT57	14.9872	-0.169134	0.103143	-1.63979	0.101049	0.4352	IFT57	0.361311	FALSE
HTR6	1.65479	0.395029	0.240959	1.63941	0.101129	0.4352	HTR6	0.361311	FALSE
AKAP3	2.95809	0.277028	0.169066	1.63858	0.1013	0.4352	AKAP3	0.361311	FALSE
SPIC	1.66053	0.384941	0.234868	1.63897	0.10122	0.4352	SPIC	0.361311	FALSE
DNPEP	26.7521	-0.141098	0.0861313	-1.63818	0.101385	0.4352	DNPEP	0.361311	FALSE
LRRC24	1.94235	0.345584	0.210962	1.63813	0.101395	0.4352	LRRC24	0.361311	FALSE
ARL8B	83.4182	-0.111523	0.068011	-1.63978	0.101051	0.4352	ARL8B	0.361311	FALSE
DDX6	111.496	-0.105958	0.0646358	-1.63931	0.101148	0.4352	DDX6	0.361311	FALSE
SCAPER	280.237	-0.131149	0.0800726	-1.63787	0.101448	0.435306	SCAPER	0.361205	FALSE
APEX1	16.7671	-0.214823	0.131175	-1.63768	0.101488	0.435353	APEX1	0.361159	FALSE
MYL3	183.264	-0.286607	0.175024	-1.63753	0.101521	0.435371	MYL3	0.36114	FALSE
MTHFD1	16.7639	-0.161896	0.0988882	-1.63716	0.101597	0.435502	MTHFD1	0.36101	FALSE
NDRG3	29.8363	-0.246521	0.150583	-1.6371	0.101609	0.435502	NDRG3	0.36101	FALSE
PCGF3	72.545	-0.103167	0.0630253	-1.63692	0.101647	0.435545	PCGF3	0.360967	FALSE
VWA7	1.6477	0.385258	0.23544	1.63633	0.10177	0.435936	VWA7	0.360578	FALSE
KBTBD12	7.26269	0.288069	0.176059	1.63621	0.101796	0.435936	KBTBD12	0.360578	FALSE
RNF187	9.04837	0.210664	0.128771	1.63596	0.101848	0.436036	RNF187	0.360477	FALSE
XPO1	105.704	-0.148067	0.0905292	-1.63557	0.10193	0.436264	XPO1	0.360251	FALSE
MBD2	104.925	-0.100935	0.0617221	-1.63531	0.101983	0.436368	MBD2	0.360147	FALSE
DCAF10	134.62	-0.0971125	0.0593932	-1.63508	0.102033	0.436457	DCAF10	0.360058	FALSE
TBX3	70.0516	-0.270799	0.165658	-1.63469	0.102115	0.436582	TBX3	0.359934	FALSE
POMC	4.69929	-0.247013	0.151109	-1.63466	0.102119	0.436582	POMC	0.359934	FALSE
ZFP30	38.2584	-0.117687	0.0720297	-1.63387	0.102287	0.437174	ZFP30	0.359345	FALSE
LRTM1	1.97201	-0.349052	0.213668	-1.63362	0.102339	0.437276	LRTM1	0.359245	FALSE
ATP6V0D2	2.60846	0.313618	0.192024	1.63323	0.102421	0.437502	ATP6V0D2	0.35902	FALSE
SRPK1	69.4902	-0.102325	0.0626689	-1.63278	0.102515	0.437554	SRPK1	0.358968	FALSE
HTR7	2.16237	0.334999	0.205165	1.63283	0.102505	0.437554	HTR7	0.358968	FALSE
STYX	29.8568	-0.10461	0.0640803	-1.63248	0.102577	0.437554	STYX	0.358968	FALSE
BFSP1	4.66596	0.236213	0.144685	1.6326	0.102553	0.437554	BFSP1	0.358968	FALSE
CEPT1	46.3625	-0.134305	0.0822629	-1.63263	0.102547	0.437554	CEPT1	0.358968	FALSE
FAM111B	3.20161	-0.335211	0.205382	-1.63214	0.102651	0.437743	FAM111B	0.358781	FALSE
SNAPC3	79.5132	-0.108681	0.0666013	-1.63181	0.102719	0.437788	SNAPC3	0.358736	FALSE
SLC22A16	2.5708	0.335492	0.205579	1.63194	0.102693	0.437788	SLC22A16	0.358736	FALSE
MCM5	7.13186	0.180438	0.110605	1.63137	0.102813	0.438066	MCM5	0.358461	FALSE
ANKRD23	21.0704	-0.142577	0.0874079	-1.63117	0.102854	0.438116	ANKRD23	0.358411	FALSE
AHI1	101.511	-0.197944	0.121385	-1.63072	0.102949	0.438401	AHI1	0.358129	FALSE
BIRC3	15.7055	0.245924	0.150872	1.63002	0.103097	0.438493	BIRC3	0.358037	FALSE
LINC00395	1.65579	0.407508	0.250007	1.62999	0.103105	0.438493	LINC00395	0.358037	FALSE
DIMT1	28.7612	-0.126608	0.0776768	-1.62993	0.103115	0.438493	DIMT1	0.358037	FALSE
KLC3	2.12532	0.324794	0.199219	1.63033	0.103031	0.438493	KLC3	0.358037	FALSE
ZNF358	8.92617	0.226906	0.139177	1.63034	0.10303	0.438493	ZNF358	0.358037	FALSE
DNAJC17	42.3818	-0.0978066	0.0600512	-1.62872	0.103373	0.438993	DNAJC17	0.357542	FALSE
FBXW7	286.776	-0.160937	0.0987861	-1.62915	0.103282	0.438993	FBXW7	0.357542	FALSE
NUBPL	100.234	-0.138037	0.0847396	-1.62896	0.103322	0.438993	NUBPL	0.357542	FALSE
LOXL4	2.59455	0.31816	0.195343	1.62872	0.103371	0.438993	LOXL4	0.357542	FALSE
NCBP1	42.3561	-0.0968197	0.0594462	-1.6287	0.103378	0.438993	NCBP1	0.357542	FALSE
NAPB	31.2007	-0.121157	0.0744078	-1.62828	0.103465	0.439113	NAPB	0.357424	FALSE
ABI3	25.0392	-0.141443	0.0868736	-1.62814	0.103495	0.439113	ABI3	0.357424	FALSE
CTRB1	1.87353	0.348281	0.213922	1.62808	0.103508	0.439113	CTRB1	0.357424	FALSE
YBX1	55.1061	-0.229802	0.141155	-1.62802	0.103521	0.439113	YBX1	0.357424	FALSE
CWH43	1.82485	0.369447	0.227286	1.62547	0.104062	0.439297	CWH43	0.357242	FALSE
SP110	108.069	-0.184005	0.113078	-1.62724	0.103686	0.439297	SP110	0.357242	FALSE
CLK3	25.7788	-0.0982622	0.0604073	-1.62666	0.103809	0.439297	CLK3	0.357242	FALSE
AOC1	1.6866	0.373203	0.229314	1.62748	0.103635	0.439297	AOC1	0.357242	FALSE
MAMLD1	105.151	-0.178366	0.109701	-1.62593	0.103966	0.439297	MAMLD1	0.357242	FALSE
CCDC63	2.10097	0.351265	0.215852	1.62734	0.103665	0.439297	CCDC63	0.357242	FALSE
ST6GALNAC4	5.68238	-0.193862	0.119235	-1.62588	0.103974	0.439297	ST6GALNAC4	0.357242	FALSE
FAM133A	2.76116	0.357934	0.219951	1.62733	0.103667	0.439297	FAM133A	0.357242	FALSE
CTNNA1	405.783	-0.128985	0.0793537	-1.62545	0.104067	0.439297	CTNNA1	0.357242	FALSE
ABHD8	9.15908	-0.192337	0.118354	-1.6251	0.104142	0.439297	ABHD8	0.357242	FALSE
SMG1	192.954	-0.108658	0.0668304	-1.62587	0.103976	0.439297	SMG1	0.357242	FALSE
MAN1A2	137.603	-0.126417	0.0777908	-1.62509	0.104144	0.439297	MAN1A2	0.357242	FALSE
CDK5RAP2	68.8233	-0.110713	0.0680796	-1.62623	0.1039	0.439297	CDK5RAP2	0.357242	FALSE
RNF212	2.52927	0.381064	0.23439	1.62577	0.103999	0.439297	RNF212	0.357242	FALSE
ATF6	154.915	-0.119992	0.0738313	-1.62522	0.104115	0.439297	ATF6	0.357242	FALSE
TATDN2	9.15958	-0.195887	0.120416	-1.62676	0.103788	0.439297	TATDN2	0.357242	FALSE
DMC1	4.10827	0.255917	0.157324	1.62668	0.103804	0.439297	DMC1	0.357242	FALSE
GLDC	3.01478	0.264483	0.162686	1.62573	0.104007	0.439297	GLDC	0.357242	FALSE
PKP1	2.74043	-0.384179	0.23621	-1.62643	0.103858	0.439297	PKP1	0.357242	FALSE
EIF3A	112.082	-0.137941	0.0848058	-1.62656	0.103831	0.439297	EIF3A	0.357242	FALSE
GPX3	22.8694	0.272712	0.167856	1.62468	0.10423	0.439435	GPX3	0.357105	FALSE
PTCD3	56.927	-0.106548	0.0655819	-1.62466	0.104235	0.439435	PTCD3	0.357105	FALSE
PLAA	53.4875	-0.100222	0.0618457	-1.62052	0.105122	0.439502	PLAA	0.357039	FALSE
NPIPB3	38.2758	0.209941	0.129707	1.61857	0.105539	0.439502	NPIPB3	0.357039	FALSE
CNTNAP3B	356.432	0.223152	0.137878	1.61847	0.10556	0.439502	CNTNAP3B	0.357039	FALSE
ATOH8	98.2229	0.227843	0.140623	1.62024	0.105181	0.439502	ATOH8	0.357039	FALSE
SMAD6	388.983	-0.241387	0.148938	-1.62072	0.105079	0.439502	SMAD6	0.357039	FALSE
QSER1	68.6259	-0.114583	0.0707781	-1.61891	0.105466	0.439502	QSER1	0.357039	FALSE
RGS10	3.62211	0.265125	0.163857	1.61803	0.105656	0.439502	RGS10	0.357039	FALSE
PBDC1	6.86449	-0.204157	0.125987	-1.62046	0.105133	0.439502	PBDC1	0.357039	FALSE
MYBPC1	3.13415	0.283751	0.175255	1.61908	0.105431	0.439502	MYBPC1	0.357039	FALSE
MYH9	444.935	-0.193374	0.11907	-1.62404	0.104368	0.439502	MYH9	0.357039	FALSE
TRAPPC11	58.9638	-0.0936137	0.0578585	-1.61797	0.105668	0.439502	TRAPPC11	0.357039	FALSE
XKR7	1.74847	0.365096	0.224757	1.62441	0.104289	0.439502	XKR7	0.357039	FALSE
PRDM10	27.8993	-0.117443	0.0725207	-1.61944	0.105353	0.439502	PRDM10	0.357039	FALSE
BCAT1	9.61452	0.33445	0.20654	1.6193	0.105383	0.439502	BCAT1	0.357039	FALSE
PPP1R15A	19.5462	0.236642	0.146134	1.61936	0.105371	0.439502	PPP1R15A	0.357039	FALSE
ZDHHC5	36.603	-0.0954315	0.0587799	-1.62354	0.104474	0.439502	ZDHHC5	0.357039	FALSE
SNRPA1	45.8801	-0.115386	0.0712239	-1.62005	0.105221	0.439502	SNRPA1	0.357039	FALSE
FCHO2	207.757	-0.136823	0.0843417	-1.62224	0.104752	0.439502	FCHO2	0.357039	FALSE
TTLL4	19.1881	0.199676	0.12332	1.61916	0.105412	0.439502	TTLL4	0.357039	FALSE
RALB	71.345	-0.120423	0.0742012	-1.62292	0.104606	0.439502	RALB	0.357039	FALSE
BIN3	60.8053	-0.203288	0.125489	-1.61997	0.105239	0.439502	BIN3	0.357039	FALSE
FGD1	15.9109	-0.141693	0.0873744	-1.62167	0.104873	0.439502	FGD1	0.357039	FALSE
FAM13B	131.584	-0.120016	0.0739518	-1.62289	0.104612	0.439502	FAM13B	0.357039	FALSE
ORC2	94.369	-0.107084	0.0660492	-1.62127	0.104959	0.439502	ORC2	0.357039	FALSE
GLYATL2	2.37869	0.314991	0.194485	1.61962	0.105315	0.439502	GLYATL2	0.357039	FALSE
PPP2R3C	88.6381	-0.109073	0.0672015	-1.62308	0.104572	0.439502	PPP2R3C	0.357039	FALSE
ITPRIP	86.1683	-0.24013	0.14785	-1.62415	0.104343	0.439502	ITPRIP	0.357039	FALSE
GLB1L	3.73978	-0.212194	0.130987	-1.61995	0.105242	0.439502	GLB1L	0.357039	FALSE
TMEM121	3.06893	-0.254439	0.156885	-1.62182	0.104842	0.439502	TMEM121	0.357039	FALSE
GEMIN2	11.1597	-0.138909	0.0855381	-1.62394	0.104388	0.439502	GEMIN2	0.357039	FALSE
PI4KA	136.997	-0.100177	0.0619154	-1.61797	0.105669	0.439502	PI4KA	0.357039	FALSE
CD274	5.70475	-0.240728	0.148766	-1.61817	0.105627	0.439502	CD274	0.357039	FALSE
SAPCD1-AS1	1.64851	0.389327	0.240157	1.62114	0.104989	0.439502	SAPCD1-AS1	0.357039	FALSE
ASAP3	34.2342	-0.19778	0.122021	-1.62087	0.105046	0.439502	ASAP3	0.357039	FALSE
RS1	2.1949	0.326252	0.201476	1.61931	0.105381	0.439502	RS1	0.357039	FALSE
DYRK3	23.4287	-0.238036	0.146874	-1.62068	0.105087	0.439502	DYRK3	0.357039	FALSE
PLEKHJ1	15.7073	-0.173949	0.107449	-1.6189	0.10547	0.439502	PLEKHJ1	0.357039	FALSE
TOP2B	99.1801	-0.135298	0.0834043	-1.6222	0.104761	0.439502	TOP2B	0.357039	FALSE
CUX2	6.02126	0.242463	0.149445	1.62242	0.104713	0.439502	CUX2	0.357039	FALSE
TRIM71	2.40692	0.313655	0.193548	1.62055	0.105113	0.439502	TRIM71	0.357039	FALSE
MADCAM1	6.64336	-0.219966	0.135525	-1.62306	0.104576	0.439502	MADCAM1	0.357039	FALSE
RNASEH2B-AS1	5.42622	0.257136	0.15849	1.62241	0.104715	0.439502	RNASEH2B-AS1	0.357039	FALSE
SMC1B	8.70263	-0.218564	0.134609	-1.62369	0.104442	0.439502	SMC1B	0.357039	FALSE
CASC6	1.76749	0.371638	0.229555	1.61895	0.105459	0.439502	CASC6	0.357039	FALSE
ATP1B2	2.13001	0.33091	0.203888	1.623	0.10459	0.439502	ATP1B2	0.357039	FALSE
RNF167	15.3939	-0.151213	0.0932856	-1.62097	0.105025	0.439502	RNF167	0.357039	FALSE
LYRM2	23.1846	-0.151241	0.0934686	-1.6181	0.105641	0.439502	LYRM2	0.357039	FALSE
ZFYVE9	94.8815	-0.0961227	0.0594086	-1.61799	0.105664	0.439502	ZFYVE9	0.357039	FALSE
AGER	6.83175	-0.220748	0.135942	-1.62384	0.10441	0.439502	AGER	0.357039	FALSE
UBXN2A	65.1424	-0.110892	0.0685634	-1.61736	0.1058	0.439563	UBXN2A	0.356979	FALSE
B4GALNT2	2.71111	0.274624	0.169778	1.61755	0.10576	0.439563	B4GALNT2	0.356979	FALSE
KIF5B	134.206	-0.121411	0.0750562	-1.6176	0.105749	0.439563	KIF5B	0.356979	FALSE
CHRNA9	1.8001	0.363529	0.224757	1.61744	0.105784	0.439563	CHRNA9	0.356979	FALSE
LIPE	42.1042	-0.158577	0.0981103	-1.61631	0.106028	0.440389	LIPE	0.356164	FALSE
GCNT2	36.9957	-0.289617	0.179206	-1.61611	0.10607	0.440444	GCNT2	0.35611	FALSE
MAF1	13.2395	-0.184523	0.114188	-1.61596	0.106103	0.44046	MAF1	0.356093	FALSE
ZBTB20-AS1	17.7518	-0.233276	0.144598	-1.61327	0.106686	0.440622	ZBTB20-AS1	0.355934	FALSE
DOCK8	18.0108	0.284752	0.176533	1.61302	0.106739	0.440622	DOCK8	0.355934	FALSE
EPHA2	25.601	0.167194	0.103595	1.61392	0.106545	0.440622	EPHA2	0.355934	FALSE
MICB	6.52057	-0.198686	0.123167	-1.61314	0.106713	0.440622	MICB	0.355934	FALSE
RGS2	4.12212	0.329005	0.203675	1.61535	0.106236	0.440622	RGS2	0.355934	FALSE
ABCB1	467.552	0.250445	0.155092	1.61481	0.106351	0.440622	ABCB1	0.355934	FALSE
COPS8	31.4784	-0.132883	0.0822978	-1.61466	0.106384	0.440622	COPS8	0.355934	FALSE
UBE2N	56.1977	-0.113463	0.0702974	-1.61404	0.106518	0.440622	UBE2N	0.355934	FALSE
KCTD18	12.5698	-0.144802	0.0897455	-1.61348	0.106641	0.440622	KCTD18	0.355934	FALSE
PIBF1	271.125	-0.11288	0.0699428	-1.61389	0.106552	0.440622	PIBF1	0.355934	FALSE
CDC25A	2.55994	0.297071	0.184124	1.61343	0.106652	0.440622	CDC25A	0.355934	FALSE
PPP3CA	530.877	-0.165938	0.102775	-1.61458	0.106403	0.440622	PPP3CA	0.355934	FALSE
REC8	13.8887	0.178335	0.110536	1.61336	0.106666	0.440622	REC8	0.355934	FALSE
MFGE8	38.6761	0.257508	0.159475	1.61472	0.10637	0.440622	MFGE8	0.355934	FALSE
GPR89A	23.6627	0.115164	0.0713767	1.61347	0.106642	0.440622	GPR89A	0.355934	FALSE
BAG2	6.48049	-0.200719	0.124441	-1.61297	0.106751	0.440622	BAG2	0.355934	FALSE
MYLK-AS1	13.4933	-0.171783	0.106327	-1.61561	0.10618	0.440622	MYLK-AS1	0.355934	FALSE
RIC3	4.30951	0.28903	0.179137	1.61346	0.106644	0.440622	RIC3	0.355934	FALSE
SNX1	82.8273	-0.116309	0.0719957	-1.61549	0.106204	0.440622	SNX1	0.355934	FALSE
ZNF775	4.87423	0.215359	0.133494	1.61325	0.106691	0.440622	ZNF775	0.355934	FALSE
TMEM117	95.1432	-0.201119	0.124669	-1.61322	0.106697	0.440622	TMEM117	0.355934	FALSE
RNF138	55.7699	-0.112511	0.0697627	-1.61277	0.106795	0.440683	RNF138	0.355874	FALSE
ZNF99	5.05052	0.217563	0.134947	1.61221	0.106916	0.441059	ZNF99	0.355503	FALSE
SCRIB	9.12331	0.15512	0.0962533	1.61159	0.107052	0.441503	SCRIB	0.355066	FALSE
CATSPERD	5.57172	0.235115	0.145916	1.6113	0.107114	0.441531	CATSPERD	0.355039	FALSE
GRIN1	1.70634	0.365842	0.227049	1.61129	0.107117	0.441531	GRIN1	0.355039	FALSE
SLC10A1	10.3879	-0.238297	0.147928	-1.6109	0.107201	0.441637	SLC10A1	0.354935	FALSE
ZNF768	4.73198	0.220901	0.137123	1.61097	0.107186	0.441637	ZNF768	0.354935	FALSE
SLC25A46	52.5236	-0.115183	0.0715406	-1.61004	0.10739	0.442237	SLC25A46	0.354345	FALSE
GCA	31.0316	-0.143781	0.0893068	-1.60997	0.107405	0.442237	GCA	0.354345	FALSE
LRPPRC	93.1197	-0.118002	0.0733062	-1.60971	0.107461	0.442348	LRPPRC	0.354236	FALSE
MID2	27.7873	-0.134295	0.0834482	-1.60932	0.107547	0.442462	MID2	0.354124	FALSE
PFAS	6.52964	-0.212605	0.132104	-1.60938	0.107533	0.442462	PFAS	0.354124	FALSE
PSPH	8.10395	-0.214119	0.13307	-1.60907	0.107602	0.442567	PSPH	0.354021	FALSE
TMEM8B	5.88231	0.226081	0.140661	1.60728	0.107993	0.442605	TMEM8B	0.353984	FALSE
TMEM254-AS1	4.87991	0.265789	0.165204	1.60885	0.107649	0.442605	TMEM254-AS1	0.353984	FALSE
MMP11	2.17524	0.31935	0.198517	1.60868	0.107687	0.442605	MMP11	0.353984	FALSE
PPP2R5C	149.505	-0.137309	0.0853705	-1.60839	0.107751	0.442605	PPP2R5C	0.353984	FALSE
HERC4	313.96	-0.116371	0.0723731	-1.60793	0.107851	0.442605	HERC4	0.353984	FALSE
IGFBP4	251.86	-0.165246	0.102861	-1.6065	0.108165	0.442605	IGFBP4	0.353984	FALSE
HINFP	19.7225	-0.128943	0.0802597	-1.60658	0.108147	0.442605	HINFP	0.353984	FALSE
SH2D3A	4.34969	-0.237435	0.147645	-1.60815	0.107803	0.442605	SH2D3A	0.353984	FALSE
SHROOM2	33.1832	-0.205491	0.127799	-1.60793	0.107851	0.442605	SHROOM2	0.353984	FALSE
SNHG10	8.64365	-0.177339	0.110332	-1.60733	0.107983	0.442605	SNHG10	0.353984	FALSE
ZNF841	8.75396	-0.182278	0.113459	-1.60655	0.108152	0.442605	ZNF841	0.353984	FALSE
RPL8	105.156	-0.214259	0.133341	-1.60685	0.108086	0.442605	RPL8	0.353984	FALSE
CD248	2.98426	-0.282457	0.17579	-1.60679	0.1081	0.442605	CD248	0.353984	FALSE
LCLAT1	97.7572	-0.21697	0.134884	-1.60857	0.10771	0.442605	LCLAT1	0.353984	FALSE
TFEB	41.2346	0.134615	0.0837537	1.60727	0.107995	0.442605	TFEB	0.353984	FALSE
GAL3ST1	1.82455	0.349119	0.217262	1.6069	0.108076	0.442605	GAL3ST1	0.353984	FALSE
WDR35	9.30669	0.231907	0.144241	1.60778	0.107884	0.442605	WDR35	0.353984	FALSE
ABCG1	165.599	-0.242349	0.150782	-1.60728	0.107993	0.442605	ABCG1	0.353984	FALSE
ACVR2A	97.2754	-0.158783	0.0987867	-1.60733	0.107981	0.442605	ACVR2A	0.353984	FALSE
PKN3	131.136	-0.134647	0.0838304	-1.60619	0.108233	0.442642	PKN3	0.353947	FALSE
SNX11	11.0287	0.147004	0.0915208	1.60624	0.108221	0.442642	SNX11	0.353947	FALSE
PNO1	16.3369	-0.195184	0.121547	-1.60583	0.108312	0.442729	PNO1	0.353862	FALSE
SPATA5L1	18.0535	-0.126591	0.0788273	-1.60593	0.108289	0.442729	SPATA5L1	0.353862	FALSE
ZC3HC1	33.3989	-0.0985409	0.0613891	-1.60519	0.108453	0.443185	ZC3HC1	0.353415	FALSE
CCL16	1.99392	0.353763	0.220449	1.60474	0.108551	0.443466	CCL16	0.35314	FALSE
TAOK1	195.192	-0.110515	0.0688772	-1.60452	0.1086	0.443548	TAOK1	0.353059	FALSE
WBP1	3.68791	0.349784	0.218071	1.60399	0.108716	0.443903	WBP1	0.352712	FALSE
ZNF225	8.14319	-0.14425	0.0899725	-1.60327	0.108875	0.444048	ZNF225	0.35257	FALSE
F2RL3	31.367	-0.397362	0.247861	-1.60317	0.108898	0.444048	F2RL3	0.35257	FALSE
RCBTB2	56.6001	-0.13873	0.08652	-1.60344	0.108837	0.444048	RCBTB2	0.35257	FALSE
SH2B1	28.1656	-0.129368	0.0806886	-1.6033	0.108869	0.444048	SH2B1	0.35257	FALSE
CTTNBP2	32.3921	-0.217828	0.135829	-1.60369	0.108782	0.444048	CTTNBP2	0.35257	FALSE
PCSK6	13.4316	0.24239	0.151238	1.60271	0.109	0.444248	PCSK6	0.352375	FALSE
CLRN1-AS1	3.60031	0.325727	0.203256	1.60255	0.109035	0.444248	CLRN1-AS1	0.352375	FALSE
MTMR7	7.58981	-0.255159	0.159209	-1.60266	0.10901	0.444248	MTMR7	0.352375	FALSE
TCEAL2	1.65494	0.389028	0.242924	1.60144	0.10928	0.444288	TCEAL2	0.352335	FALSE
CASK	157.91	-0.109831	0.068568	-1.60178	0.109205	0.444288	CASK	0.352335	FALSE
IPP	27.3364	-0.11381	0.0710327	-1.60222	0.109108	0.444288	IPP	0.352335	FALSE
STK10	176.333	-0.124605	0.0778047	-1.60151	0.109264	0.444288	STK10	0.352335	FALSE
IER3	14.921	-0.298883	0.186562	-1.60206	0.109143	0.444288	IER3	0.352335	FALSE
SAMD3	6.21171	-0.317402	0.19815	-1.60183	0.109193	0.444288	SAMD3	0.352335	FALSE
RAD1	11.9731	-0.146534	0.0915085	-1.60131	0.109308	0.444288	RAD1	0.352335	FALSE
ANKRD17	371.036	-0.148737	0.0928532	-1.60186	0.109188	0.444288	ANKRD17	0.352335	FALSE
METTL8	38.7968	-0.11363	0.0709502	-1.60155	0.109255	0.444288	METTL8	0.352335	FALSE
IL22RA2	1.66855	0.385362	0.240685	1.60111	0.109353	0.444317	IL22RA2	0.352307	FALSE
C1orf21	482.208	-0.203174	0.126919	-1.60082	0.109417	0.444317	C1orf21	0.352307	FALSE
GPR176	4.23205	0.292164	0.182517	1.60075	0.109432	0.444317	GPR176	0.352307	FALSE
MBTPS1	71.5324	-0.118346	0.0739224	-1.60095	0.109389	0.444317	MBTPS1	0.352307	FALSE
USP48	116.962	-0.0812945	0.0508046	-1.60014	0.109568	0.444472	USP48	0.352156	FALSE
PPP1R14C	8.43464	0.23713	0.148193	1.60014	0.109567	0.444472	PPP1R14C	0.352156	FALSE
MARK1	11.1364	0.277752	0.173589	1.60006	0.109586	0.444472	MARK1	0.352156	FALSE
DENND1B	100.339	-0.166974	0.104356	-1.60005	0.109588	0.444472	DENND1B	0.352156	FALSE
SHARPIN	27.8413	-0.109753	0.0686013	-1.59986	0.109629	0.444522	SHARPIN	0.352107	FALSE
CCAR1	117.257	-0.0918149	0.0574089	-1.59931	0.109751	0.444538	CCAR1	0.352091	FALSE
CDC7	10.4465	-0.225928	0.141259	-1.59939	0.109735	0.444538	CDC7	0.352091	FALSE
TUFM	27.0802	-0.172375	0.107772	-1.59944	0.109722	0.444538	TUFM	0.352091	FALSE
ANKRD10	231.495	-0.132238	0.0826711	-1.59957	0.109694	0.444538	ANKRD10	0.352091	FALSE
AACS	11.0151	0.181099	0.113279	1.5987	0.109887	0.44475	AACS	0.351884	FALSE
RITA1	5.24978	-0.202667	0.126826	-1.59799	0.110046	0.44475	RITA1	0.351884	FALSE
TNFRSF10B	123.381	-0.155531	0.0973019	-1.59844	0.109946	0.44475	TNFRSF10B	0.351884	FALSE
BEND4	1.77942	0.34997	0.218924	1.59859	0.109911	0.44475	BEND4	0.351884	FALSE
CBLN3	2.30398	0.303476	0.189922	1.59789	0.110067	0.44475	CBLN3	0.351884	FALSE
KIAA0319L	140.122	-0.105049	0.0657287	-1.59822	0.109993	0.44475	KIAA0319L	0.351884	FALSE
RAB22A	51.317	-0.0938302	0.0587104	-1.59819	0.110001	0.44475	RAB22A	0.351884	FALSE
MSH2	52.6702	-0.141156	0.0883373	-1.59792	0.11006	0.44475	MSH2	0.351884	FALSE
MOB1B	38.7185	-0.155721	0.0974369	-1.59817	0.110005	0.44475	MOB1B	0.351884	FALSE
SIRT2	54.9546	-0.108126	0.0676749	-1.59772	0.110104	0.444784	SIRT2	0.351851	FALSE
REM2	1.69331	0.348945	0.218507	1.59695	0.110277	0.444854	REM2	0.351782	FALSE
CNOT11	32.5133	-0.118481	0.0741952	-1.59688	0.110293	0.444854	CNOT11	0.351782	FALSE
HTRA3	9.76074	0.351571	0.220108	1.59727	0.110206	0.444854	HTRA3	0.351782	FALSE
CCDC25	20.8757	-0.11812	0.0739427	-1.59745	0.110165	0.444854	CCDC25	0.351782	FALSE
CARD11	6.63559	0.278876	0.174641	1.59686	0.110298	0.444854	CARD11	0.351782	FALSE
ARL3	25.9518	-0.121882	0.0763194	-1.597	0.110266	0.444854	ARL3	0.351782	FALSE
MYRFL	4.28272	-0.26317	0.164841	-1.59651	0.110376	0.445052	MYRFL	0.35159	FALSE
ABCA4	4.43453	0.23212	0.145426	1.59614	0.110458	0.44509	ABCA4	0.351552	FALSE
SLC25A4	143.855	-0.275992	0.172962	-1.59568	0.110561	0.44509	SLC25A4	0.351552	FALSE
CALB2	1.76365	0.355223	0.222545	1.59619	0.110447	0.44509	CALB2	0.351552	FALSE
ROCK1	252.219	-0.103383	0.0647786	-1.59594	0.110502	0.44509	ROCK1	0.351552	FALSE
SECTM1	3.08579	-0.321401	0.201397	-1.59585	0.110522	0.44509	SECTM1	0.351552	FALSE
LBR	54.6364	-0.133004	0.083348	-1.59576	0.110541	0.44509	LBR	0.351552	FALSE
PARP4	115.81	-0.113599	0.0712117	-1.59523	0.11066	0.445369	PARP4	0.35128	FALSE
PASK	4.98947	0.187568	0.117651	1.59427	0.110875	0.445853	PASK	0.350808	FALSE
SH2D4B	6.12056	0.236413	0.148285	1.59431	0.110866	0.445853	SH2D4B	0.350808	FALSE
PBX1	284.821	-0.194574	0.122055	-1.59416	0.110901	0.445853	PBX1	0.350808	FALSE
NUP98	126.235	-0.110714	0.0694664	-1.59378	0.110985	0.445853	NUP98	0.350808	FALSE
ACSL4	71.1045	-0.147275	0.0923654	-1.59448	0.110829	0.445853	ACSL4	0.350808	FALSE
KLF17	1.96957	0.343502	0.215527	1.59378	0.110986	0.445853	KLF17	0.350808	FALSE
PDAP1	27.6052	-0.125317	0.078627	-1.59382	0.110977	0.445853	PDAP1	0.350808	FALSE
DCUN1D5	28.8195	-0.106772	0.0670037	-1.59352	0.111043	0.445963	DCUN1D5	0.350701	FALSE
ITGA1	829.356	-0.218749	0.137296	-1.59327	0.111099	0.446073	ITGA1	0.350594	FALSE
SIRT7	20.3506	-0.116927	0.0734044	-1.59291	0.111179	0.4461	SIRT7	0.350568	FALSE
SGMS1	126.851	-0.169589	0.106469	-1.59285	0.111194	0.4461	SGMS1	0.350568	FALSE
ZNF521	159.483	-0.204989	0.12868	-1.59302	0.111157	0.4461	ZNF521	0.350568	FALSE
VWDE	1.89324	0.348686	0.218953	1.59252	0.111269	0.446281	VWDE	0.350391	FALSE
XDH	1.75384	0.359697	0.225923	1.59212	0.111358	0.446519	XDH	0.35016	FALSE
OPHN1	165.298	-0.0941659	0.0591648	-1.59159	0.111477	0.446881	OPHN1	0.349808	FALSE
HAT1	45.7565	-0.118226	0.0743169	-1.59084	0.111646	0.447438	HAT1	0.349267	FALSE
VEZT	146.15	-0.112798	0.0709256	-1.59036	0.111753	0.447653	VEZT	0.349058	FALSE
SPCS1	25.8396	-0.220823	0.138864	-1.59021	0.111788	0.447653	SPCS1	0.349058	FALSE
SLC16A8	1.73053	0.374835	0.235709	1.59025	0.111779	0.447653	SLC16A8	0.349058	FALSE
WWC3-AS1	18.7505	-0.196946	0.123891	-1.58966	0.111911	0.447708	WWC3-AS1	0.349005	FALSE
SMURF1	187.379	-0.106118	0.0667472	-1.58985	0.111868	0.447708	SMURF1	0.349005	FALSE
DLG2	279.959	-0.241409	0.151866	-1.58962	0.11192	0.447708	DLG2	0.349005	FALSE
DHDDS	32.2153	-0.0955044	0.060079	-1.58965	0.111915	0.447708	DHDDS	0.349005	FALSE
FARP1	191.109	-0.125144	0.0787417	-1.58929	0.111995	0.447749	FARP1	0.348965	FALSE
MED7	3.59024	-0.237991	0.149745	-1.58931	0.11199	0.447749	MED7	0.348965	FALSE
CHPF	4.21357	-0.221613	0.13945	-1.58919	0.112018	0.447749	CHPF	0.348965	FALSE
TMED1	5.64436	-0.220041	0.138515	-1.58856	0.112159	0.447958	TMED1	0.348763	FALSE
DNASE1L3	12.6401	0.324742	0.204417	1.58863	0.112144	0.447958	DNASE1L3	0.348763	FALSE
RPS7	72.5689	-0.260676	0.164073	-1.58877	0.112111	0.447958	RPS7	0.348763	FALSE
OAF	12.5825	-0.233456	0.146981	-1.58834	0.112208	0.448037	OAF	0.348686	FALSE
TBL1XR1	232.951	-0.16587	0.10444	-1.58819	0.112244	0.448061	TBL1XR1	0.348663	FALSE
CKAP5	49.5708	-0.11035	0.0695198	-1.58732	0.11244	0.448335	CKAP5	0.348397	FALSE
SPATA3-AS1	3.64174	0.373328	0.235179	1.58742	0.112418	0.448335	SPATA3-AS1	0.348397	FALSE
NXPH2	2.07927	0.334044	0.210413	1.58756	0.112385	0.448335	NXPH2	0.348397	FALSE
ASB3	54.9692	-0.155016	0.0976481	-1.58749	0.112401	0.448335	ASB3	0.348397	FALSE
AREL1	46.899	-0.110791	0.0698013	-1.58723	0.11246	0.448335	AREL1	0.348397	FALSE
THRSP	2.22685	0.319946	0.201682	1.58639	0.11265	0.448857	THRSP	0.347892	FALSE
SETD1B	19.1662	-0.1224	0.0771559	-1.5864	0.112649	0.448857	SETD1B	0.347892	FALSE
ORC3	48.9224	0.107586	0.0678538	1.58555	0.112841	0.44908	ORC3	0.347677	FALSE
APC	132.655	-0.113378	0.0715086	-1.58551	0.112851	0.44908	APC	0.347677	FALSE
RTCA	38.4548	-0.129591	0.0817467	-1.58527	0.112904	0.44908	RTCA	0.347677	FALSE
NEUROD2	4.00499	0.354902	0.22388	1.58523	0.112914	0.44908	NEUROD2	0.347677	FALSE
SPTB	5.44442	0.266252	0.167963	1.58518	0.112926	0.44908	SPTB	0.347677	FALSE
HPS4	27.0056	-0.120752	0.07615	-1.58571	0.112805	0.44908	HPS4	0.347677	FALSE
PLS3	157.481	-0.167529	0.10569	-1.5851	0.112943	0.44908	PLS3	0.347677	FALSE
RAD51B	369.654	-0.138985	0.0876354	-1.58595	0.112751	0.44908	RAD51B	0.347677	FALSE
CAPZA2	198.078	-0.112987	0.0712944	-1.5848	0.113012	0.449157	CAPZA2	0.347602	FALSE
FECH	11.0011	-0.160697	0.101402	-1.58476	0.113022	0.449157	FECH	0.347602	FALSE
SESN2	12.3366	0.153786	0.0970493	1.58462	0.113053	0.449163	SESN2	0.347596	FALSE
TRIO	661.975	-0.13076	0.0825401	-1.5842	0.113147	0.449304	TRIO	0.34746	FALSE
MAP3K14-AS1	2.38586	0.299544	0.189076	1.58425	0.113137	0.449304	MAP3K14-AS1	0.34746	FALSE
WDTC1	36.7022	-0.112306	0.0709012	-1.58398	0.113197	0.449354	WDTC1	0.347411	FALSE
PPP2R2B	6.72331	0.255223	0.161137	1.58389	0.113219	0.449354	PPP2R2B	0.347411	FALSE
EIF2A	53.2704	-0.103292	0.0652281	-1.58355	0.113296	0.449423	EIF2A	0.347344	FALSE
VPS54	181.296	-0.110093	0.0695186	-1.58364	0.113275	0.449423	VPS54	0.347344	FALSE
SMIM12	53.529	-0.14079	0.0889578	-1.58266	0.113499	0.449758	SMIM12	0.347021	FALSE
FGF17	1.71315	0.345865	0.218533	1.58267	0.113497	0.449758	FGF17	0.347021	FALSE
ADPRHL1	14.9327	0.217159	0.137207	1.58272	0.113486	0.449758	ADPRHL1	0.347021	FALSE
MYLK4	5.92096	0.205756	0.129984	1.58293	0.113437	0.449758	MYLK4	0.347021	FALSE
GPR137	13.4275	-0.139083	0.0879049	-1.5822	0.113605	0.449909	GPR137	0.346875	FALSE
RPL31	82.2906	-0.148744	0.0940397	-1.58171	0.113715	0.449909	RPL31	0.346875	FALSE
LIF	1.71813	0.421928	0.266734	1.58183	0.113689	0.449909	LIF	0.346875	FALSE
CLCN3	69.7167	-0.170944	0.108071	-1.58178	0.1137	0.449909	CLCN3	0.346875	FALSE
PAN3	370.048	-0.125419	0.0792685	-1.5822	0.113604	0.449909	PAN3	0.346875	FALSE
MOSPD1	12.4498	-0.153728	0.0971669	-1.5821	0.113627	0.449909	MOSPD1	0.346875	FALSE
OARD1	29.4007	-0.121573	0.0768727	-1.58148	0.113768	0.450002	OARD1	0.346785	FALSE
SGCD	71.2071	0.338043	0.213776	1.58129	0.113811	0.450054	SGCD	0.346736	FALSE
PLOD1	17.0694	-0.186795	0.118156	-1.58092	0.113897	0.450275	PLOD1	0.346522	FALSE
DCAF8L2	2.1174	0.303865	0.192284	1.58029	0.11404	0.450375	DCAF8L2	0.346425	FALSE
BRINP2	1.99108	0.340262	0.215286	1.58051	0.11399	0.450375	BRINP2	0.346425	FALSE
BRICD5	5.0265	0.200271	0.12672	1.58042	0.114011	0.450375	BRICD5	0.346425	FALSE
SPAG1	39.4724	-0.177007	0.111996	-1.58048	0.113997	0.450375	SPAG1	0.346425	FALSE
ARID4B	303.477	-0.111059	0.0703417	-1.57885	0.114371	0.450578	ARID4B	0.34623	FALSE
SRGAP1	131.349	-0.149233	0.0944708	-1.57968	0.114181	0.450578	SRGAP1	0.34623	FALSE
MDM2	62.0482	0.127299	0.0806187	1.57903	0.11433	0.450578	MDM2	0.34623	FALSE
ANKIB1	189.186	-0.109794	0.0695344	-1.57899	0.114338	0.450578	ANKIB1	0.34623	FALSE
ATAT1	14.4116	-0.147184	0.0931657	-1.57981	0.11415	0.450578	ATAT1	0.34623	FALSE
ARPC2	142.477	-0.123308	0.0780589	-1.57967	0.114181	0.450578	ARPC2	0.34623	FALSE
SVIL	123.743	-0.302677	0.191713	-1.5788	0.114382	0.450578	SVIL	0.34623	FALSE
NLRP13	1.6619	0.3735	0.23657	1.57881	0.114379	0.450578	NLRP13	0.34623	FALSE
ANKRD28	104.357	-0.136648	0.0865531	-1.57877	0.114389	0.450578	ANKRD28	0.34623	FALSE
MAD2L2	5.25719	-0.20426	0.129363	-1.57896	0.114345	0.450578	MAD2L2	0.34623	FALSE
XKR4	33.1943	-0.361728	0.22919	-1.57829	0.1145	0.450898	XKR4	0.345922	FALSE
DHX32	81.9903	-0.15178	0.0961762	-1.57814	0.114533	0.450914	DHX32	0.345906	FALSE
RPF2	26.1968	-0.140066	0.0887715	-1.57783	0.114605	0.451014	RPF2	0.34581	FALSE
IGHMBP2	18.2287	0.146934	0.0931273	1.57777	0.114618	0.451014	IGHMBP2	0.34581	FALSE
MMP28	33.5642	0.253844	0.160925	1.57741	0.114701	0.451222	MMP28	0.345609	FALSE
PTPN12	483.695	-0.136955	0.0868375	-1.57714	0.114764	0.451353	PTPN12	0.345484	FALSE
POFUT1	18.9852	-0.132504	0.0840295	-1.57687	0.114824	0.451474	POFUT1	0.345367	FALSE
NUDT4	33.3732	-0.279461	0.17724	-1.57674	0.114856	0.451483	NUDT4	0.345359	FALSE
ATG2B	73.3906	-0.110831	0.0702984	-1.57658	0.114892	0.451507	ATG2B	0.345336	FALSE
CENPF	10.5678	-0.287931	0.182662	-1.57631	0.114955	0.451579	CENPF	0.345267	FALSE
VKORC1	7.06117	-0.289305	0.183553	-1.57614	0.114994	0.451579	VKORC1	0.345267	FALSE
TBX6	2.53719	0.261098	0.165676	1.57595	0.115036	0.451579	TBX6	0.345267	FALSE
FAM168A	137.303	-0.110366	0.0700323	-1.57592	0.115043	0.451579	FAM168A	0.345267	FALSE
GLYR1	89.6155	-0.0948206	0.0601709	-1.57585	0.115059	0.451579	GLYR1	0.345267	FALSE
SLCO1C1	3.05041	0.351043	0.22282	1.57546	0.115151	0.451821	SLCO1C1	0.345033	FALSE
LMAN2L	16.9328	-0.13899	0.0882377	-1.57517	0.115217	0.451846	LMAN2L	0.345009	FALSE
SHD	1.80875	0.352504	0.223781	1.57522	0.115206	0.451846	SHD	0.345009	FALSE
TFDP1	21.7236	-0.145107	0.0921413	-1.57483	0.115295	0.452035	TFDP1	0.344828	FALSE
YEATS2-AS1	2.39287	-0.272164	0.172897	-1.57414	0.115455	0.452125	YEATS2-AS1	0.344741	FALSE
GUK1	72.8519	-0.144142	0.0915717	-1.57409	0.115467	0.452125	GUK1	0.344741	FALSE
COX7B2	2.43154	0.281637	0.17888	1.57445	0.115384	0.452125	COX7B2	0.344741	FALSE
FA2H	2.42282	0.287093	0.182373	1.57421	0.115439	0.452125	FA2H	0.344741	FALSE
ERC2	8.79376	0.257023	0.163282	1.57411	0.115463	0.452125	ERC2	0.344741	FALSE
RABAC1	36.5001	-0.207884	0.132119	-1.57346	0.115613	0.452581	RABAC1	0.344304	FALSE
SRI	35.1532	-0.126676	0.0805183	-1.57326	0.115658	0.452641	SRI	0.344246	FALSE
CYP4A22	1.82398	0.344049	0.218751	1.57279	0.115768	0.452872	CYP4A22	0.344025	FALSE
NFIA	723.155	-0.163495	0.103955	-1.57275	0.115777	0.452872	NFIA	0.344025	FALSE
BST2	86.6789	-0.209492	0.133216	-1.57257	0.115818	0.452916	BST2	0.343982	FALSE
SMAD9	105.467	-0.207245	0.131838	-1.57197	0.115958	0.453234	SMAD9	0.343678	FALSE
C9orf43	1.98722	0.309766	0.197085	1.57174	0.116011	0.453234	C9orf43	0.343678	FALSE
CHUK	38.3933	-0.116916	0.0743893	-1.57168	0.116025	0.453234	CHUK	0.343678	FALSE
CTCFL	1.74532	0.350333	0.222903	1.57169	0.116024	0.453234	CTCFL	0.343678	FALSE
COMMD4	17.5126	-0.119287	0.0759026	-1.57158	0.116048	0.453234	COMMD4	0.343678	FALSE
SECISBP2	175.992	-0.11612	0.0739494	-1.57027	0.116353	0.454267	SECISBP2	0.342689	FALSE
FCHSD1	5.89906	0.188749	0.120229	1.56992	0.116434	0.454267	FCHSD1	0.342689	FALSE
TDRP	61.7678	-0.115054	0.0732985	-1.56967	0.116493	0.454267	TDRP	0.342689	FALSE
NLK	350.968	-0.158834	0.101181	-1.56981	0.116459	0.454267	NLK	0.342689	FALSE
SLC30A10	12.7035	0.32571	0.207502	1.56968	0.116491	0.454267	SLC30A10	0.342689	FALSE
ZDHHC16	15.442	-0.159352	0.101503	-1.56992	0.116434	0.454267	ZDHHC16	0.342689	FALSE
UBQLN1	78.9098	-0.103839	0.0661753	-1.56914	0.116614	0.454524	UBQLN1	0.342443	FALSE
ZNF365	2.61264	0.320114	0.204008	1.56913	0.116618	0.454524	ZNF365	0.342443	FALSE
TNPO3	94.1499	-0.0836857	0.0533436	-1.56881	0.116693	0.454582	TNPO3	0.342388	FALSE
MPP4	3.11016	-0.280954	0.179074	-1.56893	0.116665	0.454582	MPP4	0.342388	FALSE
EDA	30.5906	-0.242499	0.154617	-1.56839	0.116791	0.454728	EDA	0.342248	FALSE
NBEA	209.289	-0.207524	0.132306	-1.56852	0.116761	0.454728	NBEA	0.342248	FALSE
PTPN5	84.8585	0.252068	0.160883	1.56678	0.117167	0.454859	PTPN5	0.342123	FALSE
DGCR2	57.1916	-0.0938968	0.0598999	-1.56756	0.116983	0.454859	DGCR2	0.342123	FALSE
CLUL1	2.21831	0.31501	0.200933	1.56774	0.116943	0.454859	CLUL1	0.342123	FALSE
ADM5	3.52693	0.283846	0.181048	1.56779	0.116929	0.454859	ADM5	0.342123	FALSE
INHBA-AS1	1.88819	0.345072	0.22017	1.5673	0.117045	0.454859	INHBA-AS1	0.342123	FALSE
TSGA13	2.23613	0.2905	0.185422	1.5667	0.117185	0.454859	TSGA13	0.342123	FALSE
ENO2	6.07313	0.204339	0.130399	1.56703	0.117108	0.454859	ENO2	0.342123	FALSE
GPHN	621.535	-0.164579	0.105063	-1.56648	0.117237	0.454859	GPHN	0.342123	FALSE
CRTAP	17.2295	-0.182991	0.116792	-1.56681	0.11716	0.454859	CRTAP	0.342123	FALSE
SCN10A	2.33847	0.335922	0.214293	1.56759	0.116978	0.454859	SCN10A	0.342123	FALSE
UBE2K	206.463	-0.118817	0.075838	-1.56673	0.117179	0.454859	UBE2K	0.342123	FALSE
SMAD4	63.9118	-0.129174	0.0824572	-1.56656	0.117217	0.454859	SMAD4	0.342123	FALSE
PDCL	19.9304	-0.128861	0.0822179	-1.56731	0.117041	0.454859	PDCL	0.342123	FALSE
POLE4	17.1633	-0.171949	0.10977	-1.56645	0.117244	0.454859	POLE4	0.342123	FALSE
TNRC6B	481.259	-0.13663	0.0872582	-1.56581	0.117393	0.45532	TNRC6B	0.341683	FALSE
CBLL1	23.8434	-0.109122	0.0696983	-1.56564	0.117433	0.45536	CBLL1	0.341645	FALSE
PCAT7	2.43461	0.275729	0.176131	1.56547	0.117472	0.455395	PCAT7	0.341612	FALSE
NLRP8	2.16847	0.292108	0.186612	1.56533	0.117507	0.455413	NLRP8	0.341594	FALSE
CCDC14	63.4813	-0.116733	0.0745981	-1.56483	0.117623	0.455728	CCDC14	0.341294	FALSE
EMILIN1	4.86911	-0.305155	0.195035	-1.56462	0.117673	0.455728	EMILIN1	0.341294	FALSE
WRN	106.117	-0.111884	0.0715138	-1.56451	0.117698	0.455728	WRN	0.341294	FALSE
C5orf15	23.3115	-0.147803	0.0944751	-1.56447	0.117708	0.455728	C5orf15	0.341294	FALSE
KNOP1	46.396	-0.163093	0.104285	-1.56392	0.117836	0.456107	KNOP1	0.340933	FALSE
LRRC45	3.29901	-0.211356	0.135162	-1.56373	0.117881	0.456166	LRRC45	0.340877	FALSE
RABGGTB	20.7001	-0.141474	0.0904807	-1.56359	0.117915	0.45618	RABGGTB	0.340864	FALSE
RBM4	45.6579	-0.12169	0.0778346	-1.56345	0.117948	0.45619	RBM4	0.340854	FALSE
PAFAH1B2	47.0201	-0.13675	0.0874871	-1.56309	0.118031	0.45628	PAFAH1B2	0.340768	FALSE
COL4A4	33.3216	-0.324491	0.207581	-1.56321	0.118004	0.45628	COL4A4	0.340768	FALSE
MYOM1	74.055	0.306169	0.195908	1.56282	0.118095	0.456413	MYOM1	0.340642	FALSE
SMCR5	12.3891	-0.217419	0.139256	-1.56129	0.118455	0.456545	SMCR5	0.340516	FALSE
UBIAD1	10.6985	-0.152378	0.0975773	-1.56161	0.11838	0.456545	UBIAD1	0.340516	FALSE
FAM13A	58.3811	-0.200678	0.12858	-1.56073	0.118588	0.456545	FAM13A	0.340516	FALSE
PHF8	45.6298	-0.0891691	0.0571255	-1.56093	0.11854	0.456545	PHF8	0.340516	FALSE
UBXN1	27.8313	-0.159148	0.10188	-1.56211	0.118262	0.456545	UBXN1	0.340516	FALSE
SLC6A12	1.68634	0.368961	0.236338	1.56116	0.118486	0.456545	SLC6A12	0.340516	FALSE
FNDC3A	207.747	-0.146457	0.0937849	-1.56162	0.118377	0.456545	FNDC3A	0.340516	FALSE
LINC00842	2.08047	0.358554	0.229727	1.56078	0.118575	0.456545	LINC00842	0.340516	FALSE
SCGN	2.32016	0.313446	0.200793	1.56104	0.118514	0.456545	SCGN	0.340516	FALSE
ACOT1	2.4338	0.295012	0.188859	1.56208	0.11827	0.456545	ACOT1	0.340516	FALSE
SLC27A6	10.655	0.292776	0.187498	1.56148	0.11841	0.456545	SLC27A6	0.340516	FALSE
CD86	3.34266	0.337531	0.216279	1.56063	0.118611	0.456545	CD86	0.340516	FALSE
ZNF532	147.617	-0.128884	0.0825368	-1.56153	0.118399	0.456545	ZNF532	0.340516	FALSE
GSTO1	40.1274	-0.151664	0.0971207	-1.5616	0.118381	0.456545	GSTO1	0.340516	FALSE
POLR3H	8.79679	-0.184302	0.118012	-1.56172	0.118354	0.456545	POLR3H	0.340516	FALSE
SLC30A8	2.70635	0.263823	0.16894	1.56164	0.118374	0.456545	SLC30A8	0.340516	FALSE
ALOX15B	1.79233	0.393485	0.252198	1.56023	0.118706	0.456631	ALOX15B	0.340435	FALSE
RBM41	49.0216	-0.114246	0.0732272	-1.56015	0.118723	0.456631	RBM41	0.340435	FALSE
DTX3L	45.4136	-0.147346	0.094443	-1.56016	0.118722	0.456631	DTX3L	0.340435	FALSE
CLDN10	4.16622	0.303841	0.194917	1.55882	0.119038	0.457186	CLDN10	0.339907	FALSE
TMEM50B	68.8249	-0.132035	0.0848119	-1.5568	0.119518	0.457186	TMEM50B	0.339907	FALSE
GON4L	145.31	-0.0929019	0.0596482	-1.5575	0.119353	0.457186	GON4L	0.339907	FALSE
SSU72	38.9028	-0.111188	0.0713527	-1.55828	0.119166	0.457186	SSU72	0.339907	FALSE
GPCPD1	92.2918	-0.140981	0.0904229	-1.55913	0.118966	0.457186	GPCPD1	0.339907	FALSE
ZFAND1	33.3961	-0.114121	0.0732671	-1.5576	0.119329	0.457186	ZFAND1	0.339907	FALSE
MCPH1	187.195	-0.107366	0.0689128	-1.558	0.119233	0.457186	MCPH1	0.339907	FALSE
RAB5A	83.0059	-0.0955428	0.061372	-1.55678	0.119522	0.457186	RAB5A	0.339907	FALSE
SLC16A2	22.2028	-0.128924	0.0827092	-1.55876	0.119054	0.457186	SLC16A2	0.339907	FALSE
DHX35	24.5578	-0.143014	0.0918558	-1.55694	0.119485	0.457186	DHX35	0.339907	FALSE
KLHL15	7.37687	-0.185865	0.119436	-1.55619	0.119662	0.457186	KLHL15	0.339907	FALSE
SPATS2L	154.514	-0.148724	0.0954695	-1.55781	0.119278	0.457186	SPATS2L	0.339907	FALSE
SERPIND1	5.69848	-0.239447	0.153778	-1.55709	0.119448	0.457186	SERPIND1	0.339907	FALSE
RBM23	45.0949	-0.107189	0.0688826	-1.55611	0.119681	0.457186	RBM23	0.339907	FALSE
GDE1	9.78959	-0.184935	0.118784	-1.5569	0.119494	0.457186	GDE1	0.339907	FALSE
BAG4	18.9916	-0.132677	0.0852407	-1.5565	0.119589	0.457186	BAG4	0.339907	FALSE
GKAP1	37.9545	-0.143938	0.0923632	-1.55839	0.11914	0.457186	GKAP1	0.339907	FALSE
OTUD1	7.52246	0.256197	0.164587	1.5566	0.119564	0.457186	OTUD1	0.339907	FALSE
BCL2L11	20.8018	-0.211922	0.136134	-1.55672	0.119537	0.457186	BCL2L11	0.339907	FALSE
LRRC55	2.11561	-0.3273	0.210295	-1.55639	0.119616	0.457186	LRRC55	0.339907	FALSE
CD276	4.51454	-0.293653	0.188587	-1.55712	0.119441	0.457186	CD276	0.339907	FALSE
HPSE	2.05384	0.324722	0.208314	1.55881	0.119042	0.457186	HPSE	0.339907	FALSE
TEX35	1.64073	0.375699	0.241108	1.55822	0.119182	0.457186	TEX35	0.339907	FALSE
EXOSC9	18.7195	-0.110961	0.0711679	-1.55914	0.118963	0.457186	EXOSC9	0.339907	FALSE
TNPO2	35.2346	-0.104048	0.0668565	-1.55628	0.119641	0.457186	TNPO2	0.339907	FALSE
TMEM9B	21.1081	-0.140333	0.0901692	-1.55632	0.119631	0.457186	TMEM9B	0.339907	FALSE
NDUFS2	58.6037	-0.212574	0.136462	-1.55776	0.119291	0.457186	NDUFS2	0.339907	FALSE
SYNRG	100.87	-0.0823353	0.0529324	-1.55548	0.119832	0.457554	SYNRG	0.339557	FALSE
RPS8	98.3657	-0.211582	0.136026	-1.55545	0.119838	0.457554	RPS8	0.339557	FALSE
DOCK4-AS1	10.9857	-0.232877	0.149748	-1.55512	0.119917	0.457663	DOCK4-AS1	0.339454	FALSE
JUP	64.9702	-0.235792	0.151627	-1.55508	0.119927	0.457663	JUP	0.339454	FALSE
CASP8	26.4077	-0.148889	0.0957951	-1.55424	0.120127	0.458188	CASP8	0.338956	FALSE
EFHC2	3.47804	0.266319	0.171363	1.55412	0.120155	0.458188	EFHC2	0.338956	FALSE
R3HDM1	198.836	-0.113082	0.0727522	-1.55434	0.120104	0.458188	R3HDM1	0.338956	FALSE
FBXO9	59.8077	-0.0967425	0.0622723	-1.55354	0.120294	0.458277	FBXO9	0.338872	FALSE
PSME2	19.1469	-0.182717	0.117615	-1.55352	0.120299	0.458277	PSME2	0.338872	FALSE
UST	9.74301	0.227996	0.146739	1.55376	0.120243	0.458277	UST	0.338872	FALSE
HBB	48.1728	0.465673	0.299726	1.55366	0.120265	0.458277	HBB	0.338872	FALSE
IMMP1L	69.1924	-0.117417	0.0758158	-1.54872	0.12145	0.458413	IMMP1L	0.338743	FALSE
PSMD7	47.3033	-0.128559	0.0829981	-1.54893	0.121398	0.458413	PSMD7	0.338743	FALSE
GLYAT	2.30625	0.284721	0.183385	1.55258	0.120523	0.458413	GLYAT	0.338743	FALSE
P2RY12	2.26118	0.303479	0.195875	1.54935	0.121298	0.458413	P2RY12	0.338743	FALSE
FSD1L	44.6451	-0.143727	0.0927635	-1.54939	0.121288	0.458413	FSD1L	0.338743	FALSE
ACOX1	38.9303	-0.120383	0.0777595	-1.54814	0.121588	0.458413	ACOX1	0.338743	FALSE
LRBA	300.433	-0.128492	0.0828809	-1.55032	0.121066	0.458413	LRBA	0.338743	FALSE
ITGAE	16.2478	-0.123001	0.0794604	-1.54795	0.121633	0.458413	ITGAE	0.338743	FALSE
GNB3	2.06486	0.311227	0.201034	1.54813	0.12159	0.458413	GNB3	0.338743	FALSE
UGDH-AS1	28.1887	-0.153563	0.0990663	-1.5501	0.121117	0.458413	UGDH-AS1	0.338743	FALSE
MRPS12	9.45845	-0.208666	0.134351	-1.55314	0.12039	0.458413	MRPS12	0.338743	FALSE
PYGM	4.53114	-0.235303	0.151602	-1.55212	0.120634	0.458413	PYGM	0.338743	FALSE
C18orf54	9.44801	-0.148631	0.0959152	-1.54961	0.121236	0.458413	C18orf54	0.338743	FALSE
SPECC1L	84.1543	-0.172562	0.111391	-1.54916	0.121343	0.458413	SPECC1L	0.338743	FALSE
METTL15	152.902	-0.12868	0.0829646	-1.55102	0.120897	0.458413	METTL15	0.338743	FALSE
ZNF502	8.73787	-0.144404	0.0931507	-1.55021	0.12109	0.458413	ZNF502	0.338743	FALSE
B4GALT5	191.627	-0.171232	0.110472	-1.55001	0.121139	0.458413	B4GALT5	0.338743	FALSE
SQSTM1	116.588	-0.182014	0.117518	-1.54882	0.121424	0.458413	SQSTM1	0.338743	FALSE
PDZD8	77.8235	-0.11172	0.0719553	-1.55263	0.120512	0.458413	PDZD8	0.338743	FALSE
MACF1	876.264	-0.140111	0.0904652	-1.54878	0.121434	0.458413	MACF1	0.338743	FALSE
ZC3H14	69.3577	-0.105102	0.0678783	-1.54839	0.121528	0.458413	ZC3H14	0.338743	FALSE
PIWIL1	3.50818	0.337164	0.217632	1.54924	0.121323	0.458413	PIWIL1	0.338743	FALSE
NCS1	2.92961	0.302159	0.194868	1.55058	0.121003	0.458413	NCS1	0.338743	FALSE
JAM3	84.5812	-0.150362	0.0969447	-1.55101	0.120899	0.458413	JAM3	0.338743	FALSE
PCMTD2	44.9742	-0.178184	0.114963	-1.54992	0.12116	0.458413	PCMTD2	0.338743	FALSE
PRMT8	2.58862	0.26297	0.169381	1.55253	0.120535	0.458413	PRMT8	0.338743	FALSE
PRRC2C	261.518	-0.114541	0.0738135	-1.55176	0.12072	0.458413	PRRC2C	0.338743	FALSE
RNF180	45.6536	0.206805	0.133368	1.55063	0.120991	0.458413	RNF180	0.338743	FALSE
MIR497HG	2.97752	0.27435	0.177018	1.54984	0.12118	0.458413	MIR497HG	0.338743	FALSE
CAPN5	3.16551	0.243763	0.157025	1.55239	0.12057	0.458413	CAPN5	0.338743	FALSE
MLKL	64.4166	-0.157966	0.102009	-1.54856	0.121488	0.458413	MLKL	0.338743	FALSE
PDSS1	18.8576	-0.140441	0.090727	-1.54796	0.121633	0.458413	PDSS1	0.338743	FALSE
ATP13A3	191.582	-0.226767	0.146085	-1.55229	0.120592	0.458413	ATP13A3	0.338743	FALSE
PTDSS1	19.817	-0.205057	0.132268	-1.55031	0.121067	0.458413	PTDSS1	0.338743	FALSE
POSTN	116.757	-0.435198	0.280713	-1.55033	0.121062	0.458413	POSTN	0.338743	FALSE
RCC2	24.1872	-0.138112	0.0892084	-1.5482	0.121575	0.458413	RCC2	0.338743	FALSE
RIPPLY3	1.86264	0.341361	0.220331	1.54931	0.121307	0.458413	RIPPLY3	0.338743	FALSE
TPRX1	2.19491	0.295226	0.190521	1.54958	0.121243	0.458413	TPRX1	0.338743	FALSE
PNPT1	63.4864	-0.115339	0.0743462	-1.55138	0.120811	0.458413	PNPT1	0.338743	FALSE
IZUMO1	9.38188	-0.234223	0.151235	-1.54873	0.121447	0.458413	IZUMO1	0.338743	FALSE
MYH10	103.92	-0.139478	0.0898385	-1.55254	0.120534	0.458413	MYH10	0.338743	FALSE
RBL1	27.6527	-0.116863	0.0753708	-1.5505	0.121021	0.458413	RBL1	0.338743	FALSE
CABLES1	15.9145	0.242918	0.156713	1.55008	0.121122	0.458413	CABLES1	0.338743	FALSE
TLK1	152.886	-0.107876	0.0697034	-1.54765	0.121707	0.458576	TLK1	0.338589	FALSE
CEP128	42.7005	-0.135431	0.0875169	-1.54749	0.121745	0.458607	CEP128	0.338559	FALSE
RAPGEF2	797.033	-0.16331	0.10556	-1.54708	0.121844	0.458863	RAPGEF2	0.338317	FALSE
ZNF454	11.7815	-0.144913	0.0936809	-1.54688	0.121892	0.458934	ZNF454	0.33825	FALSE
CPLX2	4.61718	-0.244887	0.158375	-1.54625	0.122044	0.45918	CPLX2	0.338017	FALSE
ADO	4.43598	0.228041	0.147518	1.54586	0.122139	0.45918	ADO	0.338017	FALSE
DUSP11	28.5489	-0.104869	0.0678263	-1.54614	0.122071	0.45918	DUSP11	0.338017	FALSE
KCNJ8	5.96519	-0.256666	0.166032	-1.54588	0.122134	0.45918	KCNJ8	0.338017	FALSE
C2CD5	97.7683	-0.13578	0.0878126	-1.54625	0.122044	0.45918	C2CD5	0.338017	FALSE
CCDC81	4.34175	0.23341	0.150967	1.5461	0.12208	0.45918	CCDC81	0.338017	FALSE
COQ6	18.4297	-0.112741	0.0729387	-1.54569	0.122179	0.459217	COQ6	0.337982	FALSE
NPM1	39.589	-0.179526	0.116158	-1.54553	0.122218	0.459247	NPM1	0.337954	FALSE
MARCKSL1	19.5516	-0.228668	0.147991	-1.54515	0.122311	0.459484	MARCKSL1	0.337729	FALSE
CAAP1	37.5212	-0.114999	0.074433	-1.545	0.122347	0.459506	CAAP1	0.337709	FALSE
ACOXL	5.1032	0.216214	0.139987	1.54453	0.12246	0.4597	ACOXL	0.337525	FALSE
NR2F6	7.68168	-0.194035	0.12562	-1.54462	0.122438	0.4597	NR2F6	0.337525	FALSE
RSPH6A	2.6911	0.265541	0.171973	1.54409	0.122567	0.459762	RSPH6A	0.337466	FALSE
ZSCAN16	5.04113	-0.174913	0.11327	-1.54421	0.122537	0.459762	ZSCAN16	0.337466	FALSE
ETFA	121.618	-0.108738	0.0704218	-1.54409	0.122566	0.459762	ETFA	0.337466	FALSE
NTF3	9.60341	0.269311	0.174472	1.54358	0.122691	0.459895	NTF3	0.337341	FALSE
SEL1L3	63.2792	-0.135243	0.0876115	-1.54367	0.122669	0.459895	SEL1L3	0.337341	FALSE
BANF1	16.9102	-0.183843	0.119102	-1.54357	0.122693	0.459895	BANF1	0.337341	FALSE
CELSR2	1.77988	0.344753	0.223376	1.54338	0.122739	0.459953	CELSR2	0.337287	FALSE
VPS13D	250.535	-0.117585	0.0761976	-1.54316	0.122793	0.459969	VPS13D	0.337272	FALSE
DOHH	4.82696	-0.185533	0.120233	-1.54311	0.122804	0.459969	DOHH	0.337272	FALSE
PSTPIP2	4.98776	0.23923	0.155102	1.54241	0.122974	0.460039	PSTPIP2	0.337206	FALSE
MADD	34.3699	-0.0980127	0.0635353	-1.54265	0.122916	0.460039	MADD	0.337206	FALSE
WDR44	83.5572	-0.099366	0.0644216	-1.54243	0.122969	0.460039	WDR44	0.337206	FALSE
TTC31	15.9761	-0.111447	0.0722381	-1.54277	0.122886	0.460039	TTC31	0.337206	FALSE
PAX7	2.1934	0.29424	0.190715	1.54283	0.122872	0.460039	PAX7	0.337206	FALSE
CDK17	528.176	-0.152633	0.0989878	-1.54194	0.123088	0.46013	CDK17	0.33712	FALSE
TTTY10	16.5342	0.278169	0.180417	1.54181	0.12312	0.46013	TTTY10	0.33712	FALSE
GLIS1	4.90684	0.256121	0.166091	1.54205	0.123062	0.46013	GLIS1	0.33712	FALSE
STRC	1.81368	0.359885	0.2334	1.54192	0.123092	0.46013	STRC	0.33712	FALSE
PCCA	264.302	-0.098457	0.0638693	-1.54154	0.123186	0.46015	PCCA	0.3371	FALSE
MAP1S	13.1135	-0.141834	0.0920026	-1.54163	0.123164	0.46015	MAP1S	0.3371	FALSE
QKI	598.366	-0.18023	0.116988	-1.54058	0.123419	0.460794	QKI	0.336493	FALSE
VAT1L	7.47052	0.274468	0.178152	1.54064	0.123404	0.460794	VAT1L	0.336493	FALSE
RHCE	3.77983	-0.2233	0.144958	-1.54045	0.123451	0.460802	RHCE	0.336486	FALSE
U2AF2	20.732	-0.14058	0.0913286	-1.53927	0.123738	0.461643	U2AF2	0.335694	FALSE
KDM5C	33.9191	-0.0920974	0.0598306	-1.5393	0.12373	0.461643	KDM5C	0.335694	FALSE
TRAPPC3	17.3034	-0.141128	0.0917078	-1.53889	0.123831	0.461879	TRAPPC3	0.335472	FALSE
CEP152	21.9795	-0.13194	0.0857789	-1.53814	0.124014	0.462304	CEP152	0.335072	FALSE
FAM20A	21.0865	0.228085	0.148281	1.5382	0.124001	0.462304	FAM20A	0.335072	FALSE
BMP5	5.96381	0.305817	0.198834	1.53805	0.124037	0.462304	BMP5	0.335072	FALSE
ANO10	158.721	-0.101678	0.0661513	-1.53706	0.124279	0.462641	ANO10	0.334756	FALSE
SSR3	27.2316	-0.220262	0.143313	-1.53693	0.12431	0.462641	SSR3	0.334756	FALSE
SRM	15.3722	-0.195951	0.127494	-1.53694	0.124308	0.462641	SRM	0.334756	FALSE
GGCX	17.9848	-0.137541	0.0894651	-1.53737	0.124202	0.462641	GGCX	0.334756	FALSE
TRPA1	1.826	0.352724	0.229489	1.537	0.124294	0.462641	TRPA1	0.334756	FALSE
AQP8	1.90343	0.329502	0.214379	1.537	0.124293	0.462641	AQP8	0.334756	FALSE
LRRC25	1.92574	0.323457	0.21061	1.53581	0.124585	0.463076	LRRC25	0.334348	FALSE
SENP2	51.6476	-0.103679	0.0675123	-1.5357	0.124613	0.463076	SENP2	0.334348	FALSE
ATP2A2	97.6508	-0.262207	0.170741	-1.5357	0.124612	0.463076	ATP2A2	0.334348	FALSE
MLF2	22.6732	-0.19286	0.125639	-1.53503	0.124776	0.463076	MLF2	0.334348	FALSE
CNOT6L	234.363	-0.171313	0.11158	-1.53534	0.124701	0.463076	CNOT6L	0.334348	FALSE
DENND2A	205.588	0.180476	0.117555	1.53524	0.124724	0.463076	DENND2A	0.334348	FALSE
LINC00348	2.07082	0.300597	0.195674	1.53622	0.124485	0.463076	LINC00348	0.334348	FALSE
RNF114	44.7827	-0.116522	0.0758807	-1.53559	0.124639	0.463076	RNF114	0.334348	FALSE
MAP2K5	178.675	-0.128845	0.0838747	-1.53615	0.124501	0.463076	MAP2K5	0.334348	FALSE
RAB8B	75.2429	-0.129309	0.0842337	-1.53512	0.124755	0.463076	RAB8B	0.334348	FALSE
CA1	4.83287	-0.281784	0.183577	-1.53496	0.124793	0.463076	CA1	0.334348	FALSE
CD244	1.8141	0.343113	0.223456	1.53548	0.124666	0.463076	CD244	0.334348	FALSE
NARS2	47.686	-0.155957	0.101624	-1.53464	0.124871	0.463216	NARS2	0.334217	FALSE
HEBP1	16.2185	-0.151022	0.0984215	-1.53444	0.124922	0.463216	HEBP1	0.334217	FALSE
TMEM229B	7.54653	-0.183096	0.119318	-1.53453	0.1249	0.463216	TMEM229B	0.334217	FALSE
PADI3	1.75047	0.339098	0.221036	1.53413	0.124998	0.463303	PADI3	0.334134	FALSE
RHOU	25.4066	-0.198193	0.129192	-1.53409	0.125007	0.463303	RHOU	0.334134	FALSE
RWDD1	37.4489	-0.112128	0.073119	-1.5335	0.125154	0.463736	RWDD1	0.33373	FALSE
CDC123	54.3612	-0.0865537	0.0564873	-1.53227	0.125456	0.464175	CDC123	0.333319	FALSE
CRTC1	29.0819	0.142542	0.0930163	1.53244	0.125414	0.464175	CRTC1	0.333319	FALSE
OPN1SW	4.0593	-0.273926	0.178754	-1.53242	0.125419	0.464175	OPN1SW	0.333319	FALSE
ADD2	24.4884	0.195864	0.127819	1.53235	0.125436	0.464175	ADD2	0.333319	FALSE
CCDC3	42.634	0.270477	0.176453	1.53286	0.12531	0.464175	CCDC3	0.333319	FALSE
SPOCD1	1.87231	0.350175	0.228526	1.53232	0.125444	0.464175	SPOCD1	0.333319	FALSE
CCNT1	49.2352	-0.125391	0.0818524	-1.53192	0.125542	0.46438	CCNT1	0.333126	FALSE
AGO3	184.253	-0.099979	0.0653017	-1.53103	0.125761	0.46507	AGO3	0.332482	FALSE
HEXA-AS1	1.79744	0.337327	0.220343	1.53092	0.12579	0.46507	HEXA-AS1	0.332482	FALSE
NDOR1	13.9671	-0.122745	0.0802049	-1.53039	0.125919	0.465435	NDOR1	0.332141	FALSE
BDH2	12.4088	-0.145056	0.0948158	-1.52988	0.126047	0.465652	BDH2	0.331938	FALSE
FIBIN	3.19987	-0.265336	0.173455	-1.52972	0.126087	0.465652	FIBIN	0.331938	FALSE
PIEZO1	70.228	0.119655	0.0782201	1.52972	0.126085	0.465652	PIEZO1	0.331938	FALSE
HPN	3.10069	0.269553	0.176217	1.52966	0.126101	0.465652	HPN	0.331938	FALSE
TOR1AIP2	45.0772	-0.127052	0.0830664	-1.52953	0.126133	0.465658	TOR1AIP2	0.331932	FALSE
RAB2A	242.554	-0.110033	0.0719473	-1.52936	0.126176	0.465703	RAB2A	0.331891	FALSE
HPRT1	33.1839	-0.121888	0.0797612	-1.52816	0.126472	0.465719	HPRT1	0.331876	FALSE
REST	45.8392	-0.128283	0.0839465	-1.52815	0.126476	0.465719	REST	0.331876	FALSE
SCAMP3	30.6666	-0.112923	0.0738565	-1.52895	0.126276	0.465719	SCAMP3	0.331876	FALSE
TMEM123	60.8712	-0.140787	0.092124	-1.52824	0.126454	0.465719	TMEM123	0.331876	FALSE
TEPP	1.8925	0.316467	0.207098	1.5281	0.126487	0.465719	TEPP	0.331876	FALSE
TBC1D9	197.352	-0.138624	0.0906745	-1.52881	0.126311	0.465719	TBC1D9	0.331876	FALSE
DMTF1	122.543	-0.112639	0.073695	-1.52845	0.126401	0.465719	DMTF1	0.331876	FALSE
ZNF460	14.073	-0.140881	0.0921653	-1.52857	0.126371	0.465719	ZNF460	0.331876	FALSE
SRSF7	118.389	-0.134717	0.0881477	-1.52831	0.126435	0.465719	SRSF7	0.331876	FALSE
PIAS3	20.6887	-0.124195	0.0812678	-1.52822	0.126458	0.465719	PIAS3	0.331876	FALSE
UTP3	9.3545	-0.203231	0.133042	-1.52757	0.126619	0.465753	UTP3	0.331844	FALSE
FAM72B	2.17016	0.292945	0.191733	1.52788	0.126544	0.465753	FAM72B	0.331844	FALSE
CSNK1A1	327.37	-0.127595	0.0835253	-1.52762	0.126606	0.465753	CSNK1A1	0.331844	FALSE
HCG18	14.591	-0.174061	0.11393	-1.5278	0.126562	0.465753	HCG18	0.331844	FALSE
ABHD5	34.5183	-0.133943	0.0877153	-1.52702	0.126757	0.465923	ABHD5	0.331686	FALSE
MRPL1	81.7146	-0.110882	0.072612	-1.52705	0.126749	0.465923	MRPL1	0.331686	FALSE
SMYD3	502.708	-0.132211	0.0865696	-1.52722	0.126707	0.465923	SMYD3	0.331686	FALSE
ECI1	19.8125	0.183599	0.120276	1.52647	0.126892	0.465974	ECI1	0.331638	FALSE
INSC	1.89447	0.327032	0.214276	1.52622	0.126955	0.465974	INSC	0.331638	FALSE
RRP36	32.4665	-0.099385	0.0650953	-1.52676	0.12682	0.465974	RRP36	0.331638	FALSE
ROBO4	145.729	-0.131589	0.0862178	-1.52624	0.126951	0.465974	ROBO4	0.331638	FALSE
SLC25A30-AS1	2.19217	0.297369	0.194808	1.52647	0.126892	0.465974	SLC25A30-AS1	0.331638	FALSE
ID1	743.765	-0.224738	0.147233	-1.52641	0.126907	0.465974	ID1	0.331638	FALSE
SLC16A1-AS1	67.8439	-0.188851	0.123751	-1.52606	0.126995	0.466008	SLC16A1-AS1	0.331607	FALSE
RB1	427.708	-0.120297	0.0788389	-1.52586	0.127045	0.466064	RB1	0.331554	FALSE
MYO19	41.6784	-0.122434	0.0802511	-1.52563	0.127101	0.466064	MYO19	0.331554	FALSE
CAP2	17.4159	0.212983	0.139603	1.52563	0.127103	0.466064	CAP2	0.331554	FALSE
PCP4	2.84313	0.27494	0.180258	1.52526	0.127194	0.466285	PCP4	0.331348	FALSE
ZHX3	320.743	-0.138875	0.0910681	-1.52496	0.12727	0.466426	ZHX3	0.331217	FALSE
PTPN23	17.6219	-0.116824	0.0766129	-1.52486	0.127294	0.466426	PTPN23	0.331217	FALSE
SPG7	129.412	-0.108866	0.0714148	-1.52442	0.127405	0.466607	SPG7	0.331049	FALSE
QPRT	3.26401	0.276406	0.181314	1.52446	0.127394	0.466607	QPRT	0.331049	FALSE
CHMP4A	13.5125	-0.181643	0.119172	-1.52421	0.127457	0.466685	CHMP4A	0.330976	FALSE
NDUFA8	35.0436	-0.220478	0.144696	-1.52373	0.127576	0.4667	NDUFA8	0.330962	FALSE
ZDHHC1	11.3683	0.156136	0.102472	1.5237	0.127584	0.4667	ZDHHC1	0.330962	FALSE
UHMK1	41.8884	-0.106336	0.069787	-1.52373	0.127577	0.4667	UHMK1	0.330962	FALSE
SPTBN4	4.61899	0.228009	0.149625	1.52387	0.127541	0.4667	SPTBN4	0.330962	FALSE
MLEC	113.211	-0.155277	0.10194	-1.52323	0.127701	0.466793	MLEC	0.330876	FALSE
ACE	25.295	-0.299106	0.196344	-1.52338	0.127664	0.466793	ACE	0.330876	FALSE
CHKA	34.1837	-0.206994	0.135881	-1.52334	0.127673	0.466793	CHKA	0.330876	FALSE
BCAM	99.7821	-0.145642	0.0956393	-1.52283	0.127801	0.466942	BCAM	0.330737	FALSE
BAK1	6.66504	-0.162936	0.106996	-1.52282	0.127804	0.466942	BAK1	0.330737	FALSE
GTF2IRD2B	22.2996	0.147842	0.0971397	1.52195	0.128022	0.467415	GTF2IRD2B	0.330297	FALSE
GPR137B	16.8673	-0.19561	0.128512	-1.52212	0.12798	0.467415	GPR137B	0.330297	FALSE
IGF1R	351.194	-0.173501	0.114001	-1.52193	0.128026	0.467415	IGF1R	0.330297	FALSE
SQLE	11.4102	-0.199472	0.131092	-1.52162	0.128105	0.467533	SQLE	0.330188	FALSE
TMPRSS11A	2.72484	0.309918	0.203707	1.52139	0.128161	0.467533	TMPRSS11A	0.330188	FALSE
TMEM101	6.86155	-0.170003	0.111734	-1.52151	0.128133	0.467533	TMEM101	0.330188	FALSE
NCOA1	477.505	-0.132972	0.0874078	-1.52128	0.12819	0.467533	NCOA1	0.330188	FALSE
EPN1	28.34	-0.114775	0.0754506	-1.52119	0.128212	0.467533	EPN1	0.330188	FALSE
ITGB3BP	44.2587	-0.136591	0.0898136	-1.52083	0.128303	0.467752	ITGB3BP	0.329984	FALSE
CMPK2	30.8618	-0.209287	0.137655	-1.52038	0.128417	0.467753	CMPK2	0.329983	FALSE
SDCCAG8	217.247	-0.111861	0.0735825	-1.52021	0.128457	0.467753	SDCCAG8	0.329983	FALSE
PIK3CB	191.261	-0.114845	0.0755452	-1.52022	0.128457	0.467753	PIK3CB	0.329983	FALSE
LAPTM4A	43.1206	-0.220015	0.144714	-1.52034	0.128425	0.467753	LAPTM4A	0.329983	FALSE
PHB2	17.2892	-0.18396	0.120973	-1.52067	0.128342	0.467753	PHB2	0.329983	FALSE
LINC01111	2.15422	0.294136	0.193515	1.51997	0.12852	0.467868	LINC01111	0.329876	FALSE
BORA	9.83938	-0.159445	0.104955	-1.51917	0.128719	0.468067	BORA	0.329692	FALSE
DTNA	189.671	-0.351235	0.231208	-1.51913	0.128729	0.468067	DTNA	0.329692	FALSE
TCF24	3.36244	0.286643	0.188712	1.51894	0.128777	0.468067	TCF24	0.329692	FALSE
PRKAR2A	159.222	-0.130495	0.0858782	-1.51954	0.128628	0.468067	PRKAR2A	0.329692	FALSE
MTA3	81.6919	-0.0912594	0.0600592	-1.51949	0.128639	0.468067	MTA3	0.329692	FALSE
YLPM1	124.346	-0.105419	0.0694051	-1.51889	0.12879	0.468067	YLPM1	0.329692	FALSE
LINC01049	1.63979	0.358908	0.23624	1.51925	0.128699	0.468067	LINC01049	0.329692	FALSE
FOXJ3	226.251	-0.104145	0.0685721	-1.51876	0.128823	0.468074	FOXJ3	0.329686	FALSE
IL17RE	2.86869	0.250205	0.164795	1.51828	0.128943	0.468125	IL17RE	0.329638	FALSE
RNF145	113.238	-0.121649	0.0801782	-1.51724	0.129207	0.468125	RNF145	0.329638	FALSE
FAM66E	2.01561	0.310087	0.204308	1.51774	0.129079	0.468125	FAM66E	0.329638	FALSE
VPS26B	24.1894	-0.112952	0.0744429	-1.5173	0.129191	0.468125	VPS26B	0.329638	FALSE
ZNF718	75.0777	-0.102771	0.0676945	-1.51815	0.128976	0.468125	ZNF718	0.329638	FALSE
SHISA8	1.6481	0.375759	0.247592	1.51765	0.129102	0.468125	SHISA8	0.329638	FALSE
TTC9C	32.0385	-0.1073	0.0706668	-1.51839	0.128917	0.468125	TTC9C	0.329638	FALSE
ABHD11	4.77481	0.190267	0.125356	1.51782	0.12906	0.468125	ABHD11	0.329638	FALSE
MME	4.32877	0.219602	0.14472	1.51743	0.129159	0.468125	MME	0.329638	FALSE
GPR157	5.84062	0.235676	0.155217	1.51836	0.128923	0.468125	GPR157	0.329638	FALSE
RECK	67.4979	-0.0993529	0.0654767	-1.51738	0.129171	0.468125	RECK	0.329638	FALSE
GIMAP8	126.39	-0.148767	0.0980109	-1.51786	0.12905	0.468125	GIMAP8	0.329638	FALSE
MEFV	1.79619	0.333869	0.220169	1.51642	0.129412	0.468644	MEFV	0.329157	FALSE
PADI2	2.5232	0.285205	0.188071	1.51647	0.1294	0.468644	PADI2	0.329157	FALSE
FAM66B	6.7466	0.201607	0.132987	1.51599	0.129523	0.46871	FAM66B	0.329096	FALSE
UBE2D3	228.825	-0.143904	0.0949149	-1.51614	0.129485	0.46871	UBE2D3	0.329096	FALSE
CAPN8	2.5038	-0.26487	0.17471	-1.51606	0.129504	0.46871	CAPN8	0.329096	FALSE
NIF3L1	8.38403	-0.167182	0.110321	-1.51541	0.12967	0.469017	NIF3L1	0.328811	FALSE
BCL9	38.1453	-0.168158	0.110958	-1.5155	0.129645	0.469017	BCL9	0.328811	FALSE
KLF4	95.0149	0.237832	0.157009	1.51477	0.129832	0.469087	KLF4	0.328746	FALSE
ZNF14	21.9009	0.115342	0.0761477	1.51472	0.129843	0.469087	ZNF14	0.328746	FALSE
TRERF1	89.4617	-0.173458	0.1145	-1.51492	0.129793	0.469087	TRERF1	0.328746	FALSE
NAGA	5.07003	-0.205437	0.135607	-1.51494	0.129787	0.469087	NAGA	0.328746	FALSE
HBEGF	13.9433	-0.242315	0.159973	-1.51472	0.129844	0.469087	HBEGF	0.328746	FALSE
DNAJB4	10.3087	-0.213494	0.141007	-1.51407	0.130009	0.469517	DNAJB4	0.328348	FALSE
ATL1	10.1571	-0.191722	0.126649	-1.51381	0.130074	0.469517	ATL1	0.328348	FALSE
ANAPC7	40.1701	-0.105975	0.0700077	-1.51376	0.130086	0.469517	ANAPC7	0.328348	FALSE
UBE2V2	36.62	-0.107081	0.0707328	-1.51389	0.130055	0.469517	UBE2V2	0.328348	FALSE
LRPAP1	27.8107	-0.175236	0.115792	-1.51337	0.130185	0.46963	LRPAP1	0.328244	FALSE
KLHL10	2.5844	0.272753	0.180245	1.51324	0.130219	0.46963	KLHL10	0.328244	FALSE
SYT10	1.80239	0.341611	0.225745	1.51326	0.130214	0.46963	SYT10	0.328244	FALSE
GLB1L3	1.79887	0.337539	0.22307	1.51315	0.130241	0.46963	GLB1L3	0.328244	FALSE
CACNB4	23.2884	0.206304	0.136367	1.51286	0.130316	0.469787	CACNB4	0.328099	FALSE
SLC36A4	37.1797	-0.125602	0.0830713	-1.51197	0.130541	0.469943	SLC36A4	0.327955	FALSE
ZMIZ1-AS1	5.3085	0.208109	0.137643	1.51194	0.130548	0.469943	ZMIZ1-AS1	0.327955	FALSE
MYOF	65.3181	0.242343	0.160297	1.51183	0.130576	0.469943	MYOF	0.327955	FALSE
LINC00265	7.79575	0.166629	0.110179	1.51235	0.130446	0.469943	LINC00265	0.327955	FALSE
TM4SF18	49.7112	-0.203993	0.134875	-1.51247	0.130415	0.469943	TM4SF18	0.327955	FALSE
THEGL	2.16126	0.297764	0.196927	1.51205	0.130521	0.469943	THEGL	0.327955	FALSE
DNAJC15	66.5678	-0.13045	0.0862926	-1.51171	0.130607	0.469943	DNAJC15	0.327955	FALSE
ZBTB24	13.1835	-0.137658	0.0910473	-1.51194	0.13055	0.469943	ZBTB24	0.327955	FALSE
XPC	53.3661	0.103686	0.0685957	1.51156	0.130646	0.469973	XPC	0.327927	FALSE
MAPKAPK3	8.38191	-0.186224	0.123266	-1.51074	0.130853	0.470496	MAPKAPK3	0.327444	FALSE
RNF38	212.265	-0.104326	0.0690516	-1.51085	0.130827	0.470496	RNF38	0.327444	FALSE
SSUH2	14.956	0.253574	0.16792	1.51009	0.131021	0.470913	SSUH2	0.327059	FALSE
PDGFB	127.481	-0.150991	0.10003	-1.50946	0.131183	0.470913	PDGFB	0.327059	FALSE
HOOK3	155.898	-0.0977523	0.06477	-1.50922	0.131242	0.470913	HOOK3	0.327059	FALSE
CTSA	13.9015	-0.171707	0.113765	-1.50932	0.131217	0.470913	CTSA	0.327059	FALSE
LRRC28	60.1976	-0.112847	0.0747617	-1.50943	0.131189	0.470913	LRRC28	0.327059	FALSE
BET1L	12.1595	0.147574	0.0977365	1.50991	0.131065	0.470913	BET1L	0.327059	FALSE
SMN2	6.81844	-0.226938	0.15037	-1.5092	0.131249	0.470913	SMN2	0.327059	FALSE
DPY19L4	46.9817	-0.117196	0.0776331	-1.50961	0.131143	0.470913	DPY19L4	0.327059	FALSE
NID1	61.5179	-0.236187	0.156489	-1.50929	0.131226	0.470913	NID1	0.327059	FALSE
IQCD	2.74149	-0.237938	0.157699	-1.50881	0.131347	0.470995	IQCD	0.326983	FALSE
FCHO1	3.12443	0.268122	0.177693	1.5089	0.131324	0.470995	FCHO1	0.326983	FALSE
PTGDR2	1.73005	0.342921	0.227289	1.50874	0.131365	0.470995	PTGDR2	0.326983	FALSE
DENND2D	2.82525	0.290678	0.192752	1.50804	0.131544	0.471527	DENND2D	0.326493	FALSE
YIPF5	20.8429	-0.150164	0.0995854	-1.50789	0.131582	0.47155	YIPF5	0.326472	FALSE
TSPYL1	9.71341	0.188498	0.125032	1.5076	0.131657	0.471599	TSPYL1	0.326427	FALSE
DEFB119	1.65542	0.350739	0.232633	1.50769	0.131633	0.471599	DEFB119	0.326427	FALSE
EFHC1	50.4413	-0.128032	0.0849472	-1.5072	0.131759	0.471852	EFHC1	0.326194	FALSE
NUP153	90.8623	-0.0991591	0.0658157	-1.50662	0.131908	0.472275	NUP153	0.325805	FALSE
LST1	2.30636	0.306507	0.203466	1.50643	0.131956	0.472326	LST1	0.325758	FALSE
SMURF2	249.277	-0.137193	0.0910784	-1.50632	0.131985	0.472326	SMURF2	0.325758	FALSE
PPP1R14D	1.74545	0.335468	0.222742	1.50608	0.132046	0.472434	PPP1R14D	0.325659	FALSE
FN1	120.45	-0.28678	0.190484	-1.50554	0.132186	0.472499	FN1	0.325599	FALSE
AGTR1	2.31895	0.318965	0.211854	1.50559	0.132172	0.472499	AGTR1	0.325599	FALSE
CRELD2	11.7176	-0.181803	0.120752	-1.50559	0.132173	0.472499	CRELD2	0.325599	FALSE
MTCH2	39.581	-0.0977922	0.0649869	-1.5048	0.132376	0.472499	MTCH2	0.325599	FALSE
FGF10-AS1	1.68231	0.353068	0.234528	1.50544	0.132211	0.472499	FGF10-AS1	0.325599	FALSE
LTA4H	49.9212	-0.118183	0.0785336	-1.50488	0.132356	0.472499	LTA4H	0.325599	FALSE
PIAS2	107.724	-0.117117	0.0778252	-1.50488	0.132356	0.472499	PIAS2	0.325599	FALSE
TRPC4	3.3613	0.266071	0.176763	1.50524	0.132262	0.472499	TRPC4	0.325599	FALSE
LINC01094	4.73302	0.275476	0.183023	1.50514	0.132288	0.472499	LINC01094	0.325599	FALSE
FANCI	14.4974	-0.14576	0.0968279	-1.50535	0.132233	0.472499	FANCI	0.325599	FALSE
LIPG	2.73435	-0.350105	0.2327	-1.50453	0.132444	0.472632	LIPG	0.325477	FALSE
LATS1	77.4901	-0.10213	0.0678878	-1.5044	0.132479	0.472646	LATS1	0.325464	FALSE
MED23	68.78	-0.102337	0.0680323	-1.50425	0.132517	0.472672	MED23	0.32544	FALSE
ALOX12B	1.80327	0.358023	0.23805	1.50398	0.132587	0.472807	ALOX12B	0.325316	FALSE
FUCA2	18.8082	-0.14302	0.0951434	-1.50321	0.132786	0.47302	FUCA2	0.325121	FALSE
EML1	297.415	-0.17705	0.11784	-1.50247	0.132976	0.47302	EML1	0.325121	FALSE
ARL6IP1	21.3562	-0.215297	0.143302	-1.50241	0.132992	0.47302	ARL6IP1	0.325121	FALSE
C14orf178	3.01327	0.233492	0.155376	1.50276	0.132902	0.47302	C14orf178	0.325121	FALSE
MAST4	662.972	-0.255877	0.17034	-1.50216	0.133056	0.47302	MAST4	0.325121	FALSE
PREP	58.9219	-0.103516	0.0689143	-1.50209	0.133073	0.47302	PREP	0.325121	FALSE
XPR1	288.44	-0.23207	0.154365	-1.50339	0.132739	0.47302	XPR1	0.325121	FALSE
ABCB11	2.07937	0.313942	0.209025	1.50194	0.133114	0.47302	ABCB11	0.325121	FALSE
VHL	19.9081	-0.108366	0.0721033	-1.50292	0.132859	0.47302	VHL	0.325121	FALSE
TNK2	17.7352	-0.191863	0.127686	-1.50262	0.132937	0.47302	TNK2	0.325121	FALSE
MEGF8	16.6192	-0.133012	0.0885363	-1.50235	0.133007	0.47302	MEGF8	0.325121	FALSE
IGSF21	2.79963	0.314023	0.208917	1.5031	0.132814	0.47302	IGSF21	0.325121	FALSE
MIAT	6.56896	0.25964	0.17269	1.50351	0.132708	0.47302	MIAT	0.325121	FALSE
RNF2	43.7036	-0.1041	0.0692647	-1.50293	0.132856	0.47302	RNF2	0.325121	FALSE
LRP2	2.4945	0.260987	0.173758	1.50202	0.133093	0.47302	LRP2	0.325121	FALSE
NR6A1	16.6686	-0.208894	0.13913	-1.50143	0.133245	0.473263	NR6A1	0.324897	FALSE
MYO7B	34.4211	-0.222681	0.148311	-1.50145	0.13324	0.473263	MYO7B	0.324897	FALSE
GOLIM4	76.693	-0.174598	0.116308	-1.50117	0.133311	0.473387	GOLIM4	0.324783	FALSE
IL1RN	1.66253	0.355424	0.236817	1.50084	0.133398	0.473587	IL1RN	0.3246	FALSE
GRIN2A	17.4374	0.294813	0.19649	1.5004	0.133512	0.473879	GRIN2A	0.324332	FALSE
NR3C1	291.018	-0.134921	0.0899942	-1.49922	0.133816	0.473955	NR3C1	0.324263	FALSE
CLIC1	37.3649	-0.209984	0.140027	-1.49959	0.133719	0.473955	CLIC1	0.324263	FALSE
PDHX	49.0272	-0.139262	0.0928519	-1.49983	0.133659	0.473955	PDHX	0.324263	FALSE
STMN1	19.6506	-0.211284	0.140919	-1.49933	0.133787	0.473955	STMN1	0.324263	FALSE
CD180	1.6495	0.36108	0.240862	1.49911	0.133844	0.473955	CD180	0.324263	FALSE
ARHGEF26	28.2325	-0.193487	0.129078	-1.49899	0.133877	0.473955	ARHGEF26	0.324263	FALSE
ZNF638	336.654	-0.135697	0.0904959	-1.49949	0.133748	0.473955	ZNF638	0.324263	FALSE
PIK3C2G	7.29271	0.231946	0.154735	1.49899	0.133876	0.473955	PIK3C2G	0.324263	FALSE
PPP1R10	73.465	-0.123845	0.0826024	-1.49929	0.133798	0.473955	PPP1R10	0.324263	FALSE
C9orf24	18.1227	-0.171111	0.114148	-1.49903	0.133866	0.473955	C9orf24	0.324263	FALSE
SPIRE1	82.23	-0.193951	0.129325	-1.49971	0.133689	0.473955	SPIRE1	0.324263	FALSE
UNC79	8.85173	-0.206468	0.137934	-1.49686	0.134429	0.473962	UNC79	0.324257	FALSE
ATP2C1	120.36	-0.137634	0.0918427	-1.49859	0.133981	0.473962	ATP2C1	0.324257	FALSE
RMND5A	40.3055	-0.208567	0.139337	-1.49686	0.134431	0.473962	RMND5A	0.324257	FALSE
ABCA6	11.7956	0.275074	0.1838	1.4966	0.134498	0.473962	ABCA6	0.324257	FALSE
TMEM33	33.6798	-0.11976	0.0799815	-1.49735	0.134303	0.473962	TMEM33	0.324257	FALSE
PITPNA-AS1	4.01339	-0.225699	0.150613	-1.49854	0.133993	0.473962	PITPNA-AS1	0.324257	FALSE
TMEM208	14.0439	-0.159984	0.106921	-1.49628	0.13458	0.473962	TMEM208	0.324257	FALSE
KCNJ5	2.25372	0.292734	0.195343	1.49856	0.133988	0.473962	KCNJ5	0.324257	FALSE
EXOC1	133.318	-0.102485	0.0684248	-1.49777	0.134193	0.473962	EXOC1	0.324257	FALSE
ZNF570	10.3469	-0.138215	0.0923572	-1.49653	0.134516	0.473962	ZNF570	0.324257	FALSE
ME1	11.1451	0.256047	0.170997	1.49737	0.134296	0.473962	ME1	0.324257	FALSE
SEC14L6	1.78345	0.330663	0.220984	1.49632	0.134569	0.473962	SEC14L6	0.324257	FALSE
SNCAIP	60.0044	-0.164262	0.109686	-1.49756	0.134248	0.473962	SNCAIP	0.324257	FALSE
ALX3	2.14911	0.30104	0.201033	1.49746	0.134273	0.473962	ALX3	0.324257	FALSE
HNRNPU	156.258	-0.129668	0.0866663	-1.49617	0.134608	0.473962	HNRNPU	0.324257	FALSE
ZNF669	8.11249	-0.14782	0.0986972	-1.49771	0.134209	0.473962	ZNF669	0.324257	FALSE
TMEM220	21.1684	-0.141611	0.0945759	-1.49733	0.134307	0.473962	TMEM220	0.324257	FALSE
HUS1	86.9912	-0.156754	0.104748	-1.49648	0.134529	0.473962	HUS1	0.324257	FALSE
SLC2A11	3.41797	-0.241338	0.16127	-1.49649	0.134526	0.473962	SLC2A11	0.324257	FALSE
ZDHHC18	21.3346	0.120952	0.0807496	1.49787	0.134168	0.473962	ZDHHC18	0.324257	FALSE
TAF1	132.132	-0.0971512	0.0648622	-1.49781	0.134183	0.473962	TAF1	0.324257	FALSE
TBL2	7.30446	0.17144	0.114592	1.4961	0.134628	0.473962	TBL2	0.324257	FALSE
SRRM4	2.7191	0.269239	0.179782	1.49759	0.134241	0.473962	SRRM4	0.324257	FALSE
ARHGAP10	33.3103	0.232358	0.155229	1.49687	0.134428	0.473962	ARHGAP10	0.324257	FALSE
WDR54	7.5636	-0.164944	0.110262	-1.49594	0.134671	0.474002	WDR54	0.32422	FALSE
USE1	13.0719	-0.135095	0.0903271	-1.49562	0.134752	0.474041	USE1	0.324184	FALSE
ZNF467	20.7557	-0.164031	0.109664	-1.49576	0.134716	0.474041	ZNF467	0.324184	FALSE
HSPB9	1.93212	0.310004	0.207287	1.49553	0.134776	0.474041	HSPB9	0.324184	FALSE
TRAPPC8	107.071	-0.0925561	0.0618944	-1.49539	0.134813	0.474064	TRAPPC8	0.324163	FALSE
AAMP	19.3875	-0.156543	0.104714	-1.49495	0.134927	0.474133	AAMP	0.3241	FALSE
CD46	181.059	-0.125144	0.0837087	-1.495	0.134915	0.474133	CD46	0.3241	FALSE
DDX18	69.0536	-0.141343	0.0945317	-1.49519	0.134865	0.474133	DDX18	0.3241	FALSE
PLA2G12A	16.828	-0.165741	0.110912	-1.49434	0.135086	0.474219	PLA2G12A	0.324021	FALSE
AP3M1	34.2296	-0.107485	0.0719298	-1.49431	0.135096	0.474219	AP3M1	0.324021	FALSE
PCF11	76.9993	-0.104547	0.0699649	-1.49428	0.135103	0.474219	PCF11	0.324021	FALSE
ASPA	2.45769	0.278905	0.186606	1.49462	0.135013	0.474219	ASPA	0.324021	FALSE
CRYBB1	2.03296	0.340551	0.227906	1.49426	0.135107	0.474219	CRYBB1	0.324021	FALSE
ATRAID	15.8048	-0.185811	0.124382	-1.49387	0.135209	0.474467	ATRAID	0.323794	FALSE
CALCOCO1	50.4096	-0.12202	0.0816873	-1.49375	0.135242	0.474471	CALCOCO1	0.32379	FALSE
LIG4	5.50748	0.174893	0.117114	1.49336	0.135344	0.47472	LIG4	0.323562	FALSE
CLDN6	1.80718	0.330366	0.221314	1.49275	0.135503	0.475168	CLDN6	0.323153	FALSE
DENND5A	188.725	-0.110743	0.0742053	-1.49239	0.135598	0.475392	DENND5A	0.322948	FALSE
DPH5	21.5203	-0.152157	0.10197	-1.49218	0.135652	0.475472	DPH5	0.322875	FALSE
ZNF436	9.99983	-0.237093	0.15892	-1.4919	0.135725	0.475617	ZNF436	0.322743	FALSE
CLN6	8.53046	-0.187937	0.126032	-1.49119	0.135912	0.475959	CLN6	0.32243	FALSE
SMAD1-AS1	3.44776	-0.253029	0.169667	-1.49133	0.135874	0.475959	SMAD1-AS1	0.32243	FALSE
STRIP2	5.7474	-0.235259	0.157768	-1.49117	0.135917	0.475959	STRIP2	0.32243	FALSE
INPP5J	2.64583	0.238681	0.160084	1.49097	0.135968	0.47603	INPP5J	0.322366	FALSE
CNP	10.5779	-0.159615	0.107065	-1.49082	0.13601	0.476044	CNP	0.322353	FALSE
KLHL38	1.71103	0.336434	0.225685	1.49072	0.136035	0.476044	KLHL38	0.322353	FALSE
SLC25A5	20.2058	-0.189691	0.127268	-1.49048	0.136097	0.476151	SLC25A5	0.322255	FALSE
ARL13B	69.7346	-0.115296	0.0774629	-1.48841	0.136643	0.476207	ARL13B	0.322204	FALSE
KRIT1	90.1235	-0.0897112	0.0602666	-1.48857	0.1366	0.476207	KRIT1	0.322204	FALSE
FBLN7	3.25778	0.254066	0.170679	1.48856	0.136603	0.476207	FBLN7	0.322204	FALSE
C3orf33	3.82109	-0.234832	0.15771	-1.48901	0.136484	0.476207	C3orf33	0.322204	FALSE
ADAM8	2.00419	0.306709	0.2061	1.48816	0.136709	0.476207	ADAM8	0.322204	FALSE
ANXA13	2.00037	0.313282	0.21028	1.48983	0.136269	0.476207	ANXA13	0.322204	FALSE
TCF4	1848.24	-0.162804	0.10939	-1.48829	0.136674	0.476207	TCF4	0.322204	FALSE
RGS16	10.3671	0.300575	0.201865	1.48899	0.13649	0.476207	RGS16	0.322204	FALSE
CSMD3	6.73815	0.233616	0.156977	1.48822	0.136693	0.476207	CSMD3	0.322204	FALSE
ETS2	198.878	-0.16203	0.108878	-1.48818	0.136703	0.476207	ETS2	0.322204	FALSE
ZNF252P-AS1	2.35396	-0.246676	0.165544	-1.4901	0.136199	0.476207	ZNF252P-AS1	0.322204	FALSE
GHDC	7.53996	-0.168173	0.112855	-1.49017	0.136181	0.476207	GHDC	0.322204	FALSE
SLC25A32	41.5747	-0.131163	0.088044	-1.48975	0.136291	0.476207	SLC25A32	0.322204	FALSE
TMEM184C	33.638	-0.121587	0.0816439	-1.48924	0.136424	0.476207	TMEM184C	0.322204	FALSE
FTX	1074.74	-0.136193	0.0914119	-1.48988	0.136256	0.476207	FTX	0.322204	FALSE
TSPAN1	3.11565	0.243006	0.163293	1.48816	0.136709	0.476207	TSPAN1	0.322204	FALSE
C3orf14	4.18508	-0.209996	0.141064	-1.48865	0.136578	0.476207	C3orf14	0.322204	FALSE
CFDP1	138.929	-0.100079	0.0672365	-1.48846	0.136629	0.476207	CFDP1	0.322204	FALSE
HSD17B4	63.6625	-0.149461	0.100426	-1.48826	0.136682	0.476207	HSD17B4	0.322204	FALSE
DLAT	14.131	-0.169614	0.114109	-1.48642	0.137169	0.476683	DLAT	0.32177	FALSE
TOMM20	28.1189	-0.172248	0.115838	-1.48697	0.137022	0.476683	TOMM20	0.32177	FALSE
LEMD3	71.1524	-0.127606	0.0857988	-1.48726	0.136945	0.476683	LEMD3	0.32177	FALSE
MATN2	20.2733	-0.188876	0.126979	-1.48746	0.136893	0.476683	MATN2	0.32177	FALSE
PRTFDC1	4.86795	-0.243693	0.163892	-1.48691	0.137038	0.476683	PRTFDC1	0.32177	FALSE
MZB1	1.80676	0.320475	0.215568	1.48666	0.137105	0.476683	MZB1	0.32177	FALSE
WDR17	3.40029	0.23891	0.160731	1.48639	0.137176	0.476683	WDR17	0.32177	FALSE
SAMD8	63.3714	-0.12334	0.0829827	-1.48633	0.137191	0.476683	SAMD8	0.32177	FALSE
ARMC6	8.84649	-0.152246	0.102383	-1.48702	0.137009	0.476683	ARMC6	0.32177	FALSE
POP1	17.0023	-0.151607	0.101972	-1.48675	0.13708	0.476683	POP1	0.32177	FALSE
NFXL1	32.0711	-0.122659	0.0825208	-1.48641	0.137172	0.476683	NFXL1	0.32177	FALSE
WIPF2	89.9032	-0.101178	0.0680809	-1.48615	0.137239	0.476741	WIPF2	0.321717	FALSE
SHROOM3	8.63532	0.265766	0.17888	1.48572	0.137352	0.476742	SHROOM3	0.321716	FALSE
MCM8	10.5479	0.134386	0.0904523	1.48571	0.137357	0.476742	MCM8	0.321716	FALSE
RPS29	61.7787	-0.224864	0.151355	-1.48567	0.137365	0.476742	RPS29	0.321716	FALSE
DPF1	2.35287	0.282639	0.190219	1.48587	0.137315	0.476742	DPF1	0.321716	FALSE
MBOAT7	15.5476	-0.151398	0.101926	-1.48538	0.137444	0.476845	MBOAT7	0.321623	FALSE
NIPBL	344.099	-0.117918	0.0793952	-1.48521	0.137489	0.476845	NIPBL	0.321623	FALSE
RNPS1	54.6967	-0.102387	0.0689332	-1.4853	0.137464	0.476845	RNPS1	0.321623	FALSE
SYMPK	57.8394	-0.0842505	0.0567499	-1.48459	0.137651	0.477189	SYMPK	0.321309	FALSE
SDF2L1	9.5219	-0.256516	0.172781	-1.48463	0.137641	0.477189	SDF2L1	0.321309	FALSE
ZNF493	34.3602	-0.130031	0.087595	-1.48446	0.137687	0.477204	ZNF493	0.321296	FALSE
USF1	17.2738	-0.131496	0.088604	-1.48409	0.137786	0.47729	USF1	0.321218	FALSE
PRC1	6.56859	0.278196	0.187462	1.48401	0.137806	0.47729	PRC1	0.321218	FALSE
PRPF38B	68.9374	-0.116222	0.0783104	-1.48412	0.137778	0.47729	PRPF38B	0.321218	FALSE
RFX2	61.3739	0.235337	0.1587	1.48291	0.138099	0.478196	RFX2	0.320394	FALSE
SLC17A7	1.80799	0.331014	0.223246	1.48273	0.138147	0.478252	SLC17A7	0.320343	FALSE
ICAM4	2.32367	-0.281015	0.189554	-1.48251	0.138205	0.478283	ICAM4	0.320315	FALSE
PRELID1	13.3443	-0.197008	0.132893	-1.48246	0.138219	0.478283	PRELID1	0.320315	FALSE
SPHK2	11.5646	-0.138829	0.0936808	-1.48194	0.138357	0.478324	SPHK2	0.320278	FALSE
ATXN7L3	10.4428	-0.141289	0.0953383	-1.48197	0.138348	0.478324	ATXN7L3	0.320278	FALSE
MRGBP	6.78334	-0.161573	0.109028	-1.48194	0.138357	0.478324	MRGBP	0.320278	FALSE
TCTN3	28.9234	-0.115023	0.0776044	-1.48217	0.138296	0.478324	TCTN3	0.320278	FALSE
SCAF4	77.9867	-0.0916906	0.0618861	-1.4816	0.138446	0.478523	SCAF4	0.320097	FALSE
ID3	344.336	-0.196305	0.132593	-1.48051	0.138736	0.478663	ID3	0.31997	FALSE
PRICKLE1	72.3381	-0.239785	0.161974	-1.48039	0.13877	0.478663	PRICKLE1	0.31997	FALSE
DCP1A	90.9638	-0.0927365	0.0626403	-1.48046	0.138751	0.478663	DCP1A	0.31997	FALSE
KLHL2	134.476	-0.136746	0.0923581	-1.48061	0.138711	0.478663	KLHL2	0.31997	FALSE
CACNA1H	1.96061	0.316194	0.213496	1.48103	0.138598	0.478663	CACNA1H	0.31997	FALSE
CXorf58	2.46845	0.269294	0.181887	1.48056	0.138724	0.478663	CXorf58	0.31997	FALSE
GRAMD4	46.1086	0.190982	0.128977	1.48075	0.138674	0.478663	GRAMD4	0.31997	FALSE
R3HCC1	8.41215	-0.149697	0.101101	-1.48066	0.138698	0.478663	R3HCC1	0.31997	FALSE
PTGDR	42.1625	0.253757	0.171379	1.48068	0.138693	0.478663	PTGDR	0.31997	FALSE
SASH1	810.788	-0.1375	0.0929011	-1.48007	0.138854	0.478734	SASH1	0.319905	FALSE
TTC30A	2.80471	-0.225368	0.152268	-1.48008	0.138853	0.478734	TTC30A	0.319905	FALSE
SLC37A3	39.1154	-0.0961241	0.0649552	-1.47985	0.138913	0.478763	SLC37A3	0.319879	FALSE
RPL26	45.6478	-0.328835	0.222251	-1.47957	0.138989	0.478763	RPL26	0.319879	FALSE
ANKRD12	396.625	-0.119496	0.0807521	-1.47979	0.138929	0.478763	ANKRD12	0.319879	FALSE
AEN	5.72881	0.198897	0.134421	1.47966	0.138964	0.478763	AEN	0.319879	FALSE
JDP2	48.415	0.200323	0.13541	1.47938	0.139039	0.478765	JDP2	0.319878	FALSE
CDK19	131.66	-0.138606	0.0936948	-1.47933	0.139052	0.478765	CDK19	0.319878	FALSE
SPTLC2	160.731	-0.122302	0.082681	-1.4792	0.139086	0.478773	SPTLC2	0.319871	FALSE
IFT140	107.079	-0.173237	0.117165	-1.47857	0.139255	0.478921	IFT140	0.319736	FALSE
GCKR	2.0085	0.335157	0.226641	1.4788	0.139193	0.478921	GCKR	0.319736	FALSE
SHF	11.0787	-0.145459	0.0984191	-1.47796	0.139419	0.478921	SHF	0.319736	FALSE
ZDHHC15	22.5248	-0.111106	0.0751709	-1.47805	0.139394	0.478921	ZDHHC15	0.319736	FALSE
ZNF778	12.8525	-0.126473	0.0855822	-1.4778	0.139462	0.478921	ZNF778	0.319736	FALSE
MTIF3	60.1139	-0.117487	0.0795058	-1.47771	0.139485	0.478921	MTIF3	0.319736	FALSE
FBXO39	5.40661	-0.245705	0.166259	-1.47784	0.13945	0.478921	FBXO39	0.319736	FALSE
ARHGEF35	10.1819	0.324169	0.219297	1.47822	0.139348	0.478921	ARHGEF35	0.319736	FALSE
LINC00638	1.70593	0.332337	0.224773	1.47854	0.139263	0.478921	LINC00638	0.319736	FALSE
MLH1	34.4765	-0.101666	0.0687958	-1.47779	0.139464	0.478921	MLH1	0.319736	FALSE
OBSL1	7.3562	0.189835	0.128461	1.47777	0.139469	0.478921	OBSL1	0.319736	FALSE
ACADVL	59.5927	-0.207346	0.140324	-1.47763	0.139508	0.478921	ACADVL	0.319736	FALSE
FPGS	33.4034	-0.144843	0.0980405	-1.47738	0.139573	0.479036	FPGS	0.319632	FALSE
MRPS5	55.7552	-0.102454	0.0693585	-1.47717	0.139631	0.479129	MRPS5	0.319548	FALSE
LINC01035	1.94001	0.298134	0.201907	1.47659	0.139786	0.47955	LINC01035	0.319166	FALSE
TNFRSF25	43.786	-0.146232	0.0990784	-1.47592	0.139964	0.479575	TNFRSF25	0.319143	FALSE
ELP4	161.447	-0.11888	0.080522	-1.47637	0.139845	0.479575	ELP4	0.319143	FALSE
LINC00635	1.66266	0.34802	0.235809	1.47586	0.139983	0.479575	LINC00635	0.319143	FALSE
SNAP29	30.0466	-0.105318	0.0713577	-1.47592	0.139966	0.479575	SNAP29	0.319143	FALSE
PLEKHB2	40.6378	-0.127955	0.0866881	-1.47604	0.139934	0.479575	PLEKHB2	0.319143	FALSE
SLC25A33	24.6171	-0.163224	0.110579	-1.47609	0.139919	0.479575	SLC25A33	0.319143	FALSE
PALM	65.6038	0.154787	0.104916	1.47534	0.14012	0.479619	PALM	0.319103	FALSE
STK39	72.9489	-0.196244	0.132987	-1.47567	0.140034	0.479619	STK39	0.319103	FALSE
PPP2R5D	16.485	-0.115511	0.0782967	-1.4753	0.140132	0.479619	PPP2R5D	0.319103	FALSE
HBP1	52.5402	-0.148891	0.100925	-1.47526	0.140142	0.479619	HBP1	0.319103	FALSE
TCP11	1.80289	0.328476	0.222663	1.47522	0.140154	0.479619	TCP11	0.319103	FALSE
CTDNEP1	7.28797	-0.223898	0.151827	-1.47469	0.140296	0.479969	CTDNEP1	0.318787	FALSE
CDK12	102.42	-0.0935834	0.0634663	-1.47454	0.140337	0.479969	CDK12	0.318787	FALSE
ARL16	18.7672	-0.144229	0.0978165	-1.47449	0.140351	0.479969	ARL16	0.318787	FALSE
QPCT	6.79834	-0.218206	0.14801	-1.47427	0.14041	0.480064	QPCT	0.318701	FALSE
PLEK2	1.73042	0.335712	0.227817	1.47361	0.140588	0.480187	PLEK2	0.318589	FALSE
ACAD9	29.3122	-0.100216	0.0680233	-1.47326	0.140682	0.480187	ACAD9	0.318589	FALSE
TNFRSF11A	3.47393	0.276742	0.187893	1.47287	0.140786	0.480187	TNFRSF11A	0.318589	FALSE
HTT	112.738	-0.0821311	0.055726	-1.47384	0.140525	0.480187	HTT	0.318589	FALSE
ATXN2L	57.6196	-0.0990691	0.067264	-1.47284	0.140794	0.480187	ATXN2L	0.318589	FALSE
KIF24	4.4186	-0.243888	0.165537	-1.47332	0.140666	0.480187	KIF24	0.318589	FALSE
NOP9	3.73109	-0.197232	0.13391	-1.47287	0.140785	0.480187	NOP9	0.318589	FALSE
TRIP12	282.187	-0.115197	0.0781768	-1.47354	0.140605	0.480187	TRIP12	0.318589	FALSE
BMS1	46.4799	-0.0995092	0.0675286	-1.47358	0.140594	0.480187	BMS1	0.318589	FALSE
RNF222	1.78338	0.328431	0.222938	1.47319	0.140699	0.480187	RNF222	0.318589	FALSE
DNASE1L1	25.5723	0.149693	0.10163	1.47292	0.140773	0.480187	DNASE1L1	0.318589	FALSE
TMEM242	34.5678	-0.112815	0.0766256	-1.47229	0.140943	0.480586	TMEM242	0.318229	FALSE
COQ10B	36.61	-0.107611	0.0731199	-1.47171	0.141098	0.480683	COQ10B	0.318141	FALSE
HSPD1	54.1402	-0.159393	0.108281	-1.47203	0.141012	0.480683	HSPD1	0.318141	FALSE
HSPA5	46.2808	-0.267103	0.181494	-1.47169	0.141105	0.480683	HSPA5	0.318141	FALSE
BPNT1	10.3984	-0.150155	0.102035	-1.4716	0.14113	0.480683	BPNT1	0.318141	FALSE
FCER1G	4.04212	-0.258417	0.175579	-1.47179	0.141076	0.480683	FCER1G	0.318141	FALSE
JADE3	47.0659	-0.101377	0.0689103	-1.47114	0.141254	0.480889	JADE3	0.317955	FALSE
COX6A1	17.0908	-0.25206	0.171324	-1.47124	0.141225	0.480889	COX6A1	0.317955	FALSE
KCNJ4	2.26863	0.28428	0.193268	1.47091	0.141316	0.480993	KCNJ4	0.317861	FALSE
ANKDD1A	28.7315	-0.172252	0.117118	-1.47076	0.141355	0.481019	ANKDD1A	0.317838	FALSE
DNAJB7	2.89876	-0.259605	0.176596	-1.47005	0.141548	0.481031	DNAJB7	0.317827	FALSE
RNASE1	134.634	-0.260381	0.177151	-1.46982	0.14161	0.481031	RNASE1	0.317827	FALSE
TPPP3	3.90873	0.28432	0.19344	1.46981	0.141612	0.481031	TPPP3	0.317827	FALSE
OPRL1	1.82793	0.316539	0.215354	1.46985	0.141602	0.481031	OPRL1	0.317827	FALSE
ZNF302	89.2694	-0.148997	0.101344	-1.47021	0.141504	0.481031	ZNF302	0.317827	FALSE
PLCL2	157.887	-0.23507	0.159898	-1.47012	0.141529	0.481031	PLCL2	0.317827	FALSE
ARCN1	46.5836	-0.101081	0.0687409	-1.47047	0.141435	0.481031	ARCN1	0.317827	FALSE
RLBP1	1.86044	0.318614	0.216748	1.46998	0.141568	0.481031	RLBP1	0.317827	FALSE
SACM1L	60.7093	-0.0983757	0.0669595	-1.46918	0.141784	0.481075	SACM1L	0.317787	FALSE
EIF5A	15.2329	-0.202727	0.137978	-1.46927	0.14176	0.481075	EIF5A	0.317787	FALSE
TBRG1	77.2511	-0.115553	0.0786446	-1.46931	0.141749	0.481075	TBRG1	0.317787	FALSE
SNTG2	361.5	0.271489	0.184732	1.46964	0.141659	0.481075	SNTG2	0.317787	FALSE
METTL6	21.3626	-0.103536	0.0704587	-1.46945	0.141709	0.481075	METTL6	0.317787	FALSE
PBX4	2.93591	0.262844	0.17895	1.46881	0.141883	0.481212	PBX4	0.317664	FALSE
CRTAM	1.77688	0.327037	0.222669	1.46871	0.141912	0.481212	CRTAM	0.317664	FALSE
SIGMAR1	4.05639	-0.206368	0.140512	-1.46868	0.141919	0.481212	SIGMAR1	0.317664	FALSE
MRPL42	36.3964	-0.100666	0.0685485	-1.46854	0.141958	0.481236	MRPL42	0.317642	FALSE
P4HB	45.3892	-0.143579	0.0978273	-1.46768	0.14219	0.481917	P4HB	0.317028	FALSE
NAA60	22.0162	0.140121	0.0954915	1.46736	0.142277	0.481996	NAA60	0.316956	FALSE
DIDO1	100.543	-0.0788628	0.0537416	-1.46744	0.142255	0.481996	DIDO1	0.316956	FALSE
AMD1	74.6092	-0.182527	0.124444	-1.46674	0.142447	0.482012	AMD1	0.316942	FALSE
RAB33B	12.9789	-0.145725	0.0993596	-1.46665	0.142473	0.482012	RAB33B	0.316942	FALSE
ZNF592	57.1138	-0.103418	0.070506	-1.4668	0.142432	0.482012	ZNF592	0.316942	FALSE
PRSS57	1.79342	0.314456	0.214328	1.46717	0.142329	0.482012	PRSS57	0.316942	FALSE
KCMF1	140.169	-0.101695	0.0693362	-1.4667	0.142459	0.482012	KCMF1	0.316942	FALSE
BTBD3	67.3693	-0.142145	0.0968892	-1.46709	0.142353	0.482012	BTBD3	0.316942	FALSE
OSCAR	2.24386	0.297028	0.202572	1.46628	0.142571	0.482238	OSCAR	0.316738	FALSE
LUC7L3	289.056	-0.104537	0.0713076	-1.46599	0.14265	0.482289	LUC7L3	0.316692	FALSE
RBBP4	69.7647	-0.0813308	0.0554775	-1.46601	0.142645	0.482289	RBBP4	0.316692	FALSE
CLEC1B	2.01701	0.314685	0.214696	1.46573	0.142723	0.482322	CLEC1B	0.316663	FALSE
TNNI3K	22.5319	0.360428	0.245892	1.4658	0.142703	0.482322	TNNI3K	0.316663	FALSE
CKAP2	11.2945	-0.194871	0.133015	-1.46503	0.142914	0.48243	CKAP2	0.316566	FALSE
CRY1	91.8521	-0.172103	0.117449	-1.46535	0.142827	0.48243	CRY1	0.316566	FALSE
LPA	1.85596	0.317119	0.216445	1.46513	0.142886	0.48243	LPA	0.316566	FALSE
YTHDF1	23.2894	-0.101437	0.0692333	-1.46515	0.14288	0.48243	YTHDF1	0.316566	FALSE
RPL22	36.5667	-0.160915	0.10981	-1.46539	0.142816	0.48243	RPL22	0.316566	FALSE
KIAA2013	14.2581	-0.147997	0.101039	-1.46474	0.142991	0.482582	KIAA2013	0.316429	FALSE
IKZF4	10.0264	0.126834	0.0866016	1.46457	0.143038	0.482633	IKZF4	0.316383	FALSE
PRPF6	52.8353	-0.0811852	0.0554397	-1.46439	0.143088	0.482694	PRPF6	0.316328	FALSE
MMD2	2.92561	0.255392	0.174419	1.46424	0.143128	0.482724	MMD2	0.316301	FALSE
IL1RAPL2	10.1758	0.198033	0.135261	1.46408	0.143172	0.482764	IL1RAPL2	0.316265	FALSE
DR1	27.7936	-0.109331	0.074685	-1.4639	0.143222	0.482826	DR1	0.316209	FALSE
LILRB2	2.1839	0.296094	0.202286	1.46374	0.143266	0.482866	LILRB2	0.316174	FALSE
GNPTG	22.6342	-0.0971039	0.0663663	-1.46315	0.143426	0.48308	GNPTG	0.315981	FALSE
DRAP1	15.2049	-0.160725	0.109867	-1.4629	0.143493	0.48308	DRAP1	0.315981	FALSE
MCTP1	628.665	-0.191701	0.13105	-1.46281	0.14352	0.48308	MCTP1	0.315981	FALSE
BTN2A2	16.3038	-0.143222	0.0978768	-1.46329	0.143388	0.48308	BTN2A2	0.315981	FALSE
YWHAQ	97.9739	-0.124206	0.0849036	-1.46291	0.143492	0.48308	YWHAQ	0.315981	FALSE
EDRF1	53.883	-0.08836	0.0604003	-1.46291	0.143493	0.48308	EDRF1	0.315981	FALSE
TAF15	200.977	-0.100423	0.0686598	-1.46262	0.143571	0.483145	TAF15	0.315922	FALSE
CTRC	1.92745	0.308122	0.210741	1.46209	0.143718	0.48353	CTRC	0.315576	FALSE
ALB	2.05979	0.403733	0.276334	1.46103	0.144007	0.484098	ALB	0.315067	FALSE
ATXN1	266.063	-0.147712	0.101185	-1.45982	0.144341	0.484098	ATXN1	0.315067	FALSE
SLC38A8	2.27125	0.292025	0.199891	1.46092	0.144037	0.484098	SLC38A8	0.315067	FALSE
DENND1A	235.342	-0.102111	0.0699603	-1.45956	0.144411	0.484098	DENND1A	0.315067	FALSE
OAZ2	27.857	-0.156097	0.106974	-1.45921	0.144507	0.484098	OAZ2	0.315067	FALSE
SLC2A5	3.2251	0.253643	0.173765	1.45969	0.144375	0.484098	SLC2A5	0.315067	FALSE
NCOA5	49.5268	-0.0939352	0.0643728	-1.45924	0.144499	0.484098	NCOA5	0.315067	FALSE
CR2	1.64865	0.352453	0.241219	1.46113	0.14398	0.484098	CR2	0.315067	FALSE
SESN1	95.1906	-0.210486	0.144123	-1.46046	0.144163	0.484098	SESN1	0.315067	FALSE
SLC35B2	6.50536	-0.176561	0.120953	-1.45975	0.144358	0.484098	SLC35B2	0.315067	FALSE
RBM10	32.9947	-0.107588	0.0736233	-1.46133	0.143926	0.484098	RBM10	0.315067	FALSE
ERGIC2	50.5026	-0.0996844	0.0682959	-1.4596	0.144401	0.484098	ERGIC2	0.315067	FALSE
RIPK1	94.6715	-0.10549	0.0722538	-1.45999	0.144293	0.484098	RIPK1	0.315067	FALSE
TLR5	6.58042	-0.227997	0.156263	-1.45907	0.144547	0.484098	TLR5	0.315067	FALSE
TTC6	8.64713	-0.223917	0.153473	-1.459	0.144564	0.484098	TTC6	0.315067	FALSE
PAQR9	2.03439	0.309804	0.212092	1.4607	0.144097	0.484098	PAQR9	0.315067	FALSE
FCRL1	1.72325	0.332897	0.22818	1.45892	0.144587	0.484098	FCRL1	0.315067	FALSE
INSL6	8.81203	-0.230294	0.157826	-1.45917	0.144519	0.484098	INSL6	0.315067	FALSE
MOB3A	28.1996	-0.126201	0.0863916	-1.4608	0.144069	0.484098	MOB3A	0.315067	FALSE
GUCY2F	2.02515	0.30035	0.205872	1.45892	0.144588	0.484098	GUCY2F	0.315067	FALSE
STAT5B	127.134	-0.0939932	0.064398	-1.45957	0.144409	0.484098	STAT5B	0.315067	FALSE
SVOP	3.14011	0.244955	0.167875	1.45915	0.144525	0.484098	SVOP	0.315067	FALSE
VPS37A	56.6799	-0.133525	0.0915498	-1.4585	0.144703	0.484268	VPS37A	0.314914	FALSE
FGFBP3	3.37724	0.229435	0.157305	1.45854	0.144692	0.484268	FGFBP3	0.314914	FALSE
NFKB2	20.2879	-0.185705	0.127342	-1.45832	0.144753	0.48433	NFKB2	0.314858	FALSE
ZNF75A	50.9425	-0.11401	0.0782086	-1.45776	0.144905	0.484625	ZNF75A	0.314594	FALSE
DCLK3	2.76683	0.324818	0.222811	1.45781	0.144892	0.484625	DCLK3	0.314594	FALSE
MAST4-AS1	2.30229	-0.254316	0.174507	-1.45734	0.145023	0.484649	MAST4-AS1	0.314573	FALSE
KPNA5	48.6045	-0.0992435	0.0680958	-1.45741	0.145003	0.484649	KPNA5	0.314573	FALSE
SND1	147.97	-0.118382	0.0812352	-1.45728	0.14504	0.484649	SND1	0.314573	FALSE
GNPDA1	16.1824	-0.148613	0.101966	-1.45747	0.144986	0.484649	GNPDA1	0.314573	FALSE
PLA2G4E	1.67561	0.334269	0.229419	1.45702	0.14511	0.484669	PLA2G4E	0.314555	FALSE
CC2D1A	32.2266	-0.115566	0.0793136	-1.45708	0.145094	0.484669	CC2D1A	0.314555	FALSE
TSHZ2	868.864	-0.192663	0.132249	-1.45682	0.145165	0.484747	TSHZ2	0.314485	FALSE
CCR6	1.64238	0.354025	0.243032	1.4567	0.145199	0.484752	CCR6	0.31448	FALSE
CNN3	98.1569	-0.147759	0.10149	-1.4559	0.14542	0.485025	CNN3	0.314236	FALSE
SLC2A6	15.6125	-0.140506	0.0965365	-1.45547	0.145538	0.485025	SLC2A6	0.314236	FALSE
TCEA2	37.0389	-0.112348	0.0771729	-1.4558	0.145448	0.485025	TCEA2	0.314236	FALSE
TADA3	11.1622	-0.142751	0.0980373	-1.45609	0.145369	0.485025	TADA3	0.314236	FALSE
ZNF568	29.8211	-0.102163	0.0701864	-1.45559	0.145506	0.485025	ZNF568	0.314236	FALSE
ETHE1	12.6486	-0.12796	0.0878947	-1.45584	0.145438	0.485025	ETHE1	0.314236	FALSE
C1orf185	1.87575	0.322092	0.221306	1.45542	0.145554	0.485025	C1orf185	0.314236	FALSE
CDRT4	23.2533	0.196483	0.135006	1.45537	0.145568	0.485025	CDRT4	0.314236	FALSE
TMEM167A	23.9236	-0.156211	0.107292	-1.45594	0.14541	0.485025	TMEM167A	0.314236	FALSE
DROSHA	50.5647	-0.0971409	0.0667666	-1.45493	0.145688	0.485318	DROSHA	0.313974	FALSE
ZNF486	16.9522	-0.106446	0.0731771	-1.45463	0.14577	0.485379	ZNF486	0.313919	FALSE
PLXNA3	4.47662	0.252454	0.173546	1.45468	0.145758	0.485379	PLXNA3	0.313919	FALSE
HTR2B	9.98277	-0.213289	0.146704	-1.45387	0.145983	0.485981	HTR2B	0.313381	FALSE
SP2	27.0982	-0.0929444	0.0639724	-1.45288	0.146256	0.486168	SP2	0.313214	FALSE
RBMX	116.294	-0.114103	0.0785285	-1.45301	0.14622	0.486168	RBMX	0.313214	FALSE
CYP4F3	1.68144	0.352134	0.242329	1.45312	0.14619	0.486168	CYP4F3	0.313214	FALSE
CACNG7	2.06415	0.298352	0.205355	1.45286	0.146264	0.486168	CACNG7	0.313214	FALSE
FLVCR1	24.5011	-0.110856	0.0762815	-1.45325	0.146155	0.486168	FLVCR1	0.313214	FALSE
YAF2	116.714	-0.125358	0.0862774	-1.45297	0.146232	0.486168	YAF2	0.313214	FALSE
CYP39A1	7.79833	-0.248761	0.17121	-1.45295	0.146237	0.486168	CYP39A1	0.313214	FALSE
GRXCR1	2.03806	0.304674	0.20973	1.4527	0.146307	0.486207	GRXCR1	0.313179	FALSE
SORD	5.25296	-0.192468	0.132531	-1.45225	0.146432	0.486473	SORD	0.312941	FALSE
AFF2	7.42829	-0.279613	0.192547	-1.45218	0.146451	0.486473	AFF2	0.312941	FALSE
FANCD2	7.11769	-0.157159	0.108242	-1.45193	0.146521	0.486562	FANCD2	0.312861	FALSE
FBXL18	27.0952	0.122882	0.0846531	1.4516	0.146613	0.486562	FBXL18	0.312861	FALSE
LINC01151	4.13129	0.36653	0.252504	1.45158	0.146618	0.486562	LINC01151	0.312861	FALSE
LINC01020	1.67932	0.344021	0.236974	1.45172	0.146579	0.486562	LINC01020	0.312861	FALSE
GLUD2	3.58872	-0.209131	0.144079	-1.45151	0.146639	0.486562	GLUD2	0.312861	FALSE
SEC61G	17.1727	0.200479	0.138149	1.45117	0.146731	0.486763	SEC61G	0.312683	FALSE
TADA2A	48.5279	-0.0913666	0.0629734	-1.45088	0.146814	0.486932	TADA2A	0.312531	FALSE
MEIS3	2.60448	0.25944	0.178843	1.45066	0.146874	0.486962	MEIS3	0.312505	FALSE
UTP15	7.35682	-0.149252	0.102921	-1.45017	0.147012	0.486962	UTP15	0.312505	FALSE
NEO1	46.0939	-0.193812	0.133646	-1.45019	0.147006	0.486962	NEO1	0.312505	FALSE
HVCN1	20.8245	0.199978	0.13786	1.45059	0.146894	0.486962	HVCN1	0.312505	FALSE
EEF1A2	22.8696	-0.220602	0.152123	-1.45015	0.147016	0.486962	EEF1A2	0.312505	FALSE
MIR7-3HG	1.92109	0.335052	0.231032	1.45024	0.146991	0.486962	MIR7-3HG	0.312505	FALSE
SF3B3	58.2318	-0.0925794	0.06385	-1.44995	0.147072	0.487041	SF3B3	0.312434	FALSE
NOSIP	39.461	-0.0847617	0.0584651	-1.44978	0.147119	0.48709	NOSIP	0.312391	FALSE
GHITM	28.7172	-0.174467	0.120405	-1.449	0.147337	0.487386	GHITM	0.312127	FALSE
VWCE	8.95049	0.210445	0.145224	1.44911	0.147308	0.487386	VWCE	0.312127	FALSE
PER3	68.2903	-0.275057	0.189794	-1.44924	0.147271	0.487386	PER3	0.312127	FALSE
LONRF3	15.9699	-0.18722	0.129205	-1.44901	0.147335	0.487386	LONRF3	0.312127	FALSE
CPNE8	387.106	-0.144295	0.0997045	-1.44723	0.147833	0.488155	CPNE8	0.311442	FALSE
CGREF1	1.89166	0.299523	0.206882	1.4478	0.147674	0.488155	CGREF1	0.311442	FALSE
CTRL	2.26393	0.283609	0.19598	1.44714	0.147859	0.488155	CTRL	0.311442	FALSE
PLD1	70.112	0.203112	0.14027	1.44801	0.147615	0.488155	PLD1	0.311442	FALSE
PRR5	6.11377	0.244139	0.168674	1.4474	0.147784	0.488155	PRR5	0.311442	FALSE
POGZ	184.352	-0.0947652	0.0654702	-1.44746	0.147769	0.488155	POGZ	0.311442	FALSE
AKAP12	191.212	-0.346093	0.239118	-1.44737	0.147793	0.488155	AKAP12	0.311442	FALSE
SOCS4	31.0586	-0.130476	0.0901352	-1.44756	0.147739	0.488155	SOCS4	0.311442	FALSE
TNKS2	100.056	-0.0954696	0.0659643	-1.44729	0.147815	0.488155	TNKS2	0.311442	FALSE
LINC00886	12.6024	0.224725	0.155315	1.44689	0.147927	0.488173	LINC00886	0.311427	FALSE
UPF3B	48.9414	-0.0877623	0.0606636	-1.4467	0.14798	0.488173	UPF3B	0.311427	FALSE
TMEM132C	48.2418	0.447942	0.309697	1.44639	0.148069	0.488173	TMEM132C	0.311427	FALSE
MAGED1	15.6053	-0.166197	0.114911	-1.44631	0.148089	0.488173	MAGED1	0.311427	FALSE
SLC9A5	4.51534	-0.210282	0.145354	-1.44669	0.147983	0.488173	SLC9A5	0.311427	FALSE
ANKRD11	346.086	-0.120033	0.082989	-1.44637	0.148073	0.488173	ANKRD11	0.311427	FALSE
DYDC1	1.82705	0.316805	0.219021	1.44646	0.148049	0.488173	DYDC1	0.311427	FALSE
EXOC3L2	16.9833	-0.17212	0.119027	-1.44606	0.148161	0.488303	EXOC3L2	0.311311	FALSE
SLAMF1	7.37595	-0.349625	0.242151	-1.44383	0.148787	0.488607	SLAMF1	0.31104	FALSE
DDX60L	126.571	-0.196466	0.136127	-1.44326	0.148947	0.488607	DDX60L	0.31104	FALSE
TREH	2.39431	0.312943	0.216889	1.44287	0.149058	0.488607	TREH	0.31104	FALSE
HSDL2	58.6069	-0.207302	0.143459	-1.44503	0.14845	0.488607	HSDL2	0.31104	FALSE
SRD5A3	19.7679	-0.130637	0.0905	-1.4435	0.148879	0.488607	SRD5A3	0.31104	FALSE
ACSS3	13.5802	0.231351	0.160183	1.44429	0.148657	0.488607	ACSS3	0.31104	FALSE
CDC37	189.135	-0.131408	0.0910563	-1.44315	0.148978	0.488607	CDC37	0.31104	FALSE
TBCK	171.223	-0.12595	0.0872827	-1.44301	0.149018	0.488607	TBCK	0.31104	FALSE
TAB1	28.6425	-0.106111	0.0734944	-1.44379	0.148797	0.488607	TAB1	0.31104	FALSE
NSMAF	44.5665	-0.107762	0.0745719	-1.44508	0.148436	0.488607	NSMAF	0.31104	FALSE
TOMM7	40.8976	-0.177243	0.122801	-1.44333	0.148927	0.488607	TOMM7	0.31104	FALSE
SRRM2-AS1	3.44517	0.228448	0.158057	1.44535	0.148359	0.488607	SRRM2-AS1	0.31104	FALSE
DISC1	263.725	-0.174857	0.121186	-1.44288	0.149053	0.488607	DISC1	0.31104	FALSE
SKAP2	115.133	0.142328	0.0985841	1.44373	0.148816	0.488607	SKAP2	0.31104	FALSE
GRIK5	2.8565	0.258827	0.179287	1.44365	0.148838	0.488607	GRIK5	0.31104	FALSE
CCDC8	3.26413	-0.243854	0.16899	-1.443	0.149019	0.488607	CCDC8	0.31104	FALSE
ARIH1	276.439	-0.127573	0.0882828	-1.44505	0.148445	0.488607	ARIH1	0.31104	FALSE
NUFIP2	106.155	-0.124328	0.0860523	-1.4448	0.148515	0.488607	NUFIP2	0.31104	FALSE
STK38L	115.595	-0.160362	0.111152	-1.44273	0.149096	0.488607	STK38L	0.31104	FALSE
SULT1A3	5.10203	0.203132	0.140529	1.44547	0.148325	0.488607	SULT1A3	0.31104	FALSE
HSPA1L	1.99593	0.322087	0.222831	1.44543	0.148337	0.488607	HSPA1L	0.31104	FALSE
VPS18	8.10045	-0.136712	0.094723	-1.44328	0.148942	0.488607	VPS18	0.31104	FALSE
EIF4EBP2	41.6932	-0.140126	0.0971272	-1.44271	0.149102	0.488607	EIF4EBP2	0.31104	FALSE
CCDC152	4.36583	0.229624	0.15914	1.44291	0.149046	0.488607	CCDC152	0.31104	FALSE
TSPAN18	271.718	-0.153376	0.106316	-1.44264	0.149122	0.488607	TSPAN18	0.31104	FALSE
ARSA	19.9616	-0.153086	0.106	-1.44421	0.148679	0.488607	ARSA	0.31104	FALSE
FMO1	2.15324	0.287783	0.199385	1.44336	0.14892	0.488607	FMO1	0.31104	FALSE
FAM186A	9.94117	-0.213796	0.148258	-1.44205	0.149287	0.48862	FAM186A	0.311029	FALSE
LRFN1	1.90756	0.291117	0.201851	1.44223	0.149236	0.48862	LRFN1	0.311029	FALSE
TBK1	102.98	-0.0886555	0.0614735	-1.44217	0.149253	0.48862	TBK1	0.311029	FALSE
FITM1	8.75794	-0.225666	0.156441	-1.4425	0.149162	0.48862	FITM1	0.311029	FALSE
LEFTY1	1.96979	0.310243	0.215134	1.44209	0.149277	0.48862	LEFTY1	0.311029	FALSE
FCGRT	32.6856	-0.165083	0.114524	-1.44147	0.149451	0.489051	FCGRT	0.310646	FALSE
POMK	10.58	-0.129448	0.0898204	-1.44118	0.149533	0.489213	POMK	0.310502	FALSE
ZMYM4-AS1	16.2964	-0.184196	0.127825	-1.441	0.149584	0.489276	ZMYM4-AS1	0.310446	FALSE
SHPRH	140.335	-0.102551	0.0711746	-1.44084	0.14963	0.48932	SHPRH	0.310407	FALSE
COX18	14.7273	-0.138967	0.0964625	-1.44063	0.149689	0.489406	COX18	0.310331	FALSE
SHB	39.9534	-0.207064	0.143786	-1.44009	0.149843	0.489489	SHB	0.310257	FALSE
MAPKAPK5-AS1	16.0732	-0.166666	0.115718	-1.44028	0.149789	0.489489	MAPKAPK5-AS1	0.310257	FALSE
TSNARE1	18.5956	0.126247	0.0876478	1.44039	0.149757	0.489489	TSNARE1	0.310257	FALSE
UNC45A	19.9331	-0.102853	0.0714158	-1.4402	0.149812	0.489489	UNC45A	0.310257	FALSE
BRINP1	3.19299	0.274861	0.190949	1.43945	0.150023	0.489973	BRINP1	0.309828	FALSE
MS4A6E	1.75799	0.325043	0.225874	1.43905	0.150137	0.490134	MS4A6E	0.309685	FALSE
PRSS54	1.67525	0.338828	0.235441	1.43912	0.150116	0.490134	PRSS54	0.309685	FALSE
TMEM11	14.5467	-0.118987	0.0827081	-1.43864	0.150253	0.490195	TMEM11	0.309631	FALSE
ZNF385D-AS1	9.79595	-0.236036	0.164068	-1.43865	0.150251	0.490195	ZNF385D-AS1	0.309631	FALSE
ZNF692	11.8634	-0.137744	0.095732	-1.43885	0.150192	0.490195	ZNF692	0.309631	FALSE
CD3G	1.82399	0.308097	0.214232	1.43815	0.150392	0.490511	CD3G	0.309351	FALSE
ZNF490	41.2304	-0.110049	0.0765256	-1.43807	0.150414	0.490511	ZNF490	0.309351	FALSE
MSRB2	16.8189	-0.160749	0.111987	-1.43542	0.151167	0.490645	MSRB2	0.309232	FALSE
SLC6A11	1.84655	0.317144	0.220741	1.43673	0.150796	0.490645	SLC6A11	0.309232	FALSE
FAM166B	2.10554	0.292275	0.203385	1.43705	0.150704	0.490645	FAM166B	0.309232	FALSE
GRPEL1	11.1396	-0.173775	0.120882	-1.43757	0.150557	0.490645	GRPEL1	0.309232	FALSE
FLAD1	16.4099	-0.11154	0.0776638	-1.43619	0.150948	0.490645	FLAD1	0.309232	FALSE
PDE9A	63.6257	-0.148229	0.103171	-1.43674	0.150792	0.490645	PDE9A	0.309232	FALSE
IFI44	159.613	-0.182172	0.12691	-1.43543	0.151163	0.490645	IFI44	0.309232	FALSE
SUMO1	50.845	-0.0988662	0.0687912	-1.43719	0.150663	0.490645	SUMO1	0.309232	FALSE
SCPEP1	15.558	-0.163587	0.113911	-1.43609	0.150976	0.490645	SCPEP1	0.309232	FALSE
SMUG1	9.4308	-0.148723	0.103609	-1.43543	0.151165	0.490645	SMUG1	0.309232	FALSE
RAPGEF6	96.6631	0.208559	0.145121	1.43713	0.15068	0.490645	RAPGEF6	0.309232	FALSE
LINC00551	3.66019	0.29466	0.20522	1.43583	0.151051	0.490645	LINC00551	0.309232	FALSE
GPR12	2.26943	0.324756	0.226069	1.43653	0.15085	0.490645	GPR12	0.309232	FALSE
C4orf45	18.9872	-0.212018	0.147629	-1.43616	0.150957	0.490645	C4orf45	0.309232	FALSE
SCN1A	2.48366	0.294417	0.204963	1.43644	0.150878	0.490645	SCN1A	0.309232	FALSE
MAN1A1	178.618	-0.167484	0.116656	-1.43571	0.151085	0.490645	MAN1A1	0.309232	FALSE
MED30	15.9789	-0.126507	0.0881025	-1.4359	0.15103	0.490645	MED30	0.309232	FALSE
TMEM178A	13.9949	-0.23013	0.160291	-1.4357	0.151087	0.490645	TMEM178A	0.309232	FALSE
LRRC8E	1.67013	0.332817	0.231496	1.43768	0.150524	0.490645	LRRC8E	0.309232	FALSE
VMP1	153.036	-0.136545	0.0950385	-1.43674	0.150793	0.490645	VMP1	0.309232	FALSE
CENPC	99.9464	-0.090934	0.0633139	-1.43624	0.150934	0.490645	CENPC	0.309232	FALSE
SUCLG1	44.4474	-0.167072	0.116328	-1.43622	0.15094	0.490645	SUCLG1	0.309232	FALSE
SLC17A6	1.67963	0.357119	0.248883	1.43489	0.15132	0.490827	SLC17A6	0.309071	FALSE
ZNF487	14.1083	0.141341	0.0985032	1.43489	0.151319	0.490827	ZNF487	0.309071	FALSE
XXYLT1-AS2	3.15183	-0.235329	0.163988	-1.43504	0.151275	0.490827	XXYLT1-AS2	0.309071	FALSE
IGFLR1	1.74015	0.331692	0.231231	1.43446	0.151442	0.49101	IGFLR1	0.308909	FALSE
ROPN1L	2.78238	0.23739	0.165522	1.43419	0.151518	0.49101	ROPN1L	0.308909	FALSE
PDE6C	5.04048	-0.203482	0.141886	-1.43412	0.151538	0.49101	PDE6C	0.308909	FALSE
DNM3	359.187	-0.152273	0.106153	-1.43446	0.15144	0.49101	DNM3	0.308909	FALSE
OGDH	78.3006	-0.158581	0.110562	-1.43431	0.151483	0.49101	OGDH	0.308909	FALSE
RPS15	83.188	-0.193909	0.13527	-1.4335	0.151715	0.491031	RPS15	0.308891	FALSE
ALAS2	1.90652	0.321334	0.22413	1.4337	0.151659	0.491031	ALAS2	0.308891	FALSE
IPO9-AS1	167.977	-0.179217	0.124997	-1.43377	0.151639	0.491031	IPO9-AS1	0.308891	FALSE
RMDN3	22.3157	-0.103025	0.0718625	-1.43364	0.151675	0.491031	RMDN3	0.308891	FALSE
WDR93	2.88877	0.239695	0.167219	1.43342	0.151739	0.491031	WDR93	0.308891	FALSE
PPP2R2C	2.60709	0.261219	0.182178	1.43387	0.151609	0.491031	PPP2R2C	0.308891	FALSE
DNAJC14	5.88743	-0.188116	0.131259	-1.43316	0.151811	0.491161	DNAJC14	0.308776	FALSE
DESI2	63.7546	-0.0879962	0.0614065	-1.43301	0.151855	0.491163	DESI2	0.308775	FALSE
USO1	109.282	-0.10836	0.0756212	-1.43294	0.151876	0.491163	USO1	0.308775	FALSE
UBE2D1	22.6138	-0.200416	0.139906	-1.4325	0.152001	0.491373	UBE2D1	0.308588	FALSE
SMLR1	2.19068	0.306394	0.21389	1.43248	0.152006	0.491373	SMLR1	0.308588	FALSE
WDR81	13.7248	0.161197	0.112593	1.43168	0.152234	0.491911	WDR81	0.308114	FALSE
B3GALT2	4.44966	-0.248608	0.173649	-1.43167	0.152237	0.491911	B3GALT2	0.308114	FALSE
ZZEF1	123.532	-0.087216	0.0609304	-1.4314	0.152315	0.492024	ZZEF1	0.308014	FALSE
PBOV1	1.67654	0.340141	0.237641	1.43133	0.152337	0.492024	PBOV1	0.308014	FALSE
ZNF503-AS1	3.52821	0.248237	0.173446	1.4312	0.152372	0.492031	ZNF503-AS1	0.308007	FALSE
REPS2	20.0921	0.188493	0.131732	1.43089	0.152463	0.492221	REPS2	0.307839	FALSE
RPUSD2	4.74238	-0.189475	0.132435	-1.4307	0.152517	0.492239	RPUSD2	0.307824	FALSE
MFAP2	3.04627	-0.292144	0.204257	-1.43027	0.152639	0.492239	MFAP2	0.307824	FALSE
NSUN3	54.788	-0.101563	0.0710469	-1.42953	0.152853	0.492239	NSUN3	0.307824	FALSE
BTC	2.13104	0.28601	0.199979	1.4302	0.15266	0.492239	BTC	0.307824	FALSE
MAL	2.15948	0.27501	0.192426	1.42917	0.152955	0.492239	MAL	0.307824	FALSE
AQP4-AS1	4.67285	0.240406	0.168187	1.42939	0.152892	0.492239	AQP4-AS1	0.307824	FALSE
PDZK1	14.3601	-0.187501	0.131181	-1.42934	0.152908	0.492239	PDZK1	0.307824	FALSE
ETV5	10.6942	-0.194856	0.1363	-1.42961	0.152829	0.492239	ETV5	0.307824	FALSE
RALY	161.89	-0.0958502	0.0670002	-1.4306	0.152546	0.492239	RALY	0.307824	FALSE
RP9	17.3184	-0.111557	0.0780529	-1.42925	0.152932	0.492239	RP9	0.307824	FALSE
PIGK	33.4345	-0.119173	0.0833845	-1.42919	0.152949	0.492239	PIGK	0.307824	FALSE
RFX7	130.434	-0.11353	0.079396	-1.42993	0.152738	0.492239	RFX7	0.307824	FALSE
EDIL3	8.95638	0.267852	0.187319	1.42992	0.15274	0.492239	EDIL3	0.307824	FALSE
ZNF629	8.15095	-0.157353	0.110026	-1.43014	0.152676	0.492239	ZNF629	0.307824	FALSE
RPS23	95.6343	-0.217229	0.15198	-1.42932	0.152911	0.492239	RPS23	0.307824	FALSE
ATAD2	19.143	-0.214917	0.150403	-1.42894	0.153022	0.492324	ATAD2	0.307749	FALSE
NEXN	98.4809	0.28021	0.196108	1.42885	0.153046	0.492324	NEXN	0.307749	FALSE
BDNF	3.58838	0.271057	0.189744	1.42854	0.153136	0.492509	BDNF	0.307586	FALSE
LYL1	18.0511	-0.143393	0.100405	-1.42815	0.153248	0.492659	LYL1	0.307454	FALSE
PCBP3	13.8115	-0.257766	0.180479	-1.42824	0.153224	0.492659	PCBP3	0.307454	FALSE
PACSIN1	2.24052	0.277688	0.194508	1.42764	0.153395	0.492955	PACSIN1	0.307192	FALSE
AFF4	223.907	-0.117153	0.0820622	-1.42761	0.153405	0.492955	AFF4	0.307192	FALSE
SLC31A2	5.42198	0.189538	0.132791	1.42734	0.153482	0.493098	SLC31A2	0.307066	FALSE
RPL4	45.5532	-0.202705	0.142032	-1.42718	0.153528	0.493142	RPL4	0.307028	FALSE
COPS2	38.2829	-0.113132	0.079293	-1.42676	0.15365	0.493369	COPS2	0.306828	FALSE
RUNX3	2.56175	0.277518	0.194516	1.42671	0.153664	0.493369	RUNX3	0.306828	FALSE
BTBD18	5.67956	-0.233324	0.163563	-1.42651	0.153721	0.493393	BTBD18	0.306807	FALSE
FAM91A1	62.5339	-0.0981483	0.0688088	-1.42639	0.153756	0.493393	FAM91A1	0.306807	FALSE
LSMEM2	4.20503	-0.247883	0.173789	-1.42634	0.153769	0.493393	LSMEM2	0.306807	FALSE
MCMBP	67.9966	-0.0996549	0.0699031	-1.42561	0.15398	0.493486	MCMBP	0.306725	FALSE
ADAM29	2.37347	0.289483	0.203079	1.42547	0.154022	0.493486	ADAM29	0.306725	FALSE
LRRTM3	11.2511	0.294398	0.2065	1.42566	0.153968	0.493486	LRRTM3	0.306725	FALSE
WDR59	63.1657	-0.0948477	0.0665175	-1.4259	0.153896	0.493486	WDR59	0.306725	FALSE
GIPR	2.14624	0.290902	0.20409	1.42536	0.154052	0.493486	GIPR	0.306725	FALSE
WDR33	148.231	-0.0867944	0.0608774	-1.42572	0.153948	0.493486	WDR33	0.306725	FALSE
ZNF729	1.69749	0.337206	0.236579	1.42534	0.154058	0.493486	ZNF729	0.306725	FALSE
EEF2	51.5137	-0.164162	0.115119	-1.42602	0.153861	0.493486	EEF2	0.306725	FALSE
KCNJ1	7.69964	-0.313585	0.220048	-1.42508	0.154135	0.49363	KCNJ1	0.306598	FALSE
PRDM4	31.935	0.0861739	0.0604874	1.42466	0.154256	0.493913	PRDM4	0.30635	FALSE
PRDX6	41.0557	-0.216632	0.152077	-1.42449	0.154306	0.493967	PRDX6	0.306302	FALSE
CD6	2.71201	0.264976	0.18603	1.42437	0.15434	0.493972	CD6	0.306297	FALSE
SETBP1	143.056	0.140587	0.0987443	1.42375	0.154519	0.494344	SETBP1	0.305971	FALSE
CSK	18.2067	0.122797	0.0862524	1.42369	0.154535	0.494344	CSK	0.305971	FALSE
TBC1D19	74.2331	-0.109731	0.0770786	-1.42363	0.154554	0.494344	TBC1D19	0.305971	FALSE
GAPDHS	2.89201	-0.245834	0.172706	-1.42343	0.154612	0.49437	GAPDHS	0.305948	FALSE
PCDHB14	4.60635	0.199526	0.140245	1.4227	0.154823	0.49437	PCDHB14	0.305948	FALSE
HPS3	31.4715	-0.120313	0.0845312	-1.42329	0.154651	0.49437	HPS3	0.305948	FALSE
BCL11A	4.87662	-0.263233	0.184984	-1.423	0.154735	0.49437	BCL11A	0.305948	FALSE
RRH	2.81005	0.225061	0.158141	1.42317	0.154686	0.49437	RRH	0.305948	FALSE
DEF6	4.1149	0.228219	0.160367	1.42311	0.154705	0.49437	DEF6	0.305948	FALSE
RELB	53.7252	-0.189574	0.133234	-1.42286	0.154776	0.49437	RELB	0.305948	FALSE
RRM2B	17.7412	0.130735	0.091888	1.42276	0.154805	0.49437	RRM2B	0.305948	FALSE
NUDT6	18.2516	-0.148325	0.104264	-1.42258	0.154857	0.494375	NUDT6	0.305943	FALSE
PTEN	180.525	-0.12739	0.0895728	-1.42219	0.15497	0.494377	PTEN	0.305941	FALSE
EFCAB10	5.77895	-0.204189	0.14358	-1.42213	0.154988	0.494377	EFCAB10	0.305941	FALSE
SLC25A22	4.0595	-0.186025	0.130806	-1.42214	0.154984	0.494377	SLC25A22	0.305941	FALSE
RFXAP	17.5715	-0.13296	0.0934805	-1.42233	0.15493	0.494377	RFXAP	0.305941	FALSE
ZNF37A	51.9951	-0.123762	0.0870459	-1.4218	0.155084	0.494394	ZNF37A	0.305927	FALSE
ZCCHC8	52.7545	-0.0828599	0.0582775	-1.42182	0.15508	0.494394	ZCCHC8	0.305927	FALSE
NOTCH3	6.41432	0.24388	0.171532	1.42178	0.155091	0.494394	NOTCH3	0.305927	FALSE
SERPINB6	81.8731	-0.115549	0.0812909	-1.42143	0.155192	0.49451	SERPINB6	0.305825	FALSE
CWC25	41.4916	-0.114411	0.0804869	-1.42148	0.155176	0.49451	CWC25	0.305825	FALSE
PHKA2	27.4866	-0.127128	0.0894562	-1.42112	0.155282	0.494623	PHKA2	0.305725	FALSE
BAIAP2	54.0444	0.238336	0.167714	1.42108	0.155293	0.494623	BAIAP2	0.305725	FALSE
PLSCR1	253.857	-0.16451	0.115826	-1.42032	0.155516	0.495219	PLSCR1	0.305203	FALSE
GPATCH8	231.999	-0.102365	0.0720774	-1.42022	0.155545	0.495219	GPATCH8	0.305203	FALSE
ZNF334	7.59314	-0.247621	0.174403	-1.41982	0.155659	0.495478	ZNF334	0.304976	FALSE
KDM2A	238.164	-0.0933871	0.0658018	-1.41922	0.155836	0.495935	KDM2A	0.304575	FALSE
GSTM5	1.77406	0.30795	0.217036	1.41889	0.155931	0.496135	GSTM5	0.3044	FALSE
GPATCH11	21.5546	-0.103952	0.0732786	-1.41858	0.156022	0.496319	GPATCH11	0.304239	FALSE
ZNF20	7.86814	-0.180195	0.127047	-1.41833	0.156094	0.496379	ZNF20	0.304186	FALSE
MAP1LC3A	24.292	-0.178474	0.125837	-1.41829	0.156106	0.496379	MAP1LC3A	0.304186	FALSE
ASB17	1.77892	0.308636	0.217666	1.41793	0.156211	0.496408	ASB17	0.304162	FALSE
SPG11	163.714	-0.0919724	0.0648598	-1.41802	0.156185	0.496408	SPG11	0.304162	FALSE
VPS8	102.677	-0.151818	0.107071	-1.41792	0.156213	0.496408	VPS8	0.304162	FALSE
SLC9B2	35.7442	-0.160666	0.113353	-1.41739	0.156368	0.496692	SLC9B2	0.303913	FALSE
TMED10	48.0799	-0.133031	0.0938523	-1.41745	0.156352	0.496692	TMED10	0.303913	FALSE
NAPA	34.6747	-0.10478	0.0739611	-1.41669	0.156573	0.496751	NAPA	0.303861	FALSE
C2orf49	20.9232	-0.132825	0.0937637	-1.41659	0.156603	0.496751	C2orf49	0.303861	FALSE
TSPAN31	17.9697	-0.11556	0.081556	-1.41694	0.156501	0.496751	TSPAN31	0.303861	FALSE
RPS5	47.2595	-0.21866	0.154317	-1.41695	0.156497	0.496751	RPS5	0.303861	FALSE
SEC23IP	50.7321	-0.0816536	0.0576353	-1.41673	0.156562	0.496751	SEC23IP	0.303861	FALSE
MRPL11	8.5534	-0.161516	0.113975	-1.41712	0.156448	0.496751	MRPL11	0.303861	FALSE
FLVCR2	30.1168	-0.242575	0.171244	-1.41655	0.156615	0.496751	FLVCR2	0.303861	FALSE
BCL7B	17.3655	0.105556	0.0745432	1.41604	0.156764	0.496858	BCL7B	0.303768	FALSE
GUCY2D	1.6854	0.322299	0.22758	1.4162	0.156718	0.496858	GUCY2D	0.303768	FALSE
RPL5	84.7562	-0.207431	0.146492	-1.41598	0.15678	0.496858	RPL5	0.303768	FALSE
DOLPP1	2.47699	0.237202	0.167501	1.41613	0.156738	0.496858	DOLPP1	0.303768	FALSE
HEPH	5.39175	0.225984	0.159637	1.41561	0.156891	0.497105	HEPH	0.303552	FALSE
ASIC1	1.98406	0.292836	0.20691	1.41528	0.156987	0.497305	ASIC1	0.303377	FALSE
GPR180	17.4581	-0.139408	0.0985875	-1.41406	0.157346	0.49732	GPR180	0.303364	FALSE
TRIM44	149.046	-0.0999504	0.0706663	-1.4144	0.157244	0.49732	TRIM44	0.303364	FALSE
SLFN13	6.77572	0.228776	0.161777	1.41415	0.157319	0.49732	SLFN13	0.303364	FALSE
USP46	24.5813	-0.168908	0.11939	-1.41477	0.157137	0.49732	USP46	0.303364	FALSE
CCDC179	2.52051	0.265462	0.187589	1.41512	0.157033	0.49732	CCDC179	0.303364	FALSE
EBF3	186.753	-0.140839	0.0995779	-1.41436	0.157258	0.49732	EBF3	0.303364	FALSE
SPINK9	3.03567	-0.242486	0.171434	-1.41446	0.157228	0.49732	SPINK9	0.303364	FALSE
LIAS	17.7599	-0.122846	0.0868742	-1.41407	0.157342	0.49732	LIAS	0.303364	FALSE
HNF1A	1.91536	0.30008	0.212228	1.41395	0.157376	0.49732	HNF1A	0.303364	FALSE
SEC14L4	1.89266	0.309029	0.218409	1.41491	0.157096	0.49732	SEC14L4	0.303364	FALSE
LINC00992	2.15586	0.265453	0.187742	1.41392	0.157385	0.49732	LINC00992	0.303364	FALSE
MED27	99.5812	-0.0930221	0.0657489	-1.41481	0.157125	0.49732	MED27	0.303364	FALSE
PRPF8	71.7732	-0.0928218	0.0656587	-1.4137	0.15745	0.497422	PRPF8	0.303275	FALSE
GRK5	369.159	-0.139195	0.0984749	-1.4135	0.157508	0.497431	GRK5	0.303267	FALSE
PTPN7	3.19865	0.242417	0.171519	1.41336	0.157551	0.497431	PTPN7	0.303267	FALSE
NOP14	16.8638	-0.144605	0.102309	-1.41342	0.157532	0.497431	NOP14	0.303267	FALSE
TAS2R5	1.84174	0.283182	0.2004	1.41308	0.157632	0.497461	TAS2R5	0.303241	FALSE
RNF6	19.8217	-0.127605	0.0903158	-1.41288	0.157691	0.497461	RNF6	0.303241	FALSE
BTBD10	103.519	-0.0881922	0.0624192	-1.4129	0.157684	0.497461	BTBD10	0.303241	FALSE
ZNF90	14.9646	-0.215861	0.152759	-1.41308	0.157633	0.497461	ZNF90	0.303241	FALSE
PSEN1	108.689	-0.0946591	0.0670089	-1.41264	0.157763	0.497583	PSEN1	0.303135	FALSE
SALL3	1.761	0.326826	0.231402	1.41237	0.157841	0.497724	SALL3	0.303011	FALSE
EIF2AK1	32.1458	-0.0943176	0.0668033	-1.41187	0.157988	0.497879	EIF2AK1	0.302876	FALSE
RILPL1	51.7698	-0.177566	0.125753	-1.41202	0.157944	0.497879	RILPL1	0.302876	FALSE
MRPS14	17.0741	-0.145472	0.103034	-1.41188	0.157986	0.497879	MRPS14	0.302876	FALSE
TMEM205	7.49649	-0.199329	0.141208	-1.41159	0.15807	0.498033	TMEM205	0.302742	FALSE
BLK	2.06408	0.293124	0.20775	1.41094	0.158261	0.498458	BLK	0.302371	FALSE
CLSTN3	10.2704	-0.165975	0.117637	-1.41091	0.15827	0.498458	CLSTN3	0.302371	FALSE
C9orf64	5.00215	0.199146	0.141163	1.41075	0.158318	0.498505	C9orf64	0.302331	FALSE
SKIDA1	2.86328	-0.250552	0.177804	-1.40915	0.158791	0.498644	SKIDA1	0.302209	FALSE
HSF5	3.3553	0.214111	0.151947	1.40911	0.158803	0.498644	HSF5	0.302209	FALSE
MZT1	11.8498	-0.131843	0.0934907	-1.41022	0.158473	0.498644	MZT1	0.302209	FALSE
NBPF20	10.2689	0.172556	0.12242	1.40954	0.158675	0.498644	NBPF20	0.302209	FALSE
TXNL4A	36.3536	-0.0985846	0.0699462	-1.40943	0.158707	0.498644	TXNL4A	0.302209	FALSE
FAM3D	1.78333	0.299346	0.212328	1.40983	0.15859	0.498644	FAM3D	0.302209	FALSE
ITGA8	41.6743	-0.24784	0.175885	-1.4091	0.158804	0.498644	ITGA8	0.302209	FALSE
BNC1	2.60316	0.315101	0.223677	1.40874	0.158913	0.498644	BNC1	0.302209	FALSE
RPP21	3.84279	0.247208	0.175464	1.40888	0.158869	0.498644	RPP21	0.302209	FALSE
EFCAB14-AS1	11.968	-0.207657	0.147397	-1.40883	0.158886	0.498644	EFCAB14-AS1	0.302209	FALSE
METTL9	40.6373	-0.0909256	0.0645343	-1.40895	0.15885	0.498644	METTL9	0.302209	FALSE
NPHS1	6.43187	0.338855	0.24043	1.40937	0.158726	0.498644	NPHS1	0.302209	FALSE
ENY2	58.1534	-0.137995	0.0979581	-1.40871	0.158921	0.498644	ENY2	0.302209	FALSE
ASNS	4.76888	0.169259	0.120021	1.41024	0.158469	0.498644	ASNS	0.302209	FALSE
PITHD1	18.0268	-0.122074	0.0865985	-1.40965	0.158643	0.498644	PITHD1	0.302209	FALSE
CCDC71	5.0333	-0.171049	0.121404	-1.40893	0.158857	0.498644	CCDC71	0.302209	FALSE
CALU	78.095	-0.118294	0.0838931	-1.41006	0.158523	0.498644	CALU	0.302209	FALSE
HEATR3	26.002	-0.136859	0.097217	-1.40777	0.159199	0.499033	HEATR3	0.301871	FALSE
ASTN2	28.9815	0.14964	0.106311	1.40756	0.159261	0.499033	ASTN2	0.301871	FALSE
ZNF708	66.9407	-0.0928688	0.0660053	-1.40699	0.15943	0.499033	ZNF708	0.301871	FALSE
MAD2L1BP	5.53261	-0.170689	0.121364	-1.40642	0.159598	0.499033	MAD2L1BP	0.301871	FALSE
PIGZ	16.4084	0.131018	0.0931179	1.40701	0.159424	0.499033	PIGZ	0.301871	FALSE
FAM200B	16.8995	-0.131575	0.0934841	-1.40746	0.159292	0.499033	FAM200B	0.301871	FALSE
COMMD9	11.0563	-0.140939	0.100122	-1.40767	0.159228	0.499033	COMMD9	0.301871	FALSE
OTOF	1.94261	0.286564	0.203727	1.40661	0.159544	0.499033	OTOF	0.301871	FALSE
VAV1	5.41045	0.216868	0.154204	1.40637	0.159614	0.499033	VAV1	0.301871	FALSE
TEAD1	286.943	-0.112927	0.0802153	-1.4078	0.159191	0.499033	TEAD1	0.301871	FALSE
GJB6	2.0081	0.311069	0.221017	1.40744	0.159296	0.499033	GJB6	0.301871	FALSE
MNAT1	134.649	-0.109628	0.0779381	-1.40661	0.159544	0.499033	MNAT1	0.301871	FALSE
ANGEL2	54.547	-0.0939402	0.0667894	-1.40651	0.159572	0.499033	ANGEL2	0.301871	FALSE
RRAS2	44.8739	-0.209255	0.148696	-1.40726	0.159349	0.499033	RRAS2	0.301871	FALSE
KDM5A	121.823	-0.088095	0.0626434	-1.40629	0.159637	0.499033	KDM5A	0.301871	FALSE
PKM	55.5779	-0.190348	0.135304	-1.40682	0.159481	0.499033	PKM	0.301871	FALSE
ZNF296	1.72088	0.31011	0.220279	1.40781	0.159188	0.499033	ZNF296	0.301871	FALSE
SETD4	22.4242	-0.0908468	0.0645534	-1.40731	0.159335	0.499033	SETD4	0.301871	FALSE
MXD1	21.3625	-0.132623	0.0943339	-1.40588	0.159759	0.499104	MXD1	0.301809	FALSE
KCND3	12.3802	0.238994	0.170009	1.40578	0.159791	0.499104	KCND3	0.301809	FALSE
RAB3GAP1	175.33	-0.0939267	0.0668042	-1.406	0.159724	0.499104	RAB3GAP1	0.301809	FALSE
IGDCC4	2.16795	0.275177	0.195729	1.40591	0.159751	0.499104	IGDCC4	0.301809	FALSE
POLE	16.965	-0.122079	0.0868696	-1.40531	0.159929	0.499431	POLE	0.301524	FALSE
ZNF843	2.68577	0.228629	0.162719	1.40506	0.160004	0.499564	ZNF843	0.301409	FALSE
FSTL3	5.6245	0.183208	0.130444	1.4045	0.160171	0.499571	FSTL3	0.301403	FALSE
COMMD2	31.9341	-0.106353	0.0757191	-1.40457	0.160148	0.499571	COMMD2	0.301403	FALSE
CTCF	83.0068	-0.0816191	0.0580978	-1.40486	0.160064	0.499571	CTCF	0.301403	FALSE
IFIT3	35.3246	-0.227576	0.161996	-1.40483	0.160073	0.499571	IFIT3	0.301403	FALSE
LINC01011	1.87296	0.319626	0.227544	1.40468	0.160117	0.499571	LINC01011	0.301403	FALSE
SEC22A	93.2245	-0.0921453	0.065634	-1.40393	0.160341	0.499773	SEC22A	0.301227	FALSE
TALDO1	21.4013	-0.122113	0.0870058	-1.40351	0.160466	0.499773	TALDO1	0.301227	FALSE
EGFL7	943.461	-0.139034	0.0990595	-1.40354	0.160456	0.499773	EGFL7	0.301227	FALSE
POLB	28.0604	0.0960261	0.0683966	1.40396	0.160331	0.499773	POLB	0.301227	FALSE
STAU1	96.925	-0.0911573	0.0649193	-1.40416	0.16027	0.499773	STAU1	0.301227	FALSE
MORN3	5.37862	-0.179068	0.127577	-1.40361	0.160435	0.499773	MORN3	0.301227	FALSE
ZC3H7B	47.7048	-0.0993188	0.0707626	-1.40355	0.160453	0.499773	ZC3H7B	0.301227	FALSE
DPM3	13.672	-0.157757	0.112457	-1.40282	0.16067	0.500259	DPM3	0.300805	FALSE
MCOLN1	12.7655	-0.134931	0.0961896	-1.40276	0.160688	0.500259	MCOLN1	0.300805	FALSE
MAP3K9	3.90286	-0.226983	0.161881	-1.40216	0.160866	0.50052	MAP3K9	0.300579	FALSE
EXT1	885.113	-0.144671	0.103178	-1.40215	0.160871	0.50052	EXT1	0.300579	FALSE
GPATCH4	10.0517	-0.200363	0.142887	-1.40225	0.16084	0.50052	GPATCH4	0.300579	FALSE
COPB1	76.7409	-0.0878716	0.0628406	-1.39833	0.162015	0.500693	COPB1	0.300428	FALSE
SRC	2.59273	0.262519	0.187523	1.39993	0.161536	0.500693	SRC	0.300428	FALSE
UBASH3A	1.78826	0.303723	0.217136	1.39877	0.161882	0.500693	UBASH3A	0.300428	FALSE
CLDN14	7.2493	0.248163	0.177124	1.40107	0.161192	0.500693	CLDN14	0.300428	FALSE
TMEM97	2.66661	-0.233682	0.166896	-1.40017	0.161464	0.500693	TMEM97	0.300428	FALSE
YTHDC1	126.069	-0.0973527	0.0696187	-1.39837	0.162002	0.500693	YTHDC1	0.300428	FALSE
FAM43A	35.724	-0.161928	0.11575	-1.39894	0.161831	0.500693	FAM43A	0.300428	FALSE
PABPC1	127.645	-0.149236	0.106609	-1.39985	0.161558	0.500693	PABPC1	0.300428	FALSE
MRPS34	16.9582	-0.163569	0.116928	-1.39889	0.161845	0.500693	MRPS34	0.300428	FALSE
KCNQ1OT1	333.067	-0.187829	0.134227	-1.39934	0.161712	0.500693	KCNQ1OT1	0.300428	FALSE
KNSTRN	5.37964	-0.197098	0.140781	-1.40003	0.161503	0.500693	KNSTRN	0.300428	FALSE
PLEKHG3	4.11843	0.225253	0.160776	1.40103	0.161205	0.500693	PLEKHG3	0.300428	FALSE
PTPRE	174.29	-0.173817	0.12415	-1.40006	0.161494	0.500693	PTPRE	0.300428	FALSE
RMI1	16.8052	-0.152898	0.109248	-1.39955	0.161649	0.500693	RMI1	0.300428	FALSE
PTH2R	7.94651	-0.180584	0.129022	-1.39964	0.161623	0.500693	PTH2R	0.300428	FALSE
CHIC2	148.976	-0.13797	0.0986541	-1.39852	0.161956	0.500693	CHIC2	0.300428	FALSE
TACC3	19.4507	-0.138251	0.0988099	-1.39916	0.161765	0.500693	TACC3	0.300428	FALSE
EIF1B	45.2469	-0.163216	0.116527	-1.40068	0.16131	0.500693	EIF1B	0.300428	FALSE
TMEM86B	3.73778	0.188647	0.134881	1.39862	0.161927	0.500693	TMEM86B	0.300428	FALSE
MCTP2	6.38557	-0.243276	0.173789	-1.39984	0.161562	0.500693	MCTP2	0.300428	FALSE
CPT2	8.67216	0.167101	0.119377	1.39977	0.161582	0.500693	CPT2	0.300428	FALSE
CDH13	886.518	-0.197487	0.141212	-1.39851	0.16196	0.500693	CDH13	0.300428	FALSE
SNX5	21.9135	-0.129084	0.0922121	-1.39986	0.161555	0.500693	SNX5	0.300428	FALSE
THBD	62.3476	-0.188219	0.13435	-1.40097	0.161224	0.500693	THBD	0.300428	FALSE
PAH	1.77147	0.311559	0.222701	1.399	0.161812	0.500693	PAH	0.300428	FALSE
PLIN5	6.6526	-0.215492	0.15373	-1.40175	0.160989	0.500693	PLIN5	0.300428	FALSE
RAP1B	302.387	-0.109412	0.0781844	-1.39942	0.161688	0.500693	RAP1B	0.300428	FALSE
SSR4	19.5968	-0.195881	0.139764	-1.40152	0.161059	0.500693	SSR4	0.300428	FALSE
MAP3K3	132.846	-0.101905	0.0727299	-1.40115	0.16117	0.500693	MAP3K3	0.300428	FALSE
ZW10	19.7346	-0.110816	0.079058	-1.4017	0.161004	0.500693	ZW10	0.300428	FALSE
DSE	37.6634	-0.173545	0.123877	-1.40095	0.161229	0.500693	DSE	0.300428	FALSE
MBNL2	365.464	-0.127121	0.090752	-1.40076	0.161287	0.500693	MBNL2	0.300428	FALSE
GTF2F2	70.9359	-0.115347	0.0823147	-1.40129	0.161128	0.500693	GTF2F2	0.300428	FALSE
FHL1	72.8869	0.217543	0.155603	1.39806	0.162094	0.500733	FHL1	0.300394	FALSE
GPATCH1	18.4846	-0.0984343	0.0704062	-1.39809	0.162085	0.500733	GPATCH1	0.300394	FALSE
REXO2	22.9686	-0.181073	0.129569	-1.39751	0.162262	0.500762	REXO2	0.300369	FALSE
UNC80	2.87283	0.261696	0.187222	1.39779	0.162178	0.500762	UNC80	0.300369	FALSE
MB	415.604	-0.296949	0.212489	-1.39748	0.162268	0.500762	MB	0.300369	FALSE
IGSF10	2.79001	-0.241028	0.172421	-1.39791	0.162141	0.500762	IGSF10	0.300369	FALSE
COX7A2L	38.831	-0.0982177	0.0702715	-1.39769	0.162206	0.500762	COX7A2L	0.300369	FALSE
CYP2C8	2.25015	0.28194	0.201931	1.39622	0.162649	0.50097	CYP2C8	0.300188	FALSE
PPP4R2	96.9438	-0.117492	0.0841412	-1.39637	0.162604	0.50097	PPP4R2	0.300188	FALSE
MECOM	2483.88	-0.148652	0.10647	-1.39618	0.162659	0.50097	MECOM	0.300188	FALSE
EXOC4	537.367	-0.11057	0.0791614	-1.39676	0.162485	0.50097	EXOC4	0.300188	FALSE
NDUFV2	49.0572	-0.148184	0.106145	-1.39605	0.162699	0.50097	NDUFV2	0.300188	FALSE
TRAPPC6B	33.2066	-0.0988982	0.0708071	-1.39673	0.162495	0.50097	TRAPPC6B	0.300188	FALSE
DFFA	25.084	-0.112956	0.0809035	-1.39618	0.162661	0.50097	DFFA	0.300188	FALSE
CXCL1	7.55728	0.320254	0.229388	1.39612	0.162677	0.50097	CXCL1	0.300188	FALSE
TMEM244	1.6465	0.328376	0.235126	1.3966	0.162535	0.50097	TMEM244	0.300188	FALSE
PRDM2	121.334	-0.0945959	0.0677507	-1.39623	0.162644	0.50097	PRDM2	0.300188	FALSE
SH3TC2	27.4775	-0.189846	0.135946	-1.39649	0.162568	0.50097	SH3TC2	0.300188	FALSE
EEA1	150.105	-0.10867	0.0778622	-1.39567	0.162814	0.501224	EEA1	0.299968	FALSE
LPGAT1	109.118	-0.0999962	0.0716582	-1.39546	0.162877	0.501278	LPGAT1	0.299922	FALSE
SIL1	94.4942	-0.102067	0.0731458	-1.39539	0.162898	0.501278	SIL1	0.299922	FALSE
YTHDF2	57.8422	-0.0794483	0.056946	-1.39515	0.16297	0.501311	YTHDF2	0.299892	FALSE
VPS36	108.665	-0.0875947	0.0627858	-1.39514	0.162975	0.501311	VPS36	0.299892	FALSE
SLC6A17	1.8317	0.310836	0.22282	1.39501	0.163014	0.50133	SLC6A17	0.299877	FALSE
BRSK2	3.6673	0.204738	0.146782	1.39484	0.163063	0.501378	BRSK2	0.299835	FALSE
DCK	6.70636	-0.181351	0.13005	-1.39447	0.163176	0.501624	DCK	0.299622	FALSE
SCOC	15.0163	-0.175168	0.125698	-1.39357	0.163448	0.501937	SCOC	0.299351	FALSE
NRBF2	13.6193	-0.145715	0.104577	-1.39338	0.163506	0.501937	NRBF2	0.299351	FALSE
PRSS27	2.12917	0.268662	0.192806	1.39343	0.16349	0.501937	PRSS27	0.299351	FALSE
ZFC3H1	151.858	-0.0993236	0.0712758	-1.39351	0.163465	0.501937	ZFC3H1	0.299351	FALSE
PRPF40A	107.703	-0.0841165	0.0603609	-1.39356	0.163451	0.501937	PRPF40A	0.299351	FALSE
TNFAIP8L3	7.63863	0.278335	0.199757	1.39337	0.163509	0.501937	TNFAIP8L3	0.299351	FALSE
GLRA3	2.44435	0.273071	0.195921	1.39378	0.163384	0.501937	GLRA3	0.299351	FALSE
PPP4R4	3.59895	0.296775	0.213052	1.39297	0.16363	0.502206	PPP4R4	0.299118	FALSE
GBP6	1.79434	0.296883	0.213278	1.392	0.163924	0.502402	GBP6	0.298949	FALSE
LCA5L	11.5655	-0.190093	0.136535	-1.39227	0.163842	0.502402	LCA5L	0.298949	FALSE
OSR1	1.71574	0.325917	0.234057	1.39246	0.163782	0.502402	OSR1	0.298949	FALSE
LINC01116	2.22782	0.284963	0.204633	1.39256	0.163754	0.502402	LINC01116	0.298949	FALSE
ANKRD61	2.15263	0.280027	0.201133	1.39225	0.163847	0.502402	ANKRD61	0.298949	FALSE
SMCHD1	302.609	-0.127576	0.091657	-1.39188	0.163958	0.502402	SMCHD1	0.298949	FALSE
ISM1	36.3821	-0.204664	0.147022	-1.39206	0.163904	0.502402	ISM1	0.298949	FALSE
LPCAT2	71.8878	-0.148715	0.106839	-1.39194	0.163939	0.502402	LPCAT2	0.298949	FALSE
ICOSLG	3.18469	0.285469	0.205122	1.39171	0.164011	0.50246	ICOSLG	0.298898	FALSE
LRRC71	1.71057	0.324459	0.233171	1.39151	0.164071	0.502473	LRRC71	0.298887	FALSE
C10orf95	1.96654	0.277676	0.199555	1.39148	0.164081	0.502473	C10orf95	0.298887	FALSE
ITGAM	3.59823	0.244422	0.175798	1.39036	0.164421	0.502562	ITGAM	0.29881	FALSE
CD40	22.703	-0.117324	0.0843873	-1.3903	0.164438	0.502562	CD40	0.29881	FALSE
HSPB7	69.7675	-0.218908	0.157456	-1.39028	0.164443	0.502562	HSPB7	0.29881	FALSE
PRRG3	8.15652	-0.237764	0.171051	-1.39002	0.164524	0.502562	PRRG3	0.29881	FALSE
DDX50	72.9294	-0.0921536	0.0663026	-1.38989	0.164561	0.502562	DDX50	0.29881	FALSE
ARHGAP40	1.6902	0.314132	0.225998	1.38998	0.164536	0.502562	ARHGAP40	0.29881	FALSE
SAP130	50.3504	-0.0990218	0.0712152	-1.39046	0.16439	0.502562	SAP130	0.29881	FALSE
VRK2	155.401	-0.104605	0.0752147	-1.39075	0.164302	0.502562	VRK2	0.29881	FALSE
ABCA10	11.475	0.250034	0.179836	1.39035	0.164424	0.502562	ABCA10	0.29881	FALSE
LURAP1L	51.5029	-0.226643	0.162952	-1.39086	0.164267	0.502562	LURAP1L	0.29881	FALSE
F2R	20.3353	-0.230457	0.165782	-1.39013	0.164491	0.502562	F2R	0.29881	FALSE
NKIRAS2	16.0705	-0.118438	0.085216	-1.38985	0.164574	0.502562	NKIRAS2	0.29881	FALSE
TESK2	40.7577	-0.118797	0.0854373	-1.39046	0.164391	0.502562	TESK2	0.29881	FALSE
ZNF101	12.778	-0.103763	0.0745956	-1.39101	0.164222	0.502562	ZNF101	0.29881	FALSE
DCTN1	21.9272	-0.117105	0.0842818	-1.38945	0.164695	0.502771	DCTN1	0.29863	FALSE
SLC18A2	6.25736	-0.217222	0.156341	-1.38941	0.164708	0.502771	SLC18A2	0.29863	FALSE
TMEM87A	101.476	-0.0849789	0.0611668	-1.3893	0.164743	0.502775	TMEM87A	0.298627	FALSE
ABHD14A	5.97018	-0.196734	0.141632	-1.38905	0.164816	0.502898	ABHD14A	0.29852	FALSE
CCDC124	10.6564	-0.143052	0.103018	-1.38861	0.164952	0.50311	CCDC124	0.298337	FALSE
NFIB	1122.87	-0.146161	0.105251	-1.3887	0.164924	0.50311	NFIB	0.298337	FALSE
CLDN1	1.7215	0.313123	0.225512	1.38849	0.164986	0.503114	CLDN1	0.298334	FALSE
EVI5	160.248	-0.121784	0.0877257	-1.38823	0.165066	0.503151	EVI5	0.298302	FALSE
SMG5	40.0531	-0.0918371	0.0661589	-1.38813	0.165098	0.503151	SMG5	0.298302	FALSE
HSD17B14	4.7938	0.232157	0.167241	1.38816	0.165088	0.503151	HSD17B14	0.298302	FALSE
CPB1	2.0861	0.271369	0.195512	1.38799	0.16514	0.503178	CPB1	0.298278	FALSE
WDR11	83.5758	-0.0883421	0.063794	-1.3848	0.166113	0.503183	WDR11	0.298274	FALSE
ZFHX4	2.66331	0.266855	0.192654	1.38515	0.166007	0.503183	ZFHX4	0.298274	FALSE
SLC31A1	19.3245	-0.149393	0.107845	-1.38526	0.165973	0.503183	SLC31A1	0.298274	FALSE
TIMM21	11.7773	-0.160661	0.115971	-1.38535	0.165945	0.503183	TIMM21	0.298274	FALSE
PCM1	247.955	-0.0964677	0.0695967	-1.3861	0.165718	0.503183	PCM1	0.298274	FALSE
ADCY7	4.85596	0.230267	0.16629	1.38473	0.166135	0.503183	ADCY7	0.298274	FALSE
HECA	61.0275	-0.108994	0.0786025	-1.38665	0.165549	0.503183	HECA	0.298274	FALSE
NUTM2D	1.9775	0.276204	0.199264	1.38612	0.16571	0.503183	NUTM2D	0.298274	FALSE
HEMGN	2.22558	0.29074	0.209815	1.38569	0.16584	0.503183	HEMGN	0.298274	FALSE
ZNF341	15.3008	-0.126698	0.0915234	-1.38432	0.16626	0.503183	ZNF341	0.298274	FALSE
TPTE	7.63433	0.25059	0.18098	1.38462	0.166168	0.503183	TPTE	0.298274	FALSE
TNFRSF10A	60.0752	-0.119447	0.0862235	-1.38531	0.165957	0.503183	TNFRSF10A	0.298274	FALSE
MROH6	2.65903	-0.234021	0.168904	-1.38552	0.165893	0.503183	MROH6	0.298274	FALSE
CAPS	5.10051	0.170024	0.12282	1.38433	0.166256	0.503183	CAPS	0.298274	FALSE
CPE	13.4638	0.264959	0.191387	1.38442	0.166231	0.503183	CPE	0.298274	FALSE
FAM47E	2.37263	0.275047	0.198614	1.38483	0.166104	0.503183	FAM47E	0.298274	FALSE
BRAP	38.7091	-0.0842278	0.0607957	-1.38542	0.165923	0.503183	BRAP	0.298274	FALSE
SLC7A6	76.6641	-0.157743	0.11372	-1.38712	0.165406	0.503183	SLC7A6	0.298274	FALSE
MED15	87.8831	-0.0849487	0.0612904	-1.386	0.165746	0.503183	MED15	0.298274	FALSE
MCOLN3	1.69839	0.31626	0.228176	1.38604	0.165736	0.503183	MCOLN3	0.298274	FALSE
ITGA11	5.4966	-0.199788	0.144103	-1.38642	0.165618	0.503183	ITGA11	0.298274	FALSE
TP63	37.2273	-0.235754	0.170306	-1.38429	0.166269	0.503183	TP63	0.298274	FALSE
ADAM23	43.8034	-0.313402	0.226309	-1.38485	0.1661	0.503183	ADAM23	0.298274	FALSE
NUTM2E	1.81495	0.323856	0.233418	1.38745	0.165304	0.503183	NUTM2E	0.298274	FALSE
SF3A3	30.8004	-0.106391	0.0768464	-1.38446	0.166218	0.503183	SF3A3	0.298274	FALSE
DPY19L1	55.3553	-0.131661	0.0948709	-1.38779	0.165201	0.503183	DPY19L1	0.298274	FALSE
MAPK1IP1L	71.7706	-0.111112	0.0801975	-1.38547	0.165908	0.503183	MAPK1IP1L	0.298274	FALSE
TEKT1	2.81414	0.252729	0.182537	1.38453	0.166196	0.503183	TEKT1	0.298274	FALSE
ALG13-AS1	24.4894	-0.200498	0.14462	-1.38637	0.165634	0.503183	ALG13-AS1	0.298274	FALSE
DDX11	15.0735	-0.187035	0.135014	-1.38531	0.165958	0.503183	DDX11	0.298274	FALSE
FRA10AC1	66.1923	-0.103478	0.0746782	-1.38565	0.165852	0.503183	FRA10AC1	0.298274	FALSE
EIF4ENIF1	46.4365	-0.0770105	0.0555219	-1.38703	0.165433	0.503183	EIF4ENIF1	0.298274	FALSE
TPP1	15.6382	-0.176778	0.127511	-1.38638	0.165632	0.503183	TPP1	0.298274	FALSE
TMEM214	13.9496	-0.123689	0.089257	-1.38576	0.165819	0.503183	TMEM214	0.298274	FALSE
SSBP3	113.811	-0.146795	0.106068	-1.38398	0.166366	0.503376	SSBP3	0.298108	FALSE
CNR2	2.66004	0.250137	0.180876	1.38292	0.166689	0.503664	CNR2	0.297859	FALSE
ASB10	2.95695	-0.249056	0.180094	-1.38293	0.166687	0.503664	ASB10	0.297859	FALSE
HDAC7	191.873	-0.0992431	0.0717403	-1.38337	0.166553	0.503664	HDAC7	0.297859	FALSE
MDH1B	1.90514	0.310691	0.224666	1.3829	0.166696	0.503664	MDH1B	0.297859	FALSE
TTTY14	136.525	0.224742	0.162439	1.38355	0.166497	0.503664	TTTY14	0.297859	FALSE
FBXO33	53.2955	-0.0891858	0.0644966	-1.3828	0.166726	0.503664	FBXO33	0.297859	FALSE
NRDE2	47.2866	-0.0916284	0.0662482	-1.38311	0.166632	0.503664	NRDE2	0.297859	FALSE
MTPN	53.0575	-0.116635	0.0843403	-1.38291	0.166692	0.503664	MTPN	0.297859	FALSE
AKAP9	232.218	-0.122271	0.0884414	-1.38251	0.166815	0.503831	AKAP9	0.297715	FALSE
MPLKIP	19.2099	-0.138287	0.100059	-1.38205	0.166958	0.503861	MPLKIP	0.297689	FALSE
PSME4	113.812	-0.153242	0.110875	-1.38212	0.166936	0.503861	PSME4	0.297689	FALSE
DOCK6	318.595	0.135528	0.0980497	1.38224	0.166899	0.503861	DOCK6	0.297689	FALSE
SMDT1	16.0421	-0.181535	0.131346	-1.38211	0.166937	0.503861	SMDT1	0.297689	FALSE
PHF1	27.627	-0.128988	0.0933566	-1.38167	0.167073	0.504108	PHF1	0.297476	FALSE
ZNF574	3.98255	0.202991	0.14693	1.38155	0.167111	0.504123	ZNF574	0.297463	FALSE
NEIL1	29.7145	-0.104397	0.0755838	-1.38121	0.167215	0.504335	NEIL1	0.297281	FALSE
IL2RA	8.09214	0.289145	0.209584	1.37961	0.167706	0.50439	IL2RA	0.297234	FALSE
STX19	8.59131	-0.21067	0.152702	-1.37962	0.167704	0.50439	STX19	0.297234	FALSE
PRB3	1.75885	0.315358	0.228482	1.38023	0.167515	0.50439	PRB3	0.297234	FALSE
CTNNAL1	78.3229	-0.146833	0.106335	-1.38085	0.167325	0.50439	CTNNAL1	0.297234	FALSE
CNKSR1	2.24039	0.265716	0.192575	1.3798	0.167647	0.50439	CNKSR1	0.297234	FALSE
KNG1	4.12085	0.270766	0.196248	1.37971	0.167675	0.50439	KNG1	0.297234	FALSE
EBF2	14.5646	0.239797	0.173825	1.37953	0.167731	0.50439	EBF2	0.297234	FALSE
APOOL	31.4925	-0.126219	0.0914329	-1.38046	0.167446	0.50439	APOOL	0.297234	FALSE
PRPF3	65.0421	-0.07827	0.0566948	-1.38055	0.167418	0.50439	PRPF3	0.297234	FALSE
RELT	5.04472	-0.222818	0.161514	-1.37956	0.167723	0.50439	RELT	0.297234	FALSE
C11orf65	15.6932	-0.138814	0.100622	-1.37956	0.167723	0.50439	C11orf65	0.297234	FALSE
XRCC5	198.388	-0.0889261	0.0644293	-1.38021	0.167521	0.50439	XRCC5	0.297234	FALSE
KCTD19	2.76459	0.273618	0.198234	1.38028	0.167501	0.50439	KCTD19	0.297234	FALSE
ARHGAP17	136.259	-0.0906312	0.0656259	-1.38103	0.16727	0.50439	ARHGAP17	0.297234	FALSE
CCDC170	3.70013	0.23932	0.173442	1.37983	0.167639	0.50439	CCDC170	0.297234	FALSE
TNNC1	262.552	-0.247314	0.179312	-1.37923	0.167823	0.504565	TNNC1	0.297083	FALSE
EIF1AY	18.6031	0.23685	0.171778	1.37881	0.167953	0.504757	EIF1AY	0.296918	FALSE
TAF7L	1.85176	0.306083	0.221979	1.37888	0.167931	0.504757	TAF7L	0.296918	FALSE
SLC5A8	1.71336	0.310355	0.225121	1.37861	0.168014	0.504839	SLC5A8	0.296847	FALSE
SMIM10	5.02337	-0.196737	0.142765	-1.37805	0.168188	0.504941	SMIM10	0.296759	FALSE
CEP85	8.83556	-0.173961	0.126212	-1.37832	0.168105	0.504941	CEP85	0.296759	FALSE
SLC25A26	59.4512	-0.114733	0.0832504	-1.37816	0.168153	0.504941	SLC25A26	0.296759	FALSE
EXOG	46.0739	-0.149162	0.108246	-1.37799	0.168206	0.504941	EXOG	0.296759	FALSE
ZNF83	177.261	-0.0967934	0.0702515	-1.37781	0.168261	0.504941	ZNF83	0.296759	FALSE
NRXN1	29.7236	0.361729	0.262547	1.37777	0.168275	0.504941	NRXN1	0.296759	FALSE
PSMD8	35.8068	-0.179926	0.130594	-1.37775	0.168281	0.504941	PSMD8	0.296759	FALSE
PLK5	1.97709	0.276947	0.201078	1.37731	0.168416	0.505035	PLK5	0.296679	FALSE
MYRIP	231.912	0.203983	0.148112	1.37722	0.168445	0.505035	MYRIP	0.296679	FALSE
ZNF91	116.705	-0.136378	0.0990239	-1.37722	0.168444	0.505035	ZNF91	0.296679	FALSE
ACP6	11.5022	0.170089	0.123488	1.37736	0.1684	0.505035	ACP6	0.296679	FALSE
FOSL1	12.8476	-0.31846	0.231275	-1.37697	0.168521	0.505163	FOSL1	0.296569	FALSE
PRPF40B	53.7294	-0.129171	0.0938243	-1.37673	0.168596	0.505288	PRPF40B	0.296461	FALSE
RDH10	61.502	-0.281503	0.204525	-1.37637	0.168706	0.50549	RDH10	0.296288	FALSE
ZNF264	37.1312	-0.0936982	0.0680852	-1.37619	0.168763	0.50549	ZNF264	0.296288	FALSE
MBD1	29.1321	-0.0775739	0.0563662	-1.37625	0.168745	0.50549	MBD1	0.296288	FALSE
ARL13A	2.49005	-0.238943	0.173656	-1.37595	0.168836	0.505607	ARL13A	0.296187	FALSE
SEC23B	32.9799	-0.104533	0.0759876	-1.37566	0.168927	0.505782	SEC23B	0.296037	FALSE
KATNBL1	143.265	-0.0856802	0.0622882	-1.37554	0.168963	0.505789	KATNBL1	0.29603	FALSE
C2CD4B	10.7784	-0.229258	0.1667	-1.37527	0.169048	0.505826	C2CD4B	0.295998	FALSE
DYNLL1	42.477	-0.219281	0.159456	-1.37518	0.169075	0.505826	DYNLL1	0.295998	FALSE
FBXL3	47.6558	-0.115038	0.0836508	-1.37521	0.169065	0.505826	FBXL3	0.295998	FALSE
SAMD11	4.09031	-0.326056	0.237244	-1.37435	0.169334	0.505922	SAMD11	0.295916	FALSE
N4BP2L2	496.66	-0.1293	0.0940694	-1.37452	0.16928	0.505922	N4BP2L2	0.295916	FALSE
MRPL52	20.0728	-0.110338	0.0802539	-1.37486	0.169176	0.505922	MRPL52	0.295916	FALSE
KCNN1	3.09449	0.237297	0.172611	1.37475	0.169209	0.505922	KCNN1	0.295916	FALSE
CCHCR1	10.588	-0.117939	0.0858081	-1.37445	0.169302	0.505922	CCHCR1	0.295916	FALSE
SLIT2	17.6159	-0.273962	0.199298	-1.37464	0.169244	0.505922	SLIT2	0.295916	FALSE
CLPSL1	1.83292	0.296843	0.215992	1.37433	0.169341	0.505922	CLPSL1	0.295916	FALSE
AFF3	19.0644	0.241986	0.176123	1.37396	0.169454	0.50606	AFF3	0.295798	FALSE
PIKFYVE	110.534	-0.0872646	0.0635101	-1.37403	0.169433	0.50606	PIKFYVE	0.295798	FALSE
NVL	64.7398	-0.0803774	0.0585082	-1.37378	0.16951	0.506128	NVL	0.295739	FALSE
XPNPEP2	2.06983	0.281442	0.204898	1.37357	0.169574	0.506221	XPNPEP2	0.29566	FALSE
RPS24	95.4823	-0.225604	0.164327	-1.3729	0.169784	0.506624	RPS24	0.295314	FALSE
ZNF716	1.68705	0.325463	0.237089	1.37274	0.169832	0.506624	ZNF716	0.295314	FALSE
ACER3	217.31	-0.127035	0.0925362	-1.37281	0.169811	0.506624	ACER3	0.295314	FALSE
MICU3	58.9696	-0.119878	0.0873294	-1.37271	0.169843	0.506624	MICU3	0.295314	FALSE
RPS16	105.84	-0.248842	0.181374	-1.37198	0.170068	0.507197	RPS16	0.294824	FALSE
BANF2	1.86751	0.295952	0.215743	1.37178	0.170132	0.507289	BANF2	0.294745	FALSE
ZNF517	5.94395	-0.155958	0.11371	-1.37154	0.170207	0.507411	ZNF517	0.29464	FALSE
GCLC	34.794	-0.130694	0.095316	-1.37116	0.170325	0.507464	GCLC	0.294595	FALSE
GLO1	34.7828	-0.106109	0.0773852	-1.37118	0.170317	0.507464	GLO1	0.294595	FALSE
PTPRS	11.9426	-0.181198	0.132136	-1.3713	0.170282	0.507464	PTPRS	0.294595	FALSE
EPN3	1.74089	0.305308	0.222715	1.37085	0.170423	0.507657	EPN3	0.294429	FALSE
NOX3	1.6849	0.318676	0.232535	1.37045	0.170547	0.507728	NOX3	0.294369	FALSE
ATP10A	10.0971	0.220032	0.160538	1.37059	0.170503	0.507728	ATP10A	0.294369	FALSE
CHRNA3	1.72937	0.314265	0.229311	1.37047	0.17054	0.507728	CHRNA3	0.294369	FALSE
PACS2	66.9248	0.0916397	0.0668746	1.37032	0.170586	0.507744	PACS2	0.294355	FALSE
TMED2	21.1619	-0.178105	0.129996	-1.37008	0.170661	0.507788	TMED2	0.294317	FALSE
XKR9	4.37221	0.273654	0.199739	1.37006	0.170668	0.507788	XKR9	0.294317	FALSE
TIRAP	9.94218	-0.126038	0.0920264	-1.36958	0.170817	0.508131	TIRAP	0.294025	FALSE
PIP4K2C	12.3083	-0.130403	0.0952761	-1.36868	0.171098	0.508869	PIP4K2C	0.293394	FALSE
OSGEPL1	14.1202	-0.147849	0.108038	-1.36849	0.171157	0.508945	OSGEPL1	0.293329	FALSE
SEC11A	70.5949	-0.0833481	0.0609244	-1.36806	0.171294	0.509251	SEC11A	0.293068	FALSE
TMEM183A	13.533	-0.116262	0.0850166	-1.36752	0.171463	0.509373	TMEM183A	0.292964	FALSE
HAGH	52.3888	-0.0949365	0.0694174	-1.36762	0.171432	0.509373	HAGH	0.292964	FALSE
NIN	95.4881	-0.104636	0.0765167	-1.3675	0.171469	0.509373	NIN	0.292964	FALSE
LINC00944	3.62728	0.229861	0.168062	1.36771	0.171402	0.509373	LINC00944	0.292964	FALSE
BRI3BP	4.22009	0.219674	0.160676	1.36718	0.171568	0.509486	BRI3BP	0.292868	FALSE
PLEKHG4B	2.53365	0.278029	0.203362	1.36716	0.171574	0.509486	PLEKHG4B	0.292868	FALSE
FGF6	1.74995	0.30707	0.224737	1.36635	0.171828	0.50951	FGF6	0.292847	FALSE
CNGA1	3.32035	0.237754	0.173972	1.36662	0.171745	0.50951	CNGA1	0.292847	FALSE
KLK14	1.78385	0.285813	0.209207	1.36617	0.171885	0.50951	KLK14	0.292847	FALSE
SMIM17	3.71004	0.210619	0.154163	1.36621	0.171872	0.50951	SMIM17	0.292847	FALSE
PPP1R3B	14.542	-0.211942	0.155117	-1.36634	0.171833	0.50951	PPP1R3B	0.292847	FALSE
MYCBPAP	7.20961	0.199242	0.145823	1.36633	0.171834	0.50951	MYCBPAP	0.292847	FALSE
KIDINS220	143.899	-0.109541	0.0801551	-1.36661	0.171747	0.50951	KIDINS220	0.292847	FALSE
ZNF586	88.7146	-0.101838	0.074504	-1.36688	0.171664	0.50951	ZNF586	0.292847	FALSE
SLC45A1	9.09795	-0.16239	0.118859	-1.36624	0.171864	0.50951	SLC45A1	0.292847	FALSE
NTMT1	15.144	-0.137441	0.100624	-1.36589	0.171975	0.509678	NTMT1	0.292704	FALSE
RAB27A	82.9124	-0.0980776	0.0718219	-1.36557	0.172075	0.50985	RAB27A	0.292558	FALSE
S100A11	56.8933	-0.235813	0.172695	-1.36549	0.1721	0.50985	S100A11	0.292558	FALSE
WDSUB1	58.3603	-0.111147	0.0814169	-1.36516	0.172202	0.509954	WDSUB1	0.292469	FALSE
WDR5B	3.86214	0.204129	0.149524	1.36519	0.172193	0.509954	WDR5B	0.292469	FALSE
LPO	1.9114	0.281127	0.205968	1.3649	0.172283	0.509999	LPO	0.292431	FALSE
ACRV1	1.72154	0.317823	0.232909	1.36458	0.172385	0.509999	ACRV1	0.292431	FALSE
ZNF451	96.1369	-0.0999608	0.073242	-1.3648	0.172316	0.509999	ZNF451	0.292431	FALSE
SLC35F1	29.7845	-0.27221	0.199483	-1.36458	0.172385	0.509999	SLC35F1	0.292431	FALSE
LINC00470	15.0897	-0.312993	0.229364	-1.36462	0.172374	0.509999	LINC00470	0.292431	FALSE
LINC01132	1.82628	0.291763	0.213869	1.36421	0.1725	0.510239	LINC01132	0.292226	FALSE
LCNL1	2.08365	0.297892	0.218461	1.3636	0.172695	0.510581	LCNL1	0.291935	FALSE
AOC3	2.55176	0.236474	0.1735	1.36296	0.172894	0.510581	AOC3	0.291935	FALSE
STARD9	158.244	-0.113695	0.083435	-1.36267	0.172986	0.510581	STARD9	0.291935	FALSE
ATP13A4	3.64236	0.194067	0.1424	1.36283	0.172937	0.510581	ATP13A4	0.291935	FALSE
CAMK2A	2.31338	0.268416	0.196925	1.36304	0.172871	0.510581	CAMK2A	0.291935	FALSE
FHAD1	5.37805	0.261046	0.191525	1.36298	0.172888	0.510581	FHAD1	0.291935	FALSE
RTKN	10.0745	-0.146283	0.107332	-1.3629	0.172913	0.510581	RTKN	0.291935	FALSE
CCNG2	21.6332	-0.151063	0.110843	-1.36285	0.172929	0.510581	CCNG2	0.291935	FALSE
MS4A3	1.64041	0.325638	0.238959	1.36274	0.172965	0.510581	MS4A3	0.291935	FALSE
MPPED2	120.447	-0.173204	0.127008	-1.36372	0.172654	0.510581	MPPED2	0.291935	FALSE
TXNDC16	32.2703	-0.131094	0.0961593	-1.3633	0.172786	0.510581	TXNDC16	0.291935	FALSE
CLEC5A	1.86601	0.321402	0.235897	1.36247	0.17305	0.51067	CLEC5A	0.29186	FALSE
TUFT1	2.82975	0.230425	0.169171	1.36208	0.173172	0.510932	TUFT1	0.291637	FALSE
DOCK9-AS1	14.2218	-0.247804	0.18199	-1.36163	0.173314	0.510975	DOCK9-AS1	0.291601	FALSE
PDCD5	22.6128	-0.143455	0.105357	-1.36161	0.173321	0.510975	PDCD5	0.291601	FALSE
FAM174B	109.936	-0.10843	0.0796301	-1.36167	0.173302	0.510975	FAM174B	0.291601	FALSE
RSU1	144.013	-0.106184	0.0779666	-1.36192	0.173224	0.510975	RSU1	0.291601	FALSE
ABCG8	2.11899	0.275036	0.202037	1.36131	0.173415	0.511151	ABCG8	0.291451	FALSE
MAP3K13	57.0718	-0.127488	0.093658	-1.3612	0.173449	0.511154	MAP3K13	0.291448	FALSE
NYX	1.7805	0.31601	0.232185	1.36103	0.173505	0.511167	NYX	0.291437	FALSE
ODF2L	152.355	-0.100277	0.0736805	-1.36098	0.173521	0.511167	ODF2L	0.291437	FALSE
RPS19BP1	13.7631	-0.184742	0.135791	-1.36049	0.173675	0.511332	RPS19BP1	0.291297	FALSE
EPHX3	1.9757	0.289219	0.212586	1.36048	0.173678	0.511332	EPHX3	0.291297	FALSE
WDR5	20.3164	-0.120153	0.0883037	-1.36067	0.173617	0.511332	WDR5	0.291297	FALSE
RPSA	50.1541	-0.188196	0.138372	-1.36008	0.173805	0.511408	RPSA	0.291232	FALSE
CEACAM16	2.08665	0.273306	0.200933	1.36018	0.173772	0.511408	CEACAM16	0.291232	FALSE
SLC38A6	30.3471	-0.137325	0.100955	-1.36025	0.17375	0.511408	SLC38A6	0.291232	FALSE
APOBEC1	1.82867	0.296543	0.218085	1.35976	0.173905	0.511602	APOBEC1	0.291068	FALSE
RPS6KA2	532.587	-0.133096	0.0979196	-1.35924	0.17407	0.511988	RPS6KA2	0.29074	FALSE
ADAMTS6	137.58	-0.217699	0.16024	-1.35859	0.174278	0.512482	ADAMTS6	0.290322	FALSE
IL15	108.151	-0.144467	0.106343	-1.3585	0.174305	0.512482	IL15	0.290322	FALSE
RAB6A	204.51	-0.0888772	0.0654335	-1.35828	0.174374	0.512585	RAB6A	0.290234	FALSE
TDRD10	98.2488	-0.122493	0.0901935	-1.35811	0.174429	0.512646	TDRD10	0.290183	FALSE
MFHAS1	69.7234	-0.134026	0.0987044	-1.35785	0.174512	0.512657	MFHAS1	0.290173	FALSE
BTD	25.9011	-0.136465	0.100506	-1.35778	0.174534	0.512657	BTD	0.290173	FALSE
ATAD1	45.8324	-0.137897	0.101559	-1.3578	0.174526	0.512657	ATAD1	0.290173	FALSE
PRRX2	2.89368	0.255122	0.187913	1.35766	0.174572	0.512671	PRRX2	0.290161	FALSE
MTAP	46.9114	-0.167468	0.123367	-1.35748	0.174629	0.512691	MTAP	0.290144	FALSE
SIGLECL1	1.6808	0.315634	0.23255	1.35727	0.174694	0.512691	SIGLECL1	0.290144	FALSE
CYFIP2	5.45693	0.239994	0.176825	1.35724	0.174705	0.512691	CYFIP2	0.290144	FALSE
RAVER1	9.04454	0.145424	0.107149	1.35721	0.174714	0.512691	RAVER1	0.290144	FALSE
CALM3	18.6484	-0.151091	0.111385	-1.35648	0.174946	0.513273	CALM3	0.289651	FALSE
TBC1D1	213.542	-0.10806	0.0796716	-1.35631	0.174999	0.513329	TBC1D1	0.289605	FALSE
API5	56.296	-0.0811435	0.0598382	-1.35605	0.175084	0.513477	API5	0.289479	FALSE
NDUFS1	89.8856	-0.122683	0.0904777	-1.35594	0.175117	0.513477	NDUFS1	0.289479	FALSE
TRIP11	110.361	-0.0889388	0.0656367	-1.35502	0.175413	0.514243	TRIP11	0.288831	FALSE
DHX34	17.9467	-0.136832	0.101007	-1.35468	0.175518	0.514453	DHX34	0.288654	FALSE
HIP1R	44.5262	-0.141654	0.10458	-1.3545	0.175577	0.51449	HIP1R	0.288623	FALSE
ORAI1	11.6727	-0.131759	0.0972877	-1.35433	0.175633	0.51449	ORAI1	0.288623	FALSE
GDPD1	15.7011	-0.128009	0.0945153	-1.35437	0.175617	0.51449	GDPD1	0.288623	FALSE
CES3	1.70736	0.319186	0.235748	1.35393	0.175759	0.514663	CES3	0.288477	FALSE
LINC00392	1.86849	0.295544	0.218278	1.35398	0.175743	0.514663	LINC00392	0.288477	FALSE
DLEC1	3.48342	0.212419	0.156948	1.35344	0.175917	0.514718	DLEC1	0.288431	FALSE
FAM131C	1.77846	0.299642	0.221424	1.35325	0.175976	0.514718	FAM131C	0.288431	FALSE
TIGD7	15.0433	-0.149115	0.110192	-1.35323	0.175981	0.514718	TIGD7	0.288431	FALSE
DUSP4	3.15497	0.241434	0.178395	1.35337	0.175938	0.514718	DUSP4	0.288431	FALSE
CERKL	1.98268	0.272358	0.20125	1.35333	0.175951	0.514718	CERKL	0.288431	FALSE
TYRP1	2.96795	0.240083	0.177351	1.35372	0.175827	0.514718	TYRP1	0.288431	FALSE
PLCG2	213.503	0.19688	0.145518	1.35296	0.176068	0.514872	PLCG2	0.288301	FALSE
UPK2	3.16143	0.208743	0.154301	1.35283	0.176111	0.514899	UPK2	0.288278	FALSE
LINC00313	7.52806	0.333886	0.246858	1.35254	0.176201	0.515063	LINC00313	0.288139	FALSE
EIF2AK4	71.0362	-0.0828138	0.061243	-1.35222	0.176306	0.51521	EIF2AK4	0.288015	FALSE
KEAP1	19.6183	-0.116157	0.0859042	-1.35217	0.17632	0.51521	KEAP1	0.288015	FALSE
RAB11A	184.389	-0.113021	0.0836165	-1.35166	0.176486	0.515574	RAB11A	0.287709	FALSE
COCH	13.954	-0.175684	0.129985	-1.35157	0.176512	0.515574	COCH	0.287709	FALSE
TRIM33	132.405	-0.0845661	0.0625866	-1.35119	0.176636	0.515638	TRIM33	0.287655	FALSE
CPEB1	3.13813	0.213365	0.157899	1.35128	0.176607	0.515638	CPEB1	0.287655	FALSE
SLC1A4	12.7802	-0.162955	0.12059	-1.35131	0.176597	0.515638	SLC1A4	0.287655	FALSE
FAN1	30.0554	-0.0936215	0.0692985	-1.35099	0.176699	0.515722	FAN1	0.287584	FALSE
POTEI	1.66512	0.318381	0.235735	1.35059	0.176827	0.515996	POTEI	0.287354	FALSE
AP2B1	153.784	-0.0831374	0.0615612	-1.35048	0.176861	0.515996	AP2B1	0.287354	FALSE
ASPRV1	2.01158	0.255354	0.189112	1.35028	0.176926	0.516087	ASPRV1	0.287277	FALSE
CAMK2G	58.8938	-0.119067	0.0881871	-1.35016	0.176964	0.516099	CAMK2G	0.287267	FALSE
CRYBB2	3.78621	0.210197	0.1557	1.35001	0.177011	0.516139	CRYBB2	0.287233	FALSE
DKKL1	2.2388	0.257349	0.190657	1.3498	0.17708	0.516182	DKKL1	0.287197	FALSE
IWS1	92.1307	-0.0741793	0.0549575	-1.34976	0.177094	0.516182	IWS1	0.287197	FALSE
COMMD10	303.887	-0.119627	0.088667	-1.34917	0.177281	0.516366	COMMD10	0.287042	FALSE
KLHL14	3.76872	-0.222991	0.165295	-1.34904	0.177323	0.516366	KLHL14	0.287042	FALSE
FAM177A1	115.3	-0.119758	0.0887757	-1.34899	0.177339	0.516366	FAM177A1	0.287042	FALSE
SGMS2	9.73699	0.222688	0.165086	1.34892	0.177362	0.516366	SGMS2	0.287042	FALSE
EXOC6B	442.005	-0.188921	0.14004	-1.34905	0.177322	0.516366	EXOC6B	0.287042	FALSE
RASGRF2	718.845	-0.139378	0.103286	-1.34943	0.177198	0.516366	RASGRF2	0.287042	FALSE
TULP1	1.86806	0.294184	0.218127	1.34868	0.177439	0.516426	TULP1	0.286992	FALSE
CACNA2D2	2.52999	0.2634	0.195307	1.34865	0.17745	0.516426	CACNA2D2	0.286992	FALSE
SLC8A3	3.37171	0.285202	0.211561	1.34808	0.177633	0.516792	SLC8A3	0.286684	FALSE
UGT3A1	3.70068	-0.245923	0.182429	-1.34804	0.177644	0.516792	UGT3A1	0.286684	FALSE
TRIM69	14.7671	-0.167842	0.124536	-1.34774	0.177743	0.516934	TRIM69	0.286565	FALSE
SLC18B1	9.31343	-0.184591	0.13697	-1.34768	0.177761	0.516934	SLC18B1	0.286565	FALSE
ASPG	2.16916	0.285463	0.211876	1.34731	0.17788	0.517083	ASPG	0.28644	FALSE
MRPS9	43.2835	-0.106264	0.0788659	-1.34741	0.177849	0.517083	MRPS9	0.28644	FALSE
NUP88	54.0562	-0.075494	0.0560513	-1.34687	0.178021	0.517393	NUP88	0.28618	FALSE
SLC7A14	7.36318	0.236761	0.175868	1.34625	0.178223	0.517681	SLC7A14	0.285937	FALSE
TMEM156	4.2968	0.240723	0.178807	1.34628	0.178214	0.517681	TMEM156	0.285937	FALSE
ZDHHC24	14.4548	-0.115378	0.0857	-1.3463	0.178206	0.517681	ZDHHC24	0.285937	FALSE
SETDB2	40.1035	-0.103337	0.0767662	-1.34612	0.178263	0.517699	SETDB2	0.285922	FALSE
GABRE	19.243	-0.220995	0.164212	-1.34579	0.17837	0.517911	GABRE	0.285745	FALSE
TIGD4	2.41995	0.230842	0.171553	1.3456	0.17843	0.517987	TIGD4	0.285681	FALSE
CHD2	177.434	-0.106838	0.0794135	-1.34534	0.178517	0.517992	CHD2	0.285677	FALSE
DLK2	1.88835	0.277191	0.206063	1.34518	0.178569	0.517992	DLK2	0.285677	FALSE
LENG1	8.85361	-0.136262	0.101285	-1.34533	0.17852	0.517992	LENG1	0.285677	FALSE
MAGEE1	1.8458	0.281036	0.208918	1.3452	0.17856	0.517992	MAGEE1	0.285677	FALSE
SLC35F2	14.3657	0.198194	0.147441	1.34423	0.178875	0.518088	SLC35F2	0.285597	FALSE
MSR1	10.4827	0.284347	0.211424	1.34491	0.178653	0.518088	MSR1	0.285597	FALSE
ZNF182	6.48002	0.150813	0.112169	1.34452	0.178782	0.518088	ZNF182	0.285597	FALSE
CHST8	2.36267	0.255608	0.190133	1.34437	0.17883	0.518088	CHST8	0.285597	FALSE
MUC4	2.23272	0.271547	0.202006	1.34425	0.178869	0.518088	MUC4	0.285597	FALSE
SLC9B1	7.85494	0.169799	0.126272	1.34471	0.17872	0.518088	SLC9B1	0.285597	FALSE
HYAL1	77.2897	0.145877	0.108505	1.34443	0.17881	0.518088	HYAL1	0.285597	FALSE
CLIC2	66.3095	-0.135373	0.100689	-1.34447	0.178797	0.518088	CLIC2	0.285597	FALSE
NMRAL1	18.8529	-0.127758	0.0950856	-1.34361	0.179074	0.518203	NMRAL1	0.2855	FALSE
NME7	56.9493	-0.101844	0.075797	-1.34364	0.179064	0.518203	NME7	0.2855	FALSE
ZNF569	30.4998	-0.0933649	0.0694898	-1.34358	0.179085	0.518203	ZNF569	0.2855	FALSE
USP22	80.9621	-0.093908	0.0698815	-1.34382	0.179007	0.518203	USP22	0.2855	FALSE
STAT2	74.86	-0.118976	0.0885366	-1.3438	0.179012	0.518203	STAT2	0.2855	FALSE
LINC00293	1.93981	0.283993	0.211522	1.34262	0.179396	0.518562	LINC00293	0.285199	FALSE
MRPS6	9.81805	-0.192485	0.143372	-1.34256	0.179414	0.518562	MRPS6	0.285199	FALSE
TMEM234	10.9715	-0.111479	0.083004	-1.34306	0.179252	0.518562	TMEM234	0.285199	FALSE
SEPSECS	19.4053	-0.117134	0.0872436	-1.34261	0.179397	0.518562	SEPSECS	0.285199	FALSE
BEX4	9.03013	-0.153906	0.114631	-1.34262	0.179394	0.518562	BEX4	0.285199	FALSE
SDAD1	45.5331	-0.0939651	0.069984	-1.34267	0.17938	0.518562	SDAD1	0.285199	FALSE
C16orf74	8.6375	-0.283849	0.211448	-1.3424	0.179465	0.51861	C16orf74	0.285159	FALSE
PARD3	117.908	-0.171411	0.127707	-1.34222	0.179524	0.518683	PARD3	0.285098	FALSE
CSTF1	11.6978	-0.108236	0.0806922	-1.34134	0.179811	0.519115	CSTF1	0.284736	FALSE
CSPG5	1.83407	0.288772	0.215278	1.34139	0.179793	0.519115	CSPG5	0.284736	FALSE
ACAN	2.12342	0.284052	0.211721	1.34164	0.179714	0.519115	ACAN	0.284736	FALSE
CD59	219.354	-0.167733	0.125032	-1.34152	0.179752	0.519115	CD59	0.284736	FALSE
MYBL1	4.64678	0.244229	0.182138	1.3409	0.179953	0.519231	MYBL1	0.28464	FALSE
ACSM4	1.83205	0.291007	0.217024	1.3409	0.179952	0.519231	ACSM4	0.28464	FALSE
OPA1-AS1	10.6994	-0.206112	0.153698	-1.34102	0.179914	0.519231	OPA1-AS1	0.28464	FALSE
CHRNB4	3.78514	0.207161	0.154519	1.34068	0.180023	0.519332	CHRNB4	0.284555	FALSE
NAA25	69.1932	-0.123035	0.0917885	-1.34042	0.180109	0.519482	NAA25	0.28443	FALSE
CDK11B	49.0445	-0.160745	0.119946	-1.34014	0.1802	0.519645	CDK11B	0.284293	FALSE
CDPF1	4.20733	-0.169199	0.126267	-1.34001	0.180241	0.519664	CDPF1	0.284277	FALSE
RUFY3	231.204	-0.0957706	0.0714941	-1.33956	0.180388	0.519991	RUFY3	0.284004	FALSE
CHCHD1	11.6762	-0.176754	0.131988	-1.33916	0.180518	0.520267	CHCHD1	0.283774	FALSE
SCN2A	3.42051	0.237426	0.177333	1.33887	0.180613	0.520343	SCN2A	0.28371	FALSE
C1GALT1C1	8.08715	-0.171686	0.128228	-1.33891	0.1806	0.520343	C1GALT1C1	0.28371	FALSE
ECT2	32.2804	-0.12397	0.0926204	-1.33847	0.180742	0.520516	ECT2	0.283566	FALSE
WDR87	1.7795	0.293703	0.219421	1.33853	0.180722	0.520516	WDR87	0.283566	FALSE
SLC4A7	66.9937	-0.252756	0.188861	-1.33832	0.180793	0.520565	SLC4A7	0.283525	FALSE
EMC9	7.44936	-0.146346	0.109369	-1.3381	0.180865	0.520568	EMC9	0.283522	FALSE
CHPF2	8.61393	-0.143597	0.107321	-1.33802	0.180891	0.520568	CHPF2	0.283522	FALSE
TMEM120B	17.4532	-0.144568	0.108048	-1.338	0.180897	0.520568	TMEM120B	0.283522	FALSE
SOX17	56.3877	-0.189653	0.141808	-1.33739	0.181095	0.520643	SOX17	0.28346	FALSE
TEX22	7.90703	-0.145792	0.108987	-1.3377	0.180995	0.520643	TEX22	0.28346	FALSE
ZDHHC23	6.9966	-0.208858	0.156157	-1.33748	0.181065	0.520643	ZDHHC23	0.28346	FALSE
LINC00870	1.75661	0.315082	0.235546	1.33766	0.181006	0.520643	LINC00870	0.28346	FALSE
NBR1	52.687	-0.119296	0.0891992	-1.33741	0.18109	0.520643	NBR1	0.28346	FALSE
ALG3	8.55908	-0.158662	0.118716	-1.33648	0.181391	0.520861	ALG3	0.283278	FALSE
RPLP1	193.459	-0.209878	0.157031	-1.33654	0.181373	0.520861	RPLP1	0.283278	FALSE
DRP2	1.68393	0.307346	0.229961	1.33651	0.181381	0.520861	DRP2	0.283278	FALSE
COX7B	82.8242	-0.204232	0.152765	-1.33691	0.181253	0.520861	COX7B	0.283278	FALSE
UGT3A2	1.71137	0.30784	0.230269	1.33687	0.181264	0.520861	UGT3A2	0.283278	FALSE
CHORDC1	37.4446	-0.119286	0.0892578	-1.33642	0.181411	0.520861	CHORDC1	0.283278	FALSE
PARP14	298.312	-0.162056	0.121246	-1.33659	0.181357	0.520861	PARP14	0.283278	FALSE
TUBB2B	2.74724	-0.226957	0.169854	-1.33619	0.181488	0.520886	TUBB2B	0.283257	FALSE
ANKMY1	47.0647	0.0931351	0.0696969	1.33629	0.181456	0.520886	ANKMY1	0.283257	FALSE
PABPC4L	5.47568	-0.165213	0.123661	-1.33602	0.181543	0.520946	PABPC4L	0.283208	FALSE
CNDP2	46.5256	-0.100457	0.0752069	-1.33574	0.181635	0.521112	CNDP2	0.283069	FALSE
TRIM2	68.8988	-0.135501	0.101465	-1.33544	0.181733	0.521294	TRIM2	0.282918	FALSE
GRAMD1C	29.6363	-0.113211	0.0848153	-1.3348	0.181942	0.521317	GRAMD1C	0.282898	FALSE
HCN4	1.9443	0.296193	0.221904	1.33478	0.181947	0.521317	HCN4	0.282898	FALSE
VPS13B	354.538	-0.0994235	0.0744843	-1.33483	0.181933	0.521317	VPS13B	0.282898	FALSE
EMC4	16.1698	-0.147152	0.110218	-1.33509	0.181846	0.521317	EMC4	0.282898	FALSE
CTTN	107.117	-0.0862453	0.0646083	-1.33489	0.181911	0.521317	CTTN	0.282898	FALSE
REEP2	6.50621	0.281637	0.210927	1.33524	0.181799	0.521317	REEP2	0.282898	FALSE
RFTN2	87.3081	-0.160826	0.120517	-1.33447	0.182051	0.521417	RFTN2	0.282815	FALSE
SYCE2	4.85518	-0.181358	0.135898	-1.33451	0.182037	0.521417	SYCE2	0.282815	FALSE
CA6	2.08847	0.271931	0.203953	1.3333	0.182433	0.521816	CA6	0.282482	FALSE
TENM1	5.85882	0.194282	0.145718	1.33328	0.182441	0.521816	TENM1	0.282482	FALSE
RAB32	20.3923	-0.145768	0.109346	-1.3331	0.1825	0.521816	RAB32	0.282482	FALSE
FAR1	155.068	-0.0892652	0.0669201	-1.33391	0.182234	0.521816	FAR1	0.282482	FALSE
P2RY13	1.69081	0.309223	0.231921	1.33331	0.18243	0.521816	P2RY13	0.282482	FALSE
RBPJ	106.608	-0.167045	0.125277	-1.33341	0.182399	0.521816	RBPJ	0.282482	FALSE
POLR2E	16.0201	-0.14002	0.105017	-1.33331	0.182431	0.521816	POLR2E	0.282482	FALSE
NPRL2	10.243	-0.127659	0.0957475	-1.33328	0.182439	0.521816	NPRL2	0.282482	FALSE
PCBD1	7.01881	-0.196792	0.147611	-1.33318	0.182472	0.521816	PCBD1	0.282482	FALSE
RNASE7	1.68951	0.303474	0.227723	1.33265	0.182647	0.52214	RNASE7	0.282213	FALSE
C1orf87	1.92772	0.282635	0.212102	1.33254	0.182682	0.52214	C1orf87	0.282213	FALSE
EPHA10	2.10983	0.270524	0.203055	1.33227	0.182772	0.5223	EPHA10	0.28208	FALSE
GABBR1	68.321	-0.100175	0.0752	-1.33211	0.182823	0.522345	GABBR1	0.282042	FALSE
CCL11	2.61928	-0.298871	0.224386	-1.33195	0.182878	0.522404	CCL11	0.281993	FALSE
ACVR1C	3.29988	0.211715	0.158984	1.33167	0.182967	0.522563	ACVR1C	0.281862	FALSE
RPL15	74.3078	-0.211953	0.159306	-1.33048	0.18336	0.523179	RPL15	0.28135	FALSE
ACAA1	18.1665	-0.144206	0.108376	-1.3306	0.18332	0.523179	ACAA1	0.28135	FALSE
IFT81	20.2569	-0.141665	0.10649	-1.33032	0.183413	0.523179	IFT81	0.28135	FALSE
EHHADH-AS1	1.65314	0.312038	0.234584	1.33018	0.183459	0.523179	EHHADH-AS1	0.28135	FALSE
NOL12	9.55827	-0.150784	0.113294	-1.3309	0.18322	0.523179	NOL12	0.28135	FALSE
TUBGCP3	77.9962	-0.0851478	0.0640061	-1.33031	0.183417	0.523179	TUBGCP3	0.28135	FALSE
ICMT	10.6388	-0.172513	0.129684	-1.33025	0.183435	0.523179	ICMT	0.28135	FALSE
IRF2BP1	3.17257	0.196778	0.147886	1.3306	0.18332	0.523179	IRF2BP1	0.28135	FALSE
LONP1	30.2209	-0.107745	0.0810229	-1.32981	0.183582	0.523433	LONP1	0.281139	FALSE
RNF19A	242.555	-0.106704	0.0802512	-1.32962	0.183642	0.523455	RNF19A	0.281121	FALSE
RNF10	79.7107	-0.0916301	0.0689169	-1.32957	0.183659	0.523455	RNF10	0.281121	FALSE
IQCB1	78.2301	-0.0977011	0.0734893	-1.32946	0.183696	0.523462	IQCB1	0.281115	FALSE
COL4A3	21.4838	-0.260071	0.195672	-1.32912	0.18381	0.52349	COL4A3	0.281091	FALSE
RAE1	19.7095	-0.0948007	0.0713168	-1.32929	0.183752	0.52349	RAE1	0.281091	FALSE
IDO2	2.78511	0.228322	0.17178	1.32915	0.183798	0.52349	IDO2	0.281091	FALSE
PKNOX2	5.85421	0.250046	0.188175	1.3288	0.183915	0.523495	PKNOX2	0.281087	FALSE
EPB41L3	67.6764	0.219555	0.165222	1.32885	0.183897	0.523495	EPB41L3	0.281087	FALSE
CAHM	4.93772	-0.192464	0.144838	-1.32882	0.183906	0.523495	CAHM	0.281087	FALSE
PHLDA1	5.94545	-0.233979	0.176127	-1.32847	0.184024	0.523513	PHLDA1	0.281073	FALSE
TELO2	13.4415	-0.129076	0.0971549	-1.32856	0.183993	0.523513	TELO2	0.281073	FALSE
ACTL6A	22.4364	-0.0974398	0.0733475	-1.32847	0.184024	0.523513	ACTL6A	0.281073	FALSE
ANKRD9	10.4633	-0.180497	0.135881	-1.32835	0.184064	0.523527	ANKRD9	0.281061	FALSE
KIF16B	71.8751	0.110528	0.0832281	1.32801	0.184175	0.523744	KIF16B	0.280881	FALSE
ZNF320	7.17139	0.16032	0.120748	1.32773	0.184268	0.523812	ZNF320	0.280824	FALSE
SYN1	2.23894	0.282421	0.212708	1.32774	0.184265	0.523812	SYN1	0.280824	FALSE
PLSCR4	152.124	-0.145867	0.109877	-1.32755	0.184328	0.523857	PLSCR4	0.280787	FALSE
CCDC73	8.78215	-0.150914	0.113746	-1.32677	0.184585	0.523857	CCDC73	0.280787	FALSE
FIBP	8.40865	-0.158523	0.119468	-1.3269	0.184541	0.523857	FIBP	0.280787	FALSE
PPP3CB	136.867	-0.0986185	0.0743314	-1.32674	0.184594	0.523857	PPP3CB	0.280787	FALSE
MAP2K3	21.4127	-0.126756	0.0955261	-1.32693	0.184533	0.523857	MAP2K3	0.280787	FALSE
MTMR12	81.8293	-0.102644	0.0773473	-1.32706	0.184489	0.523857	MTMR12	0.280787	FALSE
ZNF142	22.0871	-0.0887451	0.0668863	-1.32681	0.184573	0.523857	ZNF142	0.280787	FALSE
ZNF646	6.27807	0.133896	0.100879	1.32729	0.184414	0.523857	ZNF646	0.280787	FALSE
SPAG6	7.38375	-0.188761	0.142226	-1.32719	0.184447	0.523857	SPAG6	0.280787	FALSE
ZNF280D	136.168	-0.122377	0.0923175	-1.32561	0.184969	0.524	ZNF280D	0.280669	FALSE
PPIC	41.409	-0.151156	0.113982	-1.32614	0.184793	0.524	PPIC	0.280669	FALSE
GLMN	36.0697	-0.107449	0.0810595	-1.32556	0.184987	0.524	GLMN	0.280669	FALSE
CLPTM1L	22.5283	-0.128594	0.0969513	-1.32637	0.184716	0.524	CLPTM1L	0.280669	FALSE
LTBR	33.9294	-0.10881	0.0820485	-1.32616	0.184786	0.524	LTBR	0.280669	FALSE
DNAJC9	38.0818	-0.0972303	0.0733612	-1.32536	0.18505	0.524	DNAJC9	0.280669	FALSE
NKX3-1	2.29053	0.262522	0.198022	1.32572	0.184932	0.524	NKX3-1	0.280669	FALSE
SERPINI1	19.5583	-0.176133	0.132853	-1.32577	0.184915	0.524	SERPINI1	0.280669	FALSE
C4orf50	2.22185	0.244398	0.184404	1.32534	0.185059	0.524	C4orf50	0.280669	FALSE
GADD45G	5.13687	0.242222	0.182744	1.32547	0.185014	0.524	GADD45G	0.280669	FALSE
DOK4	7.92768	-0.154148	0.116264	-1.32584	0.184892	0.524	DOK4	0.280669	FALSE
MBD4	36.3304	-0.0971008	0.0732294	-1.32598	0.184846	0.524	MBD4	0.280669	FALSE
ATP1A2	9.2473	0.227272	0.171531	1.32496	0.185184	0.524257	ATP1A2	0.280456	FALSE
UCP3	2.84749	0.223138	0.168458	1.32459	0.185308	0.524418	UCP3	0.280323	FALSE
LRRC1	38.1928	0.193407	0.146014	1.32458	0.185312	0.524418	LRRC1	0.280323	FALSE
ZBTB12	1.78675	0.303962	0.229496	1.32448	0.185345	0.524418	ZBTB12	0.280323	FALSE
PSMB6	26.3944	-0.164681	0.124347	-1.32437	0.18538	0.524419	PSMB6	0.280322	FALSE
TNFRSF10D	105.223	-0.151218	0.114255	-1.32352	0.185664	0.524512	TNFRSF10D	0.280245	FALSE
ZC3H12A	3.56678	0.218085	0.16471	1.32405	0.185486	0.524512	ZC3H12A	0.280245	FALSE
RFC2	12.6363	-0.111183	0.0839872	-1.32381	0.185565	0.524512	RFC2	0.280245	FALSE
AGL	18.9755	0.172013	0.129963	1.32356	0.185651	0.524512	AGL	0.280245	FALSE
OLR1	1.70197	0.31247	0.236092	1.32351	0.185667	0.524512	OLR1	0.280245	FALSE
MDP1	4.21342	0.229248	0.173221	1.32344	0.185689	0.524512	MDP1	0.280245	FALSE
ARF5	13.2602	-0.169183	0.127814	-1.32366	0.185615	0.524512	ARF5	0.280245	FALSE
ANGPTL6	2.12722	0.250173	0.188977	1.32383	0.18556	0.524512	ANGPTL6	0.280245	FALSE
RPL22L1	10.0758	-0.184004	0.139051	-1.32329	0.18574	0.524559	RPL22L1	0.280206	FALSE
DOCK1	684.244	-0.109713	0.0829347	-1.32289	0.185873	0.524661	DOCK1	0.280121	FALSE
ATXN10	154.453	-0.0876535	0.0662707	-1.32266	0.185949	0.524661	ATXN10	0.280121	FALSE
CMBL	4.29915	0.211674	0.160018	1.32282	0.185896	0.524661	CMBL	0.280121	FALSE
DCLRE1B	2.60119	0.222672	0.168344	1.32272	0.185928	0.524661	DCLRE1B	0.280121	FALSE
MCOLN2	2.19475	0.252705	0.191027	1.32288	0.185875	0.524661	MCOLN2	0.280121	FALSE
TRIM52	22.2087	-0.104013	0.078677	-1.32203	0.18616	0.524999	TRIM52	0.279842	FALSE
PSMA1	27.3551	-0.152826	0.115596	-1.32207	0.186146	0.524999	PSMA1	0.279842	FALSE
KLF6	160.411	0.143111	0.108263	1.32188	0.186207	0.524999	KLF6	0.279842	FALSE
TCL1B	1.64495	0.309362	0.234028	1.3219	0.1862	0.524999	TCL1B	0.279842	FALSE
PEX12	2.4944	0.220006	0.166455	1.32171	0.186264	0.525029	PEX12	0.279817	FALSE
PCDHB4	4.37337	0.177556	0.134345	1.32164	0.186287	0.525029	PCDHB4	0.279817	FALSE
SCML2	5.1211	-0.194183	0.146951	-1.32141	0.186365	0.525097	SCML2	0.27976	FALSE
THSD7A	272.564	-0.203982	0.15443	-1.32086	0.186546	0.525097	THSD7A	0.27976	FALSE
ZSWIM3	11.5426	0.128438	0.0972303	1.32096	0.186514	0.525097	ZSWIM3	0.27976	FALSE
ZBTB7A	60.8678	0.116051	0.0878452	1.32109	0.186472	0.525097	ZBTB7A	0.27976	FALSE
PSMB5	29.913	-0.135861	0.102837	-1.32113	0.186459	0.525097	PSMB5	0.27976	FALSE
OSBPL11	32.4465	-0.102137	0.0773273	-1.32084	0.186554	0.525097	OSBPL11	0.27976	FALSE
FBXO3	55.0198	-0.0941441	0.0712729	-1.3209	0.186536	0.525097	FBXO3	0.27976	FALSE
VWA1	19.6121	-0.1738	0.131604	-1.32063	0.186626	0.525203	VWA1	0.279673	FALSE
PTPRB	1412.91	-0.134929	0.102179	-1.32051	0.186663	0.525212	PTPRB	0.279666	FALSE
BTG2	49.4786	0.191203	0.144855	1.31996	0.186848	0.525634	BTG2	0.279316	FALSE
LINC00879	2.34326	0.24739	0.187439	1.31984	0.186887	0.525647	LINC00879	0.279306	FALSE
FKRP	13.3476	-0.126806	0.0960896	-1.31966	0.186948	0.525698	FKRP	0.279264	FALSE
IRF3	42.4229	-0.0866677	0.0656782	-1.31958	0.186975	0.525698	IRF3	0.279264	FALSE
TMEM87B	102.336	-0.0966999	0.0733264	-1.31876	0.187249	0.526116	TMEM87B	0.278919	FALSE
ASB12	1.6518	0.307833	0.233433	1.31872	0.187262	0.526116	ASB12	0.278919	FALSE
TRIM31-AS1	2.53341	0.25501	0.19336	1.31884	0.187223	0.526116	TRIM31-AS1	0.278919	FALSE
RCOR3	84.0866	-0.129605	0.0982623	-1.31897	0.187179	0.526116	RCOR3	0.278919	FALSE
RSPH1	1.70146	0.292711	0.221999	1.31852	0.18733	0.526208	RSPH1	0.278843	FALSE
COA1	128.881	-0.0933497	0.0708116	-1.31828	0.187409	0.526334	COA1	0.278739	FALSE
BCKDK	8.93141	-0.144095	0.109322	-1.31807	0.187479	0.526433	BCKDK	0.278657	FALSE
CEP97	20.357	-0.108649	0.0824681	-1.31747	0.187682	0.526437	CEP97	0.278654	FALSE
POU2F3	2.70037	0.236621	0.179571	1.3177	0.187604	0.526437	POU2F3	0.278654	FALSE
TRIM29	1.71909	0.304788	0.231296	1.31774	0.187592	0.526437	TRIM29	0.278654	FALSE
EID2B	5.83001	-0.168654	0.128005	-1.31756	0.187653	0.526437	EID2B	0.278654	FALSE
HIPK4	3.50586	0.215214	0.163331	1.31766	0.187619	0.526437	HIPK4	0.278654	FALSE
UBC	140.924	0.251193	0.190666	1.31745	0.187689	0.526437	UBC	0.278654	FALSE
ALKBH4	10.3217	-0.12612	0.0957544	-1.31712	0.187799	0.526648	ALKBH4	0.278479	FALSE
NUTM2B	1.95545	0.269847	0.204895	1.317	0.187837	0.526659	NUTM2B	0.27847	FALSE
TMEM236	2.77757	0.227014	0.172391	1.31685	0.187889	0.526706	TMEM236	0.278432	FALSE
TMEM221	2.11459	0.278871	0.211856	1.31632	0.188067	0.526996	TMEM221	0.278193	FALSE
SLC9C1	462.006	-0.225838	0.171593	-1.31613	0.18813	0.526996	SLC9C1	0.278193	FALSE
DZIP1L	8.90371	-0.155696	0.118288	-1.31624	0.188094	0.526996	DZIP1L	0.278193	FALSE
QRICH1	77.4106	-0.0794265	0.0603533	-1.31602	0.188166	0.526996	QRICH1	0.278193	FALSE
HCAR1	1.76148	0.345524	0.262547	1.31605	0.188158	0.526996	HCAR1	0.278193	FALSE
ZNF618	33.1166	-0.170386	0.129491	-1.31581	0.188237	0.527098	ZNF618	0.278108	FALSE
TJP1	481.023	-0.121058	0.0920391	-1.31529	0.188413	0.527105	TJP1	0.278103	FALSE
ANKRD42	8.36697	-0.15561	0.118305	-1.31533	0.188399	0.527105	ANKRD42	0.278103	FALSE
MFAP3L	6.79371	-0.179111	0.136167	-1.31537	0.188384	0.527105	MFAP3L	0.278103	FALSE
NDNF	54.5895	-0.174612	0.132754	-1.3153	0.188408	0.527105	NDNF	0.278103	FALSE
PDZD11	5.44769	-0.151283	0.115001	-1.3155	0.188342	0.527105	PDZD11	0.278103	FALSE
MTURN	41.3321	0.126542	0.0962184	1.31516	0.188458	0.527132	MTURN	0.27808	FALSE
SEC14L5	4.11586	0.211663	0.160988	1.31478	0.188585	0.527331	SEC14L5	0.277917	FALSE
MYO3A	4.04264	0.216378	0.164595	1.31461	0.188641	0.527331	MYO3A	0.277917	FALSE
NTRK3	4.35308	0.246335	0.187438	1.31422	0.188772	0.527331	NTRK3	0.277917	FALSE
N4BP2	29.6468	-0.111717	0.0849959	-1.31438	0.18872	0.527331	N4BP2	0.277917	FALSE
DSC2	5.81289	-0.190668	0.145036	-1.31462	0.188636	0.527331	DSC2	0.277917	FALSE
SPAG9	330.701	-0.116813	0.0888784	-1.3143	0.188744	0.527331	SPAG9	0.277917	FALSE
PTBP1	72.4583	-0.0937739	0.0713423	-1.31442	0.188704	0.527331	PTBP1	0.277917	FALSE
KLHL21	9.61907	-0.169945	0.129324	-1.3141	0.188812	0.527346	KLHL21	0.277904	FALSE
MICAL1	12.319	0.132346	0.100755	1.31353	0.189003	0.527394	MICAL1	0.277865	FALSE
SLMAP	163.936	-0.175983	0.133977	-1.31354	0.189003	0.527394	SLMAP	0.277865	FALSE
CELA3A	1.66464	0.299481	0.227967	1.3137	0.188946	0.527394	CELA3A	0.277865	FALSE
RDH11	21.4434	-0.107359	0.081708	-1.31393	0.188869	0.527394	RDH11	0.277865	FALSE
HCG20	2.02424	0.271484	0.206672	1.3136	0.18898	0.527394	HCG20	0.277865	FALSE
RIMS4	1.6922	0.288189	0.219469	1.31312	0.189143	0.527495	RIMS4	0.277782	FALSE
SPTBN1	1395.7	-0.120833	0.092018	-1.31315	0.189133	0.527495	SPTBN1	0.277782	FALSE
NDEL1	114.028	-0.112155	0.0854007	-1.31328	0.18909	0.527495	NDEL1	0.277782	FALSE
LECT2	1.66165	0.3048	0.232238	1.31245	0.189369	0.528022	LECT2	0.277348	FALSE
LARP4B	187.073	-0.0904797	0.0689448	-1.31235	0.189402	0.528022	LARP4B	0.277348	FALSE
ZNF566	29.4042	-0.0992569	0.0756489	-1.31207	0.189495	0.528159	ZNF566	0.277235	FALSE
NR2F1	2.60993	0.316072	0.240915	1.31196	0.189533	0.528159	NR2F1	0.277235	FALSE
RBMS3-AS1	6.07258	0.225348	0.171773	1.3119	0.189555	0.528159	RBMS3-AS1	0.277235	FALSE
ZC2HC1C	5.6856	-0.212435	0.161952	-1.31171	0.189616	0.528232	ZC2HC1C	0.277175	FALSE
RPP30	23.8454	-0.0984577	0.0750702	-1.31154	0.189675	0.528298	RPP30	0.277121	FALSE
STXBP3	73.5411	-0.0813758	0.0620558	-1.31133	0.189746	0.528302	STXBP3	0.277118	FALSE
IL2RB	1.98779	0.269739	0.205689	1.31139	0.189725	0.528302	IL2RB	0.277118	FALSE
TMLHE-AS1	51.863	-0.166419	0.126961	-1.31079	0.189927	0.528368	TMLHE-AS1	0.277063	FALSE
PEAK1	884.324	-0.127611	0.0973407	-1.31097	0.189866	0.528368	PEAK1	0.277063	FALSE
GOLGB1	126.961	-0.105389	0.0803929	-1.31093	0.189882	0.528368	GOLGB1	0.277063	FALSE
TCOF1	22.5585	-0.127726	0.0974456	-1.31075	0.189944	0.528368	TCOF1	0.277063	FALSE
ZNF462	67.1975	-0.173212	0.132113	-1.31109	0.189829	0.528368	ZNF462	0.277063	FALSE
TMC1	27.4095	-0.217498	0.165976	-1.31042	0.190055	0.5285	TMC1	0.276955	FALSE
NUS1	47.4897	-0.0845085	0.0644909	-1.31039	0.190063	0.5285	NUS1	0.276955	FALSE
PDK2	7.79819	-0.177013	0.135094	-1.3103	0.190096	0.5285	PDK2	0.276955	FALSE
PDLIM4	6.42291	0.224697	0.171504	1.31015	0.190144	0.528539	PDLIM4	0.276923	FALSE
DCAF6	130.881	-0.147545	0.112631	-1.30999	0.190199	0.528595	DCAF6	0.276877	FALSE
STOX1	3.02173	0.227111	0.173434	1.30949	0.190368	0.528967	STOX1	0.276572	FALSE
MAP2K4	130.772	-0.0934091	0.0713383	-1.30938	0.190405	0.528971	MAP2K4	0.276568	FALSE
NOC4L	4.5496	-0.183538	0.140203	-1.30909	0.190505	0.529094	NOC4L	0.276467	FALSE
CD34	253.205	-0.159702	0.121999	-1.30905	0.190518	0.529094	CD34	0.276467	FALSE
USP26	2.27869	0.254721	0.194606	1.3089	0.190567	0.529131	USP26	0.276437	FALSE
TOR4A	9.29284	-0.149166	0.113976	-1.30874	0.190622	0.529188	TOR4A	0.27639	FALSE
MRPL23	6.11066	0.202238	0.154664	1.30759	0.191011	0.530171	MRPL23	0.275584	FALSE
HIPK2	568.019	-0.157607	0.12057	-1.30719	0.191149	0.53036	HIPK2	0.275429	FALSE
POLR1E	3.88377	-0.181466	0.138818	-1.30722	0.191137	0.53036	POLR1E	0.275429	FALSE
ZNF790	57.1368	-0.0970275	0.0742432	-1.30689	0.191251	0.530547	ZNF790	0.275276	FALSE
GCM2	1.66256	0.310159	0.237351	1.30675	0.191296	0.530574	GCM2	0.275254	FALSE
ARHGAP44	11.7873	0.190931	0.146154	1.30636	0.191429	0.530651	ARHGAP44	0.275191	FALSE
TNFSF14	1.68001	0.300558	0.230054	1.30647	0.191394	0.530651	TNFSF14	0.275191	FALSE
IRF4	1.86116	0.287831	0.220322	1.30641	0.191413	0.530651	IRF4	0.275191	FALSE
GID8	17.4688	-0.12686	0.0971482	-1.30584	0.191607	0.531047	GID8	0.274867	FALSE
CREBRF	69.8758	-0.142579	0.109197	-1.30571	0.19165	0.531071	CREBRF	0.274848	FALSE
F2RL2	2.10147	0.284182	0.217722	1.30525	0.191807	0.531408	F2RL2	0.274572	FALSE
FIS1	32.0704	-0.163252	0.125102	-1.30495	0.191908	0.531415	FIS1	0.274566	FALSE
ACADM	66.1675	-0.129031	0.0988794	-1.30494	0.191914	0.531415	ACADM	0.274566	FALSE
TMPRSS11D	2.73786	0.293641	0.225002	1.30506	0.191872	0.531415	TMPRSS11D	0.274566	FALSE
TNPO1	119.876	-0.0937361	0.0718432	-1.30473	0.191985	0.531512	TNPO1	0.274487	FALSE
NR3C2	326.249	-0.15059	0.115444	-1.30444	0.192084	0.531595	NR3C2	0.274419	FALSE
DMGDH	19.8812	-0.135676	0.104005	-1.30451	0.192059	0.531595	DMGDH	0.274419	FALSE
AMER1	2.81563	-0.208897	0.160175	-1.30418	0.192171	0.531738	AMER1	0.274302	FALSE
CHRM3	46.4424	-0.258102	0.197944	-1.30392	0.192262	0.531796	CHRM3	0.274255	FALSE
WFDC1	5.96591	-0.249392	0.191259	-1.30395	0.192251	0.531796	WFDC1	0.274255	FALSE
LINC00587	1.69285	0.297614	0.22834	1.30338	0.192444	0.531825	LINC00587	0.274232	FALSE
CNTN3	4.93259	0.241686	0.18539	1.30366	0.19235	0.531825	CNTN3	0.274232	FALSE
TOM1	24.6635	-0.097234	0.0745899	-1.30358	0.192376	0.531825	TOM1	0.274232	FALSE
FAM25C	2.60659	0.279219	0.214259	1.30318	0.192512	0.531825	FAM25C	0.274232	FALSE
SNRNP70	93.6107	-0.102945	0.0789957	-1.30317	0.192518	0.531825	SNRNP70	0.274232	FALSE
ZNF804B	5.31775	0.2609	0.20017	1.30339	0.192441	0.531825	ZNF804B	0.274232	FALSE
P2RY11	3.09646	0.240819	0.184786	1.30323	0.192495	0.531825	P2RY11	0.274232	FALSE
NCAPD3	23.1167	-0.10126	0.0777269	-1.30277	0.192654	0.532008	NCAPD3	0.274082	FALSE
LAMTOR4	25.5663	-0.136175	0.104523	-1.30283	0.192634	0.532008	LAMTOR4	0.274082	FALSE
FAM20B	35.9015	-0.0887141	0.0681163	-1.30239	0.192782	0.532264	FAM20B	0.273873	FALSE
C8orf58	6.9443	0.151273	0.116169	1.30218	0.192854	0.532301	C8orf58	0.273843	FALSE
ZNF319	2.80908	0.212185	0.16295	1.30215	0.192866	0.532301	ZNF319	0.273843	FALSE
STX18-AS1	35.0983	0.114635	0.0880665	1.30169	0.193024	0.532585	STX18-AS1	0.273611	FALSE
ANGPT1	6.65898	0.238761	0.183431	1.30164	0.193039	0.532585	ANGPT1	0.273611	FALSE
TSPAN11	3.3718	0.247595	0.190261	1.30135	0.19314	0.532768	TSPAN11	0.273462	FALSE
LINC00534	8.39106	0.18611	0.143028	1.30121	0.193185	0.532795	LINC00534	0.27344	FALSE
VSTM2B	1.9001	0.285261	0.219367	1.30038	0.19347	0.532914	VSTM2B	0.273343	FALSE
SVEP1	8.91623	0.197675	0.151961	1.30082	0.193319	0.532914	SVEP1	0.273343	FALSE
ALKBH5	34.2291	-0.105235	0.08096	-1.29984	0.193655	0.532914	ALKBH5	0.273343	FALSE
EFHD1	5.84904	0.203445	0.156456	1.30033	0.193487	0.532914	EFHD1	0.273343	FALSE
LRRC72	1.76992	0.284546	0.218858	1.30014	0.193555	0.532914	LRRC72	0.273343	FALSE
RPS6KA4	12.3147	-0.119322	0.0917713	-1.3002	0.193531	0.532914	RPS6KA4	0.273343	FALSE
ZFYVE27	33.4326	-0.0747939	0.0575446	-1.29976	0.193685	0.532914	ZFYVE27	0.273343	FALSE
RAP2C-AS1	38.7538	-0.145392	0.111793	-1.30055	0.193414	0.532914	RAP2C-AS1	0.273343	FALSE
GABRA5	1.81125	0.288951	0.222235	1.30021	0.19353	0.532914	GABRA5	0.273343	FALSE
CSNK2B	13.2264	-0.185217	0.142405	-1.30064	0.193382	0.532914	CSNK2B	0.273343	FALSE
LINC00350	1.81149	0.289819	0.222813	1.30073	0.193351	0.532914	LINC00350	0.273343	FALSE
DIO2-AS1	4.44815	-0.191083	0.146997	-1.29991	0.193633	0.532914	DIO2-AS1	0.273343	FALSE
RPA2	18.5431	-0.107063	0.0823652	-1.29986	0.19365	0.532914	RPA2	0.273343	FALSE
LRRTM2	4.62566	-0.210383	0.161884	-1.29959	0.193742	0.532974	LRRTM2	0.273294	FALSE
HMGB3	3.57735	-0.221185	0.170275	-1.29899	0.193949	0.533447	HMGB3	0.272908	FALSE
COL23A1	12.1368	0.213637	0.16451	1.29862	0.194073	0.533693	COL23A1	0.272709	FALSE
IL22RA1	1.64937	0.30007	0.231412	1.29669	0.194738	0.533859	IL22RA1	0.272573	FALSE
RIOK1	22.0646	-0.114377	0.0881941	-1.29688	0.194673	0.533859	RIOK1	0.272573	FALSE
PGP	38.5956	-0.141384	0.109042	-1.29661	0.194767	0.533859	PGP	0.272573	FALSE
SRRM2	234.843	-0.098514	0.0759007	-1.29793	0.19431	0.533859	SRRM2	0.272573	FALSE
PLCH1	6.58426	0.172761	0.133142	1.29757	0.194436	0.533859	PLCH1	0.272573	FALSE
GIMAP6	28.2826	-0.137743	0.106233	-1.29661	0.194765	0.533859	GIMAP6	0.272573	FALSE
SUCLA2	74.8357	-0.103613	0.0798876	-1.29699	0.194636	0.533859	SUCLA2	0.272573	FALSE
HDAC4	141.664	-0.109159	0.0841734	-1.29683	0.19469	0.533859	HDAC4	0.272573	FALSE
KCNB1	95.8114	0.222898	0.171782	1.29757	0.194436	0.533859	KCNB1	0.272573	FALSE
FPR3	3.36282	0.260704	0.201036	1.2968	0.1947	0.533859	FPR3	0.272573	FALSE
CRYBB3	4.19608	0.174827	0.134704	1.29786	0.194337	0.533859	CRYBB3	0.272573	FALSE
DCUN1D1	52.4611	-0.0832645	0.0642023	-1.29691	0.194662	0.533859	DCUN1D1	0.272573	FALSE
SBNO1	69.3905	-0.0756696	0.0583104	-1.2977	0.194389	0.533859	SBNO1	0.272573	FALSE
EFCAB14	69.5045	-0.0883412	0.0680895	-1.29743	0.194484	0.533859	EFCAB14	0.272573	FALSE
LINC00702	5.26626	0.234749	0.180852	1.29802	0.194281	0.533859	LINC00702	0.272573	FALSE
CSMD2	8.62179	0.199132	0.153446	1.29774	0.194378	0.533859	CSMD2	0.272573	FALSE
ANXA2	214.042	-0.118082	0.0910387	-1.29705	0.194614	0.533859	ANXA2	0.272573	FALSE
DBP	4.07488	-0.249113	0.191995	-1.2975	0.194461	0.533859	DBP	0.272573	FALSE
DHX15	116.654	-0.0980629	0.0756509	-1.29626	0.194887	0.534092	DHX15	0.272384	FALSE
FAM193B	79.6931	-0.0880532	0.0679347	-1.29614	0.194926	0.534101	FAM193B	0.272376	FALSE
ZNF71	15.0248	-0.13418	0.103564	-1.29563	0.195103	0.534202	ZNF71	0.272295	FALSE
SPEG	5.44475	0.175103	0.135146	1.29566	0.195093	0.534202	SPEG	0.272295	FALSE
ATP2B4	318.865	-0.137679	0.106254	-1.29576	0.195059	0.534202	ATP2B4	0.272295	FALSE
LAMA1	5.08687	0.196851	0.151901	1.29592	0.195004	0.534202	LAMA1	0.272295	FALSE
RRM2	4.84247	-0.29814	0.230154	-1.2954	0.195183	0.534219	RRM2	0.272281	FALSE
OGFR	38.5074	-0.10011	0.0772817	-1.29539	0.195185	0.534219	OGFR	0.272281	FALSE
YWHAE	157.394	-0.0867264	0.0669544	-1.29531	0.195215	0.534219	YWHAE	0.272281	FALSE
ZNF511	4.70935	-0.196536	0.151756	-1.29508	0.195294	0.534338	ZNF511	0.272184	FALSE
FXYD1	6.84671	0.207408	0.16021	1.2946	0.195458	0.534618	FXYD1	0.271956	FALSE
LOXHD1	34.4254	-0.179608	0.138762	-1.29436	0.195542	0.534618	LOXHD1	0.271956	FALSE
SLC22A18	2.89587	0.225479	0.174175	1.29456	0.195473	0.534618	SLC22A18	0.271956	FALSE
MRPL24	12.0745	-0.147025	0.113606	-1.29417	0.195608	0.534618	MRPL24	0.271956	FALSE
RPH3A	8.47133	0.208373	0.161003	1.29422	0.19559	0.534618	RPH3A	0.271956	FALSE
CYYR1	736.094	-0.143723	0.11103	-1.29445	0.195509	0.534618	CYYR1	0.271956	FALSE
LPIN2	31.4189	-0.129526	0.100099	-1.29398	0.195672	0.53463	LPIN2	0.271947	FALSE
STARD13	560.114	-0.141748	0.109546	-1.29395	0.195682	0.53463	STARD13	0.271947	FALSE
ASPHD2	2.08188	0.263149	0.203439	1.29351	0.195835	0.534952	ASPHD2	0.271685	FALSE
ZDHHC3	51.0005	-0.0771823	0.0596749	-1.29338	0.19588	0.534977	ZDHHC3	0.271665	FALSE
MKI67	7.16312	-0.3353	0.259338	-1.29291	0.196044	0.535039	MKI67	0.271614	FALSE
ATOX1	27.6653	-0.0955558	0.073907	-1.29292	0.196039	0.535039	ATOX1	0.271614	FALSE
CRLS1	33.1532	-0.147017	0.11371	-1.29291	0.196041	0.535039	CRLS1	0.271614	FALSE
CYP3A4	2.06304	0.255748	0.197778	1.29311	0.195974	0.535039	CYP3A4	0.271614	FALSE
VDAC2	42.5039	-0.180738	0.13985	-1.29237	0.196228	0.535072	VDAC2	0.271588	FALSE
KITLG	165.517	-0.188232	0.14565	-1.29236	0.196232	0.535072	KITLG	0.271588	FALSE
TMEM63A	65.6781	0.0974423	0.0753948	1.29243	0.196209	0.535072	TMEM63A	0.271588	FALSE
ZBTB2	17.297	-0.124277	0.0961566	-1.29244	0.196204	0.535072	ZBTB2	0.271588	FALSE
NAT9	19.225	-0.124313	0.0961753	-1.29257	0.196161	0.535072	NAT9	0.271588	FALSE
SNX2	49.1115	-0.104884	0.0812497	-1.29088	0.196745	0.535086	SNX2	0.271576	FALSE
RPGRIP1L	9.94731	-0.138045	0.106935	-1.29092	0.19673	0.535086	RPGRIP1L	0.271576	FALSE
NAA40	9.81194	-0.148833	0.115241	-1.2915	0.196531	0.535086	NAA40	0.271576	FALSE
RAB40C	26.4195	0.105654	0.0818296	1.29114	0.196655	0.535086	RAB40C	0.271576	FALSE
FNBP1	142.699	-0.0784483	0.0607226	-1.29191	0.196387	0.535086	FNBP1	0.271576	FALSE
UBE2J1	88.8479	-0.120215	0.0931307	-1.29082	0.196766	0.535086	UBE2J1	0.271576	FALSE
OCEL1	5.14006	-0.169881	0.131547	-1.29141	0.196563	0.535086	OCEL1	0.271576	FALSE
IL7	24.6706	-0.161593	0.125179	-1.29089	0.196742	0.535086	IL7	0.271576	FALSE
FLRT3	1.67663	0.310066	0.240105	1.29138	0.196573	0.535086	FLRT3	0.271576	FALSE
TPM4	157.94	-0.173158	0.134071	-1.29154	0.196516	0.535086	TPM4	0.271576	FALSE
CD80	2.96124	0.231781	0.179376	1.29215	0.196306	0.535086	CD80	0.271576	FALSE
PPFIBP2	15.4168	0.184839	0.143124	1.29146	0.196545	0.535086	PPFIBP2	0.271576	FALSE
RGL2	50.3727	-0.110679	0.0856572	-1.29211	0.196319	0.535086	RGL2	0.271576	FALSE
FAM124B	17.3287	-0.169943	0.131636	-1.29101	0.196701	0.535086	FAM124B	0.271576	FALSE
PSD4	2.95151	0.212093	0.164215	1.29155	0.196512	0.535086	PSD4	0.271576	FALSE
ST18	3.81248	0.231963	0.179774	1.29031	0.196944	0.535188	ST18	0.271494	FALSE
GNG4	3.92707	0.206598	0.160078	1.2906	0.196841	0.535188	GNG4	0.271494	FALSE
ID2	108.141	-0.176312	0.136635	-1.29039	0.196917	0.535188	ID2	0.271494	FALSE
RPS6KC1	147.62	-0.0884625	0.0685487	-1.29051	0.196875	0.535188	RPS6KC1	0.271494	FALSE
SNRNP25	5.10533	-0.191789	0.148656	-1.29015	0.196998	0.535237	SNRNP25	0.271454	FALSE
JKAMP	25.7184	-0.11897	0.09225	-1.28964	0.197174	0.53562	JKAMP	0.271143	FALSE
TMF1	54.2896	-0.0894208	0.0693455	-1.2895	0.197226	0.535664	TMF1	0.271107	FALSE
GALE	7.82984	-0.169394	0.131381	-1.28933	0.197282	0.535722	GALE	0.271061	FALSE
RB1CC1	146.291	-0.10785	0.083662	-1.28911	0.197359	0.535836	RB1CC1	0.270968	FALSE
RBMS1	344.204	-0.120612	0.0935782	-1.28889	0.197436	0.535942	RBMS1	0.270883	FALSE
IFI27L1	17.6696	-0.1009	0.0782905	-1.2888	0.197469	0.535942	IFI27L1	0.270883	FALSE
INTS12	42.0097	-0.0830392	0.0644455	-1.28852	0.197566	0.536012	INTS12	0.270825	FALSE
HIF1AN	20.8816	-0.081419	0.0631868	-1.28855	0.197556	0.536012	HIF1AN	0.270825	FALSE
TMEM219	33.6879	-0.105846	0.0821546	-1.28837	0.197617	0.53603	TMEM219	0.270811	FALSE
TRIM3	16.1761	-0.0853746	0.0662693	-1.2883	0.197643	0.53603	TRIM3	0.270811	FALSE
PHKB	300.214	-0.0975414	0.0757413	-1.28782	0.197807	0.536198	PHKB	0.270675	FALSE
GPR160	14.7631	-0.138901	0.107855	-1.28785	0.197797	0.536198	GPR160	0.270675	FALSE
ARHGAP9	2.67578	0.233251	0.181126	1.28778	0.197821	0.536198	ARHGAP9	0.270675	FALSE
ATG3	26.0765	-0.0945793	0.0734475	-1.28771	0.197846	0.536198	ATG3	0.270675	FALSE
TTBK1	1.9605	0.269875	0.209621	1.28744	0.19794	0.536358	TTBK1	0.270545	FALSE
SLC52A2	12.6468	-0.154736	0.120222	-1.28709	0.198064	0.536577	SLC52A2	0.270368	FALSE
KAT8	25.1287	-0.0874511	0.0679492	-1.28701	0.198092	0.536577	KAT8	0.270368	FALSE
MRPL9	12.3659	-0.120595	0.0937677	-1.28611	0.198406	0.536609	MRPL9	0.270342	FALSE
MORF4L2	53.9951	-0.132761	0.103178	-1.28671	0.198194	0.536609	MORF4L2	0.270342	FALSE
C1orf94	1.64824	0.30236	0.23507	1.28626	0.198353	0.536609	C1orf94	0.270342	FALSE
ANKS1B	14.0539	0.186797	0.145253	1.28601	0.198439	0.536609	ANKS1B	0.270342	FALSE
NR5A2	98.7467	-0.178276	0.138585	-1.2864	0.198305	0.536609	NR5A2	0.270342	FALSE
FAM53A	5.10928	0.166571	0.129541	1.28586	0.198493	0.536609	FAM53A	0.270342	FALSE
SERF1B	3.35939	0.200077	0.155584	1.28597	0.198453	0.536609	SERF1B	0.270342	FALSE
ADSL	13.2953	-0.134599	0.10462	-1.28656	0.198249	0.536609	ADSL	0.270342	FALSE
TMEM59	65.2298	-0.128941	0.100247	-1.28623	0.198365	0.536609	TMEM59	0.270342	FALSE
PAF1	7.41266	0.175219	0.136163	1.28683	0.198153	0.536609	PAF1	0.270342	FALSE
SOX9	3.12593	0.230828	0.179501	1.28594	0.198463	0.536609	SOX9	0.270342	FALSE
VWF	2154.68	-0.148076	0.115166	-1.28576	0.198528	0.536609	VWF	0.270342	FALSE
EXOSC5	4.58491	-0.191171	0.148726	-1.28539	0.198655	0.53668	EXOSC5	0.270285	FALSE
PDK3	27.3417	-0.118316	0.0920477	-1.28538	0.19866	0.53668	PDK3	0.270285	FALSE
ADAM18	2.39003	0.239004	0.185922	1.28551	0.198616	0.53668	ADAM18	0.270285	FALSE
MID1	80.3236	-0.14003	0.108962	-1.28512	0.198751	0.536743	MID1	0.270233	FALSE
NDUFB4	44.8805	-0.196043	0.15255	-1.28511	0.198754	0.536743	NDUFB4	0.270233	FALSE
KLHDC3	15.6982	-0.138449	0.107762	-1.28477	0.198874	0.53697	KLHDC3	0.27005	FALSE
SLC12A5	1.7036	0.298079	0.232118	1.28417	0.199081	0.537007	SLC12A5	0.27002	FALSE
CD3D	1.67208	0.294433	0.229287	1.28412	0.1991	0.537007	CD3D	0.27002	FALSE
VEGFC	434.958	-0.176166	0.137184	-1.28416	0.199087	0.537007	VEGFC	0.27002	FALSE
MLANA	6.99047	-0.169729	0.132166	-1.28421	0.199067	0.537007	MLANA	0.27002	FALSE
CCDC90B	26.6836	-0.100024	0.07788	-1.28434	0.199023	0.537007	CCDC90B	0.27002	FALSE
ATP2C2	5.72783	0.173205	0.134854	1.28439	0.199007	0.537007	ATP2C2	0.27002	FALSE
BRD1	64.4904	-0.0813993	0.0634092	-1.28371	0.199242	0.537294	BRD1	0.269788	FALSE
MVB12A	21.3952	-0.0898053	0.0699779	-1.28334	0.199373	0.537554	MVB12A	0.269578	FALSE
S100A12	1.70072	0.288449	0.224868	1.28275	0.19958	0.537679	S100A12	0.269477	FALSE
SIPA1L1	187.704	-0.108274	0.0844085	-1.28274	0.199583	0.537679	SIPA1L1	0.269477	FALSE
TGIF2	12.0339	-0.156225	0.121759	-1.28306	0.19947	0.537679	TGIF2	0.269477	FALSE
CHCHD10	81.2164	-0.198526	0.154766	-1.28275	0.199579	0.537679	CHCHD10	0.269477	FALSE
SLC44A2	88.8046	-0.0954791	0.0744359	-1.2827	0.199597	0.537679	SLC44A2	0.269477	FALSE
PLEKHS1	1.70686	0.285485	0.222683	1.28202	0.199834	0.53805	PLEKHS1	0.269177	FALSE
TMEM168	79.8139	-0.122355	0.0954403	-1.282	0.199841	0.53805	TMEM168	0.269177	FALSE
PCP2	1.65237	0.307113	0.23953	1.28215	0.19979	0.53805	PCP2	0.269177	FALSE
MAGT1	54.5811	-0.10766	0.0840085	-1.28154	0.200003	0.538391	MAGT1	0.268902	FALSE
ATP10B	4.58016	-0.18241	0.142349	-1.28143	0.200043	0.538402	ATP10B	0.268893	FALSE
ADAM10	276.038	-0.115014	0.0897782	-1.28109	0.200161	0.538623	ADAM10	0.268715	FALSE
ITIH2	4.0705	-0.201583	0.157397	-1.28073	0.200288	0.538839	ITIH2	0.268541	FALSE
USP33	138.538	-0.0795415	0.0621096	-1.28066	0.200312	0.538839	USP33	0.268541	FALSE
LSM11	5.62462	-0.146208	0.114189	-1.2804	0.200403	0.53899	LSM11	0.26842	FALSE
SEMA7A	3.64327	0.235578	0.184002	1.2803	0.200439	0.53899	SEMA7A	0.268419	FALSE
UBR3	246.844	-0.118004	0.0921924	-1.27997	0.200556	0.539209	UBR3	0.268243	FALSE
LINC01166	7.41677	0.279422	0.218342	1.27974	0.200635	0.539232	LINC01166	0.268224	FALSE
PTPRM	4268.46	-0.144491	0.112898	-1.27984	0.200603	0.539232	PTPRM	0.268224	FALSE
C14orf132	6.51578	0.198803	0.155458	1.27883	0.200959	0.539241	C14orf132	0.268217	FALSE
CLTC	126.516	-0.0930715	0.0727784	-1.27883	0.200955	0.539241	CLTC	0.268217	FALSE
CIC	19.6297	-0.101175	0.0790945	-1.27917	0.200837	0.539241	CIC	0.268217	FALSE
PWWP2B	5.07181	0.177918	0.139115	1.27893	0.200922	0.539241	PWWP2B	0.268217	FALSE
MVD	12.6633	-0.128948	0.100789	-1.27939	0.200758	0.539241	MVD	0.268217	FALSE
RAI2	50.3633	-0.124232	0.0971263	-1.27908	0.20087	0.539241	RAI2	0.268217	FALSE
CDKL1	26.7268	-0.140812	0.110064	-1.27936	0.20077	0.539241	CDKL1	0.268217	FALSE
STX17	59.9508	-0.100679	0.0786879	-1.27948	0.200728	0.539241	STX17	0.268217	FALSE
TMEM178B	18.6446	0.23033	0.180104	1.27887	0.200943	0.539241	TMEM178B	0.268217	FALSE
BRD2	51.4328	-0.112671	0.0881169	-1.27866	0.201018	0.539255	BRD2	0.268205	FALSE
LMAN1	43.0421	-0.10391	0.081268	-1.27861	0.201035	0.539255	LMAN1	0.268205	FALSE
SLC10A7	126.624	-0.0890098	0.0696257	-1.2784	0.201107	0.539308	SLC10A7	0.268163	FALSE
ADAM32	10.5908	-0.177668	0.138982	-1.27835	0.201126	0.539308	ADAM32	0.268163	FALSE
SLFNL1	6.84119	-0.210136	0.164449	-1.27782	0.201312	0.539428	SLFNL1	0.268067	FALSE
SERF1A	3.47693	0.202028	0.158091	1.27792	0.201276	0.539428	SERF1A	0.268067	FALSE
BEX5	1.69219	0.297799	0.233037	1.27791	0.201283	0.539428	BEX5	0.268067	FALSE
KMT2B	24.0833	-0.103428	0.0809388	-1.27785	0.201301	0.539428	KMT2B	0.268067	FALSE
MRPS27	60.7163	-0.0936515	0.0733337	-1.27706	0.201581	0.539575	MRPS27	0.267948	FALSE
SKA2	33.9496	-0.0956465	0.0748884	-1.27719	0.201536	0.539575	SKA2	0.267948	FALSE
ATP7A	12.9091	-0.126359	0.0989331	-1.27721	0.201527	0.539575	ATP7A	0.267948	FALSE
BUB1B	4.13082	-0.278464	0.218049	-1.27707	0.201577	0.539575	BUB1B	0.267948	FALSE
NXNL2	4.60777	0.232879	0.182351	1.2771	0.201569	0.539575	NXNL2	0.267948	FALSE
SPRED2	270.104	0.138354	0.108321	1.27726	0.201511	0.539575	SPRED2	0.267948	FALSE
PRDX5	30.5059	-0.148963	0.116729	-1.27614	0.201906	0.539793	PRDX5	0.267773	FALSE
COPA	139.069	-0.109899	0.0861421	-1.27579	0.20203	0.539793	COPA	0.267773	FALSE
CREBBP	207.977	-0.0796693	0.0624562	-1.2756	0.202096	0.539793	CREBBP	0.267773	FALSE
ABCD2	3.18538	0.227139	0.177935	1.27653	0.201769	0.539793	ABCD2	0.267773	FALSE
SLFN5	111.567	-0.137136	0.107519	-1.27546	0.202147	0.539793	SLFN5	0.267773	FALSE
ETV3	21.4428	-0.166863	0.13083	-1.27542	0.20216	0.539793	ETV3	0.267773	FALSE
RAPGEF5	649.201	-0.174669	0.136837	-1.27647	0.201789	0.539793	RAPGEF5	0.267773	FALSE
CSE1L	46.3128	-0.0796527	0.0624386	-1.2757	0.202063	0.539793	CSE1L	0.267773	FALSE
CHM	88.0974	-0.0847748	0.0664669	-1.27544	0.202152	0.539793	CHM	0.267773	FALSE
CBFA2T3	40.7788	0.12494	0.0979207	1.27593	0.201979	0.539793	CBFA2T3	0.267773	FALSE
CD1D	4.49206	0.202043	0.158336	1.27604	0.201942	0.539793	CD1D	0.267773	FALSE
EPSTI1	142.867	-0.190481	0.149341	-1.27548	0.202141	0.539793	EPSTI1	0.267773	FALSE
DLGAP4	104.416	0.10047	0.0787028	1.27658	0.201751	0.539793	DLGAP4	0.267773	FALSE
SMC1A	53.4496	-0.0850069	0.0666183	-1.27603	0.201946	0.539793	SMC1A	0.267773	FALSE
ATRIP	12.8973	-0.120077	0.0941636	-1.27519	0.202241	0.539914	ATRIP	0.267675	FALSE
GDAP1L1	9.40496	-0.226552	0.177681	-1.27505	0.202292	0.539955	GDAP1L1	0.267643	FALSE
GPR162	3.75213	-0.21196	0.166287	-1.27467	0.202428	0.540222	GPR162	0.267428	FALSE
PCDHB3	2.98155	0.194866	0.152948	1.27406	0.202641	0.540449	PCDHB3	0.267245	FALSE
SLC38A7	11.1117	-0.160341	0.12586	-1.27397	0.202675	0.540449	SLC38A7	0.267245	FALSE
MOB2	58.0223	-0.0919161	0.0721461	-1.27403	0.202654	0.540449	MOB2	0.267245	FALSE
KIAA2026	184.52	-0.0898612	0.0705305	-1.27408	0.202637	0.540449	KIAA2026	0.267245	FALSE
EPS8L2	2.31801	0.231879	0.182034	1.27382	0.202726	0.540449	EPS8L2	0.267245	FALSE
ZNF732	4.76	-0.232145	0.182242	-1.27383	0.202724	0.540449	ZNF732	0.267245	FALSE
NEDD1	35.0791	-0.0860269	0.067541	-1.2737	0.20277	0.540471	NEDD1	0.267227	FALSE
USP30	13.8627	-0.110235	0.0865579	-1.27354	0.202828	0.540531	USP30	0.267179	FALSE
ADRA1A	8.68148	0.229824	0.180479	1.27342	0.202871	0.540549	ADRA1A	0.267165	FALSE
ERGIC3	20.0093	-0.109194	0.0857816	-1.27294	0.203041	0.540698	ERGIC3	0.267046	FALSE
BOLA1	5.93721	-0.167262	0.131407	-1.27286	0.203069	0.540698	BOLA1	0.267046	FALSE
GDAP1	35.199	-0.126558	0.099428	-1.27286	0.203068	0.540698	GDAP1	0.267046	FALSE
EZR-AS1	1.67122	0.298585	0.234526	1.27314	0.202967	0.540698	EZR-AS1	0.267046	FALSE
NUDT14	12.8594	-0.142513	0.111977	-1.2727	0.203124	0.54075	NUDT14	0.267003	FALSE
ALDH1L1-AS2	1.84861	0.28385	0.223051	1.27258	0.203167	0.540764	ALDH1L1-AS2	0.266992	FALSE
ANKHD1	117.229	-0.168236	0.13221	-1.27249	0.203201	0.540764	ANKHD1	0.266992	FALSE
RNF122	33.145	-0.268383	0.210964	-1.27217	0.203312	0.540872	RNF122	0.266906	FALSE
USP12	113.758	-0.105448	0.0828849	-1.27223	0.203293	0.540872	USP12	0.266906	FALSE
MLH3	56.5085	-0.0908408	0.0714254	-1.27183	0.203434	0.541101	MLH3	0.266721	FALSE
MED28	27.7446	-0.0861563	0.0677623	-1.27145	0.203569	0.541148	MED28	0.266684	FALSE
LIN7A	6.77043	0.222699	0.175177	1.27128	0.20363	0.541148	LIN7A	0.266684	FALSE
TMCO4	19.3395	0.130908	0.102949	1.27158	0.203522	0.541148	TMCO4	0.266684	FALSE
ABHD12	46.2763	-0.0918447	0.0722346	-1.27148	0.203559	0.541148	ABHD12	0.266684	FALSE
PSMA2	13.1559	-0.184086	0.144796	-1.27135	0.203604	0.541148	PSMA2	0.266684	FALSE
NDUFV3	43.1821	-0.11274	0.0887011	-1.27101	0.203725	0.541211	NDUFV3	0.266633	FALSE
MZT2B	29.6174	-0.165955	0.130564	-1.27106	0.203706	0.541211	MZT2B	0.266633	FALSE
ICAM3	3.76564	-0.178676	0.140652	-1.27035	0.203961	0.541267	ICAM3	0.266588	FALSE
LRP10	20.945	-0.120284	0.094653	-1.27079	0.203802	0.541267	LRP10	0.266588	FALSE
CDC27	221.008	-0.082478	0.0649082	-1.27069	0.20384	0.541267	CDC27	0.266588	FALSE
C2orf16	2.12512	0.247368	0.194721	1.27038	0.203951	0.541267	C2orf16	0.266588	FALSE
SAR1A	39.95	-0.096991	0.0763436	-1.27045	0.203923	0.541267	SAR1A	0.266588	FALSE
ISOC1	20.9009	-0.187115	0.147262	-1.27063	0.203859	0.541267	ISOC1	0.266588	FALSE
MAFK	16.2176	0.214385	0.168774	1.27025	0.203996	0.541267	MAFK	0.266588	FALSE
FMNL2	288.693	-0.122636	0.0965747	-1.26986	0.204136	0.541354	FMNL2	0.266518	FALSE
MYH3	5.10079	0.161357	0.127062	1.26991	0.204117	0.541354	MYH3	0.266518	FALSE
TTYH3	26.9149	-0.155268	0.122261	-1.26997	0.204094	0.541354	TTYH3	0.266518	FALSE
ZNF571-AS1	2.85102	-0.194876	0.153523	-1.26936	0.204312	0.541727	ZNF571-AS1	0.266219	FALSE
GLCCI1	38.0691	-0.131257	0.103423	-1.26913	0.204395	0.541852	GLCCI1	0.266119	FALSE
TMEM129	7.33279	-0.156869	0.123639	-1.26877	0.204524	0.542099	TMEM129	0.265921	FALSE
GPX2	3.85613	-0.199517	0.157322	-1.26821	0.204722	0.542289	GPX2	0.265769	FALSE
TIMM9	18.2993	-0.1063	0.0838106	-1.26834	0.204676	0.542289	TIMM9	0.265769	FALSE
LZTS2	23.9232	-0.122326	0.0964615	-1.26813	0.204752	0.542289	LZTS2	0.265769	FALSE
MCC	486.588	-0.130678	0.103053	-1.26807	0.204774	0.542289	MCC	0.265769	FALSE
CYBA	24.0169	-0.165602	0.130582	-1.26818	0.204732	0.542289	CYBA	0.265769	FALSE
GLE1	29.9073	-0.084865	0.0669303	-1.26796	0.204812	0.542294	GLE1	0.265765	FALSE
IFI35	30.3004	-0.136557	0.107713	-1.26779	0.204874	0.542365	IFI35	0.265708	FALSE
VAV2	31.5037	-0.157523	0.124288	-1.2674	0.205011	0.542632	VAV2	0.265495	FALSE
DUSP23	19.6575	-0.171698	0.135527	-1.2669	0.205192	0.542661	DUSP23	0.265472	FALSE
CRNKL1	16.3578	-0.104249	0.0822884	-1.26687	0.205201	0.542661	CRNKL1	0.265472	FALSE
SLC29A2	2.70415	-0.222591	0.175653	-1.26722	0.205078	0.542661	SLC29A2	0.265472	FALSE
CORO2B	71.6623	0.181687	0.143402	1.26698	0.205163	0.542661	CORO2B	0.265472	FALSE
MEGF11	17.1338	-0.173658	0.137052	-1.2671	0.20512	0.542661	MEGF11	0.265472	FALSE
ZSCAN30	40.7995	-0.0968312	0.0764562	-1.26649	0.205337	0.542834	ZSCAN30	0.265333	FALSE
GATA4	19.4792	-0.256855	0.202809	-1.26649	0.205338	0.542834	GATA4	0.265333	FALSE
ZFYVE19	9.00494	-0.135535	0.107097	-1.26555	0.205676	0.54288	ZFYVE19	0.265297	FALSE
MPP7	10.8459	0.214887	0.169789	1.26561	0.205652	0.54288	MPP7	0.265297	FALSE
PLBD2	14.3526	-0.120215	0.0949554	-1.26601	0.205508	0.54288	PLBD2	0.265297	FALSE
DPP9	59.1896	-0.0768401	0.0607219	-1.26544	0.205713	0.54288	DPP9	0.265297	FALSE
SLC25A48	2.36863	0.2393	0.189043	1.26585	0.205567	0.54288	SLC25A48	0.265297	FALSE
SWT1	47.4267	-0.0854839	0.0675347	-1.26578	0.205593	0.54288	SWT1	0.265297	FALSE
RBP2	3.81601	-0.237984	0.187968	-1.26608	0.205483	0.54288	RBP2	0.265297	FALSE
ABLIM2	24.7765	-0.231201	0.182684	-1.26558	0.205662	0.54288	ABLIM2	0.265297	FALSE
GAS2L1	33.9966	0.124869	0.098652	1.26575	0.205603	0.54288	GAS2L1	0.265297	FALSE
STAMBPL1	9.45699	-0.210502	0.166346	-1.26545	0.20571	0.54288	STAMBPL1	0.265297	FALSE
KCNK13	3.50545	0.225577	0.178288	1.26524	0.205784	0.542974	KCNK13	0.265221	FALSE
A2M-AS1	4.20012	-0.194742	0.15394	-1.26505	0.205853	0.542995	A2M-AS1	0.265204	FALSE
CCDC102B	20.1505	-0.168348	0.133079	-1.26502	0.205864	0.542995	CCDC102B	0.265204	FALSE
FLYWCH1	40.876	0.0885215	0.0699957	1.26467	0.20599	0.543138	FLYWCH1	0.265089	FALSE
CES1	3.80803	0.222261	0.175745	1.26468	0.205986	0.543138	CES1	0.265089	FALSE
ZNF157	2.5599	0.230214	0.182291	1.26289	0.206628	0.54344	ZNF157	0.264849	FALSE
FAM133B	73.7898	-0.0910376	0.0720704	-1.26318	0.206526	0.54344	FAM133B	0.264849	FALSE
DPM1	37.6225	-0.106615	0.0844002	-1.26321	0.206513	0.54344	DPM1	0.264849	FALSE
DOK2	2.07644	0.246924	0.195479	1.26318	0.206526	0.54344	DOK2	0.264849	FALSE
FGF16	1.67707	-0.266599	0.211119	-1.26279	0.206665	0.54344	FGF16	0.264849	FALSE
MTFR1	58.4011	-0.155784	0.123338	-1.26307	0.206564	0.54344	MTFR1	0.264849	FALSE
CPNE3	33.3162	-0.15673	0.124104	-1.26289	0.206627	0.54344	CPNE3	0.264849	FALSE
CLNS1A	59.981	-0.0879597	0.0696368	-1.26312	0.206546	0.54344	CLNS1A	0.264849	FALSE
PCDHB7	1.93445	0.251229	0.198946	1.2628	0.206661	0.54344	PCDHB7	0.264849	FALSE
TRIB1	4.49033	0.23619	0.18698	1.26319	0.206522	0.54344	TRIB1	0.264849	FALSE
UBE4B	154.032	-0.0912188	0.0721728	-1.26389	0.206268	0.54344	UBE4B	0.264849	FALSE
PANK4	6.53365	0.139683	0.110624	1.26269	0.206702	0.54344	PANK4	0.264849	FALSE
ANKRD30B	5.07256	0.192976	0.152646	1.26421	0.206155	0.54344	ANKRD30B	0.264849	FALSE
DNPH1	5.44599	-0.176678	0.139779	-1.26398	0.206237	0.54344	DNPH1	0.264849	FALSE
CHFR	89.7922	-0.0755725	0.059818	-1.26337	0.206455	0.54344	CHFR	0.264849	FALSE
GSTZ1	5.31345	0.168048	0.133091	1.26266	0.206713	0.54344	GSTZ1	0.264849	FALSE
SECISBP2L	88.6242	-0.0890101	0.0704293	-1.26382	0.206293	0.54344	SECISBP2L	0.264849	FALSE
MAGOHB	13.3297	-0.104835	0.0830396	-1.26247	0.20678	0.543524	MAGOHB	0.264781	FALSE
ALKBH7	17.1673	-0.162816	0.129019	-1.26195	0.206965	0.543916	ALKBH7	0.264468	FALSE
GPD2	90.653	-0.101894	0.0807716	-1.2615	0.207127	0.544246	GPD2	0.264205	FALSE
HES2	1.98985	0.260132	0.206234	1.26134	0.207186	0.544306	HES2	0.264157	FALSE
CENPN	4.81301	-0.164766	0.130657	-1.26105	0.207291	0.544393	CENPN	0.264087	FALSE
ONECUT3	1.81693	0.286617	0.227278	1.26108	0.207279	0.544393	ONECUT3	0.264087	FALSE
RAB26	4.25783	-0.203109	0.161085	-1.26088	0.207351	0.544457	RAB26	0.264036	FALSE
CEP112	427.656	-0.102682	0.0814551	-1.26059	0.207456	0.54447	CEP112	0.264026	FALSE
CYP7A1	1.72082	0.27334	0.216854	1.26048	0.207498	0.54447	CYP7A1	0.264026	FALSE
DUS4L	7.83632	-0.132439	0.105079	-1.26037	0.207535	0.54447	DUS4L	0.264026	FALSE
SRRM5	5.11063	-0.161252	0.12794	-1.26038	0.207534	0.54447	SRRM5	0.264026	FALSE
ACOT11	12.5752	0.199211	0.158029	1.2606	0.207454	0.54447	ACOT11	0.264026	FALSE
KDM5D	30.2883	0.149339	0.118516	1.26007	0.207644	0.544472	KDM5D	0.264024	FALSE
SLC10A5	1.6774	0.275741	0.218814	1.26016	0.207612	0.544472	SLC10A5	0.264024	FALSE
EGFLAM	10.2612	0.218015	0.173018	1.26007	0.207643	0.544472	EGFLAM	0.264024	FALSE
RAD51AP1	3.42766	-0.211521	0.167908	-1.25974	0.207763	0.544597	RAD51AP1	0.263925	FALSE
LINC00570	1.71587	0.299223	0.237523	1.25977	0.207754	0.544597	LINC00570	0.263925	FALSE
NLN	16.0658	-0.17587	0.139638	-1.25947	0.207859	0.544755	NLN	0.263798	FALSE
LARS2	50.2998	-0.0877475	0.0696857	-1.25919	0.207962	0.544836	LARS2	0.263734	FALSE
LINC00334	1.94836	0.287544	0.228344	1.25926	0.207938	0.544836	LINC00334	0.263734	FALSE
CNNM2	44.7397	-0.153333	0.121827	-1.25861	0.208171	0.54529	CNNM2	0.263373	FALSE
TUBB6	118.26	-0.128816	0.102387	-1.25813	0.208344	0.545555	TUBB6	0.263162	FALSE
CPEB3	143.367	-0.13872	0.110258	-1.25815	0.208338	0.545555	CPEB3	0.263162	FALSE
SCRN3	21.5897	-0.128466	0.102131	-1.25785	0.208445	0.545611	SCRN3	0.263117	FALSE
DDX21	82.9613	-0.179382	0.142618	-1.25778	0.208473	0.545611	DDX21	0.263117	FALSE
PEX11B	17.9749	-0.102657	0.0816093	-1.25791	0.208424	0.545611	PEX11B	0.263117	FALSE
ZBTB5	19.7075	-0.0970176	0.0771606	-1.25735	0.208628	0.545742	ZBTB5	0.263013	FALSE
PKNOX1	33.0229	-0.0887526	0.0705784	-1.2575	0.208571	0.545742	PKNOX1	0.263013	FALSE
PEBP1	46.1889	-0.147252	0.117114	-1.25734	0.208631	0.545742	PEBP1	0.263013	FALSE
SLC9A9	34.7385	0.188988	0.150359	1.25691	0.208785	0.54605	SLC9A9	0.262768	FALSE
ASAP2	267.695	-0.105361	0.0838477	-1.25658	0.208906	0.546178	ASAP2	0.262666	FALSE
RHBDL2	11.4057	-0.187845	0.149488	-1.25659	0.208902	0.546178	RHBDL2	0.262666	FALSE
BEND2	1.73661	0.287614	0.228953	1.25621	0.209039	0.546433	BEND2	0.262463	FALSE
FUOM	5.92414	-0.157384	0.125313	-1.25592	0.209145	0.546446	FUOM	0.262453	FALSE
SYNE1-AS1	1.64317	0.291655	0.232201	1.25605	0.209099	0.546446	SYNE1-AS1	0.262453	FALSE
PIF1	3.22609	-0.245386	0.195399	-1.25582	0.209181	0.546446	PIF1	0.262453	FALSE
SNRNP40	40.1176	-0.0802793	0.0639268	-1.2558	0.209188	0.546446	SNRNP40	0.262453	FALSE
EIF5B	99.2367	-0.105355	0.0839227	-1.25538	0.209341	0.546672	EIF5B	0.262273	FALSE
HHIPL2	1.67709	0.283538	0.225861	1.25536	0.209347	0.546672	HHIPL2	0.262273	FALSE
CUL9	21.9298	0.0867616	0.0691246	1.25515	0.209425	0.546782	CUL9	0.262186	FALSE
SLC37A4	5.58039	-0.146868	0.117023	-1.25503	0.209467	0.546798	SLC37A4	0.262173	FALSE
LDLRAD2	10.8953	-0.175232	0.139649	-1.25481	0.209549	0.546833	LDLRAD2	0.262145	FALSE
UCHL1	2.42081	0.230158	0.183423	1.2548	0.209553	0.546833	UCHL1	0.262145	FALSE
CARNS1	2.21815	0.233174	0.185844	1.25467	0.209597	0.546854	CARNS1	0.262128	FALSE
MOB3B	26.8604	0.156464	0.124726	1.25446	0.209674	0.546961	MOB3B	0.262043	FALSE
BCAP31	28.5537	-0.138562	0.110628	-1.25251	0.210385	0.547546	BCAP31	0.261579	FALSE
NEDD4	268.199	-0.100402	0.0801118	-1.25328	0.210104	0.547546	NEDD4	0.261579	FALSE
LRIT3	1.6725	0.278011	0.221892	1.25291	0.210239	0.547546	LRIT3	0.261579	FALSE
ABCC12	1.66061	0.290997	0.232253	1.25293	0.210232	0.547546	ABCC12	0.261579	FALSE
MAP1B	64.2034	-0.200971	0.160342	-1.25339	0.210065	0.547546	MAP1B	0.261579	FALSE
AKAP13	406.72	-0.229752	0.183348	-1.25309	0.210172	0.547546	AKAP13	0.261579	FALSE
MDK	11.2517	-0.196026	0.156364	-1.25365	0.20997	0.547546	MDK	0.261579	FALSE
FAM50A	18.2277	-0.152359	0.121647	-1.25247	0.2104	0.547546	FAM50A	0.261579	FALSE
NPIPB5	144.673	0.135061	0.107809	1.25277	0.210288	0.547546	NPIPB5	0.261579	FALSE
TM4SF20	2.00275	0.252199	0.201363	1.25246	0.210403	0.547546	TM4SF20	0.261579	FALSE
CCT4	48.1544	-0.103363	0.0825207	-1.25257	0.210364	0.547546	CCT4	0.261579	FALSE
AGPAT5	23.3361	-0.149706	0.11949	-1.25287	0.210252	0.547546	AGPAT5	0.261579	FALSE
ZNF181	11.4519	-0.131971	0.105329	-1.25294	0.210228	0.547546	ZNF181	0.261579	FALSE
CHMP4B	43.1687	-0.0853402	0.0680912	-1.25332	0.210089	0.547546	CHMP4B	0.261579	FALSE
KLRG2	2.43317	0.228789	0.182727	1.25208	0.210541	0.547622	KLRG2	0.261519	FALSE
KDM2B	55.0267	-0.102711	0.0820233	-1.25222	0.210489	0.547622	KDM2B	0.261519	FALSE
MMP14	9.08092	-0.157315	0.125637	-1.25214	0.21052	0.547622	MMP14	0.261519	FALSE
TTN	1523.79	0.329467	0.263256	1.25151	0.21075	0.548072	TTN	0.261162	FALSE
SMAD1-AS2	6.53692	-0.235332	0.188066	-1.25133	0.210816	0.548149	SMAD1-AS2	0.261101	FALSE
PAG1	15.1643	0.21106	0.168722	1.25094	0.210958	0.548426	PAG1	0.260882	FALSE
TUBAL3	3.81217	0.245426	0.196326	1.25009	0.211266	0.5487	TUBAL3	0.260665	FALSE
C4orf33	14.9898	-0.115098	0.0920817	-1.24996	0.211314	0.5487	C4orf33	0.260665	FALSE
GALNS	12.4129	0.122289	0.0978085	1.25029	0.211195	0.5487	GALNS	0.260665	FALSE
SBNO2	39.1857	-0.149272	0.119378	-1.25042	0.211147	0.5487	SBNO2	0.260665	FALSE
FUBP1	115.823	-0.0848633	0.0678812	-1.25017	0.211236	0.5487	FUBP1	0.260665	FALSE
PCDHB13	3.76527	-0.163088	0.130459	-1.2501	0.211262	0.5487	PCDHB13	0.260665	FALSE
CD2AP	236.975	-0.106428	0.0851458	-1.24995	0.211317	0.5487	CD2AP	0.260665	FALSE
PI4KB	47.1864	-0.0760501	0.0608635	-1.24952	0.211475	0.549018	PI4KB	0.260414	FALSE
STX10	10.8601	-0.148759	0.119085	-1.24918	0.211599	0.549246	STX10	0.260233	FALSE
PRKCG	2.18405	0.260336	0.208475	1.24877	0.211751	0.549545	PRKCG	0.259996	FALSE
PPCS	20.0545	-0.120234	0.0963392	-1.24803	0.212021	0.549636	PPCS	0.259925	FALSE
TRPC7	1.97945	0.249845	0.200141	1.24835	0.211903	0.549636	TRPC7	0.259925	FALSE
CCNE2	6.68163	-0.168281	0.134817	-1.24822	0.21195	0.549636	CCNE2	0.259925	FALSE
HSD17B2	1.95975	0.283742	0.227362	1.24798	0.212039	0.549636	HSD17B2	0.259925	FALSE
GAN	41.266	-0.0901731	0.0722519	-1.24804	0.212017	0.549636	GAN	0.259925	FALSE
SESTD1	112.648	-0.11914	0.0954554	-1.24813	0.211985	0.549636	SESTD1	0.259925	FALSE
AGTPBP1	169.395	-0.112456	0.0900892	-1.24828	0.21193	0.549636	AGTPBP1	0.259925	FALSE
TRIM55	7.79106	0.211388	0.169407	1.24781	0.212101	0.549702	TRIM55	0.259873	FALSE
TRPM7	147.456	-0.156787	0.12569	-1.24741	0.212248	0.549861	TRPM7	0.259747	FALSE
SIPA1L3	131.999	-0.0963653	0.0772563	-1.24735	0.212271	0.549861	SIPA1L3	0.259747	FALSE
INO80B	4.47497	-0.218616	0.175256	-1.24741	0.212247	0.549861	INO80B	0.259747	FALSE
HDAC5	37.6673	-0.111706	0.0895725	-1.2471	0.212362	0.549909	HDAC5	0.259709	FALSE
PLA1A	21.132	0.184103	0.147614	1.24719	0.212327	0.549909	PLA1A	0.259709	FALSE
HNRNPDL	158.52	-0.109689	0.0880547	-1.24569	0.212878	0.550184	HNRNPDL	0.259492	FALSE
TMEM240	2.66437	0.214128	0.171841	1.24608	0.212734	0.550184	TMEM240	0.259492	FALSE
PIAS1	274.54	-0.107024	0.0858765	-1.24626	0.21267	0.550184	PIAS1	0.259492	FALSE
ATG7	225.378	-0.0953807	0.0765738	-1.24561	0.212909	0.550184	ATG7	0.259492	FALSE
DPEP1	2.12153	0.259633	0.208419	1.24573	0.212864	0.550184	DPEP1	0.259492	FALSE
DNHD1	52.5927	-0.124	0.0995725	-1.24533	0.213012	0.550184	DNHD1	0.259492	FALSE
ASAH1	36.9556	-0.146688	0.117702	-1.24626	0.212669	0.550184	ASAH1	0.259492	FALSE
CWC22	41.1301	-0.0958225	0.0769172	-1.24579	0.212842	0.550184	CWC22	0.259492	FALSE
RFESD	2.98297	0.194894	0.156397	1.24615	0.212708	0.550184	RFESD	0.259492	FALSE
AP1M2	2.31725	0.23538	0.188998	1.24541	0.21298	0.550184	AP1M2	0.259492	FALSE
BMP4	8.6163	0.212505	0.170641	1.24533	0.21301	0.550184	BMP4	0.259492	FALSE
MTFR1L	9.70239	0.127166	0.102033	1.24633	0.212643	0.550184	MTFR1L	0.259492	FALSE
YY1AP1	61.3365	-0.0802726	0.064412	-1.24624	0.212677	0.550184	YY1AP1	0.259492	FALSE
SNX20	1.65925	0.287155	0.230406	1.2463	0.212655	0.550184	SNX20	0.259492	FALSE
GTPBP3	8.80356	0.136184	0.109304	1.24592	0.212795	0.550184	GTPBP3	0.259492	FALSE
AMOTL2	18.1256	0.19647	0.157788	1.24515	0.213076	0.550255	AMOTL2	0.259436	FALSE
ZNF429	37.6097	-0.111944	0.0899195	-1.24493	0.213157	0.550372	ZNF429	0.259344	FALSE
RPS18	88.5579	-0.231493	0.186153	-1.24357	0.213659	0.551388	RPS18	0.258543	FALSE
LRRC53	2.76869	0.291218	0.234179	1.24357	0.213656	0.551388	LRRC53	0.258543	FALSE
VPS39	61.2084	-0.0721073	0.0579818	-1.24362	0.21364	0.551388	VPS39	0.258543	FALSE
SYCP2L	50.6784	-0.18376	0.147797	-1.24332	0.213749	0.551526	SYCP2L	0.258434	FALSE
ACAT2	7.06612	-0.141023	0.113435	-1.2432	0.213792	0.551543	ACAT2	0.258421	FALSE
SLC1A6	2.84023	0.217499	0.174974	1.24304	0.213852	0.551604	SLC1A6	0.258373	FALSE
ZNF764	3.73486	-0.187354	0.15102	-1.24059	0.214758	0.551698	ZNF764	0.258299	FALSE
GEMIN8	13.3705	-0.128476	0.103565	-1.24054	0.214776	0.551698	GEMIN8	0.258299	FALSE
NDC80	5.65139	-0.214273	0.172791	-1.24007	0.21495	0.551698	NDC80	0.258299	FALSE
KLF2	304.584	0.155507	0.125258	1.24149	0.214426	0.551698	KLF2	0.258299	FALSE
BDKRB1	1.66635	0.285264	0.229995	1.2403	0.214863	0.551698	BDKRB1	0.258299	FALSE
C19orf33	6.71616	0.261832	0.211126	1.24017	0.214912	0.551698	C19orf33	0.258299	FALSE
HEATR5B	127.978	-0.0891186	0.0717854	-1.24146	0.214436	0.551698	HEATR5B	0.258299	FALSE
LPCAT1	23.3212	-0.132099	0.106443	-1.24103	0.214594	0.551698	LPCAT1	0.258299	FALSE
TLR3	5.53805	-0.187573	0.151218	-1.24041	0.214822	0.551698	TLR3	0.258299	FALSE
USP10	69.5425	-0.091518	0.0736731	-1.24222	0.214156	0.551698	USP10	0.258299	FALSE
RPL7L1	38.109	-0.0970171	0.0782235	-1.24025	0.214881	0.551698	RPL7L1	0.258299	FALSE
FAM9B	2.40436	0.24595	0.198246	1.24063	0.214742	0.551698	FAM9B	0.258299	FALSE
ROM1	3.85799	-0.173085	0.139464	-1.24107	0.214579	0.551698	ROM1	0.258299	FALSE
NIPSNAP3A	17.7756	-0.114996	0.0926229	-1.24155	0.214403	0.551698	NIPSNAP3A	0.258299	FALSE
NTNG1	6.11192	0.284669	0.229225	1.24188	0.214281	0.551698	NTNG1	0.258299	FALSE
SNN	5.43811	0.210409	0.169686	1.23999	0.214979	0.551698	SNN	0.258299	FALSE
PRKRIP1	105.618	-0.0761586	0.061405	-1.24027	0.214876	0.551698	PRKRIP1	0.258299	FALSE
ZNF639	15.1538	-0.107494	0.0865299	-1.24228	0.214135	0.551698	ZNF639	0.258299	FALSE
SPSB4	2.59381	0.247465	0.199498	1.24044	0.214813	0.551698	SPSB4	0.258299	FALSE
ZNF480	25.0153	-0.0906439	0.0729543	-1.24248	0.214061	0.551698	ZNF480	0.258299	FALSE
DNMT3L	1.66086	0.290492	0.23387	1.24211	0.214196	0.551698	DNMT3L	0.258299	FALSE
COG5	241.158	-0.115259	0.0929422	-1.24012	0.214931	0.551698	COG5	0.258299	FALSE
RABL6	45.5936	-0.0796155	0.0640881	-1.24228	0.214132	0.551698	RABL6	0.258299	FALSE
ISCA1	19.6262	-0.15175	0.122336	-1.24044	0.214814	0.551698	ISCA1	0.258299	FALSE
EME2	6.83881	0.136622	0.110167	1.24014	0.214925	0.551698	EME2	0.258299	FALSE
TMEM30B	1.66058	0.292457	0.235775	1.24041	0.214825	0.551698	TMEM30B	0.258299	FALSE
NPRL3	40.9874	-0.0849019	0.0684552	-1.24025	0.214881	0.551698	NPRL3	0.258299	FALSE
FUT10	44.8738	-0.10156	0.0818252	-1.24119	0.214537	0.551698	FUT10	0.258299	FALSE
CIAPIN1	19.1679	-0.101112	0.0814853	-1.24086	0.214658	0.551698	CIAPIN1	0.258299	FALSE
KDM4C	197.72	-0.0902377	0.0726162	-1.24267	0.213991	0.551698	KDM4C	0.258299	FALSE
ZNF227	22.3039	-0.0828273	0.0668384	-1.23922	0.215265	0.551703	ZNF227	0.258295	FALSE
MON2	262.852	-0.0963161	0.077686	-1.23981	0.215044	0.551703	MON2	0.258295	FALSE
ASB7	27.3342	-0.0832591	0.0671779	-1.23938	0.215204	0.551703	ASB7	0.258295	FALSE
CCDC148-AS1	2.27476	0.233499	0.18837	1.23958	0.215132	0.551703	CCDC148-AS1	0.258295	FALSE
SBDS	28.5923	0.158878	0.128199	1.23931	0.21523	0.551703	SBDS	0.258295	FALSE
DNAH10	4.19809	0.189625	0.153008	1.23932	0.215228	0.551703	DNAH10	0.258295	FALSE
SLC22A3	2.89912	0.249448	0.201241	1.23955	0.215143	0.551703	SLC22A3	0.258295	FALSE
CPNE4	9.88557	-0.23362	0.188525	-1.2392	0.215272	0.551703	CPNE4	0.258295	FALSE
STPG1	16.8595	0.11646	0.0940054	1.23887	0.215394	0.551922	STPG1	0.258122	FALSE
TGIF1	10.2871	-0.15196	0.122672	-1.23875	0.215439	0.551943	TGIF1	0.258106	FALSE
ST13	36.98	-0.138569	0.111925	-1.23805	0.215696	0.55251	ST13	0.25766	FALSE
EPS15	243.333	-0.0940943	0.0760144	-1.23785	0.215772	0.552611	EPS15	0.25758	FALSE
ZBTB3	4.11005	-0.179368	0.144942	-1.23752	0.215896	0.552835	ZBTB3	0.257405	FALSE
ARRDC2	42.4507	0.183715	0.148492	1.2372	0.216011	0.552943	ARRDC2	0.25732	FALSE
METRN	10.6524	-0.177034	0.14309	-1.23723	0.216003	0.552943	METRN	0.25732	FALSE
MMP1	1.75915	0.284764	0.230271	1.23664	0.216219	0.553382	MMP1	0.256975	FALSE
DCN	88.3144	-0.274984	0.222422	-1.23632	0.216341	0.553602	DCN	0.256802	FALSE
TBPL2	3.22667	0.208226	0.168469	1.23599	0.216461	0.553656	TBPL2	0.25676	FALSE
TEX30	6.71522	-0.13974	0.11308	-1.23577	0.216545	0.553656	TEX30	0.25676	FALSE
APOA1	6.8852	-0.260876	0.211098	-1.2358	0.216531	0.553656	APOA1	0.25676	FALSE
AUNIP	3.18921	0.195374	0.158059	1.23608	0.216428	0.553656	AUNIP	0.25676	FALSE
HSCB	29.6825	-0.0900421	0.0728544	-1.23592	0.216489	0.553656	HSCB	0.25676	FALSE
ZNF77	9.71266	-0.115468	0.0934692	-1.23535	0.216699	0.553956	ZNF77	0.256525	FALSE
ZNF791	52.798	-0.0734133	0.0594401	-1.23508	0.216801	0.554123	ZNF791	0.256394	FALSE
LNPEP	71.3093	-0.134645	0.109045	-1.23477	0.216918	0.55433	LNPEP	0.256232	FALSE
ZC3HAV1	166.021	-0.100552	0.0814596	-1.23438	0.217061	0.554602	ZC3HAV1	0.256018	FALSE
ENTPD1	198.887	-0.123252	0.0998578	-1.23428	0.217099	0.554606	ENTPD1	0.256015	FALSE
OSBP2	16.4125	-0.176281	0.14286	-1.23395	0.217223	0.554704	OSBP2	0.255939	FALSE
RPL18A	26.4249	-0.23271	0.1886	-1.23388	0.217247	0.554704	RPL18A	0.255939	FALSE
NUDT3	41.9527	-0.113943	0.0923346	-1.23403	0.217193	0.554704	NUDT3	0.255939	FALSE
SPIRE2	6.04114	-0.157176	0.127427	-1.23346	0.217404	0.554918	SPIRE2	0.255771	FALSE
MITD1	39.758	-0.08053	0.0652868	-1.23348	0.217397	0.554918	MITD1	0.255771	FALSE
MAMDC2-AS1	6.55996	0.176214	0.14288	1.2333	0.217463	0.554974	MAMDC2-AS1	0.255727	FALSE
BMPR1B	6.09778	0.204006	0.165475	1.23285	0.217633	0.555036	BMPR1B	0.255678	FALSE
ATP10D	94.1708	0.109116	0.0885036	1.2329	0.217612	0.555036	ATP10D	0.255678	FALSE
KCNC2	2.53517	0.234614	0.190299	1.23287	0.217624	0.555036	KCNC2	0.255678	FALSE
GPR135	8.90282	-0.184769	0.149861	-1.23294	0.2176	0.555036	GPR135	0.255678	FALSE
ALDH7A1	42.8084	-0.0917281	0.0744283	-1.23244	0.217786	0.555147	ALDH7A1	0.255592	FALSE
UGCG	104.667	-0.227018	0.184181	-1.23258	0.217732	0.555147	UGCG	0.255592	FALSE
B3GALNT1	10.2986	0.202879	0.164616	1.23244	0.217785	0.555147	B3GALNT1	0.255592	FALSE
CARD14	8.60589	-0.147574	0.119766	-1.23219	0.217879	0.555176	CARD14	0.25557	FALSE
DSEL	6.3702	-0.16011	0.129948	-1.23211	0.217909	0.555176	DSEL	0.25557	FALSE
RCHY1	30.8106	-0.110351	0.0895552	-1.23221	0.217871	0.555176	RCHY1	0.25557	FALSE
VDAC3	40.966	-0.133922	0.108702	-1.23201	0.217944	0.555176	VDAC3	0.25557	FALSE
ACKR2	1.75052	0.270401	0.2195	1.23189	0.21799	0.555199	ACKR2	0.255551	FALSE
ATXN7L3B	18.3782	-0.147712	0.119935	-1.2316	0.218097	0.555287	ATXN7L3B	0.255483	FALSE
PRKAB1	27.3445	0.135352	0.109898	1.23161	0.218095	0.555287	PRKAB1	0.255483	FALSE
TCF20	64.7568	-0.0804784	0.0653522	-1.23146	0.218152	0.555333	TCF20	0.255447	FALSE
SEC24D	83.7213	-0.111938	0.090907	-1.23135	0.218194	0.555345	SEC24D	0.255437	FALSE
CXCL13	3.54722	0.193104	0.156838	1.23123	0.218235	0.555358	CXCL13	0.255427	FALSE
DCTN5	31.6784	-0.0782627	0.0635997	-1.23055	0.21849	0.555384	DCTN5	0.255406	FALSE
ATXN7L1	143.589	-0.0872889	0.0709299	-1.23064	0.218459	0.555384	ATXN7L1	0.255406	FALSE
NUGGC	2.37442	0.239797	0.194836	1.23076	0.218411	0.555384	NUGGC	0.255406	FALSE
INO80	110.167	-0.0841398	0.0683513	-1.23099	0.218327	0.555384	INO80	0.255406	FALSE
ARHGEF9	26.348	-0.130137	0.105747	-1.23064	0.218457	0.555384	ARHGEF9	0.255406	FALSE
ABCC6	3.97672	0.209149	0.169968	1.23052	0.218502	0.555384	ABCC6	0.255406	FALSE
DNAH6	9.15325	0.181045	0.147085	1.23089	0.218365	0.555384	DNAH6	0.255406	FALSE
ZFP82	20.3655	-0.10605	0.0862361	-1.22977	0.218785	0.555454	ZFP82	0.255352	FALSE
RBM7	8.05264	-0.174712	0.142084	-1.22964	0.218834	0.555454	RBM7	0.255352	FALSE
GOLGA8A	35.8797	-0.18153	0.147664	-1.22934	0.218944	0.555454	GOLGA8A	0.255352	FALSE
EPS15L1	73.7569	-0.0751216	0.0611097	-1.22929	0.218963	0.555454	EPS15L1	0.255352	FALSE
DBF4	17.021	-0.109241	0.0888206	-1.2299	0.218734	0.555454	DBF4	0.255352	FALSE
MYOM2	51.6173	0.242445	0.197201	1.22943	0.218911	0.555454	MYOM2	0.255352	FALSE
RBMS3-AS2	118.482	-0.17892	0.145498	-1.22971	0.218807	0.555454	RBMS3-AS2	0.255352	FALSE
GID4	13.3493	-0.096517	0.078471	-1.22997	0.218709	0.555454	GID4	0.255352	FALSE
GALNT8	9.16207	-0.142717	0.11608	-1.22947	0.218897	0.555454	GALNT8	0.255352	FALSE
PHACTR1	207.259	-0.208427	0.169472	-1.22986	0.218748	0.555454	PHACTR1	0.255352	FALSE
MTHFS	6.55052	0.209234	0.170209	1.22928	0.218968	0.555454	MTHFS	0.255352	FALSE
FAM114A2	31.2225	-0.129128	0.104992	-1.22988	0.218742	0.555454	FAM114A2	0.255352	FALSE
EIF5	75.2138	-0.128322	0.104422	-1.22889	0.219115	0.555475	EIF5	0.255336	FALSE
MASP2	8.57661	-0.177185	0.144175	-1.22896	0.219087	0.555475	MASP2	0.255336	FALSE
HADH	15.9377	-0.11707	0.0952626	-1.22892	0.219101	0.555475	HADH	0.255336	FALSE
DCAF17	28.0896	-0.0962468	0.0783218	-1.22886	0.219123	0.555475	DCAF17	0.255336	FALSE
LATS2	131.39	-0.0997709	0.0812008	-1.22869	0.219186	0.555543	LATS2	0.255282	FALSE
ELP3	59.544	-0.0815205	0.0663824	-1.22804	0.21943	0.556068	ELP3	0.254872	FALSE
NAA10	14.8141	-0.151694	0.12357	-1.22759	0.2196	0.556135	NAA10	0.25482	FALSE
GTF2H4	3.81158	-0.191359	0.155882	-1.22758	0.219603	0.556135	GTF2H4	0.25482	FALSE
TPST2	121.826	-0.113796	0.0926859	-1.22776	0.219536	0.556135	TPST2	0.25482	FALSE
RUVBL1	36.3351	-0.121486	0.098947	-1.22779	0.219526	0.556135	RUVBL1	0.25482	FALSE
ZFP62	15.0393	-0.108908	0.0887586	-1.22701	0.219819	0.556266	ZFP62	0.254717	FALSE
ESYT3	2.30708	0.231576	0.188871	1.22611	0.220159	0.556266	ESYT3	0.254717	FALSE
TTC3	122.836	-0.137047	0.111739	-1.2265	0.220012	0.556266	TTC3	0.254717	FALSE
NUP210	3.51035	0.223821	0.18255	1.22608	0.220168	0.556266	NUP210	0.254717	FALSE
ANKZF1	17.8748	-0.0957093	0.0780284	-1.2266	0.219975	0.556266	ANKZF1	0.254717	FALSE
MDH2	31.1537	-0.159964	0.130439	-1.22635	0.220065	0.556266	MDH2	0.254717	FALSE
TRPC4AP	160.489	-0.0776684	0.0633259	-1.22649	0.220015	0.556266	TRPC4AP	0.254717	FALSE
MAMSTR	9.9969	-0.211005	0.172018	-1.22664	0.219957	0.556266	MAMSTR	0.254717	FALSE
KIN	38.2932	-0.0842386	0.0687044	-1.2261	0.22016	0.556266	KIN	0.254717	FALSE
MRPS30	14.6872	-0.140273	0.114356	-1.22664	0.219958	0.556266	MRPS30	0.254717	FALSE
ZFAT	31.7187	-0.088661	0.0722697	-1.22681	0.219895	0.556266	ZFAT	0.254717	FALSE
TKT	13.9872	-0.16034	0.130753	-1.22628	0.220094	0.556266	TKT	0.254717	FALSE
MBOAT4	3.19396	-0.227039	0.185036	-1.227	0.219822	0.556266	MBOAT4	0.254717	FALSE
RAI1-AS1	3.73501	0.203815	0.166119	1.22692	0.219852	0.556266	RAI1-AS1	0.254717	FALSE
RAPGEFL1	12.159	0.114858	0.0936927	1.2259	0.220235	0.556343	RAPGEFL1	0.254657	FALSE
GPR85	2.96035	-0.215909	0.176155	-1.22568	0.220321	0.556373	GPR85	0.254634	FALSE
ZNF473	8.29747	0.12594	0.102747	1.22573	0.220299	0.556373	ZNF473	0.254634	FALSE
LINC00882	12.8217	0.206269	0.168305	1.22557	0.22036	0.556381	LINC00882	0.254628	FALSE
ANO2	1699.97	-0.147316	0.120216	-1.22542	0.220416	0.55643	ANO2	0.254589	FALSE
FBL	10.2605	-0.154068	0.125926	-1.22348	0.221148	0.556631	FBL	0.254432	FALSE
FBXL15	16.2481	-0.130844	0.106928	-1.22367	0.221076	0.556631	FBXL15	0.254432	FALSE
GPRASP1	5.62795	0.151839	0.123966	1.22484	0.220636	0.556631	GPRASP1	0.254432	FALSE
C12orf42	3.23367	0.218165	0.178142	1.22467	0.220701	0.556631	C12orf42	0.254432	FALSE
CENPE	7.54438	-0.209862	0.171446	-1.22408	0.220924	0.556631	CENPE	0.254432	FALSE
PSMC6	58.4671	-0.0886853	0.0724997	-1.22325	0.221235	0.556631	PSMC6	0.254432	FALSE
NEAT1	2599.4	-0.165253	0.13496	-1.22446	0.220777	0.556631	NEAT1	0.254432	FALSE
SLC25A41	1.89209	0.272379	0.222674	1.22322	0.221248	0.556631	SLC25A41	0.254432	FALSE
C5orf58	2.4356	-0.25195	0.206016	-1.22296	0.221343	0.556631	C5orf58	0.254432	FALSE
SLC24A2	4.71005	0.174692	0.142751	1.22375	0.221045	0.556631	SLC24A2	0.254432	FALSE
ANAPC11	19.9701	-0.154822	0.126407	-1.22479	0.220654	0.556631	ANAPC11	0.254432	FALSE
PTCSC3	3.392	0.20389	0.16671	1.22302	0.221323	0.556631	PTCSC3	0.254432	FALSE
MOGAT1	2.29576	0.247774	0.20239	1.22424	0.220862	0.556631	MOGAT1	0.254432	FALSE
NUDCD2	12.5201	-0.132474	0.10814	-1.22503	0.220566	0.556631	NUDCD2	0.254432	FALSE
ZNF397	37.4869	-0.0976549	0.0797461	-1.22457	0.220736	0.556631	ZNF397	0.254432	FALSE
DRAXIN	2.38418	0.22172	0.181303	1.22293	0.221357	0.556631	DRAXIN	0.254432	FALSE
CCDC39-AS1	1.80771	0.281103	0.229558	1.22454	0.220749	0.556631	CCDC39-AS1	0.254432	FALSE
KIFAP3	92.5993	-0.130741	0.106908	-1.22293	0.221357	0.556631	KIFAP3	0.254432	FALSE
RPS3	85.3764	-0.203972	0.166643	-1.22401	0.22095	0.556631	RPS3	0.254432	FALSE
C1orf109	9.23945	-0.125734	0.102769	-1.22346	0.221155	0.556631	C1orf109	0.254432	FALSE
MSI2	152.77	-0.131617	0.107629	-1.22288	0.221376	0.556631	MSI2	0.254432	FALSE
RHBDD2	17.7239	0.0973923	0.0796097	1.22337	0.221189	0.556631	RHBDD2	0.254432	FALSE
SYP	9.76927	-0.143094	0.116938	-1.22367	0.221076	0.556631	SYP	0.254432	FALSE
MYADM	24.0506	0.209761	0.171343	1.22421	0.220871	0.556631	MYADM	0.254432	FALSE
STAT4	9.80726	0.210039	0.17182	1.22244	0.221542	0.556955	STAT4	0.25418	FALSE
CCDC136	3.2126	0.202056	0.165308	1.2223	0.221594	0.556996	CCDC136	0.254148	FALSE
MUC22	1.644	0.291806	0.238756	1.22219	0.221635	0.557005	MUC22	0.254141	FALSE
CHURC1	30.5586	-0.156574	0.128159	-1.22172	0.221815	0.55709	CHURC1	0.254075	FALSE
RN7SL832P	2.13313	0.24388	0.19961	1.22178	0.221789	0.55709	RN7SL832P	0.254075	FALSE
GIGYF1	41.8771	-0.0841121	0.0688436	-1.22179	0.221789	0.55709	GIGYF1	0.254075	FALSE
PPP1R3G	2.24468	0.23032	0.188486	1.22195	0.221726	0.55709	PPP1R3G	0.254075	FALSE
HS3ST5	2.74831	0.246626	0.202004	1.22089	0.222126	0.557468	HS3ST5	0.25378	FALSE
PAK4	12.459	0.143516	0.117553	1.22086	0.222139	0.557468	PAK4	0.25378	FALSE
NLRP4	1.73968	0.267985	0.219492	1.22093	0.222112	0.557468	NLRP4	0.25378	FALSE
CACNA1C-AS1	3.32237	-0.217091	0.177802	-1.22097	0.222096	0.557468	CACNA1C-AS1	0.25378	FALSE
EFNB2	274.502	-0.114283	0.0936109	-1.22083	0.22215	0.557468	EFNB2	0.25378	FALSE
NCF4	2.29376	0.24526	0.200979	1.22033	0.222341	0.557628	NCF4	0.253655	FALSE
TEAD2	33.3073	-0.0905507	0.0742418	-1.21967	0.222589	0.557628	TEAD2	0.253655	FALSE
JAKMIP2	3.93268	0.181452	0.148791	1.2195	0.222653	0.557628	JAKMIP2	0.253655	FALSE
SLC16A13	27.1962	0.138083	0.113232	1.21947	0.222667	0.557628	SLC16A13	0.253655	FALSE
TRAK2	72.9283	-0.1728	0.141686	-1.2196	0.222616	0.557628	TRAK2	0.253655	FALSE
NRL	7.16427	-0.128539	0.105347	-1.22015	0.222407	0.557628	NRL	0.253655	FALSE
CYP2S1	1.78168	0.265864	0.218028	1.2194	0.222691	0.557628	CYP2S1	0.253655	FALSE
UBL4A	5.34053	-0.146156	0.119812	-1.21988	0.222511	0.557628	UBL4A	0.253655	FALSE
ZNF81	44.1697	-0.0979346	0.0802606	-1.22021	0.222386	0.557628	ZNF81	0.253655	FALSE
TIAM2	113.462	-0.108269	0.0887565	-1.21984	0.222524	0.557628	TIAM2	0.253655	FALSE
KDM8	6.59776	0.142002	0.116413	1.21982	0.222534	0.557628	KDM8	0.253655	FALSE
GUCA1B	8.53091	-0.129787	0.106381	-1.22002	0.222458	0.557628	GUCA1B	0.253655	FALSE
TEX101	1.83338	0.268225	0.219781	1.22042	0.222306	0.557628	TEX101	0.253655	FALSE
MPRIP	164.906	-0.0810292	0.0664969	-1.21854	0.223018	0.557895	MPRIP	0.253448	FALSE
ZNF263	30.1068	0.0936759	0.0768578	1.21882	0.222912	0.557895	ZNF263	0.253448	FALSE
SPSB3	55.3268	-0.110555	0.0906929	-1.219	0.222844	0.557895	SPSB3	0.253448	FALSE
PPIL4	46.9256	-0.0867503	0.0711876	-1.21862	0.22299	0.557895	PPIL4	0.253448	FALSE
AMBRA1	156.502	-0.0721179	0.0591678	-1.21887	0.222894	0.557895	AMBRA1	0.253448	FALSE
RHBDL1	1.68801	0.286911	0.23544	1.21862	0.222989	0.557895	RHBDL1	0.253448	FALSE
CLEC1A	99.5658	-0.11283	0.0926856	-1.21734	0.223475	0.557969	CLEC1A	0.25339	FALSE
IPCEF1	12.6096	0.202941	0.166613	1.21803	0.223211	0.557969	IPCEF1	0.25339	FALSE
ZMYND10	3.35889	-0.192307	0.157868	-1.21815	0.223167	0.557969	ZMYND10	0.25339	FALSE
ASB14	10.343	-0.210466	0.172906	-1.21723	0.223517	0.557969	ASB14	0.25339	FALSE
TK1	4.2743	-0.195661	0.160594	-1.21836	0.223089	0.557969	TK1	0.25339	FALSE
ADCY5	10.5905	0.20343	0.167057	1.21773	0.223325	0.557969	ADCY5	0.25339	FALSE
LY9	1.95949	0.258112	0.212113	1.21686	0.223658	0.557969	LY9	0.25339	FALSE
HUNK	4.11255	-0.203961	0.167683	-1.21635	0.22385	0.557969	HUNK	0.25339	FALSE
CYP4A22-AS1	28.6131	0.255468	0.209782	1.21778	0.223307	0.557969	CYP4A22-AS1	0.25339	FALSE
DEPDC1B	5.11101	0.221034	0.181737	1.21623	0.223897	0.557969	DEPDC1B	0.25339	FALSE
CD70	2.36736	0.231662	0.190442	1.21644	0.223817	0.557969	CD70	0.25339	FALSE
FABP5	304.55	-0.198728	0.163431	-1.21597	0.223996	0.557969	FABP5	0.25339	FALSE
GEM	3.92386	-0.232353	0.191088	-1.21595	0.224004	0.557969	GEM	0.25339	FALSE
PAK3	15.0181	0.12896	0.105972	1.21692	0.223633	0.557969	PAK3	0.25339	FALSE
CCDC174	28.8733	-0.0847727	0.0697172	-1.21595	0.224004	0.557969	CCDC174	0.25339	FALSE
ALKBH2	8.03012	0.150791	0.123784	1.21818	0.223157	0.557969	ALKBH2	0.25339	FALSE
RAB6B	3.21698	0.198844	0.163524	1.21599	0.223988	0.557969	RAB6B	0.25339	FALSE
BAIAP2L2	7.43482	-0.192268	0.157906	-1.21761	0.223372	0.557969	BAIAP2L2	0.25339	FALSE
ARHGAP31	759.933	-0.110604	0.0908746	-1.2171	0.223565	0.557969	ARHGAP31	0.25339	FALSE
E2F2	1.95782	0.263697	0.216848	1.21605	0.223967	0.557969	E2F2	0.25339	FALSE
UBE2L6	19.7984	-0.143892	0.118265	-1.21669	0.223723	0.557969	UBE2L6	0.25339	FALSE
MRAS	27.4581	0.174459	0.143407	1.21653	0.223783	0.557969	MRAS	0.25339	FALSE
ATP6V0B	17.9806	-0.158453	0.13029	-1.21616	0.223925	0.557969	ATP6V0B	0.25339	FALSE
ACTR10	77.3592	-0.0769416	0.0632179	-1.21709	0.223571	0.557969	ACTR10	0.25339	FALSE
ASPM	8.55097	-0.320317	0.263077	-1.21758	0.223383	0.557969	ASPM	0.25339	FALSE
FBXO7	56.3119	-0.0814935	0.0669278	-1.21763	0.223364	0.557969	FBXO7	0.25339	FALSE
FAM229B	12.5573	-0.151735	0.124816	-1.21567	0.22411	0.558143	FAM229B	0.253255	FALSE
UBE2L3	60.4017	-0.0716263	0.0589268	-1.21551	0.22417	0.5582	UBE2L3	0.25321	FALSE
CRHR2	1.91235	0.261501	0.215239	1.21493	0.224392	0.558662	CRHR2	0.252851	FALSE
HMBOX1	212.24	-0.101178	0.0833158	-1.21439	0.224597	0.558947	HMBOX1	0.252629	FALSE
BPTF	339.444	-0.0908193	0.0747892	-1.21434	0.224619	0.558947	BPTF	0.252629	FALSE
USP42	57.2433	-0.0836207	0.0688697	-1.21419	0.224676	0.558947	USP42	0.252629	FALSE
ARHGAP42	36.2525	-0.218675	0.180105	-1.21415	0.224691	0.558947	ARHGAP42	0.252629	FALSE
NFAM1	4.53547	0.204122	0.168104	1.21426	0.224648	0.558947	NFAM1	0.252629	FALSE
SIRT6	12.499	-0.0993912	0.0818734	-1.21396	0.224762	0.558978	SIRT6	0.252605	FALSE
MCEE	19.7449	-0.158686	0.130721	-1.21392	0.224777	0.558978	MCEE	0.252605	FALSE
LSP1	7.37084	0.187835	0.154747	1.21382	0.224818	0.558987	LSP1	0.252598	FALSE
VGLL3	3.49713	0.220727	0.181862	1.2137	0.224861	0.559003	VGLL3	0.252586	FALSE
PSMG1	6.05136	-0.153497	0.126491	-1.2135	0.224937	0.559058	PSMG1	0.252543	FALSE
LINC01090	16.2409	0.169138	0.139386	1.21345	0.224956	0.559058	LINC01090	0.252543	FALSE
ZNF234	19.0429	-0.0873137	0.0719715	-1.21317	0.225065	0.559235	ZNF234	0.252406	FALSE
ABHD17A	47.0685	-0.113602	0.0936649	-1.21286	0.225185	0.559443	ABHD17A	0.252244	FALSE
NPAS3	28.7986	-0.199876	0.164833	-1.2126	0.225284	0.559558	NPAS3	0.252155	FALSE
NDUFS3	20.4129	-0.142182	0.117278	-1.21235	0.225379	0.559558	NDUFS3	0.252155	FALSE
STAC2	1.89807	0.259879	0.214349	1.21241	0.225356	0.559558	STAC2	0.252155	FALSE
TGM5	1.84183	0.268258	0.221253	1.21245	0.225341	0.559558	TGM5	0.252155	FALSE
SLC7A13	1.90383	0.253332	0.20898	1.21223	0.225425	0.559581	SLC7A13	0.252137	FALSE
LUM	19.4573	-0.258033	0.212949	-1.21171	0.225622	0.559735	LUM	0.252018	FALSE
ZNF654	98.3303	-0.0964976	0.0796211	-1.21196	0.225527	0.559735	ZNF654	0.252018	FALSE
CNTN6	4.43749	0.17001	0.140309	1.21168	0.225635	0.559735	CNTN6	0.252018	FALSE
CEP70	30.7075	-0.102326	0.0844464	-1.21173	0.225616	0.559735	CEP70	0.252018	FALSE
ABR	313.749	0.103695	0.0856161	1.21116	0.225834	0.560061	ABR	0.251764	FALSE
GJA5	42.6379	0.191931	0.15847	1.21114	0.22584	0.560061	GJA5	0.251764	FALSE
VAV3	183.133	-0.160956	0.132947	-1.21068	0.226018	0.560119	VAV3	0.25172	FALSE
TMEM82	1.66792	0.285872	0.236159	1.21051	0.226084	0.560119	TMEM82	0.25172	FALSE
ARHGEF38	9.25293	-0.155796	0.128714	-1.21041	0.226122	0.560119	ARHGEF38	0.25172	FALSE
ATF5	6.00364	-0.155562	0.128515	-1.21045	0.226105	0.560119	ATF5	0.25172	FALSE
CCNDBP1	23.7974	0.136394	0.112634	1.21095	0.225915	0.560119	CCNDBP1	0.25172	FALSE
HTR3B	1.84058	0.261632	0.21608	1.21081	0.225968	0.560119	HTR3B	0.25172	FALSE
RACGAP1	6.4016	-0.164992	0.136279	-1.21069	0.226015	0.560119	RACGAP1	0.25172	FALSE
ELFN1	21.3411	-0.155966	0.128874	-1.21022	0.226196	0.56021	ELFN1	0.251649	FALSE
CXADR	4.88674	-0.18898	0.156265	-1.20936	0.226524	0.560299	CXADR	0.25158	FALSE
ATP1A4	2.25076	0.255265	0.210993	1.20983	0.226345	0.560299	ATP1A4	0.25158	FALSE
NTRK2	24.641	0.239081	0.197656	1.20958	0.226441	0.560299	NTRK2	0.25158	FALSE
RPH3AL	126.992	-0.117844	0.0973915	-1.21	0.226277	0.560299	RPH3AL	0.25158	FALSE
SLC24A1	21.7914	-0.0978323	0.0808903	-1.20944	0.226492	0.560299	SLC24A1	0.25158	FALSE
ENTPD3	6.68108	0.211318	0.174664	1.20985	0.226336	0.560299	ENTPD3	0.25158	FALSE
KLHL22	35.4693	-0.101415	0.08384	-1.20962	0.226424	0.560299	KLHL22	0.25158	FALSE
ARFIP1	115.642	-0.0842724	0.0696837	-1.20935	0.226527	0.560299	ARFIP1	0.25158	FALSE
SLC2A8	8.56674	-0.124581	0.103108	-1.20825	0.226952	0.560304	SLC2A8	0.251576	FALSE
WDR48	46	-0.0913194	0.0755795	-1.20826	0.226949	0.560304	WDR48	0.251576	FALSE
MRPL13	22.9097	-0.106732	0.0883393	-1.20821	0.226968	0.560304	MRPL13	0.251576	FALSE
FOSL2	102.051	-0.2311	0.191307	-1.208	0.227046	0.560304	FOSL2	0.251576	FALSE
CACNG3	2.76029	-0.206679	0.171088	-1.20802	0.227038	0.560304	CACNG3	0.251576	FALSE
ZNF524	6.57349	0.159919	0.132312	1.20865	0.226798	0.560304	ZNF524	0.251576	FALSE
GPR183	3.229	-0.230629	0.190854	-1.20841	0.22689	0.560304	GPR183	0.251576	FALSE
VAMP8	5.8699	0.186498	0.154341	1.20835	0.226912	0.560304	VAMP8	0.251576	FALSE
PSKH2	1.64018	0.293752	0.243002	1.20885	0.226722	0.560304	PSKH2	0.251576	FALSE
VIT	4.90091	0.195447	0.161714	1.20859	0.226819	0.560304	VIT	0.251576	FALSE
CYP2B6	1.71304	0.276091	0.228438	1.2086	0.226816	0.560304	CYP2B6	0.251576	FALSE
G6PC3	7.31024	-0.140681	0.116361	-1.20901	0.226661	0.560304	G6PC3	0.251576	FALSE
DNAH12	6.05236	0.164142	0.135863	1.20814	0.226992	0.560304	DNAH12	0.251576	FALSE
LINC00536	4.47184	0.192246	0.159125	1.20814	0.226992	0.560304	LINC00536	0.251576	FALSE
MMP24	41.1323	-0.135118	0.111888	-1.20761	0.227196	0.560494	MMP24	0.251429	FALSE
PLD3	58.4163	-0.0835658	0.0691968	-1.20765	0.227181	0.560494	PLD3	0.251429	FALSE
DES	236.906	-0.22498	0.186332	-1.20742	0.227272	0.56059	DES	0.251354	FALSE
ILKAP	71.8567	-0.0780184	0.0646499	-1.20678	0.227516	0.560918	ILKAP	0.251101	FALSE
LRRIQ3	2.55646	0.222326	0.184204	1.20696	0.227449	0.560918	LRRIQ3	0.251101	FALSE
METTL7A	13.6415	0.205869	0.170592	1.20679	0.227514	0.560918	METTL7A	0.251101	FALSE
FTCDNL1	4.27169	0.198438	0.164472	1.20652	0.227618	0.560988	FTCDNL1	0.251047	FALSE
PLAC8	3.22781	0.214703	0.177941	1.2066	0.227588	0.560988	PLAC8	0.251047	FALSE
CACNB3	10.2287	-0.120466	0.0998783	-1.20613	0.227769	0.561178	CACNB3	0.250899	FALSE
ZBTB21	20.0907	0.151381	0.125521	1.20603	0.227806	0.561178	ZBTB21	0.250899	FALSE
TET3	50.4695	-0.115136	0.0954602	-1.20611	0.227773	0.561178	TET3	0.250899	FALSE
ZNF772	3.96233	-0.213694	0.177237	-1.2057	0.227933	0.561399	ZNF772	0.250728	FALSE
C2orf42	24.005	-0.0890963	0.0739167	-1.20536	0.228064	0.561631	C2orf42	0.250549	FALSE
PUS7	53.7371	-0.138638	0.115074	-1.20478	0.22829	0.561822	PUS7	0.250401	FALSE
EMC1	19.8106	-0.0847198	0.0703124	-1.20491	0.228239	0.561822	EMC1	0.250401	FALSE
CD69	2.71173	0.252555	0.209621	1.20481	0.228275	0.561822	CD69	0.250401	FALSE
LAMP1	41.0089	-0.128701	0.106822	-1.20481	0.228275	0.561822	LAMP1	0.250401	FALSE
SIPA1	22.3633	-0.105371	0.0874854	-1.20444	0.228421	0.561979	SIPA1	0.25028	FALSE
CCDC12	76.9185	-0.0917152	0.0761507	-1.20439	0.228439	0.561979	CCDC12	0.25028	FALSE
AK9	79.398	-0.0939464	0.0780076	-1.20432	0.228465	0.561979	AK9	0.25028	FALSE
SS18L1	36.4419	-0.102643	0.0852629	-1.20385	0.228649	0.56234	SS18L1	0.250001	FALSE
CCDC150	15.5326	-0.134343	0.111636	-1.2034	0.22882	0.56267	CCDC150	0.249746	FALSE
TMPRSS2	1.99135	0.249716	0.207527	1.20329	0.228863	0.562682	TMPRSS2	0.249737	FALSE
TRIM50	1.7065	0.275694	0.229166	1.20303	0.228965	0.562682	TRIM50	0.249737	FALSE
ZNF681	7.73168	-0.134199	0.111544	-1.2031	0.228937	0.562682	ZNF681	0.249737	FALSE
TRIM45	3.81599	-0.170047	0.141351	-1.20301	0.228973	0.562682	TRIM45	0.249737	FALSE
PFDN2	30.0718	-0.117844	0.0979694	-1.20287	0.229028	0.562726	PFDN2	0.249703	FALSE
PHAX	20.7352	-0.0992469	0.0825297	-1.20256	0.229147	0.562835	PHAX	0.249619	FALSE
TRPC7-AS1	1.64853	0.290988	0.241963	1.20261	0.229127	0.562835	TRPC7-AS1	0.249619	FALSE
ANKFN1	5.52319	0.165857	0.137956	1.20224	0.22927	0.56297	ANKFN1	0.249515	FALSE
ACTRT3	1.69321	0.283975	0.236207	1.20223	0.229276	0.56297	ACTRT3	0.249515	FALSE
ADRB2	10.0167	0.143312	0.119231	1.20197	0.229373	0.563119	ADRB2	0.2494	FALSE
TDRD9	5.75066	-0.196975	0.163907	-1.20175	0.229462	0.563245	TDRD9	0.249303	FALSE
MR1	15.4975	-0.10588	0.0881213	-1.20152	0.229549	0.563367	MR1	0.249209	FALSE
PTPRC	12.9817	0.242218	0.201694	1.20092	0.229782	0.563758	PTPRC	0.248907	FALSE
MBLAC1	1.99262	0.243008	0.202337	1.20101	0.229749	0.563758	MBLAC1	0.248907	FALSE
SEZ6L2	4.18873	-0.184587	0.153731	-1.20072	0.229861	0.56386	SEZ6L2	0.248829	FALSE
GOLGA8O	1.89066	0.256772	0.213875	1.20057	0.229919	0.563911	GOLGA8O	0.248789	FALSE
HRNR	2.09823	0.249691	0.208051	1.20014	0.230084	0.564134	HRNR	0.248617	FALSE
IL18RAP	2.32074	0.226361	0.188603	1.2002	0.230063	0.564134	IL18RAP	0.248617	FALSE
GTPBP10	41.7182	-0.0855511	0.0713013	-1.19985	0.230196	0.564263	GTPBP10	0.248519	FALSE
SOX18	114.524	-0.176682	0.147258	-1.19982	0.230211	0.564263	SOX18	0.248519	FALSE
BBS9	242.999	-0.0936326	0.0780813	-1.19917	0.230463	0.564293	BBS9	0.248495	FALSE
TLE6	3.36847	-0.181569	0.151375	-1.19947	0.230346	0.564293	TLE6	0.248495	FALSE
CCDC153	3.6938	0.167815	0.139972	1.19892	0.230558	0.564293	CCDC153	0.248495	FALSE
FOS	40.1651	0.372197	0.31042	1.19901	0.230523	0.564293	FOS	0.248495	FALSE
ATP6V1E1	43.6675	-0.091016	0.0759113	-1.19898	0.230536	0.564293	ATP6V1E1	0.248495	FALSE
FBXO2	1.89415	0.253467	0.211315	1.19948	0.230343	0.564293	FBXO2	0.248495	FALSE
PKMYT1	1.80684	0.265398	0.221331	1.1991	0.230488	0.564293	PKMYT1	0.248495	FALSE
DNAJB14	126.518	-0.0803446	0.0669833	-1.19947	0.230345	0.564293	DNAJB14	0.248495	FALSE
KIAA1549L	14.306	0.255508	0.213085	1.19909	0.230494	0.564293	KIAA1549L	0.248495	FALSE
CYCS	50.5331	-0.161063	0.134358	-1.19876	0.230622	0.564359	CYCS	0.248445	FALSE
CATSPERG	12.9674	0.117671	0.0981906	1.19839	0.230765	0.564618	CATSPERG	0.248245	FALSE
SLC39A6	7.49726	-0.153919	0.128479	-1.19802	0.230911	0.564792	SLC39A6	0.248112	FALSE
SCN8A	21.4033	0.125213	0.104514	1.19805	0.230897	0.564792	SCN8A	0.248112	FALSE
SPRYD3	9.86824	0.123553	0.103142	1.19789	0.23096	0.56482	SPRYD3	0.24809	FALSE
DOCK11	12.8499	0.177226	0.14796	1.1978	0.230997	0.56482	DOCK11	0.24809	FALSE
VWA8	105.023	-0.205055	0.171213	-1.19766	0.23105	0.564859	VWA8	0.24806	FALSE
EEF1D	65.1982	-0.159489	0.133198	-1.19738	0.23116	0.565037	EEF1D	0.247923	FALSE
RPL3	57.5347	-0.222562	0.185943	-1.19693	0.231332	0.565101	RPL3	0.247874	FALSE
UPK3B	23.8637	0.255087	0.213155	1.19672	0.231416	0.565101	UPK3B	0.247874	FALSE
C14orf28	5.1081	-0.159087	0.132928	-1.19679	0.231389	0.565101	C14orf28	0.247874	FALSE
ZAP70	2.40912	0.233624	0.195197	1.19687	0.231359	0.565101	ZAP70	0.247874	FALSE
IRX6	2.1033	0.23662	0.197733	1.19666	0.231438	0.565101	IRX6	0.247874	FALSE
EML4	212.218	-0.126634	0.105825	-1.19664	0.231447	0.565101	EML4	0.247874	FALSE
TAF5	10.1453	-0.115388	0.0964262	-1.19664	0.231446	0.565101	TAF5	0.247874	FALSE
CTU2	4.10463	-0.160836	0.134439	-1.19635	0.231561	0.565289	CTU2	0.24773	FALSE
DUSP18	20.3126	0.112573	0.0941095	1.19619	0.231621	0.565343	DUSP18	0.247688	FALSE
RAB14	66.1274	-0.087826	0.0734325	-1.19601	0.231693	0.565429	RAB14	0.247622	FALSE
PLA2G10	4.45598	-0.177898	0.148773	-1.19577	0.231788	0.56557	PLA2G10	0.247514	FALSE
LMF1	57.232	0.0880888	0.0736986	1.19526	0.231986	0.565962	LMF1	0.247212	FALSE
ZSCAN2	7.9347	-0.134386	0.112459	-1.19498	0.232096	0.566083	ZSCAN2	0.24712	FALSE
REEP4	5.37745	-0.138152	0.115614	-1.19494	0.23211	0.566083	REEP4	0.24712	FALSE
PTS	69.6172	-0.0938108	0.0785244	-1.19467	0.232216	0.566092	PTS	0.247113	FALSE
TDRD3	126.498	-0.112931	0.0945216	-1.19477	0.232179	0.566092	TDRD3	0.247113	FALSE
CX3CR1	1.7627	0.271544	0.227319	1.19455	0.232263	0.566092	CX3CR1	0.247113	FALSE
SHISA5	76.6347	-0.0977368	0.0818158	-1.1946	0.232245	0.566092	SHISA5	0.247113	FALSE
TRDN	49.7317	0.235627	0.197281	1.19437	0.232332	0.566168	TRDN	0.247054	FALSE
AQP7	61.488	0.223733	0.187473	1.19342	0.232706	0.566173	AQP7	0.247051	FALSE
LINC00681	1.88791	0.26175	0.219319	1.19346	0.232688	0.566173	LINC00681	0.247051	FALSE
RNF125	160.676	0.158154	0.132451	1.19406	0.232454	0.566173	RNF125	0.247051	FALSE
C6orf62	58.5019	-0.0989596	0.0829128	-1.19354	0.232658	0.566173	C6orf62	0.247051	FALSE
PRF1	1.97833	0.24776	0.207473	1.19418	0.232407	0.566173	PRF1	0.247051	FALSE
LDLRAP1	10.8184	-0.139068	0.116523	-1.19348	0.232683	0.566173	LDLRAP1	0.247051	FALSE
NRXN3	18.7998	0.189264	0.158566	1.1936	0.232635	0.566173	NRXN3	0.247051	FALSE
MUC3A	1.92661	0.247162	0.206975	1.19417	0.232413	0.566173	MUC3A	0.247051	FALSE
DENND4A	172.735	-0.0938097	0.078574	-1.1939	0.232516	0.566173	DENND4A	0.247051	FALSE
CKB	24.497	-0.19793	0.165815	-1.19368	0.232602	0.566173	CKB	0.247051	FALSE
NUMBL	14.9199	0.129208	0.108372	1.19226	0.233158	0.566726	NUMBL	0.246627	FALSE
C12orf4	36.5243	-0.0852644	0.0715124	-1.1923	0.233143	0.566726	C12orf4	0.246627	FALSE
LIPH	2.48993	0.223749	0.18765	1.19237	0.233115	0.566726	LIPH	0.246627	FALSE
SORCS1	9.41726	-0.152561	0.127947	-1.19237	0.233115	0.566726	SORCS1	0.246627	FALSE
MAN2C1	55.551	-0.0856178	0.0718016	-1.19242	0.233096	0.566726	MAN2C1	0.246627	FALSE
UQCRC2	84.0077	-0.108291	0.0908197	-1.19238	0.233113	0.566726	UQCRC2	0.246627	FALSE
PRRT3-AS1	7.20399	0.125535	0.10533	1.19183	0.233328	0.567049	PRRT3-AS1	0.246379	FALSE
UBE2G1	106.107	-0.105359	0.0884252	-1.19151	0.233455	0.567085	UBE2G1	0.246352	FALSE
TRIM9	3.92388	0.183135	0.153691	1.19158	0.233426	0.567085	TRIM9	0.246352	FALSE
SRSF10	135.73	-0.0938019	0.0787153	-1.19166	0.233395	0.567085	SRSF10	0.246352	FALSE
IREB2	87.7285	-0.0659608	0.0553738	-1.19119	0.233579	0.567176	IREB2	0.246282	FALSE
LAMA4	200.353	-0.192374	0.161619	-1.1903	0.23393	0.567176	LAMA4	0.246282	FALSE
ADK	157.085	-0.114488	0.0961943	-1.19017	0.233978	0.567176	ADK	0.246282	FALSE
C3orf38	20.9844	-0.113395	0.0952298	-1.19075	0.233753	0.567176	C3orf38	0.246282	FALSE
PHF13	5.7221	0.150686	0.126488	1.19131	0.233533	0.567176	PHF13	0.246282	FALSE
GRAP	10.1459	0.128743	0.108142	1.1905	0.233851	0.567176	GRAP	0.246282	FALSE
PGBD2	8.18051	-0.12498	0.104956	-1.19078	0.233738	0.567176	PGBD2	0.246282	FALSE
SLC25A1	6.67245	-0.147815	0.124176	-1.19037	0.2339	0.567176	SLC25A1	0.246282	FALSE
LINC01091	9.60038	0.17805	0.149545	1.19061	0.233808	0.567176	LINC01091	0.246282	FALSE
GPR78	1.68162	0.281259	0.236316	1.19018	0.233975	0.567176	GPR78	0.246282	FALSE
NPSR1	3.43826	0.188072	0.15794	1.19078	0.23374	0.567176	NPSR1	0.246282	FALSE
LINC00957	3.05999	0.197166	0.165616	1.1905	0.233852	0.567176	LINC00957	0.246282	FALSE
YIF1A	11.2628	-0.14696	0.12341	-1.19083	0.23372	0.567176	YIF1A	0.246282	FALSE
ADNP	134.443	-0.0787196	0.0661644	-1.18976	0.234142	0.567391	ADNP	0.246118	FALSE
RXFP1	4.82273	0.169471	0.142453	1.18966	0.234179	0.567391	RXFP1	0.246118	FALSE
NUDT7	8.17233	-0.16878	0.141855	-1.18981	0.23412	0.567391	NUDT7	0.246118	FALSE
SPIB	1.70421	0.265905	0.223644	1.18896	0.234454	0.567876	SPIB	0.245747	FALSE
CCNY	821.128	-0.131617	0.110691	-1.18905	0.23442	0.567876	CCNY	0.245747	FALSE
ZMYND19	3.95839	0.178753	0.150368	1.18877	0.234529	0.567876	ZMYND19	0.245747	FALSE
CDK1	4.98384	-0.201785	0.169742	-1.18878	0.234528	0.567876	CDK1	0.245747	FALSE
LENG9	8.98877	-0.140445	0.118163	-1.18857	0.234608	0.567976	LENG9	0.24567	FALSE
RNF5	8.79033	-0.165217	0.139017	-1.18847	0.23465	0.567987	RNF5	0.245662	FALSE
PPP1CB	101.326	-0.125236	0.105406	-1.18813	0.234783	0.568038	PPP1CB	0.245622	FALSE
DNAJC7	83.5706	-0.0609104	0.0512628	-1.1882	0.234755	0.568038	DNAJC7	0.245622	FALSE
SCRN2	15.6598	-0.120073	0.101053	-1.18822	0.234746	0.568038	SCRN2	0.245622	FALSE
GABRR2	9.93469	-0.150142	0.126386	-1.18797	0.234847	0.568102	GABRR2	0.245573	FALSE
ZKSCAN4	7.57005	-0.141149	0.118843	-1.18769	0.234955	0.568182	ZKSCAN4	0.245512	FALSE
SLC7A9	3.15119	0.205533	0.173043	1.18776	0.234929	0.568182	SLC7A9	0.245512	FALSE
NPTN	119.299	-0.118092	0.0994675	-1.18725	0.235131	0.568426	NPTN	0.245326	FALSE
CCDC82	57.0458	-0.0805394	0.0678319	-1.18734	0.235095	0.568426	CCDC82	0.245326	FALSE
HTR1E	2.02208	0.236762	0.199439	1.18714	0.235174	0.568441	HTR1E	0.245315	FALSE
PROZ	1.70516	0.273714	0.230607	1.18693	0.235255	0.568545	PROZ	0.245235	FALSE
SLC22A17	4.23487	-0.169534	0.142907	-1.18633	0.235492	0.568548	SLC22A17	0.245233	FALSE
GRB2	127.05	-0.0695755	0.0586386	-1.18651	0.23542	0.568548	GRB2	0.245233	FALSE
CCDC159	11.4822	-0.105302	0.0887352	-1.1867	0.235347	0.568548	CCDC159	0.245233	FALSE
GPR107	73.9803	-0.0619632	0.0522381	-1.18617	0.235556	0.568548	GPR107	0.245233	FALSE
CASC17	1.91792	0.252027	0.212374	1.18671	0.23534	0.568548	CASC17	0.245233	FALSE
RCE1	6.49818	-0.117902	0.0993769	-1.18642	0.235458	0.568548	RCE1	0.245233	FALSE
AP4M1	21.2968	-0.0951064	0.0801562	-1.18651	0.23542	0.568548	AP4M1	0.245233	FALSE
GRM7-AS1	1.89358	0.249322	0.210179	1.18623	0.23553	0.568548	GRM7-AS1	0.245233	FALSE
DMXL2	22.6084	-0.162225	0.136805	-1.18581	0.235696	0.568614	DMXL2	0.245182	FALSE
SMARCD1	21.2878	-0.0859425	0.0724734	-1.18585	0.235682	0.568614	SMARCD1	0.245182	FALSE
NSG1	3.31388	0.193552	0.163203	1.18596	0.235637	0.568614	NSG1	0.245182	FALSE
ZNF555	9.88523	-0.117273	0.0989651	-1.18499	0.236022	0.56886	ZNF555	0.244995	FALSE
SDC3	25.2561	0.135038	0.113966	1.18489	0.23606	0.56886	SDC3	0.244995	FALSE
CELF5	3.76263	0.173445	0.146366	1.18501	0.236014	0.56886	CELF5	0.244995	FALSE
RTCB	46.5677	-0.0724465	0.061129	-1.18514	0.235961	0.56886	RTCB	0.244995	FALSE
TNNT2	385.176	0.228516	0.192844	1.18498	0.236026	0.56886	TNNT2	0.244995	FALSE
TTL	59.4288	-0.0999277	0.0843187	-1.18512	0.23597	0.56886	TTL	0.244995	FALSE
MBP	9.96034	0.201816	0.170313	1.18497	0.236029	0.56886	MBP	0.244995	FALSE
UTY	139.55	0.17658	0.149087	1.1844	0.236253	0.569235	UTY	0.244708	FALSE
NOL7	38.1822	-0.0936024	0.0790839	-1.18358	0.236578	0.569407	NOL7	0.244577	FALSE
DOCK4	1135.41	-0.124057	0.104814	-1.18359	0.236577	0.569407	DOCK4	0.244577	FALSE
DNAJB13	1.9025	0.245801	0.207615	1.18393	0.236443	0.569407	DNAJB13	0.244577	FALSE
RNF32	12.8552	-0.177757	0.150172	-1.18369	0.236537	0.569407	RNF32	0.244577	FALSE
KLHL36	24.1227	0.120625	0.101882	1.18396	0.236429	0.569407	KLHL36	0.244577	FALSE
ZNF777	11.8677	0.102086	0.0862435	1.18369	0.236535	0.569407	ZNF777	0.244577	FALSE
PLCE1	15.5798	0.175496	0.14829	1.18347	0.236624	0.569407	PLCE1	0.244577	FALSE
COL8A2	2.12629	0.241749	0.204265	1.18351	0.236609	0.569407	COL8A2	0.244577	FALSE
PCDH19	16.9896	-0.169141	0.142954	-1.18318	0.236738	0.56959	PCDH19	0.244438	FALSE
APOH	2.29809	0.224633	0.189881	1.18302	0.236802	0.569598	APOH	0.244432	FALSE
FAM136A	8.87425	-0.130225	0.110082	-1.18298	0.236816	0.569598	FAM136A	0.244432	FALSE
ACY1	2.45726	0.237596	0.200867	1.18285	0.236868	0.569631	ACY1	0.244406	FALSE
PHKA1	38.0344	0.114481	0.0968375	1.1822	0.237128	0.5701	PHKA1	0.244049	FALSE
UBAP2	110.007	-0.0830691	0.0702682	-1.18217	0.237138	0.5701	UBAP2	0.244049	FALSE
TPGS1	13.4807	-0.106208	0.0898703	-1.18179	0.23729	0.570375	TPGS1	0.243839	FALSE
CYP2R1	18.7853	-0.0990308	0.0838215	-1.18145	0.237425	0.570429	CYP2R1	0.243799	FALSE
RABGAP1	256.211	-0.0883941	0.074811	-1.18157	0.237378	0.570429	RABGAP1	0.243799	FALSE
MLF1	17.275	0.164813	0.139501	1.18145	0.237425	0.570429	MLF1	0.243799	FALSE
DPP4	27.7874	-0.205272	0.173766	-1.18131	0.237478	0.570467	DPP4	0.24377	FALSE
RPS27A	96.7835	-0.191181	0.161864	-1.18112	0.237554	0.570543	RPS27A	0.243711	FALSE
ZNF311	3.53487	0.178801	0.151399	1.18099	0.237607	0.570543	ZNF311	0.243711	FALSE
DTNBP1	86.5381	-0.0867051	0.0734199	-1.18095	0.237623	0.570543	DTNBP1	0.243711	FALSE
RANGAP1	18.9417	-0.112071	0.094934	-1.18052	0.237795	0.570867	RANGAP1	0.243465	FALSE
RAD52	37.0741	-0.0986048	0.0835518	-1.18016	0.237935	0.571021	RAD52	0.243348	FALSE
RXFP2	1.74819	0.269161	0.22807	1.18017	0.237934	0.571021	RXFP2	0.243348	FALSE
SEC24B	197.465	-0.0915787	0.0776075	-1.18002	0.237991	0.571065	SEC24B	0.243315	FALSE
MIR155HG	12.9143	-0.163214	0.13836	-1.17964	0.238145	0.571113	MIR155HG	0.243278	FALSE
MLIP-AS1	8.45116	0.261033	0.221271	1.1797	0.23812	0.571113	MLIP-AS1	0.243278	FALSE
PPIL2	37.6971	-0.0773259	0.0655529	-1.1796	0.238161	0.571113	PPIL2	0.243278	FALSE
NAP1L5	3.28211	0.186638	0.15821	1.17969	0.238125	0.571113	NAP1L5	0.243278	FALSE
BPIFB1	1.77553	0.27138	0.230119	1.1793	0.238277	0.57112	BPIFB1	0.243272	FALSE
NBEAL2	30.0132	0.124732	0.105755	1.17945	0.238219	0.57112	NBEAL2	0.243272	FALSE
ODF2-AS1	2.26398	0.225941	0.19158	1.17935	0.238258	0.57112	ODF2-AS1	0.243272	FALSE
AADAT	2.70486	-0.198485	0.168351	-1.17899	0.2384	0.571288	AADAT	0.243145	FALSE
IQCK	149.584	-0.122029	0.103507	-1.17894	0.238423	0.571288	IQCK	0.243145	FALSE
FOXO4	2.94859	0.18916	0.160467	1.17881	0.238475	0.571325	FOXO4	0.243117	FALSE
HNRNPH3	81.5178	-0.088673	0.0752378	-1.17857	0.238569	0.57146	HNRNPH3	0.243014	FALSE
LTC4S	24.8382	-0.212917	0.180705	-1.17826	0.238693	0.57162	LTC4S	0.242892	FALSE
ATP6V0A2	42.4457	-0.0866936	0.0735934	-1.17801	0.238794	0.57162	ATP6V0A2	0.242892	FALSE
WNT3A	1.82594	0.25689	0.21808	1.17796	0.238812	0.57162	WNT3A	0.242892	FALSE
SFI1	28.8156	0.0880538	0.0747413	1.17811	0.238751	0.57162	SFI1	0.242892	FALSE
TLE2	42.6147	-0.116537	0.0989336	-1.17793	0.238825	0.57162	TLE2	0.242892	FALSE
SDE2	17.5612	-0.139869	0.118768	-1.17766	0.238932	0.571648	SDE2	0.242872	FALSE
POLR2L	36.8734	-0.145051	0.123162	-1.17773	0.238905	0.571648	POLR2L	0.242872	FALSE
SLC39A8	15.3017	-0.173971	0.147732	-1.17762	0.238949	0.571648	SLC39A8	0.242872	FALSE
SLC9A8	66.1521	-0.0838728	0.0712387	-1.17735	0.239057	0.571814	SLC9A8	0.242745	FALSE
MAP3K4	102.966	-0.0863471	0.0733798	-1.17672	0.239309	0.572213	MAP3K4	0.242443	FALSE
ABCB10	32.8581	-0.0807444	0.0686224	-1.17665	0.239336	0.572213	ABCB10	0.242443	FALSE
CIB3	1.74171	0.262113	0.222727	1.17683	0.239261	0.572213	CIB3	0.242443	FALSE
TTC29	2.83523	0.214408	0.182264	1.17636	0.239451	0.572397	TTC29	0.242303	FALSE
MCFD2	33.0049	-0.102587	0.0872269	-1.17609	0.239558	0.572472	MCFD2	0.242246	FALSE
ACOT8	17.7631	-0.0889727	0.0756463	-1.17617	0.239528	0.572472	ACOT8	0.242246	FALSE
USP49	27.609	-0.109323	0.0929744	-1.17584	0.239659	0.572623	USP49	0.242131	FALSE
ASB16-AS1	13.682	-0.0980491	0.0833991	-1.17566	0.23973	0.572704	ASB16-AS1	0.24207	FALSE
CYP4F22	2.69751	0.214407	0.182433	1.17527	0.239888	0.572899	CYP4F22	0.241922	FALSE
JAGN1	7.80614	-0.154347	0.131326	-1.1753	0.239874	0.572899	JAGN1	0.241922	FALSE
PLD5	7.23616	0.169783	0.144481	1.17512	0.239946	0.572921	PLD5	0.241905	FALSE
SFXN2	9.02607	-0.143498	0.122121	-1.17506	0.239972	0.572921	SFXN2	0.241905	FALSE
TRMT1L	23.4337	-0.105187	0.0895379	-1.17477	0.240086	0.573102	TRMT1L	0.241768	FALSE
DIRAS2	1.78959	0.267372	0.227651	1.17448	0.240202	0.573116	DIRAS2	0.241757	FALSE
ACSM5	2.06033	0.240346	0.204658	1.17438	0.240243	0.573116	ACSM5	0.241757	FALSE
RNFT1	17.2116	-0.110187	0.0938245	-1.17439	0.240238	0.573116	RNFT1	0.241757	FALSE
ABLIM3	845.522	-0.16248	0.138329	-1.17459	0.240157	0.573116	ABLIM3	0.241757	FALSE
AHNAK2	12.1326	0.172048	0.146529	1.17415	0.240333	0.573196	AHNAK2	0.241697	FALSE
SRGN	176.019	0.169461	0.144355	1.17392	0.240427	0.573196	SRGN	0.241697	FALSE
POGK	27.3756	-0.091328	0.0777858	-1.1741	0.240356	0.573196	POGK	0.241697	FALSE
STK32B	11.3534	0.224909	0.191573	1.17401	0.24039	0.573196	STK32B	0.241697	FALSE
C19orf53	15.6572	-0.14109	0.120218	-1.17362	0.240549	0.573332	C19orf53	0.241594	FALSE
CD28	2.54493	0.22266	0.189726	1.17359	0.24056	0.573332	CD28	0.241594	FALSE
SALL2	2.02913	0.229095	0.195309	1.17298	0.240802	0.57378	SALL2	0.241255	FALSE
DNM2	157.078	-0.080485	0.0686187	-1.17293	0.240823	0.57378	DNM2	0.241255	FALSE
C19orf73	2.08062	0.226505	0.193137	1.17277	0.240889	0.573847	C19orf73	0.241204	FALSE
ST6GALNAC1	25.1717	0.134354	0.114582	1.17256	0.240974	0.573958	ST6GALNAC1	0.24112	FALSE
MINK1	64.6683	-0.0819849	0.0699598	-1.17189	0.241243	0.574173	MINK1	0.240957	FALSE
NECAP1	22.4273	-0.0907344	0.0774174	-1.17202	0.24119	0.574173	NECAP1	0.240957	FALSE
ITPKA	1.75689	0.274465	0.234189	1.17198	0.241204	0.574173	ITPKA	0.240957	FALSE
FKBP7	5.21036	-0.162875	0.13898	-1.17193	0.241225	0.574173	FKBP7	0.240957	FALSE
ITPRIPL1	4.49356	-0.174899	0.149249	-1.17186	0.241253	0.574173	ITPRIPL1	0.240957	FALSE
CTDSPL	155.996	0.170753	0.145732	1.17169	0.241323	0.574248	CTDSPL	0.240901	FALSE
MRPS15	14.8499	-0.118762	0.101384	-1.17141	0.241435	0.574426	MRPS15	0.240766	FALSE
PLEKHH1	2.39965	0.216992	0.185259	1.17129	0.241483	0.57445	PLEKHH1	0.240748	FALSE
TFAM	15.9088	-0.115778	0.0988581	-1.17115	0.241537	0.574487	TFAM	0.24072	FALSE
LARP1	69.4407	-0.110191	0.0940968	-1.17104	0.241582	0.574505	LARP1	0.240706	FALSE
PSG11	1.84504	0.256177	0.218785	1.17091	0.241637	0.574545	PSG11	0.240676	FALSE
PALMD	501.819	0.124844	0.106638	1.17073	0.241706	0.57462	PALMD	0.240619	FALSE
NDUFB2-AS1	2.06269	0.230873	0.197269	1.17035	0.241862	0.57481	NDUFB2-AS1	0.240476	FALSE
CPED1	74.3444	-0.250491	0.214027	-1.17037	0.241852	0.57481	CPED1	0.240476	FALSE
CNTD1	5.65889	-0.163272	0.139521	-1.17024	0.241905	0.574823	CNTD1	0.240466	FALSE
KCNIP2-AS1	5.2953	-0.193922	0.165769	-1.16984	0.242067	0.574853	KCNIP2-AS1	0.240443	FALSE
PSCA	1.91367	0.240433	0.205528	1.16983	0.242069	0.574853	PSCA	0.240443	FALSE
MFAP5	8.21866	-0.209789	0.179294	-1.17008	0.241967	0.574853	MFAP5	0.240443	FALSE
TRAPPC12	82.4903	-0.0783884	0.0670061	-1.16987	0.242053	0.574853	TRAPPC12	0.240443	FALSE
JARID2	299.64	-0.1114	0.0952459	-1.1696	0.242162	0.57487	JARID2	0.24043	FALSE
CPLX4	1.78557	0.261268	0.223396	1.16953	0.24219	0.57487	CPLX4	0.24043	FALSE
WSB2	30.2211	-0.093328	0.0797947	-1.1696	0.242162	0.57487	WSB2	0.24043	FALSE
ZNF385A	5.99032	0.190163	0.162621	1.16937	0.242256	0.574936	ZNF385A	0.240381	FALSE
RPRML	3.88553	0.248409	0.212498	1.16899	0.242406	0.575112	RPRML	0.240247	FALSE
COX7C	102.918	-0.166981	0.14283	-1.16909	0.242369	0.575112	COX7C	0.240247	FALSE
BPHL	18.5781	-0.129902	0.111146	-1.16875	0.242506	0.57526	BPHL	0.240136	FALSE
HPSE2	7.46536	0.170826	0.146258	1.16798	0.242814	0.575374	HPSE2	0.240049	FALSE
ATIC	4.39725	0.177788	0.15225	1.16774	0.242914	0.575374	ATIC	0.240049	FALSE
VWA5B1	1.75928	0.255623	0.218999	1.16723	0.243116	0.575374	VWA5B1	0.240049	FALSE
PBRM1	198.48	-0.0686014	0.058783	-1.16703	0.243199	0.575374	PBRM1	0.240049	FALSE
GPAT2	4.92284	0.206835	0.177246	1.16693	0.243237	0.575374	GPAT2	0.240049	FALSE
CHST3	57.1176	0.127192	0.108915	1.16781	0.242882	0.575374	CHST3	0.240049	FALSE
DNAH1	20.9573	0.0948394	0.0812619	1.16708	0.243176	0.575374	DNAH1	0.240049	FALSE
HCG25	12.0635	-0.1106	0.0946783	-1.16817	0.242739	0.575374	HCG25	0.240049	FALSE
RNF112	2.5816	0.203946	0.174649	1.16775	0.242908	0.575374	RNF112	0.240049	FALSE
CNPPD1	11.3483	-0.128394	0.110002	-1.16719	0.243132	0.575374	CNPPD1	0.240049	FALSE
MRPL28	10.4542	-0.141966	0.121626	-1.16724	0.243114	0.575374	MRPL28	0.240049	FALSE
DPRX	3.01742	-0.211427	0.18108	-1.16759	0.242973	0.575374	DPRX	0.240049	FALSE
PROM2	2.12273	0.221398	0.189614	1.16762	0.242958	0.575374	PROM2	0.240049	FALSE
AZGP1	4.41828	0.205862	0.176274	1.16785	0.242866	0.575374	AZGP1	0.240049	FALSE
ZBTB1	74.2914	-0.0920488	0.0788118	-1.16796	0.242824	0.575374	ZBTB1	0.240049	FALSE
PRPF18	37.0892	-0.0903587	0.0773466	-1.16823	0.242714	0.575374	PRPF18	0.240049	FALSE
BMP2	3.44573	0.207297	0.177519	1.16774	0.24291	0.575374	BMP2	0.240049	FALSE
CMC2	40.2652	-0.113387	0.0971554	-1.16707	0.243181	0.575374	CMC2	0.240049	FALSE
INHBC	2.17738	0.227118	0.194646	1.16683	0.24328	0.575388	INHBC	0.240039	FALSE
CWF19L2	130.843	-0.085861	0.0735928	-1.1667	0.24333	0.575416	CWF19L2	0.240018	FALSE
SNRNP35	26.0282	-0.100309	0.0859866	-1.16657	0.243386	0.575446	SNRNP35	0.239996	FALSE
DNAJC18	78.3606	-0.105678	0.090595	-1.16648	0.243418	0.575446	DNAJC18	0.239996	FALSE
DYNC1LI1	63.7686	-0.0956094	0.0819825	-1.16622	0.243527	0.575522	DYNC1LI1	0.239938	FALSE
MUC20	3.70246	0.245008	0.210082	1.16625	0.243513	0.575522	MUC20	0.239938	FALSE
PEX5L	4.55229	0.187095	0.160449	1.16607	0.243587	0.575574	PEX5L	0.239899	FALSE
SLC2A4RG	9.71198	0.164653	0.141228	1.16587	0.243667	0.575674	SLC2A4RG	0.239823	FALSE
TUBB4B	47.2271	-0.17915	0.153734	-1.16532	0.243888	0.575928	TUBB4B	0.239632	FALSE
SPATA6	72.7896	-0.121262	0.104051	-1.16542	0.243851	0.575928	SPATA6	0.239632	FALSE
C22orf23	10.7929	-0.155964	0.133824	-1.16544	0.24384	0.575928	C22orf23	0.239632	FALSE
APOBEC3A	1.89025	0.247514	0.212466	1.16496	0.244037	0.575942	APOBEC3A	0.239621	FALSE
RPL37	67.1177	-0.166011	0.142507	-1.16493	0.244046	0.575942	RPL37	0.239621	FALSE
MYO1D	214.116	0.1112	0.0954349	1.16519	0.243942	0.575942	MYO1D	0.239621	FALSE
RABL2A	16.6361	0.100627	0.0863759	1.16499	0.244025	0.575942	RABL2A	0.239621	FALSE
ABCC4	195.962	-0.141774	0.121715	-1.1648	0.2441	0.57598	ABCC4	0.239593	FALSE
PACSIN2	165.913	0.106779	0.0916952	1.1645	0.244223	0.576182	PACSIN2	0.23944	FALSE
AKAP11	51.479	-0.0899333	0.0772382	-1.16436	0.244277	0.576218	AKAP11	0.239413	FALSE
ALMS1	82.4883	-0.0736713	0.0633036	-1.16378	0.244514	0.576689	ALMS1	0.239058	FALSE
TYW1	114.177	-0.0728899	0.0626414	-1.16361	0.244584	0.576764	TYW1	0.239002	FALSE
PIGN	67.7198	-0.1029	0.0885203	-1.16244	0.245055	0.576847	PIGN	0.23894	FALSE
ELAVL4	2.16072	0.229435	0.197382	1.16239	0.245075	0.576847	ELAVL4	0.23894	FALSE
FASTKD2	37.8652	-0.086175	0.0740833	-1.16322	0.244742	0.576847	FASTKD2	0.23894	FALSE
FAM83F	2.06242	0.239164	0.205636	1.16305	0.244811	0.576847	FAM83F	0.23894	FALSE
RECQL	44.2042	-0.0887683	0.0763309	-1.16294	0.244854	0.576847	RECQL	0.23894	FALSE
COLEC10	2.42054	0.242538	0.208487	1.16332	0.244699	0.576847	COLEC10	0.23894	FALSE
ZSCAN5A	50.2066	-0.0835388	0.07186	-1.16252	0.245023	0.576847	ZSCAN5A	0.23894	FALSE
SMAD5	109.785	-0.0958185	0.082417	-1.16261	0.244989	0.576847	SMAD5	0.23894	FALSE
FGF13	23.5249	-0.22788	0.195948	-1.16296	0.244844	0.576847	FGF13	0.23894	FALSE
NPM2	2.03472	0.2328	0.200276	1.1624	0.245074	0.576847	NPM2	0.23894	FALSE
RPIA	37.5233	-0.0964207	0.0829213	-1.1628	0.244911	0.576847	RPIA	0.23894	FALSE
COA4	12.9654	-0.135974	0.116949	-1.16268	0.244961	0.576847	COA4	0.23894	FALSE
ATG4C	49.8194	-0.104008	0.0895052	-1.16203	0.245223	0.576926	ATG4C	0.23888	FALSE
TAOK3	207.771	-0.0820839	0.0706336	-1.16211	0.245191	0.576926	TAOK3	0.23888	FALSE
CCDC60	56.0819	-0.169803	0.146112	-1.16214	0.245178	0.576926	CCDC60	0.23888	FALSE
EYA3	116.146	-0.077582	0.0667734	-1.16187	0.245288	0.576989	EYA3	0.238832	FALSE
FRMD3	260.961	-0.160174	0.137922	-1.16133	0.245506	0.577412	FRMD3	0.238514	FALSE
DPCD	8.2266	-0.13256	0.114195	-1.16083	0.245712	0.577809	DPCD	0.238216	FALSE
FAM76B	37.3685	-0.0814173	0.0701687	-1.16031	0.245924	0.577873	FAM76B	0.238168	FALSE
USP14	66.2034	-0.0699486	0.0602798	-1.1604	0.245887	0.577873	USP14	0.238168	FALSE
DNM1L	105.675	-0.0806127	0.0694837	-1.16017	0.245981	0.577873	DNM1L	0.238168	FALSE
KATNA1	28.2678	-0.0739874	0.0637804	-1.16003	0.246035	0.577873	KATNA1	0.238168	FALSE
PAXIP1-AS2	23.6931	-0.0956748	0.0824742	-1.16006	0.246025	0.577873	PAXIP1-AS2	0.238168	FALSE
POP5	14.1368	-0.118231	0.101904	-1.16022	0.24596	0.577873	POP5	0.238168	FALSE
MSRA	177.286	-0.0882477	0.0760389	-1.16056	0.245821	0.577873	MSRA	0.238168	FALSE
HSPB8	15.9725	-0.16912	0.145792	-1.16001	0.246044	0.577873	HSPB8	0.238168	FALSE
RXRA	34.8637	0.106619	0.091949	1.15954	0.246236	0.577962	RXRA	0.238101	FALSE
RAB5B	24.9864	-0.0792723	0.0683777	-1.15933	0.246321	0.577962	RAB5B	0.238101	FALSE
ZNF10	17.4237	-0.140212	0.12095	-1.15926	0.246349	0.577962	ZNF10	0.238101	FALSE
PDE4D	744.073	-0.159263	0.137366	-1.15941	0.24629	0.577962	PDE4D	0.238101	FALSE
RPS3A	47.7621	-0.201915	0.174119	-1.15964	0.246197	0.577962	RPS3A	0.238101	FALSE
ADAMTSL1	89.0617	-0.178287	0.153766	-1.15947	0.246263	0.577962	ADAMTSL1	0.238101	FALSE
RBM48	16.684	-0.103439	0.0892092	-1.15951	0.246249	0.577962	RBM48	0.238101	FALSE
IFI27	216.061	-0.16061	0.138624	-1.1586	0.246618	0.578051	IFI27	0.238034	FALSE
APOE	7.49211	-0.223932	0.193292	-1.15852	0.246653	0.578051	APOE	0.238034	FALSE
NETO1	14.9229	0.329072	0.283993	1.15873	0.246565	0.578051	NETO1	0.238034	FALSE
TRANK1	46.6075	-0.107496	0.0927725	-1.15871	0.246575	0.578051	TRANK1	0.238034	FALSE
RBM24	15.2625	-0.197077	0.170079	-1.15874	0.246563	0.578051	RBM24	0.238034	FALSE
GPSM1	8.35249	0.172854	0.149196	1.15857	0.246631	0.578051	GPSM1	0.238034	FALSE
KIRREL3	5.4798	0.196739	0.169795	1.15868	0.246585	0.578051	KIRREL3	0.238034	FALSE
RAB3A	2.6399	-0.183243	0.158234	-1.15805	0.246843	0.578286	RAB3A	0.237858	FALSE
LOX	3.43909	-0.222152	0.191843	-1.15799	0.246868	0.578286	LOX	0.237858	FALSE
TEF	8.58974	-0.211661	0.182757	-1.15816	0.246798	0.578286	TEF	0.237858	FALSE
ZNF770	16.4772	-0.151628	0.131009	-1.15738	0.247117	0.578779	ZNF770	0.237487	FALSE
LRRC47	15.4638	-0.104345	0.09019	-1.15695	0.247294	0.578836	LRRC47	0.237444	FALSE
HJURP	2.46326	-0.252604	0.218292	-1.15719	0.247197	0.578836	HJURP	0.237444	FALSE
STRAP	49.8174	-0.10492	0.0906814	-1.15702	0.247263	0.578836	STRAP	0.237444	FALSE
TMEM45B	2.6028	0.195362	0.168848	1.15703	0.247262	0.578836	TMEM45B	0.237444	FALSE
EPN2-AS1	14.7404	-0.163822	0.141664	-1.15642	0.24751	0.578936	EPN2-AS1	0.23737	FALSE
EHBP1	252.123	-0.0918731	0.0794619	-1.15619	0.247603	0.578936	EHBP1	0.23737	FALSE
PRRG2	8.76783	-0.115934	0.10027	-1.15621	0.247595	0.578936	PRRG2	0.23737	FALSE
NFYC	82.5782	-0.0987857	0.0854259	-1.15639	0.247521	0.578936	NFYC	0.23737	FALSE
DNAJA1	57.3867	-0.125339	0.108377	-1.15651	0.247473	0.578936	DNAJA1	0.23737	FALSE
ERLIN1	31.0003	0.0845674	0.0731138	1.15665	0.247414	0.578936	ERLIN1	0.23737	FALSE
CA12	2.21066	0.229487	0.198466	1.15631	0.247556	0.578936	CA12	0.23737	FALSE
PREB	9.43718	-0.122356	0.105845	-1.15599	0.247685	0.579037	PREB	0.237293	FALSE
GLTP	27.5709	-0.0876077	0.075801	-1.15576	0.24778	0.57917	GLTP	0.237194	FALSE
HDX	66.4169	-0.0904466	0.0782785	-1.15545	0.247908	0.579217	HDX	0.237159	FALSE
PPOX	13.442	-0.10672	0.0923639	-1.15543	0.247914	0.579217	PPOX	0.237159	FALSE
FRMPD2	2.12255	0.239947	0.207643	1.15557	0.247857	0.579217	FRMPD2	0.237159	FALSE
HYPK	3.41065	0.178854	0.154827	1.15518	0.248017	0.579323	HYPK	0.23708	FALSE
DOCK9	1214.02	-0.121269	0.104983	-1.15513	0.248036	0.579323	DOCK9	0.23708	FALSE
PGLYRP2	3.02629	0.188141	0.162922	1.15479	0.248175	0.579387	PGLYRP2	0.237031	FALSE
TDO2	1.88646	0.247475	0.214303	1.15479	0.248178	0.579387	TDO2	0.237031	FALSE
LRRC41	37.1705	-0.0933609	0.0808391	-1.1549	0.248133	0.579387	LRRC41	0.237031	FALSE
LRFN2	2.22512	0.220049	0.190586	1.15459	0.248257	0.579483	LRFN2	0.236959	FALSE
ATP2A3	33.9616	0.137975	0.119511	1.1545	0.248296	0.579485	ATP2A3	0.236958	FALSE
PSENEN	4.50711	-0.197416	0.171108	-1.15375	0.248603	0.579499	PSENEN	0.236948	FALSE
DMXL1	128.429	-0.0772959	0.066996	-1.15374	0.248607	0.579499	DMXL1	0.236948	FALSE
ACLY	38.6594	-0.0801624	0.0694568	-1.15413	0.248445	0.579499	ACLY	0.236948	FALSE
ZNF667-AS1	16.947	-0.109467	0.0948735	-1.15382	0.248574	0.579499	ZNF667-AS1	0.236948	FALSE
CHRNG	2.22817	0.223867	0.19398	1.15407	0.248472	0.579499	CHRNG	0.236948	FALSE
SNX12	11.1623	-0.0980142	0.0849456	-1.15385	0.248563	0.579499	SNX12	0.236948	FALSE
SH3GLB2	12.3152	0.115881	0.100398	1.15422	0.248409	0.579499	SH3GLB2	0.236948	FALSE
DDX10	111.542	-0.114121	0.0988869	-1.15405	0.248479	0.579499	DDX10	0.236948	FALSE
SLC8A2	2.45482	0.21652	0.187707	1.1535	0.248705	0.579637	SLC8A2	0.236844	FALSE
NINJ1	4.71887	-0.163416	0.141741	-1.15292	0.248943	0.579746	NINJ1	0.236762	FALSE
CREG1	12.1263	-0.147899	0.12828	-1.15294	0.248935	0.579746	CREG1	0.236762	FALSE
PAIP2	62.0836	-0.0828898	0.0718846	-1.15309	0.248872	0.579746	PAIP2	0.236762	FALSE
CIPC	4.05408	-0.19714	0.170972	-1.15305	0.248889	0.579746	CIPC	0.236762	FALSE
NPW	2.49534	0.218904	0.189811	1.15327	0.248798	0.579746	NPW	0.236762	FALSE
TINAG	1.77301	0.272357	0.236291	1.15263	0.249061	0.579933	TINAG	0.236622	FALSE
DRD4	2.83111	0.270382	0.234653	1.15227	0.249212	0.580195	DRD4	0.236426	FALSE
FUNDC2	19.6146	-0.151155	0.131245	-1.1517	0.249443	0.580643	FUNDC2	0.236091	FALSE
MFSD3	3.69808	-0.150806	0.130981	-1.15136	0.249585	0.580885	MFSD3	0.23591	FALSE
LMO2	26.1547	-0.117694	0.10223	-1.15126	0.249625	0.58089	LMO2	0.235906	FALSE
HSD17B3	6.5488	0.194469	0.168938	1.15113	0.249679	0.580925	HSD17B3	0.23588	FALSE
TPI1	45.808	-0.141046	0.122562	-1.15081	0.249809	0.581139	TPI1	0.23572	FALSE
RTTN	73.6581	-0.0918183	0.0798081	-1.15049	0.249943	0.581146	RTTN	0.235714	FALSE
RPS9	82.7959	-0.195431	0.169876	-1.15043	0.249965	0.581146	RPS9	0.235714	FALSE
RAB3GAP2	135.858	-0.0668544	0.0581034	-1.15061	0.249892	0.581146	RAB3GAP2	0.235714	FALSE
MTHFD1L	90.4914	0.158805	0.138009	1.15069	0.249861	0.581146	MTHFD1L	0.235714	FALSE
GLRX	21.8657	-0.164296	0.142837	-1.15024	0.250047	0.581246	GLRX	0.23564	FALSE
ANK3	37.3921	0.196757	0.171094	1.14999	0.250148	0.581394	ANK3	0.235529	FALSE
KMO	2.31003	0.232468	0.20223	1.14952	0.250341	0.581752	KMO	0.235262	FALSE
SLC29A3	3.96708	0.181456	0.15789	1.14925	0.250452	0.581832	SLC29A3	0.235202	FALSE
LINC00113	9.73709	0.241813	0.210395	1.14933	0.25042	0.581832	LINC00113	0.235202	FALSE
RNF157-AS1	2.77955	-0.217046	0.189074	-1.14794	0.250991	0.582153	RNF157-AS1	0.234963	FALSE
SZRD1	39.4949	-0.0768821	0.0670409	-1.14679	0.251467	0.582153	SZRD1	0.234963	FALSE
FAM178B	5.17107	-0.1437	0.125164	-1.14809	0.250931	0.582153	FAM178B	0.234963	FALSE
POLDIP3	26.0462	-0.0761626	0.0663876	-1.14724	0.251282	0.582153	POLDIP3	0.234963	FALSE
PLG	1.69327	0.264228	0.230397	1.14684	0.251448	0.582153	PLG	0.234963	FALSE
SIAH3	1.70982	0.262759	0.229137	1.14673	0.251492	0.582153	SIAH3	0.234963	FALSE
MRO	1.89414	0.252811	0.220487	1.1466	0.251546	0.582153	MRO	0.234963	FALSE
NKD1	1.82556	0.254236	0.22165	1.14702	0.251375	0.582153	NKD1	0.234963	FALSE
TNIP2	20.6139	-0.109602	0.0954802	-1.14791	0.251007	0.582153	TNIP2	0.234963	FALSE
SDK1	18.7728	-0.167416	0.146007	-1.14663	0.251533	0.582153	SDK1	0.234963	FALSE
SEC24A	45.6893	-0.0861666	0.0751278	-1.14693	0.251409	0.582153	SEC24A	0.234963	FALSE
SPTBN2	3.44318	0.205179	0.178675	1.14834	0.25083	0.582153	SPTBN2	0.234963	FALSE
ADAM12	9.4726	-0.207466	0.180933	-1.14665	0.251528	0.582153	ADAM12	0.234963	FALSE
ERICH1	134.729	-0.0819185	0.0713465	-1.14818	0.250895	0.582153	ERICH1	0.234963	FALSE
ZNF440	21.9532	-0.0785775	0.0685312	-1.1466	0.251549	0.582153	ZNF440	0.234963	FALSE
PTCRA	1.68233	0.264369	0.230357	1.14765	0.251114	0.582153	PTCRA	0.234963	FALSE
NCKAP5	21.859	0.198711	0.173096	1.14798	0.250976	0.582153	NCKAP5	0.234963	FALSE
TEKT5	2.42115	0.212166	0.185018	1.14673	0.251494	0.582153	TEKT5	0.234963	FALSE
UBTF	29.0152	-0.0888389	0.0773434	-1.14863	0.250709	0.582153	UBTF	0.234963	FALSE
PARS2	2.4084	-0.195374	0.17018	-1.14805	0.250949	0.582153	PARS2	0.234963	FALSE
NR2C2	133.996	-0.0674399	0.0587178	-1.14854	0.250745	0.582153	NR2C2	0.234963	FALSE
SLC22A14	3.34645	0.169812	0.148088	1.1467	0.251506	0.582153	SLC22A14	0.234963	FALSE
ARL6IP5	29.5135	-0.163832	0.142752	-1.14767	0.251107	0.582153	ARL6IP5	0.234963	FALSE
PICALM	696.06	-0.119365	0.103945	-1.14834	0.250827	0.582153	PICALM	0.234963	FALSE
RPS13	68.3564	-0.159571	0.139076	-1.14736	0.251231	0.582153	RPS13	0.234963	FALSE
DOK5	32.6908	-0.273978	0.239003	-1.14634	0.251656	0.582313	DOK5	0.234844	FALSE
CPA4	1.74404	0.264932	0.231193	1.14593	0.251823	0.582432	CPA4	0.234755	FALSE
CENPK	11.5613	-0.165208	0.144181	-1.14584	0.251862	0.582432	CENPK	0.234755	FALSE
SLC2A13	69.6161	-0.137645	0.120122	-1.14587	0.251848	0.582432	SLC2A13	0.234755	FALSE
ZFYVE26	33.3169	-0.0757406	0.0660988	-1.14587	0.251849	0.582432	ZFYVE26	0.234755	FALSE
SLC35C1	6.24759	0.136451	0.11912	1.14549	0.252007	0.582681	SLC35C1	0.234569	FALSE
REXO1	24.8374	-0.0849136	0.0741619	-1.14498	0.252219	0.583081	REXO1	0.234271	FALSE
FOXC2	2.02675	0.239115	0.208911	1.14458	0.252384	0.583108	FOXC2	0.234251	FALSE
AARS2	9.60858	0.114977	0.100447	1.14465	0.252355	0.583108	AARS2	0.234251	FALSE
THAP3	8.06422	-0.113161	0.0988526	-1.14475	0.252313	0.583108	THAP3	0.234251	FALSE
TMEM185A	22.4626	-0.114293	0.0998442	-1.14472	0.252327	0.583108	TMEM185A	0.234251	FALSE
TMED8	21.2995	-0.0886187	0.0774314	-1.14448	0.252425	0.583112	TMED8	0.234248	FALSE
FOCAD	123.663	-0.143219	0.125214	-1.1438	0.252706	0.583424	FOCAD	0.234016	FALSE
WDR72	2.28137	0.203761	0.178146	1.14379	0.252711	0.583424	WDR72	0.234016	FALSE
TTC30B	2.63551	-0.183297	0.160255	-1.14378	0.252713	0.583424	TTC30B	0.234016	FALSE
RIBC1	2.12764	0.222289	0.194342	1.1438	0.252706	0.583424	RIBC1	0.234016	FALSE
STX2	55.2449	-0.0999883	0.0874279	-1.14367	0.252762	0.583448	STX2	0.233998	FALSE
HADHB	94.0108	-0.177596	0.155316	-1.14345	0.252852	0.583568	HADHB	0.233909	FALSE
ABHD10	16.2182	-0.130246	0.113937	-1.14314	0.252982	0.583779	ABHD10	0.233752	FALSE
C21orf62	5.47989	-0.175918	0.153924	-1.14289	0.253085	0.583838	C21orf62	0.233708	FALSE
SNX14	131.004	-0.0790443	0.0691586	-1.14294	0.253062	0.583838	SNX14	0.233708	FALSE
GTF3C6	15.1047	-0.150938	0.132112	-1.1425	0.253247	0.584122	GTF3C6	0.233496	FALSE
C15orf40	24.79	-0.088564	0.0775337	-1.14226	0.253344	0.58417	C15orf40	0.233461	FALSE
IST1	77.4661	-0.0762483	0.0667475	-1.14234	0.253313	0.58417	IST1	0.233461	FALSE
CACNG6	1.69009	0.258803	0.226621	1.14201	0.253451	0.584271	CACNG6	0.233385	FALSE
TMC5	4.47266	0.157461	0.137919	1.1417	0.253581	0.584271	TMC5	0.233385	FALSE
MARK3	286.389	-0.0947274	0.0829617	-1.14182	0.253528	0.584271	MARK3	0.233385	FALSE
TCP10L	4.1821	0.210612	0.18444	1.1419	0.253496	0.584271	TCP10L	0.233385	FALSE
LINC00158	1.84499	0.23492	0.20576	1.14172	0.253571	0.584271	LINC00158	0.233385	FALSE
CD200R1	2.33851	0.226927	0.198924	1.14077	0.253965	0.584672	CD200R1	0.233088	FALSE
DERA	85.1615	-0.0885949	0.0776657	-1.14072	0.253986	0.584672	DERA	0.233088	FALSE
RBCK1	41.7254	-0.0808455	0.0708688	-1.14078	0.253963	0.584672	RBCK1	0.233088	FALSE
HDHD2	18.4781	0.130262	0.114157	1.14108	0.253838	0.584672	HDHD2	0.233088	FALSE
ZNF674-AS1	3.75349	-0.159113	0.139453	-1.14098	0.25388	0.584672	ZNF674-AS1	0.233088	FALSE
EXOSC7	25.8153	-0.127567	0.111823	-1.1408	0.253954	0.584672	EXOSC7	0.233088	FALSE
CEP104	36.49	-0.0699051	0.0612896	-1.14057	0.254049	0.584728	CEP104	0.233046	FALSE
PGF	14.0246	-0.185329	0.162527	-1.1403	0.254163	0.584735	PGF	0.233041	FALSE
RPLP2	87.7353	-0.194595	0.170655	-1.14029	0.254167	0.584735	RPLP2	0.233041	FALSE
SERGEF	52.2598	-0.0870865	0.0763605	-1.14047	0.254092	0.584735	SERGEF	0.233041	FALSE
MFAP3	92.1928	-0.1134	0.0994939	-1.13977	0.254381	0.584984	MFAP3	0.232856	FALSE
MAEA	33.3084	0.0801979	0.0703702	1.13966	0.25443	0.584984	MAEA	0.232856	FALSE
AGGF1	25.1779	-0.105445	0.0925196	-1.13971	0.254408	0.584984	AGGF1	0.232856	FALSE
PCNT	35.0183	-0.134737	0.118222	-1.1397	0.254412	0.584984	PCNT	0.232856	FALSE
TMEM199	9.16777	-0.115521	0.101396	-1.13931	0.254575	0.585141	TMEM199	0.232739	FALSE
MVP	53.7609	0.0876965	0.076973	1.13932	0.254572	0.585141	MVP	0.232739	FALSE
GRIA3	3.78211	0.19387	0.170186	1.13916	0.254634	0.585189	GRIA3	0.232704	FALSE
SENP1	41.9083	-0.06731	0.0590981	-1.13895	0.254722	0.585214	SENP1	0.232686	FALSE
CDKAL1	401.917	-0.0891298	0.0782509	-1.13903	0.254692	0.585214	CDKAL1	0.232686	FALSE
GIPC1	34.124	0.0993548	0.0872427	1.13883	0.254773	0.585242	GIPC1	0.232664	FALSE
CLPX	36.093	-0.0907018	0.0797117	-1.13787	0.255173	0.586073	CLPX	0.232049	FALSE
TMEM233	113.284	0.186966	0.164363	1.13752	0.255321	0.586146	TMEM233	0.231994	FALSE
TET2-AS1	2.52778	-0.200116	0.175908	-1.13761	0.255282	0.586146	TET2-AS1	0.231994	FALSE
LINC00603	3.21604	0.197726	0.173822	1.13752	0.25532	0.586146	LINC00603	0.231994	FALSE
KRT8	12.3789	0.14693	0.129183	1.13738	0.255381	0.586194	KRT8	0.231959	FALSE
MMAA	10.3422	-0.106397	0.0935839	-1.13691	0.255575	0.586447	MMAA	0.231771	FALSE
ANP32E	19.3528	-0.131242	0.115435	-1.13693	0.255567	0.586447	ANP32E	0.231771	FALSE
PEMT	10.6291	0.128624	0.113158	1.13668	0.255674	0.586447	PEMT	0.231771	FALSE
FZD6	98.8775	-0.0824952	0.0725812	-1.13659	0.255709	0.586447	FZD6	0.231771	FALSE
VNN1	1.84769	0.247227	0.217522	1.13656	0.255723	0.586447	VNN1	0.231771	FALSE
DHH	9.22063	-0.184741	0.16254	-1.13659	0.255708	0.586447	DHH	0.231771	FALSE
MED1	38.5609	-0.0698887	0.0615154	-1.13612	0.255907	0.586628	MED1	0.231637	FALSE
FAM169A	2.9847	0.208891	0.183868	1.1361	0.255916	0.586628	FAM169A	0.231637	FALSE
FLT1	2042.06	-0.16634	0.146414	-1.13609	0.255918	0.586628	FLT1	0.231637	FALSE
THRA	20.8071	-0.176781	0.155668	-1.13563	0.256113	0.586939	THRA	0.231407	FALSE
LRP8	2.99648	0.220029	0.193759	1.13558	0.256131	0.586939	LRP8	0.231407	FALSE
TBC1D9B	45.1837	-0.108608	0.0956706	-1.13523	0.256277	0.587186	TBC1D9B	0.231224	FALSE
TXNDC15	31.0139	-0.0907688	0.0799662	-1.13509	0.256338	0.587237	TXNDC15	0.231187	FALSE
LINC00051	1.647	0.273014	0.240587	1.13478	0.256466	0.587289	LINC00051	0.231148	FALSE
PLCL2-AS1	1.76169	0.25388	0.223694	1.13494	0.2564	0.587289	PLCL2-AS1	0.231148	FALSE
MDFIC	198.344	-0.121252	0.106853	-1.13476	0.256477	0.587289	MDFIC	0.231148	FALSE
TARBP2	5.25041	-0.13306	0.11727	-1.13465	0.256524	0.587308	TARBP2	0.231134	FALSE
FURIN	18.8405	-0.107219	0.0945092	-1.13448	0.256592	0.587317	FURIN	0.231128	FALSE
ALK	6.46242	0.161143	0.142056	1.13436	0.256644	0.587317	ALK	0.231128	FALSE
OGG1	27.2221	-0.0837919	0.0738629	-1.13443	0.256616	0.587317	OGG1	0.231128	FALSE
PIP5K1A	96.0867	-0.0846277	0.0746178	-1.13415	0.256732	0.587342	PIP5K1A	0.231109	FALSE
SOAT2	2.00162	0.226783	0.199945	1.13422	0.2567	0.587342	SOAT2	0.231109	FALSE
CD52	3.86556	-0.202796	0.17883	-1.13401	0.256789	0.587383	CD52	0.231078	FALSE
PYCR1	2.35253	0.222165	0.196038	1.13328	0.257099	0.587737	PYCR1	0.230817	FALSE
RAB3C	34.5815	0.229393	0.202374	1.13351	0.257001	0.587737	RAB3C	0.230817	FALSE
NUBP1	20.1283	-0.0874354	0.0771425	-1.13343	0.257035	0.587737	NUBP1	0.230817	FALSE
ALS2CL	57.2564	0.100464	0.0886461	1.13331	0.257084	0.587737	ALS2CL	0.230817	FALSE
NRIP3	2.17816	0.226367	0.199809	1.13292	0.25725	0.587961	NRIP3	0.230651	FALSE
UBR1	238.895	-0.106208	0.0937523	-1.13286	0.257274	0.587961	UBR1	0.230651	FALSE
IL6ST	294.251	-0.128037	0.113045	-1.13262	0.257374	0.58808	IL6ST	0.230564	FALSE
ANKRD6	66.3546	-0.0974904	0.0860805	-1.13255	0.257404	0.58808	ANKRD6	0.230564	FALSE
CHRNA10	2.93226	0.169054	0.149282	1.13245	0.257447	0.588091	CHRNA10	0.230556	FALSE
PML	119.74	-0.0872089	0.077047	-1.13189	0.25768	0.58831	PML	0.230394	FALSE
BSPH1	1.82613	0.24868	0.219676	1.13203	0.257622	0.58831	BSPH1	0.230394	FALSE
RAPGEF4-AS1	5.11256	0.265562	0.234604	1.13196	0.257651	0.58831	RAPGEF4-AS1	0.230394	FALSE
ERP27	4.60036	0.171081	0.151152	1.13185	0.257698	0.58831	ERP27	0.230394	FALSE
GLIPR2	9.39748	0.173125	0.153057	1.13111	0.258007	0.588611	GLIPR2	0.230171	FALSE
ANKRD62	1.76503	0.250259	0.221309	1.13081	0.258134	0.588611	ANKRD62	0.230171	FALSE
TICAM1	18.188	0.113547	0.100389	1.13106	0.258029	0.588611	TICAM1	0.230171	FALSE
CRELD1	23.5649	-0.11039	0.0975969	-1.13108	0.258023	0.588611	CRELD1	0.230171	FALSE
SLC15A5	2.15284	0.224151	0.198194	1.13096	0.25807	0.588611	SLC15A5	0.230171	FALSE
MCM7	13.3858	-0.114197	0.100942	-1.13131	0.257925	0.588611	MCM7	0.230171	FALSE
TMEM131	167.604	-0.0870606	0.0769889	-1.13082	0.258131	0.588611	TMEM131	0.230171	FALSE
MYL12A	227.488	0.193162	0.170819	1.1308	0.25814	0.588611	MYL12A	0.230171	FALSE
TULP3	34.9627	-0.0855178	0.0756373	-1.13063	0.258211	0.588684	TULP3	0.230118	FALSE
LINC00671	2.36108	-0.204901	0.181261	-1.13042	0.2583	0.588766	LINC00671	0.230057	FALSE
RPAP3	16.8464	-0.107527	0.0951314	-1.1303	0.258348	0.588766	RPAP3	0.230057	FALSE
NUP35	22.2899	-0.0883628	0.0781787	-1.13027	0.258364	0.588766	NUP35	0.230057	FALSE
ZNF324B	4.51159	-0.141895	0.12559	-1.12983	0.258549	0.589012	ZNF324B	0.229876	FALSE
PDCD6IP	193.374	-0.0730511	0.0646558	-1.12985	0.258541	0.589012	PDCD6IP	0.229876	FALSE
TPP2	82.7507	-0.0802615	0.0710484	-1.12967	0.258613	0.58907	TPP2	0.229833	FALSE
APBA3	8.33915	-0.109475	0.0969741	-1.12891	0.258937	0.589283	APBA3	0.229676	FALSE
DCTN3	12.512	-0.135922	0.120416	-1.12877	0.258994	0.589283	DCTN3	0.229676	FALSE
CISD3	14.8805	-0.118213	0.104684	-1.12924	0.258796	0.589283	CISD3	0.229676	FALSE
SAT2	25.154	-0.140402	0.124329	-1.12927	0.258783	0.589283	SAT2	0.229676	FALSE
PPP1R9A	33.0947	0.2362	0.209264	1.12872	0.259017	0.589283	PPP1R9A	0.229676	FALSE
LINC00342	43.6985	-0.120579	0.106807	-1.12895	0.258921	0.589283	LINC00342	0.229676	FALSE
HDAC10	6.11438	0.142918	0.126618	1.12873	0.259011	0.589283	HDAC10	0.229676	FALSE
MPI	6.5178	-0.129299	0.114553	-1.12873	0.259011	0.589283	MPI	0.229676	FALSE
RDH12	2.04351	0.219983	0.19494	1.12846	0.259124	0.589348	RDH12	0.229628	FALSE
ATP9B	183.337	-0.0802142	0.0710807	-1.1285	0.259111	0.589348	ATP9B	0.229628	FALSE
NBPF10	2.52464	0.206979	0.183462	1.12818	0.259243	0.589459	NBPF10	0.229546	FALSE
SNTG1	7.2714	0.170952	0.151568	1.12789	0.259367	0.589459	SNTG1	0.229546	FALSE
ITGAL	7.50557	0.151244	0.134091	1.12792	0.259355	0.589459	ITGAL	0.229546	FALSE
KCNK7	2.7047	0.194877	0.172749	1.12809	0.259282	0.589459	KCNK7	0.229546	FALSE
LRRTM4	8.86501	0.201067	0.178253	1.12798	0.259327	0.589459	LRRTM4	0.229546	FALSE
LINC00596	1.82524	0.239098	0.212007	1.12778	0.259413	0.589461	LINC00596	0.229545	FALSE
TKTL1	3.42497	0.199721	0.177114	1.12764	0.259472	0.589461	TKTL1	0.229545	FALSE
HS6ST1	19.1521	0.120499	0.106862	1.12761	0.259484	0.589461	HS6ST1	0.229545	FALSE
C22orf39	8.299	-0.135487	0.120218	-1.12701	0.25974	0.589821	C22orf39	0.22928	FALSE
PLA2G5	21.6419	0.212281	0.188343	1.1271	0.259701	0.589821	PLA2G5	0.22928	FALSE
TRMT44	25.076	-0.0764054	0.0678064	-1.12682	0.25982	0.589821	TRMT44	0.22928	FALSE
PYGB	20.302	0.131907	0.117051	1.12692	0.259776	0.589821	PYGB	0.22928	FALSE
GALNT15	107.94	0.236823	0.210177	1.12678	0.259837	0.589821	GALNT15	0.22928	FALSE
HTR2C	3.80061	0.168232	0.149338	1.12652	0.259947	0.589895	HTR2C	0.229225	FALSE
PPP1R3D	7.50194	-0.139597	0.123913	-1.12657	0.259924	0.589895	PPP1R3D	0.229225	FALSE
TAX1BP3	10.5613	0.175931	0.156186	1.12642	0.259988	0.589899	TAX1BP3	0.229222	FALSE
FBXO6	6.05892	-0.150298	0.133479	-1.126	0.260164	0.59021	FBXO6	0.228993	FALSE
SOWAHC	4.24371	0.156893	0.139386	1.1256	0.260337	0.590338	SOWAHC	0.228899	FALSE
HMGA1P4	6.83894	0.176919	0.157169	1.12566	0.260308	0.590338	HMGA1P4	0.228899	FALSE
EP400	86.8112	-0.0699894	0.0621797	-1.1256	0.260335	0.590338	EP400	0.228899	FALSE
C19orf81	1.80199	0.246378	0.218911	1.12547	0.260391	0.590372	C19orf81	0.228874	FALSE
SLC44A1	84.1851	-0.126957	0.112835	-1.12515	0.260525	0.590588	SLC44A1	0.228716	FALSE
PCMT1	47.6808	-0.084537	0.0751582	-1.12479	0.260679	0.590761	PCMT1	0.228588	FALSE
KIAA0930	7.26884	0.128975	0.114659	1.12486	0.260647	0.590761	KIAA0930	0.228588	FALSE
IFIT1	30.797	-0.194781	0.173203	-1.12458	0.260767	0.590871	IFIT1	0.228507	FALSE
SCGB2B2	42.8074	-0.105855	0.0941398	-1.12444	0.260826	0.590918	SCGB2B2	0.228473	FALSE
CUEDC2	18.0315	-0.101689	0.0904846	-1.12383	0.261086	0.591333	CUEDC2	0.228168	FALSE
GYPC	103.918	-0.146572	0.130422	-1.12382	0.261087	0.591333	GYPC	0.228168	FALSE
GNAS	312.638	-0.0937544	0.0834341	-1.12369	0.261143	0.59137	GNAS	0.22814	FALSE
COA6	9.50381	-0.144235	0.128374	-1.12356	0.261201	0.591414	COA6	0.228108	FALSE
PFKP	33.7292	-0.114206	0.101663	-1.12338	0.261274	0.591435	PFKP	0.228093	FALSE
KNTC1	16.8609	-0.0996641	0.0887204	-1.12335	0.261288	0.591435	KNTC1	0.228093	FALSE
LINC00407	7.0659	0.130473	0.116158	1.12323	0.26134	0.591454	LINC00407	0.228079	FALSE
ZNF284	4.63262	0.138829	0.123607	1.12315	0.261374	0.591454	ZNF284	0.228079	FALSE
HYAL3	2.16344	0.213638	0.190256	1.1229	0.261481	0.591584	HYAL3	0.227983	FALSE
DUXA	1.74089	0.254985	0.227092	1.12283	0.26151	0.591584	DUXA	0.227983	FALSE
DCLK2	115.661	-0.109987	0.097982	-1.12253	0.261638	0.591786	DCLK2	0.227835	FALSE
ANXA2R	8.29495	-0.12856	0.114539	-1.12241	0.261686	0.591807	ANXA2R	0.22782	FALSE
C17orf99	2.42906	0.197195	0.175762	1.12194	0.261887	0.592084	C17orf99	0.227617	FALSE
FHDC1	3.82936	0.178431	0.159034	1.12197	0.261877	0.592084	FHDC1	0.227617	FALSE
CSTF3	59.0705	-0.0804674	0.0717286	-1.12183	0.261934	0.592102	CSTF3	0.227603	FALSE
CHID1	10.2484	-0.119114	0.106242	-1.12116	0.262221	0.59239	CHID1	0.227392	FALSE
FLNC	26.0434	0.183444	0.163611	1.12122	0.262193	0.59239	FLNC	0.227392	FALSE
VTCN1	1.97702	0.231486	0.206525	1.12086	0.262346	0.59239	VTCN1	0.227392	FALSE
GTF3C2	47.8759	-0.0658064	0.0587099	-1.12087	0.262342	0.59239	GTF3C2	0.227392	FALSE
CPA3	3.56651	0.26665	0.237783	1.1214	0.262117	0.59239	CPA3	0.227392	FALSE
PIWIL3	2.28455	0.211668	0.188827	1.12096	0.262305	0.59239	PIWIL3	0.227392	FALSE
CDK5RAP3	30.169	-0.0870214	0.077642	-1.1208	0.262372	0.59239	CDK5RAP3	0.227392	FALSE
MAP1LC3B2	4.28238	-0.159485	0.142296	-1.1208	0.262374	0.59239	MAP1LC3B2	0.227392	FALSE
UBE2A	23.8821	-0.113588	0.101363	-1.12061	0.262455	0.592485	UBE2A	0.227323	FALSE
TUBG2	14.2426	-0.107588	0.0960333	-1.12032	0.262578	0.5925	TUBG2	0.227312	FALSE
SLC25A29	81.1832	0.123174	0.109938	1.12039	0.262546	0.5925	SLC25A29	0.227312	FALSE
STT3A	25.3295	-0.0696085	0.0621243	-1.12047	0.262513	0.5925	STT3A	0.227312	FALSE
PLXNC1	27.2999	-0.166964	0.149055	-1.12015	0.26265	0.592573	PLXNC1	0.227258	FALSE
EBPL	21.4813	-0.111884	0.0999235	-1.1197	0.262842	0.592918	EBPL	0.227005	FALSE
MMAB	29.9049	-0.0921904	0.0823434	-1.11959	0.262891	0.592939	MMAB	0.22699	FALSE
VPS41	85.3469	-0.0754986	0.0674523	-1.11929	0.263017	0.593137	VPS41	0.226845	FALSE
CEP350	218.463	-0.0945047	0.0844429	-1.11916	0.263074	0.593149	CEP350	0.226836	FALSE
ODF3L2	3.56049	0.170853	0.152671	1.11909	0.263101	0.593149	ODF3L2	0.226836	FALSE
KANSL3	60.3963	-0.0745878	0.0666693	-1.11877	0.263237	0.59328	KANSL3	0.22674	FALSE
WBP1L	70.1345	0.071179	0.0636194	1.11883	0.263214	0.59328	WBP1L	0.22674	FALSE
DPP7	23.9263	-0.141284	0.126297	-1.11866	0.263285	0.5933	DPP7	0.226726	FALSE
CLVS1	57.304	-0.222081	0.198541	-1.11857	0.263324	0.5933	CLVS1	0.226726	FALSE
GRINA	17.1306	-0.138295	0.123658	-1.11836	0.263414	0.593414	GRINA	0.226642	FALSE
KBTBD13	1.65125	0.275746	0.246649	1.11797	0.26358	0.593701	KBTBD13	0.226432	FALSE
CHCHD5	6.09125	-0.139562	0.124861	-1.11774	0.263679	0.593835	CHCHD5	0.226334	FALSE
RDH13	22.4666	0.106946	0.0956888	1.11764	0.26372	0.59384	RDH13	0.226331	FALSE
EGFR-AS1	3.00258	-0.228159	0.204225	-1.11719	0.263912	0.594185	EGFR-AS1	0.226079	FALSE
CYTH1	308.279	-0.142019	0.127141	-1.11702	0.263986	0.594263	CYTH1	0.226022	FALSE
PTPN6	6.75412	-0.148024	0.132561	-1.11665	0.264143	0.594351	PTPN6	0.225957	FALSE
CCNL1	153.649	-0.106263	0.0951557	-1.11672	0.264112	0.594351	CCNL1	0.225957	FALSE
HERC2	297.851	-0.0859488	0.0769677	-1.11669	0.264128	0.594351	HERC2	0.225957	FALSE
PRDM1	14.9161	-0.166888	0.149509	-1.11624	0.26432	0.594568	PRDM1	0.225799	FALSE
ORC1	3.34957	0.174574	0.156433	1.11597	0.264435	0.594568	ORC1	0.225799	FALSE
VASP	50.1538	-0.129167	0.115744	-1.11597	0.264433	0.594568	VASP	0.225799	FALSE
NMU	2.01334	0.227014	0.203385	1.11618	0.264346	0.594568	NMU	0.225799	FALSE
GALNT11	64.8003	-0.0749011	0.0671147	-1.11602	0.264415	0.594568	GALNT11	0.225799	FALSE
ZYG11B	67.2254	-0.0874168	0.0783507	-1.11571	0.264545	0.594604	ZYG11B	0.225772	FALSE
GARNL3	23.0455	-0.158224	0.141816	-1.11569	0.264554	0.594604	GARNL3	0.225772	FALSE
LAMP2	38.584	-0.102828	0.0921684	-1.11566	0.264569	0.594604	LAMP2	0.225772	FALSE
CELA1	1.85224	0.235625	0.211414	1.11452	0.265056	0.594905	CELA1	0.225553	FALSE
EHD1	32.3961	0.119632	0.107336	1.11455	0.265044	0.594905	EHD1	0.225553	FALSE
ATP6AP1	14.1399	-0.144603	0.12971	-1.11482	0.264927	0.594905	ATP6AP1	0.225553	FALSE
SH3PXD2A	129.723	-0.132844	0.11921	-1.11437	0.265121	0.594905	SH3PXD2A	0.225553	FALSE
PIM2	2.18732	0.21397	0.191939	1.11478	0.264944	0.594905	PIM2	0.225553	FALSE
LINC00222	5.03631	0.205093	0.184058	1.11429	0.265156	0.594905	LINC00222	0.225553	FALSE
PTMS	42.5365	-0.175777	0.157736	-1.11437	0.265119	0.594905	PTMS	0.225553	FALSE
HSPA4	48.6672	-0.0752111	0.0674995	-1.11425	0.265173	0.594905	HSPA4	0.225553	FALSE
CDC6	2.86722	0.196451	0.176193	1.11497	0.264863	0.594905	CDC6	0.225553	FALSE
PEX26	37.243	-0.06725	0.0603091	-1.11509	0.264812	0.594905	PEX26	0.225553	FALSE
ISG15	23.6312	-0.198737	0.178234	-1.11503	0.264837	0.594905	ISG15	0.225553	FALSE
PIK3C2A	499.589	-0.108728	0.0975225	-1.1149	0.264892	0.594905	PIK3C2A	0.225553	FALSE
PCLO	6.34138	0.179647	0.16125	1.11409	0.265243	0.594964	PCLO	0.225509	FALSE
CRABP2	1.91592	0.23342	0.209569	1.11381	0.265362	0.594964	CRABP2	0.225509	FALSE
USP1	22.2783	-0.0941765	0.0845465	-1.1139	0.265321	0.594964	USP1	0.225509	FALSE
NDUFA11	23.2993	-0.204605	0.183735	-1.11359	0.265457	0.594964	NDUFA11	0.225509	FALSE
METTL17	24.2129	-0.0841279	0.0755681	-1.11327	0.265591	0.594964	METTL17	0.225509	FALSE
STOML2	11.7851	-0.122463	0.109955	-1.11376	0.265382	0.594964	STOML2	0.225509	FALSE
CBY1	12.6358	-0.126269	0.113417	-1.11331	0.265574	0.594964	CBY1	0.225509	FALSE
DIAPH3-AS2	1.71718	0.264742	0.237757	1.1135	0.265494	0.594964	DIAPH3-AS2	0.225509	FALSE
UBE2I	57.4705	-0.0676971	0.0608015	-1.11341	0.265532	0.594964	UBE2I	0.225509	FALSE
CDKL5	46.4427	-0.100406	0.0901724	-1.11349	0.265496	0.594964	CDKL5	0.225509	FALSE
KIAA0040	25.7569	0.113628	0.102078	1.11315	0.265645	0.59499	KIAA0040	0.22549	FALSE
GALNT2	78.9986	-0.0699149	0.0628223	-1.1129	0.265751	0.59499	GALNT2	0.22549	FALSE
PPP1R3C	8.345	-0.191254	0.171855	-1.11288	0.26576	0.59499	PPP1R3C	0.22549	FALSE
DIO1	5.07955	-0.157807	0.141792	-1.11295	0.265731	0.59499	DIO1	0.22549	FALSE
LRRC4	4.52215	-0.179675	0.161482	-1.11266	0.265854	0.595113	LRRC4	0.225401	FALSE
VDR	2.70658	0.199924	0.179759	1.11218	0.266063	0.595344	VDR	0.225232	FALSE
PLB1	4.22031	0.175257	0.157585	1.11215	0.266075	0.595344	PLB1	0.225232	FALSE
CLMP	7.83029	0.168016	0.151068	1.11219	0.266059	0.595344	CLMP	0.225232	FALSE
PODXL2	2.67492	0.194931	0.17529	1.11205	0.266118	0.595352	PODXL2	0.225226	FALSE
SAYSD1	6.12162	0.140904	0.126751	1.11166	0.266286	0.59564	SAYSD1	0.225016	FALSE
OSGEP	30.9203	-0.0854804	0.0769257	-1.11121	0.266479	0.595771	OSGEP	0.224921	FALSE
RAB40A	3.18221	0.182077	0.16386	1.11118	0.266493	0.595771	RAB40A	0.224921	FALSE
GLRA1	4.65254	-0.169238	0.152308	-1.11116	0.266501	0.595771	GLRA1	0.224921	FALSE
KLHL24	92.5379	-0.223404	0.201042	-1.11123	0.266469	0.595771	KLHL24	0.224921	FALSE
RGN	4.22832	0.193506	0.1742	1.11083	0.266642	0.595866	RGN	0.224851	FALSE
RAB39A	2.72346	0.207057	0.186397	1.11084	0.266638	0.595866	RAB39A	0.224851	FALSE
APOC1	1.97359	0.233365	0.210125	1.1106	0.26674	0.595866	APOC1	0.224851	FALSE
ZMYND12	2.58557	-0.177923	0.160188	-1.11071	0.266691	0.595866	ZMYND12	0.224851	FALSE
THAP8	5.1112	-0.14396	0.129623	-1.1106	0.266739	0.595866	THAP8	0.224851	FALSE
ABCB9	36.5355	0.107689	0.0970126	1.11006	0.266975	0.595908	ABCB9	0.224821	FALSE
ARMC12	1.8804	0.233304	0.210267	1.10956	0.267188	0.595908	ARMC12	0.224821	FALSE
FABP3	77.0142	-0.186902	0.168384	-1.10998	0.267009	0.595908	FABP3	0.224821	FALSE
IMP4	11.7389	-0.123019	0.110851	-1.10977	0.2671	0.595908	IMP4	0.224821	FALSE
LRRC73	1.71641	0.264183	0.238011	1.10996	0.267016	0.595908	LRRC73	0.224821	FALSE
DAPL1	2.61006	0.197235	0.177735	1.10972	0.267121	0.595908	DAPL1	0.224821	FALSE
ROPN1B	1.82013	0.251789	0.226861	1.10988	0.26705	0.595908	ROPN1B	0.224821	FALSE
RAB20	31.4131	-0.20167	0.181758	-1.10956	0.267191	0.595908	RAB20	0.224821	FALSE
AMDHD1	5.9571	0.156673	0.141166	1.10985	0.267062	0.595908	AMDHD1	0.224821	FALSE
THOC1	77.6482	-0.0739179	0.0665921	-1.11001	0.266994	0.595908	THOC1	0.224821	FALSE
RALGAPB	121.651	-0.0700429	0.0631172	-1.10973	0.267116	0.595908	RALGAPB	0.224821	FALSE
WDR41	48.1961	-0.0804424	0.0725252	-1.10916	0.267359	0.596196	WDR41	0.224611	FALSE
NPFFR1	1.83767	0.24614	0.221974	1.10887	0.267487	0.596219	NPFFR1	0.224594	FALSE
C7orf57	1.99738	0.22552	0.203349	1.10903	0.267417	0.596219	C7orf57	0.224594	FALSE
RAP2A	62.8975	0.111307	0.100378	1.10888	0.267482	0.596219	RAP2A	0.224594	FALSE
ZDHHC14	195.136	-0.106798	0.0963279	-1.1087	0.267561	0.596296	ZDHHC14	0.224538	FALSE
ATP6V1A	61.8954	-0.0724429	0.0653468	-1.10859	0.267607	0.59631	ATP6V1A	0.224528	FALSE
ZNF827	46.3484	-0.151893	0.137215	-1.10696	0.268309	0.596365	ZNF827	0.224488	FALSE
TP53RK	5.34981	-0.136771	0.123579	-1.10675	0.268404	0.596365	TP53RK	0.224488	FALSE
PAM	460.878	-0.134883	0.121825	-1.10718	0.268214	0.596365	PAM	0.224488	FALSE
YTHDC2	115.381	-0.087228	0.0787667	-1.10742	0.268111	0.596365	YTHDC2	0.224488	FALSE
DLG1	217.222	-0.104235	0.0941897	-1.10664	0.268448	0.596365	DLG1	0.224488	FALSE
LRRC8C	126.278	-0.152159	0.137304	-1.10819	0.26778	0.596365	LRRC8C	0.224488	FALSE
DACT1	2.06081	0.233254	0.210488	1.10816	0.267792	0.596365	DACT1	0.224488	FALSE
PKN1	106.055	-0.0821883	0.0742476	-1.10695	0.268316	0.596365	PKN1	0.224488	FALSE
CCDC6	53.4649	-0.0883672	0.079853	-1.10662	0.268457	0.596365	CCDC6	0.224488	FALSE
NEK9	58.7072	-0.0729093	0.0658793	-1.10671	0.268419	0.596365	NEK9	0.224488	FALSE
SARS2	4.58426	0.169605	0.153209	1.10701	0.268288	0.596365	SARS2	0.224488	FALSE
CDKL2	3.20903	0.19525	0.176295	1.10752	0.268068	0.596365	CDKL2	0.224488	FALSE
ESAM	148.084	-0.0829578	0.0748648	-1.1081	0.267818	0.596365	ESAM	0.224488	FALSE
BAP1	9.84924	0.116597	0.105277	1.10753	0.268064	0.596365	BAP1	0.224488	FALSE
SORBS3	66.0864	0.150919	0.136252	1.10765	0.268013	0.596365	SORBS3	0.224488	FALSE
FKBP1C	5.04085	0.206831	0.186758	1.10748	0.268085	0.596365	FKBP1C	0.224488	FALSE
LRRC2	16.7767	-0.177141	0.160018	-1.10701	0.268291	0.596365	LRRC2	0.224488	FALSE
MAST1	2.53703	0.200497	0.180927	1.10816	0.267791	0.596365	MAST1	0.224488	FALSE
LSAMP-AS1	2.33383	0.206488	0.186464	1.10738	0.268128	0.596365	LSAMP-AS1	0.224488	FALSE
GFRA3	1.94625	0.231329	0.209021	1.10673	0.268413	0.596365	GFRA3	0.224488	FALSE
MTUS2	21.3982	0.177523	0.160234	1.1079	0.267906	0.596365	MTUS2	0.224488	FALSE
UQCR11	32.3497	-0.178871	0.161675	-1.10636	0.26857	0.59653	UQCR11	0.224368	FALSE
TMEM116	10.6874	-0.138431	0.125196	-1.10571	0.268852	0.596806	TMEM116	0.224167	FALSE
SPDYE1	17.9449	-0.126703	0.114573	-1.10587	0.268782	0.596806	SPDYE1	0.224167	FALSE
COPE	24.4185	-0.0940351	0.0850417	-1.10575	0.268834	0.596806	COPE	0.224167	FALSE
ZNF112	7.75406	0.128997	0.116636	1.10598	0.268736	0.596806	ZNF112	0.224167	FALSE
ZNF616	8.27794	0.110303	0.0997704	1.10557	0.268914	0.596858	ZNF616	0.224129	FALSE
MOSPD2	32.8591	-0.0927111	0.0838909	-1.10514	0.269099	0.59697	MOSPD2	0.224047	FALSE
FOLR3	1.76141	0.253587	0.229476	1.10507	0.269129	0.59697	FOLR3	0.224047	FALSE
ARMC10	27.7593	-0.0869101	0.078652	-1.10499	0.269162	0.59697	ARMC10	0.224047	FALSE
POLR3E	22.2458	-0.0872709	0.0789617	-1.10523	0.26906	0.59697	POLR3E	0.224047	FALSE
TRMT61B	27.7498	-0.0798033	0.0722133	-1.10511	0.269114	0.59697	TRMT61B	0.224047	FALSE
KMT2A	156.502	-0.0708521	0.0641269	-1.10487	0.269214	0.596999	KMT2A	0.224026	FALSE
RADIL	20.1055	0.16427	0.148763	1.10424	0.269488	0.597319	RADIL	0.223794	FALSE
MRC1	15.6617	0.2136	0.193447	1.10418	0.269516	0.597319	MRC1	0.223794	FALSE
ZNF200	11.8276	0.109905	0.0995251	1.1043	0.269463	0.597319	ZNF200	0.223794	FALSE
NRBP2	22.1568	0.0962105	0.0871307	1.10421	0.269502	0.597319	NRBP2	0.223794	FALSE
ZNF329	23.6961	-0.0777751	0.0704531	-1.10393	0.269625	0.597358	ZNF329	0.223765	FALSE
DPP10	10.5275	0.142062	0.128695	1.10387	0.269652	0.597358	DPP10	0.223765	FALSE
HMBS	4.29666	-0.169547	0.153589	-1.1039	0.269638	0.597358	HMBS	0.223765	FALSE
RHCG	1.70037	0.241676	0.219012	1.10348	0.269817	0.597509	RHCG	0.223656	FALSE
PPM1J	2.05619	-0.205804	0.186512	-1.10344	0.269838	0.597509	PPM1J	0.223656	FALSE
NKAIN2	121.336	0.226315	0.205079	1.10355	0.269788	0.597509	NKAIN2	0.223656	FALSE
FBXL20	144.498	-0.117671	0.106691	-1.10292	0.270062	0.597865	FBXL20	0.223397	FALSE
RNF4	89.5196	-0.121471	0.110185	-1.10243	0.270274	0.597865	RNF4	0.223397	FALSE
PMP2	3.20514	-0.2122	0.192466	-1.10253	0.27023	0.597865	PMP2	0.223397	FALSE
ZBTB43	34.4377	-0.120182	0.10898	-1.1028	0.270116	0.597865	ZBTB43	0.223397	FALSE
ANKRD46	25.1659	-0.0925316	0.0839269	-1.10253	0.270233	0.597865	ANKRD46	0.223397	FALSE
LINC00906	1.72821	0.274722	0.249182	1.10249	0.270247	0.597865	LINC00906	0.223397	FALSE
MAP3K5	28.9448	0.184489	0.167321	1.10261	0.270198	0.597865	MAP3K5	0.223397	FALSE
RNF121	36.8181	-0.0701153	0.0636121	-1.10223	0.270361	0.597969	RNF121	0.223321	FALSE
ALDH16A1	8.79005	0.119899	0.10879	1.10212	0.270411	0.597993	ALDH16A1	0.223304	FALSE
NCF2	4.53308	0.189205	0.171726	1.10178	0.270556	0.598052	NCF2	0.223261	FALSE
LZTS1	2.41329	0.218704	0.19848	1.10189	0.270508	0.598052	LZTS1	0.223261	FALSE
C2CD2	68.4979	-0.0980014	0.0889442	-1.10183	0.270536	0.598052	C2CD2	0.223261	FALSE
AP1B1	38.0213	-0.0805113	0.0730931	-1.10149	0.270684	0.598248	AP1B1	0.223119	FALSE
PPIL1	5.98081	-0.177514	0.161196	-1.10123	0.270797	0.598401	PPIL1	0.223008	FALSE
GNPDA2	23.3071	-0.10459	0.0949852	-1.10112	0.270843	0.598401	GNPDA2	0.223008	FALSE
PSPC1	152.211	-0.0786716	0.0714509	-1.10106	0.270871	0.598401	PSPC1	0.223008	FALSE
TFDP2	97.9021	-0.129739	0.11785	-1.10088	0.27095	0.598488	TFDP2	0.222945	FALSE
RAB34	9.03527	-0.133653	0.121422	-1.10073	0.271013	0.598539	RAB34	0.222908	FALSE
CSRNP3	9.16107	-0.16077	0.146101	-1.1004	0.271157	0.59877	CSRNP3	0.22274	FALSE
SLC9A7	8.10932	-0.170024	0.154543	-1.10017	0.271257	0.598904	SLC9A7	0.222643	FALSE
CASP9	8.91392	0.161913	0.147184	1.10007	0.271302	0.598915	CASP9	0.222635	FALSE
C1RL-AS1	8.6476	-0.124249	0.112958	-1.09996	0.271351	0.598923	C1RL-AS1	0.222629	FALSE
RLF	121.083	-0.0782541	0.0711477	-1.09988	0.271384	0.598923	RLF	0.222629	FALSE
NEK7	213.709	-0.120916	0.109985	-1.09939	0.271596	0.59927	NEK7	0.222377	FALSE
SDHB	44.6641	-0.0898047	0.0816897	-1.09934	0.27162	0.59927	SDHB	0.222377	FALSE
VIPR1-AS1	1.96256	0.240079	0.218479	1.09887	0.271826	0.599549	VIPR1-AS1	0.222175	FALSE
SLC20A2	77.0216	-0.139288	0.126756	-1.09887	0.271824	0.599549	SLC20A2	0.222175	FALSE
MAP3K10	18.6329	-0.0872012	0.0793799	-1.09853	0.271973	0.599787	MAP3K10	0.222003	FALSE
WDR31	6.89369	0.164765	0.149999	1.09844	0.272014	0.599791	WDR31	0.222	FALSE
SLC39A10	38.9291	-0.11489	0.104607	-1.0983	0.272072	0.599831	SLC39A10	0.221971	FALSE
PEX14	72.0446	-0.0765632	0.069725	-1.09807	0.272173	0.599966	PEX14	0.221874	FALSE
NLGN4Y-AS1	1.71451	-0.241166	0.219656	-1.09792	0.272237	0.600022	NLGN4Y-AS1	0.221833	FALSE
DYDC2	1.81056	0.239068	0.217774	1.09778	0.272298	0.600069	DYDC2	0.221799	FALSE
KLHL32	3.73311	0.19567	0.178268	1.09762	0.27237	0.60014	KLHL32	0.221747	FALSE
KAT2B	104.958	-0.114482	0.104349	-1.09711	0.272595	0.600157	KAT2B	0.221735	FALSE
KCTD11	2.64143	0.182162	0.166074	1.09688	0.272695	0.600157	KCTD11	0.221735	FALSE
SPATA16	2.79915	0.197261	0.179796	1.09714	0.272581	0.600157	SPATA16	0.221735	FALSE
CCDC85B	44.868	-0.171385	0.156196	-1.09724	0.272536	0.600157	CCDC85B	0.221735	FALSE
GPATCH2L	94.8921	-0.0803631	0.0732545	-1.09704	0.272624	0.600157	GPATCH2L	0.221735	FALSE
DOCK2	10.9598	0.199398	0.181698	1.09741	0.272461	0.600157	DOCK2	0.221735	FALSE
FXYD2	4.49259	0.186715	0.170216	1.09693	0.27267	0.600157	FXYD2	0.221735	FALSE
USP30-AS1	1.64227	0.250257	0.228153	1.09688	0.272694	0.600157	USP30-AS1	0.221735	FALSE
LRRC37A2	34.5007	-0.13984	0.127503	-1.09676	0.272745	0.600182	LRRC37A2	0.221717	FALSE
MGAT1	104.555	-0.105988	0.0966556	-1.09655	0.272837	0.600209	MGAT1	0.221697	FALSE
MAPK11	24.9747	0.101471	0.0925298	1.09663	0.272802	0.600209	MAPK11	0.221697	FALSE
TRAF3	44.5153	-0.12358	0.112732	-1.09623	0.272979	0.600348	TRAF3	0.221597	FALSE
RBM28	36.7702	-0.0952251	0.0868629	-1.09627	0.272961	0.600348	RBM28	0.221597	FALSE
PLN	89.327	-0.188707	0.172164	-1.09609	0.273039	0.600393	PLN	0.221565	FALSE
CENPO	5.93568	-0.126664	0.115606	-1.09565	0.273231	0.600728	CENPO	0.221322	FALSE
NPIPB9	2.01295	0.201393	0.183896	1.09514	0.273453	0.60113	NPIPB9	0.221031	FALSE
PAX2	1.82686	0.234028	0.213725	1.095	0.273519	0.601187	PAX2	0.220991	FALSE
CAPN2	190.414	-0.0906964	0.0828539	-1.09465	0.273668	0.601275	CAPN2	0.220927	FALSE
CDC42EP1	30.5165	-0.0997143	0.0910917	-1.09466	0.273666	0.601275	CDC42EP1	0.220927	FALSE
POLR2F	25.1073	-0.0858091	0.0783908	-1.09463	0.273678	0.601275	POLR2F	0.220927	FALSE
SRPX2	11.3406	-0.204755	0.187075	-1.0945	0.273735	0.601313	SRPX2	0.220899	FALSE
OR51I2	2.80894	-0.207947	0.19001	-1.0944	0.273779	0.601324	OR51I2	0.220891	FALSE
CDK5RAP1	35.7544	-0.0673182	0.0615167	-1.09431	0.27382	0.601326	CDK5RAP1	0.22089	FALSE
PRMT6	3.16065	0.164145	0.150016	1.09418	0.273875	0.60136	PRMT6	0.220866	FALSE
PMPCB	39.5114	-0.0702353	0.0641987	-1.09403	0.273942	0.60142	PMPCB	0.220822	FALSE
WDR89	17.0338	-0.0975501	0.0893193	-1.09215	0.274767	0.601676	WDR89	0.220637	FALSE
LTBP2	8.57232	-0.210764	0.193126	-1.09133	0.275129	0.601676	LTBP2	0.220637	FALSE
AADACL2	1.68988	0.254682	0.233218	1.09203	0.274818	0.601676	AADACL2	0.220637	FALSE
NFATC3	138.761	-0.0709667	0.0649234	-1.09308	0.274357	0.601676	NFATC3	0.220637	FALSE
PPP1R21	92.0697	-0.0663771	0.0608153	-1.09145	0.275073	0.601676	PPP1R21	0.220637	FALSE
NLRP9	2.22552	0.218493	0.199992	1.09251	0.274608	0.601676	NLRP9	0.220637	FALSE
COBL	10.9881	0.154512	0.141388	1.09283	0.27447	0.601676	COBL	0.220637	FALSE
RAB2B	34.121	-0.0727981	0.0665833	-1.09334	0.274245	0.601676	RAB2B	0.220637	FALSE
OPA1	119.52	-0.0754487	0.0691245	-1.09149	0.275057	0.601676	OPA1	0.220637	FALSE
UBFD1	12.4448	-0.103583	0.0948274	-1.09233	0.274688	0.601676	UBFD1	0.220637	FALSE
CHRFAM7A	3.25903	0.205629	0.188398	1.09146	0.275071	0.601676	CHRFAM7A	0.220637	FALSE
EIF4A2	92.1687	-0.101386	0.0928439	-1.09201	0.274829	0.601676	EIF4A2	0.220637	FALSE
A2ML1-AS1	32.7037	-0.151236	0.138348	-1.09315	0.274326	0.601676	A2ML1-AS1	0.220637	FALSE
ZC3HAV1L	11.1466	-0.115845	0.105954	-1.09335	0.274238	0.601676	ZC3HAV1L	0.220637	FALSE
GP1BA	2.06282	-0.210993	0.193177	-1.09222	0.274735	0.601676	GP1BA	0.220637	FALSE
TFB2M	12.4234	-0.111374	0.101919	-1.09277	0.274494	0.601676	TFB2M	0.220637	FALSE
LRFN4	4.32202	0.152947	0.139929	1.09303	0.274379	0.601676	LRFN4	0.220637	FALSE
LYSMD2	10.5764	-0.124583	0.11394	-1.09341	0.274214	0.601676	LYSMD2	0.220637	FALSE
HRH2	4.5899	-0.18841	0.172389	-1.09294	0.274422	0.601676	HRH2	0.220637	FALSE
TPH2	2.20659	0.206951	0.189484	1.09218	0.274754	0.601676	TPH2	0.220637	FALSE
ZNF680	46.3426	-0.143142	0.130912	-1.09342	0.27421	0.601676	ZNF680	0.220637	FALSE
CLDN10-AS1	3.42412	0.246415	0.225747	1.09155	0.27503	0.601676	CLDN10-AS1	0.220637	FALSE
INMT	26.4547	0.176738	0.16187	1.09186	0.274897	0.601676	INMT	0.220637	FALSE
CD151	55.6079	-0.135127	0.123811	-1.09139	0.2751	0.601676	CD151	0.220637	FALSE
PHLDA3	11.2348	0.165271	0.151433	1.09139	0.275103	0.601676	PHLDA3	0.220637	FALSE
TUB	4.04176	-0.176061	0.161227	-1.09201	0.274829	0.601676	TUB	0.220637	FALSE
LINC00923	5.30177	0.213183	0.195296	1.09159	0.275012	0.601676	LINC00923	0.220637	FALSE
FKBP6	2.47933	0.216998	0.19889	1.09104	0.275253	0.601861	FKBP6	0.220504	FALSE
IQSEC1	181.381	-0.124954	0.114549	-1.09083	0.275346	0.601977	IQSEC1	0.22042	FALSE
ZPLD1	3.36175	0.178566	0.163713	1.09072	0.275395	0.601997	ZPLD1	0.220405	FALSE
EGLN3-AS1	1.68583	0.250899	0.230117	1.09031	0.275577	0.602022	EGLN3-AS1	0.220388	FALSE
DEFB123	1.69641	0.250129	0.229481	1.08998	0.275723	0.602022	DEFB123	0.220388	FALSE
MYO6	219.331	-0.0865907	0.0794272	-1.09019	0.27563	0.602022	MYO6	0.220388	FALSE
GJC1	29.8777	-0.150569	0.138129	-1.09006	0.275686	0.602022	GJC1	0.220388	FALSE
ADCY8	2.90579	0.193308	0.177329	1.09011	0.275664	0.602022	ADCY8	0.220388	FALSE
DPYSL5	2.47578	0.194928	0.178798	1.09022	0.275618	0.602022	DPYSL5	0.220388	FALSE
PLCXD2	4.13296	0.175803	0.161229	1.09039	0.275539	0.602022	PLCXD2	0.220388	FALSE
TDRD5	2.46941	0.18441	0.169155	1.09019	0.27563	0.602022	TDRD5	0.220388	FALSE
SCNN1A	3.66	0.165815	0.152146	1.08984	0.275785	0.60207	SCNN1A	0.220353	FALSE
CACNG1	1.67777	0.252487	0.231771	1.08938	0.275986	0.602399	CACNG1	0.220116	FALSE
CLVS2	1.7039	0.242414	0.222538	1.08931	0.276015	0.602399	CLVS2	0.220116	FALSE
KIF22	11.1705	-0.133163	0.122288	-1.08892	0.276188	0.60269	KIF22	0.219906	FALSE
KLHDC8A	1.69802	0.26057	0.239359	1.08862	0.276323	0.602816	KLHDC8A	0.219815	FALSE
MIR4500HG	3.48959	0.232321	0.213423	1.08855	0.276354	0.602816	MIR4500HG	0.219815	FALSE
RHOT1	85.1962	-0.0867412	0.0796872	-1.08852	0.276365	0.602816	RHOT1	0.219815	FALSE
SF3B2	48.7088	-0.085614	0.0786956	-1.08791	0.276634	0.602916	SF3B2	0.219743	FALSE
ZNF160	156.607	-0.124195	0.114116	-1.08832	0.276454	0.602916	ZNF160	0.219743	FALSE
ZNF214	2.85385	-0.182312	0.167568	-1.08799	0.2766	0.602916	ZNF214	0.219743	FALSE
RHOB	83.4019	0.191129	0.175662	1.08805	0.276573	0.602916	RHOB	0.219743	FALSE
STUB1	17.8732	-0.136578	0.125518	-1.08811	0.276545	0.602916	STUB1	0.219743	FALSE
TAF1A	6.99219	0.110328	0.101416	1.08788	0.276649	0.602916	TAF1A	0.219743	FALSE
ADPRM	10.2713	-0.113136	0.104041	-1.08742	0.276852	0.603272	ADPRM	0.219487	FALSE
TMPRSS5	4.39576	0.131303	0.120811	1.08685	0.277104	0.603322	TMPRSS5	0.219451	FALSE
ARPC4	13.8656	-0.149429	0.137472	-1.08698	0.277044	0.603322	ARPC4	0.219451	FALSE
PGM1	15.7392	-0.130674	0.120235	-1.08683	0.277114	0.603322	PGM1	0.219451	FALSE
TXNL1	58.3472	-0.0854818	0.0786433	-1.08696	0.277056	0.603322	TXNL1	0.219451	FALSE
PEX1	39.4413	-0.0800361	0.0736203	-1.08715	0.276972	0.603322	PEX1	0.219451	FALSE
ATRNL1	6.97171	0.192089	0.176706	1.08706	0.277011	0.603322	ATRNL1	0.219451	FALSE
REV3L	221.339	-0.109391	0.10067	-1.08663	0.277202	0.603428	REV3L	0.219375	FALSE
RBFOX3	5.66501	0.18563	0.170852	1.08649	0.277261	0.603468	RBFOX3	0.219345	FALSE
AKAP8	45.5973	-0.072416	0.0666671	-1.08623	0.277376	0.603633	AKAP8	0.219227	FALSE
WEE1	10.2256	0.170767	0.157261	1.08588	0.27753	0.603849	WEE1	0.219072	FALSE
STK24-AS1	1.65474	0.248999	0.229317	1.08583	0.277555	0.603849	STK24-AS1	0.219072	FALSE
PTPN9	90.2092	-0.0658779	0.0606847	-1.08558	0.277666	0.603876	PTPN9	0.219052	FALSE
SFXN4	11.9163	-0.130277	0.120022	-1.08544	0.277727	0.603876	SFXN4	0.219052	FALSE
NFIX	62.6013	-0.101605	0.0936024	-1.0855	0.277702	0.603876	NFIX	0.219052	FALSE
TMEM259	52.3352	-0.11636	0.107187	-1.08557	0.277668	0.603876	TMEM259	0.219052	FALSE
ZNF418	11.4092	-0.0902259	0.0831606	-1.08496	0.27794	0.604038	ZNF418	0.218936	FALSE
DBR1	7.63283	0.126173	0.116304	1.08485	0.277986	0.604038	DBR1	0.218936	FALSE
EIF5AL1	2.56288	0.200329	0.184652	1.0849	0.277966	0.604038	EIF5AL1	0.218936	FALSE
LAMB3	1.85528	0.229001	0.211047	1.08507	0.27789	0.604038	LAMB3	0.218936	FALSE
NUDC	36.7695	-0.0772452	0.0712112	-1.08473	0.27804	0.604038	NUDC	0.218936	FALSE
CTIF	150.016	-0.0802929	0.07402	-1.08474	0.278035	0.604038	CTIF	0.218936	FALSE
MTHFR	48.0125	-0.0897218	0.0827438	-1.08433	0.278217	0.604337	MTHFR	0.218721	FALSE
MAGEH1	8.41805	-0.171953	0.158599	-1.08421	0.278273	0.604373	MAGEH1	0.218695	FALSE
TMEM108	10.6492	0.198097	0.182741	1.08403	0.278353	0.604458	TMEM108	0.218634	FALSE
CD226	9.25614	0.151564	0.139891	1.08344	0.278613	0.604716	CD226	0.218448	FALSE
OSBPL9	115.816	-0.0957657	0.088392	-1.08342	0.278622	0.604716	OSBPL9	0.218448	FALSE
CYB5R3	66.3185	-0.0828149	0.0764398	-1.0834	0.278631	0.604716	CYB5R3	0.218448	FALSE
DUSP19	5.83862	-0.159095	0.146848	-1.0834	0.27863	0.604716	DUSP19	0.218448	FALSE
TBC1D2B	50.136	-0.0881122	0.0814051	-1.08239	0.279079	0.604776	TBC1D2B	0.218405	FALSE
LINC00907	11.778	0.123315	0.113949	1.08219	0.279168	0.604776	LINC00907	0.218405	FALSE
THUMPD1	29.2856	-0.111164	0.102718	-1.08222	0.279154	0.604776	THUMPD1	0.218405	FALSE
EPB41L4B	3.95195	0.202836	0.187261	1.08317	0.278732	0.604776	EPB41L4B	0.218405	FALSE
TMEM126A	11.5452	-0.125473	0.115946	-1.08217	0.279176	0.604776	TMEM126A	0.218405	FALSE
SLC17A3	4.34227	0.245373	0.226593	1.08288	0.278861	0.604776	SLC17A3	0.218405	FALSE
RNF14	41.9659	-0.0732164	0.0676049	-1.083	0.278807	0.604776	RNF14	0.218405	FALSE
KRTAP5-AS1	3.43385	0.212415	0.196246	1.08239	0.279079	0.604776	KRTAP5-AS1	0.218405	FALSE
ATG5	101.823	-0.063816	0.0589217	-1.08306	0.27878	0.604776	ATG5	0.218405	FALSE
ATP8A1	167.148	-0.157929	0.145915	-1.08234	0.279104	0.604776	ATP8A1	0.218405	FALSE
ELP6	21.7742	-0.088691	0.081953	-1.08222	0.279156	0.604776	ELP6	0.218405	FALSE
KANSL1-AS1	4.45453	-0.198116	0.182988	-1.08267	0.278955	0.604776	KANSL1-AS1	0.218405	FALSE
PAXBP1-AS1	10.5474	-0.108547	0.100246	-1.08281	0.278894	0.604776	PAXBP1-AS1	0.218405	FALSE
NTN5	2.79926	0.179715	0.166095	1.082	0.27925	0.60485	NTN5	0.218352	FALSE
LHX4	4.71637	-0.16873	0.155964	-1.08185	0.279319	0.604912	LHX4	0.218308	FALSE
LDHB	74.1391	-0.161929	0.149708	-1.08163	0.279417	0.605002	LDHB	0.218243	FALSE
KSR1	88.3334	-0.0928733	0.0858684	-1.08158	0.27944	0.605002	KSR1	0.218243	FALSE
SYT7	8.6909	0.153562	0.142063	1.08094	0.279723	0.605094	SYT7	0.218177	FALSE
SERINC5	84.9701	-0.10085	0.0932868	-1.08108	0.279662	0.605094	SERINC5	0.218177	FALSE
AVL9	196.61	-0.0730593	0.0675936	-1.08086	0.279758	0.605094	AVL9	0.218177	FALSE
TXNRD1	96.6889	-0.187637	0.173599	-1.08086	0.279757	0.605094	TXNRD1	0.218177	FALSE
PSMB2	36.8325	-0.0801587	0.0741525	-1.081	0.279698	0.605094	PSMB2	0.218177	FALSE
APOBEC4	2.1979	-0.208679	0.193068	-1.08085	0.279762	0.605094	APOBEC4	0.218177	FALSE
CNOT6	41.818	-0.0699105	0.064663	-1.08115	0.27963	0.605094	CNOT6	0.218177	FALSE
B3GNT7	1.77932	0.257116	0.237961	1.0805	0.279921	0.605351	B3GNT7	0.217992	FALSE
SLC35F3	3.94783	0.172474	0.15967	1.08019	0.280057	0.605435	SLC35F3	0.217933	FALSE
RPRD1A	87.6128	-0.0708921	0.0656507	-1.07984	0.280214	0.605435	RPRD1A	0.217933	FALSE
RSPO3	7.40234	0.224492	0.207855	1.08004	0.280122	0.605435	RSPO3	0.217933	FALSE
KRBA2	12.7126	0.172963	0.160135	1.08011	0.280095	0.605435	KRBA2	0.217933	FALSE
SVIP	54.9452	-0.0985624	0.0912889	-1.07968	0.280287	0.605435	SVIP	0.217933	FALSE
DPH2	5.02512	-0.137643	0.127459	-1.0799	0.280188	0.605435	DPH2	0.217933	FALSE
TOR1B	18.3783	-0.0871284	0.0807038	-1.07961	0.280317	0.605435	TOR1B	0.217933	FALSE
UBE2B	98.4166	-0.100582	0.0931647	-1.07961	0.280315	0.605435	UBE2B	0.217933	FALSE
IDI2	2.55797	-0.212937	0.197236	-1.0796	0.280318	0.605435	IDI2	0.217933	FALSE
SLC12A4	34.841	0.0838204	0.0776706	1.07918	0.280508	0.605568	SLC12A4	0.217837	FALSE
ADAM9	57.0455	-0.129294	0.119883	-1.07851	0.280808	0.605568	ADAM9	0.217837	FALSE
SATB2	6.61589	0.138617	0.128509	1.07866	0.280741	0.605568	SATB2	0.217837	FALSE
TOMM20L	3.11672	-0.207662	0.192485	-1.07885	0.280655	0.605568	TOMM20L	0.217837	FALSE
L3HYPDH	12.8329	-0.121233	0.11241	-1.07849	0.280816	0.605568	L3HYPDH	0.217837	FALSE
BBS7	27.3273	-0.0748229	0.069378	-1.07848	0.280819	0.605568	BBS7	0.217837	FALSE
ENO3	22.9509	-0.167909	0.155671	-1.07861	0.280762	0.605568	ENO3	0.217837	FALSE
MYO1F	14.4918	-0.140488	0.130183	-1.07916	0.280516	0.605568	MYO1F	0.217837	FALSE
PSMA5	35.297	-0.0815587	0.0756217	-1.07851	0.280807	0.605568	PSMA5	0.217837	FALSE
ENPP3	6.59245	0.136802	0.126798	1.07889	0.280636	0.605568	ENPP3	0.217837	FALSE
SPDYE3	26.9125	-0.1205	0.111657	-1.0792	0.280497	0.605568	SPDYE3	0.217837	FALSE
MCF2L-AS1	2.03278	0.215813	0.200164	1.07818	0.280954	0.605774	MCF2L-AS1	0.21769	FALSE
SCAMP5	5.50601	0.200108	0.18562	1.07805	0.281011	0.605809	SCAMP5	0.217664	FALSE
SF3A1	18.8636	-0.0941257	0.0873456	-1.07762	0.281201	0.605877	SF3A1	0.217616	FALSE
NPPA	89.0811	-0.338139	0.31377	-1.07767	0.281182	0.605877	NPPA	0.217616	FALSE
C17orf97	5.30884	0.200228	0.185775	1.0778	0.281123	0.605877	C17orf97	0.217616	FALSE
RPL26L1	7.67826	-0.124587	0.115592	-1.07781	0.281118	0.605877	RPL26L1	0.217616	FALSE
ZC3H12C	79.2205	-0.109285	0.101444	-1.07729	0.28135	0.605889	ZC3H12C	0.217607	FALSE
ENKD1	5.97878	0.119634	0.111033	1.07746	0.281274	0.605889	ENKD1	0.217607	FALSE
EXT2	88.7837	-0.0734863	0.0682163	-1.07725	0.281367	0.605889	EXT2	0.217607	FALSE
ZBTB20-AS4	2.86989	-0.187113	0.173677	-1.07736	0.281319	0.605889	ZBTB20-AS4	0.217607	FALSE
SLC37A2	2.03521	0.215146	0.199785	1.07689	0.281531	0.606096	SLC37A2	0.217458	FALSE
EIF3K	62.6202	-0.107504	0.0998315	-1.07686	0.281543	0.606096	EIF3K	0.217458	FALSE
PTPN22	4.34225	0.183414	0.170422	1.07624	0.281821	0.60635	PTPN22	0.217277	FALSE
EYA1	6.42893	0.196482	0.182518	1.0765	0.281702	0.60635	EYA1	0.217277	FALSE
MCM4	5.74977	-0.141429	0.131407	-1.07627	0.281806	0.60635	MCM4	0.217277	FALSE
TEAD4	128.477	-0.113626	0.105571	-1.0763	0.281792	0.60635	TEAD4	0.217277	FALSE
SLC26A11	19.9208	0.0856665	0.0796075	1.07611	0.281878	0.606387	SLC26A11	0.21725	FALSE
IL34	10.9973	0.184386	0.17145	1.07545	0.282174	0.606937	IL34	0.216856	FALSE
PNPLA4	4.82577	-0.144158	0.134064	-1.07529	0.282246	0.607006	PNPLA4	0.216807	FALSE
WNK2	9.49843	0.178788	0.166292	1.07514	0.282312	0.60706	WNK2	0.216768	FALSE
CAD	10.5946	-0.107592	0.100089	-1.07496	0.282391	0.60706	CAD	0.216768	FALSE
FBN3	5.48778	0.196256	0.182557	1.07504	0.282358	0.60706	FBN3	0.216768	FALSE
ARL10	18.0543	-0.100827	0.0938376	-1.07448	0.282607	0.607386	ARL10	0.216535	FALSE
TYROBP	4.29846	-0.184135	0.171377	-1.07445	0.282622	0.607386	TYROBP	0.216535	FALSE
LINC00457	2.59434	0.179439	0.16703	1.07429	0.282691	0.607448	LINC00457	0.216491	FALSE
ARHGAP31-AS1	26.8596	-0.149432	0.139215	-1.07339	0.283096	0.607801	ARHGAP31-AS1	0.216238	FALSE
DAAM2	11.6633	0.24258	0.225979	1.07347	0.283062	0.607801	DAAM2	0.216238	FALSE
PRKAA1	92.6251	-0.0704918	0.0656593	-1.0736	0.283002	0.607801	PRKAA1	0.216238	FALSE
PFKFB2	6.54543	-0.152354	0.141924	-1.07349	0.283051	0.607801	PFKFB2	0.216238	FALSE
RNASEH2B	39.021	-0.0921735	0.0858611	-1.07352	0.283039	0.607801	RNASEH2B	0.216238	FALSE
CORO2A	6.31343	0.175761	0.163701	1.07367	0.282969	0.607801	CORO2A	0.216238	FALSE
SLC25A18	4.1731	0.202121	0.188465	1.07246	0.283515	0.607812	SLC25A18	0.216231	FALSE
ITLN1	9.18833	0.356641	0.332316	1.0732	0.283182	0.607812	ITLN1	0.216231	FALSE
GNB1	404.191	-0.0775973	0.0723877	-1.07197	0.283735	0.607812	GNB1	0.216231	FALSE
NCAM2	11.3432	0.17636	0.164421	1.07261	0.283445	0.607812	NCAM2	0.216231	FALSE
TRMT13	38.2968	-0.0826843	0.0770558	-1.07304	0.283251	0.607812	TRMT13	0.216231	FALSE
PDCL3	5.33797	-0.138916	0.129504	-1.07268	0.283413	0.607812	PDCL3	0.216231	FALSE
TBCA	106.551	-0.0904956	0.0844156	-1.07202	0.283709	0.607812	TBCA	0.216231	FALSE
SLC43A2	7.1232	0.152623	0.142321	1.07239	0.283546	0.607812	SLC43A2	0.216231	FALSE
MRPL36	9.39277	-0.146288	0.136402	-1.07248	0.283504	0.607812	MRPL36	0.216231	FALSE
MX2	69.2427	-0.178896	0.166754	-1.07281	0.283354	0.607812	MX2	0.216231	FALSE
CAPN9	2.01726	0.22118	0.206242	1.07243	0.283527	0.607812	CAPN9	0.216231	FALSE
ZBTB48	14.3905	-0.0854012	0.0796344	-1.07242	0.283533	0.607812	ZBTB48	0.216231	FALSE
A2M	604.341	-0.138142	0.12885	-1.07211	0.283671	0.607812	A2M	0.216231	FALSE
ASB18	5.35138	0.222032	0.207129	1.07195	0.283742	0.607812	ASB18	0.216231	FALSE
DENND4B	40.6303	-0.0789176	0.0736	-1.07225	0.283608	0.607812	DENND4B	0.216231	FALSE
PGBD5	2.51984	0.202806	0.189042	1.07281	0.283357	0.607812	PGBD5	0.216231	FALSE
A1CF	1.97221	0.231356	0.215848	1.07185	0.283788	0.607822	A1CF	0.216223	FALSE
CA10	2.97323	0.181427	0.16928	1.07176	0.283827	0.607822	CA10	0.216223	FALSE
PYURF	13.9078	0.133838	0.12492	1.07139	0.283994	0.60788	PYURF	0.216182	FALSE
MYO16-AS1	1.65121	0.260804	0.243436	1.07135	0.284014	0.60788	MYO16-AS1	0.216182	FALSE
UFM1	46.0222	-0.0916029	0.0854964	-1.07142	0.283979	0.60788	UFM1	0.216182	FALSE
SEMA6C	43.0688	-0.117317	0.109484	-1.07155	0.283922	0.60788	SEMA6C	0.216182	FALSE
ASAH2	1.92287	0.227796	0.212701	1.07097	0.284184	0.608073	ASAH2	0.216045	FALSE
KLRB1	2.47797	-0.208643	0.194807	-1.07102	0.284159	0.608073	KLRB1	0.216045	FALSE
TRIQK	41.9799	-0.179561	0.167697	-1.07074	0.284285	0.608147	TRIQK	0.215991	FALSE
U2AF1	24.4101	-0.202652	0.189269	-1.07071	0.284299	0.608147	U2AF1	0.215991	FALSE
TXLNA	27.3657	-0.08923	0.0833466	-1.07059	0.284354	0.608178	TXLNA	0.215969	FALSE
PPP1R18	22.8726	-0.0901358	0.084213	-1.07033	0.28447	0.608256	PPP1R18	0.215913	FALSE
TCP11L1	33.7831	-0.0713106	0.0666197	-1.07041	0.284433	0.608256	TCP11L1	0.215913	FALSE
EDC4	6.33799	0.151063	0.141164	1.07013	0.284561	0.608366	EDC4	0.215835	FALSE
FOXC1	19.2702	-0.124026	0.115914	-1.06998	0.284627	0.608421	FOXC1	0.215796	FALSE
WIPI1	32.4241	-0.190236	0.177825	-1.0698	0.284711	0.608428	WIPI1	0.215791	FALSE
NPC1L1	1.75685	0.230203	0.215174	1.06984	0.28469	0.608428	NPC1L1	0.215791	FALSE
A1BG-AS1	1.90304	0.237714	0.222233	1.06966	0.284772	0.608474	A1BG-AS1	0.215758	FALSE
MPP2	8.85987	-0.169243	0.158239	-1.06954	0.284827	0.608504	MPP2	0.215736	FALSE
SNHG7	119.508	-0.13286	0.124247	-1.06932	0.284925	0.608612	SNHG7	0.21566	FALSE
DIS3	46.1283	-0.0711038	0.0664988	-1.06925	0.284957	0.608612	DIS3	0.21566	FALSE
TTR	1.64167	0.254882	0.238429	1.069	0.285068	0.608677	TTR	0.215613	FALSE
DUOXA1	1.65153	0.258639	0.241941	1.06902	0.285062	0.608677	DUOXA1	0.215613	FALSE
TBCB	26.5153	-0.0850268	0.0795539	-1.0688	0.285162	0.608791	TBCB	0.215532	FALSE
LINC00624	21.5576	-0.117366	0.109831	-1.0686	0.28525	0.60884	LINC00624	0.215497	FALSE
SH3BGRL3	24.4579	-0.155943	0.145937	-1.06857	0.285265	0.60884	SH3BGRL3	0.215497	FALSE
TBX19	12.6786	0.0954211	0.0893072	1.06846	0.285314	0.60885	TBX19	0.21549	FALSE
EIF2B4	20.0933	-0.0845825	0.079169	-1.06838	0.28535	0.60885	EIF2B4	0.21549	FALSE
POU2F2	6.27477	0.152061	0.142451	1.06746	0.285762	0.608954	POU2F2	0.215416	FALSE
COL14A1	14.6639	-0.182995	0.171404	-1.06762	0.285691	0.608954	COL14A1	0.215416	FALSE
NOL6	8.01504	-0.130661	0.122353	-1.0679	0.285565	0.608954	NOL6	0.215416	FALSE
FAM171A2	2.95538	0.193824	0.181499	1.0679	0.285564	0.608954	FAM171A2	0.215416	FALSE
RPL32	75.2558	-0.160194	0.15011	-1.06718	0.285891	0.608954	RPL32	0.215416	FALSE
C1RL	41.4193	-0.088367	0.082767	-1.06766	0.285674	0.608954	C1RL	0.215416	FALSE
WNT7B	1.71699	0.248586	0.232726	1.06815	0.285453	0.608954	WNT7B	0.215416	FALSE
UNG	15.1767	0.107165	0.100425	1.06712	0.28592	0.608954	UNG	0.215416	FALSE
CD83	7.59251	0.214528	0.200913	1.06776	0.285627	0.608954	CD83	0.215416	FALSE
EIF3H	100.365	-0.0912593	0.0855158	-1.06716	0.285898	0.608954	EIF3H	0.215416	FALSE
TRHR	3.01168	-0.204847	0.191809	-1.06797	0.285534	0.608954	TRHR	0.215416	FALSE
GPBAR1	2.0389	0.202524	0.189773	1.06719	0.285884	0.608954	GPBAR1	0.215416	FALSE
APP	720.312	-0.0960642	0.0899918	-1.06748	0.285756	0.608954	APP	0.215416	FALSE
PDE1B	2.09189	0.215125	0.201618	1.06699	0.285977	0.608991	PDE1B	0.215389	FALSE
PJA2	103.741	-0.0885898	0.0830447	-1.06677	0.286074	0.609112	PJA2	0.215303	FALSE
SCP2	48.9916	-0.108275	0.10158	-1.0659	0.286467	0.609863	SCP2	0.214768	FALSE
RGPD6	12.4316	0.189147	0.17748	1.06574	0.286543	0.609885	RGPD6	0.214752	FALSE
DDHD2	51.0792	-0.0639559	0.0600129	-1.0657	0.286558	0.609885	DDHD2	0.214752	FALSE
SH3BP5-AS1	12.082	0.100307	0.0941775	1.06508	0.28684	0.609936	SH3BP5-AS1	0.214716	FALSE
LAMTOR1	27.0513	-0.0940913	0.0883502	-1.06498	0.286884	0.609936	LAMTOR1	0.214716	FALSE
ZSWIM4	30.5149	-0.127762	0.119968	-1.06497	0.286891	0.609936	ZSWIM4	0.214716	FALSE
TMEM79	5.46907	-0.123256	0.115725	-1.06507	0.286843	0.609936	TMEM79	0.214716	FALSE
ACTR5	12.1956	-0.0871674	0.0818127	-1.06545	0.286672	0.609936	ACTR5	0.214716	FALSE
CPNE7	1.78662	0.234615	0.220239	1.06527	0.286752	0.609936	CPNE7	0.214716	FALSE
XPO7	69.9033	-0.0728781	0.068431	-1.06499	0.286882	0.609936	XPO7	0.214716	FALSE
APPBP2	163.919	-0.0711236	0.0667866	-1.06494	0.286903	0.609936	APPBP2	0.214716	FALSE
NDRG1	198.644	-0.161893	0.152129	-1.06418	0.287249	0.610158	NDRG1	0.214558	FALSE
GAGE10	1.74444	0.239163	0.224734	1.06421	0.287236	0.610158	GAGE10	0.214558	FALSE
OSBPL10-AS1	4.29896	-0.178125	0.167365	-1.06429	0.287198	0.610158	OSBPL10-AS1	0.214558	FALSE
MARCKS	58.5049	-0.184971	0.173806	-1.06424	0.287222	0.610158	MARCKS	0.214558	FALSE
ARHGAP5	121.71	-0.135729	0.12754	-1.06421	0.287233	0.610158	ARHGAP5	0.214558	FALSE
KLF9	143.363	0.150446	0.141357	1.0643	0.287191	0.610158	KLF9	0.214558	FALSE
TSC22D2	127.077	-0.123549	0.116125	-1.06393	0.287362	0.610312	TSC22D2	0.214448	FALSE
SHPK	10.9821	-0.145595	0.136887	-1.06361	0.287504	0.610447	SHPK	0.214352	FALSE
GRN	26.5225	-0.128016	0.120391	-1.06333	0.28763	0.610447	GRN	0.214352	FALSE
ABCC8	2.70982	0.170048	0.159892	1.06351	0.287549	0.610447	ABCC8	0.214352	FALSE
PEX10	10.29	-0.119787	0.11267	-1.06317	0.287707	0.610447	PEX10	0.214352	FALSE
SAMSN1	7.138	-0.185931	0.174878	-1.0632	0.287689	0.610447	SAMSN1	0.214352	FALSE
RAB9A	21.8944	-0.107573	0.101169	-1.0633	0.287646	0.610447	RAB9A	0.214352	FALSE
LPAR3	2.37269	0.223819	0.210471	1.06342	0.287591	0.610447	LPAR3	0.214352	FALSE
DACT2	1.76693	0.240003	0.225805	1.06288	0.287837	0.610552	DACT2	0.214278	FALSE
FAM81A	15.0128	-0.116912	0.109993	-1.0629	0.287827	0.610552	FAM81A	0.214278	FALSE
FBXO30	10.4937	-0.144172	0.135663	-1.06272	0.287909	0.610619	FBXO30	0.21423	FALSE
DSC1	1.95464	0.230859	0.21731	1.06235	0.288078	0.610669	DSC1	0.214194	FALSE
TMEM38A	18.2165	-0.130782	0.123101	-1.0624	0.288054	0.610669	TMEM38A	0.214194	FALSE
PSMF1	73.77	-0.062694	0.0590048	-1.06252	0.287998	0.610669	PSMF1	0.214194	FALSE
C6orf89	54.3476	-0.0643762	0.0606	-1.06231	0.288093	0.610669	C6orf89	0.214194	FALSE
RPL30	94.1465	-0.170588	0.160601	-1.06219	0.28815	0.610704	RPL30	0.214169	FALSE
PWP1	30.1044	-0.0781572	0.0735997	-1.06192	0.288271	0.610875	PWP1	0.214048	FALSE
HGSNAT	134.729	-0.0674774	0.0635815	-1.06128	0.288565	0.611121	HGSNAT	0.213873	FALSE
SETD1A	16.5692	0.0888189	0.0836747	1.06148	0.288473	0.611121	SETD1A	0.213873	FALSE
CSAD	64.4428	0.0750705	0.0707504	1.06106	0.288662	0.611121	CSAD	0.213873	FALSE
MXI1	86.1647	-0.128237	0.120878	-1.06088	0.288746	0.611121	MXI1	0.213873	FALSE
OXSM	8.17331	0.12163	0.114582	1.06151	0.288457	0.611121	OXSM	0.213873	FALSE
OTUD7A	49.0977	0.119954	0.113037	1.0612	0.288601	0.611121	OTUD7A	0.213873	FALSE
FUCA1	7.72726	-0.137089	0.129217	-1.06092	0.288724	0.611121	FUCA1	0.213873	FALSE
ASIC2	7.34212	0.127621	0.120298	1.06087	0.288749	0.611121	ASIC2	0.213873	FALSE
ARHGEF2	84.0721	-0.0710267	0.0669398	-1.06105	0.288666	0.611121	ARHGEF2	0.213873	FALSE
ADAM22	30.409	-0.120213	0.113327	-1.06076	0.288799	0.611141	ADAM22	0.213858	FALSE
GTDC1	74.829	-0.119286	0.112481	-1.0605	0.288917	0.611306	GTDC1	0.213742	FALSE
RIN1	5.81769	0.14799	0.139579	1.06025	0.289029	0.611371	RIN1	0.213695	FALSE
ACER2	109.285	-0.131966	0.124462	-1.06029	0.289013	0.611371	ACER2	0.213695	FALSE
DIP2C	205.015	-0.103805	0.0979545	-1.05972	0.289271	0.611542	DIP2C	0.213573	FALSE
PIK3AP1	5.06013	0.185179	0.174725	1.05984	0.28922	0.611542	PIK3AP1	0.213573	FALSE
LINC00620	1.73128	0.234381	0.221171	1.05973	0.289269	0.611542	LINC00620	0.213573	FALSE
TIPRL	40.8462	-0.0576531	0.0543917	-1.05996	0.289163	0.611542	TIPRL	0.213573	FALSE
SLC16A5	8.42732	-0.128704	0.12149	-1.05938	0.289426	0.611786	SLC16A5	0.2134	FALSE
R3HDML	1.69282	0.240945	0.22756	1.05882	0.289682	0.611989	R3HDML	0.213257	FALSE
HDLBP	88.6642	-0.0744113	0.0702658	-1.059	0.289601	0.611989	HDLBP	0.213257	FALSE
RNMT	67.0121	-0.0834851	0.0788476	-1.05882	0.289683	0.611989	RNMT	0.213257	FALSE
LAMTOR2	13.3189	-0.117232	0.110712	-1.05889	0.289648	0.611989	LAMTOR2	0.213257	FALSE
FBXO32	21.6613	0.154735	0.14621	1.0583	0.289917	0.612326	FBXO32	0.213017	FALSE
ITGB5-AS1	13.1678	-0.146508	0.138439	-1.05829	0.289924	0.612326	ITGB5-AS1	0.213017	FALSE
SLC36A1	5.48715	0.172545	0.163095	1.05794	0.290082	0.612575	SLC36A1	0.212841	FALSE
CCDC141	21.1842	0.188584	0.178294	1.05771	0.290186	0.612709	CCDC141	0.212746	FALSE
KCNJ11	1.68568	0.250202	0.236572	1.05761	0.290231	0.612719	KCNJ11	0.212739	FALSE
ZNF594	11.7541	-0.104257	0.0985893	-1.05749	0.29029	0.612758	ZNF594	0.212711	FALSE
HIPK3	358.008	-0.113819	0.107655	-1.05726	0.290394	0.612893	HIPK3	0.212615	FALSE
TRIM65	19.1785	-0.0906954	0.0858061	-1.05698	0.290521	0.613074	TRIM65	0.212487	FALSE
DDX49	16.5171	-0.0896397	0.084825	-1.05676	0.290621	0.613127	DDX49	0.21245	FALSE
CENPU	4.39387	-0.175478	0.166054	-1.05675	0.290626	0.613127	CENPU	0.21245	FALSE
TP53INP2	6.59869	0.174195	0.164888	1.05644	0.290765	0.613335	TP53INP2	0.212302	FALSE
SLAMF8	1.73912	0.23691	0.224323	1.05611	0.290918	0.613573	SLAMF8	0.212134	FALSE
PPM1B	70.7278	-0.10337	0.0978871	-1.05602	0.290961	0.613577	PPM1B	0.212131	FALSE
FGL1	1.88007	0.224321	0.212456	1.05585	0.291038	0.613655	FGL1	0.212076	FALSE
ZKSCAN8	23.1201	-0.0846238	0.0801788	-1.05544	0.291225	0.613783	ZKSCAN8	0.211985	FALSE
ECI2	40.2154	0.0924594	0.0875914	1.05558	0.291162	0.613783	ECI2	0.211985	FALSE
KIF3A	15.5913	-0.113333	0.107397	-1.05527	0.291301	0.613783	KIF3A	0.211985	FALSE
DNAJC5B	1.82078	0.228335	0.216375	1.05527	0.291301	0.613783	DNAJC5B	0.211985	FALSE
MOB4	29.6933	-0.0943709	0.0894202	-1.05536	0.291259	0.613783	MOB4	0.211985	FALSE
CRTC3	98.9326	-0.0847146	0.0802878	-1.05514	0.291363	0.613828	CRTC3	0.211954	FALSE
EGFL6	1.98909	-0.215374	0.204139	-1.05504	0.291409	0.613839	EGFL6	0.211946	FALSE
POU2AF1	2.83178	0.195672	0.185598	1.05428	0.291754	0.61409	POU2AF1	0.211768	FALSE
CHMP7	10.6001	-0.0905973	0.0859197	-1.05444	0.291681	0.61409	CHMP7	0.211768	FALSE
PYY	3.23936	0.156609	0.148518	1.05448	0.291664	0.61409	PYY	0.211768	FALSE
HCST	2.45445	-0.222348	0.210839	-1.05459	0.291614	0.61409	HCST	0.211768	FALSE
SLC22A6	6.4532	0.152142	0.144338	1.05407	0.291852	0.61409	SLC22A6	0.211768	FALSE
TSPAN13	49.8557	-0.12373	0.11737	-1.05419	0.291795	0.61409	TSPAN13	0.211768	FALSE
ANAPC2	8.84561	0.106636	0.101155	1.05419	0.291797	0.61409	ANAPC2	0.211768	FALSE
MAMDC4	3.31693	0.189172	0.179466	1.05408	0.291846	0.61409	MAMDC4	0.211768	FALSE
UPRT	20.0651	-0.0840599	0.0797574	-1.05394	0.291908	0.614124	UPRT	0.211744	FALSE
GPRIN2	1.7739	0.234226	0.222396	1.05319	0.292252	0.614415	GPRIN2	0.211538	FALSE
ZNF266	37.927	-0.07713	0.0732297	-1.05326	0.292221	0.614415	ZNF266	0.211538	FALSE
GNL3	35.522	-0.0967536	0.0918496	-1.05339	0.292162	0.614415	GNL3	0.211538	FALSE
FAM118B	31.1315	-0.0750605	0.0712663	-1.05324	0.292231	0.614415	FAM118B	0.211538	FALSE
HSBP1L1	14.469	-0.0862251	0.0818599	-1.05332	0.292192	0.614415	HSBP1L1	0.211538	FALSE
RNF11	41.8851	-0.0913843	0.0867754	-1.05311	0.292289	0.614415	RNF11	0.211538	FALSE
ANO3	4.57446	0.186082	0.176751	1.05279	0.292438	0.614556	ANO3	0.211438	FALSE
HEMK1	10.5143	0.105455	0.100164	1.05283	0.292421	0.614556	HEMK1	0.211438	FALSE
UQCR10	44.5023	-0.149053	0.141596	-1.05267	0.292494	0.614589	UQCR10	0.211415	FALSE
C1R	16.849	-0.180042	0.171063	-1.05249	0.292575	0.614589	C1R	0.211415	FALSE
RHOA	203.148	-0.0821686	0.07807	-1.0525	0.292571	0.614589	RHOA	0.211415	FALSE
CNBD1	6.00093	0.183836	0.174791	1.05175	0.292916	0.615054	CNBD1	0.211087	FALSE
ARRDC5	2.06137	0.216333	0.205657	1.05191	0.292841	0.615054	ARRDC5	0.211087	FALSE
INCENP	6.85333	-0.118756	0.112914	-1.05174	0.292918	0.615054	INCENP	0.211087	FALSE
RPE	29.5316	-0.0844644	0.0803326	-1.05143	0.29306	0.615163	RPE	0.211009	FALSE
AVEN	66.8823	-0.0814144	0.0774369	-1.05136	0.293091	0.615163	AVEN	0.211009	FALSE
ATAD3C	6.4903	-0.180923	0.172069	-1.05146	0.293049	0.615163	ATAD3C	0.211009	FALSE
TGFB3	7.82547	-0.161946	0.154081	-1.05104	0.29324	0.61539	TGFB3	0.21085	FALSE
ITGA10	59.159	0.177472	0.168925	1.0506	0.293443	0.615731	ITGA10	0.210609	FALSE
DAPP1	2.70238	0.188602	0.179534	1.05051	0.293485	0.615735	DAPP1	0.210606	FALSE
PPM1F	106.981	-0.096663	0.0920643	-1.04995	0.29374	0.615845	PPM1F	0.210529	FALSE
LRIF1	14.1089	0.121365	0.115581	1.05005	0.293696	0.615845	LRIF1	0.210529	FALSE
SLC39A4	2.51192	-0.177571	0.169085	-1.05018	0.293634	0.615845	SLC39A4	0.210529	FALSE
RNF185	38.9556	-0.0691922	0.0658882	-1.05015	0.293651	0.615845	RNF185	0.210529	FALSE
LINC00885	1.65139	0.250526	0.238607	1.04995	0.29374	0.615845	LINC00885	0.210529	FALSE
ZNF816	2.88301	-0.180173	0.17168	-1.04947	0.29396	0.616146	ZNF816	0.210316	FALSE
MX1	88.4745	-0.153344	0.146117	-1.04946	0.293965	0.616146	MX1	0.210316	FALSE
RAB21	59.4589	-0.129731	0.123644	-1.04923	0.294074	0.616222	RAB21	0.210263	FALSE
PIP5KL1	2.77303	0.178041	0.169691	1.04921	0.294083	0.616222	PIP5KL1	0.210263	FALSE
REPS1	86.8405	-0.0789387	0.0752492	-1.04903	0.294165	0.616308	REPS1	0.210202	FALSE
NPTXR	7.28463	0.145873	0.13908	1.04884	0.294251	0.616403	NPTXR	0.210135	FALSE
SRSF2	91.2634	-0.0949411	0.0905393	-1.04862	0.294354	0.616535	SRSF2	0.210042	FALSE
ETF1	42.096	-0.11347	0.108229	-1.04843	0.294441	0.616631	ETF1	0.209974	FALSE
RASAL1	1.76188	0.238314	0.227342	1.04826	0.294518	0.616686	RASAL1	0.209936	FALSE
SIDT2	19.2651	-0.104584	0.0997755	-1.0482	0.294548	0.616686	SIDT2	0.209936	FALSE
AKAP10	108.434	-0.0625548	0.059689	-1.04801	0.294633	0.616693	AKAP10	0.209931	FALSE
RPL37A	104.804	-0.155381	0.14826	-1.04803	0.294625	0.616693	RPL37A	0.209931	FALSE
MAN1B1	16.9277	-0.0920396	0.0878408	-1.0478	0.294731	0.61677	MAN1B1	0.209877	FALSE
SNRPG	30.3418	-0.1089	0.103936	-1.04776	0.294751	0.61677	SNRPG	0.209877	FALSE
TUSC1	4.43248	-0.163057	0.155682	-1.04737	0.294928	0.61697	TUSC1	0.209736	FALSE
CDK7	22.8511	-0.0712935	0.0680684	-1.04738	0.294925	0.61697	CDK7	0.209736	FALSE
CYP3A5	11.7904	-0.147941	0.141289	-1.04708	0.295063	0.617082	CYP3A5	0.209657	FALSE
SPRY2	10.4493	0.119665	0.114276	1.04715	0.295028	0.617082	SPRY2	0.209657	FALSE
SLC6A9	2.28729	0.191662	0.18324	1.04596	0.295578	0.617197	SLC6A9	0.209576	FALSE
MAPRE2	54.6703	-0.176721	0.168851	-1.04661	0.295281	0.617197	MAPRE2	0.209576	FALSE
NPIPA7	2.29306	0.183196	0.175043	1.04657	0.295296	0.617197	NPIPA7	0.209576	FALSE
BRD7	52.1889	-0.0677998	0.0647816	-1.04659	0.295289	0.617197	BRD7	0.209576	FALSE
GRIK3	2.22598	0.20827	0.199115	1.04598	0.295571	0.617197	GRIK3	0.209576	FALSE
SRCAP	20.871	-0.0921172	0.0880715	-1.04594	0.29559	0.617197	SRCAP	0.209576	FALSE
TUBB	51.928	-0.168782	0.161379	-1.04588	0.295619	0.617197	TUBB	0.209576	FALSE
YPEL1	21.8653	0.114676	0.109579	1.04652	0.295321	0.617197	YPEL1	0.209576	FALSE
EMP3	34.935	-0.152581	0.145758	-1.04681	0.295187	0.617197	EMP3	0.209576	FALSE
UBE2C	2.98262	0.236765	0.226356	1.04599	0.295567	0.617197	UBE2C	0.209576	FALSE
RABGAP1L	556.549	-0.134205	0.128285	-1.04615	0.295492	0.617197	RABGAP1L	0.209576	FALSE
GORASP2	44.3988	-0.0701368	0.0670642	-1.04582	0.295646	0.617197	GORASP2	0.209576	FALSE
KBTBD3	10.1477	-0.135774	0.129765	-1.04631	0.295417	0.617197	KBTBD3	0.209576	FALSE
BTG3	23.7737	-0.0996139	0.0953168	-1.04508	0.295985	0.617529	BTG3	0.209343	FALSE
ACSL1	20.8478	-0.14717	0.140805	-1.0452	0.295931	0.617529	ACSL1	0.209343	FALSE
CLEC16A	152.15	-0.0753832	0.072122	-1.04522	0.295922	0.617529	CLEC16A	0.209343	FALSE
GLP2R	2.01938	0.22213	0.212504	1.04529	0.295887	0.617529	GLP2R	0.209343	FALSE
BNIP1	11.3825	-0.0918444	0.0878868	-1.04503	0.296009	0.617529	BNIP1	0.209343	FALSE
ACOT6	2.17496	0.206725	0.197867	1.04477	0.29613	0.617612	ACOT6	0.209284	FALSE
GEMIN6	5.3825	-0.141688	0.135616	-1.04477	0.296127	0.617612	GEMIN6	0.209284	FALSE
PPIG	118.778	-0.0653242	0.0625632	-1.04413	0.296424	0.617971	PPIG	0.209032	FALSE
TP73	2.53936	0.18881	0.180817	1.0442	0.296391	0.617971	TP73	0.209032	FALSE
FBXW5	36.0596	-0.126598	0.121237	-1.04422	0.296382	0.617971	FBXW5	0.209032	FALSE
MEG8	13.9618	-0.221838	0.212549	-1.0437	0.296623	0.6183	MEG8	0.208801	FALSE
UTP20	37.1864	-0.0730245	0.0699768	-1.04355	0.296692	0.618305	UTP20	0.208797	FALSE
HINT3	10.6613	-0.121444	0.116379	-1.04352	0.296707	0.618305	HINT3	0.208797	FALSE
EFNA3	1.83699	0.225379	0.216019	1.04333	0.296795	0.618405	EFNA3	0.208727	FALSE
PELP1	15.4094	-0.0828344	0.0794036	-1.04321	0.296853	0.61844	PELP1	0.208703	FALSE
PRKACB	21.9045	0.160139	0.15361	1.04251	0.297176	0.618572	PRKACB	0.20861	FALSE
C4orf48	4.12161	-0.183198	0.175681	-1.04279	0.297047	0.618572	C4orf48	0.20861	FALSE
FCGR2B	2.41026	0.202279	0.194109	1.04209	0.297371	0.618572	FCGR2B	0.20861	FALSE
GRSF1	32.3719	-0.089296	0.0856781	-1.04223	0.297306	0.618572	GRSF1	0.20861	FALSE
SLC5A4	23.9148	0.222028	0.212981	1.04248	0.297189	0.618572	SLC5A4	0.20861	FALSE
SLC15A1	2.98534	0.191043	0.183282	1.04235	0.297251	0.618572	SLC15A1	0.20861	FALSE
MN1	53.1	-0.162826	0.15613	-1.04289	0.297	0.618572	MN1	0.20861	FALSE
TTI1	31.6095	-0.0649861	0.0623711	-1.04193	0.297446	0.618572	TTI1	0.20861	FALSE
VIM-AS1	8.28033	0.120771	0.115906	1.04197	0.297425	0.618572	VIM-AS1	0.20861	FALSE
ZNF562	58.0394	-0.0737679	0.0707755	-1.04228	0.297282	0.618572	ZNF562	0.20861	FALSE
KLHL18	35.9103	-0.0933726	0.0895711	-1.04244	0.297207	0.618572	KLHL18	0.20861	FALSE
SIRT4	4.45122	-0.158338	0.151965	-1.04193	0.297443	0.618572	SIRT4	0.20861	FALSE
TMPRSS7	1.6679	0.246208	0.236205	1.04235	0.297251	0.618572	TMPRSS7	0.20861	FALSE
PABPC4	24.1598	-0.140715	0.135099	-1.04157	0.297613	0.618665	PABPC4	0.208545	FALSE
NAPG	64.7527	-0.0805862	0.0773656	-1.04163	0.297584	0.618665	NAPG	0.208545	FALSE
EWSR1	110.532	-0.0630881	0.0605652	-1.04166	0.297571	0.618665	EWSR1	0.208545	FALSE
CYP19A1	2.80135	-0.204805	0.19672	-1.0411	0.297831	0.619034	CYP19A1	0.208285	FALSE
DHX9	70.6448	-0.072948	0.070089	-1.04079	0.297973	0.619243	DHX9	0.208139	FALSE
NYNRIN	18.0619	-0.0944561	0.0907626	-1.04069	0.298018	0.619252	NYNRIN	0.208133	FALSE
ZNF124	49.3344	-0.130935	0.125877	-1.04018	0.298255	0.61941	ZNF124	0.208022	FALSE
KMT2E	411.427	-0.0917227	0.0881872	-1.04009	0.298298	0.61941	KMT2E	0.208022	FALSE
NOP58	64.783	-0.0971582	0.0933998	-1.04024	0.298229	0.61941	NOP58	0.208022	FALSE
LGALS3BP	16.5092	-0.144145	0.138556	-1.04034	0.298184	0.61941	LGALS3BP	0.208022	FALSE
LIMK2	141.057	-0.0958872	0.0921901	-1.0401	0.298292	0.61941	LIMK2	0.208022	FALSE
PECR	11.0871	-0.116884	0.112412	-1.03979	0.298438	0.619616	PECR	0.207878	FALSE
NAV2	392.774	-0.130117	0.125157	-1.03963	0.298512	0.619685	NAV2	0.207829	FALSE
SPTLC3	56.1837	-0.121922	0.117304	-1.03937	0.298635	0.619755	SPTLC3	0.20778	FALSE
DSG3	1.73399	0.23874	0.2297	1.03936	0.298639	0.619755	DSG3	0.20778	FALSE
USP27X	2.64159	0.176936	0.170246	1.03929	0.298668	0.619755	USP27X	0.20778	FALSE
FBXW9	3.30655	0.163226	0.157071	1.03918	0.29872	0.619777	FBXW9	0.207765	FALSE
FTSJ1	13.7279	-0.0919508	0.088503	-1.03896	0.298825	0.61991	FTSJ1	0.207671	FALSE
LINC00315	1.64533	0.237046	0.228178	1.03886	0.298868	0.619914	LINC00315	0.207668	FALSE
CXCR5	1.96237	0.216628	0.208567	1.03865	0.298968	0.619919	CXCR5	0.207665	FALSE
DERL3	1.73981	0.234031	0.225334	1.0386	0.298992	0.619919	DERL3	0.207665	FALSE
GIPC2	67.8625	-0.119926	0.115467	-1.03862	0.298983	0.619919	GIPC2	0.207665	FALSE
SASS6	13.3708	0.0921479	0.0887372	1.03844	0.299067	0.619989	SASS6	0.207616	FALSE
CUL4A	108.557	-0.0706293	0.068026	-1.03827	0.299144	0.620065	CUL4A	0.207563	FALSE
OSBPL5	86.3973	0.0809525	0.0780256	1.03751	0.299497	0.620228	OSBPL5	0.207449	FALSE
CPT1A	106.363	-0.0873209	0.0841771	-1.03735	0.299574	0.620228	CPT1A	0.207449	FALSE
PLXNB2	18.4646	0.107722	0.103815	1.03763	0.299442	0.620228	PLXNB2	0.207449	FALSE
NR2C1	88.2838	-0.0836045	0.0805765	-1.03758	0.299466	0.620228	NR2C1	0.207449	FALSE
UBAC1	25.9982	-0.116185	0.111999	-1.03738	0.299561	0.620228	UBAC1	0.207449	FALSE
CTNNBIP1	165.747	-0.111888	0.107863	-1.03731	0.299591	0.620228	CTNNBIP1	0.207449	FALSE
MEX3B	3.06389	-0.172296	0.166013	-1.03785	0.299341	0.620228	MEX3B	0.207449	FALSE
STC2	6.45497	-0.239874	0.231103	-1.03795	0.299292	0.620228	STC2	0.207449	FALSE
OPLAH	2.9722	0.178273	0.171854	1.03735	0.299573	0.620228	OPLAH	0.207449	FALSE
DENR	43.0384	-0.0742706	0.0716058	-1.03722	0.299635	0.620236	DENR	0.207443	FALSE
PDE1C	42.172	0.202619	0.195397	1.03696	0.299754	0.620397	PDE1C	0.20733	FALSE
MROH2B	1.95045	0.215713	0.208121	1.03648	0.29998	0.620525	MROH2B	0.207241	FALSE
MRPL2	12.6341	-0.0931018	0.0898124	-1.03662	0.299911	0.620525	MRPL2	0.207241	FALSE
HMGN3	94.6286	-0.131737	0.127083	-1.03662	0.299913	0.620525	HMGN3	0.207241	FALSE
DPH1	7.61897	-0.124024	0.119653	-1.03653	0.299955	0.620525	DPH1	0.207241	FALSE
VPS37C	20.7945	-0.0802232	0.0774324	-1.03604	0.300183	0.620759	VPS37C	0.207077	FALSE
KIF20B	13.6046	-0.103632	0.100023	-1.03608	0.300164	0.620759	KIF20B	0.207077	FALSE
CD48	3.73774	-0.222444	0.214721	-1.03597	0.300216	0.620759	CD48	0.207077	FALSE
LUC7L	105.93	-0.0696128	0.06721	-1.03575	0.300319	0.620857	LUC7L	0.207008	FALSE
CMTM4	26.6886	-0.0874494	0.0844356	-1.03569	0.300345	0.620857	CMTM4	0.207008	FALSE
CCDC40	9.34602	0.129925	0.125475	1.03546	0.300454	0.620913	CCDC40	0.206969	FALSE
CNGA4	2.33663	-0.18	0.173822	-1.03554	0.300415	0.620913	CNGA4	0.206969	FALSE
VPS45	69.1761	-0.0733301	0.0708359	-1.03521	0.300571	0.62107	VPS45	0.206859	FALSE
KCTD8	4.3591	0.173011	0.167141	1.03512	0.300614	0.621075	KCTD8	0.206856	FALSE
MTMR6	44.416	-0.0746079	0.0720879	-1.03496	0.300689	0.621146	MTMR6	0.206807	FALSE
SYT3	1.80149	0.22857	0.220877	1.03483	0.300748	0.621184	SYT3	0.20678	FALSE
CCNH	318.499	-0.111501	0.107765	-1.03467	0.300823	0.621254	CCNH	0.206731	FALSE
BTG1	78.9448	-0.149053	0.144073	-1.03456	0.300875	0.62126	BTG1	0.206726	FALSE
VPS29	72.2427	-0.0715275	0.0691488	-1.0344	0.300949	0.62126	VPS29	0.206726	FALSE
ABCB8	13.2725	-0.0988004	0.0955132	-1.03442	0.300941	0.62126	ABCB8	0.206726	FALSE
FBXO25	48.5574	-0.0816653	0.078988	-1.03389	0.301186	0.621481	FBXO25	0.206572	FALSE
ELMO1-AS1	89.7132	-0.143774	0.139089	-1.03368	0.301284	0.621481	ELMO1-AS1	0.206572	FALSE
RBMX2	9.84948	0.0984813	0.095266	1.03375	0.301253	0.621481	RBMX2	0.206572	FALSE
ELOVL2-AS1	2.17418	0.199058	0.192595	1.03356	0.301343	0.621481	ELOVL2-AS1	0.206572	FALSE
CEP72	6.6648	0.117342	0.113526	1.03362	0.301316	0.621481	CEP72	0.206572	FALSE
C12orf75	5.64757	0.143838	0.13916	1.03362	0.301314	0.621481	C12orf75	0.206572	FALSE
ATR	117.33	-0.0771924	0.074682	-1.03361	0.301316	0.621481	ATR	0.206572	FALSE
TMEM26	6.68984	0.232553	0.225096	1.03313	0.301543	0.621807	TMEM26	0.206344	FALSE
CACNG5	2.17041	0.206708	0.200096	1.03305	0.301583	0.621807	CACNG5	0.206344	FALSE
HMOX1	3.12412	0.258412	0.250261	1.03257	0.301805	0.622181	HMOX1	0.206083	FALSE
LRRK1	47.2708	-0.0860786	0.083439	-1.03164	0.302243	0.622467	LRRK1	0.205883	FALSE
SLC51A	12.6497	-0.131817	0.127748	-1.03186	0.302139	0.622467	SLC51A	0.205883	FALSE
BTN2A1	41.6643	-0.0733424	0.0710816	-1.03181	0.302163	0.622467	BTN2A1	0.205883	FALSE
IRX3	8.64653	-0.195332	0.189323	-1.03174	0.302194	0.622467	IRX3	0.205883	FALSE
LRRC59	11.6075	-0.117358	0.113717	-1.03202	0.302063	0.622467	LRRC59	0.205883	FALSE
MLST8	5.50203	-0.123799	0.12001	-1.03157	0.302272	0.622467	MLST8	0.205883	FALSE
ITIH6	3.05357	0.179209	0.173634	1.03211	0.302022	0.622467	ITIH6	0.205883	FALSE
UNC5B	97.663	-0.139222	0.134936	-1.03176	0.302184	0.622467	UNC5B	0.205883	FALSE
RIOK2	17.1952	-0.0891995	0.0865089	-1.0311	0.302493	0.622669	RIOK2	0.205743	FALSE
PHLPP2	45.5134	-0.0959044	0.0930007	-1.03122	0.302437	0.622669	PHLPP2	0.205743	FALSE
FAM204A	47.9409	-0.0737191	0.0714913	-1.03116	0.302465	0.622669	FAM204A	0.205743	FALSE
SLC25A39	15.514	-0.0841861	0.0816544	-1.031	0.302539	0.622678	SLC25A39	0.205736	FALSE
PLA2G2A	11.0346	-0.285347	0.276818	-1.03081	0.30263	0.622781	PLA2G2A	0.205664	FALSE
DPH7	22.1913	-0.0786691	0.0763437	-1.03046	0.302795	0.622867	DPH7	0.205604	FALSE
RPS6	95.2486	-0.179595	0.174274	-1.03053	0.302761	0.622867	RPS6	0.205604	FALSE
ZYG11A	2.23973	0.199068	0.193174	1.03051	0.30277	0.622867	ZYG11A	0.205604	FALSE
TLR8	1.67408	0.238076	0.231066	1.03034	0.302852	0.622901	TLR8	0.205581	FALSE
SDHD	13.782	-0.156946	0.152357	-1.03012	0.302954	0.623026	SDHD	0.205494	FALSE
HLA-DOB	2.27373	0.222536	0.216067	1.02994	0.303039	0.623116	HLA-DOB	0.205431	FALSE
SIK1	17.2382	0.258502	0.251039	1.02973	0.303139	0.623237	SIK1	0.205347	FALSE
ZNF786	20.3316	-0.092071	0.0894399	-1.02942	0.303283	0.62345	ZNF786	0.205198	FALSE
ATAD3B	21.2715	-0.107624	0.104598	-1.02893	0.303512	0.623835	ATAD3B	0.20493	FALSE
HLA-DQB1	27.525	0.188	0.182735	1.02881	0.303569	0.623868	HLA-DQB1	0.204907	FALSE
COL4A6	3.75245	0.202532	0.196962	1.02828	0.303817	0.623955	COL4A6	0.204846	FALSE
RFX1	26.3224	-0.0814111	0.0791586	-1.02846	0.303736	0.623955	RFX1	0.204846	FALSE
FAM86B2	1.68545	0.226596	0.220324	1.02847	0.303731	0.623955	FAM86B2	0.204846	FALSE
TXK	5.53425	0.176776	0.171928	1.0282	0.303857	0.623955	TXK	0.204846	FALSE
PUF60	14.453	0.106749	0.103822	1.0282	0.303858	0.623955	PUF60	0.204846	FALSE
RORB	3.51524	0.199071	0.193539	1.02858	0.303677	0.623955	RORB	0.204846	FALSE
AHNAK	198.702	0.100524	0.0977782	1.02808	0.303912	0.623981	AHNAK	0.204829	FALSE
LINC00499	3.80146	0.198334	0.193084	1.02719	0.304332	0.62476	LINC00499	0.204287	FALSE
ODF3B	36.2197	0.127895	0.124528	1.02704	0.3044	0.624814	ODF3B	0.204249	FALSE
ATP6AP2	25.0896	-0.107523	0.10471	-1.02686	0.304487	0.624909	ATP6AP2	0.204183	FALSE
GPR82	6.08518	-0.151192	0.147343	-1.02613	0.304832	0.625532	GPR82	0.203751	FALSE
SCN11A	5.30739	0.191721	0.186871	1.02596	0.304913	0.625613	SCN11A	0.203694	FALSE
MRPL38	5.41841	-0.187991	0.183269	-1.02576	0.305003	0.625714	MRPL38	0.203624	FALSE
ZNF496	35.0551	-0.0699242	0.0681766	-1.02563	0.305064	0.625755	ZNF496	0.203596	FALSE
DCAF13	24.2967	-0.0955073	0.0931346	-1.02548	0.305139	0.625773	DCAF13	0.203583	FALSE
SIPA1L2	122.576	-0.122369	0.119339	-1.02539	0.305181	0.625773	SIPA1L2	0.203583	FALSE
NFKBIL1	10.2351	-0.0986806	0.096252	-1.02523	0.305254	0.625773	NFKBIL1	0.203583	FALSE
DNASE1	54.3065	-0.078823	0.0768854	-1.0252	0.305268	0.625773	DNASE1	0.203583	FALSE
UNC119B	16.6084	0.0933255	0.0910335	1.02518	0.305279	0.625773	UNC119B	0.203583	FALSE
ARMC3	2.21112	0.225562	0.22008	1.02491	0.305406	0.625948	ARMC3	0.203462	FALSE
DCHS1	21.3419	-0.0958894	0.0935689	-1.0248	0.305458	0.62597	DCHS1	0.203446	FALSE
RPL14	67.7183	-0.164281	0.160352	-1.0245	0.305597	0.626086	RPL14	0.203366	FALSE
TBC1D31	14.8136	-0.106709	0.104149	-1.02458	0.305561	0.626086	TBC1D31	0.203366	FALSE
RGP1	12.1224	0.101056	0.0986571	1.02432	0.305686	0.6261	RGP1	0.203357	FALSE
FSTL1	42.224	-0.157185	0.153451	-1.02433	0.305678	0.6261	FSTL1	0.203357	FALSE
XYLT1	18.7491	-0.159907	0.156181	-1.02386	0.305904	0.62646	XYLT1	0.203106	FALSE
APAF1	39.0438	-0.0650808	0.0635799	-1.02361	0.306021	0.626617	APAF1	0.202998	FALSE
ZFPM1	14.635	0.11924	0.116591	1.02272	0.306442	0.626627	ZFPM1	0.202991	FALSE
DNAJC5G	2.28761	0.21716	0.212329	1.02275	0.306425	0.626627	DNAJC5G	0.202991	FALSE
CIDEA	1.89102	0.217972	0.213045	1.02313	0.306248	0.626627	CIDEA	0.202991	FALSE
LGALS3	150.032	-0.11377	0.111267	-1.0225	0.306545	0.626627	LGALS3	0.202991	FALSE
ANKK1	1.97325	0.202685	0.198232	1.02246	0.306563	0.626627	ANKK1	0.202991	FALSE
CCDC47	37.5587	-0.0966702	0.0945263	-1.02268	0.306459	0.626627	CCDC47	0.202991	FALSE
MRPL48	21.8975	-0.0919984	0.0899653	-1.0226	0.306498	0.626627	MRPL48	0.202991	FALSE
SMIM14	63.8551	-0.102966	0.100683	-1.02267	0.306463	0.626627	SMIM14	0.202991	FALSE
C10orf71	4.31129	0.182162	0.178025	1.02324	0.306196	0.626627	C10orf71	0.202991	FALSE
RBBP7	30.7127	-0.090213	0.0881914	-1.02292	0.306344	0.626627	RBBP7	0.202991	FALSE
TYW3	25.8156	-0.0776665	0.0759334	-1.02282	0.306391	0.626627	TYW3	0.202991	FALSE
HLX	17.1544	-0.159549	0.156016	-1.02264	0.306476	0.626627	HLX	0.202991	FALSE
STXBP5-AS1	58.1002	-0.0809574	0.0791067	-1.0234	0.306121	0.626627	STXBP5-AS1	0.202991	FALSE
STEAP2	3.82816	0.171526	0.167794	1.02224	0.306665	0.626721	STEAP2	0.202926	FALSE
PROCR	43.1278	-0.0977425	0.0956208	-1.02219	0.306691	0.626721	PROCR	0.202926	FALSE
NFE2L3	15.7599	-0.115974	0.113476	-1.02201	0.306775	0.626808	NFE2L3	0.202865	FALSE
ASPH	90.1369	0.138244	0.13529	1.02184	0.306857	0.62689	ASPH	0.202809	FALSE
AGRN	18.564	0.117855	0.115376	1.02149	0.307023	0.627145	AGRN	0.202632	FALSE
BHLHE41	3.50677	0.195965	0.191905	1.02116	0.307181	0.627257	BHLHE41	0.202555	FALSE
CTSC	12.4071	-0.157169	0.153919	-1.02111	0.307202	0.627257	CTSC	0.202555	FALSE
PLXNB1	5.06672	0.143899	0.140901	1.02127	0.307125	0.627257	PLXNB1	0.202555	FALSE
NPPB	54.0485	-0.326839	0.32014	-1.02093	0.307289	0.62735	NPPB	0.20249	FALSE
RGS20	8.80489	-0.162283	0.158992	-1.0207	0.307397	0.627487	RGS20	0.202395	FALSE
METTL14	32.994	-0.0746312	0.0731742	-1.01991	0.307771	0.627621	METTL14	0.202303	FALSE
TM4SF1	172.8	-0.131607	0.129147	-1.01905	0.308181	0.627621	TM4SF1	0.202303	FALSE
LINC00678	1.64312	0.237343	0.232793	1.01954	0.307945	0.627621	LINC00678	0.202303	FALSE
PRSS36	1.8905	0.215629	0.211538	1.01934	0.308042	0.627621	PRSS36	0.202303	FALSE
ARMC5	6.93371	0.112121	0.110029	1.01902	0.308193	0.627621	ARMC5	0.202303	FALSE
UPB1	13.5937	0.153578	0.150617	1.01966	0.30789	0.627621	UPB1	0.202303	FALSE
BSG	53.0515	0.194457	0.190739	1.01949	0.307969	0.627621	BSG	0.202303	FALSE
SDR39U1	22.9323	-0.101031	0.099019	-1.02032	0.307577	0.627621	SDR39U1	0.202303	FALSE
MAPKAPK5	43.477	-0.0527216	0.0517237	-1.01929	0.308065	0.627621	MAPKAPK5	0.202303	FALSE
FAM3B	2.01795	0.210037	0.205902	1.02008	0.307689	0.627621	FAM3B	0.202303	FALSE
LRRC7	15.4532	-0.14771	0.144778	-1.02025	0.307612	0.627621	LRRC7	0.202303	FALSE
PIK3R1	71.8892	-0.171275	0.168082	-1.01899	0.308207	0.627621	PIK3R1	0.202303	FALSE
GLG1	212.712	-0.062289	0.0610611	-1.02011	0.307677	0.627621	GLG1	0.202303	FALSE
MGAT5	214.986	-0.121662	0.119334	-1.01951	0.307962	0.627621	MGAT5	0.202303	FALSE
CLDN12	13.4918	-0.122201	0.119889	-1.01929	0.308066	0.627621	CLDN12	0.202303	FALSE
ENTPD2	5.29296	0.147883	0.144926	1.0204	0.307538	0.627621	ENTPD2	0.202303	FALSE
TXNDC12	33.3659	-0.0664274	0.0651746	-1.01922	0.308097	0.627621	TXNDC12	0.202303	FALSE
CXXC1	13.3478	-0.0964988	0.0946337	-1.01971	0.307867	0.627621	CXXC1	0.202303	FALSE
KCNA7	2.03935	0.225228	0.221176	1.01832	0.308525	0.627763	KCNA7	0.202204	FALSE
SRF	7.61466	0.154619	0.151826	1.01839	0.308491	0.627763	SRF	0.202204	FALSE
LAMC3	3.73529	0.163602	0.16064	1.01844	0.30847	0.627763	LAMC3	0.202204	FALSE
ADCY4	207.786	-0.0968359	0.095082	-1.01845	0.308466	0.627763	ADCY4	0.202204	FALSE
SSB	36.8307	-0.0997979	0.0979684	-1.01867	0.308357	0.627763	SSB	0.202204	FALSE
FAM135A	134.805	-0.0829034	0.0813992	-1.01848	0.308451	0.627763	FAM135A	0.202204	FALSE
SNX21	11.1766	-0.114121	0.112083	-1.01818	0.30859	0.627812	SNX21	0.202171	FALSE
LRRC56	2.32936	0.178898	0.17574	1.01797	0.308691	0.627933	LRRC56	0.202087	FALSE
APMAP	16.629	-0.093414	0.0918077	-1.0175	0.308917	0.628309	APMAP	0.201827	FALSE
MRPS16	22.8521	-0.102277	0.100533	-1.01735	0.308989	0.628369	MRPS16	0.201785	FALSE
OAZ1	33.916	-0.175571	0.1726	-1.01721	0.309054	0.628417	OAZ1	0.201752	FALSE
LMO7	39.226	0.135342	0.133078	1.01701	0.309147	0.628523	LMO7	0.201679	FALSE
TMEM245	101.852	-0.110525	0.108706	-1.01674	0.309279	0.628706	TMEM245	0.201552	FALSE
ZNF444	22.2591	0.0686988	0.0675738	1.01665	0.309321	0.628708	ZNF444	0.201551	FALSE
COL28A1	4.0665	0.153055	0.150566	1.01653	0.309375	0.628733	COL28A1	0.201534	FALSE
ZC3H7A	94.7548	-0.055426	0.0545395	-1.01625	0.309509	0.628844	ZC3H7A	0.201457	FALSE
PID1	15.2709	0.184271	0.181325	1.01625	0.309512	0.628844	PID1	0.201457	FALSE
HRH1	45.1361	-0.149402	0.147068	-1.01587	0.309692	0.629125	HRH1	0.201263	FALSE
PIN4	59.9494	-0.0808574	0.079608	-1.0157	0.309774	0.629209	PIN4	0.201205	FALSE
DCTN4	78.7203	-0.0690527	0.0680113	-1.01531	0.309957	0.629352	DCTN4	0.201106	FALSE
THAP9	8.25175	-0.108668	0.107032	-1.01529	0.30997	0.629352	THAP9	0.201106	FALSE
AP3B2	2.5535	0.179427	0.17671	1.01537	0.309929	0.629352	AP3B2	0.201106	FALSE
YIPF1	15.0922	-0.0910928	0.0897444	-1.01503	0.310094	0.629377	YIPF1	0.201089	FALSE
CASC16	1.71475	0.225868	0.222494	1.01517	0.310026	0.629377	CASC16	0.201089	FALSE
COQ5	13.7334	-0.110663	0.109028	-1.015	0.310106	0.629377	COQ5	0.201089	FALSE
KANSL2	27.5238	-0.079454	0.07829	-1.01487	0.310169	0.62942	KANSL2	0.20106	FALSE
MAP3K15	30.3175	0.174294	0.171793	1.01456	0.310317	0.629636	MAP3K15	0.20091	FALSE
ABHD13	23.554	-0.0901328	0.0888591	-1.01433	0.310424	0.629769	ABHD13	0.200819	FALSE
RGS7BP	4.18602	0.197785	0.19506	1.01397	0.310597	0.629919	RGS7BP	0.200715	FALSE
S100A1	57.9576	0.203586	0.200792	1.01392	0.310622	0.629919	S100A1	0.200715	FALSE
DGKH	434.076	-0.0951911	0.0938806	-1.01396	0.310602	0.629919	DGKH	0.200715	FALSE
ZNF146	41.6881	-0.0892443	0.088065	-1.01339	0.310873	0.630073	ZNF146	0.200609	FALSE
ETFDH	44.5633	-0.132147	0.130406	-1.01335	0.310892	0.630073	ETFDH	0.200609	FALSE
NPEPL1	17.0451	0.0884122	0.0872295	1.01356	0.310793	0.630073	NPEPL1	0.200609	FALSE
SCFD2	179.813	-0.1038	0.10242	-1.01348	0.310832	0.630073	SCFD2	0.200609	FALSE
GPR155	29.0336	-0.139429	0.137595	-1.01332	0.310906	0.630073	GPR155	0.200609	FALSE
GCAT	4.78836	-0.135652	0.133914	-1.01298	0.31107	0.630251	GCAT	0.200486	FALSE
ARHGEF11	46.8518	-0.0894354	0.0882907	-1.01297	0.311077	0.630251	ARHGEF11	0.200486	FALSE
LPP	565.125	-0.103765	0.10249	-1.01244	0.311327	0.630349	LPP	0.200419	FALSE
IFRD1	55.8382	-0.112034	0.110668	-1.01234	0.311374	0.630349	IFRD1	0.200419	FALSE
SCEL	1.79786	0.209191	0.206616	1.01246	0.311317	0.630349	SCEL	0.200419	FALSE
GTSE1	4.95138	-0.201619	0.199121	-1.01254	0.311278	0.630349	GTSE1	0.200419	FALSE
NAPEPLD	26.8703	-0.0821856	0.0811702	-1.01251	0.311294	0.630349	NAPEPLD	0.200419	FALSE
LRRC10	2.35057	-0.197973	0.195554	-1.01237	0.311362	0.630349	LRRC10	0.200419	FALSE
ZNF165	2.56127	0.171714	0.169795	1.0113	0.311871	0.630514	ZNF165	0.200306	FALSE
ENPP5	2.55418	-0.182244	0.180178	-1.01146	0.311794	0.630514	ENPP5	0.200306	FALSE
LINC01100	1.89691	0.21522	0.212687	1.01191	0.311583	0.630514	LINC01100	0.200306	FALSE
INSRR	1.68563	0.243463	0.240649	1.01169	0.311684	0.630514	INSRR	0.200306	FALSE
TRPM2	3.484	0.167928	0.16594	1.01198	0.311546	0.630514	TRPM2	0.200306	FALSE
GLUL	33.4561	-0.164302	0.162416	-1.01162	0.311722	0.630514	GLUL	0.200306	FALSE
OVAAL	4.85092	-0.202134	0.199846	-1.01145	0.311803	0.630514	OVAAL	0.200306	FALSE
CLDN7	1.87192	-0.2224	0.219835	-1.01167	0.311697	0.630514	CLDN7	0.200306	FALSE
P2RX4	11.9533	0.112902	0.111615	1.01153	0.311763	0.630514	P2RX4	0.200306	FALSE
SEC16B	25.5278	0.109997	0.108761	1.01136	0.311844	0.630514	SEC16B	0.200306	FALSE
TRIP10	43.0893	-0.0892643	0.0882764	-1.01119	0.311925	0.63054	TRIP10	0.200287	FALSE
BPIFB4	1.65859	0.234716	0.232182	1.01091	0.312058	0.630723	BPIFB4	0.200161	FALSE
CLUH	9.02169	-0.120907	0.119657	-1.01045	0.31228	0.630774	CLUH	0.200126	FALSE
TMA7	40.5724	-0.132215	0.130858	-1.01038	0.312315	0.630774	TMA7	0.200126	FALSE
SLC25A12	68.2239	-0.135271	0.133857	-1.01057	0.312224	0.630774	SLC25A12	0.200126	FALSE
UQCC1	63.9157	-0.0805892	0.0797511	-1.01051	0.312251	0.630774	UQCC1	0.200126	FALSE
COQ3	5.89077	-0.124152	0.122882	-1.01034	0.312332	0.630774	COQ3	0.200126	FALSE
ZNF784	3.29854	-0.153874	0.152287	-1.01042	0.312294	0.630774	ZNF784	0.200126	FALSE
MEI4	4.15546	-0.147957	0.146531	-1.00973	0.312625	0.631038	MEI4	0.199944	FALSE
ARSF	2.40711	0.188749	0.186952	1.00961	0.312682	0.631038	ARSF	0.199944	FALSE
HSH2D	3.35559	0.167792	0.166181	1.00969	0.312642	0.631038	HSH2D	0.199944	FALSE
DCAF11	10.79	-0.101479	0.100485	-1.00989	0.31255	0.631038	DCAF11	0.199944	FALSE
NDUFB3	33.9871	-0.154542	0.15308	-1.00955	0.312712	0.631038	NDUFB3	0.199944	FALSE
OPN4	1.6683	0.23698	0.234694	1.00974	0.31262	0.631038	OPN4	0.199944	FALSE
MBIP	19.4183	-0.0808191	0.0800682	-1.00938	0.312793	0.631118	MBIP	0.19989	FALSE
CD7	1.66103	0.233961	0.231836	1.00916	0.312896	0.631239	CD7	0.199807	FALSE
ASB15	6.36729	0.184604	0.18308	1.00833	0.313297	0.631239	ASB15	0.199807	FALSE
SUCLA2-AS1	1.68379	0.230239	0.228172	1.00906	0.312947	0.631239	SUCLA2-AS1	0.199807	FALSE
TSG101	74.3361	-0.0546464	0.0542133	-1.00799	0.31346	0.631239	TSG101	0.199807	FALSE
ADAM11	2.34195	0.1955	0.193929	1.0081	0.313407	0.631239	ADAM11	0.199807	FALSE
BOP1	5.53727	-0.144451	0.143207	-1.00869	0.313125	0.631239	BOP1	0.199807	FALSE
HIRA	21.8336	-0.0847297	0.0839867	-1.00885	0.313048	0.631239	HIRA	0.199807	FALSE
FAM184A	27.2206	0.123216	0.122203	1.00829	0.313313	0.631239	FAM184A	0.199807	FALSE
HSF4	3.9965	0.152501	0.151196	1.00863	0.313153	0.631239	HSF4	0.199807	FALSE
C17orf58	6.71788	0.15294	0.151695	1.0082	0.313357	0.631239	C17orf58	0.199807	FALSE
JSRP1	2.04802	0.207432	0.205673	1.00855	0.31319	0.631239	JSRP1	0.199807	FALSE
SFPQ	174.139	-0.0766588	0.0760403	-1.00813	0.313391	0.631239	SFPQ	0.199807	FALSE
CCDC175	2.62459	-0.169153	0.167818	-1.00795	0.313477	0.631239	CCDC175	0.199807	FALSE
ZBED4	39.0044	-0.0753073	0.0746602	-1.00867	0.313135	0.631239	ZBED4	0.199807	FALSE
SLC22A18AS	1.68214	0.2305	0.228677	1.00797	0.313467	0.631239	SLC22A18AS	0.199807	FALSE
CDCA3	2.46282	-0.206547	0.204951	-1.00779	0.313557	0.63131	CDCA3	0.199757	FALSE
STK32A	3.40521	-0.150166	0.149018	-1.00771	0.313596	0.63131	STK32A	0.199757	FALSE
OVOL3	2.51704	-0.180335	0.179062	-1.00711	0.313883	0.631804	OVOL3	0.199418	FALSE
TXNL4B	14.8546	0.109803	0.109041	1.00699	0.313939	0.631832	TXNL4B	0.199398	FALSE
GACAT1	2.0764	0.195516	0.194271	1.00641	0.314219	0.632068	GACAT1	0.199236	FALSE
CHCHD6	19.9006	-0.108427	0.107719	-1.00657	0.314143	0.632068	CHCHD6	0.199236	FALSE
RRM1	22.0694	-0.0839414	0.0833869	-1.00665	0.314103	0.632068	RRM1	0.199236	FALSE
LSM10	7.51008	-0.130796	0.129964	-1.0064	0.314222	0.632068	LSM10	0.199236	FALSE
CYP8B1	1.956	0.221438	0.220059	1.00627	0.314286	0.632112	CYP8B1	0.199206	FALSE
RINT1	32.7972	-0.0695173	0.0691035	-1.00599	0.314421	0.632301	RINT1	0.199076	FALSE
TRAPPC12-AS1	2.452	-0.196816	0.195693	-1.00574	0.314543	0.632455	TRAPPC12-AS1	0.198971	FALSE
TIMELESS	8.01323	-0.108095	0.107487	-1.00566	0.314581	0.632455	TIMELESS	0.198971	FALSE
PHLPP1	236.582	-0.0980582	0.0975157	-1.00556	0.314626	0.632461	PHLPP1	0.198967	FALSE
FOLR2	2.71442	-0.179574	0.178674	-1.00504	0.314879	0.63276	FOLR2	0.198761	FALSE
DYNLT3	13.0334	0.123287	0.122655	1.00515	0.314824	0.63276	DYNLT3	0.198761	FALSE
TMEM143	11.0582	-0.120742	0.120146	-1.00496	0.314914	0.63276	TMEM143	0.198761	FALSE
CUTA	13.5148	-0.113484	0.11293	-1.00491	0.314941	0.63276	CUTA	0.198761	FALSE
TMEM67	16.1963	0.135252	0.134603	1.00482	0.314983	0.63276	TMEM67	0.198761	FALSE
MECP2	147.624	-0.0801124	0.0797461	-1.00459	0.315093	0.632896	MECP2	0.198667	FALSE
ACTR3B	31.7798	-0.0974542	0.0970691	-1.00397	0.315394	0.633167	ACTR3B	0.198482	FALSE
NDUFAF2	77.0663	-0.0983783	0.0979875	-1.00399	0.315384	0.633167	NDUFAF2	0.198482	FALSE
TPTE2	8.70844	0.130503	0.129986	1.00397	0.315391	0.633167	TPTE2	0.198482	FALSE
HLA-DRB5	46.905	-0.22414	0.223207	-1.00418	0.315292	0.633167	HLA-DRB5	0.198482	FALSE
GINM1	50.2282	-0.0667226	0.0664678	-1.00383	0.315459	0.633213	GINM1	0.19845	FALSE
SCN3B	13.8822	-0.119738	0.119299	-1.00368	0.315535	0.633281	SCN3B	0.198404	FALSE
PPP6C	74.2889	-0.0580444	0.0578771	-1.00289	0.315914	0.63332	PPP6C	0.198377	FALSE
ZNF491	7.43308	-0.110842	0.110581	-1.00236	0.31617	0.63332	ZNF491	0.198377	FALSE
ANKRD18A	2.24423	0.209915	0.209214	1.00335	0.31569	0.63332	ANKRD18A	0.198377	FALSE
GORASP1	29.6402	-0.094734	0.0945313	-1.00214	0.316274	0.63332	GORASP1	0.198377	FALSE
ACTR1A	35.1095	-0.060107	0.0599956	-1.00186	0.316413	0.63332	ACTR1A	0.198377	FALSE
PARN	94.6266	-0.0587597	0.0586095	-1.00256	0.316072	0.63332	PARN	0.198377	FALSE
KLRF2	1.65106	0.227071	0.226631	1.00194	0.316372	0.63332	KLRF2	0.198377	FALSE
SLC39A14	32.2092	-0.197188	0.196605	-1.00296	0.315878	0.63332	SLC39A14	0.198377	FALSE
NLE1	3.53839	0.146783	0.146379	1.00276	0.315978	0.63332	NLE1	0.198377	FALSE
HCN2	2.34763	0.193628	0.193088	1.0028	0.31596	0.63332	HCN2	0.198377	FALSE
LINC00939	1.69228	0.23067	0.230146	1.00228	0.31621	0.63332	LINC00939	0.198377	FALSE
LINC00632	3.01096	0.191899	0.191541	1.00187	0.316407	0.63332	LINC00632	0.198377	FALSE
PGRMC2	30.6067	-0.115845	0.115608	-1.00206	0.316316	0.63332	PGRMC2	0.198377	FALSE
DDIT3	7.72714	-0.140295	0.139814	-1.00344	0.315648	0.63332	DDIT3	0.198377	FALSE
TRMT10A	6.90176	-0.10827	0.107957	-1.0029	0.315909	0.63332	TRMT10A	0.198377	FALSE
PPIF	6.43881	-0.133834	0.133591	-1.00182	0.31643	0.63332	PPIF	0.198377	FALSE
SMARCA1	25.9144	-0.106306	0.106061	-1.00231	0.316193	0.63332	SMARCA1	0.198377	FALSE
ATP13A2	28.4928	-0.0839444	0.0837675	-1.00211	0.31629	0.63332	ATP13A2	0.198377	FALSE
TMEM39A	46.4029	-0.0825818	0.0823872	-1.00236	0.316169	0.63332	TMEM39A	0.198377	FALSE
TNFSF8	2.49589	0.206306	0.2059	1.00197	0.316358	0.63332	TNFSF8	0.198377	FALSE
ANGPTL1	5.44102	-0.139148	0.138755	-1.00283	0.315943	0.63332	ANGPTL1	0.198377	FALSE
ZCWPW1	7.87226	-0.10979	0.10963	-1.00146	0.316605	0.633586	ZCWPW1	0.198194	FALSE
SYAP1	37.7949	-0.093793	0.093675	-1.00126	0.316701	0.633599	SYAP1	0.198185	FALSE
OXA1L	19.1011	-0.0961845	0.0960706	-1.00119	0.316737	0.633599	OXA1L	0.198185	FALSE
CTBP1	27.2263	0.0770623	0.0769659	1.00125	0.316705	0.633599	CTBP1	0.198185	FALSE
ZNF728	5.73532	0.160491	0.160402	1.00055	0.317043	0.633961	ZNF728	0.197938	FALSE
YPEL5	22.3093	-0.0943758	0.0943165	-1.00063	0.317007	0.633961	YPEL5	0.197938	FALSE
ANKEF1	3.52282	-0.15896	0.158868	-1.00058	0.317028	0.633961	ANKEF1	0.197938	FALSE
RBBP6	88.6118	-0.0685994	0.0685709	-1.00041	0.31711	0.634011	RBBP6	0.197903	FALSE
RENBP	5.18085	-0.143375	0.143369	-1.00004	0.317289	0.634285	RENBP	0.197715	FALSE
SPR	3.80529	-0.148869	0.148902	-0.999782	0.317416	0.634456	SPR	0.197599	FALSE
NDUFA12	68.5574	-0.147675	0.147743	-0.999545	0.317531	0.634602	NDUFA12	0.197499	FALSE
N4BP3	17.6712	-0.117373	0.117502	-0.998897	0.317844	0.635011	N4BP3	0.197219	FALSE
ANGPT4	1.99739	0.20757	0.207796	0.998916	0.317836	0.635011	ANGPT4	0.197219	FALSE
BHLHE40	104.981	-0.187093	0.187313	-0.998828	0.317878	0.635011	BHLHE40	0.197219	FALSE
RTN4	220.156	-0.087332	0.087439	-0.998776	0.317903	0.635011	RTN4	0.197219	FALSE
EGF	4.27923	0.185842	0.186132	0.99844	0.318066	0.635194	EGF	0.197093	FALSE
DAGLB	32.035	-0.0785523	0.0786771	-0.998415	0.318078	0.635194	DAGLB	0.197093	FALSE
MRPL22	24.3337	-0.0788236	0.0789647	-0.998213	0.318176	0.635306	MRPL22	0.197017	FALSE
SLC25A53	33.2324	-0.0688926	0.0690235	-0.998103	0.318229	0.635328	SLC25A53	0.197002	FALSE
CRKL	21.0293	-0.0936765	0.0938648	-0.997994	0.318282	0.635351	CRKL	0.196986	FALSE
TMEM68	26.6497	-0.0658027	0.0659524	-0.997731	0.31841	0.635522	TMEM68	0.196869	FALSE
WT1	75.2608	-0.143452	0.143831	-0.997365	0.318587	0.635705	WT1	0.196744	FALSE
PCED1B	226.116	-0.102719	0.102992	-0.997344	0.318598	0.635705	PCED1B	0.196744	FALSE
LIN7C	12.5079	-0.122859	0.1232	-0.997226	0.318655	0.635705	LIN7C	0.196744	FALSE
ZNF461	19.8594	-0.0696918	0.0698877	-0.997196	0.318669	0.635705	ZNF461	0.196744	FALSE
NNMT	45.4616	-0.184946	0.185496	-0.997035	0.318747	0.635777	NNMT	0.196695	FALSE
LGALSL	7.03761	0.126212	0.126662	0.996446	0.319033	0.635971	LGALSL	0.196563	FALSE
CTSV	1.9403	0.221621	0.222438	0.996327	0.319091	0.635971	CTSV	0.196563	FALSE
FLNB-AS1	4.36863	-0.169905	0.170551	-0.996215	0.319146	0.635971	FLNB-AS1	0.196563	FALSE
SLC9A1	19.7015	-0.089028	0.0893659	-0.996219	0.319144	0.635971	SLC9A1	0.196563	FALSE
XRCC3	12.1069	-0.101785	0.102196	-0.995972	0.319264	0.635971	XRCC3	0.196563	FALSE
ALOX5AP	5.16377	0.173694	0.174266	0.996716	0.318902	0.635971	ALOX5AP	0.196563	FALSE
CYP11A1	1.85019	0.217663	0.218497	0.996182	0.319162	0.635971	CYP11A1	0.196563	FALSE
CLIP2	48.0174	-0.0915877	0.0919486	-0.996076	0.319213	0.635971	CLIP2	0.196563	FALSE
PRSS38	1.85373	0.217901	0.218779	0.995987	0.319256	0.635971	PRSS38	0.196563	FALSE
BATF3	4.99472	-0.141573	0.142048	-0.996654	0.318933	0.635971	BATF3	0.196563	FALSE
GHRLOS	4.8038	-0.127236	0.127762	-0.995886	0.319306	0.635971	GHRLOS	0.196563	FALSE
LLPH	10.3352	-0.116658	0.117163	-0.995692	0.3194	0.636075	LLPH	0.196492	FALSE
DUSP13	2.53299	0.194654	0.195545	0.995444	0.31952	0.636148	DUSP13	0.196442	FALSE
RHBDF1	11.0139	0.136961	0.137586	0.995456	0.319514	0.636148	RHBDF1	0.196442	FALSE
NAALADL2-AS2	1.97311	0.204984	0.205966	0.995235	0.319622	0.636157	NAALADL2-AS2	0.196435	FALSE
TAGAP	2.51436	0.182185	0.183066	0.995186	0.319646	0.636157	TAGAP	0.196435	FALSE
SCN3A	3.52788	0.178121	0.178984	0.995176	0.319651	0.636157	SCN3A	0.196435	FALSE
TERF1	44.5639	-0.0609172	0.0612259	-0.994959	0.319756	0.636284	TERF1	0.196349	FALSE
NUTM1	3.25944	-0.170074	0.171004	-0.99456	0.31995	0.636587	NUTM1	0.196142	FALSE
TMEM47	23.8028	-0.142461	0.143296	-0.994168	0.320141	0.636807	TMEM47	0.195992	FALSE
NPIPA1	20.0489	0.0895574	0.0900896	0.994092	0.320178	0.636807	NPIPA1	0.195992	FALSE
RNF181	11.1291	-0.12543	0.126189	-0.993988	0.320229	0.636807	RNF181	0.195992	FALSE
BRMS1	9.3221	-0.109299	0.109959	-0.994002	0.320222	0.636807	BRMS1	0.195992	FALSE
PRRC1	24.5658	-0.09026	0.0908276	-0.993751	0.320344	0.636913	PRRC1	0.19592	FALSE
ZNF771	7.29052	-0.108629	0.109322	-0.993663	0.320387	0.636913	ZNF771	0.19592	FALSE
GHRL	8.33054	-0.119533	0.120301	-0.99362	0.320408	0.636913	GHRL	0.19592	FALSE
MLXIP	59.796	-0.092737	0.0933662	-0.993261	0.320583	0.637177	MLXIP	0.19574	FALSE
CTDSP1	56.0273	-0.0813551	0.0819683	-0.992518	0.320945	0.637513	CTDSP1	0.195511	FALSE
DNA2	9.89663	-0.113344	0.114222	-0.992311	0.321046	0.637513	DNA2	0.195511	FALSE
MON1A	7.26965	-0.113191	0.114029	-0.992647	0.320882	0.637513	MON1A	0.195511	FALSE
MYH14	6.02051	0.130226	0.131234	0.992322	0.321041	0.637513	MYH14	0.195511	FALSE
CYP2D6	2.07386	0.200196	0.201703	0.992533	0.320938	0.637513	CYP2D6	0.195511	FALSE
SELPLG	2.05662	0.204365	0.20593	0.992398	0.321003	0.637513	SELPLG	0.195511	FALSE
FEM1B	18.4053	-0.12344	0.124359	-0.992608	0.320901	0.637513	FEM1B	0.195511	FALSE
NRN1L	1.78613	0.212365	0.21405	0.992127	0.321135	0.637554	NRN1L	0.195483	FALSE
ZNF561	20.4313	-0.0864404	0.087129	-0.992096	0.321151	0.637554	ZNF561	0.195483	FALSE
RRAGA	12.8332	-0.121641	0.122673	-0.991588	0.321399	0.637716	RRAGA	0.195373	FALSE
KAZN	59.7555	0.163486	0.164856	0.991694	0.321347	0.637716	KAZN	0.195373	FALSE
HORMAD1	2.14695	0.191803	0.193431	0.991585	0.3214	0.637716	HORMAD1	0.195373	FALSE
BCO2	12.3768	-0.162381	0.163736	-0.991728	0.32133	0.637716	BCO2	0.195373	FALSE
RHOC	59.2455	0.115077	0.116144	0.99082	0.321773	0.638236	RHOC	0.195018	FALSE
ZNF765	39.0836	-0.072211	0.0728778	-0.99085	0.321759	0.638236	ZNF765	0.195018	FALSE
CFH	90.8641	0.137585	0.138864	0.990789	0.321789	0.638236	CFH	0.195018	FALSE
GOLGA6L9	4.08712	0.142673	0.144014	0.990688	0.321838	0.638251	GOLGA6L9	0.195009	FALSE
OVCH1	30.3159	-0.138199	0.139529	-0.99047	0.321944	0.638378	OVCH1	0.194922	FALSE
SLC30A4	23.6313	-0.0644853	0.0651127	-0.990365	0.321996	0.638397	SLC30A4	0.194909	FALSE
ORC5	52.4468	-0.0704912	0.0711856	-0.990245	0.322054	0.638429	ORC5	0.194887	FALSE
TAF4B	16.2029	-0.134476	0.13582	-0.990106	0.322122	0.638481	TAF4B	0.194852	FALSE
ALDH1A3	3.98587	0.163564	0.165259	0.989745	0.322299	0.638747	ALDH1A3	0.194671	FALSE
MTHFSD	13.4904	0.0783438	0.0791728	0.989529	0.322404	0.638832	MTHFSD	0.194613	FALSE
VCPIP1	20.6131	-0.0940926	0.0950924	-0.989486	0.322425	0.638832	VCPIP1	0.194613	FALSE
BTBD9	240.23	-0.0830455	0.0840232	-0.988364	0.322974	0.639085	BTBD9	0.194441	FALSE
PGBD1	16.4572	-0.0783991	0.0792999	-0.98864	0.322839	0.639085	PGBD1	0.194441	FALSE
AGAP1	399.096	-0.0927392	0.0937922	-0.988773	0.322774	0.639085	AGAP1	0.194441	FALSE
NDE1	67.2468	0.0738845	0.0747081	0.988975	0.322676	0.639085	NDE1	0.194441	FALSE
KLHL31	11.3207	-0.175188	0.177173	-0.988797	0.322763	0.639085	KLHL31	0.194441	FALSE
LINC00305	1.77181	0.223961	0.226481	0.988871	0.322726	0.639085	LINC00305	0.194441	FALSE
IL5RA	2.31187	0.179452	0.181518	0.988617	0.32285	0.639085	IL5RA	0.194441	FALSE
GLP1R	1.90678	0.218999	0.221537	0.988543	0.322887	0.639085	GLP1R	0.194441	FALSE
TMEM43	26.4367	-0.100946	0.102124	-0.988463	0.322926	0.639085	TMEM43	0.194441	FALSE
FASN	4.52814	-0.160841	0.162724	-0.988433	0.322941	0.639085	FASN	0.194441	FALSE
ZDHHC21	100.523	-0.100932	0.102143	-0.988147	0.323081	0.639212	ZDHHC21	0.194355	FALSE
TMEM222	18.3341	-0.0795176	0.0805284	-0.987448	0.323423	0.63976	TMEM222	0.193983	FALSE
ZNF33A	114.591	-0.0698945	0.0707857	-0.98741	0.323442	0.63976	ZNF33A	0.193983	FALSE
HMGB1	147.431	-0.0927693	0.0939614	-0.987313	0.323489	0.63977	HMGB1	0.193976	FALSE
UBP1	65.5534	-0.060409	0.0612012	-0.987056	0.323615	0.639853	UBP1	0.19392	FALSE
YDJC	4.84227	0.132429	0.134165	0.987068	0.323609	0.639853	YDJC	0.19392	FALSE
PRMT5-AS1	2.94619	0.162388	0.164564	0.986778	0.323752	0.639961	PRMT5-AS1	0.193847	FALSE
POLR1B	17.3509	-0.0937176	0.0949739	-0.986772	0.323754	0.639961	POLR1B	0.193847	FALSE
FGF7	7.07476	-0.160053	0.162235	-0.986545	0.323866	0.640097	FGF7	0.193754	FALSE
PRDM14	1.75087	0.216704	0.219791	0.985953	0.324156	0.640588	PRDM14	0.193421	FALSE
ARPP19	44.7454	-0.0881817	0.0894881	-0.985401	0.324427	0.640874	ARPP19	0.193228	FALSE
DLL3	1.71324	0.22984	0.233232	0.985459	0.324399	0.640874	DLL3	0.193228	FALSE
PRKX	109.372	0.0930394	0.0944049	0.985536	0.324361	0.640874	PRKX	0.193228	FALSE
AIMP1	36.5006	-0.0694828	0.0705278	-0.985182	0.324535	0.641003	AIMP1	0.19314	FALSE
LAMA3	56.5346	0.130922	0.132919	0.984976	0.324636	0.641035	LAMA3	0.193118	FALSE
BAG1	13.9281	-0.125532	0.12744	-0.985028	0.32461	0.641035	BAG1	0.193118	FALSE
SLC2A14	4.23934	0.184002	0.186844	0.984787	0.324729	0.641098	SLC2A14	0.193075	FALSE
SNX17	12.0939	-0.111912	0.113646	-0.984739	0.324752	0.641098	SNX17	0.193075	FALSE
RPL3L	11.5118	-0.141214	0.143472	-0.984257	0.324989	0.641482	RPL3L	0.192815	FALSE
OS9	44.1533	-0.0637041	0.0647337	-0.984095	0.325069	0.641556	OS9	0.192765	FALSE
SLC36A2	1.69007	0.228156	0.231959	0.983604	0.32531	0.641949	SLC36A2	0.192499	FALSE
POM121	72.7557	-0.0644413	0.0655284	-0.98341	0.325406	0.641994	POM121	0.192469	FALSE
TRIM24	71.165	-0.0669141	0.0680624	-0.983128	0.325544	0.641994	TRIM24	0.192469	FALSE
GGT7	5.49808	0.133432	0.135704	0.983258	0.325481	0.641994	GGT7	0.192469	FALSE
SMARCD3	5.41993	0.133087	0.135371	0.983131	0.325543	0.641994	SMARCD3	0.192469	FALSE
GGA2	47.3366	-0.0652842	0.0664036	-0.983143	0.325537	0.641994	GGA2	0.192469	FALSE
MTMR10	97.1722	0.0811821	0.0825849	0.983014	0.325601	0.642022	MTMR10	0.19245	FALSE
LIMS2	367.097	0.0931665	0.0948212	0.982549	0.32583	0.64239	LIMS2	0.192201	FALSE
TMEM130	1.8517	0.216955	0.220926	0.982025	0.326088	0.642437	TMEM130	0.19217	FALSE
AKIRIN2	24.8525	-0.0965386	0.0983069	-0.982013	0.326094	0.642437	AKIRIN2	0.19217	FALSE
MREG	5.21143	0.124469	0.126752	0.981985	0.326107	0.642437	MREG	0.19217	FALSE
PRIM1	10.4647	-0.102911	0.104761	-0.982335	0.325935	0.642437	PRIM1	0.19217	FALSE
RPTOR	116.265	-0.0624595	0.0635921	-0.982189	0.326007	0.642437	RPTOR	0.19217	FALSE
SLC7A11	4.28704	0.244536	0.24902	0.981995	0.326102	0.642437	SLC7A11	0.19217	FALSE
HINT1	54.5216	-0.125196	0.127508	-0.981875	0.326161	0.64246	HINT1	0.192154	FALSE
HCCS	5.59747	0.136202	0.138737	0.98173	0.326233	0.642517	HCCS	0.192116	FALSE
GYPE	5.01944	-0.180133	0.183525	-0.981515	0.326339	0.642559	GYPE	0.192087	FALSE
RAB7A	199.144	-0.0612679	0.0624183	-0.981569	0.326312	0.642559	RAB7A	0.192087	FALSE
GBP7	2.00767	0.206938	0.210861	0.981396	0.326397	0.642591	GBP7	0.192066	FALSE
HERC5	23.8292	-0.123781	0.126188	-0.980928	0.326628	0.642837	HERC5	0.191899	FALSE
TRA2A	198.473	-0.0719827	0.073379	-0.980972	0.326606	0.642837	TRA2A	0.191899	FALSE
CALCR	2.06396	0.19816	0.202021	0.980885	0.326649	0.642837	CALCR	0.191899	FALSE
LINC01063	2.19598	-0.173088	0.176568	-0.980291	0.326942	0.64326	LINC01063	0.191614	FALSE
ADIRF	46.1144	0.153696	0.156788	0.980278	0.326949	0.64326	ADIRF	0.191614	FALSE
GCNT3	2.43022	0.176258	0.179837	0.980096	0.327039	0.643353	GCNT3	0.191551	FALSE
OR2AT4	1.68506	0.231431	0.236178	0.979899	0.327136	0.643373	OR2AT4	0.191537	FALSE
PTGER4	31.5429	-0.133098	0.135824	-0.979931	0.32712	0.643373	PTGER4	0.191537	FALSE
CERS6	33.6589	-0.156828	0.160059	-0.979818	0.327176	0.643373	CERS6	0.191537	FALSE
WWP1	191.589	-0.0899723	0.0918503	-0.979554	0.327306	0.643462	WWP1	0.191477	FALSE
SLC40A1	20.8041	-0.134796	0.1376	-0.979624	0.327272	0.643462	SLC40A1	0.191477	FALSE
TOR1AIP1	39.721	-0.0974555	0.0995218	-0.979238	0.327462	0.643686	TOR1AIP1	0.191326	FALSE
RFPL3S	2.68492	0.152756	0.156011	0.979136	0.327513	0.643701	RFPL3S	0.191316	FALSE
ZBTB11-AS1	5.70471	-0.109848	0.112199	-0.979048	0.327556	0.643703	ZBTB11-AS1	0.191314	FALSE
TMEM200A	2.00908	0.205347	0.209802	0.978766	0.327695	0.64381	TMEM200A	0.191242	FALSE
COG6	63.4923	-0.0855927	0.087443	-0.97884	0.327659	0.64381	COG6	0.191242	FALSE
NTRK1	2.06817	0.20104	0.205542	0.978098	0.328026	0.643876	NTRK1	0.191198	FALSE
DCDC2C	3.54748	0.204051	0.208613	0.978132	0.328009	0.643876	DCDC2C	0.191198	FALSE
FADS3	71.3129	-0.11608	0.11865	-0.978345	0.327904	0.643876	FADS3	0.191198	FALSE
SLC6A8	4.87759	-0.143578	0.146757	-0.978339	0.327907	0.643876	SLC6A8	0.191198	FALSE
WRAP53	5.72546	0.106882	0.109272	0.978129	0.328011	0.643876	WRAP53	0.191198	FALSE
RAB37	3.67351	0.15559	0.159044	0.978285	0.327934	0.643876	RAB37	0.191198	FALSE
SLC29A4	2.23633	0.198388	0.20283	0.978102	0.328024	0.643876	SLC29A4	0.191198	FALSE
BASP1	6.7909	-0.148965	0.152327	-0.97793	0.328109	0.643956	BASP1	0.191144	FALSE
ENPP6	4.26218	0.166436	0.17023	0.977712	0.328217	0.644084	ENPP6	0.191058	FALSE
GGA3	35.2578	0.0660872	0.0676112	0.97746	0.328341	0.644171	GGA3	0.190999	FALSE
NPHS2	1.65321	0.22786	0.233116	0.977451	0.328346	0.644171	NPHS2	0.190999	FALSE
PLIN3	13.2421	-0.0973568	0.0996257	-0.977226	0.328457	0.644274	PLIN3	0.190929	FALSE
ARL17B	75.6792	-0.237852	0.243408	-0.977173	0.328483	0.644274	ARL17B	0.190929	FALSE
SYNE3	13.1173	0.152418	0.156045	0.976752	0.328692	0.6446	SYNE3	0.19071	FALSE
TSKU	3.52854	-0.168245	0.172278	-0.97659	0.328772	0.644674	TSKU	0.19066	FALSE
TEX15	2.33709	0.181228	0.185609	0.976401	0.328866	0.644688	TEX15	0.190651	FALSE
ASB8	15.5856	-0.120299	0.123219	-0.976305	0.328913	0.644688	ASB8	0.190651	FALSE
SERPING1	38.3021	-0.161433	0.165363	-0.976233	0.328949	0.644688	SERPING1	0.190651	FALSE
RAP1A	276.089	-0.0741695	0.0759618	-0.976405	0.328864	0.644688	RAP1A	0.190651	FALSE
AK1	14.5022	-0.139308	0.142718	-0.976109	0.329011	0.644725	AK1	0.190626	FALSE
RAB10	208.1	-0.0666207	0.0682908	-0.975544	0.329291	0.645085	RAB10	0.190383	FALSE
CPSF6	122.291	-0.0809018	0.0829303	-0.97554	0.329292	0.645085	CPSF6	0.190383	FALSE
DEPDC5	32.6917	-0.0820125	0.084074	-0.97548	0.329322	0.645085	DEPDC5	0.190383	FALSE
CNOT8	63.5046	-0.0862585	0.0884485	-0.97524	0.329441	0.645153	CNOT8	0.190338	FALSE
IFITM2	128.072	-0.173055	0.177449	-0.97524	0.329441	0.645153	IFITM2	0.190338	FALSE
PLAUR	21.3686	-0.172945	0.177356	-0.975125	0.329498	0.645178	PLAUR	0.19032	FALSE
FBXO5	5.12124	-0.133735	0.137158	-0.975042	0.329539	0.645178	FBXO5	0.19032	FALSE
TNKS1BP1	51.6889	0.0878212	0.0901053	0.974652	0.329733	0.645373	TNKS1BP1	0.190189	FALSE
TTC3-AS1	4.62141	-0.158957	0.163093	-0.974636	0.329741	0.645373	TTC3-AS1	0.190189	FALSE
POLI	18.6225	-0.091895	0.0942915	-0.974584	0.329767	0.645373	POLI	0.190189	FALSE
ADORA2A-AS1	8.76267	-0.15184	0.155845	-0.974302	0.329907	0.645403	ADORA2A-AS1	0.190169	FALSE
PSD	2.37255	0.181144	0.185923	0.974296	0.329909	0.645403	PSD	0.190169	FALSE
GCNT1	37.2992	-0.105143	0.107914	-0.974324	0.329895	0.645403	GCNT1	0.190169	FALSE
EIF3F	36.5069	-0.0725667	0.0745242	-0.973734	0.330189	0.645556	EIF3F	0.190066	FALSE
CROCC	37.2835	-0.0855289	0.0878137	-0.973981	0.330066	0.645556	CROCC	0.190066	FALSE
DAW1	1.67246	0.223491	0.229525	0.973711	0.3302	0.645556	DAW1	0.190066	FALSE
C1orf115	12.294	-0.102616	0.105384	-0.973738	0.330187	0.645556	C1orf115	0.190066	FALSE
SLC25A23	6.70805	0.128322	0.131772	0.973814	0.330149	0.645556	SLC25A23	0.190066	FALSE
SAAL1	13.085	-0.0796531	0.0818125	-0.973605	0.330253	0.645575	SAAL1	0.190053	FALSE
IFT27	16.5088	-0.0852575	0.087582	-0.973459	0.330325	0.645633	IFT27	0.190014	FALSE
MDC1	28.3127	-0.0715567	0.0735583	-0.972789	0.330658	0.645707	MDC1	0.189964	FALSE
VSNL1	3.47386	-0.167885	0.172589	-0.972741	0.330682	0.645707	VSNL1	0.189964	FALSE
DFFB	13.3326	-0.0750217	0.0771158	-0.972845	0.33063	0.645707	DFFB	0.189964	FALSE
DCBLD1	48.0692	-0.0714816	0.0734755	-0.972863	0.330622	0.645707	DCBLD1	0.189964	FALSE
FAM209B	1.85686	0.208688	0.214478	0.973005	0.330551	0.645707	FAM209B	0.189964	FALSE
MED14	61.1078	-0.0681549	0.0700422	-0.973055	0.330526	0.645707	MED14	0.189964	FALSE
RBM47	14.9003	0.179037	0.183968	0.973199	0.330455	0.645707	RBM47	0.189964	FALSE
LRRC37A3	92.3992	-0.106866	0.109866	-0.972699	0.330703	0.645707	LRRC37A3	0.189964	FALSE
IQCH-AS1	17.1871	-0.115627	0.1189	-0.972476	0.330814	0.64584	IQCH-AS1	0.189875	FALSE
C11orf80	33.5192	-0.0932618	0.0959456	-0.972028	0.331037	0.646192	C11orf80	0.189638	FALSE
CTBP2	311.149	-0.078222	0.0804851	-0.971881	0.33111	0.6462	CTBP2	0.189633	FALSE
HSPE1	16.7754	-0.182969	0.188269	-0.971848	0.331126	0.6462	HSPE1	0.189633	FALSE
NDC1	25.0408	-0.0801375	0.0824876	-0.97151	0.331294	0.646446	NDC1	0.189468	FALSE
IL18BP	8.86424	-0.116638	0.120084	-0.971306	0.331396	0.646561	IL18BP	0.189391	FALSE
ZSCAN32	13.3592	-0.0796731	0.0820603	-0.970909	0.331593	0.646863	ZSCAN32	0.189188	FALSE
RPGRIP1	4.43638	0.148095	0.152564	0.970706	0.331695	0.646944	RPGRIP1	0.189133	FALSE
ZNF655	22.4468	-0.137956	0.142139	-0.970569	0.331763	0.646944	ZNF655	0.189133	FALSE
HLTF	34.762	-0.101553	0.104631	-0.970576	0.33176	0.646944	HLTF	0.189133	FALSE
SPAST	64.0248	-0.0573631	0.0591117	-0.970418	0.331838	0.647007	SPAST	0.189091	FALSE
COX10	29.3654	-0.131405	0.135445	-0.970171	0.331961	0.647165	COX10	0.188985	FALSE
C18orf21	6.53721	0.117139	0.120755	0.970052	0.332021	0.647197	C18orf21	0.188963	FALSE
ZKSCAN3	9.08037	-0.106827	0.110148	-0.969844	0.332124	0.647249	ZKSCAN3	0.188928	FALSE
RNF126	19.9307	-0.0748148	0.0771628	-0.969571	0.332261	0.647249	RNF126	0.188928	FALSE
ALDH1L2	5.27531	-0.145549	0.15008	-0.96981	0.332141	0.647249	ALDH1L2	0.188928	FALSE
NDUFB9	67.928	-0.129657	0.133716	-0.969647	0.332222	0.647249	NDUFB9	0.188928	FALSE
NRG4	7.44103	-0.133113	0.137281	-0.969641	0.332225	0.647249	NRG4	0.188928	FALSE
PPM1D	115.158	-0.0765601	0.0790265	-0.96879	0.33265	0.647268	PPM1D	0.188916	FALSE
MAP4K4	346.847	-0.0807532	0.0833046	-0.969373	0.332359	0.647268	MAP4K4	0.188916	FALSE
FADS2	13.9499	-0.130024	0.134214	-0.968782	0.332654	0.647268	FADS2	0.188916	FALSE
TTLL3	42.2816	0.0838418	0.0865365	0.96886	0.332615	0.647268	TTLL3	0.188916	FALSE
MESP2	1.93363	0.204525	0.211008	0.969274	0.332408	0.647268	MESP2	0.188916	FALSE
P2RX6	1.71685	0.216778	0.223757	0.968812	0.332639	0.647268	P2RX6	0.188916	FALSE
CACNA2D4	2.52234	0.172417	0.177905	0.969156	0.332468	0.647268	CACNA2D4	0.188916	FALSE
HSPA9	55.5139	-0.102654	0.105927	-0.969097	0.332497	0.647268	HSPA9	0.188916	FALSE
SPATA3	2.2254	0.188603	0.194554	0.969411	0.33234	0.647268	SPATA3	0.188916	FALSE
LINC00381	1.93696	0.187735	0.193848	0.968465	0.332812	0.647493	LINC00381	0.188765	FALSE
NCAPH2	8.38218	-0.110836	0.114471	-0.968246	0.332922	0.647583	NCAPH2	0.188705	FALSE
FAM193A	135.476	-0.076937	0.0794638	-0.968201	0.332944	0.647583	FAM193A	0.188705	FALSE
CHRNB2	1.72426	0.217748	0.224955	0.96796	0.333065	0.647652	CHRNB2	0.188659	FALSE
MYOZ1	1.72766	0.220987	0.228294	0.967994	0.333047	0.647652	MYOZ1	0.188659	FALSE
LYZL1	1.76913	0.214095	0.22123	0.967751	0.333169	0.647694	LYZL1	0.18863	FALSE
PPP1R16B	365.511	-0.0929216	0.0960904	-0.967023	0.333533	0.647694	PPP1R16B	0.18863	FALSE
MRPL51	16.1801	-0.115686	0.119547	-0.967709	0.33319	0.647694	MRPL51	0.18863	FALSE
AP3D1	50.9994	-0.0708444	0.0732703	-0.966891	0.333598	0.647694	AP3D1	0.18863	FALSE
MANBAL	12.0457	-0.0756319	0.0782171	-0.966948	0.33357	0.647694	MANBAL	0.18863	FALSE
TSHR	5.68642	-0.145874	0.150822	-0.967189	0.33345	0.647694	TSHR	0.18863	FALSE
NMBR	2.05748	0.195227	0.201808	0.967393	0.333348	0.647694	NMBR	0.18863	FALSE
AQP4	1.87423	0.201234	0.207994	0.967497	0.333296	0.647694	AQP4	0.18863	FALSE
ACR	5.38908	0.162805	0.168314	0.96727	0.333409	0.647694	ACR	0.18863	FALSE
ABCD3	79.7581	-0.0749179	0.077444	-0.967382	0.333353	0.647694	ABCD3	0.18863	FALSE
DCTN2	50.2902	-0.0632516	0.065383	-0.967401	0.333343	0.647694	DCTN2	0.18863	FALSE
TMEM139	2.52495	-0.180005	0.186165	-0.966914	0.333587	0.647694	TMEM139	0.18863	FALSE
ZNF597	6.06511	0.126485	0.130841	0.966706	0.333691	0.64779	ZNF597	0.188566	FALSE
MAML1	41.6844	-0.064289	0.0665308	-0.966304	0.333892	0.64796	MAML1	0.188452	FALSE
C4BPA	2.45338	-0.192393	0.199107	-0.966275	0.333906	0.64796	C4BPA	0.188452	FALSE
DAAM1	185.86	-0.0965394	0.0998926	-0.966432	0.333828	0.64796	DAAM1	0.188452	FALSE
NRXN2	2.17515	0.185925	0.192455	0.966071	0.334009	0.648076	NRXN2	0.188374	FALSE
TBL1Y	2.68298	0.181133	0.187589	0.965584	0.334253	0.648413	TBL1Y	0.188149	FALSE
SLC26A1	1.73151	0.200862	0.208028	0.965554	0.334268	0.648413	SLC26A1	0.188149	FALSE
ADAM15	189.61	-0.0837775	0.0868021	-0.965155	0.334467	0.648487	ADAM15	0.188098	FALSE
GIMAP2	19.2067	-0.100687	0.104305	-0.96532	0.334385	0.648487	GIMAP2	0.188098	FALSE
AP4S1	43.066	-0.0620028	0.0642426	-0.965135	0.334477	0.648487	AP4S1	0.188098	FALSE
SLC35A1	20.1487	0.0998971	0.103491	0.965276	0.334407	0.648487	SLC35A1	0.188098	FALSE
CRYBA4	1.70838	0.235596	0.244179	0.96485	0.33462	0.648681	CRYBA4	0.187969	FALSE
SLC14A2	5.52699	-0.139085	0.14425	-0.964195	0.334948	0.648811	SLC14A2	0.187882	FALSE
RPS27L	50.4005	0.121574	0.126098	0.96412	0.334986	0.648811	RPS27L	0.187882	FALSE
KHSRP	19.0384	-0.0852171	0.0883666	-0.964358	0.334866	0.648811	KHSRP	0.187882	FALSE
TIMP3	1272.39	0.161593	0.167528	0.964574	0.334758	0.648811	TIMP3	0.187882	FALSE
ARL6IP6	53.1642	-0.0663731	0.068826	-0.964361	0.334865	0.648811	ARL6IP6	0.187882	FALSE
TIMMDC1	42.8816	-0.07856	0.0814731	-0.964245	0.334923	0.648811	TIMMDC1	0.187882	FALSE
USP6NL	90.6021	-0.0783583	0.0812391	-0.964539	0.334776	0.648811	USP6NL	0.187882	FALSE
HSP90AA1	168.977	0.136719	0.14189	0.963552	0.335271	0.64928	HSP90AA1	0.187568	FALSE
DENND4C	261.868	-0.0682411	0.0708711	-0.96289	0.335603	0.649508	DENND4C	0.187416	FALSE
MLYCD	18.3832	-0.137246	0.142531	-0.962915	0.33559	0.649508	MLYCD	0.187416	FALSE
LYG1	8.00113	-0.107972	0.112113	-0.963067	0.335514	0.649508	LYG1	0.187416	FALSE
RRP15	23.0104	-0.09719	0.10093	-0.962944	0.335575	0.649508	RRP15	0.187416	FALSE
GBE1	430.39	-0.124128	0.128879	-0.963134	0.33548	0.649508	GBE1	0.187416	FALSE
DUSP3	16.1989	0.125816	0.130682	0.962767	0.335665	0.649545	DUSP3	0.187391	FALSE
PPM1A	52.2262	-0.0988236	0.102658	-0.962647	0.335724	0.649578	PPM1A	0.187369	FALSE
ZNHIT6	70.4166	-0.069048	0.0717363	-0.962525	0.335786	0.649614	ZNHIT6	0.187344	FALSE
B4GALNT1	2.6594	-0.195953	0.20362	-0.962349	0.335875	0.649703	B4GALNT1	0.187285	FALSE
WFDC10B	2.06186	0.187771	0.195168	0.962097	0.336001	0.649865	WFDC10B	0.187177	FALSE
DRD2	1.84163	0.206593	0.214753	0.962002	0.336049	0.649874	DRD2	0.187171	FALSE
CAMK1	22.7178	-0.0813839	0.0846151	-0.961812	0.336144	0.649976	CAMK1	0.187103	FALSE
RDH5	3.89538	0.214556	0.223166	0.961418	0.336342	0.650275	RDH5	0.186903	FALSE
GOSR1	79.2719	-0.0534617	0.0556216	-0.961169	0.336467	0.650376	GOSR1	0.186836	FALSE
SLC45A2	2.15587	0.181197	0.188522	0.961145	0.336479	0.650376	SLC45A2	0.186836	FALSE
DESI1	21.9721	-0.0779837	0.0811546	-0.960928	0.336589	0.650504	DESI1	0.18675	FALSE
NCLN	17.0247	-0.0797936	0.0830522	-0.960765	0.33667	0.650518	NCLN	0.186741	FALSE
AUH	109.876	-0.113638	0.118281	-0.960743	0.336682	0.650518	AUH	0.186741	FALSE
ZFP37	9.30721	-0.103215	0.107472	-0.960393	0.336858	0.650703	ZFP37	0.186617	FALSE
PMEPA1	20.8226	-0.128162	0.133449	-0.960381	0.336863	0.650703	PMEPA1	0.186617	FALSE
CLK2	25.9775	-0.0702271	0.0731351	-0.960239	0.336935	0.650759	CLK2	0.18658	FALSE
PHC2	85.1794	-0.114709	0.119519	-0.959757	0.337178	0.651144	PHC2	0.186323	FALSE
ADAT2	12.2856	-0.103148	0.107486	-0.959639	0.337237	0.651176	ADAT2	0.186302	FALSE
ZNF479	1.64508	0.22979	0.239567	0.95919	0.337463	0.651199	ZNF479	0.186286	FALSE
MED17	26.8699	-0.0787902	0.0821353	-0.959273	0.337421	0.651199	MED17	0.186286	FALSE
RCN3	7.16473	-0.136491	0.142282	-0.959294	0.33741	0.651199	RCN3	0.186286	FALSE
FGD5	263.018	-0.0732185	0.0763298	-0.959239	0.337438	0.651199	FGD5	0.186286	FALSE
PES1	51.2584	0.0768628	0.0801066	0.959507	0.337303	0.651199	PES1	0.186286	FALSE
CCDC93	84.7704	-0.0799682	0.0833835	-0.959041	0.337538	0.651261	CCDC93	0.186245	FALSE
CLDN5	137.229	-0.159828	0.1667	-0.958777	0.337671	0.651326	CLDN5	0.186201	FALSE
KAT6A	342.36	-0.0726147	0.0757415	-0.958718	0.337701	0.651326	KAT6A	0.186201	FALSE
PPID	21.9392	0.0871523	0.0908976	0.958797	0.337661	0.651326	PPID	0.186201	FALSE
SLX4IP	61.9818	-0.0760348	0.0793356	-0.958395	0.337864	0.651436	SLX4IP	0.186129	FALSE
MYL6B	9.66578	-0.118241	0.12338	-0.95835	0.337886	0.651436	MYL6B	0.186129	FALSE
DGUOK	39.0472	-0.0559154	0.058341	-0.958423	0.337849	0.651436	DGUOK	0.186129	FALSE
DCTPP1	6.42698	-0.127644	0.133238	-0.958014	0.338056	0.651678	DCTPP1	0.185967	FALSE
TRMT10B	49.8427	-0.0639694	0.0667787	-0.957931	0.338098	0.651678	TRMT10B	0.185967	FALSE
STAT6	52.3183	-0.0710504	0.0741995	-0.957559	0.338285	0.651708	STAT6	0.185947	FALSE
PSMB3	31.536	-0.0834064	0.0870806	-0.957806	0.33816	0.651708	PSMB3	0.185947	FALSE
SUPT7L	18.587	-0.0737975	0.0770663	-0.957584	0.338272	0.651708	SUPT7L	0.185947	FALSE
OASL	5.29873	-0.200974	0.209869	-0.957619	0.338255	0.651708	OASL	0.185947	FALSE
HARBI1	3.75968	-0.132664	0.138558	-0.957462	0.338334	0.651719	HARBI1	0.18594	FALSE
HTR3C	1.68643	0.216277	0.225966	0.957126	0.338504	0.651837	HTR3C	0.185861	FALSE
UGGT2	205.034	-0.091074	0.0951577	-0.957085	0.338524	0.651837	UGGT2	0.185861	FALSE
SH3RF3-AS1	2.2651	0.178725	0.186729	0.957136	0.338499	0.651837	SH3RF3-AS1	0.185861	FALSE
UBN1	79.339	-0.0746814	0.0780525	-0.956811	0.338663	0.652021	UBN1	0.185738	FALSE
TGM4	2.2413	0.181771	0.190008	0.956647	0.338745	0.652098	TGM4	0.185687	FALSE
ARL8A	20.1941	0.0762736	0.0797499	0.95641	0.338865	0.652246	ARL8A	0.185589	FALSE
ZC3H3	31.0847	0.0729239	0.0762835	0.955959	0.339093	0.65232	ZC3H3	0.185539	FALSE
KIF3C	13.5599	-0.0954403	0.0998155	-0.956168	0.338988	0.65232	KIF3C	0.185539	FALSE
PSG8	6.06193	-0.171704	0.17961	-0.955983	0.339081	0.65232	PSG8	0.185539	FALSE
NABP1	9.78496	0.151169	0.158156	0.955823	0.339162	0.65232	NABP1	0.185539	FALSE
DAB2	37.2388	-0.113811	0.119066	-0.955869	0.339138	0.65232	DAB2	0.185539	FALSE
ARMCX3	26.9796	-0.0981574	0.10268	-0.955951	0.339097	0.65232	ARMCX3	0.185539	FALSE
CYLD	64.5329	-0.0915216	0.0957718	-0.955621	0.339264	0.652418	CYLD	0.185474	FALSE
YJEFN3	4.28935	0.14771	0.154581	0.955552	0.339299	0.652418	YJEFN3	0.185474	FALSE
NMNAT2	7.02857	-0.147837	0.154911	-0.954332	0.339916	0.652635	NMNAT2	0.18533	FALSE
INSIG2	11.4881	0.110425	0.115678	0.954583	0.339789	0.652635	INSIG2	0.18533	FALSE
CDC42BPG	1.96085	0.194535	0.203784	0.954614	0.339773	0.652635	CDC42BPG	0.18533	FALSE
DCC	9.4043	-0.129714	0.135899	-0.954485	0.339838	0.652635	DCC	0.18533	FALSE
ZNF835	2.97164	-0.145822	0.152846	-0.954043	0.340062	0.652635	ZNF835	0.18533	FALSE
JUNB	72.3261	-0.216711	0.227202	-0.953825	0.340172	0.652635	JUNB	0.18533	FALSE
RAB28	77.3252	-0.0858259	0.08991	-0.954576	0.339792	0.652635	RAB28	0.18533	FALSE
C7orf31	6.7947	-0.113293	0.118619	-0.955098	0.339528	0.652635	C7orf31	0.18533	FALSE
USP35	6.32616	0.109026	0.11416	0.955028	0.339564	0.652635	USP35	0.18533	FALSE
ACVR1B	42.2156	-0.0707167	0.0741399	-0.953829	0.34017	0.652635	ACVR1B	0.18533	FALSE
HERC1	491.888	-0.104148	0.109172	-0.953978	0.340095	0.652635	HERC1	0.18533	FALSE
TEP1	33.3102	-0.0594063	0.062274	-0.953951	0.340109	0.652635	TEP1	0.18533	FALSE
ADRA2C	7.17011	0.144276	0.151235	0.953981	0.340093	0.652635	ADRA2C	0.18533	FALSE
FZD2	1.81834	0.213241	0.223491	0.954136	0.340015	0.652635	FZD2	0.18533	FALSE
GSKIP	14.5396	-0.0811686	0.0851004	-0.953799	0.340186	0.652635	GSKIP	0.18533	FALSE
TNFSF13B	23.9407	-0.100472	0.105207	-0.954993	0.339581	0.652635	TNFSF13B	0.18533	FALSE
FKBP5	501.602	0.233058	0.244254	0.954166	0.34	0.652635	FKBP5	0.18533	FALSE
CAMTA1	193.099	-0.0646846	0.0677374	-0.954931	0.339612	0.652635	CAMTA1	0.18533	FALSE
SGPP2	4.21252	0.175508	0.184079	0.953441	0.340366	0.6529	SGPP2	0.185154	FALSE
NAA30	25.2386	-0.0762258	0.0799587	-0.953316	0.34043	0.652939	NAA30	0.185127	FALSE
PCYOX1L	6.15981	0.10383	0.108936	0.953128	0.340525	0.653039	PCYOX1L	0.185061	FALSE
PIEZO2	13.6261	0.164014	0.172118	0.952919	0.340631	0.653077	PIEZO2	0.185036	FALSE
GC	1.73061	0.214808	0.225418	0.952934	0.340624	0.653077	GC	0.185036	FALSE
RPAP1	15.4631	-0.0730783	0.0767222	-0.952505	0.340841	0.653181	RPAP1	0.184966	FALSE
DUSP28	4.57662	-0.117361	0.123229	-0.952387	0.340901	0.653181	DUSP28	0.184966	FALSE
GRM2	1.69527	0.206246	0.216513	0.952583	0.340801	0.653181	GRM2	0.184966	FALSE
RARRES2	3.66706	-0.170655	0.179171	-0.952468	0.34086	0.653181	RARRES2	0.184966	FALSE
HPS1	21.3318	-0.0691516	0.072597	-0.952541	0.340823	0.653181	HPS1	0.184966	FALSE
NHP2	11.9224	-0.131211	0.137827	-0.951997	0.341099	0.653478	NHP2	0.184769	FALSE
ENPP2	32.7486	0.199298	0.209403	0.951747	0.341225	0.653638	ENPP2	0.184662	FALSE
MRI1	25.9045	-0.0984801	0.103559	-0.950954	0.341628	0.653795	MRI1	0.184558	FALSE
NUP54	59.4518	-0.0667937	0.0702594	-0.950673	0.34177	0.653795	NUP54	0.184558	FALSE
GSN	452.409	0.154567	0.162603	0.950581	0.341817	0.653795	GSN	0.184558	FALSE
CASD1	98.9062	-0.0787564	0.0828586	-0.950492	0.341862	0.653795	CASD1	0.184558	FALSE
LRRC49	31.3043	0.114945	0.120903	0.950724	0.341745	0.653795	LRRC49	0.184558	FALSE
PTDSS2	17.0662	0.0762251	0.0802106	0.950313	0.341953	0.653795	PTDSS2	0.184558	FALSE
OCA2	3.05634	0.18259	0.192001	0.950985	0.341612	0.653795	OCA2	0.184558	FALSE
SH2D3C	382.085	0.0894473	0.0941056	0.950499	0.341859	0.653795	SH2D3C	0.184558	FALSE
IL1RAP	22.0745	-0.12005	0.126268	-0.950756	0.341728	0.653795	IL1RAP	0.184558	FALSE
SMIM15	6.66514	-0.135272	0.142297	-0.950633	0.341791	0.653795	SMIM15	0.184558	FALSE
FABP6	2.58073	0.16572	0.174256	0.951014	0.341597	0.653795	FABP6	0.184558	FALSE
CCDC77	12.2752	-0.0839081	0.0882909	-0.95036	0.341929	0.653795	CCDC77	0.184558	FALSE
RPL27A	71.3547	-0.162587	0.171032	-0.950623	0.341796	0.653795	RPL27A	0.184558	FALSE
GDA	4.21774	-0.154637	0.162611	-0.950962	0.341624	0.653795	GDA	0.184558	FALSE
CEACAM21	4.90716	0.16513	0.173738	0.950456	0.34188	0.653795	CEACAM21	0.184558	FALSE
BLVRA	12.8938	0.095722	0.100781	0.949801	0.342213	0.653963	BLVRA	0.184447	FALSE
MAL2	2.25166	0.177978	0.187337	0.950042	0.342091	0.653963	MAL2	0.184447	FALSE
LINC00630	39.6516	-0.0647759	0.0681915	-0.949911	0.342157	0.653963	LINC00630	0.184447	FALSE
CCND3	309.299	0.122861	0.129344	0.94988	0.342173	0.653963	CCND3	0.184447	FALSE
FRY-AS1	5.1796	-0.16311	0.171749	-0.949702	0.342264	0.653976	FRY-AS1	0.184438	FALSE
ZFP57	1.72325	0.232902	0.245334	0.949323	0.342456	0.65418	ZFP57	0.184303	FALSE
PRKAA2	19.967	0.168885	0.177888	0.949388	0.342423	0.65418	PRKAA2	0.184303	FALSE
ODC1	6.85177	-0.136829	0.144186	-0.948971	0.342635	0.654391	ODC1	0.184163	FALSE
SEMA5B	5.94947	0.160898	0.169556	0.948936	0.342653	0.654391	SEMA5B	0.184163	FALSE
FTSJ3	13.766	-0.0818036	0.086236	-0.948602	0.342823	0.654554	FTSJ3	0.184055	FALSE
ALG5	34.8433	-0.0650781	0.0686044	-0.948599	0.342825	0.654554	ALG5	0.184055	FALSE
DPAGT1	9.22834	-0.0867865	0.0915034	-0.948451	0.3429	0.654616	DPAGT1	0.184014	FALSE
NFATC1	43.819	0.133874	0.141185	0.948216	0.34302	0.654679	NFATC1	0.183971	FALSE
ESPN	2.19797	-0.177222	0.186886	-0.948286	0.342984	0.654679	ESPN	0.183971	FALSE
NUP210L	12.4373	0.124141	0.130982	0.947771	0.343246	0.654972	NUP210L	0.183777	FALSE
OSGEPL1-AS1	3.47662	0.134028	0.141418	0.947745	0.343259	0.654972	OSGEPL1-AS1	0.183777	FALSE
ADCY10	6.73373	0.116792	0.123272	0.947429	0.34342	0.655032	ADCY10	0.183737	FALSE
ALX4	2.70364	0.171101	0.180574	0.947542	0.343363	0.655032	ALX4	0.183737	FALSE
TYR	1.99984	0.228541	0.241213	0.947463	0.343403	0.655032	TYR	0.183737	FALSE
RHOBTB1	47.3216	-0.145509	0.153598	-0.947338	0.343467	0.655038	RHOBTB1	0.183733	FALSE
TUBB1	3.47806	-0.165833	0.175112	-0.947012	0.343633	0.655273	TUBB1	0.183578	FALSE
HMCES	32.8574	0.0795017	0.0839766	0.946712	0.343785	0.655481	HMCES	0.18344	FALSE
DUSP14	6.54145	-0.131752	0.139215	-0.946392	0.343949	0.655711	DUSP14	0.183288	FALSE
ADNP2	34.5939	0.0754844	0.0797957	0.945971	0.344163	0.655762	ADNP2	0.183254	FALSE
GATA6-AS1	5.4301	-0.138323	0.146232	-0.945915	0.344192	0.655762	GATA6-AS1	0.183254	FALSE
RBBP5	27.724	-0.0703717	0.0743784	-0.946132	0.344081	0.655762	RBBP5	0.183254	FALSE
CLEC12A	8.32935	0.258708	0.273498	0.94592	0.34419	0.655762	CLEC12A	0.183254	FALSE
ELL2	59.5439	0.201304	0.212741	0.94624	0.344026	0.655762	ELL2	0.183254	FALSE
ZNF613	9.34926	-0.0830786	0.0878508	-0.945678	0.344313	0.65591	ZNF613	0.183156	FALSE
ADAMTS1	215.677	-0.164091	0.173536	-0.945576	0.344365	0.655912	ADAMTS1	0.183154	FALSE
MTF1	28.2854	0.0731537	0.0773698	0.945507	0.3444	0.655912	MTF1	0.183154	FALSE
GINS2	3.80122	-0.170154	0.179984	-0.945385	0.344462	0.655948	GINS2	0.18313	FALSE
NEMF	171.842	-0.0557676	0.058999	-0.945228	0.344542	0.656018	NEMF	0.183084	FALSE
MRAP2	1.9379	0.207909	0.219997	0.945054	0.344631	0.656023	MRAP2	0.183081	FALSE
TUBG1	7.05216	-0.11378	0.120389	-0.945106	0.344605	0.656023	TUBG1	0.183081	FALSE
CENPJ	17.7891	-0.0784173	0.0830199	-0.944561	0.344883	0.656156	CENPJ	0.182993	FALSE
GNG2	17.9524	-0.173006	0.183184	-0.944434	0.344948	0.656156	GNG2	0.182993	FALSE
IFT46	10.4094	-0.088895	0.0941151	-0.944535	0.344896	0.656156	IFT46	0.182993	FALSE
FAM229A	6.12134	0.103749	0.109848	0.944481	0.344924	0.656156	FAM229A	0.182993	FALSE
FLOT2	22.8672	0.0985937	0.104405	0.944343	0.344995	0.656156	FLOT2	0.182993	FALSE
JAKMIP3	3.94099	0.164107	0.173704	0.944756	0.344784	0.656156	JAKMIP3	0.182993	FALSE
DNAI1	2.08108	0.193202	0.204593	0.944324	0.345004	0.656156	DNAI1	0.182993	FALSE
SLC35A2	4.95959	0.112796	0.119461	0.94421	0.345062	0.656184	SLC35A2	0.182974	FALSE
MESP1	1.99489	-0.183053	0.193919	-0.943969	0.345186	0.656255	MESP1	0.182927	FALSE
WNT4	2.63575	0.173056	0.183319	0.944019	0.34516	0.656255	WNT4	0.182927	FALSE
RASSF7	5.89359	0.122752	0.130055	0.943843	0.34525	0.656295	RASSF7	0.182901	FALSE
SLC25A43	44.2445	0.0778172	0.0824771	0.9435	0.345425	0.656546	SLC25A43	0.182735	FALSE
NDUFB10	46.2528	-0.120415	0.127643	-0.943367	0.345493	0.656593	NDUFB10	0.182704	FALSE
COL21A1	15.4058	0.199017	0.211083	0.942839	0.345763	0.657024	COL21A1	0.182419	FALSE
LINC00276	7.2096	0.122312	0.129751	0.942671	0.345849	0.657058	LINC00276	0.182396	FALSE
PABPC5	2.09053	-0.182788	0.193911	-0.942635	0.345868	0.657058	PABPC5	0.182396	FALSE
G0S2	8.27135	-0.188781	0.200381	-0.942113	0.346135	0.657153	G0S2	0.182333	FALSE
CASP10	96.3396	-0.0834263	0.0885421	-0.942222	0.346079	0.657153	CASP10	0.182333	FALSE
FBXO43	2.3004	0.223288	0.236987	0.942196	0.346092	0.657153	FBXO43	0.182333	FALSE
YIPF6	35.7507	-0.0585853	0.0621733	-0.942291	0.346044	0.657153	YIPF6	0.182333	FALSE
APEH	4.00918	-0.125924	0.133642	-0.942245	0.346067	0.657153	APEH	0.182333	FALSE
KCNE1	4.52767	-0.175106	0.185906	-0.941906	0.346241	0.657154	KCNE1	0.182333	FALSE
DAZAP1	42.4868	0.0656828	0.0697478	0.941719	0.346337	0.657154	DAZAP1	0.182333	FALSE
ARSH	1.78696	0.205371	0.218088	0.94169	0.346351	0.657154	ARSH	0.182333	FALSE
NBPF12	38.1953	0.0712807	0.0756878	0.941773	0.346309	0.657154	NBPF12	0.182333	FALSE
C8orf48	1.83056	0.207195	0.219979	0.941884	0.346252	0.657154	C8orf48	0.182333	FALSE
GPR65	2.22631	0.176605	0.187584	0.941473	0.346463	0.657283	GPR65	0.182248	FALSE
CCR1	1.86927	0.208577	0.221605	0.941213	0.346596	0.657453	CCR1	0.182135	FALSE
TSHZ1	71.9701	-0.103246	0.109717	-0.941014	0.346698	0.657565	TSHZ1	0.182062	FALSE
FGF12	219.246	0.229893	0.244417	0.940579	0.346921	0.657906	FGF12	0.181836	FALSE
PKLR	1.72569	0.214184	0.227847	0.940037	0.347199	0.657907	PKLR	0.181835	FALSE
ZNF583	22.4523	-0.0682436	0.0726007	-0.939985	0.347225	0.657907	ZNF583	0.181835	FALSE
CABYR	13.3301	-0.141392	0.150419	-0.939988	0.347224	0.657907	CABYR	0.181835	FALSE
SNX29	213.183	-0.0662964	0.0704986	-0.940393	0.347016	0.657907	SNX29	0.181835	FALSE
STARD7	23.6166	-0.134166	0.142717	-0.940083	0.347175	0.657907	STARD7	0.181835	FALSE
SH3PXD2B	96.5075	-0.161177	0.171422	-0.940238	0.347096	0.657907	SH3PXD2B	0.181835	FALSE
RSPH9	4.86307	0.147547	0.156898	0.9404	0.347012	0.657907	RSPH9	0.181835	FALSE
EIF2B3	55.4855	-0.0845566	0.0899678	-0.939854	0.347292	0.657952	EIF2B3	0.181805	FALSE
KCNK5	1.78036	0.207459	0.220827	0.939464	0.347493	0.658017	KCNK5	0.181763	FALSE
RANBP1	16.3655	-0.0940728	0.100137	-0.939441	0.347504	0.658017	RANBP1	0.181763	FALSE
ZNF620	8.65422	0.0962174	0.102421	0.939433	0.347509	0.658017	ZNF620	0.181763	FALSE
MAPK14	125.563	-0.0590624	0.0628791	-0.9393	0.347577	0.658017	MAPK14	0.181763	FALSE
DXO	7.80873	0.0936925	0.0997449	0.939321	0.347566	0.658017	DXO	0.181763	FALSE
KLRC1	1.64802	0.221744	0.236079	0.93928	0.347587	0.658017	KLRC1	0.181763	FALSE
YIPF7	3.14128	0.168111	0.17903	0.939005	0.347728	0.658079	YIPF7	0.181722	FALSE
PANK1	7.93228	-0.133772	0.142467	-0.938964	0.347749	0.658079	PANK1	0.181722	FALSE
HSPA12B	95.6819	-0.0752853	0.0801773	-0.938986	0.347738	0.658079	HSPA12B	0.181722	FALSE
SCN4B	2.76788	0.184367	0.196385	0.938803	0.347832	0.658099	SCN4B	0.181709	FALSE
C12orf54	2.19228	0.189352	0.201701	0.938774	0.347847	0.658099	C12orf54	0.181709	FALSE
MMP19	4.0138	0.194205	0.206893	0.93867	0.3479	0.658104	MMP19	0.181705	FALSE
ZFP3	6.86847	-0.114035	0.121495	-0.9386	0.347936	0.658104	ZFP3	0.181705	FALSE
PLXNA4	44.8635	0.180041	0.191925	0.938077	0.348205	0.658366	PLXNA4	0.181533	FALSE
CREB3L2	57.6446	-0.0956506	0.10196	-0.938116	0.348185	0.658366	CREB3L2	0.181533	FALSE
PUSL1	3.41788	0.14115	0.150453	0.938164	0.34816	0.658366	PUSL1	0.181533	FALSE
MRPL47	15.0752	-0.0853823	0.091072	-0.937525	0.348489	0.65841	MRPL47	0.181503	FALSE
NSFL1C	31.3735	-0.0808126	0.0861796	-0.937723	0.348387	0.65841	NSFL1C	0.181503	FALSE
DGKA	12.1574	0.101897	0.10867	0.937671	0.348413	0.65841	DGKA	0.181503	FALSE
PRSS12	2.2343	0.203132	0.216654	0.937586	0.348457	0.65841	PRSS12	0.181503	FALSE
EBF4	40.9902	-0.0830235	0.0885254	-0.937849	0.348322	0.65841	EBF4	0.181503	FALSE
MDC1-AS1	7.98797	-0.122016	0.130108	-0.937806	0.348344	0.65841	MDC1-AS1	0.181503	FALSE
SP4	40.2617	0.0800502	0.0853966	0.937393	0.348556	0.658456	SP4	0.181473	FALSE
SNRPF	19.0502	-0.0964695	0.102934	-0.9372	0.348656	0.658563	SNRPF	0.181403	FALSE
LRP4-AS1	2.14621	0.190638	0.203516	0.936723	0.348901	0.658616	LRP4-AS1	0.181368	FALSE
TFG	67.0606	-0.0702285	0.0749725	-0.936723	0.348901	0.658616	TFG	0.181368	FALSE
BPI	1.90938	0.19608	0.209273	0.93696	0.348779	0.658616	BPI	0.181368	FALSE
TRHDE	3.04207	0.178874	0.190903	0.936988	0.348765	0.658616	TRHDE	0.181368	FALSE
TTLL1	11.4445	0.0974454	0.104017	0.936821	0.348851	0.658616	TTLL1	0.181368	FALSE
CYFIP1	189.548	-0.0639437	0.0682745	-0.936567	0.348981	0.658685	CYFIP1	0.181322	FALSE
MORC1	2.27024	0.173353	0.185199	0.936037	0.349254	0.658707	MORC1	0.181308	FALSE
KLHL35	2.05253	0.189035	0.201932	0.936132	0.349205	0.658707	KLHL35	0.181308	FALSE
CCL17	2.0521	0.180795	0.193114	0.936207	0.349167	0.658707	CCL17	0.181308	FALSE
IGLL1	1.71237	0.220532	0.235512	0.936395	0.34907	0.658707	IGLL1	0.181308	FALSE
TCFL5	11.6355	-0.0812303	0.0867734	-0.93612	0.349211	0.658707	TCFL5	0.181308	FALSE
EFTUD2	44.4472	-0.0672751	0.0718659	-0.936119	0.349212	0.658707	EFTUD2	0.181308	FALSE
LSAMP	28.7357	0.147456	0.157546	0.935955	0.349296	0.658707	LSAMP	0.181308	FALSE
DRG2	15.6755	-0.0704009	0.0752355	-0.93574	0.349407	0.658833	DRG2	0.181224	FALSE
DEF8	13.6222	0.0840046	0.0898557	0.934884	0.349848	0.659497	DEF8	0.180787	FALSE
MAPK4	6.12568	-0.178211	0.19064	-0.934804	0.349889	0.659497	MAPK4	0.180787	FALSE
PKIG	130.521	-0.114204	0.122167	-0.934819	0.349881	0.659497	PKIG	0.180787	FALSE
RAD50	32.2893	-0.107682	0.115219	-0.93459	0.35	0.659623	RAD50	0.180704	FALSE
FRRS1L	2.34199	0.177909	0.190472	0.934041	0.350283	0.660074	FRRS1L	0.180407	FALSE
ATP2B1	104.543	-0.0799418	0.0856315	-0.933556	0.350533	0.660109	ATP2B1	0.180384	FALSE
HHIPL1	8.88143	0.11047	0.118296	0.933843	0.350385	0.660109	HHIPL1	0.180384	FALSE
SDF2	22.7013	-0.0740805	0.0793466	-0.933632	0.350494	0.660109	SDF2	0.180384	FALSE
TANGO6	107.402	-0.0617104	0.0660954	-0.933657	0.350481	0.660109	TANGO6	0.180384	FALSE
MMS22L	46.5315	-0.0801869	0.0858993	-0.933499	0.350562	0.660109	MMS22L	0.180384	FALSE
NPIPB11	9.89754	0.100648	0.107792	0.933725	0.350446	0.660109	NPIPB11	0.180384	FALSE
TMA16	25.7604	-0.0837678	0.0897651	-0.933188	0.350723	0.66014	TMA16	0.180364	FALSE
KYNU	15.7396	0.166559	0.178528	0.932958	0.350842	0.66014	KYNU	0.180364	FALSE
BTN3A2	48.8025	0.124026	0.132962	0.932794	0.350926	0.66014	BTN3A2	0.180364	FALSE
FBXO28	82.2576	-0.0555085	0.0594981	-0.932945	0.350848	0.66014	FBXO28	0.180364	FALSE
ANGPTL7	3.21845	-0.151159	0.162026	-0.932928	0.350857	0.66014	ANGPTL7	0.180364	FALSE
ZCCHC7	300.278	-0.076046	0.0814746	-0.933371	0.350628	0.66014	ZCCHC7	0.180364	FALSE
BIK	1.87812	0.197191	0.211375	0.932897	0.350873	0.66014	BIK	0.180364	FALSE
ZNF514	10.2483	-0.0922379	0.0988826	-0.932802	0.350922	0.66014	ZNF514	0.180364	FALSE
TCEAL1	8.53676	-0.113259	0.121468	-0.93242	0.35112	0.660422	TCEAL1	0.180179	FALSE
CMTM7	54.6298	-0.0918291	0.0985476	-0.931824	0.351427	0.660918	CMTM7	0.179852	FALSE
CHMP4C	5.56441	0.118793	0.127503	0.931688	0.351498	0.660969	CHMP4C	0.179819	FALSE
TNFRSF21	5.04323	0.155579	0.167041	0.931379	0.351657	0.661187	TNFRSF21	0.179676	FALSE
ARL2BP	28.8108	-0.0951791	0.102216	-0.93116	0.351771	0.661319	ARL2BP	0.179589	FALSE
FDX1	21.2521	-0.0993757	0.106798	-0.9305	0.352112	0.661481	FDX1	0.179483	FALSE
PYROXD2	11.6709	0.0995142	0.10695	0.930477	0.352124	0.661481	PYROXD2	0.179483	FALSE
MIOS	28.7627	-0.0659734	0.0708941	-0.93059	0.352066	0.661481	MIOS	0.179483	FALSE
EFHD2	26.9265	0.090047	0.0967843	0.930388	0.35217	0.661481	EFHD2	0.179483	FALSE
ENO4	2.50351	0.175809	0.188973	0.930342	0.352194	0.661481	ENO4	0.179483	FALSE
HSPB1	129.244	0.136786	0.147031	0.93032	0.352206	0.661481	HSPB1	0.179483	FALSE
MDM4	115.882	-0.0610458	0.0655817	-0.930836	0.351938	0.661481	MDM4	0.179483	FALSE
LETMD1	40.1918	0.0604463	0.0649692	0.930383	0.352173	0.661481	LETMD1	0.179483	FALSE
EBAG9	17.9588	-0.0841665	0.0904999	-0.930018	0.352362	0.661689	EBAG9	0.179346	FALSE
PLA2G4C	47.5423	-0.116584	0.125379	-0.929853	0.352447	0.661689	PLA2G4C	0.179346	FALSE
ARFGAP2	28.3457	-0.0832355	0.0895124	-0.929877	0.352435	0.661689	ARFGAP2	0.179346	FALSE
KEL	3.36649	-0.132504	0.142555	-0.929497	0.352632	0.661865	KEL	0.17923	FALSE
TMEM102	1.99857	0.176383	0.189778	0.929419	0.352672	0.661865	TMEM102	0.17923	FALSE
GSTO2	4.47685	-0.148179	0.15941	-0.929541	0.352609	0.661865	GSTO2	0.17923	FALSE
CTDP1	25.0361	-0.0654212	0.0703973	-0.929315	0.352726	0.661885	CTDP1	0.179218	FALSE
ELF1	287.763	-0.0922248	0.099259	-0.929133	0.35282	0.661898	ELF1	0.179209	FALSE
KCNG1	1.65988	0.224079	0.241156	0.929189	0.352791	0.661898	KCNG1	0.179209	FALSE
AKR1C3	23.6165	-0.131048	0.141123	-0.928608	0.353092	0.662035	AKR1C3	0.179119	FALSE
GBX1	2.06665	0.206947	0.222832	0.928713	0.353038	0.662035	GBX1	0.179119	FALSE
LINC00508	1.7263	0.214571	0.231065	0.928616	0.353088	0.662035	LINC00508	0.179119	FALSE
GZF1	8.355	-0.105407	0.11349	-0.928773	0.353007	0.662035	GZF1	0.179119	FALSE
NMNAT3	27.1913	-0.096358	0.10377	-0.928571	0.353111	0.662035	NMNAT3	0.179119	FALSE
SNRK-AS1	6.15146	-0.141086	0.151986	-0.928282	0.353261	0.662234	SNRK-AS1	0.178989	FALSE
ADAMTS19	4.28267	-0.160758	0.173261	-0.927836	0.353493	0.662586	ADAMTS19	0.178758	FALSE
CD27	2.07771	0.186364	0.200929	0.927513	0.35366	0.662781	CD27	0.17863	FALSE
ZNF510	16.7642	-0.0683163	0.073659	-0.927467	0.353684	0.662781	ZNF510	0.17863	FALSE
ZBTB34	10.4419	0.0984116	0.106121	0.927353	0.353743	0.66281	ZBTB34	0.178611	FALSE
SLC35E3	26.7607	0.0855548	0.0922795	0.927128	0.35386	0.662948	SLC35E3	0.178521	FALSE
CHST1	6.34029	-0.134842	0.145501	-0.926741	0.354061	0.663242	CHST1	0.178328	FALSE
CLEC3B	12.3992	0.186228	0.200997	0.926518	0.354177	0.663273	CLEC3B	0.178308	FALSE
CPS1	4.09057	0.14126	0.152468	0.926486	0.354194	0.663273	CPS1	0.178308	FALSE
TMEM213	3.75004	-0.177878	0.191998	-0.926457	0.354209	0.663273	TMEM213	0.178308	FALSE
ANAPC13	7.51807	-0.124728	0.134692	-0.926024	0.354433	0.663612	ANAPC13	0.178086	FALSE
ADAMTS20	3.47914	0.137266	0.148294	0.925631	0.354638	0.663692	ADAMTS20	0.178034	FALSE
C1QL1	2.18165	0.192673	0.208106	0.925839	0.35453	0.663692	C1QL1	0.178034	FALSE
PLCD1	10.3307	0.0907166	0.097999	0.925689	0.354608	0.663692	PLCD1	0.178034	FALSE
SPACA5	2.66215	0.184402	0.199223	0.925605	0.354651	0.663692	SPACA5	0.178034	FALSE
ZNF630-AS1	3.20678	-0.150169	0.162275	-0.925396	0.35476	0.663813	ZNF630-AS1	0.177954	FALSE
PAPSS2	194.103	0.138613	0.149836	0.925097	0.354916	0.663941	PAPSS2	0.17787	FALSE
FFAR4	1.91919	0.190472	0.205884	0.925142	0.354892	0.663941	FFAR4	0.17787	FALSE
EMP1	288.442	-0.143503	0.155138	-0.925	0.354966	0.663953	EMP1	0.177862	FALSE
TRIM59	3.6788	-0.158721	0.171646	-0.924703	0.35512	0.664161	TRIM59	0.177727	FALSE
MPPED1	1.84762	0.200214	0.216563	0.924509	0.355221	0.664267	MPPED1	0.177657	FALSE
DNAJC13	79.3339	-0.0646243	0.0699214	-0.924242	0.35536	0.664363	DNAJC13	0.177594	FALSE
TXNDC11	53.7761	-0.0642147	0.0694768	-0.924261	0.35535	0.664363	TXNDC11	0.177594	FALSE
BTBD8	17.0382	0.128487	0.139045	0.92407	0.35545	0.664396	BTBD8	0.177573	FALSE
PPP4C	27.941	-0.0737238	0.0797842	-0.924041	0.355465	0.664396	PPP4C	0.177573	FALSE
GTF2H5	14.0089	-0.112691	0.122006	-0.923655	0.355666	0.664689	GTF2H5	0.177381	FALSE
MPST	8.06238	-0.109216	0.118312	-0.923118	0.355946	0.664721	MPST	0.17736	FALSE
CNPY2	16.4773	-0.120542	0.130571	-0.923189	0.355909	0.664721	CNPY2	0.17736	FALSE
TBL1XR1-AS1	3.07736	-0.158223	0.171369	-0.923287	0.355858	0.664721	TBL1XR1-AS1	0.17736	FALSE
FBXO40	10.8316	0.176654	0.191321	0.923337	0.355831	0.664721	FBXO40	0.17736	FALSE
LINC00840	25.2312	-0.13491	0.146146	-0.92312	0.355945	0.664721	LINC00840	0.17736	FALSE
SLC4A1	2.27269	0.199729	0.21636	0.923135	0.355937	0.664721	SLC4A1	0.17736	FALSE
EHHADH	11.7129	0.117476	0.12729	0.9229	0.356059	0.664763	EHHADH	0.177333	FALSE
EIF3C	7.34978	-0.104717	0.113475	-0.922822	0.3561	0.664763	EIF3C	0.177333	FALSE
CXCL10	4.73265	-0.289082	0.313256	-0.922828	0.356097	0.664763	CXCL10	0.177333	FALSE
TDRD7	48.3709	-0.0700009	0.0758677	-0.922671	0.356179	0.66477	TDRD7	0.177328	FALSE
CHADL	3.28846	-0.138582	0.1502	-0.922647	0.356191	0.66477	CHADL	0.177328	FALSE
LRRC57	15.823	-0.0818183	0.0886935	-0.922484	0.356276	0.664796	LRRC57	0.177312	FALSE
TATDN1	31.8198	-0.0736216	0.0798635	-0.921843	0.356611	0.664796	TATDN1	0.177312	FALSE
HLA-DMA	15.614	-0.14285	0.154995	-0.921638	0.356718	0.664796	HLA-DMA	0.177312	FALSE
ZFHX4-AS1	2.4757	0.169813	0.184257	0.921613	0.356731	0.664796	ZFHX4-AS1	0.177312	FALSE
NELFE	14.9324	0.0812611	0.0881642	0.921702	0.356684	0.664796	NELFE	0.177312	FALSE
CADM2-AS1	1.83996	0.192156	0.208485	0.921677	0.356697	0.664796	CADM2-AS1	0.177312	FALSE
DGAT2L6	3.00751	0.159894	0.173468	0.921753	0.356657	0.664796	DGAT2L6	0.177312	FALSE
CCDC121	3.76455	-0.137944	0.14962	-0.921967	0.356546	0.664796	CCDC121	0.177312	FALSE
PRKG2	3.14513	0.164823	0.178761	0.922032	0.356512	0.664796	PRKG2	0.177312	FALSE
ZDHHC2	24.6448	0.115282	0.125008	0.922192	0.356428	0.664796	ZDHHC2	0.177312	FALSE
CHRNA7	4.06646	0.139117	0.150838	0.92229	0.356378	0.664796	CHRNA7	0.177312	FALSE
TBCEL	27.2401	-0.0984201	0.106744	-0.922016	0.35652	0.664796	TBCEL	0.177312	FALSE
KTN1-AS1	11.505	-0.105743	0.114763	-0.921402	0.356841	0.664828	KTN1-AS1	0.177291	FALSE
ARHGEF6	49.7338	-0.105858	0.114908	-0.921245	0.356923	0.664828	ARHGEF6	0.177291	FALSE
MYC	14.179	-0.176102	0.191174	-0.921161	0.356967	0.664828	MYC	0.177291	FALSE
TAPBP	81.8119	-0.0708491	0.0769043	-0.921264	0.356913	0.664828	TAPBP	0.177291	FALSE
TRUB1	13.2533	-0.133165	0.144559	-0.92118	0.356957	0.664828	TRUB1	0.177291	FALSE
GEMIN5	28.8789	-0.0760855	0.0826615	-0.920447	0.357339	0.665087	GEMIN5	0.177121	FALSE
CCDC167	6.8691	-0.122224	0.132796	-0.92039	0.357369	0.665087	CCDC167	0.177121	FALSE
NOXA1	8.81685	0.114993	0.124924	0.920503	0.35731	0.665087	NOXA1	0.177121	FALSE
NCMAP	2.77228	0.16252	0.17656	0.920482	0.357321	0.665087	NCMAP	0.177121	FALSE
ZNF679	1.77515	0.208353	0.226328	0.920583	0.357268	0.665087	ZNF679	0.177121	FALSE
MMACHC	4.13069	-0.13361	0.145118	-0.920703	0.357206	0.665087	MMACHC	0.177121	FALSE
MGAT4A	259.788	-0.0959012	0.104223	-0.920154	0.357492	0.665125	MGAT4A	0.177097	FALSE
IDI2-AS1	4.86365	-0.153498	0.166827	-0.9201	0.357521	0.665125	IDI2-AS1	0.177097	FALSE
SPPL2A	80.4005	-0.0876041	0.09521	-0.920114	0.357513	0.665125	SPPL2A	0.177097	FALSE
ZMIZ2	45.2578	-0.0687139	0.0747119	-0.919718	0.35772	0.665333	ZMIZ2	0.176961	FALSE
COL10A1	7.21909	-0.161287	0.175353	-0.919787	0.357684	0.665333	COL10A1	0.176961	FALSE
SYT11	21.9315	0.0848071	0.0922544	0.919274	0.357952	0.66552	SYT11	0.176839	FALSE
IRX4	2.11533	0.192548	0.209445	0.919324	0.357926	0.66552	IRX4	0.176839	FALSE
FOXRED2	2.73321	-0.155491	0.169126	-0.919382	0.357896	0.66552	FOXRED2	0.176839	FALSE
GPR146	12.7039	-0.125124	0.136126	-0.919182	0.358	0.665528	GPR146	0.176834	FALSE
FRAT2	3.46742	0.155294	0.168992	0.918945	0.358125	0.665677	FRAT2	0.176736	FALSE
FAM168B	56.6006	-0.0704902	0.0767624	-0.918291	0.358467	0.665824	FAM168B	0.176641	FALSE
HSD17B1	5.24891	-0.118161	0.128651	-0.918457	0.358379	0.665824	HSD17B1	0.176641	FALSE
PA2G4	21.8918	-0.0965929	0.10516	-0.918529	0.358342	0.665824	PA2G4	0.176641	FALSE
APH1B	11.8452	0.120719	0.131418	0.918587	0.358312	0.665824	APH1B	0.176641	FALSE
BET1	35.4092	-0.075863	0.0826094	-0.918334	0.358444	0.665824	BET1	0.176641	FALSE
GBP4	44.1989	-0.137372	0.149563	-0.918488	0.358364	0.665824	GBP4	0.176641	FALSE
ST6GALNAC3	2540.06	-0.119785	0.130487	-0.917986	0.358626	0.665957	ST6GALNAC3	0.176554	FALSE
TRAF6	37.6962	-0.0691377	0.075312	-0.918016	0.35861	0.665957	TRAF6	0.176554	FALSE
PAPPA2	7.71068	0.157143	0.171258	0.917581	0.358838	0.66604	PAPPA2	0.1765	FALSE
STK11IP	6.24625	-0.105434	0.114906	-0.917566	0.358846	0.66604	STK11IP	0.1765	FALSE
ZC3H15	56.8278	-0.0674229	0.0734706	-0.917685	0.358784	0.66604	ZC3H15	0.1765	FALSE
S100A14	1.64655	0.216706	0.236166	0.917603	0.358827	0.66604	S100A14	0.1765	FALSE
ZSCAN1	4.54703	-0.134149	0.146335	-0.916727	0.359286	0.666326	ZSCAN1	0.176313	FALSE
KCNIP1	7.57029	0.15806	0.172394	0.916851	0.359221	0.666326	KCNIP1	0.176313	FALSE
ACOX3	31.4773	-0.0565321	0.0616757	-0.916601	0.359352	0.666326	ACOX3	0.176313	FALSE
VANGL1	17.0466	-0.0811289	0.0884675	-0.917048	0.359117	0.666326	VANGL1	0.176313	FALSE
ETV4	5.06782	-0.135734	0.148009	-0.917069	0.359107	0.666326	ETV4	0.176313	FALSE
RPL41	144.786	-0.134962	0.147231	-0.91667	0.359315	0.666326	RPL41	0.176313	FALSE
TBP	27.6253	-0.0665531	0.0726062	-0.916631	0.359336	0.666326	TBP	0.176313	FALSE
GRM8	6.57353	0.140647	0.153394	0.916903	0.359194	0.666326	GRM8	0.176313	FALSE
MICAL2	55.0703	-0.127364	0.13902	-0.916156	0.359585	0.666596	MICAL2	0.176137	FALSE
HTATIP2	15.4644	-0.109014	0.118988	-0.91618	0.359572	0.666596	HTATIP2	0.176137	FALSE
B3GNT2	30.0279	-0.080366	0.0877333	-0.916026	0.359653	0.666641	B3GNT2	0.176108	FALSE
SLC35E4	18.6754	-0.0940182	0.102651	-0.9159	0.359719	0.666682	SLC35E4	0.176081	FALSE
SLC9A2	4.67541	0.165821	0.181269	0.914782	0.360306	0.667525	SLC9A2	0.175532	FALSE
TTC5	21.7132	-0.0656941	0.0718123	-0.914802	0.360295	0.667525	TTC5	0.175532	FALSE
ZNF34	12.553	-0.083002	0.0907218	-0.914907	0.360241	0.667525	ZNF34	0.175532	FALSE
CLEC2D	68.0062	-0.0987207	0.107968	-0.91435	0.360533	0.667617	CLEC2D	0.175472	FALSE
SYNGAP1	17.4728	-0.084664	0.0925964	-0.914334	0.360542	0.667617	SYNGAP1	0.175472	FALSE
FNBP4	190.795	-0.0637375	0.0697032	-0.914413	0.3605	0.667617	FNBP4	0.175472	FALSE
POC5	23.3128	-0.0676252	0.0739567	-0.914389	0.360512	0.667617	POC5	0.175472	FALSE
NUDT9	35.9356	-0.0705606	0.0771771	-0.914268	0.360576	0.667617	NUDT9	0.175472	FALSE
GAS2	20.127	-0.146185	0.160003	-0.913635	0.360909	0.667653	GAS2	0.175449	FALSE
CDR2L	18.7562	0.099429	0.108844	0.9135	0.360979	0.667653	CDR2L	0.175449	FALSE
CPA2	1.86204	0.186386	0.203979	0.913749	0.360849	0.667653	CPA2	0.175449	FALSE
MED13L	868.352	-0.0921132	0.100797	-0.913845	0.360798	0.667653	MED13L	0.175449	FALSE
TVP23C	36.8131	-0.11396	0.12474	-0.913576	0.360939	0.667653	TVP23C	0.175449	FALSE
SCAF1	14.1379	-0.0665263	0.0728274	-0.913479	0.360991	0.667653	SCAF1	0.175449	FALSE
MICALL1	49.7523	-0.0915802	0.100241	-0.9136	0.360927	0.667653	MICALL1	0.175449	FALSE
PARP1	32.1926	-0.0937659	0.102604	-0.91386	0.36079	0.667653	PARP1	0.175449	FALSE
OAS1	23.8442	-0.153581	0.168008	-0.91413	0.360648	0.667653	OAS1	0.175449	FALSE
C5orf47	1.76499	0.20329	0.222568	0.913384	0.361041	0.667663	C5orf47	0.175443	FALSE
SNTB1	93.7866	-0.166122	0.181943	-0.913042	0.36122	0.667822	SNTB1	0.17534	FALSE
TM4SF19-AS1	3.31925	0.140443	0.153841	0.912907	0.361292	0.667822	TM4SF19-AS1	0.17534	FALSE
OLFM2	6.63417	0.131119	0.143604	0.913058	0.361212	0.667822	OLFM2	0.17534	FALSE
MRPL21	12.1337	-0.106069	0.116191	-0.912887	0.361302	0.667822	MRPL21	0.17534	FALSE
GULP1	145.771	0.103454	0.113353	0.91267	0.361416	0.66795	GULP1	0.175256	FALSE
ZNF133	29.4341	-0.0714842	0.078346	-0.912416	0.36155	0.668116	ZNF133	0.175148	FALSE
PET117	3.87389	-0.137442	0.150665	-0.912232	0.361647	0.668133	PET117	0.175137	FALSE
BCL2L1	236.38	0.100702	0.110387	0.912264	0.36163	0.668133	BCL2L1	0.175137	FALSE
COL25A1	126.34	0.226463	0.248325	0.91196	0.36179	0.668316	COL25A1	0.175018	FALSE
SF3B4	9.97558	-0.096781	0.106167	-0.911594	0.361982	0.668346	SF3B4	0.174999	FALSE
GTPBP1	31.7252	-0.0789635	0.0866131	-0.91168	0.361937	0.668346	GTPBP1	0.174999	FALSE
COG3	61.233	-0.0582984	0.0639479	-0.911654	0.361951	0.668346	COG3	0.174999	FALSE
RAB11FIP2	38.3089	-0.0740423	0.0812069	-0.911773	0.361888	0.668346	RAB11FIP2	0.174999	FALSE
STPG2-AS1	3.93332	0.179015	0.196404	0.911464	0.362051	0.668392	STPG2-AS1	0.174969	FALSE
ST3GAL1	197.006	-0.0991445	0.108801	-0.911247	0.362165	0.668522	ST3GAL1	0.174885	FALSE
MRPS35	27.0642	-0.0900905	0.0988798	-0.911111	0.362237	0.668572	MRPS35	0.174852	FALSE
BCAP29	130.78	-0.0653598	0.0717613	-0.910795	0.362403	0.668798	BCAP29	0.174705	FALSE
WDR86	6.55855	-0.215791	0.237057	-0.910294	0.362667	0.669204	WDR86	0.174441	FALSE
RPRD2	139.401	-0.0622739	0.0684177	-0.910201	0.362717	0.669214	RPRD2	0.174435	FALSE
MAP3K7CL	16.0789	0.109482	0.120338	0.909795	0.362931	0.669527	MAP3K7CL	0.174232	FALSE
FADD	5.55848	0.134647	0.14806	0.909407	0.363135	0.669716	FADD	0.174109	FALSE
KCTD2	14.9338	-0.0861559	0.0947457	-0.909338	0.363172	0.669716	KCTD2	0.174109	FALSE
CRYAB	309.183	-0.184044	0.202359	-0.909491	0.363091	0.669716	CRYAB	0.174109	FALSE
EVA1B	11.381	-0.143711	0.158052	-0.909266	0.363209	0.669716	EVA1B	0.174109	FALSE
KIAA1217	1926.47	-0.101609	0.111771	-0.909078	0.363309	0.669736	KIAA1217	0.174096	FALSE
PAK6	1.83914	0.204014	0.224414	0.909098	0.363298	0.669736	PAK6	0.174096	FALSE
S100A2	1.89448	0.185027	0.203588	0.90883	0.36344	0.669896	S100A2	0.173992	FALSE
AMMECR1	33.7441	-0.101228	0.111402	-0.908669	0.363525	0.66994	AMMECR1	0.173964	FALSE
ATP6V1H	62.8612	-0.0520789	0.0573166	-0.908618	0.363552	0.66994	ATP6V1H	0.173964	FALSE
EGR1	20.2658	0.24095	0.265245	0.908403	0.363666	0.670068	EGR1	0.173881	FALSE
RYR2	470.845	0.263447	0.290241	0.907684	0.364045	0.670686	RYR2	0.173481	FALSE
FRMD4A	583.422	-0.0962728	0.106085	-0.907506	0.364139	0.670778	FRMD4A	0.173421	FALSE
NDUFB6	35.7344	-0.100891	0.111203	-0.907267	0.364266	0.67093	NDUFB6	0.173323	FALSE
MRPS11	29.2635	-0.06483	0.0714688	-0.907109	0.364349	0.671002	MRPS11	0.173276	FALSE
SDC2	8.15011	0.134003	0.147742	0.907002	0.364406	0.671025	SDC2	0.173261	FALSE
KCTD21-AS1	6.77127	-0.120604	0.132988	-0.90688	0.36447	0.671062	KCTD21-AS1	0.173237	FALSE
PSMB10	6.91218	-0.141619	0.156199	-0.906658	0.364588	0.671197	PSMB10	0.17315	FALSE
TMEM54	2.32352	0.174574	0.19259	0.906455	0.364695	0.671313	TMEM54	0.173075	FALSE
PRDM7	1.83682	0.201525	0.222464	0.905873	0.365003	0.671346	PRDM7	0.173054	FALSE
MYOZ3	6.56202	-0.128676	0.142062	-0.905774	0.365056	0.671346	MYOZ3	0.173054	FALSE
ASTL	1.97456	0.213558	0.235763	0.905816	0.365033	0.671346	ASTL	0.173054	FALSE
AFAP1-AS1	3.40907	-0.148498	0.16395	-0.905753	0.365067	0.671346	AFAP1-AS1	0.173054	FALSE
SPINT2	34.7769	-0.12538	0.138361	-0.906178	0.364842	0.671346	SPINT2	0.173054	FALSE
BVES	9.13415	-0.127718	0.140971	-0.905988	0.364942	0.671346	BVES	0.173054	FALSE
VPS35	39.6962	-0.0746531	0.0824066	-0.905912	0.364983	0.671346	VPS35	0.173054	FALSE
NSUN2	38.5416	-0.0686292	0.0757339	-0.906189	0.364836	0.671346	NSUN2	0.173054	FALSE
PPP1R14A	48.9891	0.117031	0.129221	0.905664	0.365114	0.671351	PPP1R14A	0.17305	FALSE
OTUD3	16.2904	-0.0659526	0.0728385	-0.905463	0.36522	0.671465	OTUD3	0.172977	FALSE
NAGS	1.72744	0.204204	0.22557	0.905283	0.365316	0.671559	NAGS	0.172916	FALSE
SPOCK3	6.86077	-0.146266	0.161618	-0.905006	0.365462	0.671585	SPOCK3	0.172899	FALSE
LINC00954	2.2971	0.175935	0.194386	0.905078	0.365424	0.671585	LINC00954	0.172899	FALSE
TAPT1-AS1	39.51	0.102639	0.113401	0.905094	0.365416	0.671585	TAPT1-AS1	0.172899	FALSE
SMIM22	1.68959	0.215448	0.238143	0.904701	0.365624	0.671801	SMIM22	0.17276	FALSE
GOLGA6L4	4.2691	0.152421	0.168516	0.904489	0.365736	0.671844	GOLGA6L4	0.172732	FALSE
INO80E	25.6361	0.0706403	0.0780933	0.904563	0.365697	0.671844	INO80E	0.172732	FALSE
SLC13A5	1.99493	0.181783	0.201	0.904393	0.365787	0.671856	SLC13A5	0.172724	FALSE
DCAF4L1	2.22395	0.171943	0.190172	0.904144	0.365919	0.671889	DCAF4L1	0.172702	FALSE
PDCD4	89.3599	-0.0997724	0.110362	-0.904048	0.36597	0.671889	PDCD4	0.172702	FALSE
RNF182	1.70011	0.211099	0.233475	0.904161	0.36591	0.671889	RNF182	0.172702	FALSE
ERCC4	23.2469	-0.0770516	0.0852317	-0.904026	0.365982	0.671889	ERCC4	0.172702	FALSE
R3HDM4	8.59637	0.122155	0.135142	0.903896	0.366051	0.671934	R3HDM4	0.172673	FALSE
TNFSF4	1.6935	0.205659	0.227571	0.903712	0.366148	0.672032	TNFSF4	0.17261	FALSE
HIGD1C	3.87313	-0.142618	0.157895	-0.903246	0.366396	0.672092	HIGD1C	0.172571	FALSE
IRF2BPL	9.473	-0.13146	0.145502	-0.903492	0.366265	0.672092	IRF2BPL	0.172571	FALSE
FARS2	238.037	-0.0634993	0.0702985	-0.903281	0.366377	0.672092	FARS2	0.172571	FALSE
AKR1C4	2.01761	0.197756	0.218887	0.903461	0.366281	0.672092	AKR1C4	0.172571	FALSE
MT-ATP6	249.975	0.200883	0.222405	0.903233	0.366402	0.672092	MT-ATP6	0.172571	FALSE
PRKCH	776.723	-0.0843999	0.093464	-0.90302	0.366515	0.672218	PRKCH	0.17249	FALSE
STOML1	5.45486	0.110202	0.122107	0.902507	0.366788	0.67234	STOML1	0.172411	FALSE
KALRN	908.082	-0.111144	0.123154	-0.902478	0.366803	0.67234	KALRN	0.172411	FALSE
USP44	4.58727	0.130661	0.144778	0.902494	0.366794	0.67234	USP44	0.172411	FALSE
NOMO3	8.11495	0.101525	0.112488	0.902536	0.366772	0.67234	NOMO3	0.172411	FALSE
CYB5B	72.6484	-0.0513338	0.0568758	-0.90256	0.366759	0.67234	CYB5B	0.172411	FALSE
TBXAS1	23.4154	-0.128395	0.142359	-0.901909	0.367105	0.672532	TBXAS1	0.172287	FALSE
GALNT9	1.90194	0.188487	0.208981	0.901935	0.367092	0.672532	GALNT9	0.172287	FALSE
IFIH1	59.2896	-0.101962	0.113027	-0.902105	0.367001	0.672532	IFIH1	0.172287	FALSE
CALHM2	7.84484	-0.11493	0.127437	-0.901863	0.36713	0.672532	CALHM2	0.172287	FALSE
LMO1	1.73505	0.203499	0.225601	0.902029	0.367041	0.672532	LMO1	0.172287	FALSE
CCDC7	89.4746	0.0851875	0.0944858	0.90159	0.367275	0.672716	CCDC7	0.172168	FALSE
GPR34	4.34912	0.133449	0.148087	0.901154	0.367507	0.67306	GPR34	0.171946	FALSE
ZNF304	9.2361	-0.107031	0.118871	-0.900391	0.367912	0.673559	ZNF304	0.171625	FALSE
TRAK1	237.919	-0.0794025	0.0881833	-0.900426	0.367894	0.673559	TRAK1	0.171625	FALSE
PRDM16	57.7591	0.12614	0.140078	0.9005	0.367854	0.673559	PRDM16	0.171625	FALSE
ITFG1	312.4	-0.0723002	0.0803726	-0.899562	0.368353	0.674175	ITFG1	0.171227	FALSE
PIK3R4	41.1971	-0.057078	0.0634547	-0.899508	0.368382	0.674175	PIK3R4	0.171227	FALSE
SLC7A8	4.37474	0.148601	0.165177	0.899647	0.368308	0.674175	SLC7A8	0.171227	FALSE
AMFR	34.506	-0.0584851	0.0650261	-0.899409	0.368435	0.67419	AMFR	0.171217	FALSE
UBE2O	43.2926	-0.0774899	0.0861671	-0.899298	0.368494	0.674217	UBE2O	0.1712	FALSE
CNKSR2	4.18061	0.149542	0.166318	0.89913	0.368584	0.6743	CNKSR2	0.171147	FALSE
ADAM19	23.4166	-0.162017	0.180284	-0.898674	0.368827	0.674338	ADAM19	0.171122	FALSE
RILPL2	41.2633	0.0655351	0.0729241	0.898676	0.368826	0.674338	RILPL2	0.171122	FALSE
TP53INP1	21.634	-0.137795	0.153316	-0.898769	0.368776	0.674338	TP53INP1	0.171122	FALSE
PRKDC	143.145	-0.0587826	0.0653966	-0.898862	0.368726	0.674338	PRKDC	0.171122	FALSE
ADAMTS12	6.00524	0.156746	0.174363	0.898969	0.368669	0.674338	ADAMTS12	0.171122	FALSE
CMTM8	432.194	-0.104076	0.115838	-0.898457	0.368942	0.674468	CMTM8	0.171039	FALSE
RBMS3	1039.44	0.103184	0.114922	0.897856	0.369262	0.674805	RBMS3	0.170822	FALSE
KLF8	35.9889	-0.0899348	0.100175	-0.897778	0.369304	0.674805	KLF8	0.170822	FALSE
KCNQ2	5.01219	-0.26326	0.293195	-0.897899	0.369239	0.674805	KCNQ2	0.170822	FALSE
IFI6	58.433	-0.1359	0.151345	-0.89795	0.369212	0.674805	IFI6	0.170822	FALSE
PSMB8	32.1241	-0.101665	0.113274	-0.897515	0.369444	0.674979	PSMB8	0.17071	FALSE
PCDH11Y	16.4009	0.148389	0.165394	0.897189	0.369618	0.675216	PCDH11Y	0.170557	FALSE
PPARD	52.4257	-0.0953098	0.106251	-0.897026	0.369705	0.675294	PPARD	0.170507	FALSE
DND1	4.10542	-0.201471	0.224689	-0.896667	0.369897	0.675562	DND1	0.170335	FALSE
ADORA1	3.07686	0.184747	0.206074	0.896511	0.36998	0.675633	ADORA1	0.170289	FALSE
LRRN3	11.6478	-0.139979	0.156156	-0.896405	0.370037	0.675655	LRRN3	0.170275	FALSE
MEOX2	282.158	-0.113202	0.126331	-0.896074	0.370213	0.675809	MEOX2	0.170176	FALSE
NLRP14	1.80053	0.188541	0.21039	0.896152	0.370172	0.675809	NLRP14	0.170176	FALSE
SOD2	56.0697	-0.138375	0.154437	-0.895997	0.370255	0.675809	SOD2	0.170176	FALSE
IL12A	2.37135	0.157497	0.175866	0.895549	0.370494	0.676002	IL12A	0.170052	FALSE
CAMK2B	6.73754	0.128773	0.143846	0.895216	0.370672	0.676002	CAMK2B	0.170052	FALSE
VPS9D1-AS1	1.97023	0.179827	0.200858	0.895293	0.370631	0.676002	VPS9D1-AS1	0.170052	FALSE
DDX27	28.7443	-0.091552	0.10224	-0.895462	0.37054	0.676002	DDX27	0.170052	FALSE
DICER1-AS1	9.86373	-0.107296	0.119797	-0.895652	0.370439	0.676002	DICER1-AS1	0.170052	FALSE
SLC2A1	3.38407	0.163621	0.182751	0.895321	0.370616	0.676002	SLC2A1	0.170052	FALSE
UTP14A	16.1615	-0.0809554	0.0904251	-0.895276	0.37064	0.676002	UTP14A	0.170052	FALSE
PLAC8L1	4.85388	0.12073	0.135039	0.894036	0.371302	0.676039	PLAC8L1	0.170028	FALSE
CALD1	383.757	-0.0915382	0.102299	-0.894815	0.370886	0.676039	CALD1	0.170028	FALSE
C8orf88	4.82573	0.144293	0.161385	0.894091	0.371273	0.676039	C8orf88	0.170028	FALSE
HDAC9	207.407	-0.147953	0.165544	-0.893741	0.37146	0.676039	HDAC9	0.170028	FALSE
FGD4	565.577	-0.0966549	0.108144	-0.893762	0.371449	0.676039	FGD4	0.170028	FALSE
CTC1	25.8338	-0.0694526	0.077631	-0.894651	0.370974	0.676039	CTC1	0.170028	FALSE
RRAGD	5.47019	0.132417	0.148113	0.894025	0.371309	0.676039	RRAGD	0.170028	FALSE
SFTPD	4.3966	-0.158733	0.177344	-0.895059	0.370755	0.676039	SFTPD	0.170028	FALSE
NRTN	2.68505	0.163424	0.182762	0.894193	0.371219	0.676039	NRTN	0.170028	FALSE
LINC00867	1.77986	0.19359	0.216515	0.894119	0.371258	0.676039	LINC00867	0.170028	FALSE
ATXN3	157.099	-0.061381	0.0686753	-0.893786	0.371436	0.676039	ATXN3	0.170028	FALSE
ZBTB39	5.42327	0.103514	0.115662	0.894974	0.370801	0.676039	ZBTB39	0.170028	FALSE
ANO4	3.81074	0.150191	0.167926	0.894386	0.371115	0.676039	ANO4	0.170028	FALSE
PCDHB5	2.51192	0.155374	0.173781	0.89408	0.371279	0.676039	PCDHB5	0.170028	FALSE
NFATC2IP	93.0693	-0.0585644	0.0655325	-0.89367	0.371499	0.676039	NFATC2IP	0.170028	FALSE
DDX24	93.5741	-0.0904189	0.101109	-0.894268	0.371179	0.676039	DDX24	0.170028	FALSE
PSMD6	21.2011	-0.0677646	0.0757821	-0.894203	0.371214	0.676039	PSMD6	0.170028	FALSE
RAPH1	220.041	-0.0735628	0.0823089	-0.893741	0.371461	0.676039	RAPH1	0.170028	FALSE
ARMC7	10.0953	-0.0911733	0.10203	-0.893595	0.371539	0.676039	ARMC7	0.170028	FALSE
ENTHD1	2.44511	0.165491	0.185235	0.893414	0.371636	0.676042	ENTHD1	0.170026	FALSE
SPIN2B	7.97132	-0.094139	0.105379	-0.893342	0.371674	0.676042	SPIN2B	0.170026	FALSE
GNAI3	83.7651	-0.0755762	0.0845931	-0.893409	0.371638	0.676042	GNAI3	0.170026	FALSE
TOM1L2	95.7995	-0.0811554	0.0908585	-0.893206	0.371747	0.676094	TOM1L2	0.169993	FALSE
CA13	8.17944	-0.121772	0.136373	-0.892937	0.371891	0.676187	CA13	0.169933	FALSE
TMEM17	2.90085	0.149346	0.167311	0.892626	0.372058	0.676187	TMEM17	0.169933	FALSE
QPCTL	5.98998	-0.110371	0.123603	-0.892945	0.371886	0.676187	QPCTL	0.169933	FALSE
CDK16	11.5712	-0.10277	0.115133	-0.892626	0.372058	0.676187	CDK16	0.169933	FALSE
KIF27	31.6292	0.0790762	0.0885763	0.892748	0.371992	0.676187	KIF27	0.169933	FALSE
GPR158	7.80465	0.123268	0.138098	0.892611	0.372065	0.676187	GPR158	0.169933	FALSE
KCTD14	2.05895	0.188149	0.210851	0.892329	0.372217	0.676381	KCTD14	0.169809	FALSE
SLC4A10	4.67595	0.117951	0.132246	0.89191	0.372441	0.676384	SLC4A10	0.169807	FALSE
AGAP5	10.0293	0.0841006	0.0942871	0.891963	0.372413	0.676384	AGAP5	0.169807	FALSE
MFSD2A	1.77808	0.198324	0.222339	0.891988	0.372399	0.676384	MFSD2A	0.169807	FALSE
SLC51B	1.67319	0.209572	0.234908	0.892145	0.372315	0.676384	SLC51B	0.169807	FALSE
SYTL2	12.2104	0.11652	0.130632	0.89197	0.372409	0.676384	SYTL2	0.169807	FALSE
RDH16	2.00393	0.168354	0.188801	0.891701	0.372553	0.676507	RDH16	0.169728	FALSE
JAZF1-AS1	3.32234	0.141742	0.158985	0.891541	0.372639	0.676581	JAZF1-AS1	0.16968	FALSE
SORT1	38.3153	-0.128815	0.144505	-0.891421	0.372703	0.676617	SORT1	0.169657	FALSE
ARPC1B	76.2278	-0.0727267	0.0816134	-0.891112	0.372869	0.676759	ARPC1B	0.169566	FALSE
BCL6B	50.803	0.105272	0.118136	0.891109	0.37287	0.676759	BCL6B	0.169566	FALSE
BCKDHB	65.7805	-0.113822	0.127752	-0.89096	0.37295	0.676823	BCKDHB	0.169525	FALSE
HEATR1	46.2876	-0.0708683	0.0795842	-0.890482	0.373207	0.677207	HEATR1	0.169278	FALSE
JAG1	136.912	-0.080958	0.0909314	-0.890319	0.373295	0.677286	JAG1	0.169228	FALSE
APLNR	21.7267	-0.189066	0.212406	-0.890118	0.373403	0.677319	APLNR	0.169206	FALSE
GPR55	2.26742	0.174709	0.196267	0.890163	0.373378	0.677319	GPR55	0.169206	FALSE
PCDHB6	1.83706	0.188264	0.211587	0.889768	0.37359	0.677498	PCDHB6	0.169092	FALSE
ARHGAP21	177.192	-0.0754967	0.084843	-0.88984	0.373552	0.677498	ARHGAP21	0.169092	FALSE
RPS6KB1	51.6507	-0.0664702	0.074714	-0.889662	0.373647	0.677521	RPS6KB1	0.169077	FALSE
LINC01139	1.68504	0.212982	0.239443	0.889493	0.373738	0.677605	LINC01139	0.169024	FALSE
CD38	11.1206	-0.195778	0.22017	-0.889213	0.373889	0.677796	CD38	0.168901	FALSE
TMEM31	1.82757	0.194882	0.219218	0.888987	0.37401	0.677935	TMEM31	0.168812	FALSE
SEMA6D	35.6741	-0.159269	0.179176	-0.888896	0.374059	0.677942	SEMA6D	0.168807	FALSE
RGS9	2.96607	0.141977	0.159745	0.888769	0.374127	0.677986	RGS9	0.168779	FALSE
BNIPL	4.61895	-0.11185	0.125867	-0.888635	0.374199	0.678035	BNIPL	0.168748	FALSE
SLC12A7	29.3267	-0.121212	0.136463	-0.888238	0.374413	0.678228	SLC12A7	0.168624	FALSE
EREG	1.98197	0.201477	0.226802	0.888339	0.374359	0.678228	EREG	0.168624	FALSE
ODF2	47.5302	-0.0748497	0.0842724	-0.888188	0.37444	0.678228	ODF2	0.168624	FALSE
CASZ1	34.209	0.149686	0.168595	0.887841	0.374626	0.678485	CASZ1	0.16846	FALSE
ST6GALNAC2	5.25647	0.126515	0.142579	0.88733	0.374901	0.67857	ST6GALNAC2	0.168405	FALSE
VTN	2.65194	-0.173648	0.195674	-0.887436	0.374844	0.67857	VTN	0.168405	FALSE
CKAP2L	3.04619	0.201548	0.227202	0.887089	0.375031	0.67857	CKAP2L	0.168405	FALSE
