## Supplemental Table S1-41 for "Integrated single-cell and spatial multiomic analysis reveals widespread reactivation of developmental programs in diseased human hearts": Table_S8_Endothelial_DEG_DESeq2_results.xlsx (part 3 of 3)

### Sheet: age (continued)
	baseMean	log2FoldChange	lfcSE	stat	pvalue	padj	gene_id	neg_log10_p	significant
HMGCL	21.9546	0.0656737	0.074023	0.887206	0.374968	0.67857	HMGCL	0.168405	FALSE
TAGLN	21.9887	-0.147018	0.165716	-0.887166	0.374989	0.67857	TAGLN	0.168405	FALSE
RAPGEF3	114.082	0.0889544	0.100274	0.887112	0.375019	0.67857	RAPGEF3	0.168405	FALSE
TYK2	36.5169	-0.0589147	0.0664099	-0.887138	0.375005	0.67857	TYK2	0.168405	FALSE
CELF1	212.145	-0.0574895	0.0648008	-0.887172	0.374986	0.67857	CELF1	0.168405	FALSE
WTAP	101.78	-0.0658741	0.0742726	-0.886924	0.37512	0.678575	WTAP	0.168402	FALSE
DTD2	4.00598	-0.15367	0.173264	-0.886918	0.375123	0.678575	DTD2	0.168402	FALSE
MRPL3	34.3271	-0.0787006	0.0887661	-0.886607	0.37529	0.678797	MRPL3	0.16826	FALSE
SYN3	227.794	0.159447	0.179959	0.886019	0.375607	0.679127	SYN3	0.168049	FALSE
CDS2	94.5125	-0.0709336	0.0800557	-0.886053	0.375589	0.679127	CDS2	0.168049	FALSE
TMEM69	11.3423	-0.0981678	0.110795	-0.886031	0.375601	0.679127	TMEM69	0.168049	FALSE
DTWD2	16.2661	-0.127976	0.144471	-0.885826	0.375711	0.679234	DTWD2	0.16798	FALSE
MANEAL	2.50503	0.15496	0.174979	0.885592	0.375837	0.679381	MANEAL	0.167887	FALSE
SMPD3	2.26669	-0.160784	0.181572	-0.885508	0.375883	0.679382	SMPD3	0.167886	FALSE
KIF14	4.68548	-0.173853	0.196396	-0.885216	0.37604	0.679421	KIF14	0.167861	FALSE
STOM	422.914	-0.102988	0.116348	-0.885172	0.376064	0.679421	STOM	0.167861	FALSE
MANBA	34.442	-0.109424	0.123658	-0.884887	0.376217	0.679421	MANBA	0.167861	FALSE
SIM1	1.76127	0.194643	0.219922	0.885053	0.376128	0.679421	SIM1	0.167861	FALSE
CHRNB3	2.71538	0.142704	0.161228	0.885108	0.376099	0.679421	CHRNB3	0.167861	FALSE
ADAP1	1.94718	0.185931	0.210102	0.884953	0.376182	0.679421	ADAP1	0.167861	FALSE
TM2D2	8.57343	-0.118953	0.134419	-0.884941	0.376189	0.679421	TM2D2	0.167861	FALSE
SETD7	55.9989	-0.0722164	0.0816309	-0.88467	0.376334	0.679551	SETD7	0.167778	FALSE
LDB3	70.7983	0.159056	0.179814	0.88456	0.376394	0.679578	LDB3	0.167761	FALSE
KRAS	97.5934	-0.0772147	0.0873061	-0.884413	0.376473	0.679614	KRAS	0.167738	FALSE
GAD2	2.29302	0.16957	0.191743	0.884357	0.376503	0.679614	GAD2	0.167738	FALSE
LINC00621	2.08324	0.187948	0.212604	0.884027	0.376682	0.679774	LINC00621	0.167636	FALSE
TSC2	57.4196	0.0667748	0.0755338	0.884038	0.376676	0.679774	TSC2	0.167636	FALSE
NDUFB5	24.1858	-0.108943	0.123255	-0.883879	0.376762	0.679837	NDUFB5	0.167595	FALSE
TIMD4	1.97872	0.183386	0.207524	0.883686	0.376866	0.679945	TIMD4	0.167526	FALSE
RRP8	14.0685	-0.0792494	0.0897068	-0.883427	0.377006	0.680116	RRP8	0.167417	FALSE
LCK	3.82544	-0.154733	0.175176	-0.883295	0.377077	0.680163	LCK	0.167387	FALSE
MNX1	1.68564	0.199543	0.225974	0.883037	0.377216	0.680334	MNX1	0.167278	FALSE
TPGS2	34.5586	-0.0629002	0.0712397	-0.882937	0.37727	0.68035	TPGS2	0.167267	FALSE
WDR19	30.2668	-0.0868059	0.0983658	-0.88248	0.377517	0.680649	WDR19	0.167077	FALSE
CRYZ	10.1754	-0.138532	0.15701	-0.882312	0.377608	0.680649	CRYZ	0.167077	FALSE
NDUFA4	125.153	-0.143234	0.162342	-0.882299	0.377615	0.680649	NDUFA4	0.167077	FALSE
MYRF	2.02422	-0.17182	0.194723	-0.882382	0.37757	0.680649	MYRF	0.167077	FALSE
AGAP4	24.7314	0.0729979	0.0828596	0.880983	0.378327	0.680784	AGAP4	0.166991	FALSE
WNT6	1.74011	0.20113	0.228086	0.881817	0.377876	0.680784	WNT6	0.166991	FALSE
BMPER	10.1594	0.166962	0.189415	0.881463	0.378067	0.680784	BMPER	0.166991	FALSE
SERP2	4.2988	-0.17668	0.200569	-0.880892	0.378377	0.680784	SERP2	0.166991	FALSE
OTX2-AS1	5.15196	0.130322	0.147906	0.881116	0.378255	0.680784	OTX2-AS1	0.166991	FALSE
DBI	27.8298	-0.113264	0.128505	-0.881396	0.378104	0.680784	DBI	0.166991	FALSE
CDH8	6.83486	-0.165168	0.187418	-0.881282	0.378165	0.680784	CDH8	0.166991	FALSE
ANKRD52	23.4332	-0.0669307	0.0759446	-0.88131	0.37815	0.680784	ANKRD52	0.166991	FALSE
MED24	25.622	-0.0692139	0.0785102	-0.881591	0.377998	0.680784	MED24	0.166991	FALSE
TRIP4	64.1002	-0.05316	0.0603428	-0.880966	0.378336	0.680784	TRIP4	0.166991	FALSE
LACTB2	17.3539	-0.0815188	0.0924493	-0.881767	0.377903	0.680784	LACTB2	0.166991	FALSE
ELF3	2.28172	-0.210686	0.23891	-0.881863	0.377851	0.680784	ELF3	0.166991	FALSE
APOD	48.0463	0.188209	0.213602	0.881119	0.378253	0.680784	APOD	0.166991	FALSE
NIP7	8.11511	-0.107133	0.121638	-0.880752	0.378452	0.680784	NIP7	0.166991	FALSE
BSN	5.20062	0.113529	0.128718	0.881998	0.377778	0.680784	BSN	0.166991	FALSE
TRO	2.2818	0.16353	0.185662	0.880791	0.378431	0.680784	TRO	0.166991	FALSE
BLCAP	62.5922	-0.0595843	0.0675919	-0.88153	0.378031	0.680784	BLCAP	0.166991	FALSE
ATG4D	13.4184	-0.0879777	0.0999458	-0.880255	0.378721	0.681187	ATG4D	0.166734	FALSE
ENC1	12.1074	-0.148286	0.16853	-0.879878	0.378925	0.68128	ENC1	0.166675	FALSE
RHOG	12.9018	0.0984744	0.111911	0.879936	0.378894	0.68128	RHOG	0.166675	FALSE
ACO2	50.1604	-0.11598	0.131809	-0.879906	0.37891	0.68128	ACO2	0.166675	FALSE
LINC00449	1.68193	0.196804	0.223685	0.879828	0.378952	0.68128	LINC00449	0.166675	FALSE
ARHGEF33	3.44177	-0.140676	0.159916	-0.879686	0.37903	0.681289	ARHGEF33	0.166669	FALSE
FLG-AS1	15.6885	0.154826	0.176025	0.87957	0.379092	0.681289	FLG-AS1	0.166669	FALSE
LRRC3B	16.1027	0.163208	0.185548	0.8796	0.379076	0.681289	LRRC3B	0.166669	FALSE
FBXL4	83.2344	-0.0751502	0.0854509	-0.879456	0.379154	0.681317	FBXL4	0.166651	FALSE
VWC2L	3.22404	0.165691	0.188419	0.879376	0.379198	0.681317	VWC2L	0.166651	FALSE
CDK10	37.6777	-0.0672281	0.0764774	-0.879059	0.379369	0.681383	CDK10	0.166608	FALSE
C16orf87	13.3295	-0.0932265	0.106033	-0.87922	0.379282	0.681383	C16orf87	0.166608	FALSE
MSH3	101.316	-0.0568353	0.0646519	-0.879097	0.379348	0.681383	MSH3	0.166608	FALSE
KAT7	33.3325	-0.0596973	0.0679306	-0.878798	0.379511	0.681557	KAT7	0.166498	FALSE
PTGR2	6.13614	-0.154576	0.176056	-0.877994	0.379947	0.682017	PTGR2	0.166205	FALSE
NRBP1	36.5399	-0.0609558	0.0694158	-0.878126	0.379876	0.682017	NRBP1	0.166205	FALSE
NSA2	25.4536	-0.0794486	0.090483	-0.87805	0.379917	0.682017	NSA2	0.166205	FALSE
KIFC1	3.24803	-0.181987	0.207219	-0.878235	0.379816	0.682017	KIFC1	0.166205	FALSE
EGOT	7.33918	-0.133754	0.152425	-0.877506	0.380212	0.682331	EGOT	0.166005	FALSE
ZBTB45	5.82529	-0.0956032	0.108949	-0.877506	0.380212	0.682331	ZBTB45	0.166005	FALSE
CDC5L	47.6147	-0.0566534	0.0645834	-0.877212	0.380372	0.682433	CDC5L	0.16594	FALSE
COX5A	79.1618	-0.122115	0.13923	-0.87707	0.380449	0.682433	COX5A	0.16594	FALSE
UXT	13.704	-0.0896814	0.102238	-0.877182	0.380388	0.682433	UXT	0.16594	FALSE
TTC39C	25.5714	-0.107733	0.122828	-0.877104	0.38043	0.682433	TTC39C	0.16594	FALSE
PRCD	6.99489	0.12561	0.143244	0.876896	0.380543	0.682522	PRCD	0.165883	FALSE
MUC7	1.90008	0.184524	0.210454	0.87679	0.380601	0.682545	MUC7	0.165869	FALSE
SIAH2-AS1	2.02161	-0.185601	0.211704	-0.876704	0.380647	0.682548	SIAH2-AS1	0.165867	FALSE
DICER1	209.234	-0.0651509	0.0743275	-0.876538	0.380737	0.682629	DICER1	0.165815	FALSE
MRPL27	13.2137	-0.097351	0.11115	-0.875853	0.38111	0.683135	MRPL27	0.165494	FALSE
PPP1R26-AS1	6.04369	0.120933	0.138072	0.875864	0.381104	0.683135	PPP1R26-AS1	0.165494	FALSE
OTOGL	3.88065	-0.135261	0.154491	-0.875529	0.381286	0.683326	OTOGL	0.165372	FALSE
GDPD4	2.42981	0.177151	0.202385	0.875318	0.381401	0.683326	GDPD4	0.165372	FALSE
LAMB4	9.12102	0.144125	0.164669	0.875243	0.381442	0.683326	LAMB4	0.165372	FALSE
TMEM184A	3.32598	0.163683	0.187009	0.875267	0.381429	0.683326	TMEM184A	0.165372	FALSE
KCNK2	9.93479	-0.182616	0.208643	-0.875255	0.381435	0.683326	KCNK2	0.165372	FALSE
BUB3	29.0147	-0.0615634	0.0703625	-0.874946	0.381603	0.683522	BUB3	0.165248	FALSE
CCT2	30.5156	-0.0874792	0.0999935	-0.874848	0.381656	0.683522	CCT2	0.165248	FALSE
CITED2	7.98085	-0.131312	0.150107	-0.874794	0.381686	0.683522	CITED2	0.165248	FALSE
ACP1	25.225	-0.0705377	0.08066	-0.874507	0.381842	0.683721	ACP1	0.165121	FALSE
ZNF117	28.6451	-0.0899165	0.102845	-0.874289	0.381961	0.683853	ZNF117	0.165037	FALSE
GPC3	6.70633	0.132752	0.151873	0.874094	0.382067	0.683857	GPC3	0.165035	FALSE
IPO13	6.6719	0.101266	0.11586	0.874036	0.382099	0.683857	IPO13	0.165035	FALSE
GPM6B	14.3968	0.130218	0.148972	0.874109	0.382059	0.683857	GPM6B	0.165035	FALSE
ATP7B	44.5044	0.0925599	0.105928	0.873797	0.382229	0.683929	ATP7B	0.164989	FALSE
FAM209A	3.41923	-0.131656	0.15066	-0.873858	0.382196	0.683929	FAM209A	0.164989	FALSE
OMG	26.79	-0.122408	0.140179	-0.873229	0.382538	0.684402	OMG	0.164689	FALSE
AK2	37.9484	-0.0610423	0.0699213	-0.873015	0.382655	0.68453	AK2	0.164608	FALSE
CAB39L	24.5712	0.0931546	0.106769	0.872488	0.382942	0.684896	CAB39L	0.164376	FALSE
SNRPN	20.8634	0.124066	0.1422	0.872475	0.382949	0.684896	SNRPN	0.164376	FALSE
ZNF469	1.8996	0.201051	0.230494	0.872262	0.383066	0.685001	ZNF469	0.164309	FALSE
PLXDC1	7.99369	0.143822	0.164896	0.872201	0.383099	0.685001	PLXDC1	0.164309	FALSE
SLAMF7	1.75692	0.188824	0.216548	0.871974	0.383223	0.685061	SLAMF7	0.16427	FALSE
PHLDB3	8.28381	0.0936523	0.107395	0.872037	0.383188	0.685061	PHLDB3	0.16427	FALSE
DMKN	2.61212	0.152389	0.174784	0.871869	0.38328	0.685083	DMKN	0.164257	FALSE
GPRC5C	20.4986	0.143358	0.16446	0.871693	0.383376	0.685107	GPRC5C	0.164241	FALSE
DUSP1	177.86	0.187335	0.214913	0.871679	0.383384	0.685107	DUSP1	0.164241	FALSE
ING2	3.89254	-0.127461	0.146241	-0.871585	0.383435	0.685118	ING2	0.164235	FALSE
PTGS2	4.88669	0.225772	0.259126	0.871282	0.3836	0.6852	PTGS2	0.164183	FALSE
USP36	63.6783	-0.114597	0.131519	-0.871331	0.383573	0.6852	USP36	0.164183	FALSE
E2F1	2.44129	0.177095	0.203264	0.871253	0.383616	0.6852	E2F1	0.164183	FALSE
RTP4	5.02491	-0.137096	0.157582	-0.87	0.3843	0.685212	RTP4	0.164175	FALSE
FKBP3	27.3736	-0.0794884	0.091326	-0.870381	0.384092	0.685212	FKBP3	0.164175	FALSE
AGBL4	13.2686	-0.132688	0.152349	-0.870945	0.383784	0.685212	AGBL4	0.164175	FALSE
ELL	37.9288	0.0689131	0.0791615	0.870537	0.384007	0.685212	ELL	0.164175	FALSE
BCAN	2.56915	0.178281	0.204849	0.870306	0.384133	0.685212	BCAN	0.164175	FALSE
SKI	112.371	0.0806154	0.0926332	0.870265	0.384156	0.685212	SKI	0.164175	FALSE
ZNF383	23.6995	-0.0714078	0.0819897	-0.870936	0.383789	0.685212	ZNF383	0.164175	FALSE
KLHL23	13.6774	0.0994888	0.114304	0.870387	0.384089	0.685212	KLHL23	0.164175	FALSE
ZMIZ1	205.292	-0.0723053	0.0830693	-0.870421	0.38407	0.685212	ZMIZ1	0.164175	FALSE
AKT1	20.8259	-0.0838795	0.0963652	-0.870433	0.384064	0.685212	AKT1	0.164175	FALSE
ACAT1	62.0641	-0.0979936	0.112556	-0.870618	0.383963	0.685212	ACAT1	0.164175	FALSE
NPL	7.73548	0.134944	0.15493	0.871003	0.383753	0.685212	NPL	0.164175	FALSE
UBE2Q2	94.7339	-0.0528887	0.0607895	-0.87003	0.384284	0.685212	UBE2Q2	0.164175	FALSE
ANKRD37	13.9784	-0.163889	0.188363	-0.870072	0.384261	0.685212	ANKRD37	0.164175	FALSE
ABCB4	3.65465	0.138218	0.158865	0.870036	0.384281	0.685212	ABCB4	0.164175	FALSE
G3BP1	89.2828	-0.0722425	0.0830523	-0.869844	0.384386	0.685274	G3BP1	0.164136	FALSE
INTS3	63.8324	-0.0578177	0.0664976	-0.869471	0.38459	0.685274	INTS3	0.164136	FALSE
DNAJA4	7.98434	-0.15492	0.178156	-0.869575	0.384533	0.685274	DNAJA4	0.164136	FALSE
ARNT	85.7229	-0.0604313	0.0695008	-0.869505	0.384571	0.685274	ARNT	0.164136	FALSE
MACROD1	20.8884	-0.11347	0.130509	-0.869438	0.384608	0.685274	MACROD1	0.164136	FALSE
NXF1	17.5012	0.0854012	0.0982199	0.86949	0.384579	0.685274	NXF1	0.164136	FALSE
TMEM132D	11.5362	0.121706	0.139995	0.869359	0.384651	0.685274	TMEM132D	0.164136	FALSE
IGBP1	40.7962	-0.0532727	0.0613045	-0.868986	0.384855	0.685557	IGBP1	0.163957	FALSE
GRIA1	3.50775	0.1437	0.165395	0.868828	0.384941	0.68563	GRIA1	0.16391	FALSE
F13A1	24.5036	0.177044	0.203833	0.868571	0.385082	0.6858	F13A1	0.163803	FALSE
ZRANB1	45.3402	-0.0676011	0.0778589	-0.868252	0.385256	0.68603	ZRANB1	0.163657	FALSE
STK25	39.7883	0.0697849	0.0803848	0.868136	0.38532	0.686044	STK25	0.163648	FALSE
OAT	12.4335	-0.109479	0.126117	-0.868072	0.385355	0.686044	OAT	0.163648	FALSE
HSPA8	55.0063	-0.121766	0.140285	-0.86799	0.3854	0.686044	HSPA8	0.163648	FALSE
SULF2	258.722	0.0864881	0.0996539	0.867885	0.385457	0.686066	SULF2	0.163634	FALSE
HK2	3.23648	0.160883	0.185451	0.867522	0.385656	0.686339	HK2	0.163461	FALSE
GFRA2	3.12721	0.143865	0.165881	0.867275	0.385791	0.68637	GFRA2	0.163442	FALSE
DEK	85.408	-0.0626838	0.0722794	-0.867243	0.385809	0.68637	DEK	0.163442	FALSE
RNFT2	9.17519	-0.124688	0.143769	-0.867278	0.385789	0.68637	RNFT2	0.163442	FALSE
IRX2	1.67521	0.204166	0.235454	0.867114	0.385879	0.686415	IRX2	0.163413	FALSE
LY6G5B	4.98727	0.135589	0.156389	0.866998	0.385943	0.686448	LY6G5B	0.163393	FALSE
TRIM61	1.92768	0.190189	0.21946	0.866621	0.38615	0.686735	TRIM61	0.163211	FALSE
GPR68	3.62959	-0.151533	0.174919	-0.866306	0.386322	0.686762	GPR68	0.163194	FALSE
VASN	4.02822	0.143813	0.166016	0.866263	0.386346	0.686762	VASN	0.163194	FALSE
PMFBP1	2.68037	0.165153	0.190599	0.866492	0.38622	0.686762	PMFBP1	0.163194	FALSE
MRPS36	25.4035	-0.11432	0.131962	-0.866304	0.386323	0.686762	MRPS36	0.163194	FALSE
LGALS8-AS1	1.67511	0.191062	0.220583	0.866168	0.386398	0.686774	LGALS8-AS1	0.163186	FALSE
ISG20	17.2349	-0.135063	0.155984	-0.865879	0.386557	0.686976	ISG20	0.163059	FALSE
PATL1	38.0054	-0.0568337	0.0656455	-0.865766	0.386618	0.687005	PATL1	0.16304	FALSE
ZRANB2	176.063	-0.0739846	0.0855266	-0.865048	0.387012	0.687162	ZRANB2	0.162941	FALSE
CHMP1A	19.2666	-0.0756678	0.0875417	-0.864363	0.387389	0.687162	CHMP1A	0.162941	FALSE
ACSF3	27.2683	-0.0562231	0.0650215	-0.864685	0.387212	0.687162	ACSF3	0.162941	FALSE
RFPL1S	3.15034	0.164736	0.190587	0.86436	0.38739	0.687162	RFPL1S	0.162941	FALSE
EIF2B1	29.3965	-0.0590443	0.0682601	-0.86499	0.387044	0.687162	EIF2B1	0.162941	FALSE
CHAMP1	10.8835	-0.0966334	0.111778	-0.864512	0.387307	0.687162	CHAMP1	0.162941	FALSE
CYP24A1	1.83626	0.192236	0.222415	0.864313	0.387416	0.687162	CYP24A1	0.162941	FALSE
TAX1BP1	154.17	-0.0665537	0.0770043	-0.864285	0.387431	0.687162	TAX1BP1	0.162941	FALSE
RCOR2	2.30939	-0.162141	0.187538	-0.864575	0.387272	0.687162	RCOR2	0.162941	FALSE
EPN2	279.416	-0.0771302	0.0892019	-0.86467	0.38722	0.687162	EPN2	0.162941	FALSE
SCIMP	6.43168	0.128587	0.148767	0.864353	0.387394	0.687162	SCIMP	0.162941	FALSE
AFAP1	119.193	-0.0806217	0.0931767	-0.865257	0.386898	0.687162	AFAP1	0.162941	FALSE
CYP4V2	13.9967	0.106074	0.122567	0.865436	0.3868	0.687162	CYP4V2	0.162941	FALSE
C14orf180	5.13237	0.146143	0.168887	0.865329	0.386858	0.687162	C14orf180	0.162941	FALSE
TMPO	100.659	-0.0654525	0.075679	-0.86487	0.38711	0.687162	TMPO	0.162941	FALSE
RAMP2-AS1	18.0157	-0.0870806	0.100689	-0.864846	0.387123	0.687162	RAMP2-AS1	0.162941	FALSE
LINC00920	3.81437	-0.161598	0.187001	-0.864157	0.387501	0.687196	LINC00920	0.162919	FALSE
NCOA6	127.65	-0.0550257	0.0636809	-0.864085	0.387541	0.687196	NCOA6	0.162919	FALSE
ZNF25	23.4668	0.0692906	0.0802898	0.863007	0.388134	0.687283	ZNF25	0.162864	FALSE
LINC00491	2.25535	0.191435	0.221759	0.863257	0.387996	0.687283	LINC00491	0.162864	FALSE
RHPN1	3.31099	0.153099	0.177233	0.863825	0.387684	0.687283	RHPN1	0.162864	FALSE
ZNF710	35.7259	-0.136255	0.157878	-0.863042	0.388114	0.687283	ZNF710	0.162864	FALSE
ZNF233	8.31146	-0.115404	0.133616	-0.8637	0.387753	0.687283	ZNF233	0.162864	FALSE
ZNF575	3.1753	0.133467	0.154494	0.863893	0.387647	0.687283	ZNF575	0.162864	FALSE
CCT6B	7.35097	0.113829	0.131882	0.863112	0.388076	0.687283	CCT6B	0.162864	FALSE
ZRSR2	22.554	0.0586899	0.0679728	0.863432	0.3879	0.687283	ZRSR2	0.162864	FALSE
NRM	5.07445	-0.112731	0.130567	-0.863396	0.38792	0.687283	NRM	0.162864	FALSE
LILRA2	1.73619	0.200806	0.23261	0.863276	0.387986	0.687283	LILRA2	0.162864	FALSE
CLEC18B	1.66126	0.18925	0.219172	0.86348	0.387874	0.687283	CLEC18B	0.162864	FALSE
SLC15A2	5.59495	0.116449	0.134929	0.86304	0.388115	0.687283	SLC15A2	0.162864	FALSE
MCAT	4.94407	0.11399	0.132163	0.862495	0.388415	0.687445	MCAT	0.162762	FALSE
PRADC1	8.27404	-0.117535	0.136324	-0.862172	0.388593	0.687445	PRADC1	0.162762	FALSE
ARHGAP26	924.035	0.103956	0.120527	0.862516	0.388404	0.687445	ARHGAP26	0.162762	FALSE
CCNE1	2.15303	0.17655	0.204646	0.862712	0.388296	0.687445	CCNE1	0.162762	FALSE
CES4A	2.40227	0.161409	0.187177	0.862336	0.388503	0.687445	CES4A	0.162762	FALSE
RGCC	321.498	-0.1338	0.1552	-0.86211	0.388627	0.687445	RGCC	0.162762	FALSE
LINC00472	143.93	-0.105465	0.122289	-0.862422	0.388455	0.687445	LINC00472	0.162762	FALSE
FLYWCH2	27.1793	-0.074117	0.0859196	-0.862632	0.38834	0.687445	FLYWCH2	0.162762	FALSE
TOMM22	7.74709	-0.110932	0.128677	-0.862099	0.388633	0.687445	TOMM22	0.162762	FALSE
COX7A1	91.8804	0.122952	0.142685	0.861701	0.388852	0.687753	COX7A1	0.162568	FALSE
LILRB3	2.86513	0.15583	0.18087	0.861559	0.38893	0.687811	LILRB3	0.162531	FALSE
TVP23A	3.27705	0.13767	0.15983	0.86135	0.389045	0.68792	TVP23A	0.162462	FALSE
CPSF4	15.9929	-0.0642772	0.0746297	-0.861282	0.389083	0.68792	CPSF4	0.162462	FALSE
HIC2	18.9171	0.0801824	0.093134	0.860936	0.389273	0.688168	HIC2	0.162305	FALSE
APBA1	31.2377	-0.0797268	0.0926126	-0.860863	0.389314	0.688168	APBA1	0.162305	FALSE
C1QBP	16.4268	-0.113705	0.1321	-0.860746	0.389378	0.688202	C1QBP	0.162284	FALSE
DTD1	38.0619	0.0661916	0.0769295	0.860419	0.389558	0.688322	DTD1	0.162208	FALSE
RBM15B	5.92534	-0.109583	0.127367	-0.860376	0.389582	0.688322	RBM15B	0.162208	FALSE
TSPAN3	30.4447	-0.0808626	0.0939804	-0.86042	0.389558	0.688322	TSPAN3	0.162208	FALSE
NKD2	2.10445	-0.176162	0.204787	-0.86022	0.389668	0.688393	NKD2	0.162163	FALSE
LRRC40	42.894	-0.0583679	0.0678603	-0.860118	0.389724	0.688413	LRRC40	0.162151	FALSE
FGF14-AS2	2.39619	0.153647	0.17867	0.859946	0.389819	0.6885	FGF14-AS2	0.162096	FALSE
TMEM134	10.207	-0.0978367	0.113791	-0.85979	0.389905	0.688572	TMEM134	0.162051	FALSE
NR4A3	12.2625	-0.242483	0.282084	-0.859612	0.390003	0.688665	NR4A3	0.161992	FALSE
LGMN	19.0954	-0.11961	0.139193	-0.859315	0.390167	0.688714	LGMN	0.161961	FALSE
VILL	7.75509	-0.093164	0.108401	-0.859438	0.390099	0.688714	VILL	0.161961	FALSE
TSPAN17	12.7859	-0.0756377	0.0880184	-0.859339	0.390154	0.688714	TSPAN17	0.161961	FALSE
CYSLTR1	16.9171	-0.141966	0.165281	-0.858936	0.390376	0.689002	CYSLTR1	0.161779	FALSE
CRB2	2.05879	0.178455	0.207922	0.858277	0.39074	0.689022	CRB2	0.161767	FALSE
TIMM23	31.5166	-0.0683645	0.0796529	-0.858279	0.390738	0.689022	TIMM23	0.161767	FALSE
UNC13D	8.51555	0.0959378	0.111753	0.858479	0.390628	0.689022	UNC13D	0.161767	FALSE
LYPD2	3.03777	-0.192497	0.224256	-0.858381	0.390682	0.689022	LYPD2	0.161767	FALSE
HID1	33.1992	-0.0812856	0.0946601	-0.858711	0.3905	0.689022	HID1	0.161767	FALSE
MND1	4.28287	0.149622	0.174319	0.858322	0.390715	0.689022	MND1	0.161767	FALSE
SLCO1A2	2.18365	0.168665	0.19652	0.858258	0.39075	0.689022	SLCO1A2	0.161767	FALSE
RAP2B	15.2021	-0.0967244	0.112669	-0.858481	0.390627	0.689022	RAP2B	0.161767	FALSE
FAM90A1	2.37244	0.170885	0.199189	0.857907	0.390944	0.689134	FAM90A1	0.161696	FALSE
PTPRO	5.00798	0.130263	0.151818	0.858017	0.390883	0.689134	PTPRO	0.161696	FALSE
ZNF18	8.45306	0.0800005	0.093252	0.857896	0.39095	0.689134	ZNF18	0.161696	FALSE
CCNA2	4.98734	0.113635	0.132481	0.857742	0.391035	0.689205	CCNA2	0.161652	FALSE
F2RL1	2.05928	0.170348	0.19877	0.85701	0.39144	0.689517	F2RL1	0.161455	FALSE
ZNF785	24.7837	-0.0601133	0.0701304	-0.857165	0.391354	0.689517	ZNF785	0.161455	FALSE
GTF3C3	37.5355	-0.0572849	0.0668189	-0.857316	0.39127	0.689517	GTF3C3	0.161455	FALSE
CYP1B1-AS1	86.3602	0.139827	0.16313	0.857155	0.391359	0.689517	CYP1B1-AS1	0.161455	FALSE
RAB3D	12.0067	0.0851831	0.0993927	0.857035	0.391425	0.689517	RAB3D	0.161455	FALSE
SETD6	8.66835	-0.10186	0.118898	-0.856696	0.391613	0.689742	SETD6	0.161313	FALSE
STRIP1	25.1858	-0.0579202	0.0677395	-0.855044	0.392527	0.689848	STRIP1	0.161247	FALSE
SLC46A2	1.75378	0.190391	0.222491	0.855723	0.392151	0.689848	SLC46A2	0.161247	FALSE
NXPH3	1.69456	0.196331	0.229335	0.856086	0.39195	0.689848	NXPH3	0.161247	FALSE
TSNAXIP1	4.05927	0.114333	0.133698	0.855154	0.392466	0.689848	TSNAXIP1	0.161247	FALSE
ZNF185	2.99981	0.148468	0.173552	0.855463	0.392295	0.689848	ZNF185	0.161247	FALSE
ARF6	12.6428	0.119138	0.139228	0.855702	0.392163	0.689848	ARF6	0.161247	FALSE
SLC38A9	85.3005	-0.0600893	0.0702246	-0.855673	0.392179	0.689848	SLC38A9	0.161247	FALSE
ABHD4	4.66519	-0.106862	0.12482	-0.856128	0.391927	0.689848	ABHD4	0.161247	FALSE
EXOSC2	9.70097	-0.0809402	0.094546	-0.856094	0.391946	0.689848	EXOSC2	0.161247	FALSE
SEPHS2	9.42223	-0.122719	0.14352	-0.85507	0.392512	0.689848	SEPHS2	0.161247	FALSE
TYMP	46.8362	-0.103043	0.120486	-0.855231	0.392423	0.689848	TYMP	0.161247	FALSE
C15orf32	1.73352	0.191327	0.223701	0.855282	0.392395	0.689848	C15orf32	0.161247	FALSE
PRDM15	12.8528	-0.0683223	0.079891	-0.855195	0.392443	0.689848	PRDM15	0.161247	FALSE
RBM5	126.865	0.0572838	0.0669965	0.855027	0.392536	0.689848	RBM5	0.161247	FALSE
CH25H	5.29213	-0.2016	0.235757	-0.855117	0.392487	0.689848	CH25H	0.161247	FALSE
GRM5	4.20272	0.144648	0.169069	0.855554	0.392245	0.689848	GRM5	0.161247	FALSE
COX16	16.7142	-0.102386	0.119689	-0.855437	0.39231	0.689848	COX16	0.161247	FALSE
SLC6A4	4.03387	-0.154108	0.180169	-0.85535	0.392358	0.689848	SLC6A4	0.161247	FALSE
GDF7	2.3927	0.191497	0.223945	0.85511	0.39249	0.689848	GDF7	0.161247	FALSE
CSF1	26.15	0.0888851	0.103979	0.854841	0.392639	0.689949	CSF1	0.161183	FALSE
RPL6	64.3456	-0.138209	0.161727	-0.854584	0.392782	0.690119	RPL6	0.161076	FALSE
HNRNPH2	11.088	0.126956	0.148605	0.854316	0.39293	0.690138	HNRNPH2	0.161064	FALSE
SMCO3	2.61705	0.146983	0.172087	0.854117	0.39304	0.690138	SMCO3	0.161064	FALSE
RSL1D1	19.7871	-0.0932651	0.109175	-0.854273	0.392954	0.690138	RSL1D1	0.161064	FALSE
CIB2	2.65789	-0.144563	0.169206	-0.854359	0.392906	0.690138	CIB2	0.161064	FALSE
INPP5D	166.456	-0.114513	0.134079	-0.854071	0.393065	0.690138	INPP5D	0.161064	FALSE
DCAF8	40.2328	0.0774884	0.0907225	0.854125	0.393036	0.690138	DCAF8	0.161064	FALSE
CHMP3	45.6207	-0.0704449	0.0824939	-0.853941	0.393138	0.690185	CHMP3	0.161034	FALSE
ANAPC4	33.7981	0.0697649	0.0817166	0.853743	0.393248	0.690298	ANAPC4	0.160963	FALSE
GTF2B	42.8472	-0.0560558	0.065666	-0.85365	0.393299	0.690308	GTF2B	0.160957	FALSE
TDP1	12.7632	-0.0824419	0.0965863	-0.853556	0.393351	0.69032	TDP1	0.16095	FALSE
ZNF471	22.0306	-0.07356	0.0862177	-0.85319	0.393554	0.690437	ZNF471	0.160876	FALSE
MUC16	2.4818	0.156421	0.18331	0.853311	0.393487	0.690437	MUC16	0.160876	FALSE
CST7	1.91816	0.175198	0.205328	0.853258	0.393516	0.690437	CST7	0.160876	FALSE
PSMG3-AS1	6.41484	0.111128	0.130309	0.8528	0.39377	0.690736	PSMG3-AS1	0.160688	FALSE
B3GNT9	1.93814	0.1695	0.198788	0.852665	0.393845	0.690787	B3GNT9	0.160656	FALSE
EFNB3	1.83168	-0.183809	0.215624	-0.852451	0.393964	0.690823	EFNB3	0.160633	FALSE
ATP6V0A4	3.25586	0.132962	0.155988	0.852383	0.394002	0.690823	ATP6V0A4	0.160633	FALSE
RUNX2	10.6324	-0.126629	0.148549	-0.852441	0.393969	0.690823	RUNX2	0.160633	FALSE
NAP1L1	88.3031	-0.0817565	0.0959526	-0.852051	0.394186	0.690954	NAP1L1	0.160551	FALSE
BPGM	9.48522	-0.0910216	0.106815	-0.852141	0.394136	0.690954	BPGM	0.160551	FALSE
LINC01098	5.10586	0.145253	0.170484	0.852002	0.394213	0.690954	LINC01098	0.160551	FALSE
TRIM66	28.0553	0.0886783	0.104118	0.851708	0.394376	0.69116	TRIM66	0.160421	FALSE
PBXIP1	10.444	-0.0921842	0.108257	-0.851533	0.394474	0.691251	PBXIP1	0.160364	FALSE
FKBP15	52.3089	-0.0520233	0.061124	-0.851111	0.394708	0.691357	FKBP15	0.160298	FALSE
KIF25-AS1	2.66821	0.176432	0.207275	0.851194	0.394661	0.691357	KIF25-AS1	0.160298	FALSE
ZNF337	45.4165	-0.0541936	0.0636915	-0.850877	0.394837	0.691357	ZNF337	0.160298	FALSE
LINC00877	3.86204	0.157724	0.185372	0.85085	0.394853	0.691357	LINC00877	0.160298	FALSE
EXO1	3.0381	0.154531	0.1816	0.85094	0.394803	0.691357	EXO1	0.160298	FALSE
STK11	19.2774	0.0749321	0.0880543	0.850976	0.394783	0.691357	STK11	0.160298	FALSE
ALG10	4.94226	-0.101047	0.118711	-0.851202	0.394657	0.691357	ALG10	0.160298	FALSE
RAG1	7.66489	-0.10437	0.122681	-0.850743	0.394912	0.691381	RAG1	0.160283	FALSE
DUOX2	1.67242	0.203618	0.239421	0.850461	0.395069	0.691576	DUOX2	0.16016	FALSE
DARS2	20.6665	-0.0705624	0.0830073	-0.850075	0.395283	0.691592	DARS2	0.16015	FALSE
MTMR1	41.44	0.0602842	0.0709088	0.850164	0.395234	0.691592	MTMR1	0.16015	FALSE
FTO	283.202	-0.0662131	0.0779081	-0.849887	0.395388	0.691592	FTO	0.16015	FALSE
LINC00705	3.55247	0.205665	0.241996	0.84987	0.395397	0.691592	LINC00705	0.16015	FALSE
PROSER2-AS1	2.7624	0.170516	0.200583	0.850104	0.395267	0.691592	PROSER2-AS1	0.16015	FALSE
PITPNC1	1953.84	-0.119206	0.140228	-0.850086	0.395277	0.691592	PITPNC1	0.16015	FALSE
MPP3	15.1747	0.152345	0.179248	0.849908	0.395376	0.691592	MPP3	0.16015	FALSE
SLC25A15	5.3915	-0.110117	0.129613	-0.849577	0.39556	0.691718	SLC25A15	0.160071	FALSE
TSR1	14.8151	-0.0839474	0.0988017	-0.849655	0.395517	0.691718	TSR1	0.160071	FALSE
PLEKHA4	4.22234	0.153008	0.180147	0.849346	0.395689	0.691862	PLEKHA4	0.15998	FALSE
PTK2B	27.8496	0.0893212	0.105188	0.849155	0.395795	0.691969	PTK2B	0.159913	FALSE
PHEX	5.72923	0.125052	0.147296	0.848986	0.395889	0.691974	PHEX	0.15991	FALSE
SPNS3	5.60582	-0.11821	0.13923	-0.849027	0.395866	0.691974	SPNS3	0.15991	FALSE
ZNF492	4.04511	0.115356	0.135922	0.848694	0.396052	0.692179	ZNF492	0.159782	FALSE
SF3B5	12.9885	-0.10465	0.123355	-0.84837	0.396232	0.692254	SF3B5	0.159734	FALSE
SCAND1	20.7871	-0.109073	0.128565	-0.84839	0.396221	0.692254	SCAND1	0.159734	FALSE
CCNG1	13.9017	-0.0901206	0.10621	-0.848513	0.396152	0.692254	CCNG1	0.159734	FALSE
EFS	2.32878	0.164221	0.193664	0.847965	0.396457	0.692568	EFS	0.159537	FALSE
SNX32	6.31453	0.118494	0.13978	0.847718	0.396595	0.692729	SNX32	0.159437	FALSE
NSMF	9.36766	0.0949675	0.112066	0.847426	0.396758	0.692735	NSMF	0.159433	FALSE
SLC25A25	22.1537	0.0932366	0.110019	0.847462	0.396737	0.692735	SLC25A25	0.159433	FALSE
CMC1	72.9362	-0.0766593	0.0904428	-0.8476	0.396661	0.692735	CMC1	0.159433	FALSE
GDPD3	12.0321	0.0860417	0.101538	0.847384	0.396781	0.692735	GDPD3	0.159433	FALSE
SKP2	10.1601	-0.0947262	0.1118	-0.847279	0.396839	0.692757	SKP2	0.159419	FALSE
C12orf76	15.9427	-0.0772383	0.0911949	-0.846958	0.397018	0.69283	C12orf76	0.159373	FALSE
IQCJ-SCHIP1-AS1	2.47006	-0.175508	0.207212	-0.846995	0.396998	0.69283	IQCJ-SCHIP1-AS1	0.159373	FALSE
GPAM	9.98957	0.130892	0.154518	0.8471	0.396939	0.69283	GPAM	0.159373	FALSE
TTBK2	98.2227	-0.0684839	0.0809027	-0.846498	0.397275	0.693199	TTBK2	0.159142	FALSE
RFFL	25.4642	-0.0801848	0.0947388	-0.846377	0.397342	0.693236	RFFL	0.159119	FALSE
RNF157	31.3549	-0.121339	0.143387	-0.846234	0.397422	0.693296	RNF157	0.159081	FALSE
CLIC5	696.815	-0.108131	0.127804	-0.846065	0.397516	0.693307	CLIC5	0.159075	FALSE
LANCL2	26.3307	-0.070008	0.0827566	-0.845952	0.39758	0.693307	LANCL2	0.159075	FALSE
GRHL3	2.23805	0.173529	0.205142	0.845896	0.397611	0.693307	GRHL3	0.159075	FALSE
CRADD	222.006	-0.0960068	0.113493	-0.84593	0.397592	0.693307	CRADD	0.159075	FALSE
ZNF184	6.38254	-0.0959436	0.113439	-0.84577	0.397681	0.69335	ZNF184	0.159048	FALSE
DPPA2	1.93527	0.174911	0.206913	0.845334	0.397924	0.693448	DPPA2	0.158986	FALSE
LCMT1	42.6393	0.0508349	0.0601463	0.845187	0.398006	0.693448	LCMT1	0.158986	FALSE
IGFBP5	173.35	-0.180915	0.213953	-0.845585	0.397784	0.693448	IGFBP5	0.158986	FALSE
ABCA2	9.55669	0.0926639	0.109607	0.84542	0.397876	0.693448	ABCA2	0.158986	FALSE
CDH24	6.82079	-0.116286	0.137619	-0.844984	0.39812	0.693448	CDH24	0.158986	FALSE
RHEB	87.138	-0.0804123	0.0951795	-0.84485	0.398195	0.693448	RHEB	0.158986	FALSE
SIMC1	67.072	-0.0537386	0.0635787	-0.845229	0.397983	0.693448	SIMC1	0.158986	FALSE
SAP18	27.0704	0.11244	0.133084	0.844884	0.398175	0.693448	SAP18	0.158986	FALSE
TMEM100	10.8288	0.150276	0.177834	0.845037	0.39809	0.693448	TMEM100	0.158986	FALSE
KCNH6	1.67267	0.193687	0.229227	0.844957	0.398135	0.693448	KCNH6	0.158986	FALSE
DAZL	1.89047	0.175248	0.207644	0.843984	0.398678	0.693891	DAZL	0.158709	FALSE
FKBP8	18.1921	-0.0791528	0.0937961	-0.843882	0.398736	0.693891	FKBP8	0.158709	FALSE
VAPB	75.538	-0.048644	0.0576175	-0.844257	0.398526	0.693891	VAPB	0.158709	FALSE
LINC00640	2.47686	0.147284	0.174483	0.844119	0.398603	0.693891	LINC00640	0.158709	FALSE
FBLN1	11.5998	-0.142702	0.169113	-0.843822	0.398769	0.693891	FBLN1	0.158709	FALSE
IPO8	50.1995	-0.0614947	0.0728569	-0.844048	0.398643	0.693891	IPO8	0.158709	FALSE
SOX13	90.204	-0.084177	0.0997374	-0.843986	0.398677	0.693891	SOX13	0.158709	FALSE
HSD17B7	13.8378	0.0772715	0.0916343	0.843259	0.399084	0.694199	HSD17B7	0.158516	FALSE
USP21	6.43384	-0.0902871	0.107057	-0.843358	0.399028	0.694199	USP21	0.158516	FALSE
TLE4	116.616	-0.0640753	0.0759834	-0.84328	0.399072	0.694199	TLE4	0.158516	FALSE
NT5C1A	1.69058	0.195663	0.23216	0.842794	0.399344	0.694236	NT5C1A	0.158493	FALSE
PARP12	68.4187	-0.0767388	0.0910685	-0.842649	0.399425	0.694236	PARP12	0.158493	FALSE
ARHGAP20	8.45307	-0.155806	0.184798	-0.843116	0.399164	0.694236	ARHGAP20	0.158493	FALSE
SHMT1	19.3246	-0.0891099	0.105721	-0.842878	0.399297	0.694236	SHMT1	0.158493	FALSE
SEC14L3	1.71963	0.190499	0.225995	0.842936	0.399264	0.694236	SEC14L3	0.158493	FALSE
SLC10A4	1.97339	-0.172817	0.205072	-0.842713	0.399389	0.694236	SLC10A4	0.158493	FALSE
RASGRP4	2.16011	0.159873	0.189662	0.842934	0.399265	0.694236	RASGRP4	0.158493	FALSE
TUBB8	2.40098	0.1911	0.226817	0.842531	0.399491	0.694272	TUBB8	0.158471	FALSE
SLC26A6	7.22483	-0.0920722	0.109312	-0.842286	0.399628	0.694286	SLC26A6	0.158461	FALSE
QTRT1	12.9381	-0.104497	0.124043	-0.842428	0.399549	0.694286	QTRT1	0.158461	FALSE
MSH5	4.49975	-0.146797	0.174287	-0.84227	0.399637	0.694286	MSH5	0.158461	FALSE
SHC2	42.1928	0.0894201	0.106192	0.842064	0.399752	0.694296	SHC2	0.158455	FALSE
PUS10	30.0868	-0.0613922	0.072911	-0.842015	0.399779	0.694296	PUS10	0.158455	FALSE
VRK1	33.5069	-0.0550855	0.0654099	-0.842159	0.399699	0.694296	VRK1	0.158455	FALSE
PLCB2	3.07152	0.169313	0.201182	0.841591	0.400017	0.694629	PLCB2	0.158247	FALSE
ZNF100	42.6431	-0.0791257	0.0940309	-0.841486	0.400076	0.694652	ZNF100	0.158233	FALSE
CDHR5	1.91646	0.186197	0.221347	0.841197	0.400238	0.694673	CDHR5	0.15822	FALSE
DNAAF2	9.46864	-0.0823891	0.0979238	-0.841359	0.400147	0.694673	DNAAF2	0.15822	FALSE
MAGED2	21.8381	-0.107871	0.12824	-0.84117	0.400253	0.694673	MAGED2	0.15822	FALSE
TRIM5	84.5881	-0.137992	0.164055	-0.841137	0.400271	0.694673	TRIM5	0.15822	FALSE
PGAP2	14.2122	0.0812453	0.0966236	0.840844	0.400435	0.694799	PGAP2	0.158141	FALSE
CHCHD7	10.7178	0.0929713	0.110565	0.840875	0.400418	0.694799	CHCHD7	0.158141	FALSE
GMNC	1.86868	0.195173	0.232144	0.84074	0.400493	0.69482	GMNC	0.158127	FALSE
CYP17A1	1.72675	0.191162	0.227408	0.840614	0.400564	0.694864	CYP17A1	0.1581	FALSE
LARP7	50.9276	-0.0542175	0.064536	-0.840112	0.400846	0.694876	LARP7	0.158093	FALSE
ZNF706	55.8114	-0.0675159	0.0803625	-0.840142	0.400829	0.694876	ZNF706	0.158093	FALSE
PRSS23	236.625	-0.102856	0.122419	-0.84019	0.400802	0.694876	PRSS23	0.158093	FALSE
CLCA1	1.72926	0.1896	0.22561	0.840392	0.400689	0.694876	CLCA1	0.158093	FALSE
TRABD2A	13.9226	0.116809	0.139047	0.840068	0.40087	0.694876	TRABD2A	0.158093	FALSE
DDX54	15.8205	-0.0688836	0.0819871	-0.840176	0.40081	0.694876	DDX54	0.158093	FALSE
SNX31	3.25847	0.143457	0.170776	0.84003	0.400892	0.694876	SNX31	0.158093	FALSE
TBL1X	92.991	-0.06033	0.0718301	-0.839898	0.400965	0.694884	TBL1X	0.158088	FALSE
AGPAT1	9.5309	-0.0980247	0.116716	-0.839859	0.400988	0.694884	AGPAT1	0.158088	FALSE
BUB1	3.63669	-0.184225	0.219395	-0.839698	0.401078	0.69496	BUB1	0.15804	FALSE
DNMT3A	60.895	-0.0722685	0.0860874	-0.839479	0.401201	0.694974	DNMT3A	0.158032	FALSE
PLEKHM2	69.2934	-0.0675978	0.0805273	-0.839439	0.401223	0.694974	PLEKHM2	0.158032	FALSE
UPF1	25.459	-0.0630847	0.0751439	-0.839519	0.401178	0.694974	UPF1	0.158032	FALSE
ZNF445	37.5953	-0.0578104	0.0688966	-0.839088	0.40142	0.695235	ZNF445	0.157868	FALSE
DPY19L3	28.2159	-0.0773005	0.0921505	-0.83885	0.401553	0.695305	DPY19L3	0.157824	FALSE
SETD9	6.03388	-0.116648	0.139071	-0.838771	0.401598	0.695305	SETD9	0.157824	FALSE
TMEM218	10.0928	-0.0764872	0.0911747	-0.838908	0.401521	0.695305	TMEM218	0.157824	FALSE
TSC22D4	21.2646	-0.0809569	0.0965434	-0.838555	0.401719	0.695414	TSC22D4	0.157757	FALSE
PDCD7	28.3933	-0.0676246	0.0806526	-0.838468	0.401768	0.695414	PDCD7	0.157757	FALSE
BARX2	2.10129	0.167625	0.19993	0.838415	0.401798	0.695414	BARX2	0.157757	FALSE
TMCO2	1.75407	0.18334	0.218722	0.838234	0.401899	0.695495	TMCO2	0.157706	FALSE
AFTPH	98.1697	-0.0549555	0.0655725	-0.838087	0.401982	0.695495	AFTPH	0.157706	FALSE
C1QTNF9	6.1443	-0.149995	0.178966	-0.83812	0.401963	0.695495	C1QTNF9	0.157706	FALSE
PDLIM3	33.0747	0.157985	0.188601	0.837668	0.402217	0.695653	PDLIM3	0.157607	FALSE
TRIML2	4.83629	0.164426	0.196275	0.837735	0.402179	0.695653	TRIML2	0.157607	FALSE
TXNRD3	7.18069	0.103274	0.12329	0.837652	0.402226	0.695653	TXNRD3	0.157607	FALSE
KIF17	31.0413	0.0978783	0.116856	0.837597	0.402257	0.695653	KIF17	0.157607	FALSE
CCDC17	4.63701	-0.133137	0.158975	-0.837471	0.402328	0.695697	CCDC17	0.15758	FALSE
JMJD8	6.64466	-0.104111	0.124442	-0.836621	0.402806	0.695926	JMJD8	0.157437	FALSE
MT2A	153.73	-0.251421	0.300436	-0.836854	0.402675	0.695926	MT2A	0.157437	FALSE
PSMA7	65.7291	-0.104001	0.124316	-0.836583	0.402827	0.695926	PSMA7	0.157437	FALSE
C5AR2	3.20077	0.161473	0.192978	0.836744	0.402736	0.695926	C5AR2	0.157437	FALSE
FBXO47	2.56512	0.146547	0.175126	0.836808	0.402701	0.695926	FBXO47	0.157437	FALSE
PRKAG2	53.6719	-0.105527	0.126067	-0.837072	0.402552	0.695926	PRKAG2	0.157437	FALSE
CDKN2B-AS1	8.56226	0.124429	0.148692	0.836825	0.402691	0.695926	CDKN2B-AS1	0.157437	FALSE
UBXN2B	7.80374	0.119631	0.142967	0.836777	0.402718	0.695926	UBXN2B	0.157437	FALSE
MRPL45	17.6701	-0.0763567	0.0912921	-0.8364	0.40293	0.696024	MRPL45	0.157376	FALSE
FGD2	3.2645	0.178501	0.213448	0.836276	0.403	0.696065	FGD2	0.15735	FALSE
GSTM2	4.09395	0.130058	0.155552	0.836108	0.403094	0.69615	GSTM2	0.157297	FALSE
CABP5	1.66715	0.193003	0.230885	0.835926	0.403197	0.696247	CABP5	0.157237	FALSE
TRPC1	95.0574	-0.0775581	0.0927964	-0.835788	0.403274	0.696302	TRPC1	0.157202	FALSE
D2HGDH	23.6667	0.0917025	0.109739	0.835641	0.403357	0.696365	D2HGDH	0.157163	FALSE
FAHD2A	12.7238	0.0704743	0.084347	0.835528	0.40342	0.696396	FAHD2A	0.157144	FALSE
PPARA	58.4076	-0.0967206	0.115799	-0.835248	0.403578	0.696589	PPARA	0.157024	FALSE
CLEC7A	3.20439	-0.176777	0.211772	-0.834754	0.403856	0.696989	CLEC7A	0.156774	FALSE
CPEB2	70.7967	-0.0779669	0.0934286	-0.834508	0.403995	0.69715	CPEB2	0.156674	FALSE
DVL2	8.18901	-0.0850944	0.102052	-0.833836	0.404374	0.697568	DVL2	0.156414	FALSE
PTGER3	3.67024	0.156394	0.18756	0.833833	0.404375	0.697568	PTGER3	0.156414	FALSE
CWC15	25.078	-0.0700542	0.0840099	-0.83388	0.404348	0.697568	CWC15	0.156414	FALSE
ECT2L	6.78895	-0.126524	0.151841	-0.833269	0.404693	0.697632	ECT2L	0.156373	FALSE
SLC34A1	1.649	0.18699	0.224425	0.833196	0.404734	0.697632	SLC34A1	0.156373	FALSE
CAMSAP1	38.3608	-0.0594551	0.0713543	-0.833238	0.404711	0.697632	CAMSAP1	0.156373	FALSE
WBP2	33.5201	-0.0745671	0.0894872	-0.833271	0.404692	0.697632	WBP2	0.156373	FALSE
KCNA4	1.74631	0.193198	0.231811	0.833433	0.404601	0.697632	KCNA4	0.156373	FALSE
WTIP	26.185	0.0790441	0.0948257	0.833572	0.404522	0.697632	WTIP	0.156373	FALSE
USP51	5.05767	-0.117128	0.140518	-0.833543	0.404539	0.697632	USP51	0.156373	FALSE
POLR3F	16.5917	-0.0615103	0.0739168	-0.832156	0.405321	0.697749	POLR3F	0.156301	FALSE
ROR1	38.2772	0.179267	0.21538	0.832328	0.405224	0.697749	ROR1	0.156301	FALSE
LINC01162	2.62123	0.141576	0.17022	0.83172	0.405567	0.697749	LINC01162	0.156301	FALSE
FAM89B	9.08742	-0.107287	0.12894	-0.832072	0.405368	0.697749	FAM89B	0.156301	FALSE
PSMG4	31.6091	-0.059561	0.0715035	-0.83298	0.404856	0.697749	PSMG4	0.156301	FALSE
LYRM7	13.4933	-0.0982803	0.118153	-0.831805	0.405519	0.697749	LYRM7	0.156301	FALSE
MAPK3	29.7401	-0.0609955	0.0732952	-0.83219	0.405302	0.697749	MAPK3	0.156301	FALSE
OXSR1	74.3056	-0.0643117	0.0773128	-0.831837	0.405501	0.697749	OXSR1	0.156301	FALSE
MYT1	2.11294	0.163077	0.196008	0.831992	0.405414	0.697749	MYT1	0.156301	FALSE
PCDH15	18.1714	0.138594	0.166525	0.832272	0.405255	0.697749	PCDH15	0.156301	FALSE
C2orf68	20.3169	-0.0668684	0.0803749	-0.831956	0.405434	0.697749	C2orf68	0.156301	FALSE
VASH1	87.1653	-0.0782224	0.0940445	-0.83176	0.405545	0.697749	VASH1	0.156301	FALSE
TNFRSF9	1.94205	0.168542	0.202442	0.832546	0.405101	0.697749	TNFRSF9	0.156301	FALSE
NME3	48.1227	-0.0831359	0.0999601	-0.831691	0.405583	0.697749	NME3	0.156301	FALSE
KLHL11	5.89068	-0.110882	0.133171	-0.832632	0.405052	0.697749	KLHL11	0.156301	FALSE
DYTN	1.83239	0.175092	0.210383	0.832253	0.405266	0.697749	DYTN	0.156301	FALSE
RAB40AL	1.89333	0.155425	0.186807	0.832011	0.405403	0.697749	RAB40AL	0.156301	FALSE
DDX5	553.247	-0.078857	0.0948289	-0.831572	0.405651	0.697785	DDX5	0.156278	FALSE
TNFRSF12A	7.97687	-0.152994	0.184114	-0.830976	0.405987	0.698206	TNFRSF12A	0.156016	FALSE
HEXIM2	3.04788	-0.13313	0.160196	-0.831046	0.405948	0.698206	HEXIM2	0.156016	FALSE
GCC1	4.50085	-0.114159	0.137404	-0.830829	0.40607	0.69827	GCC1	0.155977	FALSE
BNIP3L	41.5853	-0.107133	0.128964	-0.830721	0.406131	0.698296	BNIP3L	0.155961	FALSE
CLCN4	8.40611	-0.119964	0.144451	-0.830479	0.406268	0.698452	CLCN4	0.155863	FALSE
PRELID2	101.385	-0.108037	0.130242	-0.829512	0.406815	0.699154	PRELID2	0.155427	FALSE
SMARCD2	11.9762	0.0818739	0.0986821	0.829673	0.406724	0.699154	SMARCD2	0.155427	FALSE
STMN3	16.0208	-0.121133	0.146015	-0.829591	0.40677	0.699154	STMN3	0.155427	FALSE
VMO1	1.97099	0.185708	0.223899	0.82943	0.406861	0.699154	VMO1	0.155427	FALSE
LINC00571	15.9389	-0.131922	0.159099	-0.829183	0.407001	0.699316	LINC00571	0.155327	FALSE
YWHAZ	151.486	-0.0667797	0.0805459	-0.829089	0.407054	0.699327	YWHAZ	0.15532	FALSE
SEMA6A	286.232	-0.0908703	0.109616	-0.828985	0.407113	0.69935	SEMA6A	0.155306	FALSE
SPSB2	4.65988	0.125827	0.151811	0.828838	0.407196	0.699413	SPSB2	0.155266	FALSE
HIBADH	77.1496	-0.0867968	0.104751	-0.828603	0.407329	0.699562	HIBADH	0.155174	FALSE
CKM	125.412	-0.147622	0.17821	-0.828356	0.407469	0.699723	CKM	0.155074	FALSE
OCM	2.06274	0.16656	0.201104	0.82823	0.40754	0.699767	OCM	0.155047	FALSE
LNP1	3.71955	-0.123903	0.149681	-0.827781	0.407794	0.700124	LNP1	0.154825	FALSE
PNMA2	1.78335	0.180459	0.218151	0.827219	0.408113	0.700512	PNMA2	0.154584	FALSE
CISH	2.95774	-0.13764	0.166386	-0.827235	0.408104	0.700512	CISH	0.154584	FALSE
SPRYD7	16.3849	-0.0838052	0.10133	-0.827052	0.408208	0.700578	SPRYD7	0.154543	FALSE
DNAJC21	33.1652	-0.0666483	0.0805916	-0.826988	0.408244	0.700578	DNAJC21	0.154543	FALSE
GPR35	2.65238	0.137979	0.166902	0.826706	0.408404	0.700708	GPR35	0.154463	FALSE
PEBP4	14.3251	0.12036	0.145592	0.826692	0.408411	0.700708	PEBP4	0.154463	FALSE
AP4B1	14.4204	0.0611665	0.0740041	0.826528	0.408505	0.700789	AP4B1	0.154413	FALSE
DNAJA2	22.2535	-0.0973633	0.117816	-0.826401	0.408577	0.700833	DNAJA2	0.154386	FALSE
PPM1N	2.88427	0.138422	0.167522	0.826293	0.408638	0.700859	PPM1N	0.154369	FALSE
DDX19B	15.3803	-0.0898508	0.108817	-0.825704	0.408972	0.701205	DDX19B	0.154155	FALSE
UCN	2.14498	0.151884	0.183921	0.825812	0.408911	0.701205	UCN	0.154155	FALSE
RIMKLB	130.054	-0.108357	0.131238	-0.825656	0.408999	0.701205	RIMKLB	0.154155	FALSE
TECTB	1.66618	0.19281	0.233551	0.825558	0.409055	0.701205	TECTB	0.154155	FALSE
RPS21	33.0899	-0.124558	0.150883	-0.825529	0.409071	0.701205	RPS21	0.154155	FALSE
EPHA7	10.7745	0.184817	0.223903	0.825433	0.409126	0.70122	EPHA7	0.154146	FALSE
ST6GAL1	323.629	0.0929406	0.112623	0.825235	0.409238	0.701333	ST6GAL1	0.154076	FALSE
CYP2A6	2.05215	0.164665	0.199628	0.824861	0.40945	0.701391	CYP2A6	0.15404	FALSE
ZNF442	8.98737	-0.0824248	0.0999271	-0.82485	0.409457	0.701391	ZNF442	0.15404	FALSE
SCGB1A1	1.93726	0.163463	0.198148	0.824951	0.409399	0.701391	SCGB1A1	0.15404	FALSE
SLC8A1-AS1	25.1932	-0.14996	0.181778	-0.824964	0.409392	0.701391	SLC8A1-AS1	0.15404	FALSE
ROCK2	266.723	-0.0663089	0.0804246	-0.824485	0.409664	0.701667	ROCK2	0.153869	FALSE
PTTG1IP	78.7397	-0.0612106	0.074289	-0.823953	0.409966	0.702104	PTTG1IP	0.153599	FALSE
ELP2	59.7043	0.053928	0.0654567	0.823873	0.410012	0.702104	ELP2	0.153599	FALSE
UTP18	23.6277	-0.0696582	0.0846207	-0.823181	0.410405	0.702573	UTP18	0.153309	FALSE
ADCK2	5.46052	0.0928609	0.112812	0.823147	0.410424	0.702573	ADCK2	0.153309	FALSE
COL5A3	5.54615	0.151965	0.184584	0.823282	0.410347	0.702573	COL5A3	0.153309	FALSE
ELAVL3	2.13125	0.168799	0.205088	0.823057	0.410476	0.702581	ELAVL3	0.153304	FALSE
ASB9	8.33877	0.10346	0.125716	0.822967	0.410527	0.70259	ASB9	0.153298	FALSE
BFSP2	1.90917	0.170418	0.207114	0.82282	0.41061	0.702633	BFSP2	0.153272	FALSE
PRDX3	21.4586	-0.0834114	0.101381	-0.822753	0.410649	0.702633	PRDX3	0.153272	FALSE
XRCC1	12.1185	0.0702528	0.0853952	0.822679	0.410691	0.702633	XRCC1	0.153272	FALSE
FBN2	17.2982	-0.152255	0.185123	-0.822455	0.410818	0.702771	FBN2	0.153186	FALSE
VPS28	34.1479	-0.103992	0.126465	-0.822303	0.410904	0.702789	VPS28	0.153175	FALSE
FAM219A	156.123	-0.0729739	0.0887465	-0.822274	0.410921	0.702789	FAM219A	0.153175	FALSE
HS1BP3	18.3934	0.0727415	0.0885542	0.821435	0.411398	0.702943	HS1BP3	0.15308	FALSE
PARL	28.8441	-0.0705514	0.0858566	-0.821736	0.411227	0.702943	PARL	0.15308	FALSE
HAND2-AS1	16.9183	0.1268	0.154339	0.821572	0.411321	0.702943	HAND2-AS1	0.15308	FALSE
TMEM248	44.2322	-0.048895	0.0595353	-0.821276	0.411489	0.702943	TMEM248	0.15308	FALSE
SRL	16.1232	-0.0976958	0.118903	-0.821642	0.411281	0.702943	SRL	0.15308	FALSE
NPY1R	2.28671	0.178359	0.217174	0.821271	0.411492	0.702943	NPY1R	0.15308	FALSE
CPAMD8	247.97	0.135952	0.165475	0.821585	0.411313	0.702943	CPAMD8	0.15308	FALSE
SNAP91	2.4694	0.152138	0.185155	0.821679	0.411259	0.702943	SNAP91	0.15308	FALSE
LMF2	23.4442	-0.0714511	0.087006	-0.821221	0.411521	0.702943	LMF2	0.15308	FALSE
MLLT3	223.998	-0.0810272	0.0986393	-0.821449	0.41139	0.702943	MLLT3	0.15308	FALSE
NDUFB11	28.8937	-0.109518	0.133259	-0.821844	0.411166	0.702943	NDUFB11	0.15308	FALSE
ANAPC5	107.871	-0.0438394	0.0533973	-0.821003	0.411645	0.703076	ANAPC5	0.152998	FALSE
CDC14B	59.0448	-0.145179	0.176882	-0.820768	0.411778	0.703143	CDC14B	0.152957	FALSE
LRCH1	388.921	-0.0745914	0.0908783	-0.820783	0.41177	0.703143	LRCH1	0.152957	FALSE
ALAD	8.89698	-0.101914	0.12418	-0.82069	0.411823	0.703143	ALAD	0.152957	FALSE
EAPP	41.6587	-0.0643998	0.0784866	-0.82052	0.41192	0.70315	EAPP	0.152952	FALSE
C2orf50	2.01085	0.168734	0.20564	0.820529	0.411915	0.70315	C2orf50	0.152952	FALSE
GJA3	2.36043	0.174303	0.212541	0.820092	0.412164	0.703408	GJA3	0.152792	FALSE
LDLRAD3	34.2717	-0.148082	0.180557	-0.82014	0.412137	0.703408	LDLRAD3	0.152792	FALSE
FBXL17	236.753	-0.0929841	0.113407	-0.819916	0.412264	0.7035	FBXL17	0.152736	FALSE
CHD9	564.849	-0.0689555	0.0841157	-0.819769	0.412348	0.703564	CHD9	0.152696	FALSE
STX8	232.491	-0.0555547	0.0677755	-0.819687	0.412395	0.703565	STX8	0.152696	FALSE
NPPC	2.68049	-0.18627	0.227328	-0.81939	0.412564	0.703774	NPPC	0.152567	FALSE
TMUB1	7.38093	-0.0906328	0.110644	-0.81914	0.412706	0.703807	TMUB1	0.152547	FALSE
CLP1	5.34195	0.105554	0.128851	0.819191	0.412677	0.703807	CLP1	0.152547	FALSE
RUFY1	63.3121	-0.0437852	0.0534756	-0.818788	0.412907	0.703807	RUFY1	0.152547	FALSE
LMX1B	3.12843	-0.133091	0.16252	-0.818924	0.41283	0.703807	LMX1B	0.152547	FALSE
URI1	99.0279	-0.0637758	0.0778597	-0.819112	0.412723	0.703807	URI1	0.152547	FALSE
SFXN5	37.8983	-0.0743722	0.090828	-0.818824	0.412887	0.703807	SFXN5	0.152547	FALSE
CARM1	18.3209	-0.0674858	0.0824058	-0.818944	0.412818	0.703807	CARM1	0.152547	FALSE
TEX264	12.8481	-0.0884154	0.107994	-0.818706	0.412954	0.703808	TEX264	0.152546	FALSE
FOXRED1	19.8751	-0.0696407	0.0850725	-0.818604	0.413013	0.703828	FOXRED1	0.152534	FALSE
TIPIN	14.0827	-0.0877382	0.107233	-0.818198	0.413244	0.704017	TIPIN	0.152417	FALSE
NOTCH1	119.471	-0.0789744	0.0965074	-0.818324	0.413172	0.704017	NOTCH1	0.152417	FALSE
PTCH1	21.5637	-0.0685539	0.0837897	-0.818166	0.413262	0.704017	PTCH1	0.152417	FALSE
TRIP13	2.40478	0.158063	0.193281	0.817789	0.413478	0.704207	TRIP13	0.1523	FALSE
RPA1	32.6623	0.0585743	0.0716305	0.817728	0.413512	0.704207	RPA1	0.1523	FALSE
TRIOBP	123.977	-0.0599554	0.0733197	-0.817727	0.413513	0.704207	TRIOBP	0.1523	FALSE
POU6F2	4.96991	0.161249	0.197224	0.817593	0.41359	0.704258	POU6F2	0.152268	FALSE
GJB1	1.71039	0.179729	0.219859	0.817476	0.413657	0.704267	GJB1	0.152263	FALSE
KRT80	1.6987	0.190663	0.233249	0.817421	0.413688	0.704267	KRT80	0.152263	FALSE
SMOC1	4.37447	0.173825	0.212733	0.817104	0.413869	0.704445	SMOC1	0.152153	FALSE
NOS2	3.04956	-0.168196	0.205852	-0.817076	0.413885	0.704445	NOS2	0.152153	FALSE
FAM185A	49.0158	-0.0633832	0.0775822	-0.816982	0.413939	0.704457	FAM185A	0.152145	FALSE
RNF41	24.0918	-0.0547609	0.0670557	-0.816648	0.41413	0.70449	RNF41	0.152125	FALSE
CD300LG	71.459	-0.120108	0.147059	-0.816734	0.414081	0.70449	CD300LG	0.152125	FALSE
CNTNAP5	9.72138	0.103206	0.126384	0.816607	0.414153	0.70449	CNTNAP5	0.152125	FALSE
PHF2	55.7168	-0.058242	0.0713276	-0.816542	0.41419	0.70449	PHF2	0.152125	FALSE
GNE	49.5319	-0.0562778	0.0689177	-0.816594	0.414161	0.70449	GNE	0.152125	FALSE
TES	63.9727	-0.0662269	0.0811306	-0.8163	0.414328	0.704603	TES	0.152055	FALSE
FRRS1	6.68686	-0.127135	0.155753	-0.816263	0.41435	0.704603	FRRS1	0.152055	FALSE
GFPT1	53.9703	-0.066508	0.0815172	-0.815877	0.414571	0.704621	GFPT1	0.152044	FALSE
PDE1A	29.0017	0.12196	0.149486	0.815861	0.41458	0.704621	PDE1A	0.152044	FALSE
THEM6	4.50433	-0.111323	0.136465	-0.815758	0.414639	0.704621	THEM6	0.152044	FALSE
GNA11	39.7471	0.068531	0.084006	0.815787	0.414622	0.704621	GNA11	0.152044	FALSE
HK3	2.26202	0.147846	0.181148	0.816158	0.41441	0.704621	HK3	0.152044	FALSE
DUSP2	6.4566	0.186211	0.228184	0.816055	0.414468	0.704621	DUSP2	0.152044	FALSE
KIRREL3-AS1	1.69839	0.178315	0.218644	0.815546	0.41476	0.704669	KIRREL3-AS1	0.152015	FALSE
DPF2	33.5474	-0.0507684	0.06225	-0.815558	0.414753	0.704669	DPF2	0.152015	FALSE
SPON2	4.58882	0.149024	0.182831	0.815089	0.415022	0.704798	SPON2	0.151935	FALSE
SPATA12	2.40319	-0.143067	0.175519	-0.815105	0.415012	0.704798	SPATA12	0.151935	FALSE
STAC	3.93894	-0.155903	0.191267	-0.815108	0.41501	0.704798	STAC	0.151935	FALSE
SNAI3	5.12408	0.128525	0.157647	0.815273	0.414916	0.704798	SNAI3	0.151935	FALSE
SFT2D3	5.7297	0.123856	0.152125	0.814172	0.415546	0.704822	SFT2D3	0.151921	FALSE
CCDC88A	121.201	-0.0574077	0.0704841	-0.814478	0.415371	0.704822	CCDC88A	0.151921	FALSE
TCEAL4	24.2413	0.0993644	0.12198	0.814593	0.415305	0.704822	TCEAL4	0.151921	FALSE
AP2A2	128.706	-0.0638032	0.0782935	-0.814923	0.415116	0.704822	AP2A2	0.151921	FALSE
S100PBP	87.1529	-0.0490702	0.0602626	-0.814273	0.415489	0.704822	S100PBP	0.151921	FALSE
USB1	10.0776	-0.0786719	0.0965718	-0.814646	0.415275	0.704822	USB1	0.151921	FALSE
LINC00649	21.0474	-0.112405	0.138028	-0.814368	0.415434	0.704822	LINC00649	0.151921	FALSE
CDK2AP2	11.3889	-0.119634	0.146825	-0.814811	0.41518	0.704822	CDK2AP2	0.151921	FALSE
SLFN12L	26.0337	-0.165787	0.203516	-0.814616	0.415292	0.704822	SLFN12L	0.151921	FALSE
EMC6	11.7374	-0.099185	0.121818	-0.814204	0.415528	0.704822	EMC6	0.151921	FALSE
DNAH17	25.5272	-0.122361	0.150241	-0.814427	0.4154	0.704822	DNAH17	0.151921	FALSE
VAMP1	3.72043	0.122618	0.150647	0.813945	0.415676	0.704911	VAMP1	0.151866	FALSE
POFUT2	13.8194	0.102569	0.126019	0.813918	0.415692	0.704911	POFUT2	0.151866	FALSE
SBSPON	3.34642	0.135958	0.16706	0.813827	0.415744	0.704921	SBSPON	0.151859	FALSE
GPC1	5.26311	-0.114296	0.14046	-0.813723	0.415804	0.704943	GPC1	0.151846	FALSE
ZNF75D	94.4073	-0.0650945	0.0800069	-0.813611	0.415868	0.704973	ZNF75D	0.151827	FALSE
STOX2	534.975	-0.0931565	0.11453	-0.813378	0.416001	0.705042	STOX2	0.151785	FALSE
EDRF1-AS1	5.15196	-0.135362	0.166408	-0.813435	0.415969	0.705042	EDRF1-AS1	0.151785	FALSE
KCNU1	2.09119	0.153715	0.189106	0.81285	0.416304	0.705046	KCNU1	0.151783	FALSE
RNASEH1	13.9919	-0.07996	0.0983538	-0.812983	0.416228	0.705046	RNASEH1	0.151783	FALSE
PLA2G15	6.16656	-0.10117	0.124403	-0.813243	0.416079	0.705046	PLA2G15	0.151783	FALSE
GPR37L1	1.85539	0.17469	0.214899	0.812895	0.416278	0.705046	GPR37L1	0.151783	FALSE
B3GALT1	2.18185	0.182693	0.224748	0.812879	0.416288	0.705046	B3GALT1	0.151783	FALSE
OXLD1	11.4508	-0.0974919	0.119945	-0.812807	0.416329	0.705046	OXLD1	0.151783	FALSE
KCNN2	23.0381	-0.187046	0.230052	-0.813059	0.416184	0.705046	KCNN2	0.151783	FALSE
SYNE1	1790.42	-0.109809	0.135117	-0.812693	0.416394	0.705078	SYNE1	0.151763	FALSE
GRIN2C	3.15556	-0.141942	0.174741	-0.812299	0.41662	0.705382	GRIN2C	0.151576	FALSE
EPGN	1.70349	0.177394	0.218532	0.811755	0.416932	0.705832	EPGN	0.151299	FALSE
SH2D2A	1.85989	0.180837	0.222854	0.81146	0.417101	0.706039	SH2D2A	0.151171	FALSE
NME6	10.9271	0.0802551	0.0989579	0.811003	0.417364	0.706288	NME6	0.151018	FALSE
MYPN	15.9913	0.14925	0.184027	0.811024	0.417352	0.706288	MYPN	0.151018	FALSE
RASL12	2.79092	-0.148855	0.183553	-0.810961	0.417388	0.706288	RASL12	0.151018	FALSE
DHRS4L2	10.6665	-0.0921859	0.113693	-0.810835	0.417461	0.706332	DHRS4L2	0.150991	FALSE
EPDR1	4.71586	0.151636	0.187042	0.810703	0.417536	0.706382	EPDR1	0.150961	FALSE
MED4	73.3222	-0.0459083	0.0566439	-0.810474	0.417668	0.706499	MED4	0.150888	FALSE
COL9A2	1.68776	0.185672	0.229106	0.81042	0.417699	0.706499	COL9A2	0.150888	FALSE
GPA33	2.68454	0.146677	0.181067	0.81007	0.4179	0.706643	GPA33	0.1508	FALSE
WNT5A	1.78551	0.185284	0.228738	0.810028	0.417924	0.706643	WNT5A	0.1508	FALSE
LRRC61	1.73458	0.18202	0.224682	0.810124	0.417869	0.706643	LRRC61	0.1508	FALSE
IGFBP2	65.1339	0.104814	0.129423	0.809858	0.418022	0.706652	IGFBP2	0.150795	FALSE
PGBD4	3.51129	0.121532	0.150061	0.809882	0.418008	0.706652	PGBD4	0.150795	FALSE
PPA2	128.575	-0.0600563	0.0741834	-0.809566	0.41819	0.706857	PPA2	0.150669	FALSE
RNF144B	306.557	-0.0961813	0.118849	-0.809273	0.418358	0.706905	RNF144B	0.150639	FALSE
ERCC6L2	116.903	-0.0508845	0.062874	-0.809309	0.418337	0.706905	ERCC6L2	0.150639	FALSE
EMC2	46.3826	-0.0545478	0.0673952	-0.809373	0.418301	0.706905	EMC2	0.150639	FALSE
TMEM203	5.3399	0.108047	0.133547	0.809055	0.418484	0.706913	TMEM203	0.150634	FALSE
RAB44	2.08499	0.165463	0.204493	0.809135	0.418437	0.706913	RAB44	0.150634	FALSE
GPR39	2.91667	-0.148896	0.184044	-0.809022	0.418503	0.706913	GPR39	0.150634	FALSE
C2CD2L	7.73561	0.0880138	0.10882	0.808801	0.418629	0.707049	C2CD2L	0.150551	FALSE
ING5	28.2969	0.0650781	0.0805115	0.808308	0.418913	0.707403	ING5	0.150333	FALSE
PIGW	3.21064	0.120772	0.149449	0.808112	0.419026	0.707403	PIGW	0.150333	FALSE
TNFAIP6	3.62384	-0.154912	0.191691	-0.808133	0.419014	0.707403	TNFAIP6	0.150333	FALSE
SMOX	10.6383	-0.131605	0.162847	-0.808154	0.419002	0.707403	SMOX	0.150333	FALSE
RPL11	115.964	-0.137726	0.170475	-0.807893	0.419152	0.707538	RPL11	0.15025	FALSE
CCDC71L	5.71621	0.108457	0.134264	0.807787	0.419213	0.707563	CCDC71L	0.150235	FALSE
CGRRF1	19.3572	-0.0629605	0.0779687	-0.80751	0.419373	0.707686	CGRRF1	0.150159	FALSE
HEY1	53.2564	-0.100972	0.125043	-0.807497	0.41938	0.707686	HEY1	0.150159	FALSE
ELOVL6	9.35933	0.102749	0.127257	0.807416	0.419427	0.707686	ELOVL6	0.150159	FALSE
TMEM176A	4.61398	-0.144895	0.179507	-0.807181	0.419562	0.707735	TMEM176A	0.15013	FALSE
LRP3	2.67322	0.132543	0.164217	0.807124	0.419595	0.707735	LRP3	0.15013	FALSE
PISD	31.1448	-0.0645788	0.0800065	-0.807169	0.419569	0.707735	PISD	0.15013	FALSE
MPRIP-AS1	6.94243	-0.110926	0.137476	-0.806871	0.419741	0.707828	MPRIP-AS1	0.150072	FALSE
UBA2	73.1201	-0.064298	0.0796886	-0.806866	0.419744	0.707828	UBA2	0.150072	FALSE
RAB3IP	5.88594	0.131501	0.162998	0.806766	0.419801	0.707847	RAB3IP	0.150061	FALSE
GSS	10.4651	-0.0820992	0.101774	-0.806678	0.419852	0.707853	GSS	0.150057	FALSE
CASC2	6.34493	-0.112623	0.139682	-0.806286	0.420078	0.708156	CASC2	0.149871	FALSE
MINPP1	14.9128	-0.0876359	0.108743	-0.805901	0.4203	0.708335	MINPP1	0.149762	FALSE
C5orf52	1.6543	0.189523	0.23514	0.806002	0.420242	0.708335	C5orf52	0.149762	FALSE
CRIP1	24.2575	0.17448	0.216514	0.805859	0.420324	0.708335	CRIP1	0.149762	FALSE
CLK4	52.9709	-0.0581294	0.0721499	-0.805676	0.42043	0.708434	CLK4	0.149701	FALSE
SLC23A2	53.2721	-0.0599754	0.07449	-0.805148	0.420734	0.708491	SLC23A2	0.149665	FALSE
MTG1	18.3417	-0.102032	0.12672	-0.805174	0.420719	0.708491	MTG1	0.149665	FALSE
ZC3H8	33.1602	-0.0755163	0.0937863	-0.805196	0.420707	0.708491	ZC3H8	0.149665	FALSE
BCAR1	44.4515	-0.0642179	0.0797929	-0.804807	0.420931	0.708491	BCAR1	0.149665	FALSE
MTCH1	67.4343	-0.0869131	0.107966	-0.805004	0.420817	0.708491	MTCH1	0.149665	FALSE
LBX2	2.75841	0.12565	0.156119	0.804831	0.420917	0.708491	LBX2	0.149665	FALSE
CACTIN-AS1	2.41424	0.140208	0.174133	0.805177	0.420718	0.708491	CACTIN-AS1	0.149665	FALSE
GRAMD1A	91.4894	-0.0788842	0.0979691	-0.805194	0.420708	0.708491	GRAMD1A	0.149665	FALSE
GPRC5B	91.3196	-0.0932664	0.115879	-0.804861	0.4209	0.708491	GPRC5B	0.149665	FALSE
CCSAP	3.64036	0.117915	0.146506	0.804845	0.420909	0.708491	CCSAP	0.149665	FALSE
URB2	11.5373	-0.0911183	0.113243	-0.804628	0.421035	0.708515	URB2	0.149651	FALSE
SPINK4	1.86142	0.17928	0.222812	0.804622	0.421038	0.708515	SPINK4	0.149651	FALSE
SH3BP5	69.7991	-0.0842896	0.104802	-0.804277	0.421237	0.708771	SH3BP5	0.149494	FALSE
SCAF8	189.824	-0.0593622	0.0738402	-0.803927	0.421439	0.708875	SCAF8	0.14943	FALSE
CACNA1A	16.0986	-0.0892431	0.110988	-0.804076	0.421353	0.708875	CACNA1A	0.14943	FALSE
SULT1A2	2.55604	-0.151215	0.188085	-0.80397	0.421415	0.708875	SULT1A2	0.14943	FALSE
SERPINE2	33.6774	-0.155374	0.193288	-0.803843	0.421488	0.708878	SERPINE2	0.149428	FALSE
SHANK2-AS1	1.77639	0.195351	0.243064	0.803703	0.421569	0.708936	SHANK2-AS1	0.149393	FALSE
SAMD1	9.05514	-0.111009	0.138165	-0.803454	0.421712	0.708985	SAMD1	0.149363	FALSE
FGFR1	169.252	-0.116161	0.144575	-0.803462	0.421707	0.708985	FGFR1	0.149363	FALSE
VPS16	13.3487	-0.0681623	0.0848413	-0.80341	0.421738	0.708985	VPS16	0.149363	FALSE
SLC2A9	18.1189	-0.11696	0.145603	-0.803282	0.421812	0.70903	SLC2A9	0.149335	FALSE
CNR1	5.70725	0.169961	0.211636	0.803079	0.421929	0.709149	CNR1	0.149262	FALSE
CD5L	2.17152	0.166724	0.207649	0.80291	0.422027	0.709152	CD5L	0.149261	FALSE
PLEKHF1	5.75161	-0.112363	0.140029	-0.80243	0.422304	0.709152	PLEKHF1	0.149261	FALSE
SCAMP4	12.2614	-0.0726549	0.0905326	-0.802527	0.422248	0.709152	SCAMP4	0.149261	FALSE
C9orf152	3.07095	0.144908	0.180553	0.802575	0.422221	0.709152	C9orf152	0.149261	FALSE
SNHG8	22.3343	-0.122277	0.152358	-0.802559	0.422229	0.709152	SNHG8	0.149261	FALSE
ZNF740	11.2925	-0.0704458	0.0877825	-0.802504	0.422261	0.709152	ZNF740	0.149261	FALSE
C1orf35	11.169	-0.0781308	0.0973593	-0.802499	0.422264	0.709152	C1orf35	0.149261	FALSE
ZNF615	11.8624	-0.0715475	0.0891425	-0.80262	0.422195	0.709152	ZNF615	0.149261	FALSE
WWOX	579.453	-0.0711591	0.0886949	-0.80229	0.422385	0.709209	WWOX	0.149226	FALSE
NDST4	2.44986	0.151278	0.188601	0.802103	0.422493	0.709312	NDST4	0.149163	FALSE
CBR4	97.7097	-0.0778837	0.0971317	-0.801836	0.422648	0.709336	CBR4	0.149148	FALSE
PLS1	6.52945	-0.115348	0.143849	-0.80187	0.422628	0.709336	PLS1	0.149148	FALSE
CLNK	7.31417	0.109651	0.136737	0.801911	0.422604	0.709336	CLNK	0.149148	FALSE
YPEL3	25.4045	-0.124126	0.154832	-0.801687	0.422734	0.709403	YPEL3	0.149107	FALSE
SUPT16H	49.1889	-0.0507176	0.063273	-0.801568	0.422803	0.709439	SUPT16H	0.149085	FALSE
IGSF1	4.22131	-0.175505	0.219032	-0.801276	0.422972	0.709544	IGSF1	0.14902	FALSE
CCDC50	147.297	-0.0690104	0.0861357	-0.801183	0.423026	0.709544	CCDC50	0.14902	FALSE
COLQ	10.4463	0.116752	0.145763	0.800975	0.423146	0.709544	COLQ	0.14902	FALSE
NOS1AP	37.9968	0.126807	0.158289	0.801112	0.423067	0.709544	NOS1AP	0.14902	FALSE
AGO4	123.702	-0.0690527	0.0862095	-0.800987	0.423139	0.709544	AGO4	0.14902	FALSE
PSMC2	28.7854	-0.0684121	0.0854068	-0.801014	0.423124	0.709544	PSMC2	0.14902	FALSE
GPBP1L1	136.068	-0.055654	0.0694922	-0.800867	0.423209	0.709557	GPBP1L1	0.149013	FALSE
LINC00324	4.35662	0.138893	0.173443	0.800801	0.423247	0.709557	LINC00324	0.149013	FALSE
CCDC149	76.271	-0.0661188	0.0826006	-0.800465	0.423442	0.709805	CCDC149	0.148861	FALSE
RAB36	2.19785	0.154147	0.192611	0.800299	0.423538	0.709809	RAB36	0.148859	FALSE
SELENBP1	12.9894	0.119883	0.149792	0.800332	0.423519	0.709809	SELENBP1	0.148859	FALSE
ZNF880	15.3445	0.0873507	0.109215	0.799802	0.423826	0.710213	ZNF880	0.148611	FALSE
ACD	6.89929	-0.0938562	0.117393	-0.799503	0.423999	0.710425	ACD	0.148482	FALSE
LCP2	29.5941	0.107825	0.134931	0.799106	0.424229	0.710732	LCP2	0.148294	FALSE
LBX2-AS1	2.83806	0.125532	0.157161	0.798748	0.424437	0.711002	LBX2-AS1	0.148129	FALSE
FMO3	2.97554	0.144164	0.18057	0.798382	0.424649	0.711122	FMO3	0.148056	FALSE
ZNF131	144.445	-0.0441538	0.0553004	-0.798435	0.424618	0.711122	ZNF131	0.148056	FALSE
MYH7	1011.3	0.20276	0.253953	0.798417	0.424628	0.711122	MYH7	0.148056	FALSE
ATP6V0A1	53.6303	-0.0695955	0.087198	-0.798132	0.424794	0.711286	ATP6V0A1	0.147956	FALSE
GDAP2	44.3597	-0.0618652	0.0775418	-0.79783	0.424969	0.711498	GDAP2	0.147826	FALSE
FAM107A	110.122	0.14418	0.180732	0.797752	0.425014	0.711498	FAM107A	0.147826	FALSE
PRKAR2B	31.2578	-0.120912	0.151584	-0.797658	0.425069	0.711512	PRKAR2B	0.147818	FALSE
LMBR1	320.534	-0.083324	0.104518	-0.797221	0.425323	0.711779	LMBR1	0.147655	FALSE
ZNF707	9.22145	0.0743436	0.0932534	0.797221	0.425323	0.711779	ZNF707	0.147655	FALSE
RGS7	7.02984	0.104222	0.130754	0.797086	0.425401	0.71183	RGS7	0.147624	FALSE
SMIM8	38.1109	-0.105201	0.131995	-0.797007	0.425447	0.71183	SMIM8	0.147624	FALSE
PRKG1-AS1	2.53309	-0.134115	0.168295	-0.796902	0.425508	0.711853	PRKG1-AS1	0.14761	FALSE
KCNAB2	12.4479	0.0868988	0.109081	0.796643	0.425659	0.711949	KCNAB2	0.147551	FALSE
HAL	3.73543	0.111463	0.13991	0.796673	0.425641	0.711949	HAL	0.147551	FALSE
NHSL1	69.1424	-0.117225	0.147247	-0.796111	0.425968	0.712229	NHSL1	0.14738	FALSE
TPRN	5.82272	0.103288	0.129756	0.796011	0.426026	0.712229	TPRN	0.14738	FALSE
CSNK1G3	112.079	-0.0495514	0.0622579	-0.795906	0.426087	0.712229	CSNK1G3	0.14738	FALSE
OR2A14	1.6902	0.177836	0.223449	0.795869	0.426108	0.712229	OR2A14	0.14738	FALSE
IFT74	29.5495	-0.0657073	0.0825427	-0.796039	0.426009	0.712229	IFT74	0.14738	FALSE
DDTL	3.8203	0.119146	0.149667	0.796071	0.425991	0.712229	DDTL	0.14738	FALSE
FAM217B	16.8561	-0.102351	0.128628	-0.795713	0.426199	0.712303	FAM217B	0.147335	FALSE
CDCA5	2.78685	0.139161	0.174923	0.795558	0.426289	0.712375	CDCA5	0.147291	FALSE
TVP23B	24.2612	-0.0619589	0.0779102	-0.795261	0.426462	0.712585	TVP23B	0.147164	FALSE
GNLY	7.67862	0.114738	0.14432	0.795021	0.426602	0.71274	GNLY	0.147069	FALSE
OMA1	3.61152	0.134827	0.169658	0.7947	0.426788	0.712942	OMA1	0.146946	FALSE
CD302	20.5412	-0.107757	0.135617	-0.79457	0.426863	0.712942	CD302	0.146946	FALSE
SLC12A8	5.53155	0.100143	0.126026	0.794624	0.426832	0.712942	SLC12A8	0.146946	FALSE
PNCK	2.04655	0.165013	0.20772	0.794398	0.426964	0.712986	PNCK	0.146919	FALSE
FBXO36	17.4073	-0.0759632	0.0956412	-0.794252	0.427049	0.712986	FBXO36	0.146919	FALSE
CCZ1B	32.5865	0.0607546	0.0765025	0.794151	0.427108	0.712986	CCZ1B	0.146919	FALSE
DBF4B	15.7144	-0.0657347	0.0827766	-0.794121	0.427125	0.712986	DBF4B	0.146919	FALSE
MFSD11	58.1298	-0.0783713	0.0986882	-0.794131	0.427119	0.712986	MFSD11	0.146919	FALSE
LINC00609	2.04593	0.152409	0.19197	0.793924	0.42724	0.7131	LINC00609	0.146849	FALSE
EARS2	9.1709	-0.0818784	0.103239	-0.793097	0.427721	0.713101	EARS2	0.146849	FALSE
E2F7	6.76101	-0.135923	0.171399	-0.793019	0.427766	0.713101	E2F7	0.146849	FALSE
BMF	5.09302	-0.111844	0.141046	-0.792963	0.427799	0.713101	BMF	0.146849	FALSE
SPIDR	495.212	-0.0600422	0.0756975	-0.793186	0.42767	0.713101	SPIDR	0.146849	FALSE
SGCG	15.1752	0.136823	0.17251	0.793126	0.427704	0.713101	SGCG	0.146849	FALSE
DNAJC28	2.9866	0.123162	0.155247	0.793329	0.427586	0.713101	DNAJC28	0.146849	FALSE
ZFP64	46.3317	-0.0620845	0.0782951	-0.792955	0.427804	0.713101	ZFP64	0.146849	FALSE
ANLN	5.26146	-0.176626	0.22255	-0.793647	0.427401	0.713101	ANLN	0.146849	FALSE
MAPT-AS1	2.12626	0.153774	0.193904	0.793043	0.427753	0.713101	MAPT-AS1	0.146849	FALSE
CCDC88C	80.0934	-0.0780891	0.0984092	-0.793514	0.427478	0.713101	CCDC88C	0.146849	FALSE
SLC35B1	13.6191	-0.0700897	0.0883905	-0.792955	0.427804	0.713101	SLC35B1	0.146849	FALSE
LINC00636	2.02868	0.154342	0.194574	0.793232	0.427642	0.713101	LINC00636	0.146849	FALSE
MT-CO2	331.861	0.156127	0.197	0.792524	0.428055	0.7133	MT-CO2	0.146728	FALSE
ICA1L	36.3639	0.0761938	0.0961426	0.792508	0.428065	0.7133	ICA1L	0.146728	FALSE
TSPAN9	416.465	-0.0697257	0.087971	-0.792598	0.428012	0.7133	TSPAN9	0.146728	FALSE
ERVH48-1	2.118	0.166235	0.209814	0.792294	0.428189	0.71343	ERVH48-1	0.146649	FALSE
AK8	3.58296	0.114571	0.144664	0.79198	0.428372	0.713656	AK8	0.146511	FALSE
C1orf131	27.6678	-0.0619276	0.078218	-0.79173	0.428518	0.71382	C1orf131	0.146411	FALSE
FABP9	1.74993	0.172616	0.218049	0.791639	0.428571	0.713831	FABP9	0.146405	FALSE
NFIL3	10.4762	0.122844	0.155232	0.791355	0.428737	0.714014	NFIL3	0.146293	FALSE
CNFN	2.04461	0.153936	0.194539	0.791289	0.428775	0.714014	CNFN	0.146293	FALSE
PSMB7	58.9178	-0.0512529	0.0648106	-0.790811	0.429055	0.714033	PSMB7	0.146282	FALSE
RALGDS	34.4646	-0.0728282	0.0920705	-0.791004	0.428941	0.714033	RALGDS	0.146282	FALSE
ZSCAN4	2.52819	0.134125	0.169551	0.791059	0.428909	0.714033	ZSCAN4	0.146282	FALSE
SUSD2	1.8042	0.16568	0.209446	0.791036	0.428923	0.714033	SUSD2	0.146282	FALSE
C5AR1	4.38839	0.132249	0.167208	0.790924	0.428988	0.714033	C5AR1	0.146282	FALSE
NAV2-AS2	4.08917	-0.131931	0.166835	-0.790786	0.429069	0.714033	NAV2-AS2	0.146282	FALSE
ZNF852	9.80287	0.0779739	0.0986263	0.7906	0.429178	0.714046	ZNF852	0.146274	FALSE
SPATA17	4.2148	0.129074	0.163275	0.790531	0.429218	0.714046	SPATA17	0.146274	FALSE
TP53	29.0515	-0.0744981	0.0942346	-0.79056	0.429201	0.714046	TP53	0.146274	FALSE
ALG11	16.0152	-0.060395	0.0764427	-0.790069	0.429488	0.714192	ALG11	0.146185	FALSE
SFT2D2	43.7016	0.0490465	0.0620827	0.790019	0.429517	0.714192	SFT2D2	0.146185	FALSE
SMARCA4	79.5652	-0.0550611	0.0697067	-0.789897	0.429588	0.714192	SMARCA4	0.146185	FALSE
SP1	40.4399	-0.0460619	0.0583034	-0.790039	0.429505	0.714192	SP1	0.146185	FALSE
FERMT3	5.415	0.118176	0.149595	0.789969	0.429546	0.714192	FERMT3	0.146185	FALSE
ENOX1	15.5036	0.13932	0.176363	0.78996	0.429551	0.714192	ENOX1	0.146185	FALSE
GJC2	4.22582	0.115862	0.146749	0.789528	0.429803	0.714255	GJC2	0.146147	FALSE
ZNF205	10.2123	-0.0744131	0.0942523	-0.789509	0.429814	0.714255	ZNF205	0.146147	FALSE
SLC5A5	2.28566	0.145051	0.183713	0.789554	0.429788	0.714255	SLC5A5	0.146147	FALSE
SFSWAP	120.261	-0.0468484	0.0593276	-0.789656	0.429729	0.714255	SFSWAP	0.146147	FALSE
NXT1	7.28461	-0.0959225	0.121518	-0.789368	0.429897	0.714314	NXT1	0.146111	FALSE
E2F3	35.1894	0.104118	0.131926	0.789214	0.429987	0.714386	E2F3	0.146067	FALSE
ZNF235	77.722	-0.0586808	0.0743979	-0.788742	0.430263	0.71471	ZNF235	0.14587	FALSE
COPZ1	20.4951	-0.0738326	0.0936167	-0.788669	0.430306	0.71471	COPZ1	0.14587	FALSE
SLC41A1	16.3023	-0.0820243	0.104007	-0.788638	0.430323	0.71471	SLC41A1	0.14587	FALSE
AXL	5.83761	0.125953	0.1598	0.78819	0.430586	0.715067	AXL	0.145653	FALSE
NELL1	6.03993	0.107197	0.136041	0.787975	0.430711	0.715164	NELL1	0.145595	FALSE
STK33	11.4875	0.145037	0.184092	0.787849	0.430785	0.715164	STK33	0.145595	FALSE
HIC1	12.3835	-0.130037	0.16504	-0.787909	0.43075	0.715164	HIC1	0.145595	FALSE
CATSPER1	1.69763	0.180558	0.229369	0.787193	0.431169	0.715513	CATSPER1	0.145383	FALSE
ACTN2	84.8773	0.14958	0.189986	0.787322	0.431094	0.715513	ACTN2	0.145383	FALSE
ATG12	50.1482	-0.0470759	0.0598041	-0.787167	0.431184	0.715513	ATG12	0.145383	FALSE
NPIPA8	4.84157	0.138276	0.175654	0.787211	0.431159	0.715513	NPIPA8	0.145383	FALSE
GSTM3	7.22181	-0.128561	0.16334	-0.787075	0.431238	0.715524	GSTM3	0.145376	FALSE
SLC35A5	24.2809	-0.0609362	0.0774398	-0.786885	0.431349	0.7156	SLC35A5	0.14533	FALSE
MIA2	81.1727	-0.0659258	0.083786	-0.786836	0.431378	0.7156	MIA2	0.14533	FALSE
IP6K2	152.064	-0.0790171	0.100435	-0.78675	0.431428	0.715605	IP6K2	0.145327	FALSE
CCDC28A	13.5848	-0.107753	0.13698	-0.786636	0.431495	0.715638	CCDC28A	0.145307	FALSE
RABEP2	29.2048	-0.0579508	0.0736878	-0.786437	0.431611	0.715674	RABEP2	0.145285	FALSE
TRIM73	10.2131	0.0842998	0.107184	0.786497	0.431577	0.715674	TRIM73	0.145285	FALSE
TMPRSS11E	1.82365	0.171359	0.217971	0.786155	0.431777	0.71587	TMPRSS11E	0.145166	FALSE
GSAP	52.1501	0.0804637	0.102431	0.78554	0.432137	0.716389	GSAP	0.144851	FALSE
KIFC2	4.22419	0.124127	0.158115	0.785039	0.432431	0.716748	KIFC2	0.144634	FALSE
CHRAC1	6.91106	-0.0985941	0.125596	-0.78501	0.432448	0.716748	CHRAC1	0.144634	FALSE
SLC4A1AP	23.9488	-0.0485369	0.0618878	-0.784273	0.43288	0.716926	SLC4A1AP	0.144526	FALSE
LTBP4	43.5507	0.119506	0.152387	0.784231	0.432905	0.716926	LTBP4	0.144526	FALSE
KRR1	30.5243	-0.0555971	0.0708482	-0.784735	0.432609	0.716926	KRR1	0.144526	FALSE
ZSWIM8	40.8727	0.047276	0.0602848	0.784212	0.432916	0.716926	ZSWIM8	0.144526	FALSE
APOLD1	196.062	-0.142147	0.181239	-0.784307	0.43286	0.716926	APOLD1	0.144526	FALSE
THAP7-AS1	4.35423	-0.113235	0.144398	-0.784183	0.432933	0.716926	THAP7-AS1	0.144526	FALSE
LINC01150	1.79192	0.173633	0.221328	0.784506	0.432743	0.716926	LINC01150	0.144526	FALSE
HLA-DQA2	2.99914	-0.186262	0.237462	-0.784387	0.432813	0.716926	HLA-DQA2	0.144526	FALSE
ZNF180	14.5567	-0.0619022	0.0789582	-0.783986	0.433048	0.717038	ZNF180	0.144458	FALSE
TBC1D22A	396.781	-0.0659622	0.0841534	-0.783832	0.433139	0.71711	TBC1D22A	0.144414	FALSE
PCDH9-AS4	1.79583	0.189622	0.241962	0.783686	0.433224	0.717166	PCDH9-AS4	0.14438	FALSE
MTMR9	55.4534	-0.0510776	0.0651822	-0.783613	0.433267	0.717166	MTMR9	0.14438	FALSE
ZNF330	22.8568	-0.0829764	0.105935	-0.783274	0.433466	0.717277	ZNF330	0.144313	FALSE
TNC	7.49402	-0.204271	0.260811	-0.783214	0.433501	0.717277	TNC	0.144313	FALSE
TSPYL5	4.108	0.122031	0.155816	0.783177	0.433523	0.717277	TSPYL5	0.144313	FALSE
GABRG2	1.69575	0.174539	0.222853	0.783201	0.433509	0.717277	GABRG2	0.144313	FALSE
ITSN1	55.9428	-0.0853118	0.109002	-0.782666	0.433823	0.71746	ITSN1	0.144202	FALSE
LRRC69	32.7078	0.0622542	0.079517	0.782904	0.433683	0.71746	LRRC69	0.144202	FALSE
SNX7	29.2573	-0.0694002	0.0886662	-0.782714	0.433795	0.71746	SNX7	0.144202	FALSE
PEF1	22.9499	0.070575	0.0901585	0.782788	0.433751	0.71746	PEF1	0.144202	FALSE
SHKBP1	16.6194	-0.0596959	0.0762917	-0.782469	0.433939	0.717495	SHKBP1	0.144181	FALSE
RIN2	866.77	0.0779098	0.0995604	0.782538	0.433899	0.717495	RIN2	0.144181	FALSE
GSPT1	85.8236	-0.0549852	0.0702831	-0.782339	0.434016	0.717544	GSPT1	0.144151	FALSE
CCDC110	2.23817	0.144903	0.185359	0.781746	0.434364	0.717963	CCDC110	0.143898	FALSE
C4orf46	4.09294	-0.108022	0.138177	-0.781769	0.43435	0.717963	C4orf46	0.143898	FALSE
FAAH	3.45454	0.115475	0.147752	0.781548	0.43448	0.718078	FAAH	0.143829	FALSE
IL21R-AS1	1.91379	0.166035	0.212521	0.781267	0.434646	0.718116	IL21R-AS1	0.143805	FALSE
COX6B1	60.3675	0.104367	0.133577	0.781324	0.434612	0.718116	COX6B1	0.143805	FALSE
ALG1	9.16614	-0.0756932	0.0968814	-0.781297	0.434628	0.718116	ALG1	0.143805	FALSE
SDHAF1	5.05627	0.11392	0.145862	0.781012	0.434795	0.718129	SDHAF1	0.143797	FALSE
RAB3IL1	2.46702	0.139771	0.178959	0.781024	0.434788	0.718129	RAB3IL1	0.143797	FALSE
ERLEC1	35.3297	-0.059433	0.0760877	-0.781111	0.434737	0.718129	ERLEC1	0.143797	FALSE
NBEAL1	271.376	-0.0639621	0.0819481	-0.78052	0.435085	0.718419	NBEAL1	0.143622	FALSE
CACUL1	82.7918	-0.0491777	0.0630167	-0.780392	0.43516	0.718419	CACUL1	0.143622	FALSE
EXD2	16.2174	0.0662731	0.0849034	0.78057	0.435055	0.718419	EXD2	0.143622	FALSE
ETNK1	116.81	-0.0629825	0.0807026	-0.780428	0.435139	0.718419	ETNK1	0.143622	FALSE
OVGP1	4.08665	0.0994677	0.127493	0.78018	0.435285	0.718469	OVGP1	0.143592	FALSE
ALG12	11.6465	-0.0713223	0.0914115	-0.780233	0.435253	0.718469	ALG12	0.143592	FALSE
CASP3	37.4115	-0.0758598	0.0972482	-0.780063	0.435354	0.718504	CASP3	0.143571	FALSE
CDC37L1	37.1831	-0.0641725	0.0822978	-0.779759	0.435533	0.718721	CDC37L1	0.14344	FALSE
TMEM260	65.1861	-0.0486709	0.0624302	-0.779605	0.435623	0.718793	TMEM260	0.143396	FALSE
RASSF6	1.8204	0.164855	0.211513	0.77941	0.435738	0.718799	RASSF6	0.143393	FALSE
NOP10	17.2718	-0.112236	0.144041	-0.779197	0.435864	0.718799	NOP10	0.143393	FALSE
DNAJA3	23.512	-0.0662125	0.0849626	-0.779313	0.435795	0.718799	DNAJA3	0.143393	FALSE
NOA1	11.5761	-0.0684632	0.0878631	-0.779203	0.43586	0.718799	NOA1	0.143393	FALSE
NEFH	1.71147	0.17208	0.220821	0.779271	0.43582	0.718799	NEFH	0.143393	FALSE
ATPAF2	17.3882	-0.0534609	0.0686295	-0.778978	0.435993	0.718934	ATPAF2	0.143311	FALSE
ARL4A	30.5602	-0.0894801	0.114882	-0.778889	0.436045	0.718941	ARL4A	0.143307	FALSE
SDCBP	131.196	-0.0712878	0.0915562	-0.778624	0.436201	0.719068	SDCBP	0.14323	FALSE
TBCD	493.522	-0.0952076	0.122281	-0.778598	0.436217	0.719068	TBCD	0.14323	FALSE
CASP1	12.8421	-0.0894908	0.115015	-0.778081	0.436521	0.719376	CASP1	0.143044	FALSE
PAK1IP1	14.3775	-0.0788879	0.101388	-0.778083	0.43652	0.719376	PAK1IP1	0.143044	FALSE
TCIRG1	22.3754	-0.0798756	0.102663	-0.778039	0.436546	0.719376	TCIRG1	0.143044	FALSE
LPP-AS1	3.31916	-0.134844	0.173346	-0.777888	0.436635	0.719446	LPP-AS1	0.143002	FALSE
APPL1	67.3327	-0.0645875	0.0830415	-0.777773	0.436703	0.719479	APPL1	0.142982	FALSE
NAIP	128.544	0.0994768	0.127959	0.777413	0.436915	0.719594	NAIP	0.142913	FALSE
ARHGAP22	14.3565	-0.126418	0.162582	-0.777562	0.436827	0.719594	ARHGAP22	0.142913	FALSE
MARVELD1	4.1331	0.119415	0.153597	0.777458	0.436889	0.719594	MARVELD1	0.142913	FALSE
TPRG1-AS1	1.75956	0.176007	0.226456	0.777223	0.437027	0.7197	TPRG1-AS1	0.142848	FALSE
ZNF280C	19.5281	0.0535289	0.0688827	0.777103	0.437098	0.719739	ZNF280C	0.142825	FALSE
PALD1	127.518	0.0895342	0.11529	0.776598	0.437396	0.720152	PALD1	0.142576	FALSE
APCDD1	11.1163	0.179334	0.231034	0.776223	0.437618	0.720438	APCDD1	0.142403	FALSE
IARS2	40.4773	-0.0622168	0.0801749	-0.776014	0.437741	0.720485	IARS2	0.142375	FALSE
MAFB	5.13112	-0.12329	0.158867	-0.776059	0.437714	0.720485	MAFB	0.142375	FALSE
AKIRIN1	34.2367	-0.0684312	0.088198	-0.775881	0.437819	0.720536	AKIRIN1	0.142345	FALSE
SLC8B1	32.7073	-0.0679387	0.0875914	-0.775632	0.437966	0.720543	SLC8B1	0.14234	FALSE
ADIPOR1	16.9954	-0.0692468	0.0892733	-0.775672	0.437943	0.720543	ADIPOR1	0.14234	FALSE
MAGI2	136.221	0.110058	0.141876	0.775737	0.437904	0.720543	MAGI2	0.14234	FALSE
CDS1	2.84811	0.155779	0.200894	0.775428	0.438087	0.720664	CDS1	0.142267	FALSE
NDUFAF5	25.35	-0.0574364	0.0740987	-0.775133	0.438261	0.720794	NDUFAF5	0.142189	FALSE
DHRS3	84.3067	0.137193	0.176991	0.77514	0.438257	0.720794	DHRS3	0.142189	FALSE
TUBGCP5	35.6949	-0.0515059	0.0664569	-0.775027	0.438324	0.720819	TUBGCP5	0.142174	FALSE
ADAMTS13	4.38712	0.103957	0.134165	0.774847	0.43843	0.720848	ADAMTS13	0.142156	FALSE
EIF4G2	110.845	-0.0921053	0.118871	-0.774836	0.438436	0.720848	EIF4G2	0.142156	FALSE
SOCS2	47.615	-0.0846646	0.109295	-0.774643	0.438551	0.720958	SOCS2	0.14209	FALSE
FBXO46	15.9708	0.0657793	0.0849481	0.774347	0.438726	0.721168	FBXO46	0.141964	FALSE
PLEKHG2	37.1179	-0.093069	0.120237	-0.774045	0.438904	0.721383	PLEKHG2	0.141834	FALSE
CRNDE	27.3906	-0.109481	0.141479	-0.77383	0.439032	0.721435	CRNDE	0.141803	FALSE
ERMAP	11.7041	-0.0856036	0.110685	-0.773401	0.439285	0.721435	ERMAP	0.141803	FALSE
ANKS3	26.4949	-0.0550086	0.0710938	-0.773748	0.43908	0.721435	ANKS3	0.141803	FALSE
DUSP22	68.8538	-0.0494357	0.0639338	-0.773232	0.439385	0.721435	DUSP22	0.141803	FALSE
ZBTB32	3.24016	-0.118804	0.153567	-0.773631	0.439149	0.721435	ZBTB32	0.141803	FALSE
LIFR	456.967	0.138646	0.179188	0.773746	0.439081	0.721435	LIFR	0.141803	FALSE
NSMCE1	20.9454	0.0638327	0.082553	0.773234	0.439384	0.721435	NSMCE1	0.141803	FALSE
BEX2	2.11825	-0.16249	0.210155	-0.773188	0.439411	0.721435	BEX2	0.141803	FALSE
FSTL5	6.4258	0.111641	0.14437	0.773298	0.439346	0.721435	FSTL5	0.141803	FALSE
MKS1	7.71648	0.0798583	0.103283	0.773199	0.439405	0.721435	MKS1	0.141803	FALSE
CACNA1C-AS2	1.92592	0.157375	0.2036	0.772965	0.439543	0.721574	CACNA1C-AS2	0.141719	FALSE
ZNF106	78.9122	-0.118632	0.153531	-0.772693	0.439704	0.721681	ZNF106	0.141654	FALSE
ITM2B	202.533	-0.114596	0.148297	-0.772744	0.439674	0.721681	ITM2B	0.141654	FALSE
THRB	33.4047	-0.142813	0.184871	-0.772503	0.439817	0.721788	THRB	0.14159	FALSE
CCL5	2.79935	0.146104	0.189187	0.772272	0.439954	0.721856	CCL5	0.14155	FALSE
GSTCD	25.2325	-0.0864221	0.111901	-0.77231	0.439931	0.721856	GSTCD	0.14155	FALSE
TRAPPC6A	10.0548	0.083009	0.107498	0.772192	0.440001	0.721856	TRAPPC6A	0.14155	FALSE
PRIMPOL	46.0453	-0.0683036	0.0884959	-0.771828	0.440216	0.722132	PRIMPOL	0.141384	FALSE
XRCC4	49.2209	-0.0668434	0.0866309	-0.771588	0.440358	0.722287	XRCC4	0.14129	FALSE
DMAP1	12.7492	0.0648574	0.0841616	0.77063	0.440927	0.722457	DMAP1	0.141188	FALSE
NUDCD3	86.5405	-0.0470914	0.0610853	-0.770912	0.440759	0.722457	NUDCD3	0.141188	FALSE
RNF166	9.89769	-0.085626	0.111161	-0.770288	0.441129	0.722457	RNF166	0.141188	FALSE
ADAM7	1.83398	0.162684	0.21114	0.770502	0.441002	0.722457	ADAM7	0.141188	FALSE
KIF18B	4.31512	-0.173365	0.225051	-0.770339	0.441099	0.722457	KIF18B	0.141188	FALSE
TK2	28.1755	-0.0720795	0.0935213	-0.770728	0.440868	0.722457	TK2	0.141188	FALSE
MEST	4.34372	-0.121337	0.157365	-0.771054	0.440675	0.722457	MEST	0.141188	FALSE
DMTN	12.3872	0.0769247	0.0997622	0.77108	0.440659	0.722457	DMTN	0.141188	FALSE
CHST4	1.72612	0.173502	0.225186	0.770484	0.441013	0.722457	CHST4	0.141188	FALSE
SIGLEC15	1.9961	-0.145597	0.188822	-0.77108	0.44066	0.722457	SIGLEC15	0.141188	FALSE
ZNF684	14.9617	-0.0697969	0.0905689	-0.77065	0.440915	0.722457	ZNF684	0.141188	FALSE
AFMID	34.427	-0.0925458	0.120062	-0.770814	0.440817	0.722457	AFMID	0.141188	FALSE
CNIH4	23.8594	-0.0609725	0.0790579	-0.771239	0.440566	0.722457	CNIH4	0.141188	FALSE
TRIM35	19.4539	0.06991	0.0907547	0.770319	0.441111	0.722457	TRIM35	0.141188	FALSE
MITF	34.0499	0.111064	0.144298	0.769689	0.441484	0.722538	MITF	0.14114	FALSE
ZCCHC10	48.9798	-0.0522739	0.067911	-0.769741	0.441453	0.722538	ZCCHC10	0.14114	FALSE
CENPV	5.07002	-0.107838	0.140127	-0.769572	0.441554	0.722538	CENPV	0.14114	FALSE
MBNL3	33.3691	0.118822	0.154299	0.770078	0.441254	0.722538	MBNL3	0.14114	FALSE
CAPRIN2	24.7916	-0.0815006	0.105875	-0.769779	0.441431	0.722538	CAPRIN2	0.14114	FALSE
GEMIN4	3.15126	-0.120354	0.156353	-0.769758	0.441443	0.722538	GEMIN4	0.14114	FALSE
CELF2-AS2	15.735	-0.142248	0.184842	-0.769564	0.441559	0.722538	CELF2-AS2	0.14114	FALSE
USP9Y	51.1105	0.111764	0.145224	0.769595	0.44154	0.722538	USP9Y	0.14114	FALSE
OSTM1-AS1	1.70903	0.176671	0.229648	0.769311	0.441709	0.722705	OSTM1-AS1	0.141039	FALSE
LGALS2	11.6358	-0.141444	0.183894	-0.76916	0.441798	0.722774	LGALS2	0.140998	FALSE
UPK1A	1.74879	0.170523	0.221875	0.768556	0.442157	0.723283	UPK1A	0.140692	FALSE
TCF3	29.5836	-0.0594679	0.0774123	-0.768197	0.44237	0.723398	TCF3	0.140623	FALSE
TCF7L2	313.71	-0.0593226	0.0772207	-0.768222	0.442356	0.723398	TCF7L2	0.140623	FALSE
C8orf82	3.02539	0.133966	0.174388	0.768204	0.442366	0.723398	C8orf82	0.140623	FALSE
HRK	2.16136	0.159062	0.207188	0.767719	0.442654	0.72355	HRK	0.140531	FALSE
MUC19	1.74592	0.174371	0.227102	0.76781	0.4426	0.72355	MUC19	0.140531	FALSE
PCBP4	13.769	-0.0952563	0.124076	-0.767726	0.44265	0.72355	PCBP4	0.140531	FALSE
DYNC2LI1	20.4108	0.0807698	0.105178	0.767937	0.442525	0.72355	DYNC2LI1	0.140531	FALSE
C11orf96	16.6804	-0.155336	0.202447	-0.767294	0.442907	0.723885	C11orf96	0.14033	FALSE
TRPV2	20.1614	0.0730795	0.0952621	0.767142	0.442997	0.723955	TRPV2	0.140289	FALSE
PHOSPHO1	2.63688	0.129868	0.169357	0.766827	0.443184	0.724183	PHOSPHO1	0.140152	FALSE
MAPK7	6.5596	0.0978055	0.127593	0.766543	0.443353	0.724257	MAPK7	0.140107	FALSE
NOSTRIN	311.076	-0.0913731	0.11919	-0.766615	0.44331	0.724257	NOSTRIN	0.140107	FALSE
LRRC37B	37.8204	-0.0529949	0.069138	-0.76651	0.443373	0.724257	LRRC37B	0.140107	FALSE
UCK2	47.3155	-0.0800866	0.104527	-0.766184	0.443567	0.724291	UCK2	0.140087	FALSE
HYKK	6.839	0.0885067	0.115509	0.766229	0.44354	0.724291	HYKK	0.140087	FALSE
TRAM1L1	1.74853	0.167331	0.21839	0.766202	0.443556	0.724291	TRAM1L1	0.140087	FALSE
LINC00299	10.8702	0.119478	0.155945	0.766154	0.443585	0.724291	LINC00299	0.140087	FALSE
C6orf52	2.70702	-0.127631	0.166709	-0.76559	0.443921	0.724375	C6orf52	0.140036	FALSE
ZNF485	2.81622	0.119132	0.15561	0.765586	0.443923	0.724375	ZNF485	0.140036	FALSE
LINC00320	1.83485	0.170948	0.223178	0.76597	0.443694	0.724375	LINC00320	0.140036	FALSE
MYCBP	5.84289	0.127162	0.166045	0.765827	0.443779	0.724375	MYCBP	0.140036	FALSE
ACSS2	29.8145	-0.0894358	0.116784	-0.765825	0.44378	0.724375	ACSS2	0.140036	FALSE
CDK5	2.6599	-0.118668	0.154996	-0.765616	0.443905	0.724375	CDK5	0.140036	FALSE
AMY2B	24.8662	0.085254	0.11139	0.765368	0.444052	0.724509	AMY2B	0.139956	FALSE
GABRA4	3.34598	-0.152176	0.199247	-0.763755	0.445013	0.724521	GABRA4	0.139949	FALSE
NRAS	14.3291	-0.0685282	0.0896226	-0.764631	0.444491	0.724521	NRAS	0.139949	FALSE
FTL	76.3802	-0.122589	0.16056	-0.763509	0.44516	0.724521	FTL	0.139949	FALSE
ACACB	269.58	-0.115905	0.151856	-0.763256	0.445311	0.724521	ACACB	0.139949	FALSE
TMEM72-AS1	19.3265	0.0914263	0.119754	0.763453	0.445193	0.724521	TMEM72-AS1	0.139949	FALSE
AVPR1A	1.97069	0.161382	0.211489	0.763078	0.445417	0.724521	AVPR1A	0.139949	FALSE
CEP290	63.4288	-0.0604553	0.0791716	-0.763598	0.445107	0.724521	CEP290	0.139949	FALSE
POLH	21.4883	0.0549205	0.0718749	0.764111	0.444801	0.724521	POLH	0.139949	FALSE
SMPD4	33.4397	0.0545405	0.0713542	0.764363	0.444651	0.724521	SMPD4	0.139949	FALSE
AK4	14.2082	0.119416	0.156308	0.763979	0.44488	0.724521	AK4	0.139949	FALSE
CACFD1	2.68687	0.125555	0.164294	0.764209	0.444743	0.724521	CACFD1	0.139949	FALSE
B4GALT1	176.485	0.0933443	0.121982	0.765233	0.444133	0.724521	B4GALT1	0.139949	FALSE
EIF4A3	12.3714	-0.0873863	0.11439	-0.763931	0.444908	0.724521	EIF4A3	0.139949	FALSE
PIGC	46.4292	-0.0696017	0.0910776	-0.764202	0.444747	0.724521	PIGC	0.139949	FALSE
NAP1L3	1.91938	0.161663	0.211606	0.763981	0.444879	0.724521	NAP1L3	0.139949	FALSE
ZNF549	20.9793	-0.0580343	0.0760059	-0.763549	0.445136	0.724521	ZNF549	0.139949	FALSE
TBKBP1	18.2645	0.06031	0.0789116	0.764273	0.444704	0.724521	TBKBP1	0.139949	FALSE
SLC2A4	4.3138	-0.116674	0.152557	-0.764791	0.444396	0.724521	SLC2A4	0.139949	FALSE
FCER1A	1.65402	0.174513	0.228632	0.763291	0.44529	0.724521	FCER1A	0.139949	FALSE
HTT-AS	3.55895	0.132737	0.173615	0.764545	0.444542	0.724521	HTT-AS	0.139949	FALSE
GAL3ST2	1.72734	0.166902	0.218543	0.763704	0.445044	0.724521	GAL3ST2	0.139949	FALSE
SLC27A1	20.8279	-0.103825	0.135974	-0.76357	0.445124	0.724521	SLC27A1	0.139949	FALSE
RUNDC3B	160.06	0.111562	0.146167	0.763252	0.445313	0.724521	RUNDC3B	0.139949	FALSE
MTMR14	43.6044	0.0513317	0.0671097	0.764892	0.444336	0.724521	MTMR14	0.139949	FALSE
C6orf47	6.13379	-0.0937312	0.122513	-0.765074	0.444228	0.724521	C6orf47	0.139949	FALSE
SAMM50	24.2965	0.0560909	0.073349	0.764713	0.444442	0.724521	SAMM50	0.139949	FALSE
ERBB2	13.2109	0.0927444	0.121397	0.763975	0.444882	0.724521	ERBB2	0.139949	FALSE
FITM2	9.86669	-0.0928304	0.121652	-0.76308	0.445416	0.724521	FITM2	0.139949	FALSE
KDM6B	18.753	-0.108508	0.142207	-0.763033	0.445444	0.724521	KDM6B	0.139949	FALSE
GADD45A	18.122	-0.137653	0.180459	-0.762792	0.445587	0.724676	GADD45A	0.139856	FALSE
XIRP2	34.6463	0.160867	0.210923	0.762683	0.445653	0.724705	XIRP2	0.139839	FALSE
LCMT2	2.99951	0.12215	0.160203	0.762469	0.44578	0.724724	LCMT2	0.139827	FALSE
MAP1A	4.19892	0.122202	0.160298	0.762343	0.445855	0.724724	MAP1A	0.139827	FALSE
SPOCK2	19.6212	0.105923	0.138941	0.762361	0.445845	0.724724	SPOCK2	0.139827	FALSE
NPEPPS	137.704	-0.0465515	0.0610606	-0.762382	0.445832	0.724724	NPEPPS	0.139827	FALSE
THAP7	7.74949	-0.093901	0.12321	-0.762122	0.445987	0.724861	THAP7	0.139745	FALSE
ANP32A	59.8748	-0.0608671	0.0798767	-0.762013	0.446052	0.724889	ANP32A	0.139729	FALSE
ITM2A	84.8671	-0.106917	0.1404	-0.761516	0.446349	0.725293	ITM2A	0.139486	FALSE
CXorf38	23.8994	-0.0551973	0.0725118	-0.761217	0.446527	0.725505	CXorf38	0.139359	FALSE
CAMKK1	25.1122	-0.106184	0.139527	-0.761025	0.446642	0.725614	CAMKK1	0.139294	FALSE
PDC	3.18155	-0.129027	0.16957	-0.760903	0.446715	0.725655	PDC	0.13927	FALSE
PPP1R3A	10.0321	0.123829	0.162783	0.760703	0.446834	0.725771	PPP1R3A	0.1392	FALSE
PRMT7	26.1119	0.0710572	0.0934566	0.760323	0.447062	0.725917	PRMT7	0.139113	FALSE
MORC1-AS1	1.84619	0.167667	0.22057	0.760153	0.447163	0.725917	MORC1-AS1	0.139113	FALSE
TSPEAR	3.12551	0.153167	0.201488	0.760181	0.447146	0.725917	TSPEAR	0.139113	FALSE
MICU2	118.148	-0.0521615	0.0685998	-0.760374	0.447031	0.725917	MICU2	0.139113	FALSE
FLII	36.0956	0.0682759	0.0898186	0.760153	0.447163	0.725917	FLII	0.139113	FALSE
NAT10	27.117	-0.0637236	0.0838432	-0.760032	0.447235	0.725956	NAT10	0.13909	FALSE
ADA	38.6192	0.106366	0.140054	0.759463	0.447575	0.726354	ADA	0.138851	FALSE
TNIP1	43.7067	-0.0615973	0.0811065	-0.759462	0.447576	0.726354	TNIP1	0.138851	FALSE
MSS51	10.463	0.0764073	0.100737	0.758486	0.44816	0.726726	MSS51	0.138629	FALSE
MFN1	57.2442	-0.0532304	0.0701755	-0.758533	0.448132	0.726726	MFN1	0.138629	FALSE
HPN-AS1	2.50954	0.14101	0.185881	0.758601	0.448091	0.726726	HPN-AS1	0.138629	FALSE
CAPZB	213.07	-0.0639185	0.0842764	-0.758439	0.448188	0.726726	CAPZB	0.138629	FALSE
TEX29	4.22215	0.114854	0.151366	0.758782	0.447983	0.726726	TEX29	0.138629	FALSE
RPS26	30.3806	-0.111336	0.146785	-0.758497	0.448153	0.726726	RPS26	0.138629	FALSE
FIZ1	5.74556	0.0885783	0.116732	0.758817	0.447962	0.726726	FIZ1	0.138629	FALSE
CLDN20	6.17128	-0.120378	0.158658	-0.758726	0.448017	0.726726	CLDN20	0.138629	FALSE
UTRN	1475.25	-0.0653727	0.0862032	-0.758356	0.448238	0.726729	UTRN	0.138627	FALSE
CS	30.3508	-0.0764262	0.100802	-0.758182	0.448342	0.72682	CS	0.138573	FALSE
ECD	49.4745	-0.0563176	0.0742938	-0.75804	0.448427	0.72688	ECD	0.138537	FALSE
MSL1	52.563	-0.053018	0.0699572	-0.757863	0.448533	0.726974	MSL1	0.138481	FALSE
HSD17B12	172.018	-0.0636648	0.0840232	-0.757706	0.448627	0.727049	HSD17B12	0.138436	FALSE
NALCN-AS1	19.0232	-0.107968	0.142516	-0.757585	0.448699	0.727089	NALCN-AS1	0.138413	FALSE
ZNF439	14.5394	0.0723666	0.0955379	0.757465	0.448771	0.727127	ZNF439	0.13839	FALSE
CDC42EP4	93.7076	-0.0892294	0.11782	-0.757333	0.44885	0.727178	CDC42EP4	0.13836	FALSE
DPYD	490.249	0.0862658	0.114	0.756718	0.449219	0.727697	DPYD	0.138049	FALSE
RASSF4	9.78939	0.102591	0.135687	0.756085	0.449598	0.727768	RASSF4	0.138007	FALSE
KCNK3	1.82769	0.169192	0.223793	0.756018	0.449638	0.727768	KCNK3	0.138007	FALSE
WFDC2	1.76427	0.163135	0.21569	0.75634	0.449446	0.727768	WFDC2	0.138007	FALSE
NLRP2	2.81642	0.129716	0.17158	0.756005	0.449646	0.727768	NLRP2	0.138007	FALSE
RPL21	45.759	-0.103498	0.136883	-0.756102	0.449588	0.727768	RPL21	0.138007	FALSE
TNFRSF1A	61.7156	-0.0675881	0.0893922	-0.756086	0.449598	0.727768	TNFRSF1A	0.138007	FALSE
PRKACA	27.0982	-0.0837203	0.110701	-0.756272	0.449486	0.727768	PRKACA	0.138007	FALSE
NDRG4	35.0183	-0.130742	0.172833	-0.756465	0.449371	0.727768	NDRG4	0.138007	FALSE
S1PR4	1.88808	0.160094	0.211815	0.755821	0.449757	0.727869	S1PR4	0.137947	FALSE
EVI2A	2.83539	0.142423	0.188471	0.755676	0.449843	0.727932	EVI2A	0.137909	FALSE
FAP	20.6482	-0.155503	0.205831	-0.755487	0.449957	0.727993	FAP	0.137873	FALSE
PCNA	8.05083	-0.101654	0.134572	-0.755389	0.450016	0.727993	PCNA	0.137873	FALSE
C11orf24	8.27321	0.110173	0.145853	0.755373	0.450025	0.727993	C11orf24	0.137873	FALSE
RNF17	3.11542	0.162333	0.214941	0.755243	0.450103	0.728042	RNF17	0.137844	FALSE
ABCA9-AS1	3.58643	0.141447	0.187312	0.755139	0.450165	0.728065	ABCA9-AS1	0.13783	FALSE
TPD52	22.8214	0.0975306	0.129197	0.754897	0.450311	0.728067	TPD52	0.137829	FALSE
UBA6	92.214	-0.0614813	0.0814276	-0.755043	0.450223	0.728067	UBA6	0.137829	FALSE
PARPBP	8.85692	-0.0981431	0.129998	-0.754957	0.450275	0.728067	PARPBP	0.137829	FALSE
TLDC2	5.33286	-0.123033	0.163005	-0.754784	0.450379	0.728099	TLDC2	0.137809	FALSE
SNPH	2.45445	0.136424	0.180969	0.753854	0.450937	0.728517	SNPH	0.13756	FALSE
REN	2.59403	-0.129249	0.171441	-0.753899	0.45091	0.728517	REN	0.13756	FALSE
PSG6	1.67036	0.171958	0.228024	0.754124	0.450775	0.728517	PSG6	0.13756	FALSE
GATA6	27.6239	0.117734	0.156132	0.754064	0.450811	0.728517	GATA6	0.13756	FALSE
E4F1	16.2735	-0.060878	0.0807633	-0.753783	0.450979	0.728517	E4F1	0.13756	FALSE
UQCRQ	56.1952	-0.0965997	0.128173	-0.753666	0.45105	0.728517	UQCRQ	0.13756	FALSE
TRAPPC9	221.751	-0.0503268	0.0667788	-0.753634	0.451069	0.728517	TRAPPC9	0.13756	FALSE
AOC2	1.97393	-0.141679	0.187894	-0.754038	0.450826	0.728517	AOC2	0.13756	FALSE
SETDB1	46.9713	0.046127	0.0611808	0.753946	0.450882	0.728517	SETDB1	0.13756	FALSE
CASP5	1.98974	-0.14421	0.191403	-0.753437	0.451187	0.728631	CASP5	0.137493	FALSE
HSDL1	14.969	-0.078147	0.103752	-0.753213	0.451322	0.728743	HSDL1	0.137426	FALSE
SPIN2A	2.50986	-0.146233	0.194176	-0.753094	0.451393	0.728743	SPIN2A	0.137426	FALSE
METTL22	17.8593	0.054861	0.0728535	0.753032	0.451431	0.728743	METTL22	0.137426	FALSE
SNX22	2.32901	-0.141516	0.187975	-0.752842	0.451545	0.728743	SNX22	0.137426	FALSE
FOXP3	1.70897	0.162945	0.216439	0.752843	0.451544	0.728743	FOXP3	0.137426	FALSE
TSR2	10.8061	-0.069816	0.092724	-0.752944	0.451483	0.728743	TSR2	0.137426	FALSE
ZNF343	9.90085	0.0939944	0.124896	0.752581	0.451702	0.728918	ZNF343	0.137321	FALSE
ACMSD	4.35051	-0.121264	0.161154	-0.752472	0.451767	0.728947	ACMSD	0.137304	FALSE
PLEKHA8	29.9264	-0.0587406	0.078119	-0.751937	0.452089	0.728964	PLEKHA8	0.137294	FALSE
LIN54	40.9074	-0.0478415	0.0636299	-0.751871	0.452128	0.728964	LIN54	0.137294	FALSE
MMGT1	8.35979	-0.0825225	0.109745	-0.751945	0.452084	0.728964	MMGT1	0.137294	FALSE
CCL21	6.69826	0.190618	0.253466	0.752045	0.452024	0.728964	CCL21	0.137294	FALSE
NLRP5	2.56858	0.12596	0.167458	0.752191	0.451936	0.728964	NLRP5	0.137294	FALSE
PAPLN	5.01714	-0.114695	0.152536	-0.75192	0.452099	0.728964	PAPLN	0.137294	FALSE
PPP1R12C	34.4089	0.0787723	0.104776	0.751815	0.452163	0.728964	PPP1R12C	0.137294	FALSE
CLDN2	1.88524	-0.154247	0.205041	-0.752274	0.451886	0.728964	CLDN2	0.137294	FALSE
CBX4	6.56062	0.109488	0.145691	0.75151	0.452346	0.729182	CBX4	0.137164	FALSE
FAXC	2.07603	0.153775	0.205025	0.75003	0.453237	0.729206	FAXC	0.13715	FALSE
POLQ	5.85558	-0.129826	0.172915	-0.750807	0.452769	0.729206	POLQ	0.13715	FALSE
EDNRA	7.76714	0.132741	0.176702	0.751213	0.452524	0.729206	EDNRA	0.13715	FALSE
KLF5	2.62322	0.132871	0.177059	0.750431	0.452995	0.729206	KLF5	0.13715	FALSE
WBP4	42.1303	-0.0664854	0.0885491	-0.750831	0.452754	0.729206	WBP4	0.13715	FALSE
KLC2	7.31766	-0.0802938	0.106886	-0.751212	0.452525	0.729206	KLC2	0.13715	FALSE
CCZ1	28.0496	-0.0566826	0.0755786	-0.749982	0.453265	0.729206	CCZ1	0.13715	FALSE
PSMD11	50.2759	-0.0499122	0.0665631	-0.749848	0.453346	0.729206	PSMD11	0.13715	FALSE
SSBP2	267.023	-0.081326	0.108396	-0.75027	0.453092	0.729206	SSBP2	0.13715	FALSE
LRRC42	11.9452	0.0639509	0.0853167	0.74957	0.453513	0.729206	LRRC42	0.13715	FALSE
ABHD17C	8.89853	-0.115009	0.153172	-0.750845	0.452746	0.729206	ABHD17C	0.13715	FALSE
SP6	2.99398	0.151615	0.202105	0.750181	0.453146	0.729206	SP6	0.13715	FALSE
ACTA1	245.957	-0.17873	0.23833	-0.749929	0.453297	0.729206	ACTA1	0.13715	FALSE
PANX1	9.32213	-0.0811554	0.108112	-0.750662	0.452856	0.729206	PANX1	0.13715	FALSE
MCM2	2.52087	0.138062	0.184052	0.750128	0.453178	0.729206	MCM2	0.13715	FALSE
CCDC180	16.0937	0.07118	0.0948542	0.750415	0.453005	0.729206	CCDC180	0.13715	FALSE
C10orf67	2.05132	0.149959	0.19989	0.750204	0.453132	0.729206	C10orf67	0.13715	FALSE
YPEL2	53.8299	-0.107933	0.143925	-0.749924	0.453301	0.729206	YPEL2	0.13715	FALSE
LEFTY2	1.97151	-0.14542	0.193774	-0.750464	0.452975	0.729206	LEFTY2	0.13715	FALSE
RHBDL3	4.14548	0.132178	0.176292	0.749766	0.453395	0.729206	RHBDL3	0.13715	FALSE
FAM13C	29.4077	-0.145152	0.19361	-0.749712	0.453428	0.729206	FAM13C	0.13715	FALSE
ITIH4	2.69712	0.156449	0.208703	0.749622	0.453482	0.729206	ITIH4	0.13715	FALSE
TENM4	9.7178	0.106647	0.141943	0.751336	0.452451	0.729206	TENM4	0.13715	FALSE
DUSP15	2.10192	0.142545	0.190151	0.749644	0.453469	0.729206	DUSP15	0.13715	FALSE
ZNF573	29.9021	0.052265	0.069763	0.74918	0.453749	0.729507	ZNF573	0.136971	FALSE
PPA1	88.9609	-0.065425	0.0873874	-0.748677	0.454052	0.729762	PPA1	0.136819	FALSE
ZNF470	7.59497	0.0829023	0.110724	0.748729	0.454021	0.729762	ZNF470	0.136819	FALSE
PODNL1	4.6673	0.109531	0.146277	0.748793	0.453982	0.729762	PODNL1	0.136819	FALSE
MEF2C-AS1	153.023	-0.0721387	0.0963802	-0.748481	0.45417	0.729875	MEF2C-AS1	0.136752	FALSE
DDX42	60.943	-0.0505773	0.0676487	-0.747646	0.454673	0.7299	DDX42	0.136737	FALSE
UFSP2	31.8042	-0.0559988	0.0748457	-0.748189	0.454346	0.7299	UFSP2	0.136737	FALSE
KPTN	3.62566	-0.106221	0.142068	-0.747674	0.454657	0.7299	KPTN	0.136737	FALSE
OPCML	12.0274	0.12934	0.17292	0.747974	0.454476	0.7299	OPCML	0.136737	FALSE
BOK	9.91058	0.0787708	0.105332	0.747832	0.454562	0.7299	BOK	0.136737	FALSE
MRPL39	19.1681	-0.0559682	0.0747906	-0.748331	0.45426	0.7299	MRPL39	0.136737	FALSE
CTSH	78.5368	0.0947455	0.126683	0.747895	0.454523	0.7299	CTSH	0.136737	FALSE
STX4	23.9353	-0.070355	0.0940978	-0.747679	0.454654	0.7299	STX4	0.136737	FALSE
DACT3	2.57928	0.133667	0.178721	0.74791	0.454514	0.7299	DACT3	0.136737	FALSE
SUCLG2	146.839	-0.0680503	0.0910184	-0.747654	0.454669	0.7299	SUCLG2	0.136737	FALSE
TMEM182	10.6368	0.104968	0.140411	0.747578	0.454715	0.7299	TMEM182	0.136737	FALSE
PTPN18	48.104	0.0617522	0.0826151	0.747469	0.45478	0.729928	PTPN18	0.13672	FALSE
COTL1	11.8021	-0.130614	0.174774	-0.747327	0.454866	0.729945	COTL1	0.13671	FALSE
FBXO22	42.0019	0.0540829	0.0723794	0.747213	0.454935	0.729945	FBXO22	0.13671	FALSE
IL18R1	70.3106	-0.144635	0.193561	-0.74723	0.454925	0.729945	IL18R1	0.13671	FALSE
LONRF1	31.2506	0.0864161	0.115687	0.746985	0.455072	0.730088	LONRF1	0.136625	FALSE
SLAIN2	85.9632	-0.0663436	0.0889289	-0.74603	0.45565	0.730242	SLAIN2	0.136533	FALSE
RNF40	19.573	-0.0542872	0.0727419	-0.746298	0.455487	0.730242	RNF40	0.136533	FALSE
TCEANC2	20.2756	-0.0632312	0.0847062	-0.746476	0.45538	0.730242	TCEANC2	0.136533	FALSE
SLC9C2	7.62862	-0.138711	0.185773	-0.746669	0.455263	0.730242	SLC9C2	0.136533	FALSE
SACS	24.463	-0.0915221	0.122634	-0.746301	0.455485	0.730242	SACS	0.136533	FALSE
TTC32	11.5156	0.0714041	0.0957036	0.746096	0.455609	0.730242	TTC32	0.136533	FALSE
MSN	240.57	-0.0647916	0.0868222	-0.746257	0.455512	0.730242	MSN	0.136533	FALSE
GLIS3	97.1159	0.0989719	0.132658	0.74607	0.455625	0.730242	GLIS3	0.136533	FALSE
LMX1A	1.8002	0.164875	0.22095	0.746212	0.455539	0.730242	LMX1A	0.136533	FALSE
TTC27	68.6076	-0.054184	0.0726275	-0.746054	0.455635	0.730242	TTC27	0.136533	FALSE
C16orf89	2.37654	-0.138992	0.186352	-0.74586	0.455752	0.730329	C16orf89	0.136481	FALSE
APTX	49.6129	-0.0505299	0.0677686	-0.745625	0.455894	0.730382	APTX	0.13645	FALSE
MPHOSPH8	143.327	-0.0493919	0.0662475	-0.745567	0.455929	0.730382	MPHOSPH8	0.13645	FALSE
ZNF530	5.68005	-0.0839098	0.112538	-0.745616	0.4559	0.730382	ZNF530	0.13645	FALSE
LRRN2	35.7126	0.0765136	0.102663	0.745287	0.456098	0.730575	LRRN2	0.136335	FALSE
TEX2	60.5939	-0.0856585	0.114949	-0.745188	0.456158	0.730594	TEX2	0.136324	FALSE
IL27RA	38.9085	-0.0645026	0.0866109	-0.744741	0.456429	0.73095	IL27RA	0.136112	FALSE
GLT8D2	6.26112	0.119198	0.16009	0.74457	0.456531	0.730956	GLT8D2	0.136109	FALSE
DGKZ	57.9788	-0.0623414	0.0837247	-0.744601	0.456513	0.730956	DGKZ	0.136109	FALSE
ZBTB17	22.4386	0.05562	0.0747083	0.744496	0.456576	0.730956	ZBTB17	0.136109	FALSE
FILIP1L	202.892	-0.0963917	0.129501	-0.74433	0.456677	0.730963	FILIP1L	0.136105	FALSE
AASS	53.4634	-0.089967	0.12087	-0.744331	0.456676	0.730963	AASS	0.136105	FALSE
WFS1	16.3004	0.093506	0.125652	0.744167	0.456776	0.731043	WFS1	0.136057	FALSE
TFPI	101.33	-0.111499	0.149877	-0.743935	0.456916	0.731191	TFPI	0.135969	FALSE
RNASEH2A	3.11654	-0.117646	0.158172	-0.743784	0.457007	0.73126	RNASEH2A	0.135928	FALSE
SLC4A3	9.29436	-0.109608	0.147404	-0.743589	0.457125	0.731316	SLC4A3	0.135895	FALSE
UAP1	34.6882	-0.110794	0.149004	-0.743567	0.457139	0.731316	UAP1	0.135895	FALSE
IYD	1.68793	0.171449	0.230621	0.743423	0.457225	0.731343	IYD	0.135879	FALSE
PRKD1	361.947	-0.0857993	0.115418	-0.743379	0.457252	0.731343	PRKD1	0.135879	FALSE
GALT	9.24638	-0.0885062	0.11916	-0.742753	0.457631	0.731533	GALT	0.135766	FALSE
ZNF776	8.27189	-0.080449	0.108311	-0.742758	0.457628	0.731533	ZNF776	0.135766	FALSE
POMGNT2	4.40492	-0.0970661	0.130661	-0.742886	0.457551	0.731533	POMGNT2	0.135766	FALSE
JADE1	25.5719	0.0797126	0.107327	0.742705	0.45766	0.731533	JADE1	0.135766	FALSE
STAP1	2.11341	0.146873	0.197663	0.743047	0.457453	0.731533	STAP1	0.135766	FALSE
SULT1A1	8.19727	0.148932	0.20052	0.742727	0.457647	0.731533	SULT1A1	0.135766	FALSE
LSM4	13.7844	-0.0869776	0.11728	-0.741624	0.458315	0.731751	LSM4	0.135637	FALSE
FMR1NB	2.19198	0.139153	0.1876	0.741753	0.458237	0.731751	FMR1NB	0.135637	FALSE
CENPP	61.0055	-0.0882215	0.118986	-0.741446	0.458423	0.731751	CENPP	0.135637	FALSE
MYCN	3.13586	-0.137898	0.185832	-0.742057	0.458053	0.731751	MYCN	0.135637	FALSE
FMN2	7.37961	0.100497	0.135506	0.741648	0.458301	0.731751	FMN2	0.135637	FALSE
PCYT1A	50.1843	-0.0540336	0.0727961	-0.74226	0.45793	0.731751	PCYT1A	0.135637	FALSE
C16orf78	2.88869	-0.130922	0.17654	-0.741602	0.458329	0.731751	C16orf78	0.135637	FALSE
DHCR7	3.10134	0.123329	0.166319	0.741519	0.458379	0.731751	DHCR7	0.135637	FALSE
CLPP	13.6034	-0.0682345	0.0920285	-0.741449	0.458421	0.731751	CLPP	0.135637	FALSE
MT-ND4L	54.4793	-0.144926	0.195321	-0.74199	0.458094	0.731751	MT-ND4L	0.135637	FALSE
RAD21	74.3871	-0.0721369	0.0972643	-0.741658	0.458294	0.731751	RAD21	0.135637	FALSE
FRMD5	16.4079	-0.104186	0.140504	-0.741515	0.458382	0.731751	FRMD5	0.135637	FALSE
PHLDB2	112.46	-0.115399	0.155612	-0.741585	0.458339	0.731751	PHLDB2	0.135637	FALSE
HHLA2	2.57889	0.145624	0.19675	0.740144	0.459213	0.731836	HHLA2	0.135586	FALSE
LINC00880	2.36088	0.128168	0.173027	0.740741	0.45885	0.731836	LINC00880	0.135586	FALSE
RAI14	200.676	-0.07716	0.104297	-0.739811	0.459415	0.731836	RAI14	0.135586	FALSE
TMEM25	3.86591	-0.104525	0.141259	-0.739957	0.459326	0.731836	TMEM25	0.135586	FALSE
DDX47	2.02767	0.155958	0.210768	0.73995	0.45933	0.731836	DDX47	0.135586	FALSE
PYCARD	3.93969	-0.112932	0.152431	-0.740873	0.45877	0.731836	PYCARD	0.135586	FALSE
CCDC92	50.1658	-0.065524	0.0885567	-0.739911	0.459354	0.731836	CCDC92	0.135586	FALSE
FZR1	12.9939	0.0591681	0.0799695	0.739884	0.45937	0.731836	FZR1	0.135586	FALSE
MRPL55	11.775	0.0867616	0.117118	0.740802	0.458814	0.731836	MRPL55	0.135586	FALSE
L2HGDH	13.5283	-0.0770518	0.104025	-0.740701	0.458874	0.731836	L2HGDH	0.135586	FALSE
LARS2-AS1	4.39752	-0.120502	0.162841	-0.739999	0.4593	0.731836	LARS2-AS1	0.135586	FALSE
PCYT1B-AS1	1.654	0.17494	0.236178	0.740713	0.458867	0.731836	PCYT1B-AS1	0.135586	FALSE
CNPY4	6.72544	-0.0822954	0.111118	-0.740615	0.458927	0.731836	CNPY4	0.135586	FALSE
ZNF805	11.0166	-0.0623165	0.0842138	-0.73998	0.459312	0.731836	ZNF805	0.135586	FALSE
NFKBIB	11.6436	-0.0673774	0.0910791	-0.739768	0.459441	0.731836	NFKBIB	0.135586	FALSE
CAPN13	2.03686	0.153178	0.20683	0.740599	0.458936	0.731836	CAPN13	0.135586	FALSE
AHDC1	73.082	0.074059	0.0999081	0.74127	0.458529	0.731836	AHDC1	0.135586	FALSE
POLR2J	11.19	0.0836189	0.112843	0.741021	0.458681	0.731836	POLR2J	0.135586	FALSE
ATG4A	33.3945	-0.0745832	0.100721	-0.740494	0.459001	0.731836	ATG4A	0.135586	FALSE
AMIGO2	5.61392	-0.0963772	0.130157	-0.74047	0.459015	0.731836	AMIGO2	0.135586	FALSE
ZNF773	8.45138	-0.0747163	0.101021	-0.73961	0.459537	0.731912	ZNF773	0.135541	FALSE
DYNLRB1	34.9091	-0.0576817	0.0780208	-0.739312	0.459717	0.732067	DYNLRB1	0.135449	FALSE
ATP6V1B2	13.861	-0.0821131	0.11107	-0.739291	0.459731	0.732067	ATP6V1B2	0.135449	FALSE
TMEM200B	2.05801	0.1454	0.19671	0.739158	0.459811	0.732119	TMEM200B	0.135418	FALSE
SYNJ2	82.5404	-0.0936082	0.126703	-0.738801	0.460028	0.732387	SYNJ2	0.135259	FALSE
DIS3L	25.7189	0.0577853	0.078235	0.738612	0.460143	0.732416	DIS3L	0.135242	FALSE
ARHGEF37	36.5891	0.0681738	0.0922958	0.738645	0.460123	0.732416	ARHGEF37	0.135242	FALSE
SF3B1	170.269	-0.0478966	0.0648546	-0.738522	0.460197	0.732426	SF3B1	0.135236	FALSE
KCTD3	65.8166	-0.0631369	0.0855338	-0.738152	0.460422	0.732707	KCTD3	0.135069	FALSE
ARHGAP5-AS1	2.32137	-0.133144	0.180439	-0.737893	0.46058	0.732881	ARHGAP5-AS1	0.134967	FALSE
PRDM11	22.3109	0.0723154	0.0980657	0.737418	0.460868	0.733263	PRDM11	0.13474	FALSE
MTX3	9.38888	-0.0926749	0.125699	-0.737278	0.460953	0.733322	MTX3	0.134705	FALSE
TMED9	24.9	-0.0978844	0.132794	-0.737116	0.461052	0.733402	TMED9	0.134658	FALSE
ZNF721	195.914	-0.0553489	0.0751087	-0.736917	0.461173	0.733517	ZNF721	0.13459	FALSE
TRAM2-AS1	4.70843	-0.0992263	0.134667	-0.736825	0.461229	0.733529	TRAM2-AS1	0.134583	FALSE
OLFM1	16.2698	0.115984	0.157461	0.736589	0.461372	0.73368	OLFM1	0.134493	FALSE
CD163	9.68942	-0.167294	0.227174	-0.736414	0.461479	0.733715	CD163	0.134473	FALSE
CCDC172	1.88003	0.161104	0.218798	0.736315	0.461539	0.733715	CCDC172	0.134473	FALSE
ANKRD29	55.7496	0.0951267	0.129191	0.736327	0.461532	0.733715	ANKRD29	0.134473	FALSE
ARID5B	89.1248	-0.102877	0.139744	-0.736186	0.461617	0.733763	ARID5B	0.134444	FALSE
CPXM1	2.01535	0.171985	0.23365	0.736078	0.461683	0.73379	CPXM1	0.134428	FALSE
PRKAG2-AS1	1.78527	0.161049	0.21886	0.735852	0.461821	0.733861	PRKAG2-AS1	0.134386	FALSE
C14orf39	2.53295	0.12446	0.169139	0.735846	0.461824	0.733861	C14orf39	0.134386	FALSE
PPP6R1	24.1981	0.0554459	0.0753654	0.735695	0.461916	0.733931	PPP6R1	0.134345	FALSE
KLHL9	15.6715	0.0864533	0.117527	0.735604	0.461972	0.733942	KLHL9	0.134338	FALSE
MAPRE1	22.406	-0.067305	0.0915216	-0.7354	0.462096	0.734062	MAPRE1	0.134267	FALSE
WDR4	16.4475	0.0770724	0.104817	0.735304	0.462154	0.734078	WDR4	0.134258	FALSE
NET1	23.6862	0.0807825	0.109917	0.734941	0.462376	0.734353	NET1	0.134095	FALSE
ZNF587	22.2814	-0.0564852	0.0769497	-0.734054	0.462916	0.735134	ZNF587	0.133633	FALSE
NXPE3	44.9686	-0.0780956	0.106412	-0.733896	0.463012	0.73521	NXPE3	0.133589	FALSE
PAPOLG	37.7429	-0.0487334	0.0664419	-0.733474	0.46327	0.735419	PAPOLG	0.133465	FALSE
ZNF750	12.3404	-0.127737	0.174159	-0.73345	0.463284	0.735419	ZNF750	0.133465	FALSE
INO80C	10.502	0.102691	0.140012	0.733441	0.463289	0.735419	INO80C	0.133465	FALSE
MRPL17	13.3493	-0.0922476	0.12585	-0.732995	0.463562	0.735467	MRPL17	0.133437	FALSE
LINC00278	57.6863	0.126145	0.172044	0.733214	0.463428	0.735467	LINC00278	0.133437	FALSE
BCL6	13.0789	0.117456	0.160203	0.733166	0.463457	0.735467	BCL6	0.133437	FALSE
TMEM237	7.15433	0.0825569	0.112608	0.733136	0.463476	0.735467	TMEM237	0.133437	FALSE
YIPF2	12.0244	-0.0661913	0.0902948	-0.733057	0.463523	0.735467	YIPF2	0.133437	FALSE
PAPSS1	42.3013	-0.0695079	0.0948559	-0.732774	0.463696	0.735604	PAPSS1	0.133356	FALSE
TRAPPC2L	9.4673	-0.0875037	0.119513	-0.73217	0.464065	0.735881	TRAPPC2L	0.133193	FALSE
ZNF414	8.02131	-0.076976	0.105121	-0.732263	0.464008	0.735881	ZNF414	0.133193	FALSE
TBX5-AS1	1.70903	0.164798	0.225061	0.732239	0.464022	0.735881	TBX5-AS1	0.133193	FALSE
KIF7	4.13324	0.1323	0.180652	0.732344	0.463959	0.735881	KIF7	0.133193	FALSE
PMS1	62.0336	-0.0516135	0.0705189	-0.73191	0.464224	0.736056	PMS1	0.133089	FALSE
ARHGAP6	59.5051	-0.104766	0.143176	-0.731724	0.464337	0.736158	ARHGAP6	0.133029	FALSE
STX1B	2.68852	0.124753	0.170511	0.731645	0.464385	0.736158	STX1B	0.133029	FALSE
TPCN2	17.551	0.0704533	0.096306	0.731556	0.464439	0.736167	TPCN2	0.133024	FALSE
AVPI1	4.24981	-0.10433	0.142675	-0.731243	0.46463	0.736239	AVPI1	0.132981	FALSE
PRDM12	1.8287	0.153485	0.209875	0.731315	0.464587	0.736239	PRDM12	0.132981	FALSE
ENTPD6	13.8377	-0.087821	0.120072	-0.731402	0.464534	0.736239	ENTPD6	0.132981	FALSE
OPA3	41.8604	-0.0745177	0.101946	-0.730954	0.464807	0.736366	OPA3	0.132907	FALSE
TERF2	36.7543	-0.0473136	0.0647221	-0.731028	0.464762	0.736366	TERF2	0.132907	FALSE
CCDC148	17.8451	-0.0907958	0.124271	-0.730628	0.465007	0.736604	CCDC148	0.132766	FALSE
BHMT	2.35051	-0.127977	0.175179	-0.730549	0.465055	0.736604	BHMT	0.132766	FALSE
LINC00642	2.22557	-0.16725	0.229106	-0.730015	0.465381	0.737043	LINC00642	0.132507	FALSE
SUPT3H	90.3304	-0.077943	0.106789	-0.729877	0.465465	0.7371	SUPT3H	0.132474	FALSE
DDC	1.75326	0.166717	0.228545	0.72947	0.465714	0.737264	DDC	0.132377	FALSE
SNRPB	22.8326	0.0737805	0.101135	0.729527	0.465679	0.737264	SNRPB	0.132377	FALSE
POPDC3	3.16552	-0.129654	0.177714	-0.729566	0.465655	0.737264	POPDC3	0.132377	FALSE
SIKE1	13.1436	-0.0777143	0.106675	-0.728517	0.466297	0.73811	SIKE1	0.131879	FALSE
SYT9	4.96185	0.126241	0.173335	0.728306	0.466426	0.738237	SYT9	0.131804	FALSE
GGH	7.38633	0.127367	0.174985	0.727875	0.46669	0.738529	GGH	0.131633	FALSE
PGAP3	10.3386	0.0672467	0.0923915	0.727846	0.466708	0.738529	PGAP3	0.131633	FALSE
ZNF295-AS1	2.96224	0.135753	0.186662	0.727269	0.467061	0.73878	ZNF295-AS1	0.131485	FALSE
AMN	2.20779	-0.145418	0.199898	-0.72746	0.466945	0.73878	AMN	0.131485	FALSE
ITPK1	30.3537	0.0677804	0.0931982	0.727271	0.46706	0.73878	ITPK1	0.131485	FALSE
SLC27A2	2.4272	0.135628	0.186464	0.727368	0.467001	0.73878	SLC27A2	0.131485	FALSE
MRAP	3.88715	-0.119003	0.163677	-0.727061	0.467189	0.738827	MRAP	0.131457	FALSE
KIT	22.2643	-0.161652	0.222328	-0.727087	0.467172	0.738827	KIT	0.131457	FALSE
CAB39	126.775	-0.0483843	0.0665618	-0.726908	0.467282	0.738898	CAB39	0.131415	FALSE
CPPED1	35.8975	0.0663421	0.0913258	0.726433	0.467573	0.739079	CPPED1	0.131309	FALSE
ERGIC1	99.6517	0.0663842	0.0913685	0.726555	0.467499	0.739079	ERGIC1	0.131309	FALSE
THEG	1.88882	0.155986	0.214687	0.726575	0.467486	0.739079	THEG	0.131309	FALSE
UCHL3	25.0589	-0.0738185	0.101622	-0.726403	0.467592	0.739079	UCHL3	0.131309	FALSE
PDK4	108.328	-0.184023	0.253375	-0.726287	0.467663	0.739115	PDK4	0.131288	FALSE
SPPL3	199.239	-0.0577267	0.0795123	-0.72601	0.467833	0.739306	SPPL3	0.131176	FALSE
PSG3	2.16705	-0.151186	0.208315	-0.725757	0.467988	0.739397	PSG3	0.131122	FALSE
FGGY	53.684	-0.0702871	0.096841	-0.725799	0.467962	0.739397	FGGY	0.131122	FALSE
SEMA4C	43.5092	0.0951587	0.131165	0.725487	0.468153	0.739485	SEMA4C	0.131071	FALSE
POC1B	72.1623	-0.0710228	0.0978908	-0.725531	0.468127	0.739485	POC1B	0.131071	FALSE
PAQR3	15.1968	-0.0695259	0.0958412	-0.725428	0.468189	0.739485	PAQR3	0.131071	FALSE
STAC3	3.44757	0.108256	0.149255	0.725313	0.46826	0.73952	STAC3	0.13105	FALSE
SPACA7	1.77718	0.157571	0.217311	0.725092	0.468395	0.739656	SPACA7	0.13097	FALSE
CCR7	2.84026	-0.146922	0.202657	-0.724981	0.468464	0.739687	CCR7	0.130952	FALSE
AUP1	29.2173	-0.0732124	0.101007	-0.724823	0.468561	0.739687	AUP1	0.130952	FALSE
PFDN6	9.43344	-0.081105	0.111887	-0.724882	0.468525	0.739687	PFDN6	0.130952	FALSE
FOXN3-AS2	3.42683	-0.143794	0.198579	-0.724114	0.468996	0.739739	FOXN3-AS2	0.130921	FALSE
FMNL3	165.189	-0.0662252	0.0914566	-0.724116	0.468994	0.739739	FMNL3	0.130921	FALSE
CIDEB	4.52997	-0.0948189	0.130876	-0.724497	0.468761	0.739739	CIDEB	0.130921	FALSE
SLC25A31	1.88411	0.153498	0.211989	0.724084	0.469014	0.739739	SLC25A31	0.130921	FALSE
JOSD2	8.30681	-0.0833407	0.115015	-0.724604	0.468695	0.739739	JOSD2	0.130921	FALSE
MRRF	57.4126	-0.0569817	0.0786982	-0.724054	0.469033	0.739739	MRRF	0.130921	FALSE
MTR	70.4289	-0.0846733	0.116905	-0.724289	0.468888	0.739739	MTR	0.130921	FALSE
BAAT	1.77963	0.160266	0.221322	0.724128	0.468987	0.739739	BAAT	0.130921	FALSE
ATG13	34.8518	-0.0543243	0.0750045	-0.72428	0.468894	0.739739	ATG13	0.130921	FALSE
ADARB2	11.4512	0.140535	0.194129	0.723926	0.469111	0.739786	ADARB2	0.130894	FALSE
NT5DC3	3.77026	0.125019	0.172756	0.723671	0.469268	0.739956	NT5DC3	0.130794	FALSE
DNAJC24	34.0297	0.0519304	0.0717829	0.723437	0.469412	0.740106	DNAJC24	0.130706	FALSE
PPIH	17.8359	-0.048039	0.0664219	-0.72324	0.469532	0.740143	PPIH	0.130685	FALSE
GLIPR1L2	4.01126	0.126979	0.175566	0.723255	0.469523	0.740143	GLIPR1L2	0.130685	FALSE
DIRAS1	3.28146	-0.118349	0.16369	-0.723009	0.469674	0.740213	DIRAS1	0.130644	FALSE
MRM1	4.34391	-0.0975413	0.134906	-0.723034	0.469659	0.740213	MRM1	0.130644	FALSE
SLC27A5	7.41052	-0.0792461	0.10968	-0.722522	0.469974	0.740608	SLC27A5	0.130412	FALSE
SMARCA2	334.986	-0.0614643	0.0852307	-0.721152	0.470816	0.740793	SMARCA2	0.130303	FALSE
CREB3L1	57.6648	0.0932901	0.129352	0.72121	0.47078	0.740793	CREB3L1	0.130303	FALSE
VCL	164.205	-0.106581	0.147737	-0.721426	0.470648	0.740793	VCL	0.130303	FALSE
ENOX2	83.4952	-0.0594219	0.0822818	-0.722175	0.470187	0.740793	ENOX2	0.130303	FALSE
PHYHIP	1.85842	0.154416	0.214128	0.72114	0.470823	0.740793	PHYHIP	0.130303	FALSE
USP38	22.1096	-0.057191	0.079272	-0.721452	0.470632	0.740793	USP38	0.130303	FALSE
CYB5R1	12.0894	-0.0730246	0.101194	-0.721631	0.470521	0.740793	CYB5R1	0.130303	FALSE
WWC2	264.783	-0.0576115	0.0798664	-0.721349	0.470695	0.740793	WWC2	0.130303	FALSE
STK35	27.4146	-0.049041	0.0680029	-0.721161	0.47081	0.740793	STK35	0.130303	FALSE
IMPA1	24.6965	-0.0583148	0.0807505	-0.72216	0.470196	0.740793	IMPA1	0.130303	FALSE
ETV7	2.3529	-0.153007	0.211914	-0.722025	0.470279	0.740793	ETV7	0.130303	FALSE
TSEN34	6.99561	0.0899912	0.124765	0.721287	0.470733	0.740793	TSEN34	0.130303	FALSE
ZNF41	24.7897	-0.0709772	0.0983628	-0.721586	0.470549	0.740793	ZNF41	0.130303	FALSE
HLA-A	261.354	-0.0914235	0.12676	-0.721233	0.470766	0.740793	HLA-A	0.130303	FALSE
TOP3A	32.8942	-0.0476786	0.0660502	-0.721854	0.470384	0.740793	TOP3A	0.130303	FALSE
DENND5B-AS1	4.75477	0.102844	0.142664	0.720881	0.470983	0.740966	DENND5B-AS1	0.130201	FALSE
BMP8A	2.25302	0.137186	0.190353	0.720693	0.471098	0.741072	BMP8A	0.13014	FALSE
WAS	2.46503	0.129166	0.179272	0.720502	0.471216	0.741103	WAS	0.130122	FALSE
CNN1	5.57361	0.138496	0.192219	0.720513	0.471209	0.741103	CNN1	0.130122	FALSE
PIRT	1.86288	0.153886	0.213671	0.720202	0.471401	0.74124	PIRT	0.130041	FALSE
NOP56	23.7427	-0.0795657	0.11047	-0.720248	0.471372	0.74124	NOP56	0.130041	FALSE
CNIH2	1.86153	0.142692	0.198288	0.71962	0.471759	0.741727	CNIH2	0.129756	FALSE
DNAJC16	39.4696	-0.0487527	0.0677747	-0.719335	0.471934	0.741926	DNAJC16	0.12964	FALSE
ZNF622	9.79895	0.0830319	0.115487	0.718969	0.47216	0.742156	ZNF622	0.129505	FALSE
DTX4	3.97343	0.122167	0.169946	0.718859	0.472228	0.742156	DTX4	0.129505	FALSE
DNAJC25	9.62395	-0.101893	0.141738	-0.718885	0.472212	0.742156	DNAJC25	0.129505	FALSE
SLC24A3	12.0089	-0.147171	0.204826	-0.71852	0.472437	0.742177	SLC24A3	0.129492	FALSE
TBC1D17	15.732	0.0629473	0.0876032	0.71855	0.472418	0.742177	TBC1D17	0.129492	FALSE
ZNF197	31.2003	-0.058568	0.081499	-0.718635	0.472366	0.742177	ZNF197	0.129492	FALSE
APEX2	6.17388	0.0861344	0.119844	0.718721	0.472313	0.742177	APEX2	0.129492	FALSE
NAV2-AS1	1.75895	0.164174	0.228708	0.717834	0.47286	0.742658	NAV2-AS1	0.129211	FALSE
SOSTDC1	1.68099	0.161897	0.225548	0.717792	0.472885	0.742658	SOSTDC1	0.129211	FALSE
UBTD1	24.5575	-0.0776293	0.108151	-0.717785	0.47289	0.742658	UBTD1	0.129211	FALSE
TMTC1	1356.75	0.0973856	0.135822	0.717006	0.47337	0.742712	TMTC1	0.12918	FALSE
ZNF541	3.00197	-0.121283	0.169056	-0.717413	0.473119	0.742712	ZNF541	0.12918	FALSE
HLA-DRB1	153.391	-0.110169	0.153681	-0.716866	0.473457	0.742712	HLA-DRB1	0.12918	FALSE
ADM	8.86882	-0.158699	0.221348	-0.716963	0.473397	0.742712	ADM	0.12918	FALSE
TSPAN16	3.7494	0.106171	0.148021	0.71727	0.473207	0.742712	TSPAN16	0.12918	FALSE
STAM	33.7777	-0.0693038	0.0965974	-0.71745	0.473097	0.742712	STAM	0.12918	FALSE
TMEM39B	15.869	-0.0612619	0.0854099	-0.71727	0.473208	0.742712	TMEM39B	0.12918	FALSE
GMCL1	23.5742	-0.0627543	0.0875028	-0.717169	0.47327	0.742712	GMCL1	0.12918	FALSE
TMEM184B	154.701	-0.0878774	0.12249	-0.717427	0.473111	0.742712	TMEM184B	0.12918	FALSE
THOP1	7.49335	0.0753833	0.105158	0.716857	0.473462	0.742712	THOP1	0.12918	FALSE
EEF1A1	180.005	-0.127722	0.178086	-0.717195	0.473254	0.742712	EEF1A1	0.12918	FALSE
FAM120A	123.708	-0.0546987	0.0763279	-0.716628	0.473603	0.742856	FAM120A	0.129095	FALSE
OTUD6B	28.9534	-0.0540671	0.0754688	-0.716416	0.473734	0.742908	OTUD6B	0.129065	FALSE
NFE2L2	203.371	-0.0586247	0.0818249	-0.716465	0.473704	0.742908	NFE2L2	0.129065	FALSE
PLCL1	116.595	-0.140135	0.195654	-0.716238	0.473845	0.743004	PLCL1	0.129009	FALSE
LRRC14B	1.77526	0.161333	0.225384	0.715814	0.474106	0.743338	LRRC14B	0.128814	FALSE
SLIT3	13.1847	0.122303	0.170952	0.715425	0.474347	0.743561	SLIT3	0.128683	FALSE
IRAK2	16.5603	0.0981666	0.137208	0.715459	0.474325	0.743561	IRAK2	0.128683	FALSE
C18orf63	2.06765	0.146551	0.204925	0.715145	0.474519	0.743602	C18orf63	0.12866	FALSE
PRR16	11.981	0.142701	0.199527	0.715195	0.474489	0.743602	PRR16	0.12866	FALSE
ZFYVE21	19.2828	0.0610016	0.085291	0.715217	0.474475	0.743602	ZFYVE21	0.12866	FALSE
ARRDC4	8.17375	0.0907462	0.126954	0.714799	0.474733	0.743707	ARRDC4	0.128598	FALSE
CCDC62	5.14039	0.105178	0.147159	0.714719	0.474782	0.743707	CCDC62	0.128598	FALSE
RSL24D1	18.3724	-0.0833596	0.116613	-0.714843	0.474706	0.743707	RSL24D1	0.128598	FALSE
TMC2	3.67523	0.105405	0.147465	0.714779	0.474746	0.743707	TMC2	0.128598	FALSE
LINC00159	8.94927	0.0876918	0.12273	0.71451	0.474912	0.743824	LINC00159	0.12853	FALSE
L3MBTL1	14.1666	-0.0743918	0.104126	-0.71444	0.474955	0.743824	L3MBTL1	0.12853	FALSE
P2RY10	1.68573	0.165272	0.231359	0.71435	0.475011	0.743834	P2RY10	0.128524	FALSE
ZNF24	39.8881	-0.0647034	0.0905936	-0.714217	0.475093	0.743886	ZNF24	0.128493	FALSE
PLEKHH3	12.2185	-0.0814493	0.114054	-0.714129	0.475148	0.743895	PLEKHH3	0.128489	FALSE
PHKA1-AS1	3.63799	0.111936	0.156827	0.713757	0.475378	0.744101	PHKA1-AS1	0.128368	FALSE
IQGAP2	22.5909	-0.1261	0.176656	-0.713816	0.475341	0.744101	IQGAP2	0.128368	FALSE
APH1A	18.9932	-0.0791096	0.110902	-0.713329	0.475642	0.744362	APH1A	0.128216	FALSE
FAM66C	18.541	0.0736891	0.103298	0.713366	0.47562	0.744362	FAM66C	0.128216	FALSE
MIF	13.0143	0.144221	0.202254	0.713071	0.475802	0.744535	MIF	0.128115	FALSE
IZUMO2	2.19858	0.14694	0.206149	0.712785	0.475979	0.744612	IZUMO2	0.12807	FALSE
NR1I3	2.30146	-0.134862	0.189172	-0.712906	0.475904	0.744612	NR1I3	0.12807	FALSE
SYT15	11.6357	0.0983909	0.138043	0.712754	0.475998	0.744612	SYT15	0.12807	FALSE
MLLT6	93.2093	-0.0528063	0.0741015	-0.712621	0.47608	0.744664	MLLT6	0.12804	FALSE
SH2D7	1.75503	0.160306	0.224997	0.71248	0.476168	0.744724	SH2D7	0.128005	FALSE
ARR3	2.54363	0.127228	0.178628	0.712251	0.476309	0.744803	ARR3	0.127959	FALSE
WFDC11	1.68924	0.162882	0.22869	0.712239	0.476316	0.744803	WFDC11	0.127959	FALSE
TEX9	14.921	0.0813263	0.114246	0.71185	0.476558	0.745045	TEX9	0.127818	FALSE
SDK2	7.53589	0.104117	0.146266	0.711831	0.476569	0.745045	SDK2	0.127818	FALSE
GNB1L	6.45222	-0.0843045	0.11845	-0.711733	0.47663	0.745063	GNB1L	0.127807	FALSE
JRKL	7.58045	-0.0874376	0.122874	-0.711603	0.476711	0.745112	JRKL	0.127778	FALSE
DRAM1	46.148	0.0544289	0.07654	0.711117	0.477012	0.745506	DRAM1	0.127549	FALSE
PTK6	2.32792	0.134887	0.189975	0.710023	0.47769	0.745904	PTK6	0.127317	FALSE
DPYD-AS1	54.6888	-0.0974381	0.137198	-0.7102	0.47758	0.745904	DPYD-AS1	0.127317	FALSE
BMP7	2.98664	0.127179	0.179032	0.710374	0.477472	0.745904	BMP7	0.127317	FALSE
MECR	16.273	-0.0683171	0.096199	-0.710164	0.477602	0.745904	MECR	0.127317	FALSE
RAC1	151.525	-0.0585028	0.0823993	-0.709992	0.477709	0.745904	RAC1	0.127317	FALSE
MT1X	25.5103	0.205451	0.289319	0.710121	0.477629	0.745904	MT1X	0.127317	FALSE
MEIS1-AS2	1.73912	0.156195	0.219985	0.710024	0.477689	0.745904	MEIS1-AS2	0.127317	FALSE
DUSP6	55.8771	-0.111341	0.156729	-0.710406	0.477453	0.745904	DUSP6	0.127317	FALSE
PILRB	58.6729	-0.0603982	0.0850358	-0.710267	0.477538	0.745904	PILRB	0.127317	FALSE
TXNRD2	16.7008	0.0621762	0.087663	0.709263	0.478161	0.746086	TXNRD2	0.127211	FALSE
CNNM1	2.08805	0.146704	0.206803	0.709391	0.478082	0.746086	CNNM1	0.127211	FALSE
DTX1	11.2986	-0.127168	0.179199	-0.709647	0.477923	0.746086	DTX1	0.127211	FALSE
RIBC2	1.97831	0.156245	0.220192	0.709582	0.477964	0.746086	RIBC2	0.127211	FALSE
SMPX	39.7268	-0.115153	0.162358	-0.70925	0.478169	0.746086	SMPX	0.127211	FALSE
ATP11B	128.962	-0.0577824	0.0814462	-0.709455	0.478042	0.746086	ATP11B	0.127211	FALSE
GK	9.17981	-0.0876235	0.123525	-0.709361	0.4781	0.746086	GK	0.127211	FALSE
EID2	4.70617	0.111117	0.156689	0.709157	0.478227	0.746099	EID2	0.127203	FALSE
SCMH1	177.772	-0.0567012	0.0800408	-0.708404	0.478695	0.746202	SCMH1	0.127143	FALSE
TRAM1	46.2312	-0.0590061	0.0833061	-0.708305	0.478756	0.746202	TRAM1	0.127143	FALSE
SH3BGRL	102.33	-0.0509694	0.0719244	-0.708653	0.47854	0.746202	SH3BGRL	0.127143	FALSE
THBS1	13.8405	-0.165479	0.233669	-0.708179	0.478834	0.746202	THBS1	0.127143	FALSE
CAPN12	28.5435	-0.123239	0.173887	-0.708734	0.47849	0.746202	CAPN12	0.127143	FALSE
UGGT1	65.7331	-0.043583	0.0615111	-0.708539	0.478611	0.746202	UGGT1	0.127143	FALSE
MEIS1	19.0832	0.119756	0.16908	0.708279	0.478772	0.746202	MEIS1	0.127143	FALSE
PDGFRB	9.44916	0.121288	0.171113	0.70882	0.478436	0.746202	PDGFRB	0.127143	FALSE
MROH8	7.90339	0.101368	0.143072	0.70851	0.478629	0.746202	MROH8	0.127143	FALSE
KIF21A	17.8151	-0.105058	0.148333	-0.708257	0.478785	0.746202	KIF21A	0.127143	FALSE
STARD4	29.9077	-0.104435	0.147458	-0.708233	0.4788	0.746202	STARD4	0.127143	FALSE
LYPLAL1	69.2965	-0.0957779	0.135285	-0.707974	0.478961	0.746287	LYPLAL1	0.127094	FALSE
DHCR24	4.88114	-0.113103	0.159765	-0.707933	0.478987	0.746287	DHCR24	0.127094	FALSE
TUBA3E	2.41971	0.152348	0.215232	0.707828	0.479052	0.746312	TUBA3E	0.12708	FALSE
RALGAPA2	679.825	-0.0770531	0.10888	-0.707686	0.47914	0.746355	RALGAPA2	0.127054	FALSE
SEC61B	34.1165	-0.0790956	0.111776	-0.707625	0.479178	0.746355	SEC61B	0.127054	FALSE
MEX3D	5.43292	0.0961954	0.135977	0.707437	0.479295	0.746461	MEX3D	0.126993	FALSE
GPLD1	4.60409	-0.100134	0.141601	-0.707155	0.47947	0.746504	GPLD1	0.126968	FALSE
SPATA7	31.2825	-0.060514	0.0855632	-0.707243	0.479416	0.746504	SPATA7	0.126968	FALSE
UPP1	30.9704	-0.0894902	0.126538	-0.70722	0.47943	0.746504	UPP1	0.126968	FALSE
NIFK-AS1	28.6203	-0.0588793	0.0832796	-0.707008	0.479562	0.746511	NIFK-AS1	0.126964	FALSE
RAPSN	2.52608	-0.124482	0.176073	-0.70699	0.479573	0.746511	RAPSN	0.126964	FALSE
SHC3	4.16115	0.108092	0.152938	0.706771	0.479709	0.746646	SHC3	0.126886	FALSE
KLF13	87.5958	0.0665976	0.0942603	0.706528	0.47986	0.746804	KLF13	0.126793	FALSE
EFNA1	49.9355	-0.0763879	0.108147	-0.706333	0.479981	0.746916	EFNA1	0.126728	FALSE
KIF1A	1.89412	0.154319	0.218525	0.706184	0.480074	0.746984	KIF1A	0.126689	FALSE
CALN1	13.5951	0.0796592	0.112896	0.7056	0.480437	0.74699	CALN1	0.126685	FALSE
RNF130	165.083	-0.0554101	0.0785528	-0.705386	0.48057	0.74699	RNF130	0.126685	FALSE
CIT	12.7448	0.105845	0.149996	0.705652	0.480404	0.74699	CIT	0.126685	FALSE
SYNE2	1132.82	-0.0720839	0.102179	-0.705468	0.480519	0.74699	SYNE2	0.126685	FALSE
VPS26A	58.9981	-0.0444139	0.0629409	-0.705644	0.48041	0.74699	VPS26A	0.126685	FALSE
SEZ6	2.95956	0.118105	0.167287	0.706005	0.480185	0.74699	SEZ6	0.126685	FALSE
GADD45GIP1	23.5541	-0.0831532	0.117861	-0.705519	0.480487	0.74699	GADD45GIP1	0.126685	FALSE
VWA3A	5.29523	0.0911164	0.129141	0.705556	0.480465	0.74699	VWA3A	0.126685	FALSE
ZHX1	12.9949	-0.112932	0.159955	-0.706023	0.480174	0.74699	ZHX1	0.126685	FALSE
FDFT1	34.0985	-0.0602133	0.0853598	-0.705405	0.480558	0.74699	FDFT1	0.126685	FALSE
SURF6	12.7612	-0.0736467	0.104461	-0.705014	0.480801	0.747104	SURF6	0.126619	FALSE
GTF3C5	18.87	-0.0485208	0.0688126	-0.705114	0.480739	0.747104	GTF3C5	0.126619	FALSE
APC2	4.57501	-0.101604	0.1441	-0.705094	0.480751	0.747104	APC2	0.126619	FALSE
NINJ2	75.7443	-0.0780324	0.110692	-0.704952	0.48084	0.747104	NINJ2	0.126619	FALSE
COL24A1	7.4188	0.095054	0.134889	0.704682	0.481008	0.747289	COL24A1	0.126512	FALSE
KLHL34	1.78283	0.15665	0.222326	0.704595	0.481062	0.747296	KLHL34	0.126507	FALSE
HCG27	11.8294	0.077892	0.110585	0.704361	0.481208	0.747369	HCG27	0.126465	FALSE
PDZD9	3.60318	-0.11531	0.163696	-0.704415	0.481174	0.747369	PDZD9	0.126465	FALSE
PODN	6.2687	-0.13537	0.192346	-0.703785	0.481567	0.747487	PODN	0.126396	FALSE
MAPRE3	11.1778	-0.083943	0.119277	-0.703765	0.481579	0.747487	MAPRE3	0.126396	FALSE
NR1I2	1.99243	0.14716	0.209013	0.704071	0.481389	0.747487	NR1I2	0.126396	FALSE
RASGEF1A	1.71199	0.160417	0.227878	0.703959	0.481459	0.747487	RASGEF1A	0.126396	FALSE
SEC16A	38.9387	0.0561681	0.0797726	0.704103	0.481368	0.747487	SEC16A	0.126396	FALSE
LINC00922	2.49498	0.121142	0.172117	0.703838	0.481534	0.747487	LINC00922	0.126396	FALSE
SIVA1	19.3859	0.077383	0.110008	0.70343	0.481788	0.747678	SIVA1	0.126286	FALSE
TPPP	3.91934	0.12552	0.178445	0.70341	0.481801	0.747678	TPPP	0.126286	FALSE
BTBD2	18.9023	0.068431	0.0972972	0.70332	0.481857	0.747688	BTBD2	0.126279	FALSE
ZNF543	7.17557	-0.0724055	0.102963	-0.703218	0.48192	0.74771	ZNF543	0.126267	FALSE
LPAR4	2.5911	0.134266	0.191069	0.702712	0.482235	0.747878	LPAR4	0.126169	FALSE
HAAO	5.9846	-0.106343	0.151337	-0.70269	0.482249	0.747878	HAAO	0.126169	FALSE
SEC24B-AS1	14.7879	0.0625652	0.089027	0.702766	0.482202	0.747878	SEC24B-AS1	0.126169	FALSE
ARHGAP29	736.147	-0.0690616	0.0982876	-0.702648	0.482275	0.747878	ARHGAP29	0.126169	FALSE
NUP214	130.796	-0.0482112	0.0685953	-0.702835	0.482158	0.747878	NUP214	0.126169	FALSE
DOK6	12.3386	0.11368	0.161809	0.70256	0.48233	0.747887	DOK6	0.126164	FALSE
KLRF1	5.0033	0.117426	0.167178	0.702398	0.482431	0.747968	KLRF1	0.126117	FALSE
ENKUR	3.39989	-0.114431	0.162947	-0.702259	0.482518	0.748025	ENKUR	0.126084	FALSE
TMEM262	1.67448	0.156446	0.222854	0.702012	0.482671	0.748188	TMEM262	0.12599	FALSE
ARID1A	149.14	-0.0477694	0.0680831	-0.701634	0.482908	0.748401	ARID1A	0.125866	FALSE
PRPS1	9.26204	-0.082559	0.117655	-0.701702	0.482865	0.748401	PRPS1	0.125866	FALSE
IFFO1	23.5512	-0.0553403	0.0788868	-0.701515	0.482982	0.748439	IFFO1	0.125844	FALSE
UBE4A	59.9674	-0.047876	0.068257	-0.701408	0.483048	0.748466	UBE4A	0.125828	FALSE
AGBL1	12.3706	0.101226	0.144428	0.700871	0.483383	0.748851	AGBL1	0.125604	FALSE
ADAT1	16.8355	-0.0560555	0.0799821	-0.700851	0.483396	0.748851	ADAT1	0.125604	FALSE
BBOX1	2.33411	0.131025	0.187049	0.700485	0.483624	0.7489	BBOX1	0.125576	FALSE
ENTPD3-AS1	21.2159	0.0819902	0.11702	0.70065	0.483522	0.7489	ENTPD3-AS1	0.125576	FALSE
BCAS4	5.70728	0.0958474	0.136807	0.700601	0.483552	0.7489	BCAS4	0.125576	FALSE
UACA	557.431	-0.0664587	0.0948724	-0.700507	0.483611	0.7489	UACA	0.125576	FALSE
CAV2	119.206	-0.0965893	0.137911	-0.700374	0.483694	0.748931	CAV2	0.125558	FALSE
AGFG1	127.417	-0.0612925	0.0875489	-0.700094	0.483869	0.748973	AGFG1	0.125534	FALSE
NR1D2	58.8409	-0.0976899	0.139525	-0.700159	0.483828	0.748973	NR1D2	0.125534	FALSE
TRPC3	2.77783	0.133167	0.190183	0.700203	0.483801	0.748973	TRPC3	0.125534	FALSE
TMEM192	22.7963	-0.0629399	0.089932	-0.699861	0.484014	0.749121	TMEM192	0.125448	FALSE
GNA12	93.0227	-0.0552183	0.0789144	-0.699724	0.4841	0.749177	GNA12	0.125415	FALSE
PRPH2	3.72519	-0.117783	0.168437	-0.699268	0.484385	0.749542	PRPH2	0.125204	FALSE
SS18L2	17.1876	-0.0810109	0.115872	-0.699139	0.484465	0.74959	SS18L2	0.125176	FALSE
SLCO3A1	351.13	0.0650809	0.0931298	0.698819	0.484665	0.749766	SLCO3A1	0.125074	FALSE
WDR43	72.5784	-0.0630394	0.0902111	-0.698799	0.484678	0.749766	WDR43	0.125074	FALSE
MUL1	7.22018	0.0934501	0.133753	0.698678	0.484753	0.749806	MUL1	0.125051	FALSE
KIAA1143	18.4676	-0.0685399	0.0982024	-0.697945	0.485212	0.750025	KIAA1143	0.124924	FALSE
RALBP1	46.095	-0.056382	0.0808137	-0.697679	0.485378	0.750025	RALBP1	0.124924	FALSE
COMMD8	5.76142	-0.0982492	0.140826	-0.697662	0.485389	0.750025	COMMD8	0.124924	FALSE
ABHD15	2.67038	0.119874	0.171797	0.697762	0.485326	0.750025	ABHD15	0.124924	FALSE
FAM104B	7.65277	-0.0794459	0.113817	-0.698012	0.48517	0.750025	FAM104B	0.124924	FALSE
VPS25	7.99206	-0.0822052	0.117788	-0.697909	0.485234	0.750025	VPS25	0.124924	FALSE
XRCC6	68.8083	-0.0479466	0.0686596	-0.698323	0.484975	0.750025	XRCC6	0.124924	FALSE
DYRK2	11.8775	-0.0808854	0.115858	-0.698144	0.485087	0.750025	DYRK2	0.124924	FALSE
GNAS-AS1	1.88316	0.153301	0.219708	0.697751	0.485333	0.750025	GNAS-AS1	0.124924	FALSE
FAM124A	44.5414	-0.0791688	0.113438	-0.697903	0.485238	0.750025	FAM124A	0.124924	FALSE
PCYT2	4.5091	-0.0871391	0.124949	-0.697396	0.485555	0.750205	PCYT2	0.12482	FALSE
ASF1B	3.83192	0.11379	0.163307	0.696788	0.485935	0.750487	ASF1B	0.124657	FALSE
CALCRL	724.056	-0.103031	0.147849	-0.696864	0.485888	0.750487	CALCRL	0.124657	FALSE
IQSEC3	9.87284	-0.103421	0.148381	-0.696996	0.485805	0.750487	IQSEC3	0.124657	FALSE
METTL16	64.2867	-0.0420486	0.0603326	-0.696946	0.485837	0.750487	METTL16	0.124657	FALSE
ZNHIT3	14.8292	-0.0581732	0.0835086	-0.696613	0.486045	0.750517	ZNHIT3	0.124639	FALSE
ADCYAP1R1	1.76067	0.161121	0.231296	0.696599	0.486054	0.750517	ADCYAP1R1	0.124639	FALSE
FBRSL1	34.7585	0.0546197	0.0784387	0.696336	0.486219	0.750696	FBRSL1	0.124536	FALSE
NDUFS5	62.8485	-0.0871009	0.125147	-0.69599	0.486435	0.750954	NDUFS5	0.124387	FALSE
SYNJ2BP	12.7687	-0.0900239	0.12944	-0.695485	0.486751	0.751348	SYNJ2BP	0.124159	FALSE
CD37	5.73303	-0.0953539	0.137116	-0.695424	0.48679	0.751348	CD37	0.124159	FALSE
APBB2	913.684	-0.0602591	0.0866833	-0.695164	0.486953	0.751447	APBB2	0.124102	FALSE
POLR2K	10.5362	0.0946775	0.13618	0.695238	0.486906	0.751447	POLR2K	0.124102	FALSE
SUPT20H	59.8881	-0.0529231	0.0761422	-0.695056	0.48702	0.751475	SUPT20H	0.124086	FALSE
TTPA	1.80318	0.147252	0.211918	0.694851	0.487148	0.751596	TTPA	0.124015	FALSE
HSD11B1	2.51281	-0.12347	0.177909	-0.694007	0.487678	0.751959	HSD11B1	0.123806	FALSE
HEG1	471.741	-0.0637194	0.0917853	-0.694222	0.487543	0.751959	HEG1	0.123806	FALSE
SRSF11	246.235	-0.0491899	0.0708787	-0.694002	0.487681	0.751959	SRSF11	0.123806	FALSE
SMR3B	1.75649	0.156167	0.224908	0.694359	0.487457	0.751959	SMR3B	0.123806	FALSE
GTPBP2	36.7421	-0.0543849	0.0783546	-0.694087	0.487628	0.751959	GTPBP2	0.123806	FALSE
ZKSCAN1	93.4265	-0.0424553	0.0611499	-0.694283	0.487505	0.751959	ZKSCAN1	0.123806	FALSE
MYO18B	23.6667	0.1252	0.180436	0.693876	0.48776	0.752004	MYO18B	0.12378	FALSE
KRT24	1.66025	-0.155657	0.224399	-0.693663	0.487894	0.752134	KRT24	0.123705	FALSE
MRPL49	5.49123	-0.0943349	0.136028	-0.693499	0.487997	0.75214	MRPL49	0.123701	FALSE
TONSL	4.97641	-0.0807723	0.116461	-0.693556	0.487961	0.75214	TONSL	0.123701	FALSE
FGF12-AS2	1.69208	0.148034	0.213554	0.693193	0.488189	0.75236	FGF12-AS2	0.123575	FALSE
C10orf90	6.82619	0.141747	0.204532	0.69303	0.488291	0.752441	C10orf90	0.123528	FALSE
ADAMTS7	11.6984	-0.0993061	0.14335	-0.692751	0.488466	0.752634	ADAMTS7	0.123416	FALSE
PNOC	1.86804	0.145929	0.210741	0.692455	0.488652	0.752844	PNOC	0.123295	FALSE
ERVV-2	1.64818	0.162594	0.234939	0.692068	0.488895	0.752989	ERVV-2	0.123211	FALSE
C1QTNF1	28.0852	-0.126927	0.183366	-0.692208	0.488807	0.752989	C1QTNF1	0.123211	FALSE
TFIP11	18.4673	-0.0522429	0.0754821	-0.692122	0.48886	0.752989	TFIP11	0.123211	FALSE
TINAGL1	162.445	0.0762957	0.110302	0.691696	0.489128	0.753196	TINAGL1	0.123092	FALSE
UBE2Z	52.0974	-0.0405504	0.058622	-0.691726	0.489109	0.753196	UBE2Z	0.123092	FALSE
TOR3A	14.4049	0.0663189	0.0959391	0.69126	0.489402	0.753541	TOR3A	0.122893	FALSE
RTEL1	9.71917	-0.0873794	0.126444	-0.691052	0.489533	0.753666	RTEL1	0.122821	FALSE
ACAA2	15.1513	0.0976262	0.141303	0.6909	0.489629	0.753737	ACAA2	0.12278	FALSE
ZFAND2A	9.48421	-0.0691399	0.100131	-0.690491	0.489885	0.753854	ZFAND2A	0.122713	FALSE
LAMP3	2.10029	0.137171	0.198662	0.690475	0.489895	0.753854	LAMP3	0.122713	FALSE
MT-ND4	187.534	0.149006	0.215806	0.690462	0.489904	0.753854	MT-ND4	0.122713	FALSE
C11orf16	1.98659	0.137224	0.19869	0.690644	0.489789	0.753854	C11orf16	0.122713	FALSE
GTF3C4	9.43681	0.0759409	0.11	0.69037	0.489961	0.753867	GTF3C4	0.122705	FALSE
NHLRC1	1.67177	0.155121	0.224732	0.69025	0.490037	0.753886	NHLRC1	0.122695	FALSE
MS4A13	3.00735	-0.110617	0.160288	-0.690114	0.490122	0.753886	MS4A13	0.122695	FALSE
MIEN1	10.9726	-0.0862545	0.124972	-0.690192	0.490074	0.753886	MIEN1	0.122695	FALSE
PNPO	4.89887	0.0964604	0.139837	0.689805	0.490317	0.753955	PNPO	0.122654	FALSE
CLN8	34.7377	0.0695369	0.100798	0.689862	0.490281	0.753955	CLN8	0.122654	FALSE
MORF4L1	134.068	-0.056422	0.0817799	-0.689925	0.490241	0.753955	MORF4L1	0.122654	FALSE
PFN1	52.4379	-0.0977465	0.141812	-0.689266	0.490656	0.7544	PFN1	0.122398	FALSE
POLG2	25.2854	-0.0513467	0.0745166	-0.689064	0.490783	0.754519	POLG2	0.12233	FALSE
WDR24	4.01665	0.0887578	0.128916	0.688494	0.491142	0.754638	WDR24	0.122261	FALSE
RBM25	191.867	-0.0523871	0.0761197	-0.68822	0.491314	0.754638	RBM25	0.122261	FALSE
CDKL4	5.78352	-0.0979986	0.14252	-0.687615	0.491696	0.754638	CDKL4	0.122261	FALSE
HCG9	2.97783	-0.106495	0.154788	-0.688007	0.491448	0.754638	HCG9	0.122261	FALSE
LINC00298	4.11636	-0.112961	0.164219	-0.687871	0.491534	0.754638	LINC00298	0.122261	FALSE
MKNK2	29.631	0.0788237	0.114456	0.68868	0.491025	0.754638	MKNK2	0.122261	FALSE
ATP13A5	1.90475	0.145718	0.211853	0.687827	0.491562	0.754638	ATP13A5	0.122261	FALSE
RINL	6.71765	-0.0774761	0.112585	-0.688157	0.491354	0.754638	RINL	0.122261	FALSE
ADAP2	8.62539	0.104013	0.151131	0.688227	0.49131	0.754638	ADAP2	0.122261	FALSE
CACNB1	4.02233	-0.0974416	0.14146	-0.68883	0.49093	0.754638	CACNB1	0.122261	FALSE
ATP8B1	312.357	-0.0564023	0.082028	-0.687599	0.491705	0.754638	ATP8B1	0.122261	FALSE
CHTF18	5.46725	0.0904655	0.13139	0.688526	0.491122	0.754638	CHTF18	0.122261	FALSE
CSPG4	4.44683	0.123683	0.179717	0.688212	0.491319	0.754638	CSPG4	0.122261	FALSE
NDST3	3.32504	0.105744	0.153769	0.687678	0.491656	0.754638	NDST3	0.122261	FALSE
CCDC9	13.5282	-0.0697509	0.101372	-0.688068	0.49141	0.754638	CCDC9	0.122261	FALSE
RNF146	38.1849	-0.0704023	0.10223	-0.688669	0.491032	0.754638	RNF146	0.122261	FALSE
CD81	89.8033	-0.114037	0.165805	-0.687777	0.491593	0.754638	CD81	0.122261	FALSE
IPO4	2.67152	0.122374	0.178	0.687495	0.491771	0.754662	IPO4	0.122248	FALSE
RERGL	3.03843	0.11696	0.170194	0.687215	0.491947	0.754703	RERGL	0.122224	FALSE
CYP4Z1	37.9112	0.160613	0.233699	0.687263	0.491917	0.754703	CYP4Z1	0.122224	FALSE
INF2	43.7409	0.0586552	0.0853402	0.68731	0.491887	0.754703	INF2	0.122224	FALSE
CHEK1	5.09027	-0.111337	0.162083	-0.686917	0.492135	0.75484	CHEK1	0.122145	FALSE
EVC	5.16532	0.118558	0.172585	0.686955	0.492111	0.75484	EVC	0.122145	FALSE
TMEM191C	2.17433	-0.123529	0.179854	-0.68683	0.49219	0.754847	TMEM191C	0.122141	FALSE
RHAG	2.13048	-0.131494	0.191552	-0.686463	0.492421	0.754933	RHAG	0.122092	FALSE
GLOD5	2.02118	0.140573	0.204814	0.686346	0.492495	0.754933	GLOD5	0.122092	FALSE
C12orf56	3.92883	0.0995761	0.145036	0.686559	0.492361	0.754933	C12orf56	0.122092	FALSE
SMAD1	159.163	-0.0784135	0.114234	-0.68643	0.492442	0.754933	SMAD1	0.122092	FALSE
RAB17	2.05936	0.139265	0.202894	0.686393	0.492465	0.754933	RAB17	0.122092	FALSE
COL4A2-AS1	3.21463	-0.116654	0.170013	-0.686145	0.492622	0.754964	COL4A2-AS1	0.122074	FALSE
ANO7	2.9582	0.110134	0.160511	0.686142	0.492624	0.754964	ANO7	0.122074	FALSE
TTC23	58.4642	-0.0513884	0.0749018	-0.686078	0.492664	0.754964	TTC23	0.122074	FALSE
LLGL1	6.07838	0.078401	0.114292	0.685969	0.492733	0.754993	LLGL1	0.122057	FALSE
GABRD	2.23033	0.161092	0.234929	0.685705	0.492899	0.755145	GABRD	0.12197	FALSE
GRWD1	5.51838	-0.0962235	0.140338	-0.685654	0.492932	0.755145	GRWD1	0.12197	FALSE
LEPR	87.8049	-0.0679997	0.0992166	-0.685366	0.493113	0.755326	LEPR	0.121866	FALSE
MSTO1	12.4581	-0.0694225	0.101301	-0.685309	0.493149	0.755326	MSTO1	0.121866	FALSE
PGAM2	32.7771	-0.116776	0.170458	-0.685075	0.493297	0.755476	PGAM2	0.121779	FALSE
STK40	48.7754	-0.0539025	0.0786906	-0.684992	0.493349	0.755479	STK40	0.121778	FALSE
IQCC	2.48527	-0.114682	0.167455	-0.684849	0.493439	0.755525	IQCC	0.121751	FALSE
ORMDL2	12.8966	-0.0601067	0.0877743	-0.684787	0.493479	0.755525	ORMDL2	0.121751	FALSE
SH3KBP1	120.465	-0.0529095	0.0772792	-0.684654	0.493562	0.755578	SH3KBP1	0.121721	FALSE
TMCC2	6.27977	-0.087871	0.12839	-0.684405	0.493719	0.755742	TMCC2	0.121627	FALSE
PARP8	46.4766	-0.0932518	0.136276	-0.684285	0.493795	0.755782	PARP8	0.121604	FALSE
PXDC1	36.1937	0.0696773	0.101901	0.683771	0.494119	0.756067	PXDC1	0.12144	FALSE
SLC16A12	5.35287	0.118383	0.173158	0.683671	0.494183	0.756067	SLC16A12	0.12144	FALSE
C1orf56	41.7905	-0.0984387	0.143995	-0.683626	0.494212	0.756067	C1orf56	0.12144	FALSE
BCS1L	9.66349	-0.0785542	0.114881	-0.683786	0.49411	0.756067	BCS1L	0.12144	FALSE
FILIP1	151.474	-0.143196	0.209474	-0.683596	0.494231	0.756067	FILIP1	0.12144	FALSE
COQ4	15.8189	-0.0645561	0.0944667	-0.683374	0.494371	0.756128	COQ4	0.121404	FALSE
NEK6	33.4657	-0.0700041	0.102428	-0.683445	0.494326	0.756128	NEK6	0.121404	FALSE
IL10RA	3.68443	0.134704	0.197187	0.683127	0.494526	0.75629	IL10RA	0.121311	FALSE
AIP	10.1228	-0.0813983	0.119246	-0.68261	0.494854	0.756375	AIP	0.121263	FALSE
JMJD1C	1108.58	-0.0722245	0.105833	-0.682436	0.494963	0.756375	JMJD1C	0.121263	FALSE
AP2A1	43.1089	-0.0478751	0.0701155	-0.682804	0.494731	0.756375	AP2A1	0.121263	FALSE
DPY30	29.9242	-0.0647626	0.094865	-0.682682	0.494808	0.756375	DPY30	0.121263	FALSE
NR1H4	2.7124	0.118962	0.174196	0.682923	0.494656	0.756375	NR1H4	0.121263	FALSE
CLGN	7.36514	-0.104948	0.153808	-0.68233	0.49503	0.756375	CLGN	0.121263	FALSE
MTX1	5.99118	-0.080887	0.118515	-0.682504	0.49492	0.756375	MTX1	0.121263	FALSE
SLC22A4	5.98416	-0.126786	0.185774	-0.682477	0.494937	0.756375	SLC22A4	0.121263	FALSE
CCDC91	125.15	-0.069088	0.101242	-0.682402	0.494985	0.756375	CCDC91	0.121263	FALSE
NAF1	28.324	-0.0574885	0.0842685	-0.682207	0.495108	0.756418	NAF1	0.121238	FALSE
HMGCR	13.2212	0.0604471	0.0886697	0.681711	0.495422	0.756821	HMGCR	0.121007	FALSE
ZNF449	20.567	-0.0645472	0.0948396	-0.680594	0.496129	0.756862	ZNF449	0.120983	FALSE
KIAA1549	92.1607	-0.106847	0.156762	-0.681585	0.495502	0.756862	KIAA1549	0.120983	FALSE
SNX30	14.5457	-0.0760582	0.111708	-0.680865	0.495957	0.756862	SNX30	0.120983	FALSE
ATP8A2	7.29132	0.102004	0.149861	0.680662	0.496085	0.756862	ATP8A2	0.120983	FALSE
KXD1	17.3336	0.0526452	0.0773258	0.680823	0.495984	0.756862	KXD1	0.120983	FALSE
PKP2	30.1326	0.118837	0.174536	0.680876	0.49595	0.756862	PKP2	0.120983	FALSE
TMEM64	16.3095	-0.0819689	0.120449	-0.680527	0.496171	0.756862	TMEM64	0.120983	FALSE
ARHGEF15	144.696	-0.0559271	0.082187	-0.680486	0.496197	0.756862	ARHGEF15	0.120983	FALSE
DCST1	3.64182	-0.106059	0.155806	-0.680707	0.496057	0.756862	DCST1	0.120983	FALSE
C1orf198	7.48089	0.0856586	0.125821	0.680798	0.495999	0.756862	C1orf198	0.120983	FALSE
DNAJC22	1.73709	0.152837	0.224423	0.681022	0.495857	0.756862	DNAJC22	0.120983	FALSE
IDUA	6.58345	0.0770286	0.113165	0.680674	0.496078	0.756862	IDUA	0.120983	FALSE
CELA3B	1.84601	0.142085	0.208495	0.681478	0.495569	0.756862	CELA3B	0.120983	FALSE
PRKD2	120.308	-0.0628481	0.0923508	-0.680536	0.496165	0.756862	PRKD2	0.120983	FALSE
GAMT	5.78462	-0.0939095	0.13795	-0.680749	0.49603	0.756862	GAMT	0.120983	FALSE
ZNF746	14.5489	-0.0552406	0.0811986	-0.680314	0.496305	0.756952	ZNF746	0.120932	FALSE
RDM1	1.85847	0.144493	0.212506	0.679947	0.496538	0.75723	RDM1	0.120772	FALSE
SLC52A3	23.4846	-0.0989692	0.145596	-0.679752	0.496662	0.757279	SLC52A3	0.120744	FALSE
XPNPEP1	40.3888	-0.0512857	0.0754492	-0.679739	0.49667	0.757279	XPNPEP1	0.120744	FALSE
PIWIL4	5.00166	0.104654	0.154022	0.679471	0.496839	0.757462	PIWIL4	0.120639	FALSE
ATXN7	65.4834	-0.0758851	0.111712	-0.679293	0.496952	0.757558	ATXN7	0.120584	FALSE
BTAF1	105.351	-0.0467766	0.0689082	-0.678825	0.497249	0.757934	BTAF1	0.120369	FALSE
RGL4	3.55237	-0.106392	0.156755	-0.678713	0.49732	0.757965	RGL4	0.120351	FALSE
ERMARD	20.3841	-0.0486651	0.0717279	-0.678468	0.497475	0.758126	ERMARD	0.120259	FALSE
MRPL44	9.45994	0.0852579	0.125702	0.678253	0.497611	0.758258	MRPL44	0.120183	FALSE
EIF3B	55.2787	-0.0483638	0.0713326	-0.678004	0.497769	0.75837	EIF3B	0.120119	FALSE
ICAM2	124.262	0.0653359	0.0963685	0.677979	0.497785	0.75837	ICAM2	0.120119	FALSE
TGFBR3L	1.86509	0.149848	0.221074	0.677818	0.497887	0.758449	TGFBR3L	0.120074	FALSE
CNOT7	32.9024	-0.0485739	0.0716705	-0.67774	0.497937	0.758449	CNOT7	0.120074	FALSE
DKK2	103.949	0.15057	0.222367	0.677126	0.498326	0.758641	DKK2	0.119964	FALSE
IGF2BP1	4.44477	0.155474	0.229593	0.677171	0.498297	0.758641	IGF2BP1	0.119964	FALSE
PKIA	15.15	-0.100633	0.148648	-0.67699	0.498412	0.758641	PKIA	0.119964	FALSE
CREM	86.1153	-0.100129	0.147879	-0.677098	0.498344	0.758641	CREM	0.119964	FALSE
CD160	7.47828	-0.122468	0.180824	-0.677275	0.498231	0.758641	CD160	0.119964	FALSE
ANKRD20A1	9.2254	0.122735	0.181189	0.677388	0.49816	0.758641	ANKRD20A1	0.119964	FALSE
ZMPSTE24	28.4613	-0.0533501	0.0787987	-0.677043	0.498379	0.758641	ZMPSTE24	0.119964	FALSE
ZNF226	21.0905	-0.0539863	0.0797761	-0.676723	0.498582	0.758823	ZNF226	0.11986	FALSE
RPL29	57.3072	-0.105125	0.155371	-0.676603	0.498658	0.758862	RPL29	0.119837	FALSE
P4HA2-AS1	5.84591	-0.113403	0.167638	-0.676478	0.498737	0.758907	P4HA2-AS1	0.119811	FALSE
ASB6	7.10435	-0.0701632	0.103826	-0.675777	0.499182	0.759432	ASB6	0.119511	FALSE
C1orf74	2.05874	0.125219	0.185291	0.675795	0.499171	0.759432	C1orf74	0.119511	FALSE
IFT88	75.2636	-0.0485435	0.0719116	-0.675043	0.499648	0.759526	IFT88	0.119458	FALSE
FSCN2	1.66226	0.160675	0.23785	0.67553	0.499339	0.759526	FSCN2	0.119458	FALSE
FAM117B	38.5754	-0.0730964	0.108305	-0.674913	0.499731	0.759526	FAM117B	0.119458	FALSE
PGR	15.9565	-0.154236	0.228537	-0.674883	0.49975	0.759526	PGR	0.119458	FALSE
COX14	12.4582	-0.104149	0.154253	-0.675182	0.49956	0.759526	COX14	0.119458	FALSE
PSD3	288.639	-0.112196	0.166199	-0.675072	0.49963	0.759526	PSD3	0.119458	FALSE
SPTLC1	65.3649	-0.0397196	0.0588208	-0.675265	0.499507	0.759526	SPTLC1	0.119458	FALSE
RNF217	104.632	-0.0612443	0.0906779	-0.675405	0.499419	0.759526	RNF217	0.119458	FALSE
WDR46	11.0141	-0.0704941	0.104465	-0.674813	0.499795	0.759526	WDR46	0.119458	FALSE
IMPDH2	8.45253	-0.0842902	0.124787	-0.675475	0.499374	0.759526	IMPDH2	0.119458	FALSE
ARHGEF5	3.08444	0.117948	0.17473	0.675032	0.499655	0.759526	ARHGEF5	0.119458	FALSE
PWP2	2.9117	0.124068	0.183958	0.674436	0.500034	0.759633	PWP2	0.119396	FALSE
BCAR3	166.408	-0.0561629	0.0832721	-0.674451	0.500025	0.759633	BCAR3	0.119396	FALSE
NANOGNB	2.41568	0.13928	0.206528	0.674387	0.500065	0.759633	NANOGNB	0.119396	FALSE
EOGT	35.2934	-0.0629403	0.0933015	-0.674591	0.499936	0.759633	EOGT	0.119396	FALSE
FAM13A-AS1	23.2108	-0.0669616	0.0993296	-0.674136	0.500225	0.759754	FAM13A-AS1	0.119327	FALSE
N4BP2L1	61.1045	-0.0551511	0.0818138	-0.674104	0.500245	0.759754	N4BP2L1	0.119327	FALSE
CYP2J2	6.07065	0.120885	0.179372	0.673939	0.50035	0.759837	CYP2J2	0.119279	FALSE
ICAM5	1.71107	0.15529	0.230493	0.673731	0.500483	0.759952	ICAM5	0.119214	FALSE
FPR2	1.84629	0.145045	0.215365	0.673485	0.500639	0.759952	FPR2	0.119214	FALSE
VPS9D1	16.8461	-0.0745585	0.110699	-0.673523	0.500615	0.759952	VPS9D1	0.119214	FALSE
ARAP1-AS1	1.7883	-0.137373	0.204009	-0.673366	0.500715	0.759952	ARAP1-AS1	0.119214	FALSE
LYAR	12.667	-0.0688429	0.10224	-0.673347	0.500726	0.759952	LYAR	0.119214	FALSE
RAD21L1	1.65402	0.151137	0.224424	0.673445	0.500664	0.759952	RAD21L1	0.119214	FALSE
FAM186B	3.27571	-0.112319	0.166865	-0.673112	0.500876	0.760103	FAM186B	0.119127	FALSE
WARS2-IT1	2.80762	0.12186	0.181063	0.673028	0.500929	0.760108	WARS2-IT1	0.119125	FALSE
H6PD	27.2909	-0.0797411	0.118527	-0.672765	0.501097	0.76021	H6PD	0.119066	FALSE
FAM98B	21.7563	-0.0490278	0.0728715	-0.672798	0.501076	0.76021	FAM98B	0.119066	FALSE
WDR36	38.9937	-0.0574792	0.0855091	-0.6722	0.501456	0.760492	WDR36	0.118906	FALSE
ZNF324	12.3954	-0.0642158	0.0955211	-0.672268	0.501413	0.760492	ZNF324	0.118906	FALSE
ENTPD5	21.6332	0.0526187	0.0782831	0.672159	0.501483	0.760492	ENTPD5	0.118906	FALSE
NIFK	14.0188	-0.0757729	0.11272	-0.672225	0.501441	0.760492	NIFK	0.118906	FALSE
LASP1	51.096	-0.0490763	0.0730437	-0.671877	0.501662	0.760688	LASP1	0.118793	FALSE
TUBA4A	13.8736	-0.0913495	0.136064	-0.671373	0.501983	0.761098	TUBA4A	0.118559	FALSE
ZNF426	18.728	0.0508756	0.0757956	0.671221	0.50208	0.76117	ZNF426	0.118519	FALSE
TRMT2A	9.34259	-0.0698797	0.104138	-0.671031	0.502201	0.761277	TRMT2A	0.118457	FALSE
SLTM	157.03	-0.0419743	0.0625673	-0.670867	0.502305	0.761337	SLTM	0.118423	FALSE
URGCP	29.1795	0.0701021	0.104504	0.670811	0.502341	0.761337	URGCP	0.118423	FALSE
CCDC116	1.76061	0.146565	0.218608	0.670446	0.502574	0.761546	CCDC116	0.118304	FALSE
ATP9A	54.4598	0.0656173	0.0978725	0.670437	0.502579	0.761546	ATP9A	0.118304	FALSE
GINS1	4.38096	-0.124414	0.185608	-0.670306	0.502663	0.761597	GINS1	0.118275	FALSE
NRAP	35.3474	0.120944	0.180484	0.67011	0.502787	0.76165	NRAP	0.118245	FALSE
SMAP2	22.3553	-0.0864145	0.128959	-0.670093	0.502798	0.76165	SMAP2	0.118245	FALSE
ANKRD16	13.2852	-0.0696646	0.103984	-0.669954	0.502887	0.761708	ANKRD16	0.118211	FALSE
FAM199X	30.7241	-0.0563073	0.0840913	-0.669597	0.503115	0.76178	FAM199X	0.11817	FALSE
SETD3	88.1195	-0.0405041	0.0604845	-0.669661	0.503074	0.76178	SETD3	0.11817	FALSE
SPAG17	4.01458	-0.105837	0.158032	-0.66972	0.503036	0.76178	SPAG17	0.11817	FALSE
ZNF438	144.008	-0.0565053	0.0843911	-0.669565	0.503135	0.76178	ZNF438	0.11817	FALSE
FLG	1.74089	0.153175	0.228843	0.669346	0.503275	0.761916	FLG	0.118093	FALSE
KANK4	5.05987	-0.140834	0.210474	-0.669126	0.503415	0.762051	KANK4	0.118016	FALSE
THSD4	125.603	0.148803	0.222489	0.668813	0.503615	0.762278	THSD4	0.117887	FALSE
ZNF366	235.779	-0.0702564	0.105061	-0.668722	0.503673	0.76229	ZNF366	0.11788	FALSE
KCTD1	30.7367	0.076038	0.113741	0.668522	0.5038	0.762407	KCTD1	0.117813	FALSE
MYL9	85.4833	-0.0989892	0.148142	-0.668204	0.504003	0.762503	MYL9	0.117758	FALSE
KLHDC8B	16.6768	-0.0790499	0.118294	-0.668249	0.503974	0.762503	KLHDC8B	0.117758	FALSE
ZNF891	16.254	-0.0570512	0.0853822	-0.668186	0.504015	0.762503	ZNF891	0.117758	FALSE
NDUFA2	20.7478	-0.0855045	0.127984	-0.668088	0.504077	0.762522	NDUFA2	0.117748	FALSE
SDS	2.56881	0.140168	0.209886	0.66783	0.504242	0.762695	SDS	0.117649	FALSE
SERPINC1	1.70538	0.14805	0.221765	0.6676	0.504389	0.762719	SERPINC1	0.117635	FALSE
MIPEP	32.1057	0.0594726	0.0890883	0.667569	0.504409	0.762719	MIPEP	0.117635	FALSE
WDR6	24.2053	-0.0624687	0.0935713	-0.667605	0.504386	0.762719	WDR6	0.117635	FALSE
INSIG1	13.7763	-0.0905282	0.135676	-0.667239	0.504619	0.762962	INSIG1	0.117497	FALSE
PRR11	8.16516	-0.0789609	0.118357	-0.667141	0.504682	0.762963	PRR11	0.117497	FALSE
CD53	4.33762	0.123316	0.18486	0.66708	0.504721	0.762963	CD53	0.117497	FALSE
UBL7	6.45421	0.0764214	0.114591	0.666903	0.504834	0.763058	UBL7	0.117442	FALSE
ZDHHC9	23.1685	0.0761766	0.114265	0.666669	0.504984	0.763208	ZDHHC9	0.117357	FALSE
NCOA7-AS1	8.67139	-0.105686	0.158577	-0.666466	0.505113	0.763328	NCOA7-AS1	0.117289	FALSE
ZNF28	14.4748	0.0557481	0.0836601	0.666364	0.505178	0.76335	ZNF28	0.117276	FALSE
GORAB	16.2107	-0.0576198	0.0864811	-0.66627	0.505238	0.763365	GORAB	0.117268	FALSE
BICD2	33.8716	0.0498874	0.0748869	0.66617	0.505303	0.763386	BICD2	0.117256	FALSE
ARL5C	1.94554	0.146128	0.2194	0.666033	0.50539	0.763442	ARL5C	0.117224	FALSE
SERPINB1	24.7384	-0.0750249	0.112661	-0.665937	0.505452	0.763459	SERPINB1	0.117214	FALSE
SLC9A6	19.0172	0.0441286	0.0662929	0.665661	0.505628	0.763508	SLC9A6	0.117187	FALSE
GNL1	41.1521	-0.0674018	0.101257	-0.66565	0.505635	0.763508	GNL1	0.117187	FALSE
LRRC4B	3.15247	0.12698	0.190745	0.665706	0.505599	0.763508	LRRC4B	0.117187	FALSE
SSBP4	54.6085	-0.0543111	0.081617	-0.665439	0.50577	0.763636	SSBP4	0.117113	FALSE
TRAF4	5.11345	-0.0832449	0.125132	-0.665256	0.505887	0.763737	TRAF4	0.117056	FALSE
GFOD1-AS1	2.25328	0.131292	0.197382	0.665165	0.505945	0.763749	GFOD1-AS1	0.117049	FALSE
POLL	15.8393	-0.0551634	0.0829803	-0.664776	0.506194	0.763972	POLL	0.116923	FALSE
KCNH1	5.45839	0.0834221	0.125482	0.664814	0.50617	0.763972	KCNH1	0.116923	FALSE
GXYLT2	7.54936	-0.0985029	0.148209	-0.664622	0.506292	0.764045	GXYLT2	0.116881	FALSE
PSMC1	40.8298	-0.044052	0.0663029	-0.664405	0.506431	0.764102	PSMC1	0.116848	FALSE
LSG1	42.725	-0.0495834	0.0746214	-0.664466	0.506392	0.764102	LSG1	0.116848	FALSE
SULT1C2	7.37782	0.189573	0.285404	0.664228	0.506545	0.764198	SULT1C2	0.116794	FALSE
FGF23	3.18186	0.15536	0.23401	0.663902	0.506753	0.764436	FGF23	0.116659	FALSE
HTRA2	12.9091	-0.0636921	0.0959743	-0.663637	0.506923	0.76454	HTRA2	0.1166	FALSE
CDK6	324.625	-0.0698758	0.105286	-0.663675	0.506899	0.76454	CDK6	0.1166	FALSE
LINC00926	5.83615	0.0718132	0.108257	0.663359	0.507101	0.764614	LINC00926	0.116558	FALSE
BCL2L15	2.96568	0.105023	0.158335	0.663298	0.50714	0.764614	BCL2L15	0.116558	FALSE
PRKAR2A-AS1	1.77103	0.138022	0.208066	0.663358	0.507101	0.764614	PRKAR2A-AS1	0.116558	FALSE
BCLAF1	120.347	-0.0482659	0.0727723	-0.663246	0.507173	0.764614	BCLAF1	0.116558	FALSE
DPM2	10.2178	-0.0724378	0.109232	-0.663154	0.507232	0.764626	DPM2	0.116551	FALSE
COX11	22.4075	-0.0622546	0.0938943	-0.663028	0.507313	0.764672	COX11	0.116525	FALSE
JAG2	53.1026	0.0592679	0.089407	0.6629	0.507394	0.76472	JAG2	0.116498	FALSE
FBXW8	39.9927	-0.0608111	0.091765	-0.662682	0.507534	0.764779	FBXW8	0.116464	FALSE
ST8SIA2	1.96393	0.143175	0.21608	0.662603	0.507585	0.764779	ST8SIA2	0.116464	FALSE
IMPA2	7.72492	-0.0910659	0.137421	-0.66268	0.507536	0.764779	IMPA2	0.116464	FALSE
RND3	17.2872	0.132745	0.200439	0.662269	0.507799	0.765025	RND3	0.116324	FALSE
C1orf105	4.40437	-0.0919319	0.138864	-0.662027	0.507954	0.765183	C1orf105	0.116235	FALSE
SMAD5-AS1	2.07255	0.129594	0.195782	0.661928	0.508017	0.765202	SMAD5-AS1	0.116224	FALSE
FXYD5	33.106	-0.0614444	0.092838	-0.661845	0.50807	0.765206	FXYD5	0.116221	FALSE
TICRR	2.55505	0.136202	0.205955	0.661321	0.508406	0.765553	TICRR	0.116025	FALSE
NME5	3.37886	0.104592	0.158173	0.66125	0.508452	0.765553	NME5	0.116025	FALSE
ZNF236	60.195	-0.0411702	0.0622589	-0.661273	0.508437	0.765553	ZNF236	0.116025	FALSE
JADE2	34.0424	-0.056879	0.0860536	-0.660972	0.50863	0.76567	JADE2	0.115959	FALSE
RANBP3L	2.75307	0.112822	0.170685	0.660993	0.508617	0.76567	RANBP3L	0.115959	FALSE
LINC00452	1.83937	0.138465	0.209519	0.660871	0.508695	0.765691	LINC00452	0.115947	FALSE
PCDHB16	4.87852	-0.111735	0.169186	-0.660426	0.508981	0.765817	PCDHB16	0.115875	FALSE
KIFC3	80.1661	-0.0675622	0.102291	-0.660493	0.508938	0.765817	KIFC3	0.115875	FALSE
MDFI	2.55925	0.146691	0.222055	0.660609	0.508863	0.765817	MDFI	0.115875	FALSE
FBXL14	15.6688	0.0659553	0.0998463	0.660568	0.508889	0.765817	FBXL14	0.115875	FALSE
SMIM5	2.96793	0.111268	0.168569	0.660077	0.509204	0.766078	SMIM5	0.115727	FALSE
RARG	12.7377	-0.0776344	0.117651	-0.659868	0.509339	0.766204	RARG	0.115656	FALSE
CEBPB	8.91389	-0.0954838	0.144724	-0.659767	0.509404	0.766226	CEBPB	0.115643	FALSE
LRRC31	1.85125	0.145353	0.220487	0.659235	0.509745	0.766309	LRRC31	0.115596	FALSE
HRC	17.5461	-0.104895	0.159142	-0.659129	0.509813	0.766309	HRC	0.115596	FALSE
HIPK1	35.6224	-0.0523576	0.0794328	-0.659143	0.509804	0.766309	HIPK1	0.115596	FALSE
LINC00482	26.4591	-0.0824575	0.125036	-0.659469	0.509595	0.766309	LINC00482	0.115596	FALSE
NDUFB2	54.9381	-0.0982779	0.149084	-0.65921	0.509761	0.766309	NDUFB2	0.115596	FALSE
SH2B3	96.2522	-0.0606987	0.0920619	-0.659325	0.509687	0.766309	SH2B3	0.115596	FALSE
PSMD6-AS2	21.6029	0.0482548	0.0731803	0.659396	0.509642	0.766309	PSMD6-AS2	0.115596	FALSE
THUMPD3	15.6269	-0.0549391	0.0833627	-0.659037	0.509872	0.766323	THUMPD3	0.115588	FALSE
NUTM2A-AS1	232.059	0.0581273	0.0882173	0.65891	0.509954	0.766369	NUTM2A-AS1	0.115562	FALSE
LETM2	6.39122	0.109653	0.166448	0.658782	0.510036	0.766417	LETM2	0.115535	FALSE
ADAMTS16	2.55336	0.116241	0.176657	0.658005	0.510535	0.766589	ADAMTS16	0.115437	FALSE
RPS20	69.1286	-0.100505	0.15276	-0.657928	0.510585	0.766589	RPS20	0.115437	FALSE
BBS10	4.01249	0.0897747	0.136367	0.658333	0.510324	0.766589	BBS10	0.115437	FALSE
JAZF1	175.101	-0.0697986	0.10609	-0.65792	0.510589	0.766589	JAZF1	0.115437	FALSE
DCTN1-AS1	1.78381	0.142403	0.216362	0.658173	0.510427	0.766589	DCTN1-AS1	0.115437	FALSE
RGS5	73.0511	0.134278	0.204102	0.657896	0.510605	0.766589	RGS5	0.115437	FALSE
ZNF441	15.8417	-0.061739	0.0938038	-0.658172	0.510428	0.766589	ZNF441	0.115437	FALSE
GBP2	43.3289	-0.0944379	0.143458	-0.658297	0.510347	0.766589	GBP2	0.115437	FALSE
NUAK1	252.036	-0.0896343	0.136156	-0.658322	0.510331	0.766589	NUAK1	0.115437	FALSE
DHX30	34.5066	-0.0411267	0.0625788	-0.657198	0.511054	0.766656	DHX30	0.115399	FALSE
CCM2	118.721	-0.0467981	0.0711504	-0.657735	0.510708	0.766656	CCM2	0.115399	FALSE
INPP5E	12.9327	-0.0629334	0.0957561	-0.657226	0.511035	0.766656	INPP5E	0.115399	FALSE
TINF2	12.3038	-0.073842	0.112342	-0.657295	0.510991	0.766656	TINF2	0.115399	FALSE
GALC	19.9019	0.061726	0.0938701	0.657568	0.510816	0.766656	GALC	0.115399	FALSE
KLHL41	4.29998	-0.125248	0.190468	-0.65758	0.510808	0.766656	KLHL41	0.115399	FALSE
NXF3	1.65844	0.152004	0.231187	0.657494	0.510863	0.766656	NXF3	0.115399	FALSE
TMEM201	5.19898	0.0864118	0.131472	0.657263	0.511012	0.766656	TMEM201	0.115399	FALSE
INSR	435.537	0.105142	0.160009	0.657099	0.511117	0.766676	INSR	0.115388	FALSE
FZD4	145.469	-0.0569416	0.0867166	-0.65664	0.511412	0.766891	FZD4	0.115266	FALSE
MBOAT1	33.5924	0.0659534	0.100431	0.656703	0.511372	0.766891	MBOAT1	0.115266	FALSE
LRRC3	2.2407	-0.134187	0.204312	-0.656776	0.511325	0.766891	LRRC3	0.115266	FALSE
TMEM115	7.44777	-0.0906715	0.138126	-0.656441	0.511541	0.767008	TMEM115	0.1152	FALSE
TBL3	5.18223	-0.0772084	0.11772	-0.655867	0.51191	0.767085	TBL3	0.115157	FALSE
OGFRL1	39.5005	-0.0711993	0.108559	-0.655858	0.511915	0.767085	OGFRL1	0.115157	FALSE
SENP5	154.212	-0.0505071	0.0769712	-0.656182	0.511707	0.767085	SENP5	0.115157	FALSE
LZTS1-AS1	1.77189	0.147354	0.224668	0.655875	0.511905	0.767085	LZTS1-AS1	0.115157	FALSE
ZNF44	80.9515	-0.0422932	0.0644794	-0.655919	0.511877	0.767085	ZNF44	0.115157	FALSE
FRS3	11.5302	-0.0717771	0.109448	-0.655811	0.511946	0.767085	FRS3	0.115157	FALSE
CCDC171	41.9724	-0.062681	0.0955776	-0.655813	0.511944	0.767085	CCDC171	0.115157	FALSE
CHST12	52.1947	-0.0544454	0.083082	-0.655321	0.512261	0.767481	CHST12	0.114932	FALSE
DDX23	22.8179	0.0431683	0.0659196	0.654863	0.512556	0.767847	DDX23	0.114725	FALSE
PLA2G12B	2.0906	0.136741	0.208845	0.654747	0.512631	0.767884	PLA2G12B	0.114705	FALSE
UFSP1	1.72719	0.142409	0.21765	0.654303	0.512916	0.767933	UFSP1	0.114677	FALSE
SH3GL1	56.2616	-0.0657863	0.100543	-0.654313	0.51291	0.767933	SH3GL1	0.114677	FALSE
HNRNPAB	31.6102	-0.0722725	0.110415	-0.654552	0.512756	0.767933	HNRNPAB	0.114677	FALSE
GGPS1	10.4514	-0.0712341	0.108843	-0.65447	0.512809	0.767933	GGPS1	0.114677	FALSE
TECR	15.9801	-0.086235	0.131792	-0.654324	0.512903	0.767933	TECR	0.114677	FALSE
AKAP1	15.0603	-0.080586	0.123311	-0.65352	0.513421	0.768612	AKAP1	0.114293	FALSE
PLIN2	29.3402	-0.0916125	0.140298	-0.652987	0.513764	0.768899	PLIN2	0.114131	FALSE
LRRC8A	84.7939	0.0693893	0.106263	0.652997	0.513758	0.768899	LRRC8A	0.114131	FALSE
PDCD1LG2	17.4918	0.0915343	0.140155	0.653095	0.513695	0.768899	PDCD1LG2	0.114131	FALSE
GPIHBP1	45.1973	0.102741	0.15738	0.652821	0.513872	0.768917	GPIHBP1	0.114121	FALSE
SEC61A1	34.2988	-0.0575591	0.0881711	-0.652811	0.513878	0.768917	SEC61A1	0.114121	FALSE
DPF3	31.4894	-0.122312	0.187521	-0.652259	0.514234	0.769298	DPF3	0.113905	FALSE
MED8	12.4648	-0.0613324	0.0940219	-0.65232	0.514195	0.769298	MED8	0.113905	FALSE
ZFY-AS1	7.2711	-0.10929	0.167614	-0.652033	0.51438	0.769382	ZFY-AS1	0.113858	FALSE
ZHX2	119.266	-0.0677577	0.103921	-0.652015	0.514392	0.769382	ZHX2	0.113858	FALSE
SH2D1B	2.22694	0.129016	0.197932	0.65182	0.514517	0.769494	SH2D1B	0.113795	FALSE
CLIC3	15.4546	0.123191	0.189115	0.651405	0.514785	0.769519	CLIC3	0.11378	FALSE
FRMPD3-AS1	1.78253	0.141238	0.216723	0.651697	0.514596	0.769519	FRMPD3-AS1	0.11378	FALSE
SLC35G5	1.89342	0.131692	0.20215	0.651457	0.514751	0.769519	SLC35G5	0.11378	FALSE
GRIP1	16.7382	0.115677	0.177582	0.651401	0.514788	0.769519	GRIP1	0.11378	FALSE
NGDN	31.849	-0.0420481	0.0645457	-0.651448	0.514758	0.769519	NGDN	0.11378	FALSE
C2CD4C	12.4996	0.105893	0.162599	0.651252	0.514884	0.769588	C2CD4C	0.113742	FALSE
GPR139	1.91704	0.142309	0.218724	0.650634	0.515282	0.770108	GPR139	0.113449	FALSE
KIAA0232	113.146	-0.0756342	0.116365	-0.649974	0.515709	0.770607	KIAA0232	0.113167	FALSE
AKAP6	48.1689	0.129292	0.198946	0.649885	0.515766	0.770607	AKAP6	0.113167	FALSE
BCDIN3D-AS1	2.18146	0.12462	0.191758	0.649881	0.515769	0.770607	BCDIN3D-AS1	0.113167	FALSE
RBM34	2.59443	0.118132	0.181833	0.649672	0.515904	0.770733	RBM34	0.113096	FALSE
NKAPL	4.76594	-0.10559	0.162674	-0.649094	0.516278	0.771079	NKAPL	0.112901	FALSE
HEATR5A	50.4768	-0.0458081	0.0705812	-0.649013	0.51633	0.771079	HEATR5A	0.112901	FALSE
HMGCS2	2.20085	-0.156726	0.24143	-0.649156	0.516238	0.771079	HMGCS2	0.112901	FALSE
KCNQ4	2.69245	0.115244	0.177571	0.648999	0.516339	0.771079	KCNQ4	0.112901	FALSE
MAPKBP1	37.7127	0.0472362	0.0728118	0.648744	0.516504	0.771174	MAPKBP1	0.112848	FALSE
GTF3C1	49.8959	-0.0432801	0.0667081	-0.648798	0.516469	0.771174	GTF3C1	0.112848	FALSE
LMBRD1	81.8624	-0.0552984	0.0852647	-0.64855	0.516629	0.771285	LMBRD1	0.112785	FALSE
AAMDC	82.1883	-0.0455412	0.0702445	-0.648324	0.516776	0.771428	AAMDC	0.112705	FALSE
MIB2	11.5965	-0.0755595	0.116596	-0.648044	0.516957	0.771529	MIB2	0.112648	FALSE
ITPK1-AS1	2.8057	-0.106349	0.164144	-0.647904	0.517047	0.771529	ITPK1-AS1	0.112648	FALSE
CLHC1	15.3833	-0.094869	0.146409	-0.647973	0.517002	0.771529	CLHC1	0.112648	FALSE
COG2	27.4636	-0.0422407	0.0651884	-0.647978	0.516999	0.771529	COG2	0.112648	FALSE
FAM53C	18.4522	-0.056671	0.0874937	-0.647715	0.517169	0.771598	FAM53C	0.112609	FALSE
FAM162A	18.5447	-0.0748431	0.115562	-0.647643	0.517216	0.771598	FAM162A	0.112609	FALSE
SYT6	2.00781	0.128421	0.198305	0.647597	0.517246	0.771598	SYT6	0.112609	FALSE
PALLD	138.402	0.127305	0.196878	0.646618	0.517879	0.77161	PALLD	0.112602	FALSE
THAP4	22.4747	-0.047556	0.0735054	-0.646974	0.517649	0.77161	THAP4	0.112602	FALSE
KLHL5	348.677	-0.0642155	0.0992544	-0.646979	0.517645	0.77161	KLHL5	0.112602	FALSE
LGI2	6.39934	-0.122972	0.190119	-0.646816	0.517751	0.77161	LGI2	0.112602	FALSE
KCNE4	3.68717	0.0988843	0.152835	0.647001	0.517631	0.77161	KCNE4	0.112602	FALSE
PHF21B	2.47364	0.113357	0.175134	0.647258	0.517465	0.77161	PHF21B	0.112602	FALSE
ITPR2	592.78	-0.0616755	0.0953833	-0.646607	0.517887	0.77161	ITPR2	0.112602	FALSE
CKS2	4.03899	-0.103526	0.16	-0.647037	0.517608	0.77161	CKS2	0.112602	FALSE
SOX10	3.78787	0.100826	0.155785	0.647217	0.517492	0.77161	SOX10	0.112602	FALSE
RNF44	14.7279	0.0683382	0.105694	0.646564	0.517914	0.77161	RNF44	0.112602	FALSE
PNPLA1	2.71363	0.109193	0.168846	0.6467	0.517826	0.77161	PNPLA1	0.112602	FALSE
ASIP	9.63268	0.117603	0.181793	0.646905	0.517693	0.77161	ASIP	0.112602	FALSE
FEM1C	21.8475	-0.0897605	0.13874	-0.646969	0.517652	0.77161	FEM1C	0.112602	FALSE
ZNF248	54.9649	-0.0508063	0.0786093	-0.646314	0.518076	0.77173	ZNF248	0.112535	FALSE
GLI3	18.9927	0.0973263	0.150594	0.646282	0.518097	0.77173	GLI3	0.112535	FALSE
DAB1	37.0637	-0.0934927	0.144717	-0.646036	0.518256	0.771891	DAB1	0.112444	FALSE
EXD1	3.10409	0.112062	0.173553	0.645694	0.518478	0.772146	EXD1	0.112301	FALSE
PICK1	9.84977	0.0699217	0.108351	0.645324	0.518717	0.772199	PICK1	0.11227	FALSE
GAD1	1.78709	0.144216	0.22347	0.64535	0.518701	0.772199	GAD1	0.11227	FALSE
ZNF202	10.2032	0.0629365	0.0975017	0.645492	0.518608	0.772199	ZNF202	0.11227	FALSE
CYLC1	1.73276	0.147584	0.22868	0.645374	0.518685	0.772199	CYLC1	0.11227	FALSE
KLF10	37.5473	-0.0902265	0.139866	-0.645094	0.518866	0.77227	KLF10	0.112231	FALSE
FAM156A	16.126	0.0590344	0.091502	0.645171	0.518817	0.77227	FAM156A	0.112231	FALSE
RPS25	68.6327	-0.104889	0.162648	-0.644885	0.519002	0.772395	RPS25	0.11216	FALSE
TRAPPC5	4.59227	-0.127795	0.198252	-0.644607	0.519182	0.772588	TRAPPC5	0.112052	FALSE
RAC3	1.72938	0.148215	0.229959	0.644526	0.519234	0.77259	RAC3	0.112051	FALSE
RBM43	12.0392	-0.0800903	0.12433	-0.644176	0.519461	0.7727	RBM43	0.111989	FALSE
SPARCL1	1094.69	-0.0808676	0.125524	-0.644241	0.519419	0.7727	SPARCL1	0.111989	FALSE
LHFPL5	5.96802	-0.103948	0.161356	-0.644213	0.519437	0.7727	LHFPL5	0.111989	FALSE
URM1	36.3045	-0.0456873	0.0709637	-0.643813	0.519697	0.77275	URM1	0.111961	FALSE
UBE2Q1	12.4834	-0.0811082	0.126054	-0.643437	0.51994	0.77275	UBE2Q1	0.111961	FALSE
DDX28	2.93775	0.106505	0.165408	0.643888	0.519648	0.77275	DDX28	0.111961	FALSE
ARHGAP35	98.0575	-0.043629	0.067774	-0.643742	0.519743	0.77275	ARHGAP35	0.111961	FALSE
VPS13C	251.054	-0.0510592	0.0793381	-0.643564	0.519858	0.77275	VPS13C	0.111961	FALSE
ZNF862	43.1476	-0.0518968	0.0806236	-0.643692	0.519775	0.77275	ZNF862	0.111961	FALSE
ST3GAL4	27.5329	-0.108189	0.168135	-0.643467	0.519921	0.77275	ST3GAL4	0.111961	FALSE
TFCP2	144.421	-0.0409727	0.0636876	-0.64334	0.520004	0.77275	TFCP2	0.111961	FALSE
CSDE1	103.632	-0.060526	0.0939787	-0.644039	0.51955	0.77275	CSDE1	0.111961	FALSE
ALKBH3	27.2869	0.0427745	0.0664872	0.643349	0.519998	0.77275	ALKBH3	0.111961	FALSE
TOR2A	4.40783	0.077085	0.119855	0.643151	0.520126	0.772781	TOR2A	0.111944	FALSE
DZIP3	23.7412	0.0725402	0.112788	0.643153	0.520125	0.772781	DZIP3	0.111944	FALSE
PKIB	7.90756	0.0875153	0.136136	0.642852	0.52032	0.772993	PKIB	0.111825	FALSE
ZNF607	5.15859	0.0980146	0.15249	0.642763	0.520378	0.772998	ZNF607	0.111821	FALSE
MBLAC2	6.2328	0.0882028	0.13724	0.64269	0.520426	0.772998	MBLAC2	0.111821	FALSE
ERVMER34-1	2.64275	0.121134	0.188518	0.64256	0.52051	0.773024	ERVMER34-1	0.111807	FALSE
SMCO1	3.21882	-0.112724	0.175444	-0.642506	0.520545	0.773024	SMCO1	0.111807	FALSE
ZNF367	8.40545	-0.0895751	0.139444	-0.642374	0.52063	0.773075	ZNF367	0.111778	FALSE
DUSP10	5.0722	0.103904	0.161777	0.642268	0.520699	0.773102	DUSP10	0.111763	FALSE
CDC14A	144.299	-0.0473818	0.0737929	-0.642091	0.520814	0.773183	CDC14A	0.111718	FALSE
TMBIM1	39.4406	0.0609357	0.094923	0.641949	0.520906	0.773183	TMBIM1	0.111718	FALSE
WBP11	29.0385	-0.0550328	0.0857222	-0.64199	0.52088	0.773183	WBP11	0.111718	FALSE
MMEL1	1.89848	0.127029	0.197914	0.64184	0.520977	0.773212	MMEL1	0.111701	FALSE
KIF1C	24.7512	-0.0742053	0.115671	-0.641522	0.521184	0.773292	KIF1C	0.111657	FALSE
ITGB2	3.28391	0.118886	0.185315	0.641535	0.521175	0.773292	ITGB2	0.111657	FALSE
PACRG	17.622	0.10465	0.16312	0.641551	0.521165	0.773292	PACRG	0.111657	FALSE
HNRNPUL1	50.0264	-0.0392178	0.0611503	-0.641334	0.521306	0.773293	HNRNPUL1	0.111656	FALSE
FMOD	4.52859	0.132493	0.206602	0.641298	0.521329	0.773293	FMOD	0.111656	FALSE
NCL	74.0265	-0.069531	0.108424	-0.641285	0.521337	0.773293	NCL	0.111656	FALSE
ZNF836	16.0967	0.0477529	0.0745029	0.640954	0.521553	0.773315	ZNF836	0.111643	FALSE
EIF3G	17.3718	-0.074479	0.116176	-0.641085	0.521467	0.773315	EIF3G	0.111643	FALSE
FLG2	1.64676	0.151091	0.235655	0.641154	0.521422	0.773315	FLG2	0.111643	FALSE
ASCC1	88.8923	0.0412152	0.0643035	0.640949	0.521556	0.773315	ASCC1	0.111643	FALSE
DDX19A	17.1011	0.0681604	0.106386	0.640689	0.521725	0.77349	DDX19A	0.111545	FALSE
WDR1	44.6728	-0.0576631	0.0900266	-0.640512	0.52184	0.77351	WDR1	0.111534	FALSE
NAP1L4	93.3478	-0.0363347	0.0567272	-0.640516	0.521837	0.77351	NAP1L4	0.111534	FALSE
NBPF15	104.682	-0.0584386	0.0913283	-0.639874	0.522255	0.773657	NBPF15	0.111451	FALSE
LSM1	12.1523	-0.0653947	0.102178	-0.640007	0.522168	0.773657	LSM1	0.111451	FALSE
ARID5A	30.8635	0.102487	0.160204	0.639731	0.522347	0.773657	ARID5A	0.111451	FALSE
CASC18	2.76767	0.119036	0.186056	0.639787	0.522311	0.773657	CASC18	0.111451	FALSE
PAAF1	24.1343	-0.0556752	0.0870251	-0.639759	0.522329	0.773657	PAAF1	0.111451	FALSE
FAU	87.745	-0.0873233	0.136486	-0.639795	0.522306	0.773657	FAU	0.111451	FALSE
RAB23	6.27228	-0.0977365	0.152694	-0.64008	0.522121	0.773657	RAB23	0.111451	FALSE
ARID3B	20.0689	-0.057554	0.0898941	-0.640243	0.522015	0.773657	ARID3B	0.111451	FALSE
ABTB1	32.043	0.0700808	0.109638	0.639202	0.522692	0.774092	ABTB1	0.111208	FALSE
BTNL3	9.40196	-0.12521	0.195976	-0.638902	0.522886	0.774229	BTNL3	0.111131	FALSE
ACTR6	23.857	-0.0389205	0.0609104	-0.63898	0.522836	0.774229	ACTR6	0.111131	FALSE
MEMO1	17.0476	-0.0645414	0.101106	-0.638353	0.523244	0.77438	MEMO1	0.111046	FALSE
RFT1	11.7693	-0.0564889	0.0884868	-0.638388	0.523221	0.77438	RFT1	0.111046	FALSE
SGTA	16.2963	-0.0638143	0.0999377	-0.638541	0.523122	0.77438	SGTA	0.111046	FALSE
SUPT5H	42.6166	-0.0375344	0.0587917	-0.638431	0.523193	0.77438	SUPT5H	0.111046	FALSE
SAMD15	1.96731	0.128674	0.201496	0.638593	0.523088	0.77438	SAMD15	0.111046	FALSE
GPR153	2.48444	0.116214	0.182119	0.638119	0.523396	0.774521	GPR153	0.110967	FALSE
SRP14	81.4679	0.107693	0.168784	0.63805	0.523441	0.774521	SRP14	0.110967	FALSE
SPOPL	52.3734	-0.0451041	0.0707115	-0.637861	0.523564	0.774628	SPOPL	0.110907	FALSE
TRIM54	13.1295	0.100721	0.157939	0.637719	0.523656	0.774689	TRIM54	0.110873	FALSE
SKA1	2.30532	0.127609	0.200133	0.637624	0.523718	0.774705	SKA1	0.110864	FALSE
AKR7A2	10.0839	-0.0710928	0.111535	-0.637401	0.523863	0.774769	AKR7A2	0.110828	FALSE
KCNK10	5.45404	-0.113077	0.177385	-0.637467	0.523821	0.774769	KCNK10	0.110828	FALSE
ARID3A	17.5131	-0.0633738	0.0994726	-0.637098	0.524061	0.774851	ARID3A	0.110782	FALSE
TRIB2	40.4969	0.0644528	0.101146	0.637226	0.523978	0.774851	TRIB2	0.110782	FALSE
ZFAND4	28.4671	-0.0578874	0.0908636	-0.637081	0.524072	0.774851	ZFAND4	0.110782	FALSE
SAT1	122.506	-0.123474	0.194	-0.636467	0.524472	0.775093	SAT1	0.110646	FALSE
PHF5A	10.405	-0.0588015	0.0923659	-0.636615	0.524376	0.775093	PHF5A	0.110646	FALSE
PLXNA2	583.11	0.0784803	0.123391	0.63603	0.524757	0.775093	PLXNA2	0.110646	FALSE
SYNE4	2.14118	0.118107	0.185576	0.636437	0.524492	0.775093	SYNE4	0.110646	FALSE
FNDC3B	516.69	-0.0602752	0.0947437	-0.636192	0.524651	0.775093	FNDC3B	0.110646	FALSE
NISCH	50.3452	-0.0438997	0.0689954	-0.63627	0.5246	0.775093	NISCH	0.110646	FALSE
SPHKAP	16.9984	0.121819	0.191573	0.635889	0.524849	0.775093	SPHKAP	0.110646	FALSE
GFRAL	2.02118	0.126131	0.198115	0.636655	0.52435	0.775093	GFRAL	0.110646	FALSE
RABGEF1	70.8994	0.083106	0.130689	0.635906	0.524838	0.775093	RABGEF1	0.110646	FALSE
ANXA4	68.2527	0.0557749	0.0876959	0.636003	0.524774	0.775093	ANXA4	0.110646	FALSE
GNRHR	2.70719	0.127556	0.200441	0.636377	0.524531	0.775093	GNRHR	0.110646	FALSE
PHF20	155.267	-0.0689263	0.108349	-0.636151	0.524678	0.775093	PHF20	0.110646	FALSE
ZNF672	8.06163	-0.0725621	0.11413	-0.635786	0.524916	0.775117	ZNF672	0.110633	FALSE
EDF1	48.0077	-0.0780317	0.122751	-0.635691	0.524978	0.775132	EDF1	0.110624	FALSE
TRAF5	16.7491	0.065451	0.103037	0.635215	0.525288	0.77544	TRAF5	0.110452	FALSE
EXOSC4	4.39675	-0.0844932	0.133014	-0.635218	0.525286	0.77544	EXOSC4	0.110452	FALSE
LPP-AS2	2.17452	0.114707	0.180698	0.6348	0.525559	0.775537	LPP-AS2	0.110397	FALSE
NPHP4	21.8392	0.0518527	0.0816678	0.634922	0.525479	0.775537	NPHP4	0.110397	FALSE
ZGPAT	11.5855	-0.0813365	0.128127	-0.634809	0.525553	0.775537	ZGPAT	0.110397	FALSE
SUFU	54.1508	-0.0444363	0.069976	-0.635022	0.525414	0.775537	SUFU	0.110397	FALSE
ZNF76	34.7272	-0.0435225	0.0686328	-0.634136	0.525992	0.775688	ZNF76	0.110313	FALSE
KIAA0513	9.65017	-0.0795129	0.125396	-0.634096	0.526018	0.775688	KIAA0513	0.110313	FALSE
LRRFIP2	157.725	-0.0719565	0.113446	-0.634283	0.525896	0.775688	LRRFIP2	0.110313	FALSE
TPM2	41.901	0.0784879	0.123696	0.634522	0.52574	0.775688	TPM2	0.110313	FALSE
PERP	7.23084	-0.0908958	0.143374	-0.633975	0.526097	0.775688	PERP	0.110313	FALSE
KLB	2.87169	0.116362	0.183527	0.634035	0.526058	0.775688	KLB	0.110313	FALSE
CGN	1.90186	-0.129757	0.204683	-0.633939	0.526121	0.775688	CGN	0.110313	FALSE
ZDHHC11	8.03335	0.124282	0.195884	0.634467	0.525776	0.775688	ZDHHC11	0.110313	FALSE
CMSS1	134.405	-0.0676078	0.106641	-0.633974	0.526098	0.775688	CMSS1	0.110313	FALSE
DNALI1	2.29917	0.112173	0.177042	0.633594	0.526346	0.775719	DNALI1	0.110296	FALSE
GNAT2	2.28692	0.135609	0.213953	0.633828	0.526193	0.775719	GNAT2	0.110296	FALSE
NUP93	48.8831	-0.0390015	0.0615553	-0.633602	0.526341	0.775719	NUP93	0.110296	FALSE
PHYHD1	14.9229	0.072837	0.114945	0.633671	0.526296	0.775719	PHYHD1	0.110296	FALSE
ALG13	156.614	-0.0548119	0.0865205	-0.633513	0.526399	0.775721	ALG13	0.110294	FALSE
ARMCX6	6.44934	-0.0851292	0.13445	-0.633164	0.526627	0.775982	ARMCX6	0.110148	FALSE
ITGB1BP2	4.61447	0.102338	0.161704	0.632872	0.526817	0.776037	ITGB1BP2	0.110118	FALSE
SEC24C	30.4776	-0.042558	0.067231	-0.633012	0.526726	0.776037	SEC24C	0.110118	FALSE
ESPL1	3.23548	0.114327	0.180638	0.632904	0.526797	0.776037	ESPL1	0.110118	FALSE
SUMF1	186.439	-0.0648687	0.102572	-0.632419	0.527113	0.776397	SUMF1	0.109916	FALSE
ZBTB25	23.185	-0.0782405	0.123749	-0.632254	0.527221	0.776443	ZBTB25	0.10989	FALSE
CHDH	1.85446	0.135699	0.214641	0.632214	0.527247	0.776443	CHDH	0.10989	FALSE
CLCN5	35.6649	-0.0495596	0.0784071	-0.632081	0.527334	0.776496	CLCN5	0.109861	FALSE
ASGR1	3.09628	-0.104756	0.165817	-0.631758	0.527545	0.776732	ASGR1	0.109729	FALSE
BCAS2	20.8177	0.0619412	0.0980657	0.63163	0.527629	0.77678	BCAS2	0.109702	FALSE
LINC00501	2.09431	0.127152	0.201355	0.631485	0.527724	0.776844	LINC00501	0.109666	FALSE
DRC1	2.37696	0.11604	0.183833	0.631227	0.527892	0.777017	DRC1	0.10957	FALSE
TNXB	162.872	0.0664668	0.105372	0.630781	0.528184	0.777018	TNXB	0.109569	FALSE
SMARCAL1	34.7542	-0.0515583	0.0817405	-0.630756	0.5282	0.777018	SMARCAL1	0.109569	FALSE
HM13-AS1	3.15167	0.102107	0.161849	0.63088	0.528119	0.777018	HM13-AS1	0.109569	FALSE
COL18A1-AS2	1.68225	0.148728	0.23574	0.630899	0.528106	0.777018	COL18A1-AS2	0.109569	FALSE
MVK	9.46244	-0.066917	0.106066	-0.630901	0.528105	0.777018	MVK	0.109569	FALSE
TTC38	18.737	-0.0499069	0.0791128	-0.630833	0.52815	0.777018	TTC38	0.109569	FALSE
LGI1	1.92504	0.127612	0.20246	0.630306	0.528494	0.7773	LGI1	0.109411	FALSE
ALAS1	31.618	-0.052315	0.0829955	-0.630336	0.528475	0.7773	ALAS1	0.109411	FALSE
RPL13	158.319	-0.107034	0.169846	-0.630184	0.528574	0.777342	RPL13	0.109388	FALSE
TMEM254	11.8941	-0.057734	0.0916492	-0.629946	0.52873	0.777496	TMEM254	0.109302	FALSE
FNDC5	3.58142	0.10435	0.165701	0.629747	0.52886	0.777612	FNDC5	0.109237	FALSE
ABCC10	19.8693	-0.0465743	0.0739795	-0.629558	0.528984	0.777658	ABCC10	0.109211	FALSE
CYTH3	212.956	-0.0527472	0.0838075	-0.629386	0.529096	0.777658	CYTH3	0.109211	FALSE
ZMYM3	7.04036	0.0762303	0.121115	0.629404	0.529084	0.777658	ZMYM3	0.109211	FALSE
APBB3	10.3436	0.0730903	0.11612	0.62944	0.529061	0.777658	APBB3	0.109211	FALSE
SPEF2	11.4694	0.0751049	0.11937	0.629179	0.529232	0.777782	SPEF2	0.109142	FALSE
CAV1	399.617	-0.0768389	0.122155	-0.629027	0.529331	0.777853	CAV1	0.109103	FALSE
MRPS28	44.8175	-0.0789124	0.125476	-0.628903	0.529412	0.777896	MRPS28	0.109078	FALSE
TENM2	28.9514	-0.102341	0.16284	-0.628474	0.529694	0.778084	TENM2	0.108974	FALSE
LAMA5	104.049	-0.0678756	0.107991	-0.628528	0.529658	0.778084	LAMA5	0.108974	FALSE
DTX3	9.71053	-0.075378	0.119928	-0.628527	0.529659	0.778084	DTX3	0.108974	FALSE
GMPR2	12.7415	-0.0523322	0.0832881	-0.628327	0.52979	0.77815	GMPR2	0.108937	FALSE
MRPL20	38.7978	-0.052916	0.0842601	-0.628008	0.529999	0.778268	MRPL20	0.108871	FALSE
EPOR	4.36464	0.106108	0.16897	0.627969	0.530024	0.778268	EPOR	0.108871	FALSE
ST3GAL5	42.9377	0.0739676	0.117772	0.628055	0.529968	0.778268	ST3GAL5	0.108871	FALSE
SIX5	4.51122	-0.0834423	0.132962	-0.627563	0.530291	0.778508	SIX5	0.108737	FALSE
CWF19L1	41.8946	-0.03872	0.0616947	-0.627607	0.530261	0.778508	CWF19L1	0.108737	FALSE
ZNF12	24.8649	-0.048935	0.0781866	-0.625875	0.531397	0.778701	ZNF12	0.108629	FALSE
TOX3	1.88456	0.136024	0.217062	0.626662	0.530881	0.778701	TOX3	0.108629	FALSE
BUD31	13.0706	0.0647918	0.103535	0.625797	0.531448	0.778701	BUD31	0.108629	FALSE
NPIPB4	69.9402	0.0665416	0.106155	0.626831	0.53077	0.778701	NPIPB4	0.108629	FALSE
SPDYE2	28.683	-0.115264	0.183799	-0.627121	0.53058	0.778701	SPDYE2	0.108629	FALSE
OST4	25.8962	-0.0763251	0.12196	-0.625822	0.531432	0.778701	OST4	0.108629	FALSE
CERS2	16.3468	-0.0532011	0.0848887	-0.626716	0.530845	0.778701	CERS2	0.108629	FALSE
FAM83G	1.93722	0.135938	0.2171	0.626155	0.531213	0.778701	FAM83G	0.108629	FALSE
CYB5R4	43.7611	-0.0436167	0.0696943	-0.625828	0.531428	0.778701	CYB5R4	0.108629	FALSE
GPRC5D	2.44245	0.131816	0.210561	0.626023	0.5313	0.778701	GPRC5D	0.108629	FALSE
ZCRB1	15.6991	-0.0722678	0.115324	-0.626651	0.530888	0.778701	ZCRB1	0.108629	FALSE
CTU1	6.88132	-0.0676459	0.108023	-0.626218	0.531172	0.778701	CTU1	0.108629	FALSE
PPM1E	6.9194	0.104355	0.166703	0.625996	0.531318	0.778701	PPM1E	0.108629	FALSE
HLA-B	422.675	-0.0782467	0.124754	-0.627207	0.530523	0.778701	HLA-B	0.108629	FALSE
SLC25A20	16.7775	-0.100713	0.160846	-0.626145	0.53122	0.778701	SLC25A20	0.108629	FALSE
GTF2A2	28.1591	-0.0635789	0.101434	-0.626803	0.530788	0.778701	GTF2A2	0.108629	FALSE
DHX37	15.5145	-0.0625759	0.0998648	-0.626606	0.530918	0.778701	DHX37	0.108629	FALSE
ZSCAN21	12.1592	-0.0559456	0.0892529	-0.626821	0.530776	0.778701	ZSCAN21	0.108629	FALSE
ZSCAN18	46.5235	-0.0416444	0.0665377	-0.625877	0.531395	0.778701	ZSCAN18	0.108629	FALSE
ESYT2	545.948	0.0821949	0.131193	0.626517	0.530976	0.778701	ESYT2	0.108629	FALSE
MTOR-AS1	2.53292	0.115434	0.184523	0.625579	0.531591	0.778809	MTOR-AS1	0.108569	FALSE
HDDC3	7.38776	0.073249	0.117099	0.625528	0.531624	0.778809	HDDC3	0.108569	FALSE
HSD17B11	66.0283	-0.0711636	0.113821	-0.625225	0.531823	0.779025	HSD17B11	0.108448	FALSE
GRB10	793.365	0.079474	0.127153	0.625028	0.531953	0.77914	GRB10	0.108384	FALSE
GANC	59.7452	-0.0473345	0.0757418	-0.624945	0.532007	0.779145	GANC	0.108382	FALSE
ARRB1	87.6407	-0.054419	0.08709	-0.624859	0.532064	0.779152	ARRB1	0.108378	FALSE
MAPK1	142.532	-0.0416045	0.0665988	-0.624704	0.532166	0.779226	MAPK1	0.108337	FALSE
LANCL1	30.9253	-0.0500267	0.0801529	-0.624142	0.532535	0.779318	LANCL1	0.108285	FALSE
A1BG	2.07989	0.127219	0.203744	0.624404	0.532362	0.779318	A1BG	0.108285	FALSE
GLIPR1	5.0452	-0.104019	0.166698	-0.623994	0.532632	0.779318	GLIPR1	0.108285	FALSE
ZBTB37	16.3724	0.0699969	0.112167	0.624041	0.5326	0.779318	ZBTB37	0.108285	FALSE
OTUB1	20.284	-0.0589965	0.0945134	-0.624214	0.532487	0.779318	OTUB1	0.108285	FALSE
TOE1	7.09738	0.0671222	0.107538	0.624172	0.532514	0.779318	TOE1	0.108285	FALSE
RANBP10	53.6321	-0.0397442	0.0636947	-0.623979	0.532641	0.779318	RANBP10	0.108285	FALSE
C3orf20	4.61152	-0.0956069	0.15324	-0.623904	0.532691	0.779318	C3orf20	0.108285	FALSE
PSG9	2.56538	0.115358	0.184716	0.624514	0.53229	0.779318	PSG9	0.108285	FALSE
CD5	2.57655	0.109437	0.175497	0.623584	0.532901	0.779377	CD5	0.108252	FALSE
POLR2D	11.714	-0.0636517	0.102044	-0.623764	0.532782	0.779377	POLR2D	0.108252	FALSE
VPS51	55.2619	-0.0359956	0.057724	-0.623581	0.532903	0.779377	VPS51	0.108252	FALSE
DIO3OS	2.26199	0.146251	0.234553	0.62353	0.532936	0.779377	DIO3OS	0.108252	FALSE
STAMBP	35.7243	0.0383928	0.0615822	0.62344	0.532996	0.779389	STAMBP	0.108246	FALSE
FKTN	50.9864	-0.0438998	0.0704469	-0.623161	0.533179	0.779506	FKTN	0.108181	FALSE
SFRP1	6.92996	-0.111985	0.179687	-0.62322	0.53314	0.779506	SFRP1	0.108181	FALSE
BLOC1S2	12.9605	-0.0569698	0.0914586	-0.622903	0.533348	0.779679	BLOC1S2	0.108084	FALSE
MCL1	108.733	0.0891488	0.143193	0.622576	0.533563	0.779843	MCL1	0.107993	FALSE
LMLN	10.5728	0.0685861	0.110164	0.622583	0.533559	0.779843	LMLN	0.107993	FALSE
PM20D1	7.98909	-0.152846	0.245592	-0.622357	0.533707	0.779978	PM20D1	0.107918	FALSE
TAOK2	57.2817	-0.0454001	0.0729894	-0.622009	0.533936	0.780161	TAOK2	0.107816	FALSE
SNAPC5	12.5661	-0.0636052	0.10227	-0.621932	0.533986	0.780161	SNAPC5	0.107816	FALSE
TTC39A	2.91899	-0.11287	0.181441	-0.622076	0.533892	0.780161	TTC39A	0.107816	FALSE
SELP	26.031	-0.0918535	0.147744	-0.621705	0.534136	0.780304	SELP	0.107736	FALSE
TTC21A	19.7226	-0.0856854	0.137845	-0.621608	0.534199	0.780322	TTC21A	0.107726	FALSE
THADA	191.935	-0.0407315	0.0655935	-0.620968	0.53462	0.780636	THADA	0.107551	FALSE
TFE3	17.1633	-0.0530366	0.0854063	-0.620992	0.534605	0.780636	TFE3	0.107551	FALSE
ALDH6A1	9.9999	0.0744269	0.119848	0.621013	0.534591	0.780636	ALDH6A1	0.107551	FALSE
ACTA2	23.0761	-0.100302	0.161497	-0.621077	0.534549	0.780636	ACTA2	0.107551	FALSE
NAGK	20.4191	-0.0515711	0.0830833	-0.620715	0.534787	0.78076	NAGK	0.107482	FALSE
FAM162B	3.31747	0.12361	0.199177	0.620605	0.53486	0.78076	FAM162B	0.107482	FALSE
GRID1	5.72634	-0.111763	0.180075	-0.620648	0.534831	0.78076	GRID1	0.107482	FALSE
AVIL	45.6025	-0.0656108	0.105782	-0.620246	0.535096	0.78103	AVIL	0.107332	FALSE
CELF2	288.546	0.0886146	0.14298	0.61977	0.535409	0.781412	CELF2	0.10712	FALSE
CYP4F26P	1.8699	0.127757	0.206189	0.619612	0.535513	0.781489	CYP4F26P	0.107077	FALSE
FIGLA	2.58171	0.134234	0.216745	0.619316	0.535708	0.781548	FIGLA	0.107044	FALSE
SYS1	4.9247	-0.0950659	0.153491	-0.619359	0.53568	0.781548	SYS1	0.107044	FALSE
EFCAB12	2.20859	0.115138	0.185889	0.619392	0.535658	0.781548	EFCAB12	0.107044	FALSE
MTOR	76.4868	-0.0340046	0.0549277	-0.619079	0.535864	0.7817	MTOR	0.10696	FALSE
DPYS	3.29166	0.101575	0.164112	0.61894	0.535956	0.781759	DPYS	0.106927	FALSE
N6AMT1	12.3049	-0.063103	0.102052	-0.618341	0.53635	0.782227	N6AMT1	0.106667	FALSE
PCP4L1	2.68686	-0.0993738	0.160742	-0.618218	0.536432	0.782227	PCP4L1	0.106667	FALSE
SYNPR	5.43742	0.102324	0.165499	0.618279	0.536391	0.782227	SYNPR	0.106667	FALSE
SLC12A1	9.5092	0.0902048	0.145987	0.617896	0.536644	0.782325	SLC12A1	0.106613	FALSE
NSF	133.705	-0.0636959	0.103085	-0.6179	0.536641	0.782325	NSF	0.106613	FALSE
PLAC9	32.5602	-0.0903231	0.1462	-0.617804	0.536704	0.782325	PLAC9	0.106613	FALSE
TDRD6	3.04088	-0.0923078	0.149407	-0.617826	0.53669	0.782325	TDRD6	0.106613	FALSE
STS	26.5434	0.0570402	0.092401	0.617312	0.537029	0.782723	STS	0.106392	FALSE
CDKL3	22.3897	-0.0510466	0.0827396	-0.616955	0.537265	0.782859	CDKL3	0.106317	FALSE
NUDT15	4.79808	-0.0805028	0.130496	-0.616898	0.537302	0.782859	NUDT15	0.106317	FALSE
KCNH5	4.5552	0.104498	0.169424	0.616783	0.537378	0.782859	KCNH5	0.106317	FALSE
RTN4RL2	2.04903	0.12561	0.203654	0.616779	0.53738	0.782859	RTN4RL2	0.106317	FALSE
GGACT	15.2201	0.0801126	0.129854	0.616942	0.537273	0.782859	GGACT	0.106317	FALSE
HTRA1	27.232	-0.0807317	0.130937	-0.616568	0.53752	0.782986	HTRA1	0.106246	FALSE
AP1S1	7.63294	-0.084485	0.137086	-0.616293	0.537701	0.783175	AP1S1	0.106141	FALSE
NKTR	618.019	-0.0614174	0.099697	-0.616041	0.537868	0.783343	NKTR	0.106048	FALSE
TP53TG5	7.85652	-0.080941	0.131419	-0.615902	0.537959	0.783402	TP53TG5	0.106016	FALSE
TNRC6A	248.533	-0.0541854	0.0880002	-0.615742	0.538065	0.783405	TNRC6A	0.106014	FALSE
TSC22D1	284.03	-0.0594423	0.0965353	-0.615757	0.538055	0.783405	TSC22D1	0.106014	FALSE
BTF3	45.2661	-0.082767	0.134455	-0.615573	0.538176	0.783492	BTF3	0.105965	FALSE
RASL11B	1.99562	-0.122136	0.198465	-0.615402	0.538289	0.783581	RASL11B	0.105916	FALSE
PANK3	38.5605	-0.0448346	0.0728662	-0.6153	0.538356	0.783604	PANK3	0.105904	FALSE
STIP1	22.2764	-0.0653645	0.106282	-0.61501	0.538548	0.783807	STIP1	0.105791	FALSE
FAM53B-AS1	9.76128	-0.0985222	0.16023	-0.614881	0.538634	0.783857	FAM53B-AS1	0.105763	FALSE
GDI1	32.7985	0.0511635	0.0832195	0.614802	0.538685	0.783857	GDI1	0.105763	FALSE
LRIG3	34.3459	-0.0629189	0.102374	-0.614597	0.538821	0.783954	LRIG3	0.105709	FALSE
CCDC181	3.10396	0.105479	0.171647	0.614509	0.538879	0.783954	CCDC181	0.105709	FALSE
TARM1	1.86295	0.133327	0.216979	0.614466	0.538907	0.783954	TARM1	0.105709	FALSE
ARRB2	5.6237	-0.0828386	0.134894	-0.614101	0.539148	0.784122	ARRB2	0.105616	FALSE
HDAC8	214.17	-0.0455248	0.0741472	-0.613979	0.539229	0.784122	HDAC8	0.105616	FALSE
KCNS3	6.28166	0.0956825	0.15579	0.614177	0.539098	0.784122	KCNS3	0.105616	FALSE
SMU1	43.5953	-0.038972	0.0634732	-0.613991	0.539221	0.784122	SMU1	0.105616	FALSE
CHSY1	156.53	-0.0723594	0.117881	-0.613832	0.539326	0.784188	CHSY1	0.10558	FALSE
PCOLCE-AS1	1.92071	0.128882	0.210045	0.613593	0.539484	0.784268	PCOLCE-AS1	0.105536	FALSE
CRYBA1	2.54931	-0.108841	0.17738	-0.613602	0.539478	0.784268	CRYBA1	0.105536	FALSE
MT1A	6.93572	0.18904	0.308233	0.613302	0.539676	0.784472	MT1A	0.105423	FALSE
SSC5D	17.79	-0.0871492	0.142137	-0.613137	0.539785	0.78448	SSC5D	0.105418	FALSE
ZNF385C	3.60893	0.089524	0.146002	0.61317	0.539764	0.78448	ZNF385C	0.105418	FALSE
ARHGEF16	2.39851	-0.107634	0.175702	-0.612591	0.540147	0.784701	ARHGEF16	0.105296	FALSE
HMGN5	18.128	0.0583836	0.0953171	0.612519	0.540194	0.784701	HMGN5	0.105296	FALSE
NLRP1	216.129	-0.0473544	0.0772813	-0.612753	0.54004	0.784701	NLRP1	0.105296	FALSE
LRRC19	3.24241	0.100762	0.164512	0.61249	0.540214	0.784701	LRRC19	0.105296	FALSE
ESYT1	31.2537	-0.0459947	0.075101	-0.612439	0.540248	0.784701	ESYT1	0.105296	FALSE
LIG3	13.5837	-0.0520898	0.0850147	-0.612715	0.540065	0.784701	LIG3	0.105296	FALSE
ST6GAL2	2.10506	0.147926	0.241732	0.611942	0.540576	0.785048	ST6GAL2	0.105104	FALSE
RIC8A	11.5024	0.0647236	0.105771	0.611921	0.54059	0.785048	RIC8A	0.105104	FALSE
DDI2	32.2748	0.0544747	0.0890454	0.611762	0.540695	0.785125	DDI2	0.105061	FALSE
FAM3A	11.5981	-0.0693272	0.113382	-0.61145	0.540902	0.785292	FAM3A	0.104969	FALSE
KPNA7	4.1283	-0.107434	0.175708	-0.611432	0.540914	0.785292	KPNA7	0.104969	FALSE
NKG7	1.93457	0.127284	0.20823	0.611268	0.541022	0.7853	NKG7	0.104965	FALSE
LGR4	15.2028	0.102802	0.168171	0.611296	0.541004	0.7853	LGR4	0.104965	FALSE
GUF1	22.2518	-0.0508857	0.0833586	-0.610442	0.541569	0.785334	GUF1	0.104946	FALSE
EVPL	2.21313	0.122361	0.20047	0.610367	0.541619	0.785334	EVPL	0.104946	FALSE
RUFY2	89.7668	-0.0373794	0.0612196	-0.610579	0.541478	0.785334	RUFY2	0.104946	FALSE
ARL9	2.16387	0.11477	0.187977	0.610555	0.541494	0.785334	ARL9	0.104946	FALSE
OCRL	24.5989	0.0473259	0.0774535	0.611023	0.541184	0.785334	OCRL	0.104946	FALSE
TMEM167B	14.4043	-0.0785698	0.128588	-0.611019	0.541187	0.785334	TMEM167B	0.104946	FALSE
IGSF5	2.31672	0.117407	0.192364	0.610335	0.54164	0.785334	IGSF5	0.104946	FALSE
LOH12CR2	2.07354	-0.111806	0.183217	-0.610238	0.541704	0.785334	LOH12CR2	0.104946	FALSE
HSPG2	549.381	-0.0602031	0.0986465	-0.610292	0.541668	0.785334	HSPG2	0.104946	FALSE
TBC1D10B	11.8542	0.0531662	0.0870766	0.610568	0.541486	0.785334	TBC1D10B	0.104946	FALSE
ALDH1A1	5.2403	-0.086399	0.141429	-0.610902	0.541264	0.785334	ALDH1A1	0.104946	FALSE
L3MBTL2	15.5411	-0.0438367	0.0717994	-0.610544	0.541502	0.785334	L3MBTL2	0.104946	FALSE
OSR2	1.69574	0.136858	0.224277	0.610217	0.541718	0.785334	OSR2	0.104946	FALSE
SGSM3	12.5865	0.0691988	0.113436	0.610024	0.541846	0.785371	SGSM3	0.104925	FALSE
B4GALT3	8.81705	-0.0726762	0.119164	-0.609885	0.541938	0.785371	B4GALT3	0.104925	FALSE
TP53I3	20.1532	-0.05673	0.0930206	-0.609865	0.541951	0.785371	TP53I3	0.104925	FALSE
ATG16L1	24.2084	-0.0468146	0.0767477	-0.60998	0.541875	0.785371	ATG16L1	0.104925	FALSE
SLC39A11	98.0939	0.0485528	0.0796398	0.609655	0.54209	0.785498	SLC39A11	0.104855	FALSE
PTCHD1	2.4198	0.122758	0.2014	0.609525	0.542177	0.785548	PTCHD1	0.104827	FALSE
LAT	4.82663	0.0756047	0.124079	0.609329	0.542306	0.785661	LAT	0.104765	FALSE
C17orf100	2.47418	-0.106893	0.175469	-0.609185	0.542402	0.785724	C17orf100	0.10473	FALSE
TMCC1	208.119	-0.0488293	0.0801778	-0.609013	0.542516	0.785739	TMCC1	0.104721	FALSE
TACR2	1.73138	-0.133949	0.219934	-0.609042	0.542497	0.785739	TACR2	0.104721	FALSE
TMEM231	8.50282	-0.0719443	0.118195	-0.608693	0.542728	0.785971	TMEM231	0.104593	FALSE
ARMC2-AS1	1.93163	0.130855	0.215088	0.608381	0.542935	0.786196	ARMC2-AS1	0.104469	FALSE
HDAC6	18.4941	-0.0455812	0.074946	-0.608188	0.543063	0.786307	HDAC6	0.104408	FALSE
EIF4H	45.135	-0.0446482	0.0734457	-0.607907	0.543249	0.786501	EIF4H	0.104301	FALSE
PDE8B	12.7256	-0.136074	0.224018	-0.607426	0.543568	0.786588	PDE8B	0.104253	FALSE
RPAIN	36.0338	-0.0423882	0.0697738	-0.607509	0.543513	0.786588	RPAIN	0.104253	FALSE
FER1L6-AS1	1.82131	0.128359	0.211307	0.607454	0.54355	0.786588	FER1L6-AS1	0.104253	FALSE
GOSR2	40.7842	-0.0791971	0.130373	-0.607468	0.543541	0.786588	GOSR2	0.104253	FALSE
C16orf86	5.3879	-0.0756269	0.124473	-0.607577	0.543468	0.786588	C16orf86	0.104253	FALSE
TANC2	257.608	-0.0612565	0.101036	-0.606285	0.544326	0.787082	TANC2	0.10398	FALSE
RCAN1	34.1779	-0.0848669	0.139951	-0.606403	0.544247	0.787082	RCAN1	0.10398	FALSE
MAOA	45.13	0.108205	0.178485	0.606239	0.544356	0.787082	MAOA	0.10398	FALSE
SMYD4	24.6897	0.050719	0.0836649	0.606216	0.544371	0.787082	SMYD4	0.10398	FALSE
CXCL11	1.91827	-0.134955	0.22259	-0.606294	0.544319	0.787082	CXCL11	0.10398	FALSE
TMEM9B-AS1	11.387	-0.0785182	0.129413	-0.606728	0.544032	0.787082	TMEM9B-AS1	0.10398	FALSE
LINC00486	531.215	0.109472	0.180412	0.60679	0.54399	0.787082	LINC00486	0.10398	FALSE
KCTD9	56.13	-0.0472324	0.0779144	-0.606209	0.544376	0.787082	KCTD9	0.10398	FALSE
RGMB-AS1	1.76985	0.130748	0.215536	0.606619	0.544104	0.787082	RGMB-AS1	0.10398	FALSE
SENP6	222.337	-0.0477113	0.0787317	-0.605999	0.544516	0.787105	SENP6	0.103967	FALSE
MLLT11	8.23594	-0.104629	0.17264	-0.606056	0.544478	0.787105	MLLT11	0.103967	FALSE
TARBP1	45.5937	0.0609854	0.100644	0.60595	0.544548	0.787105	TARBP1	0.103967	FALSE
UBQLN4	12.6139	0.0583593	0.0963955	0.605415	0.544903	0.78726	UBQLN4	0.103882	FALSE
URB1	35.7897	0.0554492	0.0915562	0.60563	0.54476	0.78726	URB1	0.103882	FALSE
PCGF1	4.18398	0.080123	0.132324	0.605505	0.544844	0.78726	PCGF1	0.103882	FALSE
SLK	107.155	-0.0444402	0.0734065	-0.605398	0.544914	0.78726	SLK	0.103882	FALSE
NHLRC2	68.1549	-0.0692479	0.114343	-0.605618	0.544768	0.78726	NHLRC2	0.103882	FALSE
DYNC1H1	171.643	-0.0402242	0.066474	-0.605112	0.545105	0.78746	DYNC1H1	0.103772	FALSE
COL13A1	5.85387	0.10845	0.179297	0.604861	0.545271	0.787499	COL13A1	0.10375	FALSE
ISYNA1	10.5436	-0.0793232	0.131145	-0.604851	0.545278	0.787499	ISYNA1	0.10375	FALSE
ATP6V1C2	7.28864	-0.0799589	0.132199	-0.604837	0.545288	0.787499	ATP6V1C2	0.10375	FALSE
PPDPF	30.5281	0.0878667	0.14535	0.604517	0.5455	0.787581	PPDPF	0.103705	FALSE
CLEC3A	2.21582	-0.12003	0.198538	-0.60457	0.545465	0.787581	CLEC3A	0.103705	FALSE
SRD5A1	17.6432	-0.0541482	0.0895705	-0.604532	0.54549	0.787581	SRD5A1	0.103705	FALSE
ZNRF2	50.4606	-0.0514065	0.0850644	-0.604325	0.545628	0.787691	ZNRF2	0.103644	FALSE
MICA	31.57	-0.0555605	0.0919802	-0.604049	0.545811	0.78775	MICA	0.103611	FALSE
RFK	11.5648	-0.0714249	0.118233	-0.604102	0.545776	0.78775	RFK	0.103611	FALSE
SYNDIG1L	1.89162	0.121337	0.20088	0.604028	0.545825	0.78775	SYNDIG1L	0.103611	FALSE
ACTR8	10.4628	-0.0585141	0.0968882	-0.603934	0.545888	0.787766	ACTR8	0.103603	FALSE
NDUFA10	69.4988	-0.0547408	0.0906649	-0.603771	0.545996	0.787786	NDUFA10	0.103592	FALSE
ITCH-AS1	3.54168	-0.104142	0.17249	-0.603757	0.546005	0.787786	ITCH-AS1	0.103592	FALSE
IL18	6.75336	0.0945255	0.156594	0.603635	0.546086	0.787828	IL18	0.103569	FALSE
ZNF396	2.01502	0.116668	0.193351	0.603399	0.546243	0.78798	ZNF396	0.103485	FALSE
PLXNA1	3.70626	0.094673	0.156949	0.60321	0.546369	0.788011	PLXNA1	0.103468	FALSE
GRHL2	2.93004	0.103679	0.171863	0.603264	0.546333	0.788011	GRHL2	0.103468	FALSE
CASC11	2.35552	0.106929	0.17729	0.603129	0.546423	0.788014	CASC11	0.103466	FALSE
REEP1	6.44534	0.090905	0.150753	0.603005	0.546506	0.788058	REEP1	0.103442	FALSE
RAMP2	91.9092	-0.0868114	0.144019	-0.602778	0.546657	0.788201	RAMP2	0.103363	FALSE
PHKG1	9.32056	-0.0847061	0.14063	-0.602333	0.546952	0.788233	PHKG1	0.103345	FALSE
NFX1	96.2353	0.0385453	0.0639981	0.602288	0.546982	0.788233	NFX1	0.103345	FALSE
SLC46A3	29.1166	-0.0720991	0.119735	-0.602157	0.54707	0.788233	SLC46A3	0.103345	FALSE
SH3BGRL2	100.78	-0.0645558	0.107157	-0.602441	0.546881	0.788233	SH3BGRL2	0.103345	FALSE
LINC00958	2.31794	0.112441	0.186742	0.60212	0.547094	0.788233	LINC00958	0.103345	FALSE
SPATA2	4.79713	-0.0747138	0.124005	-0.602506	0.546837	0.788233	SPATA2	0.103345	FALSE
SLC1A7	2.16628	0.112908	0.1875	0.602176	0.547057	0.788233	SLC1A7	0.103345	FALSE
SHISA4	3.5349	-0.0948052	0.157403	-0.60231	0.546968	0.788233	SHISA4	0.103345	FALSE
GPR171	1.7325	0.132262	0.219756	0.601861	0.547267	0.788271	GPR171	0.103325	FALSE
ATM	85.1945	-0.0496087	0.0824252	-0.601864	0.547265	0.788271	ATM	0.103325	FALSE
CCDC102A	8.77594	-0.0659357	0.109556	-0.601847	0.547276	0.788271	CCDC102A	0.103325	FALSE
C19orf38	2.97654	0.0979323	0.162755	0.601718	0.547362	0.788319	C19orf38	0.103298	FALSE
DNAJC30	7.68056	0.071283	0.11879	0.600076	0.548455	0.788328	DNAJC30	0.103293	FALSE
LBP	2.1539	0.118834	0.197744	0.600946	0.547876	0.788328	LBP	0.103293	FALSE
GNAI1	128.522	-0.0703423	0.117128	-0.600558	0.548134	0.788328	GNAI1	0.103293	FALSE
TMEM30A	46.2382	-0.054804	0.0911214	-0.601439	0.547548	0.788328	TMEM30A	0.103293	FALSE
DKK3	11.8815	-0.0867609	0.144453	-0.600615	0.548097	0.788328	DKK3	0.103293	FALSE
HIBCH	158.3	-0.0400708	0.0667342	-0.600454	0.548204	0.788328	HIBCH	0.103293	FALSE
FBXO8	17.2593	-0.0727786	0.121272	-0.600127	0.548422	0.788328	FBXO8	0.103293	FALSE
HCK	12.0513	0.104135	0.173255	0.601051	0.547806	0.788328	HCK	0.103293	FALSE
EFNA5	55.5225	0.138771	0.231372	0.599774	0.548657	0.788328	EFNA5	0.103293	FALSE
ALDOA	44.8651	-0.105174	0.174828	-0.601587	0.547449	0.788328	ALDOA	0.103293	FALSE
UBAP2L	58.1882	-0.0371632	0.0618556	-0.600806	0.547969	0.788328	UBAP2L	0.103293	FALSE
DEPDC4	7.9358	-0.0758624	0.126412	-0.60012	0.548426	0.788328	DEPDC4	0.103293	FALSE
ABLIM1	1416.3	-0.0898014	0.149731	-0.599752	0.548672	0.788328	ABLIM1	0.103293	FALSE
PHF10	38.9604	-0.0690351	0.115169	-0.599424	0.54889	0.788328	PHF10	0.103293	FALSE
ZNF839	17.5437	-0.0482931	0.0803615	-0.600948	0.547875	0.788328	ZNF839	0.103293	FALSE
MEF2D	43.7156	0.0444296	0.074014	0.600287	0.548315	0.788328	MEF2D	0.103293	FALSE
AGBL2	3.38524	0.0886954	0.147893	0.599727	0.548688	0.788328	AGBL2	0.103293	FALSE
B2M	827.561	-0.0866519	0.144215	-0.600853	0.547938	0.788328	B2M	0.103293	FALSE
ST3GAL3	73.6349	0.0593898	0.0990044	0.59987	0.548593	0.788328	ST3GAL3	0.103293	FALSE
PLK3	24.7644	0.0733551	0.122387	0.599371	0.548926	0.788328	PLK3	0.103293	FALSE
PTCH2	3.93794	-0.094374	0.157453	-0.599377	0.548921	0.788328	PTCH2	0.103293	FALSE
CDC42BPA	803.38	-0.0528425	0.0881022	-0.599786	0.548649	0.788328	CDC42BPA	0.103293	FALSE
C1QTNF1-AS1	6.686	0.110769	0.184703	0.599712	0.548698	0.788328	C1QTNF1-AS1	0.103293	FALSE
HIF1A-AS1	2.28035	0.110176	0.183407	0.600716	0.548029	0.788328	HIF1A-AS1	0.103293	FALSE
ABCA9	12.0134	0.105242	0.175446	0.599853	0.548604	0.788328	ABCA9	0.103293	FALSE
TSPYL2	14.255	0.0793088	0.132298	0.599471	0.548859	0.788328	TSPYL2	0.103293	FALSE
C1orf50	9.13812	0.0604618	0.10069	0.600477	0.548189	0.788328	C1orf50	0.103293	FALSE
FAM25G	1.72788	0.136605	0.22776	0.599779	0.548654	0.788328	FAM25G	0.103293	FALSE
ZNF273	22.9961	-0.0478519	0.0796236	-0.600976	0.547856	0.788328	ZNF273	0.103293	FALSE
DNAH2	9.91064	-0.0841088	0.140263	-0.59965	0.54874	0.788328	DNAH2	0.103293	FALSE
TMEM216	6.27066	-0.0687501	0.114737	-0.5992	0.54904	0.788417	TMEM216	0.103244	FALSE
UBALD1	9.49331	0.0683391	0.114101	0.598935	0.549217	0.788596	UBALD1	0.103145	FALSE
LGR5	2.4982	0.117496	0.196282	0.598607	0.549435	0.788835	LGR5	0.103014	FALSE
CRIP2	142.864	0.0881873	0.147354	0.598471	0.549526	0.78889	CRIP2	0.102983	FALSE
SLCO6A1	2.32734	-0.143633	0.240106	-0.598207	0.549702	0.78892	SLCO6A1	0.102967	FALSE
ANKLE1	1.77861	0.126538	0.211504	0.598275	0.549657	0.78892	ANKLE1	0.102967	FALSE
CERS4	13.185	-0.0869941	0.145403	-0.598297	0.549642	0.78892	CERS4	0.102967	FALSE
PCDHB2	4.10068	0.0871137	0.145652	0.598095	0.549776	0.788952	PCDHB2	0.102949	FALSE
ADAMTS14	2.59869	0.120845	0.202115	0.5979	0.549906	0.789064	ADAMTS14	0.102888	FALSE
RASEF	3.24448	-0.096573	0.161796	-0.596883	0.550585	0.789208	RASEF	0.102809	FALSE
PEA15	25.2898	-0.0771076	0.129134	-0.597112	0.550433	0.789208	PEA15	0.102809	FALSE
MOCS3	2.51272	-0.100541	0.168274	-0.597483	0.550185	0.789208	MOCS3	0.102809	FALSE
HIGD1B	7.15885	-0.0976126	0.163506	-0.596996	0.55051	0.789208	HIGD1B	0.102809	FALSE
STEAP4	8.33748	-0.109032	0.182678	-0.596856	0.550603	0.789208	STEAP4	0.102809	FALSE
GADL1	2.30471	0.124217	0.208133	0.596815	0.550631	0.789208	GADL1	0.102809	FALSE
CHTF8	13.5309	0.0499707	0.0836672	0.597256	0.550336	0.789208	CHTF8	0.102809	FALSE
TTC23L	3.65046	0.0960007	0.160633	0.597641	0.550079	0.789208	TTC23L	0.102809	FALSE
ZNF628	3.29475	-0.095154	0.159272	-0.597431	0.55022	0.789208	ZNF628	0.102809	FALSE
CCDC43	10.8109	-0.0536263	0.0897986	-0.597184	0.550384	0.789208	CCDC43	0.102809	FALSE
SNHG12	12.0193	-0.070918	0.118766	-0.597125	0.550424	0.789208	SNHG12	0.102809	FALSE
TBC1D26	1.70135	0.122093	0.204415	0.597281	0.550319	0.789208	TBC1D26	0.102809	FALSE
DHX8	45.4051	-0.0370567	0.0621042	-0.596686	0.550717	0.789257	DHX8	0.102781	FALSE
UQCRB	93.5078	-0.0924335	0.154978	-0.596429	0.550889	0.789349	UQCRB	0.102731	FALSE
TRMT10C	14.7607	-0.0720694	0.120845	-0.596378	0.550923	0.789349	TRMT10C	0.102731	FALSE
ATN1	50.4999	-0.0427907	0.0717535	-0.596356	0.550937	0.789349	ATN1	0.102731	FALSE
MYO15A	4.04646	0.0904362	0.15175	0.595956	0.551205	0.789381	MYO15A	0.102713	FALSE
CD47	68.1616	-0.0475798	0.0798408	-0.595934	0.55122	0.789381	CD47	0.102713	FALSE
TBC1D22B	44.737	0.0378503	0.0634894	0.596167	0.551064	0.789381	TBC1D22B	0.102713	FALSE
RFXANK	10.9092	-0.0589546	0.0988894	-0.596167	0.551064	0.789381	RFXANK	0.102713	FALSE
CXCL16	2.28808	0.108213	0.181539	0.596088	0.551116	0.789381	CXCL16	0.102713	FALSE
NEK2	1.81597	0.140434	0.235704	0.595808	0.551304	0.789427	NEK2	0.102688	FALSE
LIFR-AS1	23.9572	0.0982369	0.165039	0.595234	0.551687	0.789902	LIFR-AS1	0.102427	FALSE
SNX24	64.7328	-0.0483143	0.0811867	-0.595101	0.551776	0.789954	SNX24	0.102398	FALSE
ZNF513	6.66566	0.0699663	0.117588	0.595012	0.551836	0.789965	ZNF513	0.102392	FALSE
MLLT1	33.6707	-0.0513122	0.0862594	-0.594859	0.551937	0.790036	MLLT1	0.102353	FALSE
CATSPERB	14.1333	0.105014	0.176737	0.594184	0.552389	0.79027	CATSPERB	0.102225	FALSE
OSCP1	5.58359	0.0748002	0.125841	0.594403	0.552243	0.79027	OSCP1	0.102225	FALSE
MAP7D2	3.55115	0.098588	0.165912	0.594217	0.552367	0.79027	MAP7D2	0.102225	FALSE
FZD3	3.83963	-0.0925476	0.155785	-0.594072	0.552464	0.79027	FZD3	0.102225	FALSE
FGF9	2.83684	0.119317	0.200819	0.59415	0.552412	0.79027	FGF9	0.102225	FALSE
PRR22	2.07294	0.120499	0.202768	0.594274	0.552329	0.79027	PRR22	0.102225	FALSE
PPIP5K2	95.5362	-0.0429793	0.0723472	-0.59407	0.552465	0.79027	PPIP5K2	0.102225	FALSE
PLEKHA2	62.249	0.0738713	0.124411	0.59377	0.552666	0.790482	PLEKHA2	0.102108	FALSE
IRF2BP2	44.1416	0.0882434	0.148638	0.59368	0.552726	0.790494	IRF2BP2	0.102101	FALSE
SH3TC1	35.562	-0.0834318	0.140574	-0.593509	0.552841	0.790583	SH3TC1	0.102052	FALSE
TMED7	9.58438	-0.116971	0.197148	-0.593318	0.552969	0.790634	TMED7	0.102024	FALSE
ZNF425	8.27474	-0.0732448	0.123453	-0.5933	0.55298	0.790634	ZNF425	0.102024	FALSE
FAH	3.21348	0.0872132	0.147026	0.593182	0.553059	0.790673	FAH	0.102003	FALSE
C9orf57	1.88519	0.12304	0.20754	0.592849	0.553282	0.790917	C9orf57	0.101869	FALSE
NCOR2	150.507	0.0662134	0.111714	0.592706	0.553378	0.790979	NCOR2	0.101835	FALSE
CSDC2	7.66256	-0.0917613	0.15484	-0.592619	0.553436	0.790988	CSDC2	0.10183	FALSE
MIF4GD	11.2587	-0.0616256	0.104013	-0.592481	0.553528	0.790989	MIF4GD	0.10183	FALSE
SNRPB2	24.3045	-0.0642128	0.108383	-0.592463	0.553541	0.790989	SNRPB2	0.10183	FALSE
FHOD3	40.7157	0.116753	0.197153	0.592192	0.553722	0.791136	FHOD3	0.101749	FALSE
RNF168	97.3217	-0.0382268	0.0645642	-0.592075	0.5538	0.791136	RNF168	0.101749	FALSE
NR2F2-AS1	126.022	-0.0756305	0.127723	-0.592143	0.553755	0.791136	NR2F2-AS1	0.101749	FALSE
GMPR	12.0268	-0.0728814	0.123121	-0.591948	0.553886	0.791183	GMPR	0.101723	FALSE
NEIL2	6.39628	0.0682934	0.115397	0.591814	0.553975	0.791237	NEIL2	0.101693	FALSE
SLC8A1	287.589	0.127865	0.216103	0.591684	0.554062	0.791263	SLC8A1	0.101679	FALSE
PUS1	13.4152	-0.0626501	0.105894	-0.59163	0.554098	0.791263	PUS1	0.101679	FALSE
ALG2	8.06529	-0.0756086	0.127817	-0.591539	0.554159	0.791276	ALG2	0.101672	FALSE
IKZF5	22.0566	-0.0474168	0.0801716	-0.591441	0.554225	0.791295	IKZF5	0.101661	FALSE
PTPRN2	48.6142	-0.0689964	0.116697	-0.591242	0.554358	0.791337	PTPRN2	0.101638	FALSE
JMY	34.1732	-0.0656696	0.111063	-0.591285	0.554329	0.791337	JMY	0.101638	FALSE
AMPD2	5.07965	-0.0799973	0.135338	-0.591092	0.554459	0.791406	AMPD2	0.101601	FALSE
LRWD1	3.95525	-0.0764143	0.129324	-0.590877	0.554603	0.791537	LRWD1	0.101529	FALSE
ACOT9	64.4289	0.0403954	0.0683807	0.590743	0.554692	0.79156	ACOT9	0.101516	FALSE
GPR173	12.1443	0.0876362	0.148361	0.590697	0.554723	0.79156	GPR173	0.101516	FALSE
DDX25	2.14768	0.10622	0.17987	0.590537	0.55483	0.791639	DDX25	0.101473	FALSE
CNTROB	12.1823	0.0538611	0.0912292	0.590393	0.554927	0.791702	CNTROB	0.101438	FALSE
MAPK12	14.6505	-0.0705672	0.119671	-0.589676	0.555408	0.791903	MAPK12	0.101328	FALSE
LCT	2.08689	0.11473	0.194482	0.589925	0.555241	0.791903	LCT	0.101328	FALSE
SEMA3A	20.4516	0.0884586	0.150066	0.589466	0.555549	0.791903	SEMA3A	0.101328	FALSE
ANXA7	63.3156	-0.0402315	0.0682578	-0.589405	0.555589	0.791903	ANXA7	0.101328	FALSE
CD72	6.64078	0.0732237	0.124191	0.589604	0.555456	0.791903	CD72	0.101328	FALSE
CYP3A43	2.88898	-0.0910795	0.154518	-0.589443	0.555564	0.791903	CYP3A43	0.101328	FALSE
PCCB	16.4019	-0.0611967	0.10379	-0.58962	0.555445	0.791903	PCCB	0.101328	FALSE
FNDC4	1.90261	0.122855	0.208203	0.590073	0.555142	0.791903	FNDC4	0.101328	FALSE
MED6	30.5501	0.0382876	0.0649273	0.589699	0.555392	0.791903	MED6	0.101328	FALSE
TMIGD2	1.74043	0.131793	0.223419	0.58989	0.555264	0.791903	TMIGD2	0.101328	FALSE
TLCD2	8.4456	0.0750704	0.127398	0.589258	0.555688	0.791969	TLCD2	0.101292	FALSE
CBLB	279.724	-0.10084	0.171209	-0.588989	0.555868	0.792086	CBLB	0.101228	FALSE
C2orf78	1.83038	0.12523	0.212622	0.58898	0.555874	0.792086	C2orf78	0.101228	FALSE
IER5L	13.73	-0.102646	0.174306	-0.58888	0.555942	0.792107	IER5L	0.101216	FALSE
TJP3	2.91796	0.0937915	0.159365	0.588532	0.556175	0.792232	TJP3	0.101147	FALSE
LINC01135	10.8007	0.0742969	0.126215	0.588654	0.556093	0.792232	LINC01135	0.101147	FALSE
EPM2AIP1	34.0276	-0.072407	0.123049	-0.588438	0.556238	0.792232	EPM2AIP1	0.101147	FALSE
ERI2	13.137	0.0716961	0.121829	0.588496	0.5562	0.792232	ERI2	0.101147	FALSE
SLC25A27	31.0396	-0.0640196	0.108814	-0.588342	0.556303	0.79225	SLC25A27	0.101138	FALSE
RGSL1	2.48454	0.103376	0.17575	0.588203	0.556396	0.79225	RGSL1	0.101138	FALSE
WSB1	572.654	-0.0506727	0.0861538	-0.588165	0.556421	0.79225	WSB1	0.101138	FALSE
TMEM106B	33.4242	-0.0609815	0.103691	-0.588108	0.556459	0.79225	TMEM106B	0.101138	FALSE
ACCS	21.1884	0.0562283	0.0958244	0.586785	0.557348	0.792427	ACCS	0.101041	FALSE
LTK	3.6365	-0.126522	0.215609	-0.586813	0.557329	0.792427	LTK	0.101041	FALSE
ADAMTSL4	7.95382	-0.0959561	0.163558	-0.586681	0.557418	0.792427	ADAMTSL4	0.101041	FALSE
SLC25A28	34.1353	-0.0503922	0.0858931	-0.586685	0.557416	0.792427	SLC25A28	0.101041	FALSE
HDAC11	5.39536	-0.0741647	0.126198	-0.587684	0.556744	0.792427	HDAC11	0.101041	FALSE
FGF2	75.2486	-0.0608045	0.103545	-0.587227	0.557051	0.792427	FGF2	0.101041	FALSE
SMARCAD1	73.6216	-0.0408669	0.0695801	-0.587336	0.556978	0.792427	SMARCAD1	0.101041	FALSE
RPL7A	77.3399	-0.0924121	0.157248	-0.587683	0.556745	0.792427	RPL7A	0.101041	FALSE
C12orf40	16.9427	-0.0784734	0.133768	-0.586639	0.557446	0.792427	C12orf40	0.101041	FALSE
DUT	34.3855	-0.0576026	0.0981972	-0.586601	0.557472	0.792427	DUT	0.101041	FALSE
EEF2K	85.2445	-0.044691	0.0761401	-0.586958	0.557232	0.792427	EEF2K	0.101041	FALSE
YRDC	8.44536	-0.0673811	0.11484	-0.586738	0.55738	0.792427	YRDC	0.101041	FALSE
TNFRSF4	27.5517	-0.0975931	0.1663	-0.586848	0.557306	0.792427	TNFRSF4	0.101041	FALSE
PRKCB	22.2205	-0.112307	0.191361	-0.586885	0.557281	0.792427	PRKCB	0.101041	FALSE
UQCRH	71.2614	-0.11561	0.196833	-0.587349	0.556969	0.792427	UQCRH	0.101041	FALSE
SLC24A4	5.7059	0.0764325	0.130235	0.586883	0.557282	0.792427	SLC24A4	0.101041	FALSE
ACBD4	10.3481	-0.0504179	0.0859437	-0.586639	0.557446	0.792427	ACBD4	0.101041	FALSE
SYK	6.82082	0.111188	0.189714	0.586083	0.55782	0.792774	SYK	0.100851	FALSE
EVL	95.8569	-0.051826	0.0884238	-0.58611	0.557802	0.792774	EVL	0.100851	FALSE
CABP4	3.83979	0.0788275	0.134581	0.585724	0.558061	0.793042	CABP4	0.100704	FALSE
NIPAL3	54.4873	-0.0613477	0.104975	-0.5844	0.558951	0.793053	NIPAL3	0.100698	FALSE
FGF22	1.79747	0.126944	0.216921	0.58521	0.558406	0.793053	FGF22	0.100698	FALSE
PSMD3	22.1746	-0.0559552	0.0956712	-0.58487	0.558635	0.793053	PSMD3	0.100698	FALSE
LAMB2	44.8863	0.0613848	0.105011	0.584558	0.558845	0.793053	LAMB2	0.100698	FALSE
GREM2	2.56448	0.104201	0.17817	0.58484	0.558655	0.793053	GREM2	0.100698	FALSE
PDE7A	69.183	-0.0965435	0.164933	-0.58535	0.558312	0.793053	PDE7A	0.100698	FALSE
TFF3	4.48109	0.0999911	0.17101	0.584709	0.558744	0.793053	TFF3	0.100698	FALSE
CA2	32.0323	0.114261	0.195518	0.584404	0.558949	0.793053	CA2	0.100698	FALSE
LINC00847	8.32177	-0.0703259	0.120174	-0.585201	0.558412	0.793053	LINC00847	0.100698	FALSE
VTI1B	18.4222	-0.0510013	0.0872711	-0.584401	0.558951	0.793053	VTI1B	0.100698	FALSE
NDUFA1	57.0318	-0.0859902	0.146886	-0.585422	0.558264	0.793053	NDUFA1	0.100698	FALSE
FBXL6	7.99818	0.083058	0.141899	0.585332	0.558325	0.793053	FBXL6	0.100698	FALSE
CDCA4	6.23621	-0.0721348	0.123311	-0.584981	0.558561	0.793053	CDCA4	0.100698	FALSE
ZNF503	2.53688	-0.104329	0.178434	-0.584694	0.558753	0.793053	ZNF503	0.100698	FALSE
NEURL1	10.9327	-0.0898334	0.153537	-0.585093	0.558485	0.793053	NEURL1	0.100698	FALSE
ATP13A1	10.6232	-0.0525524	0.0898949	-0.584599	0.558817	0.793053	ATP13A1	0.100698	FALSE
KLK1	2.33167	0.133872	0.229079	0.584392	0.558957	0.793053	KLK1	0.100698	FALSE
DDX1	43.836	-0.0465637	0.0797275	-0.584036	0.559196	0.79317	DDX1	0.100634	FALSE
KMT2E-AS1	12.7618	-0.0702163	0.120209	-0.584117	0.559142	0.79317	KMT2E-AS1	0.100634	FALSE
ZDHHC6	37.5184	0.0385136	0.0659395	0.584075	0.55917	0.79317	ZDHHC6	0.100634	FALSE
BCL7C	36.0819	-0.0458449	0.078549	-0.583647	0.559458	0.793307	BCL7C	0.100559	FALSE
TMTC2	518.81	-0.0666933	0.114279	-0.583599	0.55949	0.793307	TMTC2	0.100559	FALSE
GPKOW	8.72975	-0.054073	0.0926779	-0.583451	0.55959	0.793307	GPKOW	0.100559	FALSE
FAM32A	11.2016	-0.0707516	0.121266	-0.583442	0.559596	0.793307	FAM32A	0.100559	FALSE
SNAP25	9.77193	-0.133564	0.22893	-0.583427	0.559606	0.793307	SNAP25	0.100559	FALSE
TTC14	105.613	-0.0413616	0.0708576	-0.583729	0.559403	0.793307	TTC14	0.100559	FALSE
OLFML2A	16.3149	0.100454	0.172242	0.583212	0.559751	0.793332	OLFML2A	0.100545	FALSE
PIK3C2B	214.441	-0.0645438	0.110693	-0.583089	0.559833	0.793332	PIK3C2B	0.100545	FALSE
MNT	11.8683	0.0561608	0.0962903	0.583244	0.559729	0.793332	MNT	0.100545	FALSE
C11orf42	3.95131	-0.103053	0.176715	-0.583157	0.559788	0.793332	C11orf42	0.100545	FALSE
PTGDS	63.5386	0.107807	0.184999	0.582742	0.560067	0.793589	PTGDS	0.100404	FALSE
CNNM4	11.1311	-0.0720568	0.123849	-0.581812	0.560693	0.794403	CNNM4	0.0999593	FALSE
RANBP2	100.542	-0.0437439	0.0752405	-0.581388	0.560979	0.794573	RANBP2	0.0998665	FALSE
GART	29.9696	0.050631	0.0871039	0.581271	0.561058	0.794573	GART	0.0998665	FALSE
MED22	7.52931	0.0646987	0.111334	0.581124	0.561157	0.794573	MED22	0.0998665	FALSE
MLIP	77.8177	0.134548	0.231574	0.581013	0.561232	0.794573	MLIP	0.0998665	FALSE
MPZL2	17.7914	0.113622	0.195556	0.581019	0.561228	0.794573	MPZL2	0.0998665	FALSE
ZNF605	5.73585	-0.0809721	0.139262	-0.581437	0.560946	0.794573	ZNF605	0.0998665	FALSE
RPS28	85.0039	-0.0834042	0.143497	-0.581228	0.561087	0.794573	RPS28	0.0998665	FALSE
ELOF1	7.60403	-0.0650295	0.111889	-0.581197	0.561108	0.794573	ELOF1	0.0998665	FALSE
FCGR1A	1.67372	0.130059	0.223985	0.580659	0.561471	0.794658	FCGR1A	0.0998198	FALSE
SCN5A	10.3708	0.0938882	0.16168	0.580705	0.56144	0.794658	SCN5A	0.0998198	FALSE
ZWILCH	12.6827	-0.0546918	0.0941681	-0.580788	0.561383	0.794658	ZWILCH	0.0998198	FALSE
RAB38	2.41895	0.103687	0.178582	0.580612	0.561502	0.794658	RAB38	0.0998198	FALSE
ACBD3	76.5792	-0.0344767	0.0593963	-0.580452	0.56161	0.794737	ACBD3	0.0997765	FALSE
LINC00114	2.61628	0.105652	0.182053	0.580336	0.561688	0.794773	LINC00114	0.0997568	FALSE
BVES-AS1	5.1845	0.087036	0.150005	0.58022	0.561767	0.79481	BVES-AS1	0.0997365	FALSE
ULBP2	3.26007	-0.0862861	0.148778	-0.579966	0.561937	0.794904	ULBP2	0.0996854	FALSE
POLA1	92.3178	-0.0427079	0.0736307	-0.580028	0.561896	0.794904	POLA1	0.0996854	FALSE
AFAP1L2	16.1257	0.0833875	0.143857	0.579656	0.562147	0.795072	AFAP1L2	0.0995936	FALSE
FAM163A	6.41946	-0.146347	0.252481	-0.579635	0.562161	0.795072	FAM163A	0.0995936	FALSE
LRFN3	3.85946	-0.0819995	0.141507	-0.579471	0.562271	0.795154	LRFN3	0.099549	FALSE
MT1M	33.2372	0.17539	0.303042	0.578765	0.562748	0.795319	MT1M	0.0994587	FALSE
KCNIP2	6.1649	0.086651	0.149732	0.578707	0.562787	0.795319	KCNIP2	0.0994587	FALSE
TMPRSS15	3.07797	0.0986941	0.170471	0.57895	0.562623	0.795319	TMPRSS15	0.0994587	FALSE
FCGR3A	2.33719	-0.114763	0.198311	-0.578699	0.562792	0.795319	FCGR3A	0.0994587	FALSE
NAV2-AS4	1.67738	0.135465	0.233988	0.578941	0.562629	0.795319	NAV2-AS4	0.0994587	FALSE
CABLES2	4.92204	0.0732952	0.12663	0.578813	0.562715	0.795319	CABLES2	0.0994587	FALSE
SKP1	62.3966	-0.0663588	0.114577	-0.579164	0.562479	0.795319	SKP1	0.0994587	FALSE
ENPP1	4.78904	-0.0865733	0.149606	-0.578677	0.562807	0.795319	ENPP1	0.0994587	FALSE
AMBP	1.68057	0.132707	0.229586	0.578027	0.563246	0.795849	AMBP	0.0991692	FALSE
TRIP6	13.5761	0.0618554	0.107023	0.577966	0.563287	0.795849	TRIP6	0.0991692	FALSE
PRPSAP2	35.9883	-0.0362658	0.0627883	-0.577588	0.563542	0.795977	PRPSAP2	0.0990993	FALSE
EMG1	13.5288	-0.066604	0.115305	-0.577633	0.563512	0.795977	EMG1	0.0990993	FALSE
MAPK9	42.279	-0.0404234	0.0699925	-0.577538	0.563576	0.795977	MAPK9	0.0990993	FALSE
DNTTIP2	22.3429	-0.0558769	0.0967531	-0.577521	0.563588	0.795977	DNTTIP2	0.0990993	FALSE
WWTR1	555.11	-0.0824245	0.142774	-0.577307	0.563732	0.796107	WWTR1	0.0990287	FALSE
WWP2	113.402	-0.0355529	0.0616035	-0.577124	0.563856	0.796207	WWP2	0.0989739	FALSE
MCMDC2	3.66264	-0.0896844	0.15551	-0.576711	0.564135	0.796528	MCMDC2	0.0987992	FALSE
DAPK3	42.0526	-0.0687742	0.119276	-0.576596	0.564212	0.796557	DAPK3	0.098783	FALSE
TNFAIP1	75.8028	-0.049478	0.0858213	-0.576524	0.564261	0.796557	TNFAIP1	0.098783	FALSE
SLCO5A1	8.84874	0.106284	0.184414	0.576331	0.564392	0.796668	SLCO5A1	0.0987228	FALSE
SNW1	61.0828	-0.0319085	0.0553842	-0.57613	0.564527	0.796673	SNW1	0.0987197	FALSE
TSC1	39.2649	-0.0462843	0.0803418	-0.576092	0.564553	0.796673	TSC1	0.0987197	FALSE
ALPK1	79.8219	0.0451646	0.078384	0.576197	0.564482	0.796673	ALPK1	0.0987197	FALSE
UTS2B	2.83728	0.0942807	0.163764	0.57571	0.564811	0.796872	UTS2B	0.0986114	FALSE
OTOP1	2.15409	0.121545	0.211153	0.575628	0.564867	0.796872	OTOP1	0.0986114	FALSE
CARD18	2.72706	0.130613	0.226926	0.575573	0.564904	0.796872	CARD18	0.0986114	FALSE
ZNF239	2.21214	0.115581	0.200736	0.575786	0.56476	0.796872	ZNF239	0.0986114	FALSE
PNMA1	4.82902	-0.0825658	0.143537	-0.575223	0.56514	0.797132	PNMA1	0.09847	FALSE
PGM2	20.2933	-0.0508297	0.0884204	-0.574864	0.565384	0.797326	PGM2	0.0983639	FALSE
KCNG2	2.66258	0.108627	0.188954	0.574886	0.565369	0.797326	KCNG2	0.0983639	FALSE
CDK18	23.4695	0.107966	0.187979	0.574352	0.56573	0.797741	CDK18	0.0981383	FALSE
PPP4R1	124.958	-0.0394745	0.0687845	-0.573886	0.566045	0.798111	PPP4R1	0.0979369	FALSE
C11orf21	2.63599	0.109587	0.190983	0.573806	0.566099	0.798113	C11orf21	0.0979354	FALSE
NAT1	5.87632	-0.0678698	0.11833	-0.573562	0.566264	0.798133	NAT1	0.0979248	FALSE
GHRHR	2.35464	-0.131557	0.229373	-0.573552	0.566271	0.798133	GHRHR	0.0979248	FALSE
TLR1	3.29059	0.0934227	0.162864	0.573624	0.566222	0.798133	TLR1	0.0979248	FALSE
PKDCC	5.53665	-0.0858155	0.149739	-0.573102	0.566576	0.798235	PKDCC	0.0978691	FALSE
ZNF512B	13.0543	0.0739738	0.129089	0.573046	0.566613	0.798235	ZNF512B	0.0978691	FALSE
RING1	18.7133	-0.0605292	0.105632	-0.573021	0.566631	0.798235	RING1	0.0978691	FALSE
AGPAT2	11.5338	-0.0864309	0.150814	-0.573097	0.566579	0.798235	AGPAT2	0.0978691	FALSE
TRIM11	12.3975	-0.0448806	0.0783286	-0.572979	0.566659	0.798235	TRIM11	0.0978691	FALSE
CELF4	7.05164	0.0791821	0.138162	0.573112	0.566569	0.798235	CELF4	0.0978691	FALSE
PAQR4	4.17028	-0.0865772	0.151235	-0.572466	0.567006	0.798635	PAQR4	0.0976515	FALSE
HORMAD2	2.14356	0.111782	0.195285	0.572404	0.567048	0.798635	HORMAD2	0.0976515	FALSE
CDC42	112.069	-0.0433406	0.0757381	-0.572243	0.567158	0.798715	CDC42	0.0976082	FALSE
TMPRSS11F	1.95065	0.113694	0.198771	0.571985	0.567332	0.798841	TMPRSS11F	0.0975395	FALSE
ILF2	22.5925	-0.0535036	0.0935451	-0.571955	0.567353	0.798841	ILF2	0.0975395	FALSE
ERN1	61.3985	0.0772538	0.135295	0.571002	0.567998	0.798883	ERN1	0.097517	FALSE
MBD6	25.1008	-0.0499114	0.0873676	-0.57128	0.56781	0.798883	MBD6	0.097517	FALSE
SLC25A36	60.1371	-0.0813344	0.142447	-0.570979	0.568014	0.798883	SLC25A36	0.097517	FALSE
GBP3	30.01	-0.0580531	0.101555	-0.571645	0.567563	0.798883	GBP3	0.097517	FALSE
ZNF22	15.4634	-0.0715549	0.12516	-0.571705	0.567522	0.798883	ZNF22	0.097517	FALSE
PTAR1	74.7838	-0.0482049	0.0843391	-0.571561	0.56762	0.798883	PTAR1	0.097517	FALSE
CSF1R	4.75032	-0.106898	0.187169	-0.57113	0.567911	0.798883	CSF1R	0.097517	FALSE
C5orf24	26.1952	-0.0640307	0.11213	-0.57104	0.567972	0.798883	C5orf24	0.097517	FALSE
DNMBP	94.732	-0.0418721	0.0732674	-0.571497	0.567663	0.798883	DNMBP	0.097517	FALSE
AANAT	1.97919	0.118306	0.207038	0.571422	0.567714	0.798883	AANAT	0.097517	FALSE
MEG3	19.3197	0.119403	0.208991	0.571332	0.567775	0.798883	MEG3	0.097517	FALSE
TAF4	31.6189	0.0431893	0.0755492	0.571671	0.567545	0.798883	TAF4	0.097517	FALSE
PLEKHA5	92.8333	-0.0900458	0.157978	-0.569989	0.568685	0.799234	PLEKHA5	0.0973259	FALSE
DDX17	469.133	-0.0488611	0.085713	-0.570055	0.568641	0.799234	DDX17	0.0973259	FALSE
CHRNB1	4.78125	-0.0730618	0.128148	-0.570137	0.568585	0.799234	CHRNB1	0.0973259	FALSE
INTU	23.3445	-0.0591693	0.103771	-0.570194	0.568546	0.799234	INTU	0.0973259	FALSE
ART3	5.58131	0.101676	0.178233	0.570468	0.568361	0.799234	ART3	0.0973259	FALSE
CLU	26.7334	0.0909995	0.159616	0.570115	0.5686	0.799234	CLU	0.0973259	FALSE
ZNF699	18.8933	-0.0514909	0.090318	-0.570106	0.568606	0.799234	ZNF699	0.0973259	FALSE
CRY2	37.9741	-0.0593727	0.104096	-0.570366	0.568429	0.799234	CRY2	0.0973259	FALSE
PCOLCE2	12.2184	0.091409	0.160392	0.569909	0.568739	0.799237	PCOLCE2	0.0973244	FALSE
FKBP14	9.0768	0.0674354	0.118375	0.569678	0.568896	0.799383	FKBP14	0.0972448	FALSE
LINC01119	3.18885	0.0897933	0.157796	0.569047	0.569325	0.799393	LINC01119	0.0972396	FALSE
ZNF813	13.5072	-0.049912	0.087709	-0.569064	0.569313	0.799393	ZNF813	0.0972396	FALSE
MAOB	13.311	0.0832351	0.146259	0.569095	0.569292	0.799393	MAOB	0.0972396	FALSE
SMPDL3A	4.54089	-0.083311	0.146324	-0.569359	0.569112	0.799393	SMPDL3A	0.0972396	FALSE
PRDX1	41.6946	-0.07798	0.136929	-0.569491	0.569023	0.799393	PRDX1	0.0972396	FALSE
SLC20A1	47.5576	-0.0719231	0.126336	-0.569301	0.569152	0.799393	SLC20A1	0.0972396	FALSE
ANPEP	9.73872	-0.148324	0.260619	-0.569122	0.569274	0.799393	ANPEP	0.0972396	FALSE
TSC22D3	118.508	0.0711917	0.125069	0.569217	0.569209	0.799393	TSC22D3	0.0972396	FALSE
HLCS	63.0487	-0.0446825	0.0785367	-0.568938	0.569398	0.799422	HLCS	0.0972237	FALSE
RUNDC1	11.8786	0.0498465	0.0876351	0.568796	0.569495	0.799484	RUNDC1	0.0971902	FALSE
KLHDC9	2.24801	0.109384	0.192419	0.568466	0.569719	0.799725	KLHDC9	0.0970596	FALSE
DAO	2.75912	0.106898	0.188125	0.568226	0.569881	0.79974	DAO	0.0970512	FALSE
RPP14	9.18138	-0.0687092	0.120921	-0.568217	0.569888	0.79974	RPP14	0.0970512	FALSE
FERMT1	2.39781	0.105308	0.185307	0.568287	0.56984	0.79974	FERMT1	0.0970512	FALSE
CRYM	13.0286	-0.0880617	0.155069	-0.567888	0.570111	0.79998	CRYM	0.0969211	FALSE
ZC3H13	88.7214	-0.0394612	0.0695011	-0.567778	0.570186	0.80001	ZC3H13	0.0969046	FALSE
PIGG	40.4397	0.0332219	0.0585368	0.567538	0.570349	0.800106	PIGG	0.0968526	FALSE
TTC4	7.52412	-0.0952262	0.167809	-0.567466	0.570397	0.800106	TTC4	0.0968526	FALSE
PLEKHM1	52.2392	-0.0401562	0.0707921	-0.56724	0.570551	0.800106	PLEKHM1	0.0968526	FALSE
ROBO2	15.015	0.0848266	0.149562	0.567167	0.570601	0.800106	ROBO2	0.0968526	FALSE
G3BP2	53.3351	-0.0477834	0.0842541	-0.567134	0.570623	0.800106	G3BP2	0.0968526	FALSE
USP31	58.0533	-0.0592755	0.104505	-0.567202	0.570577	0.800106	USP31	0.0968526	FALSE
TM7SF2	4.87857	0.0776926	0.136978	0.567189	0.570586	0.800106	TM7SF2	0.0968526	FALSE
PLEKHM3	65.7608	-0.0559571	0.0987224	-0.566812	0.570842	0.800199	PLEKHM3	0.0968022	FALSE
ANGPTL2	9.86958	-0.0993177	0.175187	-0.566923	0.570767	0.800199	ANGPTL2	0.0968022	FALSE
ZBTB20	1540.05	-0.0593461	0.104703	-0.566804	0.570847	0.800199	ZBTB20	0.0968022	FALSE
SIRT3	17.9713	0.0610291	0.107698	0.56667	0.570938	0.800252	SIRT3	0.0967731	FALSE
STK19	18.6075	-0.0448353	0.0791679	-0.566332	0.571168	0.800501	STK19	0.0966383	FALSE
RASSF5	4.12853	0.0944946	0.166905	0.566158	0.571286	0.800592	RASSF5	0.0965889	FALSE
FAM221A	15.1665	0.0425758	0.0752136	0.566065	0.571349	0.800606	FAM221A	0.096581	FALSE
WDR47	44.8323	0.0494488	0.0874076	0.565726	0.57158	0.800728	WDR47	0.096515	FALSE
SLC26A7	4.60129	-0.0895161	0.15826	-0.565627	0.571647	0.800728	SLC26A7	0.096515	FALSE
CLASRP	56.2014	-0.0380434	0.0672431	-0.565759	0.571558	0.800728	CLASRP	0.096515	FALSE
ARL15	2305.35	-0.0621026	0.10978	-0.565698	0.571599	0.800728	ARL15	0.096515	FALSE
SEPHS1	24.9271	-0.0372482	0.065907	-0.565163	0.571963	0.800739	SEPHS1	0.096509	FALSE
PRKCA	46.964	0.0754196	0.133441	0.565189	0.571945	0.800739	PRKCA	0.096509	FALSE
TRIM39	7.87608	0.0614034	0.108634	0.565232	0.571916	0.800739	TRIM39	0.096509	FALSE
PLCB4	515.033	-0.0585832	0.103604	-0.565453	0.571766	0.800739	PLCB4	0.096509	FALSE
EDEM2	24.0525	-0.0394435	0.0697464	-0.565528	0.571715	0.800739	EDEM2	0.096509	FALSE
KCNJ3	14.9224	-0.124306	0.219953	-0.56515	0.571972	0.800739	KCNJ3	0.096509	FALSE
TRAPPC1	10.6021	-0.0737145	0.130523	-0.564761	0.572236	0.801036	TRAPPC1	0.096348	FALSE
C20orf202	1.70583	0.128001	0.2268	0.56438	0.572496	0.801206	C20orf202	0.096256	FALSE
TRMT6	7.71436	0.0631669	0.111929	0.56435	0.572516	0.801206	TRMT6	0.096256	FALSE
CDC16	65.1709	-0.0366405	0.0649117	-0.564467	0.572436	0.801206	CDC16	0.096256	FALSE
DCDC2	2.73254	0.094972	0.168345	0.56415	0.572652	0.801249	DCDC2	0.0962328	FALSE
KCNV2	3.15082	-0.0872957	0.154724	-0.564203	0.572616	0.801249	KCNV2	0.0962328	FALSE
VRTN	3.03691	0.0915461	0.162303	0.564043	0.572725	0.801276	VRTN	0.0962178	FALSE
CCM2L	104.907	-0.0392113	0.0695367	-0.563893	0.572827	0.801345	CCM2L	0.0961805	FALSE
MED25	14.4242	-0.0650006	0.1153	-0.56375	0.572925	0.801408	MED25	0.0961463	FALSE
BBS2	29.4711	-0.0504291	0.0894978	-0.563468	0.573116	0.801603	BBS2	0.0960409	FALSE
MEAF6	27.258	-0.0406078	0.0721388	-0.562913	0.573494	0.802057	MEAF6	0.0957948	FALSE
ZFAND2B	16.3241	-0.046707	0.0830401	-0.562463	0.573801	0.802331	ZFAND2B	0.0956467	FALSE
LINC00853	1.71922	0.120901	0.214975	0.562393	0.573848	0.802331	LINC00853	0.0956467	FALSE
ARAP1-AS2	2.04458	-0.109087	0.193922	-0.562529	0.573756	0.802331	ARAP1-AS2	0.0956467	FALSE
FER1L6-AS2	2.26609	0.110874	0.197191	0.562269	0.573933	0.802375	FER1L6-AS2	0.0956228	FALSE
MED4-AS1	2.76445	-0.102514	0.182372	-0.562111	0.57404	0.802451	MED4-AS1	0.0955815	FALSE
PSPN	1.94734	0.115443	0.205639	0.561386	0.574535	0.802625	PSPN	0.0954873	FALSE
NCSTN	14.8852	0.0566024	0.100761	0.56175	0.574286	0.802625	NCSTN	0.0954873	FALSE
SRSF6	52.0772	-0.0516769	0.0920342	-0.561496	0.574459	0.802625	SRSF6	0.0954873	FALSE
MRPL32	16.5144	-0.0577287	0.102833	-0.561385	0.574535	0.802625	MRPL32	0.0954873	FALSE
ARFIP2	10.838	-0.0475083	0.0845952	-0.561595	0.574392	0.802625	ARFIP2	0.0954873	FALSE
RNF141	9.58398	-0.0680876	0.121202	-0.561771	0.574272	0.802625	RNF141	0.0954873	FALSE
BLVRB	24.5147	0.0719512	0.128132	0.561538	0.574431	0.802625	BLVRB	0.0954873	FALSE
SOGA1	76.1682	-0.0438464	0.078137	-0.561147	0.574697	0.802655	SOGA1	0.095471	FALSE
NOL10	100.178	-0.0432307	0.0770331	-0.561196	0.574664	0.802655	NOL10	0.095471	FALSE
ZNF703	2.26301	0.10176	0.181352	0.561121	0.574715	0.802655	ZNF703	0.095471	FALSE
BTN3A3	26.4655	-0.0625299	0.111476	-0.560926	0.574848	0.802766	BTN3A3	0.0954109	FALSE
WDR77	11.9625	-0.0442694	0.078934	-0.560841	0.574906	0.802774	WDR77	0.0954069	FALSE
HAVCR1	1.82503	0.122394	0.218327	0.560599	0.575071	0.80293	HAVCR1	0.0953221	FALSE
C21orf58	9.43493	-0.0803712	0.143411	-0.560426	0.575189	0.803021	C21orf58	0.0952731	FALSE
GMIP	4.93429	0.0711138	0.126944	0.560199	0.575344	0.803089	GMIP	0.0952362	FALSE
ARSK	12.3962	-0.0567809	0.101346	-0.560266	0.575298	0.803089	ARSK	0.0952362	FALSE
WHAMM	38.2264	-0.0344143	0.0614503	-0.560034	0.575456	0.803173	WHAMM	0.0951911	FALSE
CBX7	27.1432	0.0539904	0.0964925	0.559529	0.575801	0.803358	CBX7	0.095091	FALSE
MRGPRX3	1.75677	0.125979	0.225152	0.559529	0.575801	0.803358	MRGPRX3	0.095091	FALSE
PRRT2	3.10432	0.110239	0.197001	0.559584	0.575763	0.803358	PRRT2	0.095091	FALSE
PARVG	8.21643	0.0842334	0.150493	0.559716	0.575673	0.803358	PARVG	0.095091	FALSE
ZNF837	2.42526	0.0983263	0.175771	0.559401	0.575888	0.803362	ZNF837	0.0950887	FALSE
FHL2	134.555	-0.120623	0.215672	-0.559292	0.575962	0.803362	FHL2	0.0950887	FALSE
CRIM1	449.752	-0.0667992	0.11942	-0.559362	0.575915	0.803362	CRIM1	0.0950887	FALSE
FBXL19	9.08308	-0.0566234	0.101298	-0.558978	0.576177	0.803587	FBXL19	0.094967	FALSE
ARHGEF40	19.5667	-0.0550025	0.0986077	-0.557791	0.576987	0.804008	ARHGEF40	0.0947396	FALSE
PON1	1.78758	-0.1234	0.221195	-0.557877	0.576928	0.804008	PON1	0.0947396	FALSE
USP13	34.2032	-0.0980703	0.175733	-0.558065	0.5768	0.804008	USP13	0.0947396	FALSE
GDF6	1.64148	0.130941	0.234558	0.558245	0.576677	0.804008	GDF6	0.0947396	FALSE
NHLH1	1.64273	0.12325	0.220784	0.558241	0.57668	0.804008	NHLH1	0.0947396	FALSE
ASNSD1	15.6533	-0.0569149	0.102012	-0.557921	0.576898	0.804008	ASNSD1	0.0947396	FALSE
TC2N	25.5688	0.0951046	0.170315	0.558403	0.576569	0.804008	TC2N	0.0947396	FALSE
APOA1-AS	8.16713	-0.0699353	0.125312	-0.55809	0.576783	0.804008	APOA1-AS	0.0947396	FALSE
EFHB	3.81988	-0.10761	0.192933	-0.55776	0.577008	0.804008	EFHB	0.0947396	FALSE
PSMD4	35.4453	-0.0381234	0.0683113	-0.558083	0.576787	0.804008	PSMD4	0.0947396	FALSE
ADAMTSL2	10.6324	-0.117896	0.211503	-0.557421	0.57724	0.804018	ADAMTSL2	0.0947341	FALSE
RIMBP2	3.36377	0.0944655	0.169511	0.557284	0.577333	0.804018	RIMBP2	0.0947341	FALSE
PPP1R3E	13.0664	-0.0570523	0.102373	-0.557296	0.577325	0.804018	PPP1R3E	0.0947341	FALSE
IBA57	13.3374	-0.0490546	0.0880015	-0.557429	0.577235	0.804018	IBA57	0.0947341	FALSE
AGAP3	47.7042	0.0448394	0.0804406	0.557422	0.577239	0.804018	AGAP3	0.0947341	FALSE
SLC17A5	39.3634	-0.0473282	0.0849262	-0.557287	0.577332	0.804018	SLC17A5	0.0947341	FALSE
METAP1D	17.3367	-0.0659651	0.118419	-0.557046	0.577496	0.804097	METAP1D	0.0946916	FALSE
TRAPPC13	45.5495	-0.0381181	0.0684231	-0.557093	0.577464	0.804097	TRAPPC13	0.0946916	FALSE
MOB1A	33.1092	-0.0477845	0.0858291	-0.55674	0.577705	0.804314	MOB1A	0.0945742	FALSE
GYPB	2.07328	-0.115892	0.208215	-0.556599	0.577802	0.804322	GYPB	0.0945698	FALSE
CCDC83	3.69202	0.0951915	0.17103	0.556576	0.577817	0.804322	CCDC83	0.0945698	FALSE
EYA2	12.9989	-0.11714	0.210672	-0.556028	0.578192	0.804697	EYA2	0.0943678	FALSE
BLNK	3.04986	0.101789	0.183057	0.556052	0.578175	0.804697	BLNK	0.0943678	FALSE
DPP6	12.303	0.074148	0.133513	0.555363	0.578646	0.805255	DPP6	0.0940665	FALSE
TSPAN2	32.2436	0.0736477	0.132649	0.555207	0.578753	0.80533	TSPAN2	0.0940261	FALSE
SSBP3-AS1	1.66621	0.126611	0.228109	0.555046	0.578863	0.80541	SSBP3-AS1	0.0939832	FALSE
AIFM2	7.68069	-0.0760527	0.137042	-0.554961	0.578922	0.805417	AIFM2	0.0939793	FALSE
PRKCE	428.692	-0.0531712	0.0958642	-0.554652	0.579133	0.80552	PRKCE	0.0939236	FALSE
CEP250	13.6877	-0.046951	0.0846545	-0.554619	0.579155	0.80552	CEP250	0.0939236	FALSE
GATM	3.88453	0.0909848	0.164014	0.554738	0.579074	0.80552	GATM	0.0939236	FALSE
LRRC66	3.99573	-0.0891262	0.160874	-0.554013	0.57957	0.805949	LRRC66	0.0936923	FALSE
HILPDA	6.39035	-0.086872	0.156799	-0.554033	0.579557	0.805949	HILPDA	0.0936923	FALSE
TCF7L1	333.29	0.0460913	0.0832207	0.553845	0.579685	0.806036	TCF7L1	0.0936456	FALSE
C3AR1	2.83679	0.100278	0.181089	0.55375	0.57975	0.806052	C3AR1	0.0936367	FALSE
PLAG1	12.2874	0.0957802	0.173016	0.553592	0.579858	0.806129	PLAG1	0.0935956	FALSE
GCC2	118.284	-0.0380686	0.0687817	-0.55347	0.579942	0.806171	GCC2	0.0935727	FALSE
PIP4K2A	155.775	-0.0461279	0.0833616	-0.553347	0.580026	0.806214	PIP4K2A	0.0935496	FALSE
UBE2G2	66.7221	-0.0487969	0.0882269	-0.553084	0.580206	0.806391	UBE2G2	0.0934544	FALSE
VPS33A	12.923	-0.0630992	0.114132	-0.55286	0.580359	0.806529	VPS33A	0.0933798	FALSE
ESR1	12.5398	0.0924141	0.167186	0.552763	0.580426	0.806549	ESR1	0.0933693	FALSE
B3GNT8	2.8	-0.0869994	0.157441	-0.552583	0.580549	0.806572	B3GNT8	0.0933569	FALSE
SLC26A8	6.19954	-0.0676731	0.122453	-0.552645	0.580507	0.806572	SLC26A8	0.0933569	FALSE
LTBP1	124.128	-0.104535	0.189234	-0.552413	0.580666	0.80666	LTBP1	0.0933093	FALSE
HNF4G	8.31756	0.111174	0.201328	0.552201	0.580811	0.806788	HNF4G	0.0932406	FALSE
SIGIRR	42.4236	-0.0405456	0.0735377	-0.551358	0.581388	0.806847	SIGIRR	0.0932087	FALSE
NR2C2AP	5.55441	0.0728319	0.131933	0.552035	0.580924	0.806847	NR2C2AP	0.0932087	FALSE
BRD3	20.5562	0.0445654	0.0808606	0.551139	0.581538	0.806847	BRD3	0.0932087	FALSE
SSBP1	57.5587	-0.0358074	0.0649471	-0.551331	0.581406	0.806847	SSBP1	0.0932087	FALSE
USP43	2.95039	-0.08944	0.162112	-0.551717	0.581142	0.806847	USP43	0.0932087	FALSE
RASAL2	1343.73	-0.0657371	0.119144	-0.551745	0.581123	0.806847	RASAL2	0.0932087	FALSE
PTMA	182.534	-0.083144	0.150711	-0.551678	0.581169	0.806847	PTMA	0.0932087	FALSE
OSBPL1A	236.795	-0.0547181	0.0991647	-0.55179	0.581092	0.806847	OSBPL1A	0.0932087	FALSE
MAFF	22.0453	0.0963904	0.174793	0.551456	0.581321	0.806847	MAFF	0.0932087	FALSE
CTSL	42.6044	-0.0900579	0.163406	-0.55113	0.581545	0.806847	CTSL	0.0932087	FALSE
ANXA9	2.3885	0.100302	0.181986	0.551149	0.581532	0.806847	ANXA9	0.0932087	FALSE
CTPS1	17.2021	0.0721999	0.130997	0.551158	0.581525	0.806847	CTPS1	0.0932087	FALSE
SAMD7	1.93105	0.111415	0.202001	0.551559	0.58125	0.806847	SAMD7	0.0932087	FALSE
FSD2	12.4999	0.0809791	0.147015	0.550823	0.581755	0.806998	FSD2	0.0931274	FALSE
DCLRE1A	3.6075	0.0766644	0.139183	0.550816	0.58176	0.806998	DCLRE1A	0.0931274	FALSE
NEK5	13.6674	-0.0595542	0.10815	-0.550661	0.581866	0.807072	NEK5	0.0930878	FALSE
PRKAG1	38.4145	-0.0437523	0.0795797	-0.549793	0.582461	0.807225	PRKAG1	0.0930054	FALSE
PIK3R5	6.38949	-0.106205	0.193251	-0.54957	0.582615	0.807225	PIK3R5	0.0930054	FALSE
RAPGEF1	1225.58	-0.0622223	0.113123	-0.550041	0.582291	0.807225	RAPGEF1	0.0930054	FALSE
PARVB	247.974	-0.0660455	0.12013	-0.549782	0.582469	0.807225	PARVB	0.0930054	FALSE
HEXIM1	10.7823	0.066655	0.121226	0.549841	0.582429	0.807225	HEXIM1	0.0930054	FALSE
CLDN15	12.6894	0.0542036	0.0985717	0.54989	0.582395	0.807225	CLDN15	0.0930054	FALSE
TOLLIP	12.1546	0.050573	0.0919409	0.55006	0.582278	0.807225	TOLLIP	0.0930054	FALSE
TNMD	1.85246	0.116838	0.212577	0.549628	0.582575	0.807225	TNMD	0.0930054	FALSE
SAMD14	3.28341	0.0891891	0.162164	0.549993	0.582324	0.807225	SAMD14	0.0930054	FALSE
RASGRF1	2.4887	0.0973253	0.176883	0.550226	0.582165	0.807225	RASGRF1	0.0930054	FALSE
ZFHX3	155.42	0.0643115	0.11702	0.549578	0.582609	0.807225	ZFHX3	0.0930054	FALSE
SAP30BP	61.4741	-0.0348142	0.0632591	-0.550343	0.582084	0.807225	SAP30BP	0.0930054	FALSE
USP40	73.6756	0.0436382	0.0794197	0.549463	0.582688	0.807253	USP40	0.0929904	FALSE
GSDMA	2.12301	0.105971	0.192973	0.549149	0.582903	0.807478	GSDMA	0.0928695	FALSE
TMEM150B	2.46187	0.104646	0.1906	0.549035	0.582981	0.807512	TMEM150B	0.0928512	FALSE
SMG9	19.0578	-0.0487894	0.0889182	-0.548699	0.583212	0.807758	SMG9	0.0927189	FALSE
FAM110B	12.5196	0.0853371	0.155591	0.54847	0.583369	0.807835	FAM110B	0.0926773	FALSE
EQTN	1.70926	0.125766	0.229306	0.548463	0.583374	0.807835	EQTN	0.0926773	FALSE
SLC22A24	3.84067	0.0982451	0.179183	0.548295	0.58349	0.807847	SLC22A24	0.0926707	FALSE
CLK1	86.3255	0.0489671	0.0893079	0.548295	0.583489	0.807847	CLK1	0.0926707	FALSE
FAM167A	1.724	0.119449	0.217888	0.548211	0.583547	0.807853	FAM167A	0.0926679	FALSE
NANP	5.10879	-0.073189	0.133537	-0.54808	0.583637	0.807904	NANP	0.0926404	FALSE
PRR7-AS1	2.80167	0.0966153	0.176419	0.547646	0.583935	0.807911	PRR7-AS1	0.0926365	FALSE
HECW2	470.092	0.0756897	0.138235	0.547543	0.584006	0.807911	HECW2	0.0926365	FALSE
DCTN6	18.1714	-0.0520145	0.0949222	-0.54797	0.583712	0.807911	DCTN6	0.0926365	FALSE
TMEM114	2.1515	0.101484	0.185288	0.547709	0.583892	0.807911	TMEM114	0.0926365	FALSE
SPAG16	37.657	0.0503717	0.0919329	0.547917	0.583749	0.807911	SPAG16	0.0926365	FALSE
RBMS2	347.779	-0.051556	0.0941611	-0.54753	0.584015	0.807911	RBMS2	0.0926365	FALSE
IFITM3	253.038	-0.0897158	0.163822	-0.547641	0.583938	0.807911	IFITM3	0.0926365	FALSE
MB21D2	48.7142	-0.0694417	0.126953	-0.546988	0.584387	0.808352	MB21D2	0.0923995	FALSE
VSTM4	15.7717	-0.0767208	0.140395	-0.546465	0.584746	0.808775	VSTM4	0.0921721	FALSE
NCBP2	20.1817	-0.044905	0.0821861	-0.546381	0.584804	0.808782	NCBP2	0.0921688	FALSE
RGPD5	18.0284	0.0814487	0.149174	0.545997	0.585068	0.809073	RGPD5	0.0920122	FALSE
FGFR1OP2	70.5146	-0.0413301	0.0757136	-0.545874	0.585152	0.809116	FGFR1OP2	0.0919893	FALSE
SLC22A1	4.87548	0.0724348	0.132777	0.545536	0.585385	0.80929	SLC22A1	0.0918956	FALSE
CDHR2	4.72227	-0.0839601	0.153886	-0.5456	0.585341	0.80929	CDHR2	0.0918956	FALSE
RTN2	4.31218	-0.0788633	0.144601	-0.545386	0.585488	0.809359	RTN2	0.0918588	FALSE
C8orf34	8.58764	0.072642	0.133324	0.544852	0.585855	0.809793	C8orf34	0.0916262	FALSE
POP7	6.19066	-0.0734281	0.13479	-0.54476	0.585918	0.809806	POP7	0.0916189	FALSE
EXPH5	5.20397	0.0817567	0.150274	0.54405	0.586407	0.809992	EXPH5	0.0915191	FALSE
SPATA20	7.01378	0.0663686	0.121977	0.544107	0.586368	0.809992	SPATA20	0.0915191	FALSE
PCA3	5.01055	0.0918073	0.168649	0.54437	0.586187	0.809992	PCA3	0.0915191	FALSE
ZSCAN20	7.68325	0.0549011	0.100898	0.544127	0.586354	0.809992	ZSCAN20	0.0915191	FALSE
NUDT21	27.8376	0.0388166	0.0713498	0.544033	0.586419	0.809992	NUDT21	0.0915191	FALSE
CCDC74A	1.65481	0.125508	0.230732	0.543955	0.586472	0.809992	CCDC74A	0.0915191	FALSE
PFKFB3	63.3063	0.0631446	0.116087	0.543944	0.58648	0.809992	PFKFB3	0.0915191	FALSE
SLC25A42	18.4653	-0.0500638	0.0919868	-0.54425	0.586269	0.809992	SLC25A42	0.0915191	FALSE
GFRA1	3.37748	0.102971	0.189444	0.543544	0.586755	0.810043	GFRA1	0.0914922	FALSE
DAPK2	54.6529	0.122435	0.225188	0.543702	0.586646	0.810043	DAPK2	0.0914922	FALSE
IL4I1	2.40714	0.0960306	0.17664	0.543653	0.58668	0.810043	IL4I1	0.0914922	FALSE
CHGB	1.98081	0.113104	0.2081	0.543509	0.586779	0.810043	CHGB	0.0914922	FALSE
GMFG	18.3011	-0.0547829	0.100815	-0.5434	0.586854	0.810043	GMFG	0.0914922	FALSE
KIAA1614	5.4607	-0.0772847	0.142238	-0.543348	0.58689	0.810043	KIAA1614	0.0914922	FALSE
ANK1	23.0016	-0.0848295	0.156106	-0.543411	0.586847	0.810043	ANK1	0.0914922	FALSE
SCG3	2.07973	0.105552	0.194406	0.542948	0.587166	0.810202	SCG3	0.0914065	FALSE
SLC39A5	2.1545	0.109257	0.201173	0.543097	0.587063	0.810202	SLC39A5	0.0914065	FALSE
COL16A1	4.7907	-0.0859639	0.158323	-0.542963	0.587155	0.810202	COL16A1	0.0914065	FALSE
LINC00607	6.84761	0.0944823	0.174054	0.542832	0.587245	0.810238	LINC00607	0.0913872	FALSE
PATL2	13.8159	-0.0651606	0.12007	-0.542689	0.587344	0.810301	PATL2	0.0913537	FALSE
REEP6	1.6473	0.125035	0.230565	0.542296	0.587614	0.8106	REEP6	0.0911933	FALSE
COX17	52.4552	-0.058972	0.108766	-0.54219	0.587688	0.810628	COX17	0.0911784	FALSE
LINC00887	1.86674	0.112476	0.207508	0.54203	0.587798	0.810632	LINC00887	0.0911761	FALSE
TNFRSF13B	1.74534	0.119507	0.220472	0.542049	0.587785	0.810632	TNFRSF13B	0.0911761	FALSE
KCNQ5	13.3779	0.0833122	0.153735	0.541923	0.587872	0.810661	KCNQ5	0.0911609	FALSE
NEK11	19.6957	0.0677838	0.125192	0.541438	0.588206	0.810753	NEK11	0.0911115	FALSE
TXNIP	397.192	0.112609	0.207931	0.541571	0.588114	0.810753	TXNIP	0.0911115	FALSE
CHI3L2	2.10395	0.0997968	0.184305	0.541476	0.58818	0.810753	CHI3L2	0.0911115	FALSE
VEGFB	16.1362	0.0779959	0.144044	0.541471	0.588183	0.810753	VEGFB	0.0911115	FALSE
KPNA6	82.6204	-0.0325913	0.0601637	-0.541711	0.588018	0.810753	KPNA6	0.0911115	FALSE
ENO1-AS1	1.79248	0.112083	0.207115	0.541163	0.588395	0.81094	ENO1-AS1	0.0910111	FALSE
C1orf52	36.4242	0.0413595	0.0764566	0.540954	0.58854	0.811066	C1orf52	0.090944	FALSE
TCEAL3	14.6054	-0.0600659	0.111069	-0.540799	0.588646	0.811139	TCEAL3	0.0909049	FALSE
SRP68	20.5711	0.0376375	0.0696487	0.54039	0.588928	0.81119	SRP68	0.0908773	FALSE
PNPLA3	1.99601	0.104917	0.194114	0.540491	0.588858	0.81119	PNPLA3	0.0908773	FALSE
PEX11G	3.76506	0.0790263	0.14617	0.540648	0.588751	0.81119	PEX11G	0.0908773	FALSE
MGAT3	20.0357	-0.0696771	0.128943	-0.54037	0.588942	0.81119	MGAT3	0.0908773	FALSE
NDUFB1	40.5371	0.0798445	0.147763	0.540357	0.588951	0.81119	NDUFB1	0.0908773	FALSE
ZBTB22	3.57548	0.0765401	0.141724	0.540064	0.589153	0.811248	ZBTB22	0.0908462	FALSE
BYSL	6.31714	0.0738534	0.136736	0.540115	0.589117	0.811248	BYSL	0.0908462	FALSE
SMAD3	132.546	0.0477056	0.0883261	0.540107	0.589123	0.811248	SMAD3	0.0908462	FALSE
TAS1R3	1.67404	0.120041	0.222323	0.539939	0.589239	0.811293	TAS1R3	0.0908221	FALSE
COMMD6	19.5015	-0.0738774	0.136855	-0.539821	0.589321	0.811331	COMMD6	0.0908017	FALSE
SLC16A11	4.02757	0.0779266	0.144495	0.539302	0.589679	0.811751	SLC16A11	0.0905773	FALSE
COX4I1	114.35	-0.0733987	0.136166	-0.539036	0.589862	0.811929	COX4I1	0.0904819	FALSE
HHLA3	5.61332	-0.0749977	0.13916	-0.53893	0.589935	0.811951	HHLA3	0.0904702	FALSE
PSKH1	17.8416	0.0391914	0.0727303	0.538859	0.589984	0.811951	PSKH1	0.0904702	FALSE
SCNN1G	1.81655	0.116209	0.215694	0.538768	0.590047	0.811963	SCNN1G	0.0904638	FALSE
STARD5	3.82464	-0.0751983	0.1397	-0.538286	0.59038	0.812064	STARD5	0.09041	FALSE
DBNL	36.1192	-0.0396246	0.0736416	-0.538074	0.590526	0.812064	DBNL	0.09041	FALSE
FAM111A	54.7618	-0.0450342	0.0836645	-0.538271	0.59039	0.812064	FAM111A	0.09041	FALSE
MPEG1	2.26674	-0.105651	0.196293	-0.538232	0.590417	0.812064	MPEG1	0.09041	FALSE
RNF135	15.064	-0.0572637	0.10646	-0.537887	0.590655	0.812064	RNF135	0.09041	FALSE
TAGLN2	98.9411	0.0737351	0.137055	0.537997	0.590579	0.812064	TAGLN2	0.09041	FALSE
GAR1	13.3977	-0.0498668	0.0927031	-0.537919	0.590633	0.812064	GAR1	0.09041	FALSE
NT5M	4.4775	0.0772747	0.143638	0.537983	0.590589	0.812064	NT5M	0.09041	FALSE
ZDHHC7	28.3467	0.0387583	0.0720196	0.538163	0.590465	0.812064	ZDHHC7	0.09041	FALSE
LINC00326	1.73747	0.126165	0.234268	0.538551	0.590197	0.812064	LINC00326	0.09041	FALSE
MTA1	29.3526	-0.0506409	0.0941739	-0.537739	0.590757	0.812071	MTA1	0.0904062	FALSE
UNC5A	2.07561	0.109261	0.203191	0.537725	0.590767	0.812071	UNC5A	0.0904062	FALSE
SPTA1	2.74471	-0.12837	0.238817	-0.537527	0.590903	0.812184	SPTA1	0.0903453	FALSE
BOD1	9.53344	0.0674686	0.125625	0.537065	0.591223	0.812368	BOD1	0.0902473	FALSE
IFIT5	11.1428	-0.0727856	0.135568	-0.536896	0.59134	0.812368	IFIT5	0.0902473	FALSE
PYGL	20.4908	-0.0846973	0.15777	-0.536841	0.591377	0.812368	PYGL	0.0902473	FALSE
NOVA2	115.731	0.0403808	0.075176	0.53715	0.591164	0.812368	NOVA2	0.0902473	FALSE
SLC29A1	17.2453	-0.0902114	0.167915	-0.537244	0.591099	0.812368	SLC29A1	0.0902473	FALSE
ZBBX	1.75723	0.116567	0.217089	0.536954	0.591299	0.812368	ZBBX	0.0902473	FALSE
EPB41L2	702.742	0.0703448	0.131047	0.536792	0.591411	0.812368	EPB41L2	0.0902473	FALSE
RGMB	11.6826	-0.0603786	0.112513	-0.536635	0.59152	0.812443	RGMB	0.0902069	FALSE
FAM200A	9.86513	0.0678766	0.126646	0.535954	0.59199	0.812569	FAM200A	0.0901396	FALSE
KLHL3	44.6917	-0.0736651	0.137465	-0.535882	0.59204	0.812569	KLHL3	0.0901396	FALSE
PSMC3IP	4.45902	-0.0778165	0.145162	-0.536065	0.591914	0.812569	PSMC3IP	0.0901396	FALSE
FHIT	104.196	0.0823878	0.15366	0.536168	0.591843	0.812569	FHIT	0.0901396	FALSE
ARHGDIB	29.7283	-0.0654642	0.122093	-0.536183	0.591832	0.812569	ARHGDIB	0.0901396	FALSE
FUBP3	70.8855	-0.0307769	0.0574128	-0.536064	0.591914	0.812569	FUBP3	0.0901396	FALSE
ATP6V0E2	5.35667	-0.0731711	0.136446	-0.536262	0.591777	0.812569	ATP6V0E2	0.0901396	FALSE
INTS6-AS1	11.115	0.0608385	0.1135	0.536024	0.591942	0.812569	INTS6-AS1	0.0901396	FALSE
ANKMY2	39.3841	-0.0535275	0.0999365	-0.535615	0.592225	0.812676	ANKMY2	0.0900828	FALSE
GOLGA4	219.834	-0.049687	0.0927619	-0.53564	0.592207	0.812676	GOLGA4	0.0900828	FALSE
CSNK1G1	57.7211	0.047746	0.0892419	0.535018	0.592637	0.812782	CSNK1G1	0.0900259	FALSE
RBM26-AS1	6.93434	-0.0681185	0.127374	-0.534792	0.592794	0.812782	RBM26-AS1	0.0900259	FALSE
USP11	13.1912	0.060339	0.112735	0.535228	0.592492	0.812782	USP11	0.0900259	FALSE
EME1	1.89362	0.114811	0.214664	0.534838	0.592762	0.812782	EME1	0.0900259	FALSE
PIFO	1.9648	0.113717	0.212797	0.534394	0.593069	0.812782	PIFO	0.0900259	FALSE
FUNDC1	5.48816	0.0710239	0.132917	0.534348	0.593101	0.812782	FUNDC1	0.0900259	FALSE
DSCAML1	109.143	0.073997	0.138369	0.534779	0.592803	0.812782	DSCAML1	0.0900259	FALSE
DUS1L	16.8002	-0.0537951	0.100699	-0.534217	0.593191	0.812782	DUS1L	0.0900259	FALSE
NDST2	4.34369	0.0844493	0.157944	0.534678	0.592872	0.812782	NDST2	0.0900259	FALSE
RNPEP	43.3431	0.0419008	0.0784385	0.534186	0.593213	0.812782	RNPEP	0.0900259	FALSE
SPIN3	15.7338	-0.0546387	0.102264	-0.534291	0.59314	0.812782	SPIN3	0.0900259	FALSE
RBM14	12.4271	0.0801815	0.150003	0.534531	0.592974	0.812782	RBM14	0.0900259	FALSE
CDK2AP1	8.89413	-0.080433	0.150485	-0.534491	0.593002	0.812782	CDK2AP1	0.0900259	FALSE
MDN1	71.5329	-0.0505442	0.0946155	-0.534206	0.593199	0.812782	MDN1	0.0900259	FALSE
INTS2	24.0389	-0.0420668	0.0786589	-0.5348	0.592788	0.812782	INTS2	0.0900259	FALSE
STX3	71.8407	-0.0421233	0.0788407	-0.534284	0.593145	0.812782	STX3	0.0900259	FALSE
SEC31A	163.114	-0.0369746	0.0690727	-0.5353	0.592442	0.812782	SEC31A	0.0900259	FALSE
JMJD6	17.314	-0.0559068	0.104694	-0.534	0.593342	0.812886	JMJD6	0.0899706	FALSE
GOLGA8R	2.11012	0.108425	0.20316	0.533692	0.593554	0.813053	GOLGA8R	0.0898814	FALSE
C6orf226	5.065	-0.0719846	0.134888	-0.533662	0.593575	0.813053	C6orf226	0.0898814	FALSE
PAX6	2.16674	-0.106199	0.199027	-0.533591	0.593624	0.813053	PAX6	0.0898814	FALSE
ABCA12	3.71524	-0.0823092	0.154327	-0.533342	0.593797	0.813216	ABCA12	0.0897942	FALSE
SIK3	397.265	-0.0577669	0.108327	-0.533262	0.593852	0.813218	SIK3	0.089793	FALSE
CCS	28.811	-0.0425011	0.0797169	-0.533151	0.593929	0.81325	CCS	0.0897758	FALSE
CCNT2-AS1	13.1063	-0.0540727	0.101457	-0.532961	0.59406	0.81333	CCNT2-AS1	0.089733	FALSE
ZNF232	6.8735	0.0935587	0.175587	0.532834	0.594149	0.81333	ZNF232	0.089733	FALSE
SLC50A1	13.6173	-0.0491563	0.0922513	-0.532852	0.594136	0.81333	SLC50A1	0.089733	FALSE
CFP	2.18164	0.100449	0.188557	0.532727	0.594223	0.813359	CFP	0.0897179	FALSE
NPHP1	14.8832	-0.05946	0.11165	-0.532559	0.594339	0.813444	NPHP1	0.0896723	FALSE
PRPF4	14.7374	-0.0524901	0.098579	-0.532468	0.594402	0.813457	PRPF4	0.0896652	FALSE
ZCCHC14	88.8398	-0.0356757	0.06702	-0.532314	0.594509	0.81353	ZCCHC14	0.0896265	FALSE
TRIB3	5.18774	0.0924518	0.173788	0.53198	0.59474	0.813659	TRIB3	0.0895577	FALSE
XPNPEP3	51.3268	-0.0344101	0.0646868	-0.53195	0.594761	0.813659	XPNPEP3	0.0895577	FALSE
MRPS21	40.0176	-0.0446583	0.083965	-0.531868	0.594817	0.813659	MRPS21	0.0895577	FALSE
ADAMTS8	2.14824	0.114455	0.215167	0.531936	0.59477	0.813659	ADAMTS8	0.0895577	FALSE
BCOR	42.3927	0.0490497	0.09226	0.531647	0.594971	0.813671	BCOR	0.0895512	FALSE
TSACC	18.9152	-0.0773409	0.145481	-0.531623	0.594987	0.813671	TSACC	0.0895512	FALSE
FAM161B	4.76184	0.0698383	0.131365	0.531635	0.594979	0.813671	FAM161B	0.0895512	FALSE
OR2A1	1.73908	-0.113969	0.214433	-0.531489	0.59508	0.813724	OR2A1	0.0895227	FALSE
FAM107B	26.6488	-0.0714778	0.13454	-0.531274	0.595229	0.813855	FAM107B	0.0894529	FALSE
KLHL13	16.7254	0.0860982	0.162086	0.531187	0.595289	0.813864	KLHL13	0.0894484	FALSE
CASC8	8.01836	-0.0808978	0.152348	-0.531008	0.595413	0.81396	CASC8	0.0893968	FALSE
SUPV3L1	22.2297	-0.0421047	0.0793218	-0.530809	0.595551	0.814075	SUPV3L1	0.0893354	FALSE
CHODL-AS1	2.70255	-0.0894442	0.168548	-0.530675	0.595644	0.814129	CHODL-AS1	0.0893067	FALSE
PPARGC1A	13.9979	0.101815	0.192032	0.530199	0.595974	0.814233	PPARGC1A	0.0892513	FALSE
GAPDH	171.554	-0.0707992	0.133572	-0.530047	0.59608	0.814233	GAPDH	0.0892513	FALSE
C10orf55	2.47264	-0.0895937	0.168975	-0.53022	0.595959	0.814233	C10orf55	0.0892513	FALSE
TMEM154	42.2391	0.0568934	0.107322	0.530119	0.596029	0.814233	TMEM154	0.0892513	FALSE
HSBP1	21.9709	-0.0706189	0.133237	-0.530024	0.596096	0.814233	HSBP1	0.0892513	FALSE
SYCP1	3.04214	-0.0900274	0.169806	-0.530179	0.595988	0.814233	SYCP1	0.0892513	FALSE
LINC00558	3.06074	0.109154	0.205902	0.530127	0.596024	0.814233	LINC00558	0.0892513	FALSE
PIK3CG	8.55677	-0.0725795	0.137021	-0.529698	0.596322	0.814249	PIK3CG	0.0892429	FALSE
GADD45B	27.3389	0.108235	0.204282	0.529833	0.596228	0.814249	GADD45B	0.0892429	FALSE
ZNF582	7.78607	-0.0520978	0.0983433	-0.529755	0.596282	0.814249	ZNF582	0.0892429	FALSE
NOL11	29.6253	-0.0407828	0.0769838	-0.529758	0.59628	0.814249	NOL11	0.0892429	FALSE
MYO5B	3.49015	-0.0952248	0.179803	-0.529605	0.596386	0.814263	MYO5B	0.0892351	FALSE
PLEKHD1	2.80612	0.0843645	0.159342	0.529454	0.596491	0.814267	PLEKHD1	0.0892333	FALSE
RPL12	40.1423	-0.0839706	0.158601	-0.529446	0.596496	0.814267	RPL12	0.0892333	FALSE
CDH6	3.14415	0.10499	0.198407	0.529165	0.596691	0.81446	CDH6	0.0891305	FALSE
NIT2	8.96055	-0.0597363	0.11293	-0.52897	0.596826	0.814571	NIT2	0.0890708	FALSE
PINK1-AS	10.5669	0.058167	0.110034	0.528629	0.597063	0.814795	PINK1-AS	0.0889519	FALSE
FRMPD4	13.6219	0.111075	0.210169	0.528502	0.597151	0.814795	FRMPD4	0.0889519	FALSE
TAMM41	53.701	-0.0353416	0.0668627	-0.52857	0.597104	0.814795	TAMM41	0.0889519	FALSE
ATP8B2	18.6946	0.048332	0.0914783	0.528344	0.59726	0.814797	ATP8B2	0.0889503	FALSE
GALNT14	3.80457	-0.105985	0.200584	-0.528381	0.597235	0.814797	GALNT14	0.0889503	FALSE
ZNF558	8.11253	-0.0552429	0.104586	-0.528207	0.597356	0.814854	ZNF558	0.0889202	FALSE
ZNF512	50.6256	-0.0322898	0.0611613	-0.527945	0.597538	0.814956	ZNF512	0.0888659	FALSE
UCP2	2.5407	0.089003	0.168569	0.527991	0.597505	0.814956	UCP2	0.0888659	FALSE
CDKN1C	138.226	-0.0737974	0.139943	-0.527337	0.597959	0.815375	CDKN1C	0.0886425	FALSE
KRBA1	3.42694	-0.0749073	0.142066	-0.52727	0.598006	0.815375	KRBA1	0.0886425	FALSE
SLC13A3	10.2809	0.0576977	0.109427	0.52727	0.598006	0.815375	SLC13A3	0.0886425	FALSE
AGO1	24.3196	-0.0368267	0.0698731	-0.527051	0.598158	0.815509	AGO1	0.0885714	FALSE
POLR3GL	12.3048	0.062553	0.118822	0.526441	0.598582	0.816013	POLR3GL	0.0883027	FALSE
POLR1A	29.2104	-0.0587889	0.111705	-0.526287	0.598688	0.816026	POLR1A	0.0882958	FALSE
DNAL4	2.08784	-0.105878	0.201185	-0.526272	0.598699	0.816026	DNAL4	0.0882958	FALSE
ANKRD30A	2.7695	0.0885726	0.168365	0.526076	0.598835	0.816127	ANKRD30A	0.0882425	FALSE
RPL18	71.4154	0.083897	0.159496	0.526012	0.59888	0.816127	RPL18	0.0882425	FALSE
ZNF250	20.2145	0.0371662	0.0707514	0.525307	0.59937	0.816312	ZNF250	0.0881439	FALSE
RAD51C	21.3216	-0.0448433	0.0853482	-0.525416	0.599294	0.816312	RAD51C	0.0881439	FALSE
DAB2IP	241.13	0.0434383	0.0826964	0.525274	0.599392	0.816312	DAB2IP	0.0881439	FALSE
NINL	9.32165	-0.0868897	0.165365	-0.525442	0.599276	0.816312	NINL	0.0881439	FALSE
SMIM7	27.3021	0.0522851	0.099483	0.525568	0.599189	0.816312	SMIM7	0.0881439	FALSE
KHK	3.28183	0.0829021	0.157705	0.52568	0.599111	0.816312	KHK	0.0881439	FALSE
TNRC18	111.437	-0.0369002	0.0702165	-0.52552	0.599222	0.816312	TNRC18	0.0881439	FALSE
SLC39A13	8.74006	-0.0605488	0.115306	-0.525115	0.599503	0.81639	SLC39A13	0.0881025	FALSE
DNAH7	6.46628	0.0716563	0.136492	0.524984	0.599594	0.81644	DNAH7	0.0880756	FALSE
SUGP2	69.5725	-0.0336889	0.0641915	-0.524818	0.59971	0.816524	SUGP2	0.0880309	FALSE
PRR19	1.79948	0.112976	0.215409	0.524472	0.599951	0.816779	PRR19	0.0878955	FALSE
IRAK1BP1	30.8342	-0.0642624	0.122569	-0.524295	0.600074	0.816782	IRAK1BP1	0.087894	FALSE
MGST3	100.521	-0.0796378	0.151887	-0.524322	0.600055	0.816782	MGST3	0.087894	FALSE
NEGR1	25.7397	0.0993354	0.189514	0.524159	0.600168	0.816782	NEGR1	0.087894	FALSE
KCNC4	27.2532	0.0550088	0.104943	0.524176	0.600156	0.816782	KCNC4	0.087894	FALSE
TRABD	17.0283	-0.0562691	0.107376	-0.524037	0.600252	0.816816	TRABD	0.0878759	FALSE
GPC6	20.186	0.0867433	0.165551	0.523968	0.600301	0.816816	GPC6	0.0878759	FALSE
DNAH3	14.1141	-0.0684976	0.130762	-0.523835	0.600394	0.816826	DNAH3	0.0878704	FALSE
RPS6KA6	3.2108	0.0978414	0.186791	0.523802	0.600416	0.816826	RPS6KA6	0.0878704	FALSE
PFKM	18.5811	-0.0612838	0.117128	-0.523221	0.600821	0.817169	PFKM	0.0876883	FALSE
PSMG3	7.32538	0.0656011	0.125366	0.523279	0.60078	0.817169	PSMG3	0.0876883	FALSE
LIG1	10.345	-0.053436	0.102131	-0.523209	0.600829	0.817169	LIG1	0.0876883	FALSE
SPATA32	1.71213	0.116514	0.222732	0.523113	0.600895	0.817185	SPATA32	0.0876794	FALSE
ALKBH3-AS1	3.55599	-0.0913818	0.17473	-0.522988	0.600982	0.81723	ALKBH3-AS1	0.0876555	FALSE
PPP1R3F	8.38083	-0.0528766	0.101135	-0.522831	0.601092	0.817306	PPP1R3F	0.0876151	FALSE
CADPS2	933.545	-0.0569274	0.108931	-0.522601	0.601252	0.817435	CADPS2	0.0875467	FALSE
CSTA	2.12616	0.111663	0.213724	0.522463	0.601348	0.817435	CSTA	0.0875467	FALSE
HMGXB4	46.2652	-0.0374644	0.0717023	-0.522499	0.601323	0.817435	HMGXB4	0.0875467	FALSE
MEN1	6.25093	-0.0525947	0.100706	-0.522258	0.601491	0.817482	MEN1	0.0875216	FALSE
CLYBL	52.824	0.0503142	0.0963286	0.522318	0.601449	0.817482	CLYBL	0.0875216	FALSE
AASDH	30.2536	-0.0387801	0.0743015	-0.521929	0.60172	0.81769	AASDH	0.0874112	FALSE
CRIP3	2.61313	-0.0997351	0.191134	-0.521806	0.601805	0.81769	CRIP3	0.0874112	FALSE
PRODH2	1.75889	0.113142	0.216796	0.521882	0.601752	0.81769	PRODH2	0.0874112	FALSE
SUPT4H1	6.90563	0.0748879	0.143682	0.521207	0.602223	0.817726	SUPT4H1	0.0873921	FALSE
PRMT1	27.696	-0.0560063	0.107567	-0.520666	0.6026	0.817726	PRMT1	0.0873921	FALSE
SSTR2	2.71399	0.0921505	0.17686	0.521036	0.602342	0.817726	SSTR2	0.0873921	FALSE
CEACAM19	24.3823	-0.0597452	0.114578	-0.521438	0.602062	0.817726	CEACAM19	0.0873921	FALSE
BCL10	16.882	0.0495382	0.0949817	0.521555	0.60198	0.817726	BCL10	0.0873921	FALSE
PRPF38A	25.0446	-0.0369148	0.0709155	-0.520546	0.602683	0.817726	PRPF38A	0.0873921	FALSE
LRRN1	4.52639	0.080363	0.154317	0.520767	0.602529	0.817726	LRRN1	0.0873921	FALSE
RCL1	34.1999	-0.0502208	0.0962913	-0.521551	0.601983	0.817726	RCL1	0.0873921	FALSE
RABIF	10.2754	-0.052811	0.101295	-0.521356	0.602119	0.817726	RABIF	0.0873921	FALSE
MMADHC	25.1155	-0.0484621	0.0930207	-0.520981	0.60238	0.817726	MMADHC	0.0873921	FALSE
ATXN1L	4.46145	-0.0752248	0.144516	-0.520531	0.602694	0.817726	ATXN1L	0.0873921	FALSE
BOLL	2.02907	0.10269	0.197188	0.520773	0.602525	0.817726	BOLL	0.0873921	FALSE
ANKDD1B	9.73979	-0.0676859	0.129985	-0.520723	0.60256	0.817726	ANKDD1B	0.0873921	FALSE
ERCC8	51.0451	-0.0424167	0.0814374	-0.52085	0.602471	0.817726	ERCC8	0.0873921	FALSE
TMEM14C	19.7319	-0.0642857	0.123376	-0.521055	0.602328	0.817726	TMEM14C	0.0873921	FALSE
PPM1H	125.878	-0.0791641	0.152029	-0.520716	0.602565	0.817726	PPM1H	0.0873921	FALSE
MEGF9	32.6713	-0.0444343	0.085385	-0.5204	0.602785	0.817768	MEGF9	0.08737	FALSE
LIMCH1	720.088	0.0526482	0.101182	0.520332	0.602832	0.817768	LIMCH1	0.08737	FALSE
PRB1	4.22387	-0.1021	0.196315	-0.52008	0.603008	0.817915	PRB1	0.0872918	FALSE
SUGCT	13.4363	0.0656173	0.126182	0.520021	0.603049	0.817915	SUGCT	0.0872918	FALSE
ZNF627	19.8918	0.0498889	0.0959504	0.519944	0.603102	0.817915	ZNF627	0.0872918	FALSE
RABEPK	27.7814	0.0375395	0.0722178	0.519809	0.603197	0.817969	RABEPK	0.0872629	FALSE
LYVE1	6.55129	-0.0974282	0.187553	-0.519469	0.603433	0.818027	LYVE1	0.0872323	FALSE
EPB41L5	70.5895	-0.0733271	0.141147	-0.519509	0.603406	0.818027	EPB41L5	0.0872323	FALSE
SLC26A2	17.2145	-0.0531818	0.102373	-0.519489	0.60342	0.818027	SLC26A2	0.0872323	FALSE
SLC11A1	4.51843	-0.105228	0.202579	-0.519439	0.603455	0.818027	SLC11A1	0.0872323	FALSE
RAD9B	3.49751	-0.078074	0.150333	-0.519341	0.603523	0.818047	RAD9B	0.0872218	FALSE
TCAP	207.449	-0.101638	0.195746	-0.519234	0.603598	0.818075	TCAP	0.0872068	FALSE
TUBA1A	47.0912	0.0820812	0.158118	0.519115	0.603681	0.818114	TUBA1A	0.0871861	FALSE
TGM6	2.19681	-0.0960581	0.185095	-0.518965	0.603785	0.818183	TGM6	0.0871497	FALSE
INHA	1.74139	0.118481	0.228339	0.518879	0.603845	0.818191	INHA	0.0871455	FALSE
LYZ	4.36122	0.125977	0.242858	0.518725	0.603953	0.818191	LYZ	0.0871455	FALSE
GLRX2	13.1199	-0.0503144	0.0969829	-0.518797	0.603903	0.818191	GLRX2	0.0871455	FALSE
MTSS1	344.159	-0.0569725	0.109892	-0.51844	0.604151	0.818386	MTSS1	0.0870416	FALSE
SURF1	13.2771	-0.0491196	0.0947866	-0.518213	0.60431	0.818528	SURF1	0.0869664	FALSE
FAM228A	3.21544	-0.099961	0.193013	-0.517898	0.604529	0.818753	FAM228A	0.0868473	FALSE
MUCL1	1.75277	-0.108374	0.209302	-0.517789	0.604606	0.818783	MUCL1	0.0868311	FALSE
PINK1	36.6487	0.0611457	0.11811	0.517703	0.604666	0.818791	PINK1	0.086827	FALSE
MFSD6	143.967	0.0501377	0.0968855	0.517494	0.604811	0.818915	MFSD6	0.0867612	FALSE
SPRY1	149.711	-0.0947201	0.183123	-0.517249	0.604982	0.819073	SPRY1	0.0866771	FALSE
FOLH1	2.68809	-0.116073	0.224449	-0.517147	0.605053	0.819097	FOLH1	0.0866648	FALSE
GLI4	6.05963	0.0696508	0.134754	0.516875	0.605243	0.819281	GLI4	0.0865671	FALSE
PLAC4	4.18393	-0.0945454	0.18314	-0.516247	0.605682	0.819728	PLAC4	0.0863304	FALSE
PROX2	2.83293	0.0821682	0.159188	0.51617	0.605735	0.819728	PROX2	0.0863304	FALSE
FBXO10	9.19179	0.0685107	0.132707	0.516254	0.605677	0.819728	FBXO10	0.0863304	FALSE
F11-AS1	3.35314	-0.0820203	0.158934	-0.516065	0.605809	0.819754	F11-AS1	0.0863166	FALSE
PITPNA	76.4142	-0.0406309	0.078753	-0.515928	0.605905	0.819803	PITPNA	0.0862903	FALSE
TMEM204	158.092	-0.0602599	0.116815	-0.515858	0.605953	0.819803	TMEM204	0.0862903	FALSE
DAND5	2.51553	0.0887556	0.172117	0.515671	0.606084	0.819834	DAND5	0.0862741	FALSE
NEK4	26.7503	-0.037523	0.0727647	-0.515676	0.606081	0.819834	NEK4	0.0862741	FALSE
GFER	5.28761	0.0649228	0.125926	0.515565	0.606159	0.819862	GFER	0.0862594	FALSE
HPCAL1	240.169	-0.0537829	0.104353	-0.515392	0.606279	0.819952	HPCAL1	0.0862118	FALSE
USP50	7.96958	-0.0606224	0.117665	-0.515212	0.606405	0.820049	USP50	0.0861603	FALSE
MRPL16	24.1068	-0.0540582	0.104974	-0.514968	0.606575	0.820063	MRPL16	0.086153	FALSE
DOC2A	7.33064	-0.0613497	0.119151	-0.514891	0.606629	0.820063	DOC2A	0.086153	FALSE
RPL27	51.6312	-0.0762648	0.148091	-0.514984	0.606564	0.820063	RPL27	0.086153	FALSE
TMEM132B	4.48189	-0.0856517	0.16635	-0.514888	0.606631	0.820063	TMEM132B	0.086153	FALSE
CMTM6	34.3122	-0.0521334	0.101287	-0.514711	0.606755	0.820157	CMTM6	0.0861032	FALSE
TMEM88	60.1604	-0.0687496	0.133607	-0.514565	0.606857	0.820222	TMEM88	0.0860688	FALSE
RSPH3	6.56629	-0.071938	0.139842	-0.514422	0.606957	0.820283	RSPH3	0.086036	FALSE
LAMC2	2.49307	-0.0977664	0.190141	-0.514178	0.607128	0.820352	LAMC2	0.0859997	FALSE
RAB12	69.1389	0.0346239	0.0673462	0.514118	0.60717	0.820352	RAB12	0.0859997	FALSE
ARHGAP39	4.63377	-0.0749965	0.145846	-0.514216	0.607101	0.820352	ARHGAP39	0.0859997	FALSE
IL16	62.4906	-0.0675585	0.131485	-0.51381	0.607385	0.82057	IL16	0.0858845	FALSE
ZNF677	21.7968	-0.0365623	0.0711724	-0.513714	0.607452	0.820587	ZNF677	0.0858752	FALSE
FAM66D	21.6015	0.0743068	0.144937	0.512682	0.608174	0.820613	FAM66D	0.0858617	FALSE
NT5DC2	6.43969	-0.0804624	0.156841	-0.513018	0.607938	0.820613	NT5DC2	0.0858617	FALSE
RAD51	3.0067	0.0997993	0.194632	0.512759	0.60812	0.820613	RAD51	0.0858617	FALSE
FRY	256.118	0.0812005	0.158312	0.512915	0.608011	0.820613	FRY	0.0858617	FALSE
NDUFA7	7.99556	0.104787	0.204324	0.512845	0.60806	0.820613	NDUFA7	0.0858617	FALSE
MAT2B	16.5068	-0.0703468	0.137031	-0.513365	0.607696	0.820613	MAT2B	0.0858617	FALSE
B4GALT6	11.2829	0.0708877	0.138238	0.512794	0.608096	0.820613	B4GALT6	0.0858617	FALSE
FMNL1	8.46519	0.0659404	0.128458	0.513322	0.607726	0.820613	FMNL1	0.0858617	FALSE
TOPORS	25.5714	-0.0383925	0.0747682	-0.513488	0.60761	0.820613	TOPORS	0.0858617	FALSE
ZNF540	26.0232	-0.0467119	0.0910946	-0.512785	0.608102	0.820613	ZNF540	0.0858617	FALSE
PTPN1	75.5553	-0.0421007	0.0820659	-0.513011	0.607944	0.820613	PTPN1	0.0858617	FALSE
MAGEC3	2.35844	0.117968	0.229904	0.513118	0.607868	0.820613	MAGEC3	0.0858617	FALSE
ANKRD36	133.31	0.0456509	0.0889784	0.513056	0.607912	0.820613	ANKRD36	0.0858617	FALSE
NFS1	9.24843	0.0590552	0.11525	0.512411	0.608363	0.82073	NFS1	0.0857997	FALSE
SLC35A3	44.2784	-0.0443019	0.086459	-0.512403	0.608369	0.82073	SLC35A3	0.0857997	FALSE
KIAA0319	2.81596	0.0842505	0.164516	0.51211	0.608574	0.820833	KIAA0319	0.0857451	FALSE
SLC26A4	8.10185	0.0614771	0.120058	0.512062	0.608608	0.820833	SLC26A4	0.0857451	FALSE
ZBTB4	41.6166	0.0375698	0.0733526	0.512181	0.608524	0.820833	ZBTB4	0.0857451	FALSE
MRPL41	40.7597	-0.0651245	0.127238	-0.511832	0.608769	0.820978	MRPL41	0.0856686	FALSE
ITGA6	728.174	-0.0539939	0.105549	-0.511555	0.608963	0.820979	ITGA6	0.0856678	FALSE
WNK1	733.725	-0.0669682	0.130932	-0.511474	0.609019	0.820979	WNK1	0.0856678	FALSE
NDUFA6	26.7344	-0.0619549	0.121092	-0.511634	0.608907	0.820979	NDUFA6	0.0856678	FALSE
RGS13	4.25177	0.100585	0.196562	0.511721	0.608847	0.820979	RGS13	0.0856678	FALSE
CAPNS1	53.4863	0.0485073	0.0948439	0.511444	0.60904	0.820979	CAPNS1	0.0856678	FALSE
PCIF1	9.46319	-0.0537587	0.105328	-0.510392	0.609777	0.821187	PCIF1	0.085558	FALSE
TPMT	12.2136	-0.0458311	0.0896857	-0.511019	0.609338	0.821187	TPMT	0.085558	FALSE
SPSB1	36.2395	0.0982453	0.192331	0.510815	0.609481	0.821187	SPSB1	0.085558	FALSE
ELF4	26.7467	-0.0487046	0.0954862	-0.510069	0.610003	0.821187	ELF4	0.085558	FALSE
NUDT12	10.2537	-0.0658369	0.128963	-0.510511	0.609694	0.821187	NUDT12	0.085558	FALSE
NADSYN1	34.9508	0.0335044	0.0656711	0.510184	0.609922	0.821187	NADSYN1	0.085558	FALSE
SUCO	69.9866	-0.0346124	0.0677873	-0.510602	0.60963	0.821187	SUCO	0.085558	FALSE
PRKX-AS1	14.8614	0.0801404	0.157064	0.51024	0.609883	0.821187	PRKX-AS1	0.085558	FALSE
AEBP1	7.49935	-0.0884977	0.173254	-0.510798	0.609492	0.821187	AEBP1	0.085558	FALSE
GTF2IRD2	17.67	0.0598132	0.117098	0.510797	0.609493	0.821187	GTF2IRD2	0.085558	FALSE
PIGT	20.9083	-0.0525683	0.102976	-0.510492	0.609707	0.821187	PIGT	0.085558	FALSE
ZNF578	18.785	0.0416734	0.0816983	0.510089	0.609989	0.821187	ZNF578	0.085558	FALSE
CSNK1G2-AS1	2.02807	0.113505	0.222194	0.510838	0.609464	0.821187	CSNK1G2-AS1	0.085558	FALSE
FCRL6	1.79519	0.107956	0.211652	0.510065	0.610006	0.821187	FCRL6	0.085558	FALSE
CDKN2AIP	7.88708	-0.0690241	0.135309	-0.510123	0.609966	0.821187	CDKN2AIP	0.085558	FALSE
FBXO45	6.78677	-0.065491	0.12848	-0.509736	0.610237	0.821235	FBXO45	0.0855326	FALSE
ISY1	14.735	-0.0549051	0.107774	-0.509448	0.610439	0.821235	ISY1	0.0855326	FALSE
ALPL	53.2956	0.0719403	0.141171	0.509599	0.610333	0.821235	ALPL	0.0855326	FALSE
CORIN	14.0457	0.0995903	0.195507	0.509396	0.610475	0.821235	CORIN	0.0855326	FALSE
FGF12-AS1	11.5607	-0.106417	0.208877	-0.509469	0.610423	0.821235	FGF12-AS1	0.0855326	FALSE
ZSCAN16-AS1	24.8991	-0.0387121	0.0759772	-0.509522	0.610386	0.821235	ZSCAN16-AS1	0.0855326	FALSE
PHPT1	29.0557	0.0651807	0.127843	0.509849	0.610157	0.821235	PHPT1	0.0855326	FALSE
CPVL	12.824	-0.0813775	0.159593	-0.509906	0.610117	0.821235	CPVL	0.0855326	FALSE
TUBA3D	3.45513	-0.109805	0.215651	-0.509181	0.610625	0.821292	TUBA3D	0.0855024	FALSE
LCA5	19.2454	-0.0591527	0.116166	-0.509208	0.610606	0.821292	LCA5	0.0855024	FALSE
DAG1	22.0922	-0.0611622	0.120146	-0.509065	0.610707	0.821326	DAG1	0.0854844	FALSE
MALSU1	24.205	-0.0364416	0.0715958	-0.508991	0.610759	0.821326	MALSU1	0.0854844	FALSE
HERC6	100.667	-0.0680519	0.133763	-0.508751	0.610927	0.821479	HERC6	0.0854036	FALSE
RWDD2B	6.73615	-0.0664912	0.130726	-0.508631	0.611011	0.821519	RWDD2B	0.0853823	FALSE
GAS7	19.1713	0.0742095	0.145925	0.508546	0.611071	0.821527	GAS7	0.085378	FALSE
STAR	2.1294	0.104125	0.204879	0.50823	0.611292	0.821752	STAR	0.0852593	FALSE
SLC39A7	12.6263	-0.0628908	0.123879	-0.50768	0.611678	0.821834	SLC39A7	0.085216	FALSE
LACTB	23.2154	-0.0493887	0.0972459	-0.507874	0.611542	0.821834	LACTB	0.085216	FALSE
GTF2E1	9.20483	0.0485815	0.0956896	0.507699	0.611665	0.821834	GTF2E1	0.085216	FALSE
DISP2	2.49913	-0.0811709	0.159851	-0.50779	0.6116	0.821834	DISP2	0.085216	FALSE
EFCAB9	1.98076	0.105654	0.207967	0.508031	0.611432	0.821834	EFCAB9	0.085216	FALSE
LINC00598	19.7589	-0.061795	0.121707	-0.507736	0.611639	0.821834	LINC00598	0.085216	FALSE
MAN2A2	11.9384	0.0686127	0.135209	0.507456	0.611835	0.821899	MAN2A2	0.0851815	FALSE
RIPK2	23.7518	0.0425703	0.0838875	0.50747	0.611825	0.821899	RIPK2	0.0851815	FALSE
VPS72	15.306	0.0357693	0.0704981	0.507379	0.611889	0.821899	VPS72	0.0851813	FALSE
LAMB1	163.791	-0.0774642	0.152802	-0.506958	0.612184	0.822178	LAMB1	0.085034	FALSE
DNAAF1	3.02335	0.0806161	0.159145	0.506556	0.612466	0.822178	DNAAF1	0.085034	FALSE
APBA2	5.46639	0.0657431	0.129744	0.506713	0.612356	0.822178	APBA2	0.085034	FALSE
CMTR1	38.2764	-0.0331504	0.0654441	-0.506545	0.612474	0.822178	CMTR1	0.085034	FALSE
ALOX12	7.51473	-0.062422	0.123249	-0.506472	0.612526	0.822178	ALOX12	0.085034	FALSE
PLXDC2	1629.76	-0.0520407	0.102751	-0.506473	0.612525	0.822178	PLXDC2	0.085034	FALSE
SNRNP48	25.294	-0.0453289	0.0894705	-0.506635	0.612411	0.822178	SNRNP48	0.085034	FALSE
SLFN11	76.6339	-0.0459334	0.090694	-0.506465	0.61253	0.822178	SLFN11	0.085034	FALSE
HAUS8	7.76235	-0.0529914	0.104661	-0.506316	0.612635	0.822224	HAUS8	0.0850098	FALSE
ARF1	73.1439	-0.0446404	0.0882169	-0.506031	0.612835	0.822224	ARF1	0.0850098	FALSE
HS3ST4	4.24296	0.0744606	0.147096	0.506205	0.612713	0.822224	HS3ST4	0.0850098	FALSE
NR1H3	14.3511	0.0549606	0.108585	0.506153	0.612749	0.822224	NR1H3	0.0850098	FALSE
TIMP2	58.9224	-0.0613357	0.121205	-0.50605	0.612822	0.822224	TIMP2	0.0850098	FALSE
ADAMTS3	7.84237	-0.0972716	0.192303	-0.505823	0.612981	0.822274	ADAMTS3	0.0849835	FALSE
ABCA7	5.62526	-0.0734269	0.145156	-0.505848	0.612963	0.822274	ABCA7	0.0849835	FALSE
HDDC2	13.3738	0.0842669	0.1667	0.5055	0.613208	0.822433	HDDC2	0.0848992	FALSE
RNF115	406.013	0.0648545	0.128279	0.505575	0.613155	0.822433	RNF115	0.0848992	FALSE
TRIM27	45.1807	-0.0342852	0.0678579	-0.50525	0.613383	0.82245	TRIM27	0.0848904	FALSE
NDUFA3	22.3713	0.0637469	0.126156	0.505302	0.613347	0.82245	NDUFA3	0.0848904	FALSE
COMTD1	9.04019	-0.0649069	0.128438	-0.505357	0.613308	0.82245	COMTD1	0.0848904	FALSE
PBX2	17.7929	-0.0527764	0.104503	-0.505022	0.613543	0.822592	PBX2	0.0848156	FALSE
SMPD1	6.69411	-0.0660481	0.130802	-0.504946	0.613597	0.822592	SMPD1	0.0848156	FALSE
LRRN4CL	2.38904	-0.0971367	0.19242	-0.504817	0.613687	0.82264	LRRN4CL	0.0847902	FALSE
ATMIN	19.4169	-0.0501106	0.0993752	-0.504257	0.614081	0.823095	ATMIN	0.0845498	FALSE
HEPN1	2.10051	0.105106	0.20851	0.504084	0.614203	0.823186	HEPN1	0.0845023	FALSE
AIPL1	4.58955	-0.085298	0.169326	-0.50375	0.614437	0.823354	AIPL1	0.0844134	FALSE
TSLP	2.02345	-0.102783	0.204016	-0.5038	0.614402	0.823354	TSLP	0.0844134	FALSE
NLRP7	3.81376	0.0710864	0.14116	0.503587	0.614552	0.823435	NLRP7	0.0843705	FALSE
C3orf49	6.09004	-0.0780387	0.155002	-0.503469	0.614635	0.823474	C3orf49	0.0843503	FALSE
CKAP4	13.1668	-0.0675422	0.134175	-0.503388	0.614691	0.823477	CKAP4	0.0843486	FALSE
COL4A2-AS2	4.13699	-0.0871034	0.17307	-0.503283	0.614765	0.823489	COL4A2-AS2	0.0843423	FALSE
LRRC27	6.06119	0.0647359	0.128663	0.503144	0.614863	0.823489	LRRC27	0.0843423	FALSE
TUBE1	29.9997	-0.064192	0.127576	-0.503165	0.614848	0.823489	TUBE1	0.0843423	FALSE
ZSCAN29	7.33037	-0.053397	0.106155	-0.503008	0.614959	0.823544	ZSCAN29	0.0843129	FALSE
LZTS3	3.5825	-0.0851162	0.169327	-0.502673	0.615194	0.823569	LZTS3	0.0843	FALSE
LUCAT1	4.74553	-0.102289	0.203409	-0.502875	0.615052	0.823569	LUCAT1	0.0843	FALSE
DBN1	42.535	0.0520723	0.10356	0.50282	0.615091	0.823569	DBN1	0.0843	FALSE
GTF2H2	26.8451	0.0612764	0.121883	0.502746	0.615143	0.823569	GTF2H2	0.0843	FALSE
GPX4	30.2339	-0.058232	0.115868	-0.502572	0.615265	0.823591	GPX4	0.0842883	FALSE
METTL7B	1.81357	0.121146	0.241136	0.502395	0.61539	0.823686	METTL7B	0.0842384	FALSE
MAF	15.9461	-0.0792383	0.158125	-0.501111	0.616293	0.82424	MAF	0.0839462	FALSE
EGR3	6.94549	-0.127784	0.254854	-0.5014	0.61609	0.82424	EGR3	0.0839462	FALSE
PARP6	37.5053	0.0318822	0.0635772	0.501473	0.616039	0.82424	PARP6	0.0839462	FALSE
BEST4	1.66021	0.112523	0.224511	0.501194	0.616235	0.82424	BEST4	0.0839462	FALSE
SYT17	10.2727	0.0814243	0.162443	0.501248	0.616197	0.82424	SYT17	0.0839462	FALSE
CDC20	2.39963	-0.10345	0.206433	-0.501131	0.616279	0.82424	CDC20	0.0839462	FALSE
RRN3	35.9653	0.0342724	0.0683096	0.501721	0.615864	0.82424	RRN3	0.0839462	FALSE
DPYSL3	153.362	-0.0610271	0.121732	-0.501322	0.616145	0.82424	DPYSL3	0.0839462	FALSE
DLL1	40.3114	-0.0698507	0.139304	-0.501428	0.61607	0.82424	DLL1	0.0839462	FALSE
TACR1	33.7364	-0.0633571	0.126476	-0.500942	0.616412	0.824327	TACR1	0.0839007	FALSE
LINC00960	5.71776	0.112628	0.224874	0.500848	0.616478	0.824343	LINC00960	0.0838923	FALSE
DNAJC11	48.5933	-0.034959	0.0698513	-0.500477	0.616739	0.824428	DNAJC11	0.0838472	FALSE
C21orf91-OT1	7.26036	-0.0657775	0.131496	-0.500224	0.616917	0.824428	C21orf91-OT1	0.0838472	FALSE
NEURL4	5.05269	-0.0674702	0.134882	-0.500217	0.616922	0.824428	NEURL4	0.0838472	FALSE
TMX4	25.6322	-0.0584952	0.116929	-0.500261	0.616891	0.824428	TMX4	0.0838472	FALSE
BSPRY	1.86751	0.110692	0.221267	0.500267	0.616887	0.824428	BSPRY	0.0838472	FALSE
FER1L6	3.39048	0.0869429	0.173743	0.500411	0.616786	0.824428	FER1L6	0.0838472	FALSE
VSTM5	3.30225	0.0757309	0.15137	0.500303	0.616862	0.824428	VSTM5	0.0838472	FALSE
LINC00665	13.6896	-0.0436505	0.0873694	-0.499608	0.617351	0.824928	LINC00665	0.0835837	FALSE
KIF23	4.69513	0.10327	0.206824	0.499315	0.617557	0.825131	KIF23	0.083477	FALSE
MAG	1.68532	0.112637	0.225643	0.499181	0.617652	0.825185	MAG	0.0834488	FALSE
ZFP69	6.54569	0.0542382	0.108802	0.498504	0.618129	0.825749	ZFP69	0.0831518	FALSE
SATL1	2.79096	0.0872937	0.175148	0.498399	0.618203	0.825776	SATL1	0.0831379	FALSE
XPO5	41.0988	-0.0447061	0.0897278	-0.498242	0.618314	0.825851	XPO5	0.0830982	FALSE
ARHGEF1	50.8461	-0.0314226	0.063149	-0.497595	0.618769	0.826164	ARHGEF1	0.082934	FALSE
HPX	3.24719	0.0731798	0.147088	0.497524	0.61882	0.826164	HPX	0.082934	FALSE
STX11	13.2658	0.0781408	0.157012	0.497675	0.618713	0.826164	STX11	0.082934	FALSE
SIM2	1.85233	0.107296	0.21553	0.497827	0.618606	0.826164	SIM2	0.082934	FALSE
ZNF658	11.8764	-0.0614908	0.123582	-0.497571	0.618786	0.826164	ZNF658	0.082934	FALSE
FLRT1	3.13364	-0.0990537	0.19919	-0.497282	0.61899	0.826318	FLRT1	0.0828526	FALSE
ST3GAL2	79.4776	-0.0382638	0.076996	-0.496958	0.619219	0.826551	ST3GAL2	0.0827303	FALSE
SHBG	3.49927	0.075091	0.15115	0.496798	0.619331	0.826628	SHBG	0.0826896	FALSE
FXR2	11.7812	-0.0587843	0.118352	-0.49669	0.619408	0.826658	FXR2	0.0826743	FALSE
RHOD	4.66465	-0.0695374	0.140165	-0.496112	0.619816	0.826766	RHOD	0.0826174	FALSE
TSPAN7	61.7483	0.0680483	0.137099	0.496343	0.619653	0.826766	TSPAN7	0.0826174	FALSE
CCNJ	10.0844	-0.0412084	0.0830586	-0.496136	0.619798	0.826766	CCNJ	0.0826174	FALSE
APRT	14.5362	-0.0669441	0.134929	-0.496144	0.619793	0.826766	APRT	0.0826174	FALSE
SLC38A5	2.03783	0.0960292	0.193452	0.496398	0.619614	0.826766	SLC38A5	0.0826174	FALSE
ANKRD54	10.6266	-0.0441663	0.0890061	-0.496217	0.619742	0.826766	ANKRD54	0.0826174	FALSE
THOC5	14.9309	0.0368204	0.0742797	0.495699	0.620107	0.826873	THOC5	0.0825611	FALSE
AHCY	9.09841	0.0613556	0.123798	0.495612	0.620168	0.826873	AHCY	0.0825611	FALSE
SPATA6L	44.1138	-0.0447736	0.0903306	-0.495664	0.620131	0.826873	SPATA6L	0.0825611	FALSE
GALNT13	4.26867	-0.0928944	0.187341	-0.495856	0.619996	0.826873	GALNT13	0.0825611	FALSE
PRKAR1B	35.0431	0.0433182	0.0873915	0.49568	0.62012	0.826873	PRKAR1B	0.0825611	FALSE
PBLD	7.59605	0.0590386	0.119155	0.495477	0.620264	0.826917	PBLD	0.082538	FALSE
ZNF701	31.4012	-0.0312111	0.0630294	-0.495184	0.62047	0.826917	ZNF701	0.082538	FALSE
CCAR2	29.3609	-0.0348842	0.070454	-0.495135	0.620505	0.826917	CCAR2	0.082538	FALSE
RAB11B	22.8286	-0.0647098	0.130641	-0.495325	0.620371	0.826917	RAB11B	0.082538	FALSE
MYL7	122.761	-0.107961	0.217927	-0.495401	0.620317	0.826917	MYL7	0.082538	FALSE
RNASE6	1.91824	0.105964	0.214024	0.495102	0.620528	0.826917	RNASE6	0.082538	FALSE
PPP1R32	5.07999	0.0559155	0.113036	0.494672	0.620832	0.826946	PPP1R32	0.0825226	FALSE
COPS7A	14.0252	-0.0517629	0.104647	-0.494645	0.620851	0.826946	COPS7A	0.0825226	FALSE
FANCE	4.36423	0.0628207	0.127123	0.494173	0.621184	0.826946	FANCE	0.0825226	FALSE
ITGA2	33.8535	-0.0744944	0.150683	-0.494377	0.62104	0.826946	ITGA2	0.0825226	FALSE
TYRO3	8.4544	-0.0725817	0.146877	-0.494166	0.621189	0.826946	TYRO3	0.0825226	FALSE
TRPT1	9.52797	-0.0524056	0.105965	-0.494554	0.620915	0.826946	TRPT1	0.0825226	FALSE
MAPKAPK2	58.9787	-0.0618255	0.124935	-0.49486	0.620699	0.826946	MAPKAPK2	0.0825226	FALSE
MCCC2	32.8703	-0.049825	0.100754	-0.494519	0.62094	0.826946	MCCC2	0.0825226	FALSE
CDC42BPB	221.75	-0.0390842	0.0790647	-0.494332	0.621072	0.826946	CDC42BPB	0.0825226	FALSE
LRRC23	14.6671	0.0539998	0.109219	0.494419	0.62101	0.826946	LRRC23	0.0825226	FALSE
WIZ	9.77411	0.0527208	0.106691	0.494144	0.621204	0.826946	WIZ	0.0825226	FALSE
RP1	7.37438	-0.0627308	0.126807	-0.494694	0.620816	0.826946	RP1	0.0825226	FALSE
STXBP6	167.434	-0.0985366	0.199554	-0.493784	0.621458	0.827212	STXBP6	0.082383	FALSE
POLR2M	10.388	0.0522237	0.105815	0.493538	0.621633	0.827372	POLR2M	0.0822993	FALSE
HAS1	1.85397	-0.110672	0.224294	-0.493423	0.621713	0.827407	HAS1	0.082281	FALSE
WWC2-AS2	2.37258	-0.0844406	0.171166	-0.493325	0.621783	0.827426	WWC2-AS2	0.0822706	FALSE
IGFBP7-AS1	3.43829	0.0827599	0.167824	0.493135	0.621917	0.827532	IGFBP7-AS1	0.082215	FALSE
TNFAIP8L1	43.1176	-0.051451	0.104363	-0.492999	0.622013	0.827563	TNFAIP8L1	0.0821991	FALSE
RUSC2	138.596	-0.0392575	0.0796382	-0.492949	0.622049	0.827563	RUSC2	0.0821991	FALSE
NCR3LG1	3.64852	0.080876	0.164131	0.492752	0.622188	0.827603	NCR3LG1	0.0821781	FALSE
DNM1P35	1.72569	0.105956	0.215004	0.492809	0.622148	0.827603	DNM1P35	0.0821781	FALSE
PRNP	9.01093	-0.0627506	0.127457	-0.492327	0.622488	0.827708	PRNP	0.082123	FALSE
PHACTR3	3.47962	-0.0885509	0.179845	-0.492373	0.622456	0.827708	PHACTR3	0.082123	FALSE
ZNF599	5.34877	-0.0586742	0.119195	-0.492254	0.62254	0.827708	ZNF599	0.082123	FALSE
CLSPN	5.61939	-0.0803122	0.163105	-0.492396	0.622439	0.827708	CLSPN	0.082123	FALSE
ZNF282	21.6169	0.034833	0.0707477	0.492355	0.622468	0.827708	ZNF282	0.082123	FALSE
C15orf48	4.01457	-0.104973	0.213352	-0.492019	0.622706	0.827856	C15orf48	0.0820451	FALSE
IRGQ	5.67183	-0.0755935	0.153745	-0.491682	0.622944	0.8281	IRGQ	0.0819172	FALSE
PDILT	1.66417	0.107953	0.219631	0.491518	0.62306	0.828182	PDILT	0.0818743	FALSE
UBE2U	2.29514	0.0995736	0.202716	0.491197	0.623287	0.828411	UBE2U	0.0817541	FALSE
ARAP3	220.093	-0.036568	0.0744695	-0.491046	0.623394	0.82848	ARAP3	0.0817178	FALSE
VIL1	3.17211	-0.0759108	0.154772	-0.490469	0.623802	0.82887	VIL1	0.0815136	FALSE
CNNM3	5.82875	-0.0667953	0.13617	-0.490529	0.62376	0.82887	CNNM3	0.0815136	FALSE
BMP1	22.9622	-0.0522334	0.106512	-0.4904	0.623851	0.82887	BMP1	0.0815136	FALSE
MXRA8	3.713	-0.0827265	0.168731	-0.490287	0.623931	0.828904	MXRA8	0.0814956	FALSE
STX12	210.314	-0.0496182	0.101286	-0.489882	0.624217	0.829011	STX12	0.0814397	FALSE
SHCBP1	3.32898	-0.102348	0.208867	-0.490016	0.624122	0.829011	SHCBP1	0.0814397	FALSE
FFAR2	1.64542	0.112235	0.229115	0.489864	0.62423	0.829011	FFAR2	0.0814397	FALSE
OTUD5	30.3362	0.0320228	0.0653466	0.490045	0.624102	0.829011	OTUD5	0.0814397	FALSE
BAG5	20.9367	-0.0469819	0.0960382	-0.4892	0.6247	0.829563	BAG5	0.0811505	FALSE
VIPR2	6.42241	0.0881086	0.180394	0.488424	0.62525	0.830075	VIPR2	0.0808829	FALSE
ARSI	1.69963	0.109543	0.224211	0.48857	0.625146	0.830075	ARSI	0.0808829	FALSE
UBA7	18.3054	0.0565064	0.115679	0.488475	0.625213	0.830075	UBA7	0.0808829	FALSE
E2F5	6.82734	-0.065183	0.133533	-0.488142	0.625449	0.830156	E2F5	0.0808404	FALSE
GAA	9.9317	0.0644078	0.131945	0.48814	0.62545	0.830156	GAA	0.0808404	FALSE
IMP3	13.7397	-0.0593746	0.121643	-0.488106	0.625475	0.830156	IMP3	0.0808404	FALSE
SENP8	5.39115	-0.0602379	0.123485	-0.487816	0.62568	0.83033	SENP8	0.0807491	FALSE
DST	485.557	-0.053201	0.109088	-0.487688	0.625771	0.83033	DST	0.0807491	FALSE
AFF1	566.823	-0.0498716	0.10225	-0.487742	0.625732	0.83033	AFF1	0.0807491	FALSE
KCNJ14	6.37413	-0.0621608	0.127543	-0.487372	0.625995	0.830421	KCNJ14	0.0807019	FALSE
UHRF2	118.713	0.0393205	0.0806805	0.487361	0.626003	0.830421	UHRF2	0.0807019	FALSE
ELAVL2	5.33915	0.0926496	0.19005	0.4875	0.625904	0.830421	ELAVL2	0.0807019	FALSE
GNG11	109.724	-0.0643467	0.132124	-0.487018	0.626246	0.830598	GNG11	0.0806092	FALSE
ZNF704	192.521	0.0505239	0.103735	0.487049	0.626224	0.830598	ZNF704	0.0806092	FALSE
PDIA5	53.1963	-0.0420469	0.0863941	-0.486687	0.62648	0.830712	PDIA5	0.0805493	FALSE
TNFAIP2	31.2709	0.0641422	0.1318	0.486664	0.626496	0.830712	TNFAIP2	0.0805493	FALSE
MKRN3	6.47406	0.13206	0.271309	0.486749	0.626436	0.830712	MKRN3	0.0805493	FALSE
TEAD3	4.87003	0.0776072	0.159535	0.486458	0.626642	0.830743	TEAD3	0.0805333	FALSE
COASY	9.38144	-0.0533038	0.109583	-0.486424	0.626667	0.830743	COASY	0.0805333	FALSE
MDGA1	8.98005	-0.0835532	0.171779	-0.4864	0.626684	0.830743	MDGA1	0.0805333	FALSE
FRAS1	34.9177	0.102213	0.21047	0.485641	0.627221	0.830899	FRAS1	0.0804517	FALSE
APOL6	33.4122	-0.0623956	0.128487	-0.485616	0.627239	0.830899	APOL6	0.0804517	FALSE
DPYSL2	174.797	-0.0403563	0.0830188	-0.48611	0.626889	0.830899	DPYSL2	0.0804517	FALSE
KHDC1	3.36036	0.0876709	0.180426	0.485911	0.627031	0.830899	KHDC1	0.0804517	FALSE
NACC1	9.72465	0.0494045	0.101673	0.485918	0.627025	0.830899	NACC1	0.0804517	FALSE
FAM89A	45.8825	0.0475037	0.0978211	0.485618	0.627238	0.830899	FAM89A	0.0804517	FALSE
AWAT1	2.14047	0.0950583	0.19564	0.485885	0.627049	0.830899	AWAT1	0.0804517	FALSE
RAB11B-AS1	10.0018	0.0559402	0.115147	0.485815	0.627098	0.830899	RAB11B-AS1	0.0804517	FALSE
ZFY	37.1755	0.0771132	0.158833	0.485497	0.627324	0.830919	ZFY	0.0804413	FALSE
CLSTN2	5.47856	0.083059	0.1711	0.485441	0.627364	0.830919	CLSTN2	0.0804413	FALSE
KIAA0753	34.0928	-0.0340448	0.0701663	-0.485202	0.627533	0.831055	KIAA0753	0.0803702	FALSE
TMC4	6.04314	0.0661323	0.136315	0.485141	0.627576	0.831055	TMC4	0.0803702	FALSE
KIF21B	4.1307	0.0764578	0.157676	0.484905	0.627744	0.831095	KIF21B	0.0803493	FALSE
XG	6.61297	0.07625	0.157218	0.484996	0.627679	0.831095	XG	0.0803493	FALSE
ARHGAP1	22.3173	0.0552719	0.113994	0.484867	0.627771	0.831095	ARHGAP1	0.0803493	FALSE
FAM120B	180.428	0.0341618	0.0704857	0.484663	0.627916	0.831142	FAM120B	0.0803248	FALSE
KCNJ10	2.20161	0.0954258	0.196891	0.484664	0.627915	0.831142	KCNJ10	0.0803248	FALSE
OPRD1	2.49396	0.0898223	0.185438	0.48438	0.628116	0.831275	OPRD1	0.0802554	FALSE
UBLCP1	23.0861	0.0390447	0.0806097	0.484367	0.628125	0.831275	UBLCP1	0.0802554	FALSE
KAZALD1	13.8001	-0.0663943	0.137337	-0.483441	0.628782	0.831355	KAZALD1	0.0802133	FALSE
ZSCAN31	54.4676	-0.0758168	0.156666	-0.48394	0.628428	0.831355	ZSCAN31	0.0802133	FALSE
CINP	18.4881	-0.0346453	0.0716278	-0.483685	0.62861	0.831355	CINP	0.0802133	FALSE
DENND6A	127.622	-0.0355194	0.073378	-0.484061	0.628342	0.831355	DENND6A	0.0802133	FALSE
NEB	13.8665	-0.0740385	0.153152	-0.483432	0.628789	0.831355	NEB	0.0802133	FALSE
ADAD2	3.36005	-0.0936122	0.193618	-0.483489	0.628748	0.831355	ADAD2	0.0802133	FALSE
THBS4	15.044	-0.0909119	0.188029	-0.483499	0.628741	0.831355	THBS4	0.0802133	FALSE
MPV17L2	4.64382	-0.06417	0.132542	-0.484149	0.62828	0.831355	MPV17L2	0.0802133	FALSE
YBEY	14.7568	0.0448705	0.0927972	0.483533	0.628717	0.831355	YBEY	0.0802133	FALSE
RASSF2	11.2734	-0.0898068	0.185714	-0.483577	0.628686	0.831355	RASSF2	0.0802133	FALSE
MYO9A	286.635	-0.0337553	0.0698095	-0.483534	0.628717	0.831355	MYO9A	0.0802133	FALSE
HPS5	23.6615	0.0369043	0.076353	0.483338	0.628856	0.831371	HPS5	0.080205	FALSE
MSRB1	3.76087	0.0714951	0.148005	0.483059	0.629054	0.831488	MSRB1	0.0801438	FALSE
TMCC3	110.984	0.0680204	0.140791	0.48313	0.629004	0.831488	TMCC3	0.0801438	FALSE
UNK	69.4599	0.0292549	0.0605832	0.482888	0.629175	0.831542	UNK	0.0801159	FALSE
KPNA2	36.4809	-0.0700589	0.145193	-0.482522	0.629435	0.831542	KPNA2	0.0801159	FALSE
RPP40	4.07729	-0.0693194	0.143612	-0.482686	0.629319	0.831542	RPP40	0.0801159	FALSE
NOS3	90.6417	-0.0571938	0.118546	-0.482462	0.629478	0.831542	NOS3	0.0801159	FALSE
SYNPO2L	9.87875	0.0862041	0.178675	0.482464	0.629476	0.831542	SYNPO2L	0.0801159	FALSE
HERPUD2	61.8615	0.0281001	0.0582239	0.482621	0.629365	0.831542	HERPUD2	0.0801159	FALSE
HMGCS1	21.7082	0.0497041	0.10294	0.482844	0.629207	0.831542	HMGCS1	0.0801159	FALSE
ATP1B3-AS1	2.41338	0.105612	0.218988	0.482275	0.629611	0.831645	ATP1B3-AS1	0.0800619	FALSE
PIK3R3	1053.87	-0.0846872	0.175654	-0.482125	0.629717	0.831713	PIK3R3	0.0800264	FALSE
TMEM150C	89.7797	0.0492188	0.102104	0.482047	0.629773	0.831714	TMEM150C	0.0800257	FALSE
METTL25	53.7091	-0.0504656	0.10476	-0.481724	0.630002	0.8318	METTL25	0.0799809	FALSE
LINC01023	3.00692	-0.0770815	0.159999	-0.481762	0.629975	0.8318	LINC01023	0.0799809	FALSE
GLI2	3.77919	0.0830902	0.172444	0.481838	0.629921	0.8318	GLI2	0.0799809	FALSE
HABP4	60.1397	0.0409889	0.0851662	0.481281	0.630317	0.831999	HABP4	0.0798774	FALSE
CDC42EP5	39.7602	-0.0513367	0.10666	-0.48131	0.630296	0.831999	CDC42EP5	0.0798774	FALSE
LIPI	3.78972	-0.0893917	0.185701	-0.481374	0.630251	0.831999	LIPI	0.0798774	FALSE
EMC8	23.3678	-0.0375418	0.078132	-0.480492	0.630878	0.832519	EMC8	0.0796057	FALSE
L3MBTL3	23.2314	-0.0400591	0.083373	-0.48048	0.630886	0.832519	L3MBTL3	0.0796057	FALSE
TMEM164	32.1794	0.0644097	0.134085	0.480364	0.630968	0.832519	TMEM164	0.0796057	FALSE
KIF9	12.0018	0.0525185	0.109336	0.48034	0.630986	0.832519	KIF9	0.0796057	FALSE
FBXL16	2.0693	0.0952512	0.198179	0.480631	0.630779	0.832519	FBXL16	0.0796057	FALSE
CHP1	34.5884	-0.0453053	0.0943463	-0.480202	0.631084	0.832554	CHP1	0.0795875	FALSE
TMEM106A	13.6302	-0.0493835	0.102854	-0.480132	0.631134	0.832554	TMEM106A	0.0795875	FALSE
CEP55	3.11754	-0.0964431	0.200893	-0.480071	0.631177	0.832554	CEP55	0.0795875	FALSE
FGF1	10.3439	0.0756423	0.157621	0.479901	0.631298	0.832642	FGF1	0.0795417	FALSE
MTA2	14.5621	0.044096	0.091937	0.479633	0.631488	0.832797	MTA2	0.0794611	FALSE
ARHGEF4	5.02916	0.0631868	0.131754	0.479581	0.631525	0.832797	ARHGEF4	0.0794611	FALSE
LINC00623	23.5237	0.0561645	0.117159	0.479387	0.631663	0.832907	LINC00623	0.0794037	FALSE
CENPB	7.45081	0.0596888	0.124591	0.479078	0.631883	0.833054	CENPB	0.0793268	FALSE
SFRP4	3.56748	0.090443	0.188787	0.479075	0.631885	0.833054	SFRP4	0.0793268	FALSE
PXMP4	8.58596	0.0516269	0.107812	0.478862	0.632037	0.833182	PXMP4	0.07926	FALSE
NPHP3-AS1	2.96018	0.0778155	0.162655	0.478407	0.63236	0.833278	NPHP3-AS1	0.07921	FALSE
HSPBP1	8.36886	0.0502356	0.104982	0.478516	0.632283	0.833278	HSPBP1	0.07921	FALSE
BRCC3	25.7339	0.0362265	0.0757367	0.478322	0.632421	0.833278	BRCC3	0.07921	FALSE
SORCS3	5.18353	-0.0733549	0.153367	-0.478296	0.632439	0.833278	SORCS3	0.07921	FALSE
TF	9.09559	0.0525191	0.109737	0.47859	0.632231	0.833278	TF	0.07921	FALSE
ZNF483	18.7908	-0.0547487	0.11439	-0.478615	0.632212	0.833278	ZNF483	0.07921	FALSE
EDNRB	71.9878	0.0896716	0.187726	0.477673	0.632883	0.833791	EDNRB	0.078943	FALSE
GOLGA1	44.8853	-0.0272874	0.0571401	-0.477553	0.632969	0.833831	GOLGA1	0.0789221	FALSE
AKTIP	25.2787	-0.0480473	0.100645	-0.477391	0.633083	0.833859	AKTIP	0.0789075	FALSE
SAMD4B	66.3918	-0.0326935	0.068487	-0.477368	0.6331	0.833859	SAMD4B	0.0789075	FALSE
OBSCN	19.3971	0.0714328	0.149769	0.476952	0.633396	0.834177	OBSCN	0.0787419	FALSE
ST8SIA5	3.18932	0.0802279	0.16843	0.476327	0.633842	0.834329	ST8SIA5	0.0786625	FALSE
BCAS3	453.673	-0.0405884	0.0851671	-0.476574	0.633666	0.834329	BCAS3	0.0786625	FALSE
SLC46A1	2.28704	0.0855891	0.179655	0.476407	0.633784	0.834329	SLC46A1	0.0786625	FALSE
MCHR2-AS1	2.28432	-0.0842018	0.176754	-0.47638	0.633804	0.834329	MCHR2-AS1	0.0786625	FALSE
TMEM81	1.98293	0.0938049	0.196916	0.476371	0.63381	0.834329	TMEM81	0.0786625	FALSE
MTFP1	2.84299	0.100195	0.210312	0.476412	0.633781	0.834329	MTFP1	0.0786625	FALSE
ITGAX	3.27217	0.101668	0.213501	0.476195	0.633935	0.83438	ITGAX	0.0786361	FALSE
NLRP12	4.09748	-0.0748655	0.157342	-0.475814	0.634207	0.834479	NLRP12	0.0785846	FALSE
GNPTAB	59.3763	-0.0372874	0.0783709	-0.475781	0.63423	0.834479	GNPTAB	0.0785846	FALSE
LINC00698	2.48337	0.0977716	0.205463	0.47586	0.634174	0.834479	LINC00698	0.0785846	FALSE
ALG6	25.0405	-0.0342753	0.072029	-0.475854	0.634178	0.834479	ALG6	0.0785846	FALSE
FCGR2A	3.97034	0.0916527	0.192759	0.475479	0.634446	0.83469	FCGR2A	0.0784749	FALSE
EIF3CL	4.04718	-0.0738213	0.155327	-0.475262	0.6346	0.834821	EIF3CL	0.0784069	FALSE
TRAM2	64.3045	-0.0350638	0.0738445	-0.474833	0.634906	0.835006	TRAM2	0.0783102	FALSE
AMIGO1	1.89568	0.097246	0.204751	0.474948	0.634824	0.835006	AMIGO1	0.0783102	FALSE
GPC4	15.7947	0.094632	0.199281	0.474866	0.634882	0.835006	GPC4	0.0783102	FALSE
CDC42SE1	75.4301	-0.0483393	0.101827	-0.474721	0.634986	0.835039	CDC42SE1	0.0782934	FALSE
RPL10	184.13	-0.0899545	0.18972	-0.474143	0.635398	0.835189	RPL10	0.0782151	FALSE
SPDYA	14.5468	-0.0490785	0.103494	-0.474218	0.635344	0.835189	SPDYA	0.0782151	FALSE
EPS8	68.5911	0.057314	0.12091	0.474021	0.635485	0.835189	EPS8	0.0782151	FALSE
CXXC4	3.46547	-0.086683	0.182914	-0.473899	0.635572	0.835189	CXXC4	0.0782151	FALSE
C1orf146	2.05278	0.0960739	0.202686	0.474003	0.635498	0.835189	C1orf146	0.0782151	FALSE
ATG4B	55.7644	-0.0292575	0.0616803	-0.474342	0.635256	0.835189	ATG4B	0.0782151	FALSE
ZNF79	9.58101	-0.0439607	0.0927705	-0.473866	0.635596	0.835189	ZNF79	0.0782151	FALSE
GLOD4	15.6767	-0.0404677	0.0853408	-0.474189	0.635365	0.835189	GLOD4	0.0782151	FALSE
B3GALT6	4.25152	0.0659169	0.139098	0.473889	0.635579	0.835189	B3GALT6	0.0782151	FALSE
DENND3	208.492	0.0559248	0.118132	0.47341	0.635921	0.835543	DENND3	0.0780314	FALSE
ATPAF1	31.9138	0.0432468	0.0913663	0.473334	0.635975	0.835543	ATPAF1	0.0780314	FALSE
GRHL1	4.20412	0.0759727	0.160593	0.473076	0.636159	0.835683	GRHL1	0.0779584	FALSE
COPB2	53.2401	-0.031026	0.0656159	-0.472843	0.636325	0.835683	COPB2	0.0779584	FALSE
MROH1	31.7935	-0.0431511	0.0912842	-0.472712	0.636419	0.835683	MROH1	0.0779584	FALSE
TNNT3	142.588	-0.0806294	0.170529	-0.472818	0.636343	0.835683	TNNT3	0.0779584	FALSE
COX4I2	6.6437	-0.089764	0.189926	-0.472626	0.63648	0.835683	COX4I2	0.0779584	FALSE
SIN3B	67.1852	-0.0544457	0.115175	-0.47272	0.636413	0.835683	SIN3B	0.0779584	FALSE
CEACAM8	2.32193	-0.0840985	0.177812	-0.472963	0.636239	0.835683	CEACAM8	0.0779584	FALSE
TP53TG1	6.85055	-0.0642666	0.135995	-0.472567	0.636522	0.835683	TP53TG1	0.0779584	FALSE
HSPB6	25.3947	-0.0820848	0.173749	-0.472434	0.636617	0.835687	HSPB6	0.0779562	FALSE
TCTN1	7.43375	-0.0566569	0.119932	-0.472408	0.636635	0.835687	TCTN1	0.0779562	FALSE
RNF207	15.2082	0.0752639	0.159393	0.472191	0.63679	0.835818	RNF207	0.0778883	FALSE
ADCY6	23.2066	-0.0660607	0.139969	-0.471968	0.63695	0.835883	ADCY6	0.0778544	FALSE
ACE2	2.91498	0.0921694	0.195261	0.472032	0.636904	0.835883	ACE2	0.0778544	FALSE
KRT10	20.28	0.0687813	0.145834	0.471642	0.637182	0.836116	KRT10	0.0777335	FALSE
ARHGAP23	71.8096	-0.044193	0.0937159	-0.471563	0.637239	0.836118	ARHGAP23	0.0777326	FALSE
ZFPM2	184.621	0.0709857	0.150705	0.471025	0.637623	0.836326	ZFPM2	0.0776245	FALSE
MASTL	16.7897	-0.0491487	0.104374	-0.470888	0.63772	0.836326	MASTL	0.0776245	FALSE
ZNF135	19.9741	0.042133	0.0894341	0.471106	0.637565	0.836326	ZNF135	0.0776245	FALSE
NNT	62.5305	-0.070426	0.149563	-0.470878	0.637728	0.836326	NNT	0.0776245	FALSE
TTLL12	5.49428	0.0650513	0.138189	0.470742	0.637825	0.836326	TTLL12	0.0776245	FALSE
TSEN2	42.0342	0.036304	0.0771238	0.470723	0.637838	0.836326	TSEN2	0.0776245	FALSE
CDH20	7.78643	-0.0892559	0.189614	-0.470724	0.637838	0.836326	CDH20	0.0776245	FALSE
NKAIN3	5.92749	0.0753085	0.159956	0.470806	0.637779	0.836326	NKAIN3	0.0776245	FALSE
GYS1	31.4754	-0.0535471	0.113793	-0.470567	0.63795	0.8364	GYS1	0.0775861	FALSE
SPIN4	2.80983	0.0818232	0.173949	0.470385	0.63808	0.83647	SPIN4	0.0775497	FALSE
PRSS35	2.31497	0.105842	0.225092	0.470218	0.638199	0.83647	PRSS35	0.0775497	FALSE
CDCP1	2.50627	0.0910817	0.193747	0.470107	0.638279	0.83647	CDCP1	0.0775497	FALSE
CAPN14	2.67325	-0.0762694	0.162208	-0.470194	0.638216	0.83647	CAPN14	0.0775497	FALSE
KLRC2	1.65791	0.112527	0.239334	0.470169	0.638234	0.83647	KLRC2	0.0775497	FALSE
C1orf53	1.84526	0.100906	0.214747	0.469883	0.638438	0.836607	C1orf53	0.0774786	FALSE
TFPI2	7.9464	-0.0775231	0.165256	-0.46911	0.638991	0.836725	TFPI2	0.0774173	FALSE
DACT3-AS1	3.94514	-0.0761023	0.162138	-0.469369	0.638806	0.836725	DACT3-AS1	0.0774173	FALSE
TMEM132E	1.69369	0.103898	0.221281	0.469531	0.63869	0.836725	TMEM132E	0.0774173	FALSE
MRPL35	10.9599	-0.0532514	0.113512	-0.469126	0.63898	0.836725	MRPL35	0.0774173	FALSE
CD9	257.508	0.0602296	0.128315	0.46939	0.638791	0.836725	CD9	0.0774173	FALSE
PPT1	14.5072	-0.047582	0.10138	-0.469345	0.638823	0.836725	PPT1	0.0774173	FALSE
AGK	57.8154	-0.0261191	0.055687	-0.469033	0.639046	0.836725	AGK	0.0774173	FALSE
NCDN	3.58549	0.0627534	0.133688	0.469403	0.638782	0.836725	NCDN	0.0774173	FALSE
INPP1	98.9445	0.04575	0.097551	0.468986	0.63908	0.836725	INPP1	0.0774173	FALSE
UBE2T	4.41322	-0.0696105	0.148375	-0.469152	0.638961	0.836725	UBE2T	0.0774173	FALSE
ANKRD65	2.84103	-0.0757102	0.161479	-0.468854	0.639174	0.836776	ANKRD65	0.0773908	FALSE
MIEF1	11.0702	-0.0513366	0.109531	-0.468696	0.639287	0.836851	MIEF1	0.0773518	FALSE
IGDCC3	2.77693	0.0874163	0.186609	0.468445	0.639466	0.83687	IGDCC3	0.0773422	FALSE
NIPA1	34.1073	-0.0359885	0.0768149	-0.468509	0.63942	0.83687	NIPA1	0.0773422	FALSE
PTP4A3	43.2748	-0.0845256	0.180413	-0.468512	0.639419	0.83687	PTP4A3	0.0773422	FALSE
GCH1	50.8629	0.0527279	0.112667	0.467996	0.639787	0.836871	GCH1	0.0773416	FALSE
MPC2	20.9167	-0.0611897	0.130752	-0.467982	0.639798	0.836871	MPC2	0.0773416	FALSE
CACNB2	60.3759	0.0874823	0.186786	0.468355	0.63953	0.836871	CACNB2	0.0773416	FALSE
BIN1	6.58228	-0.0552355	0.118	-0.468098	0.639715	0.836871	BIN1	0.0773416	FALSE
YWHAB	89.395	-0.0429008	0.0916689	-0.467998	0.639786	0.836871	YWHAB	0.0773416	FALSE
CTPS2	56.503	-0.0291043	0.0621579	-0.468232	0.639619	0.836871	CTPS2	0.0773416	FALSE
DSN1	13.9743	0.043869	0.0937637	0.467868	0.639879	0.836905	DSN1	0.0773238	FALSE
DUSP16	116.859	-0.0469209	0.100343	-0.467603	0.640069	0.837081	DUSP16	0.0772327	FALSE
EPHA4	369.082	0.0576603	0.12336	0.467415	0.640203	0.837184	EPHA4	0.077179	FALSE
CD8B	1.90813	-0.0969098	0.20742	-0.467215	0.640346	0.837299	CD8B	0.0771193	FALSE
CHST10	4.99349	0.0587859	0.125954	0.466726	0.640696	0.837685	CHST10	0.0769193	FALSE
SHANK1	2.30522	-0.0869182	0.186275	-0.466613	0.640776	0.837715	SHANK1	0.0769037	FALSE
POPDC2	20.2118	-0.0616163	0.132071	-0.466539	0.64083	0.837715	POPDC2	0.0769037	FALSE
DMWD	17.0374	-0.0479232	0.102772	-0.466305	0.640997	0.837862	DMWD	0.0768276	FALSE
B3GAT3	18.663	-0.0377526	0.0810338	-0.465887	0.641297	0.838181	B3GAT3	0.0766622	FALSE
SNX6	105.395	-0.0313085	0.0672546	-0.465522	0.641557	0.83845	SNX6	0.076523	FALSE
NPY5R	1.71633	0.10425	0.224005	0.465392	0.641651	0.838499	NPY5R	0.0764973	FALSE
COG8	11.1017	-0.0434942	0.0934943	-0.465207	0.641783	0.838528	COG8	0.0764825	FALSE
DHX40	22.7984	-0.0394994	0.0848968	-0.465263	0.641743	0.838528	DHX40	0.0764825	FALSE
MTPAP	19.8515	-0.0391151	0.0841114	-0.46504	0.641903	0.838612	MTPAP	0.0764387	FALSE
NADK2	16.5293	-0.0466	0.100224	-0.46496	0.64196	0.838615	NADK2	0.0764373	FALSE
ZNF19	5.93387	0.0606019	0.13042	0.464666	0.642171	0.838792	ZNF19	0.0763459	FALSE
TMEM9	5.37584	-0.0593278	0.127692	-0.464617	0.642206	0.838792	TMEM9	0.0763459	FALSE
PCSK1	2.1283	-0.0872958	0.187978	-0.464393	0.642366	0.838928	PCSK1	0.0762751	FALSE
TINCR	5.6195	0.0614432	0.132336	0.464296	0.642436	0.838948	TINCR	0.0762651	FALSE
IL15RA	76.1047	0.0439742	0.0947505	0.464105	0.642572	0.839054	IL15RA	0.0762102	FALSE
LINC00691	2.0356	-0.0978949	0.210988	-0.463982	0.642661	0.839097	LINC00691	0.076188	FALSE
GPX8	6.8257	-0.072095	0.15547	-0.463724	0.642846	0.839122	GPX8	0.0761751	FALSE
PSG2	1.69975	0.102814	0.221649	0.463859	0.642749	0.839122	PSG2	0.0761751	FALSE
MT-ND6	27.7772	-0.0825646	0.178035	-0.463755	0.642823	0.839122	MT-ND6	0.0761751	FALSE
BCL9L	12.2481	0.0534097	0.115248	0.463433	0.643054	0.839322	BCL9L	0.0760716	FALSE
NRG1	19.6712	0.0905918	0.195697	0.462918	0.643423	0.839371	NRG1	0.0760463	FALSE
GBP1	33.849	-0.0731475	0.157894	-0.463269	0.643172	0.839371	GBP1	0.0760463	FALSE
CNTN4	16.0892	-0.0911511	0.196901	-0.462927	0.643416	0.839371	CNTN4	0.0760463	FALSE
KLC1	171.27	-0.0330923	0.0714716	-0.463013	0.643355	0.839371	KLC1	0.0760463	FALSE
HAUS3	5.06893	-0.0649679	0.140276	-0.463142	0.643263	0.839371	HAUS3	0.0760463	FALSE
RWDD4	15.0181	-0.037562	0.0811178	-0.463056	0.643325	0.839371	RWDD4	0.0760463	FALSE
SOS2	212.856	-0.0416087	0.0899137	-0.462762	0.643535	0.839444	SOS2	0.0760084	FALSE
GSTT2B	11.7927	0.06332	0.136926	0.462441	0.643765	0.839664	GSTT2B	0.0758944	FALSE
NES	73.318	0.0555873	0.120242	0.462296	0.643869	0.839664	NES	0.0758944	FALSE
CCP110	18.5321	-0.0367423	0.0794781	-0.462295	0.64387	0.839664	CCP110	0.0758944	FALSE
LINC01081	1.85809	0.09852	0.213255	0.461982	0.644094	0.839867	LINC01081	0.0757897	FALSE
PHF23	5.3335	-0.056408	0.122115	-0.461924	0.644136	0.839867	PHF23	0.0757897	FALSE
ZBTB49	13.6528	0.0403541	0.0873925	0.461757	0.644256	0.839879	ZBTB49	0.0757834	FALSE
OMD	8.72343	-0.0808667	0.175119	-0.461781	0.644238	0.839879	OMD	0.0757834	FALSE
PNP	22.9715	-0.0628316	0.136127	-0.461567	0.644392	0.839927	PNP	0.0757582	FALSE
NLRP10	1.73704	0.101412	0.21972	0.46155	0.644404	0.839927	NLRP10	0.0757582	FALSE
EFCAB7	20.7428	-0.0457871	0.099276	-0.46121	0.644648	0.840101	EFCAB7	0.0756684	FALSE
ING4	30.1768	-0.0355869	0.0771488	-0.461276	0.644601	0.840101	ING4	0.0756684	FALSE
DUSP26	3.39903	-0.0742843	0.161121	-0.461048	0.644764	0.840109	DUSP26	0.0756645	FALSE
NUTF2	16.5989	-0.0425807	0.0923554	-0.461053	0.644761	0.840109	NUTF2	0.0756645	FALSE
RAB40B	16.1518	-0.0444366	0.0964255	-0.460838	0.644915	0.840161	RAB40B	0.0756377	FALSE
RUSC1-AS1	6.81347	-0.0527474	0.114459	-0.460839	0.644914	0.840161	RUSC1-AS1	0.0756377	FALSE
IMPG1	3.44905	-0.0714879	0.155298	-0.460326	0.645282	0.840567	IMPG1	0.0754275	FALSE
ISCA2	9.91183	-0.0583415	0.126805	-0.460088	0.645453	0.840717	ISCA2	0.0753499	FALSE
PPP1R1C	8.10974	-0.0876999	0.190666	-0.459966	0.645541	0.84076	PPP1R1C	0.0753282	FALSE
GINS3	10.5101	-0.0620408	0.134921	-0.459831	0.645638	0.840814	GINS3	0.0753002	FALSE
CPN2	1.87509	0.098752	0.214977	0.459361	0.645975	0.840862	CPN2	0.0752753	FALSE
LRRCC1	14.6724	0.0424158	0.092287	0.459608	0.645798	0.840862	LRRCC1	0.0752753	FALSE
ZNF860	2.60754	0.0765735	0.166712	0.459316	0.646007	0.840862	ZNF860	0.0752753	FALSE
GTF2H2C	24.8464	0.0501715	0.109203	0.459434	0.645922	0.840862	GTF2H2C	0.0752753	FALSE
CALM1	217.096	-0.0516542	0.112447	-0.459367	0.645971	0.840862	CALM1	0.0752753	FALSE
MFSD2B	5.94814	-0.0548884	0.11945	-0.45951	0.645868	0.840862	MFSD2B	0.0752753	FALSE
ARHGEF28	92.2281	0.0639848	0.139382	0.45906	0.646191	0.840957	ARHGEF28	0.0752262	FALSE
POLE3	8.5954	0.0529472	0.115326	0.459108	0.646157	0.840957	POLE3	0.0752262	FALSE
CHRNA5	3.10983	-0.0740182	0.161399	-0.458603	0.646519	0.841041	CHRNA5	0.0751828	FALSE
EMP2	186.81	-0.0395461	0.0862351	-0.458584	0.646533	0.841041	EMP2	0.0751828	FALSE
NEU3	10.1028	-0.0500307	0.109072	-0.458694	0.646454	0.841041	NEU3	0.0751828	FALSE
UMPS	16.6844	-0.0392571	0.0855824	-0.458706	0.646446	0.841041	UMPS	0.0751828	FALSE
SCN1B	3.94394	0.0698964	0.152357	0.458767	0.646401	0.841041	SCN1B	0.0751828	FALSE
MMP15	16.448	-0.0638558	0.139287	-0.458449	0.64663	0.841053	MMP15	0.0751765	FALSE
NDUFAF1	15.7486	-0.0402711	0.0878481	-0.458417	0.646653	0.841053	NDUFAF1	0.0751765	FALSE
LYRM4	57.3141	-0.0368227	0.080409	-0.457942	0.646994	0.841245	LYRM4	0.0750775	FALSE
GNPAT	52.7946	-0.0285063	0.062254	-0.457903	0.647022	0.841245	GNPAT	0.0750775	FALSE
LINC01075	1.7434	0.106168	0.231743	0.458128	0.64686	0.841245	LINC01075	0.0750775	FALSE
CAST	235.064	-0.03771	0.0823292	-0.458039	0.646924	0.841245	CAST	0.0750775	FALSE
LINC01134	2.0932	0.0909458	0.198743	0.457605	0.647236	0.841307	LINC01134	0.0750454	FALSE
ZDHHC8	21.9023	0.034064	0.0744176	0.457741	0.647138	0.841307	ZDHHC8	0.0750454	FALSE
PYGO2	5.80093	0.0476715	0.104174	0.457613	0.64723	0.841307	PYGO2	0.0750454	FALSE
RPS14	98.3649	-0.0790439	0.172817	-0.457386	0.647394	0.841368	RPS14	0.0750142	FALSE
MT-ND2	105.708	0.0982064	0.214687	0.457439	0.647355	0.841368	MT-ND2	0.0750142	FALSE
VAC14	22.0137	-0.040003	0.0874787	-0.457288	0.647464	0.841387	VAC14	0.075004	FALSE
BCKDHA	7.08668	0.073888	0.161733	0.456852	0.647777	0.841678	BCKDHA	0.0748538	FALSE
BRDT	3.85659	0.0673393	0.147414	0.456803	0.647813	0.841678	BRDT	0.0748538	FALSE
ZNF714	20.3172	-0.0484251	0.10604	-0.456668	0.64791	0.841678	ZNF714	0.0748538	FALSE
WFDC3	2.43194	0.0800526	0.175286	0.456696	0.64789	0.841678	WFDC3	0.0748538	FALSE
EIF1AD	7.89848	0.0455194	0.0997133	0.456502	0.648029	0.841689	EIF1AD	0.0748485	FALSE
PDGFA	4.96032	0.0705933	0.154617	0.456569	0.647981	0.841689	PDGFA	0.0748485	FALSE
ITPRIPL2	18.5581	-0.0630629	0.13826	-0.456119	0.648305	0.84195	ITPRIPL2	0.0747138	FALSE
BMP6	103.171	0.0786996	0.172561	0.456068	0.648341	0.84195	BMP6	0.0747138	FALSE
TANGO2	27.7459	-0.0484297	0.106218	-0.455945	0.648429	0.841993	TANGO2	0.0746915	FALSE
TRMT61A	3.61261	-0.0670205	0.147031	-0.455825	0.648516	0.842033	TRMT61A	0.0746709	FALSE
SLC52A1	2.83488	0.0757307	0.166189	0.455689	0.648613	0.842076	SLC52A1	0.074649	FALSE
ADAM17	128.791	-0.0414739	0.0910264	-0.455625	0.648659	0.842076	ADAM17	0.074649	FALSE
BEND3	4.88896	0.0595126	0.130808	0.454961	0.649137	0.842122	BEND3	0.074625	FALSE
PARP9	127.921	-0.0447081	0.0983494	-0.454584	0.649408	0.842122	PARP9	0.074625	FALSE
MYO9B	146.306	-0.0373642	0.0821274	-0.454954	0.649143	0.842122	MYO9B	0.074625	FALSE
COPG1	27.4342	-0.0322918	0.0709961	-0.454839	0.649225	0.842122	COPG1	0.074625	FALSE
CYB5A	28.0996	-0.0584783	0.128645	-0.454573	0.649417	0.842122	CYB5A	0.074625	FALSE
GPS1	8.42876	0.052553	0.115557	0.454779	0.649268	0.842122	GPS1	0.074625	FALSE
PXDNL	47.812	0.0839737	0.184653	0.454765	0.649278	0.842122	PXDNL	0.074625	FALSE
PDE12	13.6243	0.0416331	0.0915575	0.454721	0.64931	0.842122	PDE12	0.074625	FALSE
ACSS1	26.6572	0.0634837	0.139617	0.4547	0.649325	0.842122	ACSS1	0.074625	FALSE
KANK3	234.022	-0.0460137	0.101101	-0.455124	0.64902	0.842122	KANK3	0.074625	FALSE
TLR7	1.68264	0.100944	0.221669	0.45538	0.648836	0.842122	TLR7	0.074625	FALSE
SLC25A30	8.3316	-0.0637896	0.140258	-0.454801	0.649252	0.842122	SLC25A30	0.074625	FALSE
NUP85	43.0194	-0.0264002	0.0580536	-0.454756	0.649285	0.842122	NUP85	0.074625	FALSE
LINC01013	3.31281	-0.0968382	0.213127	-0.454369	0.649563	0.84224	LINC01013	0.0745642	FALSE
PCED1A	15.5225	0.0428101	0.0942412	0.454261	0.649641	0.842269	PCED1A	0.074549	FALSE
TAF11	50.798	-0.0290184	0.0639109	-0.454045	0.649796	0.842398	TAF11	0.0744826	FALSE
NELFA	29.0237	-0.0265889	0.0586077	-0.453675	0.650063	0.842672	NELFA	0.0743415	FALSE
PTX3	2.57025	-0.109167	0.240689	-0.453559	0.650146	0.842708	PTX3	0.0743229	FALSE
TMEM51	21.2081	-0.0563712	0.12435	-0.453328	0.650312	0.842852	TMEM51	0.0742489	FALSE
POU6F2-AS2	2.61329	-0.079053	0.174593	-0.452784	0.650704	0.843072	POU6F2-AS2	0.0741356	FALSE
LINC00200	2.08052	-0.0997033	0.220162	-0.452864	0.650647	0.843072	LINC00200	0.0741356	FALSE
GLRX3	62.8154	-0.0291961	0.0644654	-0.452896	0.650624	0.843072	GLRX3	0.0741356	FALSE
MUC13	3.09137	-0.0809891	0.178868	-0.452788	0.650702	0.843072	MUC13	0.0741356	FALSE
HNRNPH1	242.822	-0.0377775	0.0835895	-0.451941	0.651312	0.843153	HNRNPH1	0.0740935	FALSE
AMPD3	5.08176	0.0742658	0.16436	0.451848	0.651378	0.843153	AMPD3	0.0740935	FALSE
JPH1	5.69392	-0.0821773	0.181582	-0.452562	0.650864	0.843153	JPH1	0.0740935	FALSE
CNGB1	2.42506	0.0805968	0.178368	0.451857	0.651372	0.843153	CNGB1	0.0740935	FALSE
LINC00469	1.75941	0.0949713	0.210018	0.452205	0.651121	0.843153	LINC00469	0.0740935	FALSE
EXTL1	1.67592	0.105172	0.232654	0.452051	0.651232	0.843153	EXTL1	0.0740935	FALSE
BBIP1	35.0662	0.0342802	0.075847	0.451965	0.651294	0.843153	BBIP1	0.0740935	FALSE
BLACE	2.62062	-0.123049	0.27222	-0.45202	0.651255	0.843153	BLACE	0.0740935	FALSE
TJAP1	22.1974	-0.0330533	0.0731155	-0.45207	0.651219	0.843153	TJAP1	0.0740935	FALSE
LMNA	101.538	0.0603664	0.133589	0.451881	0.651355	0.843153	LMNA	0.0740935	FALSE
SMAD2	186.861	-0.03491	0.0772592	-0.451855	0.651373	0.843153	SMAD2	0.0740935	FALSE
WAC-AS1	18.666	-0.0562788	0.124576	-0.451764	0.651439	0.843159	WAC-AS1	0.0740903	FALSE
APOL3	115.511	-0.0393526	0.0871287	-0.451661	0.651514	0.843184	APOL3	0.0740775	FALSE
FCRL5	1.72583	-0.0979079	0.216899	-0.451398	0.651703	0.843311	FCRL5	0.0740121	FALSE
CTSW	1.71259	0.101133	0.224058	0.45137	0.651723	0.843311	CTSW	0.0740121	FALSE
MEI1	4.41411	-0.0659015	0.146039	-0.451258	0.651803	0.843344	MEI1	0.0739955	FALSE
GRPEL2	36.832	-0.054277	0.120321	-0.451101	0.651917	0.843375	GRPEL2	0.0739792	FALSE
ADAMTSL5	2.11862	-0.0907303	0.201145	-0.45107	0.651939	0.843375	ADAMTSL5	0.0739792	FALSE
ADCK1	10.0338	-0.0541627	0.120131	-0.450865	0.652087	0.843423	ADCK1	0.0739546	FALSE
TRIM28	15.7592	-0.0585391	0.129828	-0.450897	0.652063	0.843423	TRIM28	0.0739546	FALSE
PDE6B	4.251	-0.0663111	0.147161	-0.450601	0.652277	0.843597	PDE6B	0.073865	FALSE
PTTG1	3.44464	-0.0963206	0.213868	-0.450373	0.652441	0.843737	PTTG1	0.0737928	FALSE
PPP1R26	3.83947	-0.0640319	0.142238	-0.450173	0.652585	0.843852	PPP1R26	0.0737338	FALSE
GSK3A	10.503	0.044468	0.0988032	0.450066	0.652663	0.84388	GSK3A	0.0737195	FALSE
PIGL	83.2368	-0.0325027	0.0723431	-0.449286	0.653226	0.844536	PIGL	0.073382	FALSE
IKBKB	132.745	0.0301776	0.0671889	0.449145	0.653327	0.844595	IKBKB	0.0733517	FALSE
KIF26A	21.5327	-0.0513409	0.114345	-0.448999	0.653432	0.844659	KIF26A	0.0733185	FALSE
KLK12	1.96608	-0.0984635	0.21938	-0.448827	0.653557	0.844748	KLK12	0.0732728	FALSE
OR4N2	1.74791	0.0999587	0.222858	0.44853	0.653771	0.844953	OR4N2	0.0731677	FALSE
AIRN	2.25999	-0.0889029	0.198328	-0.448261	0.653965	0.845131	AIRN	0.0730759	FALSE
WDR53	12.3116	0.0391177	0.0873006	0.448081	0.654095	0.845228	WDR53	0.0730262	FALSE
SUN2	40.2427	0.041165	0.0919389	0.447743	0.654339	0.845471	SUN2	0.0729015	FALSE
COBLL1	461.785	-0.040201	0.0898084	-0.447631	0.654419	0.845473	COBLL1	0.0729	FALSE
EIF1AX	49.3043	-0.0510499	0.114056	-0.447586	0.654452	0.845473	EIF1AX	0.0729	FALSE
FEM1A	6.76964	-0.051515	0.115171	-0.447292	0.654664	0.84554	FEM1A	0.072866	FALSE
DDAH2	17.7733	-0.0701839	0.156912	-0.447283	0.654671	0.84554	DDAH2	0.072866	FALSE
GAB1	118.479	-0.061758	0.13804	-0.447391	0.654593	0.84554	GAB1	0.072866	FALSE
STK17B	33.3346	0.073343	0.164039	0.447108	0.654797	0.845559	STK17B	0.0728561	FALSE
ASB4	1.76245	0.101285	0.226515	0.447143	0.654772	0.845559	ASB4	0.0728561	FALSE
CGNL1	13.1197	0.0866009	0.193934	0.446549	0.655201	0.845793	CGNL1	0.072736	FALSE
FAM120AOS	25.2838	-0.0412365	0.0923221	-0.44666	0.655121	0.845793	FAM120AOS	0.072736	FALSE
SNIP1	19.2637	-0.0358842	0.0803558	-0.446567	0.655188	0.845793	SNIP1	0.072736	FALSE
ZBTB20-AS3	3.89777	-0.0717091	0.16056	-0.446618	0.655151	0.845793	ZBTB20-AS3	0.072736	FALSE
LPIN1	37.843	-0.0497675	0.111484	-0.446411	0.655301	0.845794	LPIN1	0.0727355	FALSE
NDUFS7	27.9514	0.0525876	0.117866	0.446163	0.65548	0.845794	NDUFS7	0.0727355	FALSE
COL22A1	2.68281	0.0841185	0.188512	0.446225	0.655435	0.845794	COL22A1	0.0727355	FALSE
FBXW4	80.7106	-0.0281994	0.0632153	-0.446085	0.655536	0.845794	FBXW4	0.0727355	FALSE
PC	4.44324	-0.06007	0.134659	-0.446088	0.655533	0.845794	PC	0.0727355	FALSE
WDR90	8.78145	0.04912	0.110038	0.446391	0.655315	0.845794	WDR90	0.0727355	FALSE
EPX	2.50233	-0.0772341	0.173172	-0.445997	0.6556	0.845804	EPX	0.0727304	FALSE
DDX31	22.2005	-0.0484606	0.108722	-0.44573	0.655792	0.84598	DDX31	0.0726399	FALSE
MATN1-AS1	2.66895	0.0709338	0.15917	0.445647	0.655852	0.845986	MATN1-AS1	0.0726368	FALSE
BLZF1	41.8434	-0.0320008	0.0718726	-0.445244	0.656144	0.84629	BLZF1	0.0724809	FALSE
GAL3ST4	2.36464	-0.0793633	0.178346	-0.444995	0.656323	0.846324	GAL3ST4	0.0724636	FALSE
PELI3	2.54278	-0.073222	0.164553	-0.444976	0.656337	0.846324	PELI3	0.0724636	FALSE
C12orf57	22.8071	-0.0554597	0.124628	-0.445002	0.656318	0.846324	C12orf57	0.0724636	FALSE
SLC22A25	2.86811	0.087283	0.196465	0.444267	0.656849	0.846511	SLC22A25	0.0723672	FALSE
RELN	7.40632	-0.0724053	0.162987	-0.44424	0.656869	0.846511	RELN	0.0723672	FALSE
B4GALT4	12.0575	-0.0428816	0.0964885	-0.444422	0.656738	0.846511	B4GALT4	0.0723672	FALSE
SLC5A1	6.31137	0.0784263	0.176476	0.444402	0.656752	0.846511	SLC5A1	0.0723672	FALSE
CLEC2B	32.4939	-0.0600497	0.135111	-0.444447	0.656719	0.846511	CLEC2B	0.0723672	FALSE
ZFP2	10.8766	0.0469725	0.105669	0.444525	0.656663	0.846511	ZFP2	0.0723672	FALSE
SLC14A1	77.4248	-0.06241	0.140489	-0.444234	0.656873	0.846511	SLC14A1	0.0723672	FALSE
POTEM	1.82867	0.101608	0.228787	0.444115	0.656959	0.84655	POTEM	0.0723473	FALSE
CTSK	5.66529	0.0635478	0.143148	0.443931	0.657093	0.84665	CTSK	0.0722958	FALSE
BCL2L12	5.56752	-0.049704	0.111983	-0.443853	0.657149	0.846651	BCL2L12	0.0722958	FALSE
ANKRA2	23.8589	-0.0412064	0.0929186	-0.443468	0.657427	0.846757	ANKRA2	0.0722411	FALSE
SUB1	66.5636	-0.046086	0.103939	-0.443395	0.65748	0.846757	SUB1	0.0722411	FALSE
CAGE1	2.54871	0.0759981	0.171366	0.443485	0.657415	0.846757	CAGE1	0.0722411	FALSE
PRKCSH	15.4361	-0.036307	0.0818918	-0.443353	0.65751	0.846757	PRKCSH	0.0722411	FALSE
ZDHHC12	3.69804	0.067828	0.152982	0.443372	0.657496	0.846757	ZDHHC12	0.0722411	FALSE
PADI4	2.74785	0.0743158	0.167729	0.443071	0.657715	0.846948	PADI4	0.0721431	FALSE
ELMO2	27.2841	-0.0291877	0.0659181	-0.442788	0.657919	0.846996	ELMO2	0.0721187	FALSE
CMYA5	88.0173	0.0946332	0.213694	0.442845	0.657878	0.846996	CMYA5	0.0721187	FALSE
CORO7	13.3224	0.0527188	0.119051	0.442826	0.657891	0.846996	CORO7	0.0721187	FALSE
CLDND1	39.1376	-0.0365815	0.0826517	-0.442599	0.658056	0.847029	CLDND1	0.0721018	FALSE
KCNK15	2.10415	0.088538	0.200027	0.442631	0.658033	0.847029	KCNK15	0.0721018	FALSE
C4orf36	7.33481	0.0608373	0.137484	0.442503	0.658125	0.847046	C4orf36	0.0720931	FALSE
BAG3	20.1929	-0.0745473	0.168499	-0.44242	0.658185	0.847052	BAG3	0.0720901	FALSE
QSOX2	12.9481	0.0406941	0.0920099	0.442279	0.658287	0.847111	QSOX2	0.0720598	FALSE
KIF6	4.60229	-0.0599748	0.13569	-0.441999	0.65849	0.8473	KIF6	0.0719628	FALSE
C1orf167	4.29644	-0.0645232	0.146025	-0.441864	0.658588	0.847354	C1orf167	0.0719353	FALSE
CYB5D2	27.9814	-0.0377623	0.08548	-0.441768	0.658657	0.847371	CYB5D2	0.0719263	FALSE
B4GALT2	6.31228	0.0615646	0.139394	0.441658	0.658737	0.847402	B4GALT2	0.0719104	FALSE
THEM4	15.3868	0.0522391	0.118323	0.441496	0.658854	0.847481	THEM4	0.0718701	FALSE
TOR1A	8.7352	-0.0431172	0.0976859	-0.441386	0.658934	0.847511	TOR1A	0.0718545	FALSE
MYNN	28.478	-0.0385938	0.0874621	-0.441263	0.659023	0.847554	MYNN	0.0718325	FALSE
SPATA2L	8.69129	-0.0659367	0.149533	-0.440952	0.659248	0.847561	SPATA2L	0.0718292	FALSE
SPATA13-AS1	2.60857	0.0815113	0.18506	0.44046	0.659604	0.847561	SPATA13-AS1	0.0718292	FALSE
KATNAL1	49.7439	-0.0500624	0.113806	-0.439891	0.660016	0.847561	KATNAL1	0.0718292	FALSE
SAFB2	56.0486	-0.0300324	0.0680953	-0.441035	0.659188	0.847561	SAFB2	0.0718292	FALSE
RGS19	7.95047	-0.0491996	0.111668	-0.44059	0.65951	0.847561	RGS19	0.0718292	FALSE
RIOK3	72.9276	0.0256254	0.0582181	0.440161	0.65982	0.847561	RIOK3	0.0718292	FALSE
DDIT4	123.38	-0.0797019	0.181209	-0.439834	0.660057	0.847561	DDIT4	0.0718292	FALSE
HEYL	4.31063	0.0781068	0.177416	0.440247	0.659758	0.847561	HEYL	0.0718292	FALSE
GATA3-AS1	2.53971	-0.0954445	0.216368	-0.441122	0.659125	0.847561	GATA3-AS1	0.0718292	FALSE
IZUMO4	2.7692	0.0754433	0.171307	0.440398	0.659649	0.847561	IZUMO4	0.0718292	FALSE
DHTKD1	22.3497	-0.0383455	0.0870004	-0.440751	0.659393	0.847561	DHTKD1	0.0718292	FALSE
C6orf141	5.50654	-0.0790775	0.179807	-0.439791	0.660089	0.847561	C6orf141	0.0718292	FALSE
LINC00667	19.0264	0.044376	0.100833	0.440095	0.659869	0.847561	LINC00667	0.0718292	FALSE
CDH26	8.28983	-0.0503579	0.114356	-0.44036	0.659677	0.847561	CDH26	0.0718292	FALSE
LINC00378	2.62453	0.092378	0.20952	0.440902	0.659284	0.847561	LINC00378	0.0718292	FALSE
ATF1	46.2112	0.0312764	0.0710881	0.439966	0.659962	0.847561	ATF1	0.0718292	FALSE
TSPYL4	7.03203	-0.0568179	0.128893	-0.440813	0.659348	0.847561	TSPYL4	0.0718292	FALSE
C19orf44	5.27363	-0.0571088	0.12984	-0.439839	0.660054	0.847561	C19orf44	0.0718292	FALSE
SLC37A1	37.0425	-0.0421968	0.0957925	-0.440502	0.659573	0.847561	SLC37A1	0.0718292	FALSE
HGD	3.24993	-0.0654572	0.148879	-0.439666	0.660179	0.847603	HGD	0.0718076	FALSE
FMO4	13.5977	0.0468983	0.106694	0.439557	0.660258	0.847603	FMO4	0.0718076	FALSE
ZFP90	31.5509	-0.030779	0.0700297	-0.439514	0.660289	0.847603	ZFP90	0.0718076	FALSE
EEFSEC	61.164	-0.0447701	0.101901	-0.439347	0.66041	0.847686	EEFSEC	0.0717648	FALSE
GJA4	18.5899	-0.0634449	0.144471	-0.439152	0.660551	0.847796	GJA4	0.0717087	FALSE
PDE11A	3.74316	-0.0909213	0.207267	-0.438668	0.660902	0.848175	PDE11A	0.0715147	FALSE
MTX2	46.6851	-0.0602509	0.137439	-0.438382	0.661109	0.848368	MTX2	0.0714155	FALSE
SLC25A45	9.05093	0.0650506	0.148433	0.438247	0.661207	0.848422	SLC25A45	0.071388	FALSE
CERCAM	5.08707	0.0552678	0.126266	0.437708	0.661598	0.848709	CERCAM	0.0712413	FALSE
MUC1	2.36703	0.0807143	0.184387	0.437745	0.661571	0.848709	MUC1	0.0712413	FALSE
PLP2	8.32062	-0.0651875	0.148919	-0.437739	0.661575	0.848709	PLP2	0.0712413	FALSE
PLEKHA1	128.276	-0.0372044	0.0850905	-0.437233	0.661942	0.848804	PLEKHA1	0.0711928	FALSE
RPS15A	55.0071	0.0725772	0.166248	0.43656	0.66243	0.848804	RPS15A	0.0711928	FALSE
ZBTB8A	42.5258	0.04715	0.108035	0.436434	0.662522	0.848804	ZBTB8A	0.0711928	FALSE
UBXN11	5.22142	-0.058366	0.133753	-0.436372	0.662567	0.848804	UBXN11	0.0711928	FALSE
GPNMB	10.6057	-0.0695375	0.159337	-0.436417	0.662534	0.848804	GPNMB	0.0711928	FALSE
ATP6V1E2	5.48911	0.0569168	0.13037	0.436579	0.662416	0.848804	ATP6V1E2	0.0711928	FALSE
WWC3	128.051	0.0288842	0.0661748	0.436484	0.662486	0.848804	WWC3	0.0711928	FALSE
ZNF671	8.08599	0.0430301	0.098419	0.437213	0.661957	0.848804	ZNF671	0.0711928	FALSE
GLIS2	11.8369	0.062242	0.142362	0.43721	0.661959	0.848804	GLIS2	0.0711928	FALSE
PIK3IP1	21.2335	-0.0494408	0.113259	-0.436528	0.662453	0.848804	PIK3IP1	0.0711928	FALSE
ZMAT5	8.17316	-0.0485093	0.110988	-0.437068	0.662062	0.848804	ZMAT5	0.0711928	FALSE
AIMP2	20.5395	-0.0378789	0.086719	-0.436801	0.662256	0.848804	AIMP2	0.0711928	FALSE
RAP1GAP2	25.927	-0.0663351	0.151744	-0.437152	0.662001	0.848804	RAP1GAP2	0.0711928	FALSE
ACSL5	63.0342	-0.041384	0.0947065	-0.436971	0.662133	0.848804	ACSL5	0.0711928	FALSE
ACTR3C	3.08621	-0.0736991	0.168603	-0.437116	0.662027	0.848804	ACTR3C	0.0711928	FALSE
DNAJC27	15.0505	-0.0385919	0.0884069	-0.436526	0.662455	0.848804	DNAJC27	0.0711928	FALSE
PSRC1	2.01935	-0.0925735	0.212225	-0.436205	0.662688	0.848887	PSRC1	0.0711499	FALSE
SCFD1	163.796	-0.0325026	0.0745354	-0.436069	0.662786	0.848942	SCFD1	0.0711222	FALSE
CDH2	48.8225	0.0846801	0.194407	0.435582	0.66314	0.849322	CDH2	0.0709274	FALSE
DSG2	9.16704	0.0821299	0.188668	0.435314	0.663334	0.849388	DSG2	0.0708939	FALSE
BRIP1	9.02359	-0.0781361	0.179503	-0.435291	0.663351	0.849388	BRIP1	0.0708939	FALSE
PEX7	13.7425	-0.0583433	0.134036	-0.435281	0.663359	0.849388	PEX7	0.0708939	FALSE
ATP12A	4.07124	-0.080797	0.185683	-0.435135	0.663465	0.849452	ATP12A	0.0708613	FALSE
SLC16A9	4.13384	0.0659999	0.151746	0.434936	0.663609	0.849533	SLC16A9	0.0708198	FALSE
LINC00868	1.99725	0.0841698	0.193541	0.434893	0.66364	0.849533	LINC00868	0.0708198	FALSE
BTBD16	3.38397	0.084064	0.193409	0.434644	0.663821	0.849693	BTBD16	0.070738	FALSE
HOOK1	2.04646	-0.0904384	0.208181	-0.434421	0.663983	0.849757	HOOK1	0.0707055	FALSE
OR9Q1	5.49058	0.0711322	0.163734	0.434438	0.663971	0.849757	OR9Q1	0.0707055	FALSE
DLG5	27.6041	-0.0395134	0.0910302	-0.434069	0.664238	0.850012	DLG5	0.0705749	FALSE
NCAPD2	15.0773	-0.0429592	0.0989868	-0.433989	0.664297	0.850015	NCAPD2	0.0705734	FALSE
IRAK3	367.485	0.0577929	0.133251	0.433715	0.664496	0.850131	IRAK3	0.0705142	FALSE
SLC25A34	3.44653	-0.0656653	0.151404	-0.43371	0.664499	0.850131	SLC25A34	0.0705142	FALSE
NIPAL2	74.7906	0.0392143	0.0905328	0.433149	0.664906	0.85058	NIPAL2	0.0702848	FALSE
ST14	2.6145	0.0780609	0.180469	0.432545	0.665346	0.850855	ST14	0.0701443	FALSE
FOXP1-AS1	7.972	-0.0613915	0.141901	-0.432637	0.665279	0.850855	FOXP1-AS1	0.0701443	FALSE
CALCOCO2	167.181	0.0468708	0.108356	0.432565	0.665331	0.850855	CALCOCO2	0.0701443	FALSE
MRGPRF	2.0288	-0.0918813	0.212346	-0.432697	0.665235	0.850855	MRGPRF	0.0701443	FALSE
ROR2	6.83167	-0.075585	0.174779	-0.43246	0.665407	0.850862	ROR2	0.0701408	FALSE
TRIM17	3.38497	0.0702557	0.162542	0.432232	0.665573	0.850863	TRIM17	0.0701405	FALSE
GABRA3	5.27049	0.0572007	0.132339	0.432228	0.665576	0.850863	GABRA3	0.0701405	FALSE
OSTM1	33.8271	-0.0307426	0.0711017	-0.432375	0.665469	0.850863	OSTM1	0.0701405	FALSE
PRR14L	88.6539	-0.0253335	0.0586224	-0.432147	0.665635	0.850867	PRR14L	0.0701386	FALSE
NOX1	2.59698	0.0717448	0.16611	0.43191	0.665807	0.851015	NOX1	0.070063	FALSE
ACSBG1	2.73858	-0.0757663	0.175476	-0.431777	0.665904	0.851067	ACSBG1	0.0700362	FALSE
IQUB	3.8713	-0.0594048	0.137671	-0.431499	0.666106	0.851253	IQUB	0.0699411	FALSE
DMPK	22.4523	-0.0512957	0.118941	-0.431272	0.666271	0.851273	DMPK	0.0699311	FALSE
KCTD5	11.1938	0.0377719	0.08759	0.431235	0.666297	0.851273	KCTD5	0.0699311	FALSE
TMEM243	54.1875	-0.0371178	0.086069	-0.431256	0.666282	0.851273	TMEM243	0.0699311	FALSE
FAM182B	25.4542	-0.0369944	0.0858001	-0.431169	0.666345	0.851273	FAM182B	0.0699311	FALSE
TWIST1	2.49472	-0.0791898	0.183721	-0.431033	0.666444	0.851328	TWIST1	0.0699032	FALSE
CHMP2B	20.5394	-0.0467693	0.108637	-0.43051	0.666825	0.85133	CHMP2B	0.0699022	FALSE
CLEC4F	6.2568	-0.101736	0.236238	-0.43065	0.666723	0.85133	CLEC4F	0.0699022	FALSE
PPARGC1B	31.2592	-0.0703562	0.163439	-0.430474	0.666851	0.85133	PPARGC1B	0.0699022	FALSE
CTNND2	14.1405	0.0794378	0.184534	0.430479	0.666847	0.85133	CTNND2	0.0699022	FALSE
SERTAD4-AS1	5.32846	-0.066219	0.153849	-0.430415	0.666894	0.85133	SERTAD4-AS1	0.0699022	FALSE
PSORS1C1	6.13819	0.0797864	0.185268	0.430655	0.666719	0.85133	PSORS1C1	0.0699022	FALSE
FBXO38	67.243	0.029434	0.0683854	0.430414	0.666895	0.85133	FBXO38	0.0699022	FALSE
PGM5-AS1	2.6802	0.0826411	0.191861	0.430734	0.666662	0.85133	PGM5-AS1	0.0699022	FALSE
DHX58	11.4652	-0.0465691	0.108252	-0.430193	0.667055	0.851463	DHX58	0.0698342	FALSE
PCAT6	1.9734	-0.0816667	0.189977	-0.429877	0.667285	0.851685	PCAT6	0.0697209	FALSE
ZBTB20-AS2	12.0862	-0.0650307	0.151318	-0.429762	0.667369	0.85172	ZBTB20-AS2	0.0697031	FALSE
RIT2	4.35727	0.0699393	0.162785	0.429643	0.667455	0.851759	RIT2	0.0696833	FALSE
ZNF497	3.21449	-0.0644604	0.15008	-0.429508	0.667554	0.851813	ZNF497	0.0696557	FALSE
AFAP1L1	314.623	-0.0492399	0.114703	-0.429283	0.667717	0.85195	AFAP1L1	0.0695858	FALSE
PRDM6	9.06324	-0.0714621	0.166501	-0.429201	0.667777	0.851955	PRDM6	0.0695834	FALSE
IL20RA	2.02507	0.0931218	0.217023	0.429088	0.667859	0.851988	IL20RA	0.0695667	FALSE
OSBP	46.528	-0.0266378	0.0620929	-0.429	0.667924	0.851998	OSBP	0.0695613	FALSE
WDR88	4.92416	-0.0633996	0.147844	-0.428827	0.668049	0.852087	WDR88	0.069516	FALSE
SMO	5.6376	-0.0679426	0.158521	-0.428603	0.668212	0.852174	SMO	0.0694717	FALSE
TBX5	6.43759	0.0820035	0.191338	0.428579	0.66823	0.852174	TBX5	0.0694717	FALSE
C6orf47-AS1	1.79267	0.088232	0.206115	0.428071	0.668599	0.852374	C6orf47-AS1	0.06937	FALSE
COPRS	6.85432	-0.0558197	0.130383	-0.42812	0.668564	0.852374	COPRS	0.06937	FALSE
MGAT2	5.32017	-0.0628037	0.146719	-0.428055	0.668611	0.852374	MGAT2	0.06937	FALSE
RBM44	8.73944	0.0517154	0.120799	0.428112	0.66857	0.852374	RBM44	0.06937	FALSE
FUZ	4.21721	0.0542526	0.126784	0.427915	0.668713	0.852428	FUZ	0.0693424	FALSE
ZCCHC2	93.2023	-0.038164	0.089201	-0.427843	0.668766	0.852428	ZCCHC2	0.0693424	FALSE
UNC50	23.385	-0.0346333	0.0810017	-0.427562	0.66897	0.852616	UNC50	0.0692463	FALSE
MGAT4B	11.1238	-0.0495102	0.115857	-0.427339	0.669132	0.85268	MGAT4B	0.0692139	FALSE
ARVCF	6.35316	0.0604566	0.141462	0.42737	0.66911	0.85268	ARVCF	0.0692139	FALSE
KDM3A	77.5983	-0.0343693	0.0804683	-0.427116	0.669295	0.852816	KDM3A	0.0691447	FALSE
CENPQ	9.59458	0.045396	0.106425	0.426553	0.669705	0.852981	CENPQ	0.0690605	FALSE
NLRC5	131.562	-0.0468041	0.109757	-0.426433	0.669792	0.852981	NLRC5	0.0690605	FALSE
SEMA5A	18.3561	0.0766395	0.179737	0.426398	0.669818	0.852981	SEMA5A	0.0690605	FALSE
SEMA4D	11.7665	0.0569604	0.133555	0.426493	0.669749	0.852981	SEMA4D	0.0690605	FALSE
SGIP1	156.945	-0.0564749	0.132356	-0.426688	0.669606	0.852981	SGIP1	0.0690605	FALSE
B3GNTL1	12.0857	-0.052309	0.12255	-0.426838	0.669497	0.852981	B3GNTL1	0.0690605	FALSE
CNKSR3	162.216	0.0534211	0.125188	0.426728	0.669577	0.852981	CNKSR3	0.0690605	FALSE
CLIC6	2.68486	-0.0824044	0.193332	-0.426232	0.669939	0.853063	CLIC6	0.0690188	FALSE
EPM2A	19.3506	-0.055929	0.131484	-0.425366	0.67057	0.853795	EPM2A	0.0686464	FALSE
CCNB3	3.92648	0.0633619	0.149046	0.425115	0.670753	0.853956	CCNB3	0.0685644	FALSE
LGALS4	4.32714	0.0578515	0.136235	0.424646	0.671095	0.854249	LGALS4	0.0684156	FALSE
ABCC5-AS1	1.99257	0.0871052	0.205124	0.424648	0.671094	0.854249	ABCC5-AS1	0.0684156	FALSE
STON1	7.40836	0.0620734	0.146263	0.424396	0.671277	0.854409	STON1	0.068334	FALSE
OSGIN2	15.5977	-0.0421152	0.0993052	-0.424099	0.671494	0.854613	OSGIN2	0.0682305	FALSE
GCK	1.80694	0.092745	0.218755	0.423967	0.67159	0.854664	GCK	0.0682046	FALSE
AIF1	3.49411	0.082824	0.195428	0.423807	0.671706	0.85474	AIF1	0.0681658	FALSE
S100G	1.76025	0.0916237	0.216311	0.423573	0.671877	0.854743	S100G	0.0681647	FALSE
IKBIP	32.777	-0.0354673	0.0837265	-0.423609	0.671851	0.854743	IKBIP	0.0681647	FALSE
CMAS	21.0974	0.0307619	0.0726046	0.423691	0.671791	0.854743	CMAS	0.0681647	FALSE
ELOVL1	15.3691	0.0407088	0.096164	0.423327	0.672057	0.854849	ELOVL1	0.0681107	FALSE
CCDC51	3.7919	0.0640834	0.151455	0.42312	0.672208	0.854849	CCDC51	0.0681107	FALSE
TMEM126B	19.5813	-0.0389038	0.0919069	-0.423296	0.67208	0.854849	TMEM126B	0.0681107	FALSE
DECR1	112.128	-0.0459121	0.108513	-0.423103	0.67222	0.854849	DECR1	0.0681107	FALSE
ACAD10	29.5389	-0.0352863	0.0834049	-0.423073	0.672242	0.854849	ACAD10	0.0681107	FALSE
ZNF576	3.13561	-0.069324	0.163894	-0.422979	0.67231	0.854864	ZNF576	0.0681031	FALSE
RPUSD4	14.2423	-0.0387342	0.0916466	-0.422647	0.672553	0.854933	RPUSD4	0.068068	FALSE
ACAD8	11.6965	-0.0379183	0.0898984	-0.421791	0.673178	0.854933	ACAD8	0.068068	FALSE
NFRKB	17.8059	-0.0313977	0.0742755	-0.42272	0.6725	0.854933	NFRKB	0.068068	FALSE
CRTC2	12.3381	-0.0395563	0.0936809	-0.422244	0.672847	0.854933	CRTC2	0.068068	FALSE
FAM151B	6.49111	0.0600128	0.142269	0.421826	0.673152	0.854933	FAM151B	0.068068	FALSE
CNN2	5.31043	-0.0855917	0.203013	-0.421607	0.673312	0.854933	CNN2	0.068068	FALSE
AGAP2-AS1	3.17364	-0.065279	0.154758	-0.421813	0.673161	0.854933	AGAP2-AS1	0.068068	FALSE
CA14	2.37265	0.0907851	0.215228	0.421808	0.673165	0.854933	CA14	0.068068	FALSE
GNL2	22.2501	-0.0403508	0.0956847	-0.421706	0.67324	0.854933	GNL2	0.068068	FALSE
DLG1-AS1	2.57316	-0.0806574	0.191316	-0.421593	0.673322	0.854933	DLG1-AS1	0.068068	FALSE
ADPGK	35.9021	0.026563	0.0629685	0.421846	0.673138	0.854933	ADPGK	0.068068	FALSE
SLC5A12	1.78714	0.0961021	0.227669	0.422112	0.672943	0.854933	SLC5A12	0.068068	FALSE
LLGL2	32.7715	0.0363923	0.0860756	0.422795	0.672445	0.854933	LLGL2	0.068068	FALSE
LDHC	2.93067	0.0763726	0.181146	0.421609	0.67331	0.854933	LDHC	0.068068	FALSE
WDR45	24.0539	0.0412029	0.0977062	0.421703	0.673242	0.854933	WDR45	0.068068	FALSE
ABCD1	5.75891	-0.0549982	0.130263	-0.42221	0.672872	0.854933	ABCD1	0.068068	FALSE
NFKBIE	2.98328	0.0640191	0.151813	0.421697	0.673246	0.854933	NFKBIE	0.068068	FALSE
HES4	71.1226	-0.059741	0.14186	-0.421125	0.673664	0.855055	HES4	0.0680062	FALSE
AMACR	4.12801	0.0771532	0.183177	0.421194	0.673614	0.855055	AMACR	0.0680062	FALSE
ZKSCAN2	3.67513	0.0608576	0.144529	0.421076	0.6737	0.855055	ZKSCAN2	0.0680062	FALSE
LINC00583	1.96494	0.0875164	0.207766	0.421226	0.67359	0.855055	LINC00583	0.0680062	FALSE
NACC2	56.7194	-0.0357126	0.0847746	-0.421265	0.673562	0.855055	NACC2	0.0680062	FALSE
MCRS1	13.385	-0.0382523	0.090878	-0.420919	0.673814	0.855057	MCRS1	0.0680051	FALSE
IRS2	7.78887	0.0663775	0.157672	0.420984	0.673767	0.855057	IRS2	0.0680051	FALSE
HMMR	3.82632	-0.0868049	0.206297	-0.420776	0.673919	0.855097	HMMR	0.0679848	FALSE
TMEM175	18.6496	0.0305449	0.0726011	0.420722	0.673958	0.855097	TMEM175	0.0679848	FALSE
COLGALT2	4.35176	-0.071883	0.171049	-0.420248	0.674304	0.855139	COLGALT2	0.0679635	FALSE
DDX3Y	28.6208	0.0487432	0.115995	0.420216	0.674327	0.855139	DDX3Y	0.0679635	FALSE
LIX1	2.09454	0.0863272	0.205336	0.420419	0.674179	0.855139	LIX1	0.0679635	FALSE
RPL23	70.691	0.0694866	0.165289	0.420394	0.674197	0.855139	RPL23	0.0679635	FALSE
PRKAR1A	67.6199	-0.0535751	0.127495	-0.420213	0.67433	0.855139	PRKAR1A	0.0679635	FALSE
LPL	148.833	0.0996366	0.237055	0.42031	0.674259	0.855139	LPL	0.0679635	FALSE
PNRC2	23.5137	-0.0580639	0.138219	-0.420087	0.674422	0.855185	PNRC2	0.0679401	FALSE
ZNF317	15.8152	-0.033318	0.0793268	-0.420009	0.674479	0.855185	ZNF317	0.0679399	FALSE
TUSC2	11.2147	-0.050537	0.120347	-0.419929	0.674538	0.855188	TUSC2	0.0679383	FALSE
LENG8	97.0966	0.0389231	0.0927081	0.419846	0.674598	0.855193	LENG8	0.0679358	FALSE
ANAPC16	87.4665	-0.0408084	0.0972521	-0.419614	0.674767	0.855336	ANAPC16	0.0678631	FALSE
ZNF525	11.385	-0.0369605	0.0881815	-0.419141	0.675113	0.855414	ZNF525	0.0678238	FALSE
SNX8	34.2091	0.042767	0.102068	0.419006	0.675212	0.855414	SNX8	0.0678238	FALSE
RANBP3	25.3525	-0.0296559	0.0708809	-0.41839	0.675662	0.855414	RANBP3	0.0678238	FALSE
C19orf18	12.8524	-0.0443539	0.105902	-0.418821	0.675347	0.855414	C19orf18	0.0678238	FALSE
IK	21.9638	0.0380644	0.09081	0.419166	0.675095	0.855414	IK	0.0678238	FALSE
NANOS1	2.73721	-0.0807993	0.193127	-0.418374	0.675674	0.855414	NANOS1	0.0678238	FALSE
SNRNP27	10.8389	-0.0429626	0.102632	-0.418609	0.675502	0.855414	SNRNP27	0.0678238	FALSE
ITGA7	9.38491	-0.0587413	0.140096	-0.419293	0.675002	0.855414	ITGA7	0.0678238	FALSE
UNC5D	13.1657	0.0594461	0.141958	0.418759	0.675392	0.855414	UNC5D	0.0678238	FALSE
NMB	2.21498	0.0758333	0.181148	0.418626	0.675489	0.855414	NMB	0.0678238	FALSE
CDO1	2.81866	0.0797912	0.190283	0.419329	0.674976	0.855414	CDO1	0.0678238	FALSE
CASKIN1	2.02693	0.0872512	0.208532	0.418406	0.67565	0.855414	CASKIN1	0.0678238	FALSE
CACTIN	6.77499	0.0419376	0.100147	0.41876	0.675391	0.855414	CACTIN	0.0678238	FALSE
GREB1L	18.0097	0.0581039	0.138563	0.419333	0.674973	0.855414	GREB1L	0.0678238	FALSE
IVNS1ABP	67.4619	-0.0754087	0.180161	-0.418563	0.675535	0.855414	IVNS1ABP	0.0678238	FALSE
SRP54	82.124	-0.023919	0.0571969	-0.418187	0.67581	0.855442	SRP54	0.0678094	FALSE
COL9A1	2.25708	0.0880861	0.210606	0.41825	0.675764	0.855442	COL9A1	0.0678094	FALSE
SLC41A3	17.4362	0.0328577	0.0786095	0.417986	0.675957	0.855442	SLC41A3	0.0678094	FALSE
VWA3B	3.4915	0.0599086	0.143336	0.417958	0.675978	0.855442	VWA3B	0.0678094	FALSE
ZC3H6	67.3358	0.0444697	0.106386	0.418004	0.675944	0.855442	ZC3H6	0.0678094	FALSE
GLRA2	2.46404	-0.0761497	0.182277	-0.417768	0.676117	0.855546	GLRA2	0.0677566	FALSE
MYO1G	2.13486	0.084356	0.202069	0.417461	0.676341	0.855759	MYO1G	0.0676486	FALSE
FBXL12	16.4426	0.0407084	0.0975749	0.417202	0.676531	0.855927	FBXL12	0.0675631	FALSE
ZNF626	22.2156	-0.0491453	0.117919	-0.416773	0.676844	0.856181	ZNF626	0.0674342	FALSE
CERK	111.572	-0.0434399	0.104217	-0.416822	0.676808	0.856181	CERK	0.0674342	FALSE
PIGF	46.9732	0.0257305	0.061761	0.416614	0.676961	0.856258	PIGF	0.0673956	FALSE
ZNF230	8.27486	-0.043237	0.103834	-0.416403	0.677115	0.856381	ZNF230	0.0673329	FALSE
ADH1B	8.15725	-0.0823095	0.198045	-0.41561	0.677695	0.856522	ADH1B	0.0672614	FALSE
BEX1	2.4774	-0.0841381	0.202422	-0.415656	0.677662	0.856522	BEX1	0.0672614	FALSE
PLCXD3	61.3589	-0.0900191	0.216328	-0.416123	0.67732	0.856522	PLCXD3	0.0672614	FALSE
TIMM8A	3.61877	0.0571351	0.137431	0.415738	0.677602	0.856522	TIMM8A	0.0672614	FALSE
PRLR	3.60356	0.0702035	0.168772	0.415966	0.677435	0.856522	PRLR	0.0672614	FALSE
GMPPB	7.5613	0.0481882	0.115997	0.415425	0.677831	0.856522	GMPPB	0.0672614	FALSE
CNOT10	65.2443	-0.0263991	0.0635507	-0.415403	0.677847	0.856522	CNOT10	0.0672614	FALSE
ADAMTS2	6.70123	-0.0659525	0.158539	-0.416002	0.677408	0.856522	ADAMTS2	0.0672614	FALSE
CAMKK2	45.9333	0.0264171	0.0635647	0.415593	0.677708	0.856522	CAMKK2	0.0672614	FALSE
TBX18	3.52	0.0737666	0.177573	0.415415	0.677838	0.856522	TBX18	0.0672614	FALSE
RDH14	8.50365	0.0584979	0.140781	0.415524	0.677758	0.856522	RDH14	0.0672614	FALSE
HADHA	60.5647	-0.0528254	0.127243	-0.415154	0.678029	0.856572	HADHA	0.067236	FALSE
NEU1	7.65415	-0.0465671	0.112142	-0.415251	0.677958	0.856572	NEU1	0.067236	FALSE
PSMC5	17.6656	0.0481813	0.116067	0.415117	0.678056	0.856572	PSMC5	0.067236	FALSE
LSM6	52.2499	-0.0481636	0.116095	-0.414865	0.678241	0.856663	LSM6	0.0671902	FALSE
VIM	245.262	-0.0649155	0.156469	-0.414878	0.678231	0.856663	VIM	0.0671902	FALSE
LRCH4	7.55951	-0.0508197	0.122585	-0.414567	0.678459	0.856825	LRCH4	0.0671079	FALSE
NCALD	501.711	-0.0529682	0.127777	-0.414535	0.678482	0.856825	NCALD	0.0671079	FALSE
HNRNPA0	21.3035	-0.0514384	0.124161	-0.414286	0.678665	0.856842	HNRNPA0	0.0670994	FALSE
ZNF689	4.93128	0.052295	0.126222	0.414309	0.678648	0.856842	ZNF689	0.0670994	FALSE
ATCAY	3.24376	0.0682773	0.164806	0.414289	0.678663	0.856842	ATCAY	0.0670994	FALSE
PACRGL	43.2296	0.0285902	0.0690372	0.414127	0.678781	0.856918	PACRGL	0.067061	FALSE
DLL4	85.5643	0.0505658	0.122226	0.413706	0.679089	0.857235	DLL4	0.0669	FALSE
ESRRB	8.02345	0.0843648	0.203981	0.413591	0.679174	0.85727	ESRRB	0.0668823	FALSE
SHCBP1L	2.89699	-0.0699354	0.169227	-0.413264	0.679413	0.857273	SHCBP1L	0.066881	FALSE
EMX2OS	1.9763	0.0864026	0.209183	0.413049	0.679571	0.857273	EMX2OS	0.066881	FALSE
HRH4	2.16461	-0.0764815	0.185047	-0.413308	0.679381	0.857273	HRH4	0.066881	FALSE
LINGO2	8.01109	-0.0595555	0.144025	-0.413507	0.679235	0.857273	LINGO2	0.066881	FALSE
PRICKLE2-AS2	1.89715	0.0869984	0.21056	0.413175	0.679478	0.857273	PRICKLE2-AS2	0.066881	FALSE
TUBA8	10.6979	0.0588838	0.142533	0.413124	0.679515	0.857273	TUBA8	0.066881	FALSE
RFC5	8.0884	-0.0398915	0.0965325	-0.413244	0.679428	0.857273	RFC5	0.066881	FALSE
MAGIX	2.56829	0.0695186	0.16859	0.412355	0.68008	0.857652	MAGIX	0.066689	FALSE
PRR5L	16.7031	-0.0573942	0.139221	-0.412253	0.680154	0.857652	PRR5L	0.066689	FALSE
IL21-AS1	1.98208	0.083818	0.203218	0.412454	0.680007	0.857652	IL21-AS1	0.066689	FALSE
CA3	7.19078	-0.0670598	0.162565	-0.412512	0.679964	0.857652	CA3	0.066689	FALSE
RYR1	5.80816	0.0598478	0.145148	0.412324	0.680102	0.857652	RYR1	0.066689	FALSE
LRRC20	8.97047	-0.0641567	0.155683	-0.412099	0.680267	0.857707	LRRC20	0.0666611	FALSE
EPB41L4A-AS1	12.2761	-0.0462079	0.112145	-0.412039	0.680311	0.857707	EPB41L4A-AS1	0.0666611	FALSE
FABP4	231.787	-0.08165	0.198428	-0.411485	0.680717	0.858148	FABP4	0.066438	FALSE
CEP63	38.1026	-0.0344638	0.0838817	-0.410862	0.681174	0.858222	CEP63	0.0664004	FALSE
KLF7	359.731	-0.0394383	0.0960006	-0.410813	0.68121	0.858222	KLF7	0.0664004	FALSE
TPM3	111.218	-0.036332	0.0884446	-0.410788	0.681228	0.858222	TPM3	0.0664004	FALSE
LARP1B	64.1801	0.0385382	0.0937643	0.411012	0.681064	0.858222	LARP1B	0.0664004	FALSE
PEX11A	3.1596	0.0715497	0.17406	0.411063	0.681026	0.858222	PEX11A	0.0664004	FALSE
PET100	9.16249	-0.0663719	0.161509	-0.410948	0.681111	0.858222	PET100	0.0664004	FALSE
SPC24	5.04466	0.064868	0.157858	0.410925	0.681128	0.858222	SPC24	0.0664004	FALSE
ZNF335	27.5082	-0.0285057	0.0693475	-0.411056	0.681032	0.858222	ZNF335	0.0664004	FALSE
SAMD5	27.9803	0.0787616	0.191779	0.410688	0.681301	0.858241	SAMD5	0.0663905	FALSE
SLC48A1	64.1872	0.0392141	0.0955749	0.410297	0.681588	0.858241	SLC48A1	0.0663905	FALSE
IL23A	1.8483	0.0843243	0.205533	0.410271	0.681607	0.858241	IL23A	0.0663905	FALSE
TMEM45A	4.48113	-0.0637894	0.155414	-0.410448	0.681478	0.858241	TMEM45A	0.0663905	FALSE
GPR17	26.992	-0.0636201	0.154971	-0.410529	0.681418	0.858241	GPR17	0.0663905	FALSE
IFNLR1	2.42151	0.0801766	0.195479	0.410155	0.681692	0.858241	IFNLR1	0.0663905	FALSE
CHCHD2	62.2736	-0.0536982	0.130818	-0.410481	0.681453	0.858241	CHCHD2	0.0663905	FALSE
SPINK13	2.10973	0.0828957	0.202111	0.41015	0.681696	0.858241	SPINK13	0.0663905	FALSE
SH3GL2	3.88628	-0.0762065	0.186321	-0.409007	0.682535	0.858544	SH3GL2	0.0662375	FALSE
FLT4	36.7667	0.0408074	0.0996842	0.409367	0.682271	0.858544	FLT4	0.0662375	FALSE
WDFY2	74.0677	-0.0434318	0.106217	-0.408897	0.682615	0.858544	WDFY2	0.0662375	FALSE
RP1L1	5.49829	-0.0761887	0.186001	-0.409614	0.682089	0.858544	RP1L1	0.0662375	FALSE
SLC22A13	2.0718	0.0757557	0.185063	0.40935	0.682283	0.858544	SLC22A13	0.0662375	FALSE
EGR2	2.43305	0.0851345	0.208043	0.409216	0.682381	0.858544	EGR2	0.0662375	FALSE
EFEMP2	13.9718	0.050064	0.122406	0.409001	0.682539	0.858544	EFEMP2	0.0662375	FALSE
EHBP1L1	58.5408	0.0374468	0.0915451	0.409053	0.682501	0.858544	EHBP1L1	0.0662375	FALSE
DET1	19.5783	0.0399277	0.0976429	0.408915	0.682602	0.858544	DET1	0.0662375	FALSE
GATA5	1.73634	0.0924164	0.225915	0.409076	0.682484	0.858544	GATA5	0.0662375	FALSE
GPATCH2	68.7141	-0.0454406	0.111009	-0.40934	0.68229	0.858544	GPATCH2	0.0662375	FALSE
HEATR4	17.7022	-0.0637873	0.155702	-0.409676	0.682043	0.858544	HEATR4	0.0662375	FALSE
CTF1	2.21008	0.0806491	0.197447	0.408459	0.682937	0.858815	CTF1	0.0661004	FALSE
TTC13	90.2894	-0.0322246	0.078895	-0.408449	0.682944	0.858815	TTC13	0.0661004	FALSE
RREB1	165.463	-0.0368497	0.0904149	-0.407562	0.683595	0.859301	RREB1	0.0658549	FALSE
A2ML1	3.47517	0.0591417	0.145039	0.407763	0.683448	0.859301	A2ML1	0.0658549	FALSE
PRKAB2	18.4393	-0.0381424	0.0935822	-0.407582	0.683581	0.859301	PRKAB2	0.0658549	FALSE
FBXO41	2.63	0.0714143	0.175234	0.407538	0.683613	0.859301	FBXO41	0.0658549	FALSE
GLIPR1L1	7.42032	-0.0738998	0.18121	-0.407814	0.68341	0.859301	GLIPR1L1	0.0658549	FALSE
ZBTB26	13.298	-0.0346789	0.0851704	-0.407171	0.683882	0.859518	ZBTB26	0.0657449	FALSE
LY86-AS1	3.88463	-0.0734345	0.180363	-0.407148	0.6839	0.859518	LY86-AS1	0.0657449	FALSE
KCNMB1	2.93823	0.0689958	0.169551	0.406933	0.684057	0.859588	KCNMB1	0.0657096	FALSE
MT-CO1	597.79	-0.0844975	0.207653	-0.406918	0.684068	0.859588	MT-CO1	0.0657096	FALSE
HSPA13	8.01468	-0.0450096	0.11074	-0.406445	0.684416	0.859696	HSPA13	0.065655	FALSE
SLC5A2	2.06664	0.0844559	0.207803	0.406422	0.684432	0.859696	SLC5A2	0.065655	FALSE
IFT20	13.3358	0.0379593	0.0933741	0.406528	0.684354	0.859696	IFT20	0.065655	FALSE
MUC6	3.97741	-0.075977	0.186942	-0.40642	0.684434	0.859696	MUC6	0.065655	FALSE
ZNF256	5.49049	-0.0434178	0.106831	-0.406415	0.684438	0.859696	ZNF256	0.065655	FALSE
CNGB3	6.82088	-0.0681953	0.167887	-0.406197	0.684598	0.859826	CNGB3	0.0655893	FALSE
MT-ND3	191.476	-0.0931445	0.22936	-0.406105	0.684665	0.85984	MT-ND3	0.0655825	FALSE
AKR1C2	12.4876	-0.0626187	0.154249	-0.405957	0.684774	0.859906	AKR1C2	0.0655493	FALSE
STARD10	3.02139	0.0675102	0.166411	0.405685	0.684974	0.860053	STARD10	0.0654748	FALSE
MFSD10	22.8773	0.0459438	0.113262	0.405643	0.685005	0.860053	MFSD10	0.0654748	FALSE
STEAP3	4.28241	-0.0594044	0.146701	-0.404935	0.685525	0.860289	STEAP3	0.0653554	FALSE
C1orf216	5.65024	0.0523661	0.129323	0.404924	0.685533	0.860289	C1orf216	0.0653554	FALSE
TTN-AS1	93.1419	0.0752937	0.185887	0.405052	0.68544	0.860289	TTN-AS1	0.0653554	FALSE
SUOX	8.58646	-0.0441752	0.109047	-0.405102	0.685403	0.860289	SUOX	0.0653554	FALSE
NRIP2	4.06142	-0.0691501	0.170742	-0.404997	0.68548	0.860289	NRIP2	0.0653554	FALSE
SAMD9L	78.9799	-0.0489096	0.120722	-0.405143	0.685372	0.860289	SAMD9L	0.0653554	FALSE
KCTD6	8.00362	0.0458622	0.113314	0.404734	0.685673	0.860336	KCTD6	0.065332	FALSE
FRMD6	42.2547	-0.038922	0.0962253	-0.404488	0.685854	0.860336	FRMD6	0.065332	FALSE
BUD13	19.6347	0.0281237	0.0694985	0.404666	0.685723	0.860336	BUD13	0.065332	FALSE
IL12A-AS1	5.53755	-0.054048	0.133612	-0.404513	0.685836	0.860336	IL12A-AS1	0.065332	FALSE
NYAP1	1.83502	-0.0856102	0.211575	-0.404632	0.685748	0.860336	NYAP1	0.065332	FALSE
OGFOD1	18.3552	0.0317529	0.0785454	0.404261	0.68602	0.86038	OGFOD1	0.0653096	FALSE
DCTD	17.2178	-0.0338734	0.0838018	-0.404209	0.686059	0.86038	DCTD	0.0653096	FALSE
GNA15	5.1901	-0.0628458	0.155467	-0.404238	0.686038	0.86038	GNA15	0.0653096	FALSE
C1orf100	2.79544	-0.0700436	0.173368	-0.404017	0.686201	0.860415	C1orf100	0.0652919	FALSE
ARFRP1	17.2039	-0.0487482	0.120637	-0.404091	0.686146	0.860415	ARFRP1	0.0652919	FALSE
AHRR	4.57728	-0.0691975	0.171452	-0.403596	0.68651	0.860732	AHRR	0.0651321	FALSE
ZNF74	3.86422	-0.0572068	0.141925	-0.403078	0.686891	0.860854	ZNF74	0.0650704	FALSE
LYRM1	24.8613	0.0415772	0.103132	0.403146	0.686841	0.860854	LYRM1	0.0650704	FALSE
HACL1	37.1942	-0.0306389	0.0759904	-0.403194	0.686805	0.860854	HACL1	0.0650704	FALSE
ABRA	3.78389	0.0832962	0.206557	0.40326	0.686757	0.860854	ABRA	0.0650704	FALSE
AMDHD2	8.22035	-0.0433234	0.10748	-0.403083	0.686887	0.860854	AMDHD2	0.0650704	FALSE
PDCD2L	5.05882	0.0526177	0.130571	0.402982	0.686962	0.860872	PDCD2L	0.0650616	FALSE
ESRP1	3.7677	-0.0736724	0.18287	-0.402867	0.687046	0.860907	ESRP1	0.0650439	FALSE
LSM3	20.146	-0.0593293	0.14737	-0.402587	0.687252	0.861093	LSM3	0.0649497	FALSE
TRAFD1	20.056	-0.0351171	0.0872817	-0.402343	0.687432	0.861176	TRAFD1	0.0649079	FALSE
ADGB	3.4994	0.0682556	0.169623	0.402396	0.687392	0.861176	ADGB	0.0649079	FALSE
IL12RB2	5.79612	0.0656048	0.163174	0.402054	0.687644	0.8613	IL12RB2	0.0648453	FALSE
MSC	2.04563	0.0825283	0.205235	0.402115	0.687599	0.8613	MSC	0.0648453	FALSE
LINC00393	5.11645	0.0551413	0.137464	0.401133	0.688323	0.861865	LINC00393	0.0645605	FALSE
C15orf61	7.00342	-0.0536312	0.133649	-0.401284	0.688211	0.861865	C15orf61	0.0645605	FALSE
SLC1A1	107.555	0.0520281	0.129683	0.401194	0.688277	0.861865	SLC1A1	0.0645605	FALSE
CRX	3.40932	0.0691838	0.172393	0.401315	0.688188	0.861865	CRX	0.0645605	FALSE
RAI1	56.1051	-0.0358996	0.0896465	-0.400458	0.688819	0.86233	RAI1	0.0643265	FALSE
ENDOG	6.53704	-0.0513412	0.128177	-0.40055	0.688752	0.86233	ENDOG	0.0643265	FALSE
CACNG8	8.29488	-0.067609	0.168887	-0.40032	0.688921	0.86233	CACNG8	0.0643265	FALSE
SOD3	5.47661	0.0596322	0.148937	0.400386	0.688872	0.86233	SOD3	0.0643265	FALSE
SYNPR-AS1	1.70217	-0.0872799	0.218247	-0.399914	0.68922	0.862634	SYNPR-AS1	0.0641737	FALSE
ZNF726	4.9641	-0.0503612	0.126089	-0.399408	0.689592	0.862842	ZNF726	0.0640686	FALSE
B4GALT4-AS1	5.29645	0.0559407	0.140079	0.399351	0.689634	0.862842	B4GALT4-AS1	0.0640686	FALSE
GSTP1	42.5389	0.0493746	0.123652	0.399301	0.689671	0.862842	GSTP1	0.0640686	FALSE
PTRHD1	4.15544	-0.0593662	0.148658	-0.399348	0.689637	0.862842	PTRHD1	0.0640686	FALSE
PDCD11	24.7873	0.0365253	0.0914469	0.399415	0.689587	0.862842	PDCD11	0.0640686	FALSE
CTH	3.99391	0.0582693	0.145962	0.399209	0.689739	0.862856	CTH	0.0640617	FALSE
KLHL12	21.747	0.025396	0.0636694	0.398873	0.689986	0.863094	KLHL12	0.0639417	FALSE
JPH2	9.32732	0.0635273	0.159408	0.398521	0.690246	0.863348	JPH2	0.0638139	FALSE
WDR75	41.9717	-0.0287896	0.0722913	-0.398244	0.69045	0.863532	WDR75	0.0637215	FALSE
BCAT2	13.7028	0.0363616	0.0913345	0.398114	0.690546	0.863581	BCAT2	0.0636971	FALSE
EBNA1BP2	10.3028	-0.0410206	0.103099	-0.397877	0.690721	0.863728	EBNA1BP2	0.063623	FALSE
PALB2	14.3464	0.0353918	0.0889904	0.397703	0.690849	0.863746	PALB2	0.0636139	FALSE
CASP7	28.6461	-0.0327633	0.0823809	-0.397705	0.690847	0.863746	CASP7	0.0636139	FALSE
SLC7A2	7.60227	0.0730613	0.183842	0.397413	0.691063	0.863942	SLC7A2	0.0635153	FALSE
KCTD21	11.0172	-0.0361439	0.0910232	-0.397084	0.691305	0.864032	KCTD21	0.0634702	FALSE
MYO1B	108.031	-0.055444	0.139618	-0.397112	0.691285	0.864032	MYO1B	0.0634702	FALSE
ANO8	5.47457	-0.0546199	0.13755	-0.397091	0.6913	0.864032	ANO8	0.0634702	FALSE
SERTAD4	4.57232	0.0696389	0.175479	0.39685	0.691478	0.864043	SERTAD4	0.0634646	FALSE
BRCA2	11.1139	-0.0515976	0.130072	-0.396686	0.691599	0.864043	BRCA2	0.0634646	FALSE
BECN1	27.3071	-0.0282964	0.0713243	-0.396729	0.691567	0.864043	BECN1	0.0634646	FALSE
WNT11	2.31744	0.0712136	0.179486	0.396763	0.691542	0.864043	WNT11	0.0634646	FALSE
MACROD2	37.0077	-0.0556892	0.140371	-0.396729	0.691568	0.864043	MACROD2	0.0634646	FALSE
PRRX1	9.7773	0.0667325	0.168276	0.396566	0.691688	0.864083	PRRX1	0.0634445	FALSE
BRPF1	10.9708	-0.0357967	0.0904022	-0.395972	0.692126	0.864559	BRPF1	0.0632054	FALSE
ZNF134	13.3469	-0.0341438	0.0862633	-0.395809	0.692246	0.864638	ZNF134	0.0631656	FALSE
DAP	35.738	0.0356862	0.0901802	0.395721	0.692311	0.864648	DAP	0.0631609	FALSE
CD320	26.0772	-0.049239	0.124524	-0.395419	0.692534	0.864855	CD320	0.0630567	FALSE
ERV3-1	9.59723	-0.052909	0.133896	-0.395151	0.692732	0.865031	ERV3-1	0.0629684	FALSE
UBOX5	16.4504	-0.0331701	0.0839597	-0.395072	0.69279	0.865032	UBOX5	0.0629677	FALSE
RP2	18.0836	-0.0300588	0.0761083	-0.394948	0.692881	0.865076	RP2	0.0629458	FALSE
BACE1	28.4721	-0.0240658	0.0609969	-0.394541	0.693182	0.865196	BACE1	0.0628857	FALSE
NCR1	2.08447	-0.0785388	0.199055	-0.394558	0.693169	0.865196	NCR1	0.0628857	FALSE
OPRK1	1.80586	-0.0845186	0.214115	-0.394734	0.693039	0.865196	OPRK1	0.0628857	FALSE
ABCA1	28.4064	-0.0722469	0.183131	-0.394509	0.693205	0.865196	ABCA1	0.0628857	FALSE
CADPS	11.3101	0.0689686	0.174876	0.394386	0.693296	0.865238	CADPS	0.0628644	FALSE
GAB2	169.841	-0.0393749	0.0999276	-0.394035	0.693556	0.865477	GAB2	0.0627443	FALSE
ERCC2	8.31323	0.0440529	0.111826	0.393941	0.693625	0.865477	ERCC2	0.0627443	FALSE
CREB3L3	2.3068	0.073344	0.186202	0.393894	0.693659	0.865477	CREB3L3	0.0627443	FALSE
RSPH10B	2.10389	0.0789378	0.200607	0.393496	0.693953	0.86556	RSPH10B	0.0627029	FALSE
MANSC4	2.04682	0.0813318	0.206634	0.393603	0.693874	0.86556	MANSC4	0.0627029	FALSE
BACH2	100.136	-0.0482172	0.12251	-0.393578	0.693893	0.86556	BACH2	0.0627029	FALSE
GAS6-AS1	19.4797	0.0455346	0.115712	0.393516	0.693938	0.86556	GAS6-AS1	0.0627029	FALSE
TSGA10	10.1768	-0.0423691	0.107798	-0.39304	0.69429	0.865818	TSGA10	0.0625733	FALSE
TMEM200C	2.36722	-0.0929447	0.236478	-0.393037	0.694292	0.865818	TMEM200C	0.0625733	FALSE
FBXO24	2.29016	-0.0733248	0.186585	-0.392983	0.694332	0.865818	FBXO24	0.0625733	FALSE
KIAA1328	151.729	-0.0308759	0.0786217	-0.392715	0.69453	0.865882	KIAA1328	0.0625411	FALSE
CYBRD1	48.1796	0.0494689	0.125952	0.39276	0.694496	0.865882	CYBRD1	0.0625411	FALSE
VOPP1	134.457	-0.0278576	0.0709419	-0.392682	0.694554	0.865882	VOPP1	0.0625411	FALSE
NBPF11	48.6514	-0.0324787	0.0827677	-0.392408	0.694757	0.866063	NBPF11	0.0624503	FALSE
TMEM44	100.737	-0.0297473	0.0758779	-0.392042	0.695027	0.866329	TMEM44	0.0623169	FALSE
MTMR11	7.22476	0.054657	0.139555	0.391653	0.695314	0.866475	MTMR11	0.0622441	FALSE
NEK3	59.8177	0.0249804	0.0638072	0.391498	0.695429	0.866475	NEK3	0.0622441	FALSE
RFX5	7.09715	-0.04327	0.110512	-0.39154	0.695398	0.866475	RFX5	0.0622441	FALSE
WWC2-AS1	4.35338	-0.0702351	0.179348	-0.391613	0.695344	0.866475	WWC2-AS1	0.0622441	FALSE
ZIC1	1.86582	0.08432	0.21532	0.391603	0.695352	0.866475	ZIC1	0.0622441	FALSE
SCG5	2.57309	0.0692512	0.177058	0.391122	0.695707	0.86675	SCG5	0.062106	FALSE
RGPD2	7.0655	0.0819575	0.20964	0.390944	0.695838	0.866815	RGPD2	0.0620735	FALSE
PRKCZ	5.67832	0.0639176	0.163516	0.390896	0.695874	0.866815	PRKCZ	0.0620735	FALSE
SMIM18	5.1098	-0.0573711	0.14686	-0.390652	0.696055	0.866851	SMIM18	0.0620555	FALSE
SYCP3	5.38321	0.0818445	0.209522	0.390626	0.696074	0.866851	SYCP3	0.0620555	FALSE
RSPH10B2	2.46151	-0.0687242	0.175881	-0.390743	0.695987	0.866851	RSPH10B2	0.0620555	FALSE
TSTD2	38.1737	-0.0333091	0.0854519	-0.389799	0.696685	0.867541	TSTD2	0.0617101	FALSE
TM4SF1-AS1	5.91201	0.0546791	0.140397	0.389459	0.696936	0.867783	TM4SF1-AS1	0.0615891	FALSE
TXNDC12-AS1	1.70256	0.0883492	0.2269	0.389375	0.696999	0.867789	TXNDC12-AS1	0.0615856	FALSE
TST	7.39086	-0.0536753	0.137952	-0.389087	0.697212	0.867983	TST	0.0614886	FALSE
NBPF3	17.6436	-0.04016	0.103264	-0.388906	0.697346	0.868079	NBPF3	0.0614407	FALSE
NMT2	94.2897	0.0444805	0.114517	0.388418	0.697707	0.868341	NMT2	0.0613096	FALSE
NAT14	2.87676	0.0691336	0.178001	0.388389	0.697728	0.868341	NAT14	0.0613096	FALSE
EGFR	277.828	0.0560314	0.144241	0.388457	0.697678	0.868341	EGFR	0.0613096	FALSE
CHMP5	28.6784	-0.0391255	0.100767	-0.388277	0.697811	0.868373	CHMP5	0.0612936	FALSE
FBXO17	8.36159	0.0591191	0.152379	0.387975	0.698035	0.868509	FBXO17	0.0612258	FALSE
ZNF667	7.29304	-0.0507097	0.130694	-0.388003	0.698014	0.868509	ZNF667	0.0612258	FALSE
UVSSA	28.5564	0.0364904	0.0940921	0.387816	0.698153	0.868584	UVSSA	0.061188	FALSE
DPP3	6.07115	0.0424326	0.109437	0.387736	0.698211	0.868586	DPP3	0.061187	FALSE
KDM1B	34.4256	-0.0233829	0.0603348	-0.387553	0.698347	0.868667	KDM1B	0.0611468	FALSE
SPATC1L	10.6666	-0.0602786	0.15556	-0.387494	0.69839	0.868667	SPATC1L	0.0611468	FALSE
ACADSB	17.5461	0.0422488	0.109099	0.38725	0.698571	0.868765	ACADSB	0.0610975	FALSE
MXD4	73.8547	-0.0439961	0.113617	-0.387232	0.698584	0.868765	MXD4	0.0610975	FALSE
CAMK1D	149.864	-0.0348045	0.0898983	-0.387154	0.698642	0.868766	CAMK1D	0.061097	FALSE
FBXO21	41.9867	0.0269723	0.0697347	0.386785	0.698916	0.868911	FBXO21	0.0610246	FALSE
CCPG1	69.3502	-0.0374439	0.0968382	-0.386665	0.699004	0.868911	CCPG1	0.0610246	FALSE
FLNB	350.953	0.0379056	0.0979684	0.386917	0.698818	0.868911	FLNB	0.0610246	FALSE
FAM78B	14.4991	0.0499373	0.129165	0.386615	0.699041	0.868911	FAM78B	0.0610246	FALSE
TDGF1	2.46393	-0.0893019	0.230987	-0.38661	0.699045	0.868911	TDGF1	0.0610246	FALSE
BDH1	5.2533	0.0550825	0.142551	0.386406	0.699196	0.868954	BDH1	0.0610034	FALSE
PTGIS	33.0568	-0.0609136	0.157644	-0.386401	0.6992	0.868954	PTGIS	0.0610034	FALSE
SLC26A4-AS1	2.18209	0.0806417	0.208737	0.386332	0.699251	0.868954	SLC26A4-AS1	0.0610034	FALSE
PDLIM5	481.139	-0.0733692	0.190021	-0.386111	0.699415	0.869015	PDLIM5	0.0609727	FALSE
AMBN	2.02824	0.0770049	0.199402	0.386179	0.699364	0.869015	AMBN	0.0609727	FALSE
NCAPH	3.09045	0.0770745	0.199854	0.385655	0.699752	0.869363	NCAPH	0.0607987	FALSE
RNASEL	8.24695	0.0437476	0.113494	0.385462	0.699895	0.86947	RNASEL	0.0607455	FALSE
PPP1R9B	11.8112	0.041628	0.108121	0.385014	0.700227	0.86957	PPP1R9B	0.0606953	FALSE
TCTE1	1.68694	0.0861606	0.223822	0.384951	0.700274	0.86957	TCTE1	0.0606953	FALSE
KIF26B	17.2349	-0.0574985	0.149342	-0.385012	0.700229	0.86957	KIF26B	0.0606953	FALSE
HYI	7.24579	-0.0414198	0.107587	-0.384989	0.700246	0.86957	HYI	0.0606953	FALSE
POMP	73.1472	0.0369717	0.0959669	0.385254	0.700049	0.86957	POMP	0.0606953	FALSE
MTRR	24.788	-0.0298046	0.0774464	-0.384841	0.700355	0.86957	MTRR	0.0606953	FALSE
TCTN2	6.48698	0.0415984	0.108101	0.384811	0.700377	0.86957	TCTN2	0.0606953	FALSE
PARP3	5.35737	0.0454174	0.11809	0.3846	0.700534	0.869693	PARP3	0.0606339	FALSE
POLR2I	9.86739	-0.0560164	0.145744	-0.384349	0.70072	0.869711	POLR2I	0.060625	FALSE
MRPL50	9.13641	-0.0506158	0.131652	-0.384465	0.700634	0.869711	MRPL50	0.060625	FALSE
IGSF8	5.69016	-0.0495486	0.128891	-0.384423	0.700665	0.869711	IGSF8	0.060625	FALSE
TRIM58	2.18226	0.0716194	0.186444	0.384133	0.70088	0.869838	TRIM58	0.0605616	FALSE
TMEM255A	2.02202	0.076338	0.198768	0.384056	0.700937	0.869839	TMEM255A	0.0605614	FALSE
LCN15	2.68213	0.0835372	0.2176	0.383902	0.701051	0.869908	LCN15	0.0605265	FALSE
C12orf43	8.13664	-0.0374071	0.0975862	-0.383324	0.70148	0.870036	C12orf43	0.060463	FALSE
ZNF275	4.05579	0.0555757	0.14489	0.383572	0.701296	0.870036	ZNF275	0.060463	FALSE
TAS1R1	2.43245	0.0664615	0.173393	0.3833	0.701497	0.870036	TAS1R1	0.060463	FALSE
CD74	228.733	0.0594432	0.155033	0.383422	0.701407	0.870036	CD74	0.060463	FALSE
LINC00426	2.39042	0.0731512	0.19071	0.383572	0.701296	0.870036	LINC00426	0.060463	FALSE
DCAF16	24.7849	0.0268921	0.0701518	0.383342	0.701466	0.870036	DCAF16	0.060463	FALSE
NOLC1	15.6344	-0.0505915	0.132124	-0.38291	0.701786	0.870186	NOLC1	0.0603877	FALSE
B3GNT3	1.75325	0.0828874	0.21648	0.382888	0.701803	0.870186	B3GNT3	0.0603877	FALSE
CASC3	54.08	-0.0215778	0.0563537	-0.382899	0.701794	0.870186	CASC3	0.0603877	FALSE
MS4A6A	6.70813	0.0756198	0.19753	0.382827	0.701848	0.870186	MS4A6A	0.0603877	FALSE
BAG6	23.766	-0.0341495	0.0892277	-0.382723	0.701925	0.870211	BAG6	0.0603755	FALSE
RAB24	3.99972	-0.0565372	0.147841	-0.382418	0.702151	0.87042	RAB24	0.0602713	FALSE
ZNF45	20.2014	-0.0285477	0.0746773	-0.38228	0.702254	0.870475	ZNF45	0.0602434	FALSE
CD163L1	8.22607	0.0669392	0.175312	0.38183	0.702588	0.870818	CD163L1	0.0600724	FALSE
CCDC113	3.35594	0.0612188	0.160374	0.381725	0.702665	0.870844	CCDC113	0.0600597	FALSE
TCTA	17.1795	-0.0378426	0.0992285	-0.381368	0.70293	0.870935	TCTA	0.0600145	FALSE
CSRNP1	44.9493	0.0715619	0.187597	0.381467	0.702857	0.870935	CSRNP1	0.0600145	FALSE
PXN	301.509	-0.0435632	0.114196	-0.381476	0.70285	0.870935	PXN	0.0600145	FALSE
PRPF19	11.9099	-0.0440603	0.115548	-0.381317	0.702968	0.870935	PRPF19	0.0600145	FALSE
VAT1	19.8093	0.0487344	0.127991	0.380766	0.703377	0.87137	VAT1	0.0597973	FALSE
HHAT	28.065	0.0335867	0.0882276	0.380682	0.703439	0.871375	HHAT	0.0597947	FALSE
TFCP2L1	2.28341	0.0731067	0.192109	0.380548	0.703538	0.871428	TFCP2L1	0.0597687	FALSE
MRPS23	14.5822	-0.045928	0.120898	-0.37989	0.704027	0.871748	MRPS23	0.0596088	FALSE
SVOPL	3.40361	-0.0579432	0.15247	-0.38003	0.703923	0.871748	SVOPL	0.0596088	FALSE
CDKN1A	23.7264	0.0869423	0.228846	0.379916	0.704008	0.871748	CDKN1A	0.0596088	FALSE
RNF20	24.1702	-0.0267365	0.0703789	-0.379894	0.704024	0.871748	RNF20	0.0596088	FALSE
ZNF528	21.8569	0.0306583	0.080792	0.379472	0.704338	0.872062	ZNF528	0.0594528	FALSE
KCNK12	5.2721	-0.0578948	0.152677	-0.379198	0.704541	0.872242	KCNK12	0.0593628	FALSE
PFKL	29.3557	0.0330697	0.0872894	0.378852	0.704798	0.872276	PFKL	0.0593461	FALSE
SART3	34.8655	0.0225775	0.0595777	0.378959	0.704718	0.872276	SART3	0.0593461	FALSE
ZFPL1	8.94704	0.0373471	0.0985781	0.378858	0.704793	0.872276	ZFPL1	0.0593461	FALSE
JUN	76.0186	0.0774586	0.204395	0.378965	0.704714	0.872276	JUN	0.0593461	FALSE
ASCC2	47.1138	0.0253534	0.0669598	0.378636	0.704958	0.872403	ASCC2	0.0592827	FALSE
RGPD3	5.78642	0.0497406	0.131396	0.378554	0.705019	0.872407	RGPD3	0.059281	FALSE
HPGD	3.16559	0.0867979	0.229358	0.378439	0.705105	0.872442	HPGD	0.0592634	FALSE
LY86	3.14229	0.0709484	0.187585	0.378221	0.705267	0.872571	LY86	0.0591991	FALSE
HES6	1.85136	0.0795299	0.210437	0.377927	0.705485	0.872702	HES6	0.0591338	FALSE
TRMT1	13.0153	0.0419385	0.110971	0.377923	0.705488	0.872702	TRMT1	0.0591338	FALSE
JMJD1C-AS1	2.59563	0.0647183	0.171441	0.377497	0.705804	0.872881	JMJD1C-AS1	0.0590451	FALSE
LDLRAD4-AS1	5.12048	0.0616784	0.163359	0.377563	0.705755	0.872881	LDLRAD4-AS1	0.0590451	FALSE
PSME3	16.4735	-0.0301801	0.0799169	-0.377644	0.705695	0.872881	PSME3	0.0590451	FALSE
HCN1	5.22814	0.0629111	0.166822	0.377115	0.706088	0.873161	HCN1	0.0589058	FALSE
IDI1	22.681	-0.0412864	0.109793	-0.37604	0.706887	0.873446	IDI1	0.0587639	FALSE
USP28	23.1254	-0.0493029	0.131125	-0.375999	0.706917	0.873446	USP28	0.0587639	FALSE
RAB9B	7.01557	-0.0576474	0.153558	-0.375411	0.707355	0.873446	RAB9B	0.0587639	FALSE
GOLGA3	38.4867	-0.0279314	0.0743384	-0.375733	0.707115	0.873446	GOLGA3	0.0587639	FALSE
ACADS	11.1856	-0.0469624	0.125041	-0.375576	0.707232	0.873446	ACADS	0.0587639	FALSE
GNL3L	25.8397	-0.0300162	0.0799431	-0.375469	0.707312	0.873446	GNL3L	0.0587639	FALSE
NOX4	32.0816	-0.0836379	0.222312	-0.376219	0.706754	0.873446	NOX4	0.0587639	FALSE
SFXN1	21.8578	-0.0386299	0.102845	-0.375614	0.707204	0.873446	SFXN1	0.0587639	FALSE
PPL	12.1006	-0.0514031	0.136568	-0.376392	0.706626	0.873446	PPL	0.0587639	FALSE
SLITRK5	3.12925	-0.0925695	0.246559	-0.375446	0.707329	0.873446	SLITRK5	0.0587639	FALSE
CHAF1A	8.50032	-0.0436617	0.116084	-0.376121	0.706827	0.873446	CHAF1A	0.0587639	FALSE
IL17B	2.04979	0.071995	0.191489	0.375975	0.706936	0.873446	IL17B	0.0587639	FALSE
ZSCAN22	3.484	0.0518025	0.1379	0.375652	0.707175	0.873446	ZSCAN22	0.0587639	FALSE
ZBTB18	22.0775	0.0427625	0.113582	0.376489	0.706553	0.873446	ZBTB18	0.0587639	FALSE
TRAF3IP2-AS1	111.601	-0.0293563	0.0781962	-0.375419	0.707349	0.873446	TRAF3IP2-AS1	0.0587639	FALSE
C1orf127	1.86255	0.0819886	0.218189	0.37577	0.707088	0.873446	C1orf127	0.0587639	FALSE
MTFR2	2.01502	0.0780244	0.207316	0.376354	0.706654	0.873446	MTFR2	0.0587639	FALSE
TXNDC8	2.4242	0.0704633	0.18741	0.375985	0.706928	0.873446	TXNDC8	0.0587639	FALSE
FRMPD3	2.76473	-0.0678102	0.180989	-0.374665	0.707909	0.873573	FRMPD3	0.0587007	FALSE
ALKBH6	5.74033	0.0429291	0.114486	0.374972	0.707681	0.873573	ALKBH6	0.0587007	FALSE
PDRG1	6.6581	-0.0450491	0.120192	-0.37481	0.707801	0.873573	PDRG1	0.0587007	FALSE
RPS6KA1	6.31183	-0.049525	0.132175	-0.374692	0.707889	0.873573	RPS6KA1	0.0587007	FALSE
ABCA13	3.37614	0.0618622	0.165167	0.374544	0.708	0.873573	ABCA13	0.0587007	FALSE
C19orf47	8.04534	-0.0505214	0.134865	-0.374608	0.707952	0.873573	C19orf47	0.0587007	FALSE
HYAL2	136.09	0.0531434	0.141906	0.374499	0.708033	0.873573	HYAL2	0.0587007	FALSE
STAT5A	19.6062	-0.0363924	0.0971104	-0.374753	0.707844	0.873573	STAT5A	0.0587007	FALSE
USP54	58.4734	-0.0371125	0.0990433	-0.37471	0.707876	0.873573	USP54	0.0587007	FALSE
ADCY3	10.9337	-0.0507262	0.135313	-0.374882	0.707748	0.873573	ADCY3	0.0587007	FALSE
GLYCTK	7.79078	0.0390648	0.104399	0.374186	0.708266	0.873576	GLYCTK	0.0586992	FALSE
PARD6A	1.861	0.0801918	0.214257	0.374279	0.708197	0.873576	PARD6A	0.0586992	FALSE
HECTD3	12.0697	0.0317917	0.0849523	0.37423	0.708233	0.873576	HECTD3	0.0586992	FALSE
SERPINB2	1.77571	0.0769964	0.205755	0.374213	0.708246	0.873576	SERPINB2	0.0586992	FALSE
ZNF121	32.0993	0.0292482	0.078185	0.37409	0.708338	0.873593	ZNF121	0.0586907	FALSE
EPB41L1	11.3782	0.0483343	0.129422	0.373463	0.708804	0.873765	EPB41L1	0.0586052	FALSE
CARD9	2.03649	0.0764603	0.204789	0.373361	0.70888	0.873765	CARD9	0.0586052	FALSE
FOXS1	2.09884	-0.0796094	0.212988	-0.373774	0.708572	0.873765	FOXS1	0.0586052	FALSE
RPGR	142.492	0.0629454	0.168577	0.373393	0.708856	0.873765	RPGR	0.0586052	FALSE
DDX55	23.8821	-0.0301763	0.0808134	-0.373407	0.708846	0.873765	DDX55	0.0586052	FALSE
GRM6	2.68472	-0.0649401	0.173868	-0.373503	0.708774	0.873765	GRM6	0.0586052	FALSE
TMEM141	5.81585	-0.0624577	0.167238	-0.373466	0.708802	0.873765	TMEM141	0.0586052	FALSE
TPRG1	13.7576	-0.0591985	0.158599	-0.373259	0.708956	0.873788	TPRG1	0.0585941	FALSE
LSS	81.6922	0.057187	0.153352	0.372914	0.709212	0.874019	LSS	0.0584792	FALSE
CLEC4A	4.42389	0.0540344	0.144924	0.372845	0.709263	0.874019	CLEC4A	0.0584792	FALSE
MAGOH	23.049	-0.0268497	0.0720267	-0.372775	0.709316	0.874019	MAGOH	0.0584792	FALSE
MVB12B	81.3558	0.0295683	0.079404	0.372379	0.709611	0.874169	MVB12B	0.0584044	FALSE
C6orf120	6.79971	-0.0487214	0.130836	-0.372386	0.709606	0.874169	C6orf120	0.0584044	FALSE
AKR1A1	28.2239	-0.03003	0.0806264	-0.372458	0.709552	0.874169	AKR1A1	0.0584044	FALSE
NMD3	43.0713	0.0424159	0.114032	0.371966	0.709918	0.874406	NMD3	0.0582869	FALSE
SEC31B	12.7474	0.0370144	0.0994915	0.372035	0.709866	0.874406	SEC31B	0.0582869	FALSE
FSIP1	7.45118	0.0465668	0.125227	0.371859	0.709998	0.874433	FSIP1	0.0582735	FALSE
COX6A2	81.1256	-0.0646979	0.174317	-0.37115	0.710526	0.874959	COX6A2	0.0580123	FALSE
DNAAF3	3.21354	0.0687121	0.185181	0.371053	0.710598	0.874959	DNAAF3	0.0580123	FALSE
UCKL1	21.9842	-0.0399531	0.107674	-0.371056	0.710596	0.874959	UCKL1	0.0580123	FALSE
EGLN3	21.8116	-0.0555127	0.149681	-0.370873	0.710732	0.875054	EGLN3	0.0579653	FALSE
LINC00930	1.69146	0.0836695	0.225696	0.370718	0.710848	0.875087	LINC00930	0.0579488	FALSE
KLF3	194.361	-0.0331491	0.0894275	-0.370682	0.710875	0.875087	KLF3	0.0579488	FALSE
TAF6L	8.1719	0.0422649	0.114052	0.370574	0.710955	0.875114	TAF6L	0.0579352	FALSE
PSMD9	11.1199	-0.0464095	0.125272	-0.370469	0.711033	0.87514	PSMD9	0.0579227	FALSE
CDIPT	14.4902	-0.0481935	0.130187	-0.370187	0.711243	0.875185	CDIPT	0.0579	FALSE
ACYP1	18.337	0.0346265	0.0935333	0.370206	0.711229	0.875185	ACYP1	0.0579	FALSE
MMP2	11.4082	-0.0544772	0.147103	-0.370334	0.711133	0.875185	MMP2	0.0579	FALSE
INPP5K	29.8938	-0.031171	0.0842282	-0.370078	0.711324	0.875214	INPP5K	0.0578857	FALSE
CRYGS	12.217	-0.0324662	0.0877949	-0.369796	0.711534	0.875311	CRYGS	0.0578378	FALSE
ZNF696	5.04491	-0.0474213	0.128255	-0.369741	0.711576	0.875311	ZNF696	0.0578378	FALSE
MFSD8	43.6926	-0.0287984	0.0778583	-0.369882	0.71147	0.875311	MFSD8	0.0578378	FALSE
S100B	1.98937	0.0769978	0.208352	0.369556	0.711713	0.875409	S100B	0.0577889	FALSE
RXRG	1.8687	0.0802657	0.217284	0.369405	0.711826	0.875476	RXRG	0.0577556	FALSE
RND2	1.73208	0.0821455	0.222466	0.369249	0.711942	0.875549	RND2	0.0577198	FALSE
P4HTM	11.2694	-0.0387804	0.105057	-0.369137	0.712026	0.87558	P4HTM	0.057704	FALSE
HTRA4	2.44373	0.0663656	0.179825	0.369057	0.712085	0.875583	HTRA4	0.0577029	FALSE
ZNF527	7.07382	-0.0386926	0.104906	-0.368832	0.712253	0.875648	ZNF527	0.0576707	FALSE
FARSB	35.503	-0.0397047	0.107631	-0.368895	0.712206	0.875648	FARSB	0.0576707	FALSE
MRPL54	11.184	-0.0471115	0.12787	-0.368434	0.71255	0.875799	MRPL54	0.0575955	FALSE
RPS27	53.18	-0.0659431	0.17896	-0.36848	0.712515	0.875799	RPS27	0.0575955	FALSE
CDCA8	3.71934	0.0675125	0.18321	0.368498	0.712502	0.875799	CDCA8	0.0575955	FALSE
SLC17A9	2.1838	0.0707913	0.192188	0.368344	0.712617	0.875811	SLC17A9	0.0575897	FALSE
MRPL18	15.6328	-0.0422977	0.114913	-0.368084	0.712811	0.875821	MRPL18	0.0575846	FALSE
SNX18	20.0999	-0.0422636	0.114902	-0.367822	0.713006	0.875821	SNX18	0.0575846	FALSE
CAV3	4.70234	-0.0627476	0.170474	-0.368077	0.712816	0.875821	CAV3	0.0575846	FALSE
FAM227A	11.3516	-0.065376	0.177691	-0.367919	0.712934	0.875821	FAM227A	0.0575846	FALSE
CHMP6	10.5482	-0.033161	0.0901056	-0.368024	0.712856	0.875821	CHMP6	0.0575846	FALSE
SLC2A12	3.97016	0.0665668	0.180884	0.368008	0.712867	0.875821	SLC2A12	0.0575846	FALSE
GPRIN1	3.67543	0.0640202	0.174067	0.367791	0.713029	0.875821	GPRIN1	0.0575846	FALSE
SERTAD1	14.1572	-0.0503861	0.137042	-0.36767	0.713119	0.875861	SERTAD1	0.057565	FALSE
BTNL9	1023.45	-0.0480979	0.130925	-0.36737	0.713343	0.876065	BTNL9	0.0574636	FALSE
SHANK2	13.8096	-0.0617271	0.168063	-0.367286	0.713406	0.876071	SHANK2	0.0574609	FALSE
GOT2	25.7283	-0.0492225	0.134216	-0.366742	0.713811	0.87617	GOT2	0.0574118	FALSE
RCAN2	59.5828	0.0670794	0.182853	0.366849	0.713731	0.87617	RCAN2	0.0574118	FALSE
ARHGAP25	49.8637	-0.0375526	0.102377	-0.366809	0.713762	0.87617	ARHGAP25	0.0574118	FALSE
STK31	6.5788	-0.0414602	0.113083	-0.366636	0.71389	0.87617	STK31	0.0574118	FALSE
TTLL2	2.29691	0.0661176	0.180306	0.366696	0.713846	0.87617	TTLL2	0.0574118	FALSE
GRHPR	19.5028	-0.0356675	0.0971817	-0.367018	0.713605	0.87617	GRHPR	0.0574118	FALSE
OTUB2	1.95352	0.0782115	0.213223	0.366805	0.713764	0.87617	OTUB2	0.0574118	FALSE
TMEM186	4.4277	-0.0502871	0.137273	-0.366328	0.71412	0.876381	TMEM186	0.0573071	FALSE
LRRC37A	9.48909	-0.0453223	0.12376	-0.366212	0.714207	0.876416	LRRC37A	0.0572895	FALSE
EDARADD	7.34545	-0.0608302	0.166285	-0.36582	0.7145	0.876705	EDARADD	0.0571467	FALSE
GANAB	35.2564	-0.0235886	0.0645054	-0.365684	0.714601	0.876758	GANAB	0.0571201	FALSE
PCDHB11	2.59187	-0.0591211	0.161856	-0.365269	0.714911	0.876869	PCDHB11	0.0570652	FALSE
AGR2	2.61975	-0.06536	0.178923	-0.365297	0.71489	0.876869	AGR2	0.0570652	FALSE
GOLT1B	27.0064	-0.0340066	0.0931042	-0.365253	0.714923	0.876869	GOLT1B	0.0570652	FALSE
DPH3	9.70696	-0.0468991	0.128329	-0.365459	0.714769	0.876869	DPH3	0.0570652	FALSE
PGD	6.77618	-0.0498605	0.136713	-0.364709	0.715329	0.877297	PGD	0.0568534	FALSE
ME2	44.3712	-0.0306501	0.0840714	-0.364572	0.715431	0.877351	ME2	0.0568267	FALSE
INIP	17.5372	-0.0327472	0.0898716	-0.364377	0.715576	0.877458	INIP	0.0567735	FALSE
DPEP2	7.62983	0.0528571	0.145159	0.364132	0.71576	0.877612	DPEP2	0.0566974	FALSE
REM1	2.13251	0.0713001	0.195865	0.364027	0.715838	0.877638	REM1	0.0566848	FALSE
EFCAB8	4.3701	0.0472186	0.129764	0.363881	0.715947	0.8777	EFCAB8	0.0566538	FALSE
TAF10	13.4674	0.0353864	0.0972723	0.363787	0.716017	0.877715	TAF10	0.0566464	FALSE
NUPR1	11.3676	0.0549872	0.151252	0.363547	0.716196	0.877722	NUPR1	0.0566429	FALSE
RPL9	27.5155	-0.0534274	0.146917	-0.363657	0.716114	0.877722	RPL9	0.0566429	FALSE
EAF1-AS1	3.15064	0.0540125	0.14855	0.363598	0.716159	0.877722	EAF1-AS1	0.0566429	FALSE
PSMA4	28.4365	-0.0409351	0.112677	-0.363296	0.716384	0.87781	PSMA4	0.0565994	FALSE
ZNRF3-AS1	2.35913	0.0683735	0.188192	0.363317	0.716368	0.87781	ZNRF3-AS1	0.0565994	FALSE
PIH1D2	2.80211	0.056827	0.156475	0.363168	0.716479	0.877856	PIH1D2	0.0565767	FALSE
SLC16A14	30.656	-0.038488	0.106072	-0.362848	0.716718	0.877865	SLC16A14	0.0565721	FALSE
C15orf39	6.13471	0.0637848	0.17575	0.36293	0.716657	0.877865	C15orf39	0.0565721	FALSE
STXBP5L	6.11607	0.0473537	0.130481	0.362916	0.716668	0.877865	STXBP5L	0.0565721	FALSE
PGAM5	5.96189	-0.0432263	0.119106	-0.362922	0.716663	0.877865	PGAM5	0.0565721	FALSE
TIGD6	3.71835	-0.0511874	0.141211	-0.362489	0.716987	0.87805	TIGD6	0.0564809	FALSE
HSD17B6	2.3763	0.0644723	0.177905	0.362398	0.717055	0.87805	HSD17B6	0.0564809	FALSE
TANK	116.83	-0.0292094	0.0806138	-0.362337	0.7171	0.87805	TANK	0.0564809	FALSE
HOMER3	5.18273	0.0549454	0.151591	0.362459	0.717009	0.87805	HOMER3	0.0564809	FALSE
SDSL	2.53606	0.0624957	0.172899	0.361458	0.717757	0.878175	SDSL	0.056419	FALSE
FOXM1	4.39174	-0.0645115	0.178712	-0.360979	0.718115	0.878175	FOXM1	0.056419	FALSE
PIGQ	10.4233	0.0370404	0.10266	0.360809	0.718243	0.878175	PIGQ	0.056419	FALSE
VWA2	2.21256	0.0714156	0.19787	0.360921	0.718158	0.878175	VWA2	0.056419	FALSE
LRGUK	8.36636	-0.0472236	0.130652	-0.361447	0.717766	0.878175	LRGUK	0.056419	FALSE
PRKG1	101.622	0.0650459	0.180084	0.361198	0.717952	0.878175	PRKG1	0.056419	FALSE
FAM83A	2.57975	-0.0650953	0.180184	-0.361271	0.717897	0.878175	FAM83A	0.056419	FALSE
HMGA2	7.30379	-0.0756331	0.209031	-0.361828	0.717481	0.878175	HMGA2	0.056419	FALSE
CNIH3	35.8675	-0.0313653	0.0868218	-0.36126	0.717905	0.878175	CNIH3	0.056419	FALSE
PROSER2	7.59759	0.0541145	0.149846	0.361133	0.718	0.878175	PROSER2	0.056419	FALSE
TPT1	161.139	-0.0729839	0.202055	-0.361207	0.717945	0.878175	TPT1	0.056419	FALSE
WDR91	12.6273	-0.0311415	0.0860458	-0.361918	0.717414	0.878175	WDR91	0.056419	FALSE
NOMO2	11.8576	0.0342445	0.0948712	0.360957	0.718131	0.878175	NOMO2	0.056419	FALSE
SZT2	47.9737	-0.0212787	0.0589753	-0.360807	0.718244	0.878175	SZT2	0.056419	FALSE
DCP1B	32.1337	-0.0645873	0.178816	-0.361195	0.717954	0.878175	DCP1B	0.056419	FALSE
PLEC	61.2512	0.0389726	0.107642	0.362059	0.717308	0.878175	PLEC	0.056419	FALSE
RRP9	5.92956	-0.0496563	0.137346	-0.361543	0.717694	0.878175	RRP9	0.056419	FALSE
HELZ2	37.2813	-0.0412689	0.114301	-0.361054	0.718059	0.878175	HELZ2	0.056419	FALSE
FBXW10	2.60286	-0.059554	0.165126	-0.360657	0.718356	0.878241	FBXW10	0.0563862	FALSE
RSAD1	18.4607	-0.0310368	0.0861556	-0.360241	0.718667	0.878501	RSAD1	0.0562577	FALSE
DDX56	17.3786	-0.0279964	0.0777208	-0.360218	0.718684	0.878501	DDX56	0.0562577	FALSE
SYT2	6.14929	-0.0651131	0.180933	-0.359873	0.718942	0.878737	SYT2	0.056141	FALSE
COL11A1	4.22938	0.0561742	0.156124	0.359805	0.718993	0.878737	COL11A1	0.056141	FALSE
FSCN3	3.66512	0.0494374	0.137644	0.359167	0.71947	0.878828	FSCN3	0.0560963	FALSE
TRAF1	3.7811	0.0574731	0.159863	0.359516	0.719209	0.878828	TRAF1	0.0560963	FALSE
CRAT	7.16124	-0.0379725	0.105679	-0.359321	0.719355	0.878828	CRAT	0.0560963	FALSE
CTNNB1	390.502	-0.0283079	0.0787524	-0.359454	0.719255	0.878828	CTNNB1	0.0560963	FALSE
MEP1A	1.97842	0.0779179	0.216942	0.359164	0.719472	0.878828	MEP1A	0.0560963	FALSE
SLC5A9	5.03717	-0.0573089	0.159418	-0.359488	0.71923	0.878828	SLC5A9	0.0560963	FALSE
ZKSCAN7	3.17344	-0.059583	0.165849	-0.359261	0.7194	0.878828	ZKSCAN7	0.0560963	FALSE
VPS52	24.9439	-0.0230493	0.0642071	-0.358983	0.719608	0.878922	VPS52	0.0560497	FALSE
NADK	31.1514	0.0326374	0.0909425	0.35888	0.719685	0.878946	NADK	0.0560379	FALSE
DNAJB5	3.95375	0.0591904	0.165058	0.358604	0.719892	0.879079	DNAJB5	0.0559719	FALSE
UPF3A	153.561	-0.02599	0.0724805	-0.358579	0.71991	0.879079	UPF3A	0.0559719	FALSE
PDCD4-AS1	1.82144	0.0713846	0.199266	0.358237	0.720166	0.8792	PDCD4-AS1	0.0559122	FALSE
CSRP3	157.128	-0.0696224	0.19436	-0.358214	0.720183	0.8792	CSRP3	0.0559122	FALSE
ACSM3	21.9192	0.0582017	0.162456	0.358261	0.720148	0.8792	ACSM3	0.0559122	FALSE
CAND2	8.70983	-0.0469046	0.131008	-0.358029	0.720322	0.879299	CAND2	0.0558636	FALSE
LIMK1	10.4311	-0.0343256	0.0959123	-0.357885	0.720429	0.87936	LIMK1	0.0558335	FALSE
C4orf3	27.085	0.0515547	0.14416	0.357622	0.720626	0.879529	C4orf3	0.0557496	FALSE
KBTBD7	6.17085	0.0468881	0.131186	0.357416	0.72078	0.879585	KBTBD7	0.0557223	FALSE
SPIN4-AS1	1.76547	0.0798206	0.223333	0.357406	0.720788	0.879585	SPIN4-AS1	0.0557223	FALSE
CASKIN2	55.1409	-0.0319635	0.0894711	-0.35725	0.720905	0.879626	CASKIN2	0.055702	FALSE
OPTN	74.9965	-0.0274898	0.0769744	-0.357129	0.720995	0.879626	OPTN	0.055702	FALSE
HS6ST2	3.90791	-0.0595799	0.166804	-0.357185	0.720953	0.879626	HS6ST2	0.055702	FALSE
FAM210B	12.0167	-0.0471178	0.131974	-0.357025	0.721073	0.87965	FAM210B	0.0556899	FALSE
CD55	79.395	-0.0448613	0.125701	-0.356888	0.721176	0.879664	CD55	0.055683	FALSE
TBX20	12.7917	-0.0665821	0.186581	-0.356854	0.721201	0.879664	TBX20	0.055683	FALSE
SETMAR	13.2124	-0.0326021	0.091421	-0.356615	0.72138	0.879812	SETMAR	0.0556102	FALSE
SLC27A4	18.9608	0.0370556	0.104008	0.356275	0.721635	0.880019	SLC27A4	0.055508	FALSE
RWDD2A	3.5555	0.0478063	0.134224	0.356169	0.721714	0.880019	RWDD2A	0.055508	FALSE
RUSC1	17.4187	0.0307696	0.0863935	0.356156	0.721723	0.880019	RUSC1	0.055508	FALSE
ATP6V1G2	2.8055	0.0619451	0.173975	0.356057	0.721798	0.880039	ATP6V1G2	0.0554982	FALSE
EIF3L	38.0088	-0.0309898	0.0871413	-0.355627	0.72212	0.880361	EIF3L	0.0553391	FALSE
SLC38A4	3.97068	0.0653344	0.183799	0.355466	0.722241	0.880438	SLC38A4	0.0553014	FALSE
MFAP1	20.9861	-0.0276625	0.077877	-0.355208	0.722434	0.880511	MFAP1	0.0552652	FALSE
DYNC1I1	30.4141	0.064473	0.18157	0.355087	0.722525	0.880511	DYNC1I1	0.0552652	FALSE
BATF	2.37729	0.0671098	0.189001	0.355075	0.722533	0.880511	BATF	0.0552652	FALSE
NFYA	22.4798	-0.0294147	0.0828015	-0.355244	0.722407	0.880511	NFYA	0.0552652	FALSE
NT5C	6.91667	-0.0466787	0.131504	-0.354959	0.72262	0.880547	NT5C	0.0552477	FALSE
BACE2	140.554	-0.0356362	0.100497	-0.354601	0.722888	0.880761	BACE2	0.0551419	FALSE
DKC1	14.8326	0.0362631	0.102293	0.354503	0.722962	0.880761	DKC1	0.0551419	FALSE
PFDN4	12.8989	-0.0421783	0.118991	-0.354467	0.722989	0.880761	PFDN4	0.0551419	FALSE
PEX5	8.56151	0.0383975	0.108341	0.354414	0.723028	0.880761	PEX5	0.0551419	FALSE
MPHOSPH10	34.6638	-0.0278479	0.0786844	-0.353919	0.7234	0.88086	MPHOSPH10	0.0550933	FALSE
ENTPD7	11.6993	-0.0339272	0.0958465	-0.353975	0.723358	0.88086	ENTPD7	0.0550933	FALSE
SNCG	30.4833	-0.0380423	0.107472	-0.353974	0.723358	0.88086	SNCG	0.0550933	FALSE
MSANTD1	3.26288	0.0515114	0.145511	0.354004	0.723336	0.88086	MSANTD1	0.0550933	FALSE
CEL	3.261	0.055414	0.156569	0.353926	0.723394	0.88086	CEL	0.0550933	FALSE
FOXP1	770.911	-0.0339585	0.0959793	-0.353811	0.723481	0.880881	FOXP1	0.0550828	FALSE
ABHD2	51.7348	0.0480325	0.135815	0.353661	0.723593	0.880881	ABHD2	0.0550828	FALSE
ENPEP	5.70836	0.0625241	0.176828	0.353586	0.723649	0.880881	ENPEP	0.0550828	FALSE
BTBD19	22.0318	0.0339546	0.0959952	0.353712	0.723555	0.880881	BTBD19	0.0550828	FALSE
PPFIBP1	665.83	0.0394979	0.111739	0.353485	0.723725	0.880902	PPFIBP1	0.0550723	FALSE
BAMBI	2.83817	-0.061907	0.175359	-0.35303	0.724066	0.881247	BAMBI	0.0549024	FALSE
ASTE1	10.4866	-0.0339822	0.0963081	-0.352849	0.724202	0.881295	ASTE1	0.0548787	FALSE
ASZ1	1.84283	0.0746489	0.211611	0.352765	0.724265	0.881295	ASZ1	0.0548787	FALSE
ANGEL1	90.7681	-0.0388828	0.110229	-0.352745	0.72428	0.881295	ANGEL1	0.0548787	FALSE
GOLGA7	19.2783	-0.0364358	0.103355	-0.352531	0.72444	0.881419	GOLGA7	0.0548175	FALSE
PRR3	18.4878	-0.0284785	0.0810233	-0.351485	0.725225	0.881421	PRR3	0.0548167	FALSE
YIF1B	16.2659	0.0353574	0.100658	0.351262	0.725392	0.881421	YIF1B	0.0548167	FALSE
MYBPC2	2.39946	-0.061239	0.174138	-0.351668	0.725087	0.881421	MYBPC2	0.0548167	FALSE
MAD2L1	2.35646	0.0720686	0.204647	0.352161	0.724717	0.881421	MAD2L1	0.0548167	FALSE
GLYATL1	3.12364	-0.0623679	0.177023	-0.352315	0.724602	0.881421	GLYATL1	0.0548167	FALSE
CA11	3.8831	-0.0498455	0.141955	-0.351136	0.725487	0.881421	CA11	0.0548167	FALSE
ALKBH1	43.3748	-0.0288654	0.0821136	-0.35153	0.725191	0.881421	ALKBH1	0.0548167	FALSE
NXPE1	4.58841	0.0663315	0.188219	0.352416	0.724526	0.881421	NXPE1	0.0548167	FALSE
AKT3	831.717	-0.0363715	0.103443	-0.351607	0.725133	0.881421	AKT3	0.0548167	FALSE
WASF1	6.47677	0.051708	0.147247	0.351166	0.725464	0.881421	WASF1	0.0548167	FALSE
SNHG18	3.08153	-0.0600485	0.170984	-0.351193	0.725443	0.881421	SNHG18	0.0548167	FALSE
CPXM2	61.5193	0.0542485	0.154123	0.351981	0.724853	0.881421	CPXM2	0.0548167	FALSE
THEMIS2	3.64695	0.0651534	0.18513	0.351934	0.724888	0.881421	THEMIS2	0.0548167	FALSE
DLC1	372.054	-0.0453511	0.128838	-0.352002	0.724837	0.881421	DLC1	0.0548167	FALSE
ATP1A1	172.039	0.0440011	0.125294	0.351183	0.725451	0.881421	ATP1A1	0.0548167	FALSE
SH3GL3	2.80728	0.0706361	0.200817	0.351743	0.725031	0.881421	SH3GL3	0.0548167	FALSE
ZNF281	14.8009	-0.0365826	0.103976	-0.351837	0.72496	0.881421	ZNF281	0.0548167	FALSE
PLCD4	4.37067	0.0501971	0.142801	0.351517	0.7252	0.881421	PLCD4	0.0548167	FALSE
TRIM38	68.6897	-0.0234796	0.0668977	-0.350977	0.725605	0.881495	TRIM38	0.0547803	FALSE
OSBPL3	36.1465	0.0475631	0.135731	0.350421	0.726023	0.881552	OSBPL3	0.0547521	FALSE
MARCO	2.74823	-0.0771116	0.220085	-0.350372	0.726059	0.881552	MARCO	0.0547521	FALSE
IDH3G	14.0599	0.0343137	0.097819	0.350788	0.725747	0.881552	IDH3G	0.0547521	FALSE
FAM151A	2.21443	-0.0769719	0.219532	-0.350619	0.725874	0.881552	FAM151A	0.0547521	FALSE
CEP44	25.4232	-0.0336361	0.0958976	-0.35075	0.725776	0.881552	CEP44	0.0547521	FALSE
FCRLB	1.89624	-0.0699478	0.199599	-0.350442	0.726007	0.881552	FCRLB	0.0547521	FALSE
TRIM62	20.8474	0.0293905	0.0838749	0.350409	0.726032	0.881552	TRIM62	0.0547521	FALSE
EIF4EBP1	6.43984	-0.0518637	0.148089	-0.35022	0.726174	0.88162	EIF4EBP1	0.0547184	FALSE
BCL7A	9.18735	0.051175	0.146212	0.350006	0.726334	0.881745	BCL7A	0.0546572	FALSE
CHIC1	46.8241	-0.0255057	0.0728973	-0.349885	0.726425	0.881784	CHIC1	0.0546376	FALSE
EIF3D	42.5329	-0.0265534	0.0760684	-0.349073	0.727034	0.882057	EIF3D	0.0545036	FALSE
MLN	1.72126	-0.0729824	0.209116	-0.349005	0.727086	0.882057	MLN	0.0545036	FALSE
GBA2	42.173	0.032633	0.0934176	0.349324	0.726846	0.882057	GBA2	0.0545036	FALSE
RRAD	15.4548	-0.067233	0.19272	-0.348863	0.727192	0.882057	RRAD	0.0545036	FALSE
NFKBIZ	44.0135	-0.0475445	0.136293	-0.348839	0.72721	0.882057	NFKBIZ	0.0545036	FALSE
PNLDC1	1.94743	0.0723175	0.20715	0.349107	0.727009	0.882057	PNLDC1	0.0545036	FALSE
IGIP	8.30773	-0.0479417	0.137241	-0.349326	0.726845	0.882057	IGIP	0.0545036	FALSE
MICAL3	133.245	-0.0366265	0.105003	-0.348812	0.72723	0.882057	MICAL3	0.0545036	FALSE
DENND6B	8.04046	0.0402443	0.115282	0.349095	0.727018	0.882057	DENND6B	0.0545036	FALSE
EXO5	5.59277	0.0397524	0.113919	0.348953	0.727124	0.882057	EXO5	0.0545036	FALSE
RFC4	6.3619	-0.0390714	0.11212	-0.34848	0.72748	0.882218	RFC4	0.0544241	FALSE
MFSD9	3.27283	0.0563809	0.161771	0.348522	0.727448	0.882218	MFSD9	0.0544241	FALSE
RAB6C	2.04803	0.0631226	0.181304	0.348158	0.727722	0.882371	RAB6C	0.054349	FALSE
RPL7	45.9379	-0.0505158	0.145083	-0.348186	0.7277	0.882371	RPL7	0.054349	FALSE
BID	37.4941	0.0405276	0.116459	0.347998	0.727842	0.882375	BID	0.0543468	FALSE
SERAC1	13.6388	0.0335557	0.096406	0.348066	0.72779	0.882375	SERAC1	0.0543468	FALSE
KCTD17	3.59257	0.0507213	0.145953	0.347517	0.728203	0.882616	KCTD17	0.0542282	FALSE
PCDH1	76.4739	-0.0307272	0.0884099	-0.347554	0.728175	0.882616	PCDH1	0.0542282	FALSE
RPUSD1	3.97128	-0.0449163	0.129284	-0.347424	0.728273	0.882616	RPUSD1	0.0542282	FALSE
PFKFB1	2.61471	0.0595969	0.171535	0.347433	0.728266	0.882616	PFKFB1	0.0542282	FALSE
MT-ND1	140.924	0.0777601	0.223907	0.347288	0.728375	0.882669	MT-ND1	0.054202	FALSE
CR1	3.78024	-0.0670719	0.193208	-0.347148	0.72848	0.882726	CR1	0.0541743	FALSE
PIP	1.65486	0.0802594	0.231279	0.347024	0.728573	0.882768	PIP	0.0541532	FALSE
TNFRSF8	11.2843	-0.0472379	0.136172	-0.346898	0.728668	0.882813	TNFRSF8	0.0541313	FALSE
TDP2	25.0472	-0.0242476	0.0699249	-0.346766	0.728767	0.882862	TDP2	0.054107	FALSE
POLR2A	85.2302	-0.0232531	0.0670851	-0.346621	0.728876	0.882923	POLR2A	0.0540769	FALSE
RORC	2.00316	0.0705183	0.203522	0.34649	0.728974	0.882972	RORC	0.054053	FALSE
IL17RD	20.7122	0.0438744	0.126665	0.346381	0.729056	0.883001	IL17RD	0.0540388	FALSE
RPL24	77.7595	-0.048351	0.139639	-0.346257	0.729149	0.883043	RPL24	0.054018	FALSE
AMOT	6.54456	-0.0422148	0.12196	-0.346136	0.729241	0.883054	AMOT	0.0540129	FALSE
EXD3	90.2481	0.0230228	0.0665224	0.346091	0.729274	0.883054	EXD3	0.0540129	FALSE
OSBPL2	50.417	-0.0382059	0.11055	-0.345599	0.729644	0.883247	OSBPL2	0.0539179	FALSE
AGAP9	14.8522	-0.0398963	0.115529	-0.345337	0.729841	0.883247	AGAP9	0.0539179	FALSE
SLC30A9	99.6324	-0.0249584	0.0722702	-0.345348	0.729832	0.883247	SLC30A9	0.0539179	FALSE
NUP160	87.7419	-0.0198283	0.0573464	-0.345763	0.729521	0.883247	NUP160	0.0539179	FALSE
TRPV3	2.79534	-0.057777	0.167196	-0.345563	0.729671	0.883247	TRPV3	0.0539179	FALSE
PPRC1	20.2332	0.0448269	0.129712	0.345589	0.729652	0.883247	PPRC1	0.0539179	FALSE
STAB1	26.5078	-0.0589114	0.17056	-0.345399	0.729794	0.883247	STAB1	0.0539179	FALSE
RBM8A	27.4344	0.0341352	0.0989838	0.344856	0.730202	0.88342	RBM8A	0.0538326	FALSE
CEP120	44.5257	0.0270921	0.0785567	0.344873	0.73019	0.88342	CEP120	0.0538326	FALSE
PEX19	4.55044	-0.0582591	0.16884	-0.345056	0.730052	0.88342	PEX19	0.0538326	FALSE
ZEB2	42.6103	0.0581859	0.168735	0.344836	0.730217	0.88342	ZEB2	0.0538326	FALSE
MOGS	28.0937	-0.0303766	0.08814	-0.344641	0.730364	0.883457	MOGS	0.0538144	FALSE
ZNFX1	83.124	-0.0248428	0.0720695	-0.344706	0.730316	0.883457	ZNFX1	0.0538144	FALSE
RAB11FIP3	92.6282	0.0277623	0.0806409	0.34427	0.730643	0.883719	RAB11FIP3	0.0536859	FALSE
NUSAP1	5.91615	-0.0632966	0.183896	-0.344199	0.730697	0.883719	NUSAP1	0.0536859	FALSE
SLC39A1	11.2392	0.0499885	0.145297	0.344043	0.730814	0.88379	SLC39A1	0.0536509	FALSE
RUFY4	1.81704	0.0746947	0.21748	0.343456	0.731256	0.884113	RUFY4	0.0534924	FALSE
HLA-DPB1	49.6772	0.0477139	0.138893	0.343531	0.731199	0.884113	HLA-DPB1	0.0534924	FALSE
CLDN16	1.75244	0.0757415	0.22047	0.343545	0.731188	0.884113	CLDN16	0.0534924	FALSE
CALM2	60.5869	-0.0533747	0.155455	-0.343344	0.73134	0.884144	CALM2	0.0534771	FALSE
MAP2K2	30.3963	-0.0239372	0.0697462	-0.343204	0.731445	0.884201	MAP2K2	0.0534492	FALSE
HOGA1	2.14066	0.082112	0.239433	0.342944	0.73164	0.884231	HOGA1	0.0534342	FALSE
C9orf163	1.75466	0.0752044	0.219323	0.342893	0.731679	0.884231	C9orf163	0.0534342	FALSE
ZNF610	9.76163	-0.0403479	0.117701	-0.342799	0.73175	0.884231	ZNF610	0.0534342	FALSE
MT3	1.96207	0.0831005	0.242428	0.342784	0.731761	0.884231	MT3	0.0534342	FALSE
RGPD8	26.5302	-0.0397676	0.115964	-0.34293	0.731651	0.884231	RGPD8	0.0534342	FALSE
DCAKD	27.5613	-0.0272082	0.0794564	-0.342429	0.732028	0.884421	DCAKD	0.053341	FALSE
POMT1	14.8009	-0.0317061	0.0925944	-0.34242	0.732035	0.884421	POMT1	0.053341	FALSE
MANEA	15.0534	-0.0429922	0.125657	-0.34214	0.732246	0.884605	MANEA	0.0532505	FALSE
TMEM209	24.1831	-0.025768	0.0753879	-0.341805	0.732498	0.884769	TMEM209	0.0531703	FALSE
GRM1	4.14218	0.0637194	0.186389	0.341863	0.732454	0.884769	GRM1	0.0531703	FALSE
CHST14	3.31634	0.0553882	0.162097	0.341698	0.732578	0.884795	CHST14	0.0531572	FALSE
ZNF395	7.992	0.0453735	0.132891	0.341434	0.732777	0.884919	ZNF395	0.0530965	FALSE
ELAC2	17.8892	-0.0259172	0.0759129	-0.341407	0.732797	0.884919	ELAC2	0.0530965	FALSE
OGFOD3	10.7783	-0.0303704	0.0890196	-0.341166	0.732979	0.885048	OGFOD3	0.0530333	FALSE
IFFO2	36.4916	0.0416022	0.121961	0.34111	0.73302	0.885048	IFFO2	0.0530333	FALSE
SOCS5	45.4733	-0.0339376	0.0995172	-0.341022	0.733087	0.885058	SOCS5	0.0530283	FALSE
LPXN	30.396	-0.0285932	0.0838807	-0.340879	0.733194	0.885117	LPXN	0.0529993	FALSE
HERPUD1	75.3856	-0.0344076	0.101152	-0.340157	0.733738	0.885268	HERPUD1	0.0529252	FALSE
C19orf12	12.1145	0.0371523	0.109077	0.340604	0.733401	0.885268	C19orf12	0.0529252	FALSE
NHSL2	89.7014	-0.0236096	0.0694473	-0.339964	0.733883	0.885268	NHSL2	0.0529252	FALSE
RBX1	48.8005	0.0257349	0.0757217	0.339861	0.733961	0.885268	RBX1	0.0529252	FALSE
BST1	2.65379	0.0625522	0.18369	0.340532	0.733456	0.885268	BST1	0.0529252	FALSE
DDX3X	102.749	-0.0315072	0.0927004	-0.339883	0.733945	0.885268	DDX3X	0.0529252	FALSE
CR1L	7.53079	-0.0439796	0.129269	-0.340217	0.733693	0.885268	CR1L	0.0529252	FALSE
JMJD4	7.13902	0.0340609	0.10019	0.339962	0.733885	0.885268	JMJD4	0.0529252	FALSE
PHOSPHO2	2.23546	-0.061156	0.17979	-0.340152	0.733742	0.885268	PHOSPHO2	0.0529252	FALSE
MOCS1	6.30169	0.0423304	0.124359	0.34039	0.733563	0.885268	MOCS1	0.0529252	FALSE
YIPF3	22.0255	-0.0382326	0.112385	-0.340193	0.733711	0.885268	YIPF3	0.0529252	FALSE
XKR8	5.22517	0.0412892	0.121549	0.339691	0.734089	0.885352	XKR8	0.052884	FALSE
PKD2L1	1.88396	0.0704784	0.207634	0.339435	0.734282	0.885514	PKD2L1	0.0528044	FALSE
LAGE3	5.26584	0.044863	0.132248	0.339234	0.734433	0.885626	LAGE3	0.0527495	FALSE
PPP1R13L	42.813	-0.0499234	0.147288	-0.338951	0.734647	0.885814	PPP1R13L	0.0526576	FALSE
DPH6	122.913	-0.0321232	0.0948743	-0.338587	0.734921	0.886003	DPH6	0.0525647	FALSE
TXN	24.965	0.0389065	0.114894	0.33863	0.734888	0.886003	TXN	0.0525647	FALSE
LCP1	4.84238	0.0610845	0.180497	0.338425	0.735043	0.88608	LCP1	0.052527	FALSE
MGAT4C	12.9603	0.0597667	0.176735	0.338171	0.735235	0.886106	MGAT4C	0.0525141	FALSE
FSIP2	13.6172	0.0565087	0.167093	0.338188	0.735221	0.886106	FSIP2	0.0525141	FALSE
ARPP21	2.20735	0.0750232	0.221855	0.338163	0.73524	0.886106	ARPP21	0.0525141	FALSE
FBXL22	3.72244	0.0594728	0.176114	0.337694	0.735594	0.886462	FBXL22	0.0523397	FALSE
ACSL3	170.811	-0.0324776	0.0962541	-0.337416	0.735804	0.886574	ACSL3	0.0522848	FALSE
MZT2A	19.1788	-0.0483119	0.143174	-0.337435	0.735789	0.886574	MZT2A	0.0522848	FALSE
CDC25C	4.26635	0.0602333	0.178567	0.337314	0.73588	0.886596	CDC25C	0.0522741	FALSE
RBP4	1.8211	-0.0757501	0.224763	-0.337022	0.7361	0.886654	RBP4	0.0522458	FALSE
HAUS4	9.10928	-0.0425731	0.126382	-0.33686	0.736222	0.886654	HAUS4	0.0522458	FALSE
FAM76A	23.2878	0.0236274	0.07011	0.337005	0.736113	0.886654	FAM76A	0.0522458	FALSE
TTK	2.83667	0.0705822	0.209543	0.336838	0.736239	0.886654	TTK	0.0522458	FALSE
FRMD6-AS2	3.65491	-0.0531463	0.157805	-0.336785	0.736279	0.886654	FRMD6-AS2	0.0522458	FALSE
MTMR8	29.0279	0.0274882	0.0815794	0.336951	0.736154	0.886654	MTMR8	0.0522458	FALSE
BRF2	5.76242	-0.0411001	0.122067	-0.336702	0.736341	0.886659	BRF2	0.0522432	FALSE
HSPA4L	12.3447	0.0424331	0.126093	0.336523	0.736476	0.886681	HSPA4L	0.0522326	FALSE
ADCYAP1	2.08778	0.070065	0.208191	0.336543	0.736462	0.886681	ADCYAP1	0.0522326	FALSE
SLC25A14	8.4908	0.0332112	0.098751	0.336313	0.736635	0.886732	SLC25A14	0.0522078	FALSE
CHAD	2.67051	-0.0594225	0.176657	-0.336372	0.73659	0.886732	CHAD	0.0522078	FALSE
ASAH2B	4.11984	0.0499888	0.148821	0.335899	0.736947	0.886953	ASAH2B	0.0520992	FALSE
GABARAPL1	54.1373	-0.0471576	0.140423	-0.335825	0.737003	0.886953	GABARAPL1	0.0520992	FALSE
CREG2	1.85404	0.0729217	0.217185	0.335758	0.737053	0.886953	CREG2	0.0520992	FALSE
AKAP7	34.5047	-0.0297463	0.0885926	-0.335765	0.737048	0.886953	AKAP7	0.0520992	FALSE
ZCCHC9	17.2444	-0.0293431	0.0874964	-0.335364	0.737351	0.887218	ZCCHC9	0.0519694	FALSE
SPATA41	1.85662	0.0682234	0.203463	0.335311	0.73739	0.887218	SPATA41	0.0519694	FALSE
RASA3	15.8849	-0.0446882	0.133325	-0.335182	0.737488	0.887265	RASA3	0.0519465	FALSE
PCBP1	29.5937	0.0514473	0.153675	0.334781	0.73779	0.887369	PCBP1	0.0518958	FALSE
APOB	2.78298	0.0618124	0.18465	0.334755	0.73781	0.887369	APOB	0.0518958	FALSE
RABL2B	13.7081	-0.0296778	0.0886749	-0.33468	0.737866	0.887369	RABL2B	0.0518958	FALSE
DNAJB9	7.51828	-0.047215	0.141068	-0.334698	0.737853	0.887369	DNAJB9	0.0518958	FALSE
RERG	6.80688	-0.0519012	0.155027	-0.334789	0.737784	0.887369	RERG	0.0518958	FALSE
NAIF1	4.24625	-0.0407016	0.121813	-0.334132	0.73828	0.887585	NAIF1	0.0517899	FALSE
NXPE2	1.94298	-0.0674501	0.201764	-0.334302	0.738152	0.887585	NXPE2	0.0517899	FALSE
MYPOP	10.3093	0.0331792	0.0992608	0.334263	0.738181	0.887585	MYPOP	0.0517899	FALSE
CAP1	64.0022	-0.027168	0.0812925	-0.334201	0.738228	0.887585	CAP1	0.0517899	FALSE
MORN1	7.3796	0.0354223	0.106145	0.333717	0.738593	0.887821	MORN1	0.0516745	FALSE
TCF19	8.65064	-0.0369627	0.110757	-0.333728	0.738585	0.887821	TCF19	0.0516745	FALSE
TCP11L2	40.9506	-0.0598192	0.179311	-0.333606	0.738677	0.887851	TCP11L2	0.0516597	FALSE
ZNF665	18.6527	-0.0317179	0.0951396	-0.333382	0.738846	0.887952	ZNF665	0.0516103	FALSE
CACNA1C	352.419	-0.0687236	0.206167	-0.33334	0.738878	0.887952	CACNA1C	0.0516103	FALSE
B3GALT5	2.35524	0.0704084	0.211367	0.333109	0.739052	0.888091	B3GALT5	0.0515426	FALSE
CDH23	118.963	0.0373914	0.112384	0.332711	0.739352	0.888187	CDH23	0.0514958	FALSE
BDP1	141.08	-0.0226963	0.0682153	-0.332716	0.739349	0.888187	BDP1	0.0514958	FALSE
USP7	64.7687	-0.0210913	0.0634103	-0.332616	0.739424	0.888187	USP7	0.0514958	FALSE
KIF25	8.0351	-0.0410699	0.123391	-0.332843	0.739253	0.888187	KIF25	0.0514958	FALSE
ATP6V0E2-AS1	3.53623	-0.0486029	0.146107	-0.332652	0.739397	0.888187	ATP6V0E2-AS1	0.0514958	FALSE
CEBPG	31.3946	-0.0276415	0.0831611	-0.332385	0.739599	0.888326	CEBPG	0.0514275	FALSE
STMN2	1.81631	0.0726324	0.218855	0.331874	0.739984	0.888719	STMN2	0.0512356	FALSE
NR1D1	8.0744	-0.0696402	0.209983	-0.331647	0.740156	0.888855	NR1D1	0.0511691	FALSE
AVPR2	12.4016	0.0410389	0.123877	0.331287	0.740427	0.88911	AVPR2	0.0510443	FALSE
MYL6	151.873	-0.0527589	0.159323	-0.331145	0.740535	0.889169	MYL6	0.0510155	FALSE
LINC00927	1.84704	0.0671467	0.202933	0.330881	0.740735	0.889198	LINC00927	0.0510016	FALSE
CDK9	27.9534	-0.0264484	0.0798987	-0.331024	0.740626	0.889198	CDK9	0.0510016	FALSE
C2orf74	10.5017	-0.0474673	0.143455	-0.330886	0.740731	0.889198	C2orf74	0.0510016	FALSE
GOLPH3L	42.3392	0.0222002	0.0671174	0.330766	0.740821	0.889232	GOLPH3L	0.0509851	FALSE
MYL2	939.018	0.0732822	0.221712	0.330529	0.741	0.889275	MYL2	0.0509641	FALSE
FBXO16	4.44732	-0.0480241	0.145268	-0.330591	0.740954	0.889275	FBXO16	0.0509641	FALSE
ZNHIT1	23.9711	0.0311676	0.0943086	0.330486	0.741033	0.889275	ZNHIT1	0.0509641	FALSE
MSRB3	206.056	-0.0344166	0.104191	-0.330323	0.741156	0.889352	MSRB3	0.0509262	FALSE
PLEKHG1	1256.82	0.0441953	0.133923	0.330005	0.741396	0.889359	PLEKHG1	0.050923	FALSE
RGPD1	5.72367	-0.0481532	0.145858	-0.330138	0.741296	0.889359	RGPD1	0.050923	FALSE
FAM86B1	2.1003	0.0605529	0.183379	0.330205	0.741245	0.889359	FAM86B1	0.050923	FALSE
SCARB1	27.1742	-0.040037	0.121303	-0.330059	0.741355	0.889359	SCARB1	0.050923	FALSE
ZNF792	7.56857	-0.0347228	0.105297	-0.32976	0.741581	0.88944	ZNF792	0.0508832	FALSE
WWTR1-AS1	2.42106	0.0596722	0.180918	0.32983	0.741529	0.88944	WWTR1-AS1	0.0508832	FALSE
SLC15A4	15.8092	-0.0427535	0.129716	-0.329593	0.741708	0.889479	SLC15A4	0.0508642	FALSE
KIF13A	405.754	-0.0320409	0.0972225	-0.329562	0.741731	0.889479	KIF13A	0.0508642	FALSE
BMP2K	54.9765	-0.0400104	0.121443	-0.329457	0.74181	0.889504	BMP2K	0.050852	FALSE
SEMA3D	33.3747	-0.0586881	0.178184	-0.329367	0.741878	0.889515	SEMA3D	0.0508467	FALSE
IL21R	4.16606	-0.0637652	0.193804	-0.32902	0.742141	0.889619	IL21R	0.0507958	FALSE
GHR	113.199	-0.0405095	0.123105	-0.329066	0.742106	0.889619	GHR	0.0507958	FALSE
ZNF268	12.493	-0.027894	0.0847705	-0.329053	0.742116	0.889619	ZNF268	0.0507958	FALSE
ITPA	14.8068	-0.0334118	0.101816	-0.328157	0.742793	0.89033	ITPA	0.0504488	FALSE
ITGA2B	6.4369	-0.0382741	0.116682	-0.32802	0.742897	0.890385	ITGA2B	0.0504222	FALSE
GIT1	69.2328	0.0272798	0.0832593	0.327649	0.743177	0.89051	GIT1	0.0503612	FALSE
HSD17B10	8.36103	0.0385725	0.117712	0.327686	0.743149	0.89051	HSD17B10	0.0503612	FALSE
VSTM1	2.03802	0.0660328	0.201491	0.327721	0.743122	0.89051	VSTM1	0.0503612	FALSE
PFKFB4	4.15752	-0.0494955	0.151099	-0.327571	0.743236	0.890511	PFKFB4	0.0503608	FALSE
SPP2	1.66007	0.0738692	0.225666	0.327339	0.743412	0.89065	SPP2	0.0502928	FALSE
CBY3	2.43355	0.0614015	0.187626	0.327254	0.743475	0.890656	CBY3	0.0502898	FALSE
TNRC6C	126.486	-0.0300249	0.0918151	-0.327014	0.743657	0.890663	TNRC6C	0.0502866	FALSE
P2RY2	3.89792	-0.0492989	0.150709	-0.327114	0.743582	0.890663	P2RY2	0.0502866	FALSE
MAPT	6.28843	-0.0439949	0.134534	-0.327018	0.743655	0.890663	MAPT	0.0502866	FALSE
TMEM60	6.06954	0.0462377	0.141503	0.326761	0.743849	0.890822	TMEM60	0.0502089	FALSE
MTRF1L	33.9002	0.0285804	0.0874889	0.326674	0.743914	0.89083	MTRF1L	0.050205	FALSE
CLDN23	1.87485	0.06479	0.198508	0.326386	0.744133	0.891018	CLDN23	0.0501133	FALSE
BMI1	9.34033	0.0394044	0.120757	0.326312	0.744189	0.891018	BMI1	0.0501133	FALSE
SYDE1	10.871	0.0335492	0.102898	0.326042	0.744393	0.891193	SYDE1	0.0500284	FALSE
CHPT1	35.0028	0.0605774	0.18587	0.325913	0.74449	0.891239	CHPT1	0.050006	FALSE
DNLZ	2.75827	0.0585452	0.179745	0.325713	0.744641	0.891329	DNLZ	0.0499621	FALSE
CDADC1	21.8826	-0.02583	0.0793352	-0.325581	0.744741	0.891329	CDADC1	0.0499621	FALSE
PTN	11.4058	0.0581686	0.178649	0.325604	0.744724	0.891329	PTN	0.0499621	FALSE
BLOC1S4	6.24072	0.049585	0.152441	0.325273	0.744975	0.891538	BLOC1S4	0.0498602	FALSE
ANO1	9.17148	0.0629644	0.193773	0.324939	0.745227	0.891719	ANO1	0.0497722	FALSE
CREB3	8.45197	0.0379517	0.116804	0.324918	0.745243	0.891719	CREB3	0.0497722	FALSE
USP4	79.4015	0.0214729	0.0661085	0.324814	0.745322	0.891742	USP4	0.0497606	FALSE
DNAJB2	9.13561	-0.0402502	0.123973	-0.324669	0.745431	0.891774	DNAJB2	0.0497453	FALSE
CKMT2	58.6305	-0.0498758	0.153662	-0.32458	0.745499	0.891774	CKMT2	0.0497453	FALSE
EVA1C	651.03	-0.0353632	0.108962	-0.324546	0.745525	0.891774	EVA1C	0.0497453	FALSE
SERPINB8	5.11896	0.0478041	0.147454	0.324196	0.74579	0.89202	SERPINB8	0.0496252	FALSE
LZTFL1	10.9307	-0.0331301	0.102277	-0.323925	0.745995	0.892092	LZTFL1	0.0495902	FALSE
CCDC126	29.2802	-0.0287754	0.0888346	-0.323921	0.745998	0.892092	CCDC126	0.0495902	FALSE
DLGAP1-AS1	6.57002	-0.0430242	0.132838	-0.323884	0.746026	0.892092	DLGAP1-AS1	0.0495902	FALSE
POM121C	54.8327	-0.0172382	0.0532428	-0.323766	0.746115	0.892128	POM121C	0.0495726	FALSE
SSX2IP	6.54955	-0.0456967	0.141269	-0.323474	0.746336	0.892182	SSX2IP	0.0495464	FALSE
NCBP2-AS1	2.46384	-0.0583557	0.18038	-0.323515	0.746305	0.892182	NCBP2-AS1	0.0495464	FALSE
IDH1-AS1	1.69687	0.0721902	0.22315	0.323506	0.746312	0.892182	IDH1-AS1	0.0495464	FALSE
TUT1	9.24708	-0.0392057	0.121286	-0.323249	0.746507	0.892316	TUT1	0.0494815	FALSE
ZC2HC1A	43.1574	0.0301001	0.093175	0.323048	0.746659	0.892334	ZC2HC1A	0.0494725	FALSE
HCFC1	12.3768	-0.0317948	0.0985319	-0.322685	0.746934	0.892334	HCFC1	0.0494725	FALSE
COL5A2	25.4975	-0.0607269	0.188123	-0.322805	0.746843	0.892334	COL5A2	0.0494725	FALSE
SNHG9	11.9658	0.0454164	0.140682	0.322831	0.746824	0.892334	SNHG9	0.0494725	FALSE
CHKB	14.6289	0.0475695	0.147318	0.322904	0.746768	0.892334	CHKB	0.0494725	FALSE
KIAA1958	11.8292	0.050043	0.154952	0.322959	0.746726	0.892334	KIAA1958	0.0494725	FALSE
SLA	5.52875	0.060607	0.187809	0.322705	0.746919	0.892334	SLA	0.0494725	FALSE
PROSER1	25.7396	-0.0214502	0.0666941	-0.321621	0.74774	0.892458	PROSER1	0.0494123	FALSE
ZBTB33	6.02272	0.0425196	0.132206	0.321617	0.747743	0.892458	ZBTB33	0.0494123	FALSE
RARB	81.1166	-0.0646642	0.201024	-0.321674	0.7477	0.892458	RARB	0.0494123	FALSE
RBM15	13.4068	-0.0326454	0.101481	-0.321691	0.747687	0.892458	RBM15	0.0494123	FALSE
COL18A1-AS1	2.86843	-0.0733338	0.22772	-0.322035	0.747426	0.892458	COL18A1-AS1	0.0494123	FALSE
LIMD1	47.0834	-0.0358521	0.111449	-0.32169	0.747687	0.892458	LIMD1	0.0494123	FALSE
KCNK1	4.40599	0.0643619	0.199818	0.322103	0.747375	0.892458	KCNK1	0.0494123	FALSE
IL32	91.748	-0.0409102	0.127058	-0.32198	0.747468	0.892458	IL32	0.0494123	FALSE
SIDT1	36.8222	0.0397869	0.123662	0.32174	0.747649	0.892458	SIDT1	0.0494123	FALSE
CNPY3	10.1151	-0.0355086	0.110168	-0.322314	0.747215	0.892458	CNPY3	0.0494123	FALSE
IGF1	8.04339	-0.0638873	0.198447	-0.321937	0.747501	0.892458	IGF1	0.0494123	FALSE
COPZ2	9.35364	-0.0414684	0.128782	-0.322005	0.747449	0.892458	COPZ2	0.0494123	FALSE
LARP6	8.02639	0.0402001	0.125029	0.321526	0.747812	0.89247	LARP6	0.0494066	FALSE
DOC2B	54.1796	0.0410078	0.127646	0.321261	0.748012	0.892547	DOC2B	0.0493689	FALSE
NEK10	11.6656	0.0541036	0.1685	0.32109	0.748142	0.892547	NEK10	0.0493689	FALSE
CCDC122	31.8672	-0.04139	0.128879	-0.321154	0.748094	0.892547	CCDC122	0.0493689	FALSE
HDAC11-AS1	2.21707	-0.0605515	0.188554	-0.321137	0.748107	0.892547	HDAC11-AS1	0.0493689	FALSE
MGME1	19.4294	-0.0310777	0.0967994	-0.321053	0.74817	0.892547	MGME1	0.0493689	FALSE
DSP	22.0703	0.0598674	0.186598	0.320837	0.748334	0.892559	DSP	0.0493629	FALSE
CCDC183-AS1	2.07276	0.0568778	0.177339	0.320729	0.748416	0.892559	CCDC183-AS1	0.0493629	FALSE
SLC36A3	1.85226	0.0690422	0.215158	0.320891	0.748293	0.892559	SLC36A3	0.0493629	FALSE
CIRBP	100.086	0.032676	0.101858	0.320799	0.748362	0.892559	CIRBP	0.0493629	FALSE
TAPT1	58.0214	-0.0250071	0.0779927	-0.320634	0.748487	0.892574	TAPT1	0.0493556	FALSE
SLCO2B1	42.4755	-0.0587648	0.183383	-0.320448	0.748629	0.892602	SLCO2B1	0.0493419	FALSE
ARFGEF2	146.5	-0.0229098	0.0714918	-0.320454	0.748625	0.892602	ARFGEF2	0.0493419	FALSE
C6orf132	3.171	-0.0518863	0.162123	-0.320043	0.748935	0.892898	C6orf132	0.0491981	FALSE
ARSD	9.24943	-0.037035	0.115917	-0.319497	0.74935	0.893312	ARSD	0.0489969	FALSE
CFL1	63.8863	-0.0487078	0.152483	-0.31943	0.7494	0.893312	CFL1	0.0489969	FALSE
SAMD12	138.417	-0.0451673	0.141438	-0.319343	0.749466	0.89332	SAMD12	0.0489928	FALSE
TSTD1	3.51331	0.0656016	0.205537	0.319172	0.749596	0.893405	TSTD1	0.0489514	FALSE
FSHR	3.598	0.062588	0.196422	0.318641	0.749999	0.89372	FSHR	0.0487987	FALSE
EFR3A	105.887	-0.0259735	0.0815141	-0.318638	0.750001	0.89372	EFR3A	0.0487987	FALSE
MKNK1	40.9435	-0.0268465	0.0842665	-0.318591	0.750037	0.89372	MKNK1	0.0487987	FALSE
C7orf50	29.9161	0.0263262	0.0827006	0.318332	0.750233	0.893883	C7orf50	0.0487191	FALSE
VKORC1L1	70.3047	-0.0226834	0.071316	-0.318069	0.750433	0.894051	VKORC1L1	0.0486376	FALSE
DCDC1	6.56036	0.0399189	0.12561	0.317802	0.750635	0.89406	DCDC1	0.0486334	FALSE
RPP25	2.07407	0.0597429	0.18802	0.317748	0.750676	0.89406	RPP25	0.0486334	FALSE
MAPK8IP3	59.0173	-0.0225063	0.0708186	-0.317802	0.750635	0.89406	MAPK8IP3	0.0486334	FALSE
MDM1	15.955	0.0259396	0.0815828	0.317954	0.75052	0.89406	MDM1	0.0486334	FALSE
COX7A2	53.4348	-0.0409498	0.129056	-0.317303	0.751014	0.894182	COX7A2	0.0485741	FALSE
COL7A1	2.05048	0.0654224	0.20613	0.317384	0.750952	0.894182	COL7A1	0.0485741	FALSE
UQCRC1	35.424	0.037137	0.117018	0.317361	0.75097	0.894182	UQCRC1	0.0485741	FALSE
OR51E1	11.7824	-0.0645489	0.203378	-0.317384	0.750952	0.894182	OR51E1	0.0485741	FALSE
CALB1	1.8796	0.0671435	0.211767	0.317064	0.751195	0.894328	CALB1	0.0485032	FALSE
ARHGAP11B	5.60791	0.0668105	0.210891	0.316801	0.751395	0.894495	ARHGAP11B	0.0484219	FALSE
PIGV	5.16676	0.0424658	0.13408	0.316719	0.751457	0.894499	PIGV	0.0484202	FALSE
PBK	3.18416	0.0702028	0.221716	0.316633	0.751522	0.894506	PBK	0.0484166	FALSE
TACR3	4.09925	0.0635443	0.200748	0.316538	0.751594	0.894522	TACR3	0.048409	FALSE
UBE2J2	35.1818	-0.0195019	0.0616513	-0.316326	0.751755	0.894643	UBE2J2	0.0483501	FALSE
DDX60	91.1228	-0.0329938	0.104402	-0.316027	0.751982	0.894844	DDX60	0.0482529	FALSE
CC2D1B	22.3635	-0.021679	0.068666	-0.315717	0.752217	0.895053	CC2D1B	0.0481513	FALSE
WDR45B	52.6152	-0.0246194	0.0781484	-0.315034	0.752736	0.895109	WDR45B	0.0481241	FALSE
OFD1	59.9452	-0.0220985	0.0701183	-0.31516	0.75264	0.895109	OFD1	0.0481241	FALSE
RAPGEF4	247.952	0.036052	0.114377	0.315202	0.752608	0.895109	RAPGEF4	0.0481241	FALSE
RCCD1	5.06665	-0.0428557	0.135956	-0.315217	0.752597	0.895109	RCCD1	0.0481241	FALSE
C18orf32	8.90569	-0.0462338	0.146574	-0.31543	0.752435	0.895109	C18orf32	0.0481241	FALSE
CORO1B	13.6921	-0.0308288	0.0977426	-0.315408	0.752452	0.895109	CORO1B	0.0481241	FALSE
LRIG1	54.8322	-0.0442948	0.140578	-0.31509	0.752693	0.895109	LRIG1	0.0481241	FALSE
TCF21	3.82953	-0.0596983	0.189316	-0.315337	0.752506	0.895109	TCF21	0.0481241	FALSE
SMYD5	4.28298	-0.0455564	0.144691	-0.314853	0.752874	0.895202	SMYD5	0.0480788	FALSE
ZNF98	7.27454	0.0565755	0.180109	0.314118	0.753431	0.895506	ZNF98	0.0479316	FALSE
EPHB2	3.6269	-0.0490247	0.156057	-0.314146	0.75341	0.895506	EPHB2	0.0479316	FALSE
MIS18A-AS1	1.93696	-0.0612772	0.195119	-0.31405	0.753483	0.895506	MIS18A-AS1	0.0479316	FALSE
ITSN2	376.04	-0.0236439	0.0752676	-0.314131	0.753422	0.895506	ITSN2	0.0479316	FALSE
FAM117A	12.0666	0.0373174	0.118685	0.314424	0.753199	0.895506	FAM117A	0.0479316	FALSE
MPV17	18.1305	0.0303713	0.0966827	0.314134	0.753419	0.895506	MPV17	0.0479316	FALSE
STRN4	18.1643	0.0241122	0.0767971	0.313972	0.753542	0.895506	STRN4	0.0479314	FALSE
DGCR8	44.185	-0.0211418	0.0674351	-0.313513	0.753891	0.895792	DGCR8	0.0477931	FALSE
HMCN2	24.048	0.0565932	0.18052	0.313501	0.7539	0.895792	HMCN2	0.0477931	FALSE
TSPAN15	50.629	-0.0401937	0.128323	-0.313223	0.754111	0.895893	TSPAN15	0.0477438	FALSE
DEPTOR	140.815	0.0438378	0.139988	0.313155	0.754163	0.895893	DEPTOR	0.0477438	FALSE
ZNF554	6.7831	0.0367012	0.117148	0.313289	0.754061	0.895893	ZNF554	0.0477438	FALSE
ATG10	99.5854	0.0279311	0.0892474	0.312963	0.754309	0.895996	ATG10	0.0476937	FALSE
ZNF57	4.39756	-0.0406563	0.130268	-0.312098	0.754966	0.896072	ZNF57	0.0476569	FALSE
STX1A	2.60087	0.0602631	0.193136	0.312024	0.755022	0.896072	STX1A	0.0476569	FALSE
KLHDC1	50.99	0.0239556	0.076669	0.312454	0.754695	0.896072	KLHDC1	0.0476569	FALSE
ZNF300	6.59037	0.0362978	0.116219	0.312322	0.754796	0.896072	ZNF300	0.0476569	FALSE
SULT2A1	2.33514	-0.0585743	0.1877	-0.312064	0.754992	0.896072	SULT2A1	0.0476569	FALSE
SGTB	12.8454	-0.0298264	0.0955408	-0.312185	0.7549	0.896072	SGTB	0.0476569	FALSE
PREPL	38.8738	-0.0298439	0.0954665	-0.312612	0.754576	0.896072	PREPL	0.0476569	FALSE
TIMM22	13.0366	-0.0305957	0.0979622	-0.312321	0.754796	0.896072	TIMM22	0.0476569	FALSE
DYNC2H1	57.9586	-0.0248497	0.0795365	-0.312432	0.754712	0.896072	DYNC2H1	0.0476569	FALSE
KDM4D	4.9125	-0.0403067	0.128917	-0.312657	0.754541	0.896072	KDM4D	0.0476569	FALSE
MCHR2	2.65863	-0.0533386	0.17064	-0.312579	0.7546	0.896072	MCHR2	0.0476569	FALSE
LDLR	72.268	-0.0429304	0.13792	-0.311271	0.755595	0.896598	LDLR	0.0474024	FALSE
RHBDD1	73.3286	-0.0228564	0.0734438	-0.311209	0.755642	0.896598	RHBDD1	0.0474024	FALSE
TUBA1B	78.2545	-0.0536837	0.172463	-0.311277	0.75559	0.896598	TUBA1B	0.0474024	FALSE
ZNF623	18.5289	-0.0254875	0.0819337	-0.311074	0.755744	0.896606	ZNF623	0.0473983	FALSE
XAF1	474.918	-0.0376992	0.121202	-0.311044	0.755767	0.896606	XAF1	0.0473983	FALSE
LINC00658	1.94965	0.0636398	0.204707	0.310883	0.755889	0.896681	LINC00658	0.0473622	FALSE
PTAFR	9.29004	-0.0437736	0.141028	-0.310388	0.756266	0.896822	PTAFR	0.0472937	FALSE
HEATR6	13.0311	0.0275876	0.0888661	0.31044	0.756226	0.896822	HEATR6	0.0472937	FALSE
TMEM37	1.7271	0.0724808	0.233389	0.310558	0.756137	0.896822	TMEM37	0.0472937	FALSE
PPARG	397.793	-0.0369534	0.119075	-0.310338	0.756304	0.896822	PPARG	0.0472937	FALSE
RHOXF1	3.29333	-0.0558001	0.17968	-0.310553	0.756141	0.896822	RHOXF1	0.0472937	FALSE
LHFPL4	5.99633	0.044938	0.144846	0.310247	0.756374	0.896834	LHFPL4	0.0472877	FALSE
CCNI2	2.08867	0.0617034	0.199228	0.309713	0.75678	0.897092	CCNI2	0.0471628	FALSE
MRPS18B	19.0696	-0.0350598	0.113164	-0.309814	0.756702	0.897092	MRPS18B	0.0471628	FALSE
STX5	56.4083	-0.0210156	0.0678688	-0.30965	0.756827	0.897092	STX5	0.0471628	FALSE
TMEM170A	11.8352	-0.0387035	0.124972	-0.309698	0.756791	0.897092	TMEM170A	0.0471628	FALSE
ACOT4	1.67873	0.0703065	0.227113	0.309567	0.756891	0.897097	ACOT4	0.0471606	FALSE
RBM42	12.3243	0.0340678	0.110109	0.3094	0.757018	0.897173	RBM42	0.0471236	FALSE
SMPD2	6.4178	-0.031179	0.100796	-0.309326	0.757073	0.897173	SMPD2	0.0471236	FALSE
BRD8	27.6458	0.0249304	0.0806266	0.309208	0.757163	0.89721	BRD8	0.047106	FALSE
CPSF1	13.3793	-0.0268219	0.0867768	-0.309091	0.757252	0.897246	CPSF1	0.0470887	FALSE
EFNB1	36.7955	-0.034932	0.113277	-0.308376	0.757796	0.897276	EFNB1	0.0470741	FALSE
LINC00865	1.79199	-0.0664373	0.215251	-0.308651	0.757587	0.897276	LINC00865	0.0470741	FALSE
DNAJC10	74.155	-0.0211438	0.0685247	-0.308557	0.757659	0.897276	DNAJC10	0.0470741	FALSE
MCM3AP-AS1	20.649	0.0308047	0.0998804	0.308416	0.757766	0.897276	MCM3AP-AS1	0.0470741	FALSE
UGT8	1.84702	0.0637617	0.206778	0.308358	0.75781	0.897276	UGT8	0.0470741	FALSE
PDZRN3	53.7054	0.0670289	0.217249	0.308534	0.757676	0.897276	PDZRN3	0.0470741	FALSE
EPHX1	39.1316	-0.0298299	0.0965938	-0.308818	0.75746	0.897276	EPHX1	0.0470741	FALSE
KCNE3	6.94631	0.0632904	0.205053	0.308653	0.757585	0.897276	KCNE3	0.0470741	FALSE
GNB2	30.3914	0.0380693	0.123338	0.308658	0.757581	0.897276	GNB2	0.0470741	FALSE
CD109	116.189	-0.0358158	0.116332	-0.307875	0.758178	0.897431	CD109	0.0469989	FALSE
CANT1	10.6344	0.0288957	0.0938368	0.307936	0.758131	0.897431	CANT1	0.0469989	FALSE
PHIP	240.779	-0.0250781	0.0814187	-0.308014	0.758072	0.897431	PHIP	0.0469989	FALSE
HCFC1R1	12.655	-0.035654	0.115762	-0.307993	0.758088	0.897431	HCFC1R1	0.0469989	FALSE
TGFBR3	93.9393	0.048601	0.157908	0.30778	0.75825	0.897447	TGFBR3	0.0469913	FALSE
ABCA5	28.1941	-0.0412463	0.134078	-0.307629	0.758364	0.897512	ABCA5	0.0469597	FALSE
POLG	30.3475	-0.0205965	0.0669896	-0.307458	0.758495	0.897597	POLG	0.0469187	FALSE
DLG4	6.66891	-0.0424789	0.138206	-0.30736	0.758569	0.897615	DLG4	0.04691	FALSE
UBA52	48.342	-0.0435599	0.14181	-0.30717	0.758714	0.897618	UBA52	0.0469085	FALSE
CCDC61	7.36601	-0.0316245	0.10297	-0.307123	0.758749	0.897618	CCDC61	0.0469085	FALSE
LRRC14	6.90373	-0.0342063	0.111332	-0.307245	0.758657	0.897618	LRRC14	0.0469085	FALSE
MYO3B	7.22231	0.0432526	0.140886	0.307004	0.75884	0.897655	MYO3B	0.0468904	FALSE
CLDN18	2.85322	0.0543573	0.177365	0.306471	0.759246	0.897671	CLDN18	0.0468827	FALSE
PATZ1	9.25838	0.0306317	0.0999412	0.306497	0.759226	0.897671	PATZ1	0.0468827	FALSE
HLA-DRA	64.6096	-0.0579134	0.188862	-0.306644	0.759115	0.897671	HLA-DRA	0.0468827	FALSE
MFSD12	20.8049	0.0251501	0.0820364	0.306572	0.759169	0.897671	MFSD12	0.0468827	FALSE
TRIM68	5.70306	0.0340804	0.111279	0.306261	0.759406	0.897671	TRIM68	0.0468827	FALSE
MTG2	33.6164	-0.0221629	0.0722773	-0.306636	0.75912	0.897671	MTG2	0.0468827	FALSE
FAM114A1	59.6065	0.0230754	0.0753583	0.30621	0.759445	0.897671	FAM114A1	0.0468827	FALSE
FAM8A1	9.27864	0.0368993	0.120496	0.306229	0.75943	0.897671	FAM8A1	0.0468827	FALSE
APLN	8.66583	0.0647179	0.211247	0.306361	0.75933	0.897671	APLN	0.0468827	FALSE
RASAL2-AS1	2.64365	0.0494714	0.161327	0.306653	0.759107	0.897671	RASAL2-AS1	0.0468827	FALSE
WDR74	8.50648	0.0418802	0.136852	0.306027	0.759584	0.897766	WDR74	0.0468369	FALSE
LGALS1	99.7275	0.0518528	0.169521	0.305879	0.759697	0.897829	LGALS1	0.0468064	FALSE
SLC25A3	83.0932	-0.042031	0.137652	-0.305343	0.760105	0.898241	SLC25A3	0.046607	FALSE
COLEC11	3.45512	-0.0573388	0.18803	-0.304945	0.760408	0.898493	COLEC11	0.0464853	FALSE
TBCC	5.78098	0.0432157	0.141734	0.304908	0.760436	0.898493	TBCC	0.0464853	FALSE
NSUN4	28.467	-0.0260613	0.0855587	-0.304601	0.76067	0.898699	NSUN4	0.0463858	FALSE
ZNF446	6.04604	-0.0377868	0.124168	-0.304321	0.760883	0.898784	ZNF446	0.0463446	FALSE
U2SURP	128.871	-0.0213626	0.0701751	-0.304418	0.760809	0.898784	U2SURP	0.0463446	FALSE
WSCD1	22.6542	-0.0352943	0.116025	-0.304196	0.760979	0.898784	WSCD1	0.0463446	FALSE
FAM149B1	36.3443	-0.0217248	0.0714036	-0.304254	0.760934	0.898784	FAM149B1	0.0463446	FALSE
NID2	43.0665	-0.0530807	0.174601	-0.304011	0.76112	0.898811	NID2	0.0463318	FALSE
CITED4	4.32913	-0.0468683	0.154135	-0.304072	0.761073	0.898811	CITED4	0.0463318	FALSE
RPS19	99.4181	-0.0525693	0.173103	-0.303689	0.761365	0.89896	RPS19	0.0462595	FALSE
CACNA1D	8.91928	-0.0464188	0.152838	-0.303713	0.761347	0.89896	CACNA1D	0.0462595	FALSE
DUSP8	7.52684	0.0549155	0.181063	0.303295	0.761665	0.898965	DUSP8	0.0462571	FALSE
DNM1	6.55791	0.0469518	0.154768	0.303369	0.761609	0.898965	DNM1	0.0462571	FALSE
ATF4	41.9376	0.0349936	0.115313	0.303467	0.761534	0.898965	ATF4	0.0462571	FALSE
PNKD	38.9859	-0.0266937	0.0879853	-0.303388	0.761594	0.898965	PNKD	0.0462571	FALSE
ATP8B4	7.44158	0.0549834	0.181256	0.303347	0.761625	0.898965	ATP8B4	0.0462571	FALSE
OSER1	16.0233	-0.0251501	0.0830703	-0.302757	0.762075	0.899099	OSER1	0.0461924	FALSE
PSMC3	15.3041	-0.0347078	0.114586	-0.302897	0.761969	0.899099	PSMC3	0.0461924	FALSE
ELMO3	4.82258	-0.035931	0.118678	-0.30276	0.762073	0.899099	ELMO3	0.0461924	FALSE
ATP6V0D1	23.3338	-0.0223034	0.073609	-0.302999	0.761891	0.899099	ATP6V0D1	0.0461924	FALSE
MDS2	4.10383	0.0437158	0.144389	0.302765	0.762069	0.899099	MDS2	0.0461924	FALSE
COL27A1	7.60478	0.0615563	0.203485	0.30251	0.762263	0.899252	COL27A1	0.0461187	FALSE
TWSG1	11.5452	0.0363077	0.120077	0.30237	0.76237	0.899308	TWSG1	0.0460917	FALSE
PDPR	63.7	-0.0278027	0.0919904	-0.302235	0.762473	0.899334	PDPR	0.0460789	FALSE
KCTD10	36.4631	0.0203727	0.0674399	0.302086	0.762586	0.899334	KCTD10	0.0460789	FALSE
GALNT10	114.94	-0.0264766	0.0876622	-0.302029	0.76263	0.899334	GALNT10	0.0460789	FALSE
RHOBTB3	22.718	-0.0433436	0.143443	-0.302165	0.762526	0.899334	RHOBTB3	0.0460789	FALSE
ADCK5	9.01252	-0.027587	0.0913878	-0.301867	0.762753	0.89941	ADCK5	0.0460422	FALSE
BLM	7.45637	-0.0390227	0.129348	-0.301688	0.76289	0.899501	BLM	0.0459982	FALSE
UPP2	6.28914	0.0403885	0.134092	0.3012	0.763262	0.899544	UPP2	0.0459778	FALSE
RHOT2	20.7084	-0.0438809	0.145705	-0.301162	0.763291	0.899544	RHOT2	0.0459778	FALSE
MCF2	2.69474	0.0522431	0.173556	0.301016	0.763402	0.899544	MCF2	0.0459778	FALSE
PDE6A	3.37744	-0.0458171	0.152268	-0.300897	0.763493	0.899544	PDE6A	0.0459778	FALSE
NUCKS1	105.306	0.0289005	0.0959313	0.301263	0.763214	0.899544	NUCKS1	0.0459778	FALSE
SREBF2	104.263	-0.0322247	0.10698	-0.301221	0.763246	0.899544	SREBF2	0.0459778	FALSE
MSANTD4	11.6319	0.0337144	0.112014	0.300984	0.763427	0.899544	MSANTD4	0.0459778	FALSE
CCDC134	8.47325	0.0306751	0.101899	0.301034	0.763388	0.899544	CCDC134	0.0459778	FALSE
QSOX1	25.2484	-0.0291503	0.0968888	-0.300864	0.763519	0.899544	QSOX1	0.0459778	FALSE
BRINP3	5.55444	-0.0640743	0.212598	-0.301387	0.76312	0.899544	BRINP3	0.0459778	FALSE
AKNA	16.1352	-0.0296762	0.0986866	-0.300712	0.763634	0.899579	AKNA	0.0459607	FALSE
MBNL1	886.417	0.0324409	0.107896	0.300669	0.763667	0.899579	MBNL1	0.0459607	FALSE
TPO	748.634	0.0515438	0.171589	0.300391	0.763879	0.899615	TPO	0.0459433	FALSE
AGPAT4	93.7668	-0.0207008	0.0689297	-0.300318	0.763935	0.899615	AGPAT4	0.0459433	FALSE
ASTN1	2.67991	0.0549738	0.182949	0.300487	0.763806	0.899615	ASTN1	0.0459433	FALSE
MDH1	83.0374	-0.0401766	0.133778	-0.300323	0.763931	0.899615	MDH1	0.0459433	FALSE
AAGAB	58.9447	-0.0221372	0.0737805	-0.300041	0.764146	0.899658	AAGAB	0.0459226	FALSE
MBTPS2	20.965	-0.0288371	0.0962365	-0.299648	0.764445	0.899658	MBTPS2	0.0459226	FALSE
BMX	44.2575	0.0395046	0.13164	0.300095	0.764105	0.899658	BMX	0.0459226	FALSE
RGS12	93.5104	-0.025238	0.0842051	-0.29972	0.764391	0.899658	RGS12	0.0459226	FALSE
GCSH	7.38363	-0.0487937	0.162636	-0.300018	0.764163	0.899658	GCSH	0.0459226	FALSE
ABCC2	5.12782	0.0331517	0.110542	0.299901	0.764252	0.899658	ABCC2	0.0459226	FALSE
FGFRL1	2.18491	0.0599133	0.199935	0.299663	0.764434	0.899658	FGFRL1	0.0459226	FALSE
POP4	7.61225	-0.0332831	0.111055	-0.299699	0.764407	0.899658	POP4	0.0459226	FALSE
TMEM150A	9.78887	-0.0349625	0.116759	-0.299443	0.764602	0.899773	TMEM150A	0.0458671	FALSE
TMEM74	4.83951	-0.0552072	0.185175	-0.298135	0.7656	0.899806	TMEM74	0.0458512	FALSE
FBN1	139.903	-0.040478	0.13541	-0.298928	0.764995	0.899806	FBN1	0.0458512	FALSE
BBS12	3.18742	0.0466323	0.156175	0.29859	0.765253	0.899806	BBS12	0.0458512	FALSE
RHOQ	41.6214	-0.0392288	0.131571	-0.298156	0.765584	0.899806	RHOQ	0.0458512	FALSE
RCAN3	29.0931	-0.0373639	0.124935	-0.299066	0.764889	0.899806	RCAN3	0.0458512	FALSE
SERPINE1	43.92	0.0749146	0.25074	0.298774	0.765113	0.899806	SERPINE1	0.0458512	FALSE
ATP6V1B1	2.3436	0.0661609	0.221953	0.298086	0.765638	0.899806	ATP6V1B1	0.0458512	FALSE
CAPN15	20.731	0.0274024	0.0919906	0.297882	0.765793	0.899806	CAPN15	0.0458512	FALSE
COL17A1	2.46124	-0.0563035	0.18874	-0.298313	0.765464	0.899806	COL17A1	0.0458512	FALSE
PLRG1	18.9168	0.0245133	0.0820037	0.298929	0.764994	0.899806	PLRG1	0.0458512	FALSE
SPDL1	8.66688	-0.0319706	0.107289	-0.297987	0.765713	0.899806	SPDL1	0.0458512	FALSE
CADM1	21.6392	-0.0506246	0.17001	-0.297774	0.765875	0.899806	CADM1	0.0458512	FALSE
PDE3A	144.548	0.0679227	0.228099	0.297777	0.765873	0.899806	PDE3A	0.0458512	FALSE
MEPCE	6.9813	0.0440816	0.147804	0.298244	0.765517	0.899806	MEPCE	0.0458512	FALSE
AATF	59.0664	-0.021251	0.071283	-0.298121	0.76561	0.899806	AATF	0.0458512	FALSE
NPR3	7.53328	0.063738	0.213775	0.298155	0.765585	0.899806	NPR3	0.0458512	FALSE
MYL12B	87.9697	-0.0381718	0.12756	-0.299245	0.764753	0.899806	MYL12B	0.0458512	FALSE
MMP21	3.56543	0.0565735	0.189819	0.298039	0.765673	0.899806	MMP21	0.0458512	FALSE
SCN2B	2.29126	0.0608483	0.204247	0.297915	0.765768	0.899806	SCN2B	0.0458512	FALSE
ZBTB10	29.1447	-0.0292641	0.0978111	-0.29919	0.764795	0.899806	ZBTB10	0.0458512	FALSE
TMEM238	2.10832	-0.0566071	0.189677	-0.29844	0.765367	0.899806	TMEM238	0.0458512	FALSE
CASC20	1.64069	0.0686827	0.230728	0.297679	0.765948	0.899822	CASC20	0.0458434	FALSE
NODAL	4.16487	-0.0471536	0.158814	-0.296911	0.766535	0.900263	NODAL	0.0456304	FALSE
EMID1	7.39717	-0.0512381	0.172718	-0.296658	0.766728	0.900263	EMID1	0.0456304	FALSE
SPICE1	27.6826	-0.0227346	0.0766296	-0.296682	0.766709	0.900263	SPICE1	0.0456304	FALSE
KIF4A	6.50431	-0.0475723	0.160369	-0.296643	0.766739	0.900263	KIF4A	0.0456304	FALSE
SLC15A3	18.9489	-0.0314459	0.105876	-0.297007	0.766461	0.900263	SLC15A3	0.0456304	FALSE
MAP3K19	5.56547	-0.0410946	0.138471	-0.296775	0.766638	0.900263	MAP3K19	0.0456304	FALSE
KIF15	6.45872	-0.0483941	0.162919	-0.297045	0.766432	0.900263	KIF15	0.0456304	FALSE
TMEM109	20.0559	-0.0442864	0.149465	-0.2963	0.767001	0.900501	TMEM109	0.0455157	FALSE
NUDT17	3.95105	-0.0403105	0.136276	-0.2958	0.767383	0.900529	NUDT17	0.0455022	FALSE
CCDC154	3.37001	-0.0441605	0.149215	-0.295953	0.767266	0.900529	CCDC154	0.0455022	FALSE
GCOM1	8.19358	-0.0498034	0.16834	-0.29585	0.767345	0.900529	GCOM1	0.0455022	FALSE
SLC38A1	14.66	-0.0447852	0.151342	-0.29592	0.767291	0.900529	SLC38A1	0.0455022	FALSE
IMPG2	10.4073	-0.0348508	0.117726	-0.296033	0.767205	0.900529	IMPG2	0.0455022	FALSE
GALK1	12.0282	-0.0328265	0.111004	-0.295724	0.767441	0.900529	GALK1	0.0455022	FALSE
RYBP	100.875	-0.0242545	0.0818943	-0.296168	0.767102	0.900529	RYBP	0.0455022	FALSE
LRP1	14.2669	0.0474078	0.160371	0.295612	0.767526	0.90056	LRP1	0.0454873	FALSE
SLC5A6	4.57311	-0.0438465	0.148484	-0.295295	0.767769	0.900664	SLC5A6	0.0454373	FALSE
PSMD13	34.7628	-0.0219291	0.0742579	-0.29531	0.767757	0.900664	PSMD13	0.0454373	FALSE
CCDC57	30.8731	-0.0255895	0.0866896	-0.295186	0.767852	0.900664	CCDC57	0.0454373	FALSE
XRCC2	3.98843	0.0481973	0.163251	0.295234	0.767815	0.900664	XRCC2	0.0454373	FALSE
ERBB3	2.56872	-0.0523693	0.177572	-0.294918	0.768057	0.900695	ERBB3	0.0454223	FALSE
STK36	6.30775	-0.0349322	0.118432	-0.294956	0.768027	0.900695	STK36	0.0454223	FALSE
GZMA	2.12193	0.0583322	0.197696	0.295059	0.767948	0.900695	GZMA	0.0454223	FALSE
TXLNG	32.1379	0.0230368	0.0781346	0.294834	0.768121	0.9007	TXLNG	0.0454196	FALSE
DNAI2	2.65721	-0.050943	0.172884	-0.294666	0.768249	0.900781	DNAI2	0.0453807	FALSE
SKA3	3.28361	-0.0602194	0.204441	-0.294557	0.768332	0.90081	SKA3	0.0453669	FALSE
SLC44A3	4.02894	0.0483114	0.164172	0.294272	0.76855	0.900905	SLC44A3	0.0453209	FALSE
PZP	20.9986	-0.0309704	0.105264	-0.294217	0.768592	0.900905	PZP	0.0453209	FALSE
NECAB3	3.63837	-0.0402154	0.136634	-0.294329	0.768507	0.900905	NECAB3	0.0453209	FALSE
CXCL2	120.538	0.0622227	0.211712	0.293903	0.768832	0.901117	CXCL2	0.0452187	FALSE
BRAT1	19.5855	-0.0245212	0.0834622	-0.2938	0.768911	0.90114	BRAT1	0.0452077	FALSE
SCD	3.21067	-0.0622863	0.212109	-0.293653	0.769023	0.901202	SCD	0.0451779	FALSE
EXTL3	52.1968	0.0448091	0.152713	0.29342	0.769201	0.901341	EXTL3	0.0451108	FALSE
SLC2A3	192.635	-0.0686536	0.23404	-0.293342	0.769261	0.901341	SLC2A3	0.0451107	FALSE
NUTM2A	1.913	0.0625288	0.213377	0.293044	0.769489	0.901434	NUTM2A	0.0450659	FALSE
NDUFS6	48.344	-0.0384957	0.131338	-0.293103	0.769444	0.901434	NDUFS6	0.0450659	FALSE
EIF4A1	58.1323	-0.0411127	0.140314	-0.293005	0.769519	0.901434	EIF4A1	0.0450659	FALSE
P2RY1	2.47846	-0.0529335	0.180739	-0.292873	0.769619	0.901482	P2RY1	0.0450428	FALSE
CPLX1	37.2082	0.0380382	0.129989	0.292627	0.769807	0.901588	CPLX1	0.0449917	FALSE
KIAA0825	79.085	-0.0270855	0.0926845	-0.292234	0.770108	0.901588	KIAA0825	0.0449917	FALSE
SRPRB	9.96378	-0.0375223	0.128408	-0.292211	0.770125	0.901588	SRPRB	0.0449917	FALSE
EFCC1	24.7426	-0.0294827	0.100771	-0.29257	0.769851	0.901588	EFCC1	0.0449917	FALSE
NGF	6.76604	0.0509992	0.174495	0.292267	0.770082	0.901588	NGF	0.0449917	FALSE
BOK-AS1	3.11413	0.0443377	0.151673	0.292324	0.770039	0.901588	BOK-AS1	0.0449917	FALSE
RUNX1T1	497.266	-0.0367003	0.12547	-0.292503	0.769902	0.901588	RUNX1T1	0.0449917	FALSE
FLT3	5.0162	0.04463	0.152885	0.291919	0.770349	0.90178	FLT3	0.0448992	FALSE
ZNF600	21.1991	0.022173	0.0760008	0.291747	0.77048	0.901865	ZNF600	0.0448587	FALSE
DYRK4	5.50114	-0.0419644	0.14393	-0.291561	0.770623	0.901962	DYRK4	0.0448118	FALSE
ZNF215	2.49177	-0.058415	0.200425	-0.291455	0.770703	0.901966	ZNF215	0.0448098	FALSE
RABGGTA	4.45687	0.034374	0.117961	0.2914	0.770745	0.901966	RABGGTA	0.0448098	FALSE
ALDH5A1	11.0778	-0.0355737	0.122116	-0.291311	0.770813	0.901976	ALDH5A1	0.0448048	FALSE
MRPS7	18.0087	-0.031386	0.108067	-0.290431	0.771487	0.902022	MRPS7	0.0447827	FALSE
EML6	14.8188	-0.0370038	0.127102	-0.291135	0.770948	0.902022	EML6	0.0447827	FALSE
INHBA	6.01298	0.062759	0.215846	0.290759	0.771236	0.902022	INHBA	0.0447827	FALSE
KIF20A	2.04858	0.0680143	0.23414	0.290485	0.771445	0.902022	KIF20A	0.0447827	FALSE
CAMK2N1	3.97238	0.0553327	0.190107	0.29106	0.771005	0.902022	CAMK2N1	0.0447827	FALSE
EVI5L	23.3833	-0.0290384	0.0999929	-0.290405	0.771506	0.902022	EVI5L	0.0447827	FALSE
HHIP	7.78486	-0.0439832	0.151266	-0.290768	0.771229	0.902022	HHIP	0.0447827	FALSE
FAM72A	3.04138	0.0479619	0.164811	0.291011	0.771043	0.902022	FAM72A	0.0447827	FALSE
RRP1	7.67005	-0.0354256	0.121849	-0.290733	0.771255	0.902022	RRP1	0.0447827	FALSE
CTSS	13.2835	0.0410312	0.14122	0.290549	0.771396	0.902022	CTSS	0.0447827	FALSE
COX5B	106.463	-0.0414387	0.142624	-0.290545	0.7714	0.902022	COX5B	0.0447827	FALSE
DUSP12	16.8663	-0.0235981	0.0812846	-0.290314	0.771576	0.902034	DUSP12	0.0447769	FALSE
CNTNAP2	27.4393	0.0470817	0.162493	0.289746	0.772011	0.902046	CNTNAP2	0.0447714	FALSE
RBM38	9.87201	0.0393979	0.13619	0.289288	0.772361	0.902046	RBM38	0.0447714	FALSE
FN3KRP	16.0033	0.0232196	0.0802129	0.289475	0.772218	0.902046	FN3KRP	0.0447714	FALSE
TIMM44	20.1737	-0.0282709	0.0976387	-0.289547	0.772163	0.902046	TIMM44	0.0447714	FALSE
DPY19L2	17.0562	0.0537568	0.185775	0.289366	0.772302	0.902046	DPY19L2	0.0447714	FALSE
C1orf159	25.0224	0.0219833	0.075776	0.29011	0.771732	0.902046	C1orf159	0.0447714	FALSE
PILRA	9.29353	0.0361793	0.124804	0.289889	0.771901	0.902046	PILRA	0.0447714	FALSE
RHBDF2	49.647	0.0305182	0.105521	0.289213	0.772418	0.902046	RHBDF2	0.0447714	FALSE
NOB1	10.3749	-0.0304518	0.105243	-0.289348	0.772315	0.902046	NOB1	0.0447714	FALSE
ASH2L	43.3031	0.0173007	0.0597628	0.289489	0.772207	0.902046	ASH2L	0.0447714	FALSE
ACAP3	30.0999	-0.0261028	0.0899947	-0.290048	0.771779	0.902046	ACAP3	0.0447714	FALSE
KCNAB3	3.08606	0.0454175	0.156861	0.28954	0.772168	0.902046	KCNAB3	0.0447714	FALSE
ZNF688	7.27608	-0.0368536	0.12705	-0.290072	0.771761	0.902046	ZNF688	0.0447714	FALSE
ARAF	13.9682	0.0282759	0.0976248	0.289638	0.772093	0.902046	ARAF	0.0447714	FALSE
CAT	44.0454	-0.0508667	0.175937	-0.289119	0.772491	0.902061	CAT	0.044764	FALSE
DSTN	110.395	0.0419931	0.145296	0.289018	0.772568	0.902082	DSTN	0.0447541	FALSE
IGSF9B	29.2648	0.0566881	0.196307	0.288773	0.772755	0.902094	IGSF9B	0.044748	FALSE
PRH2	2.08539	0.0634389	0.219704	0.288747	0.772775	0.902094	PRH2	0.044748	FALSE
SYTL3	12.4261	0.0468819	0.16235	0.28877	0.772757	0.902094	SYTL3	0.044748	FALSE
PYGO1	3.43203	-0.0504985	0.174921	-0.288693	0.772816	0.902094	PYGO1	0.044748	FALSE
HEY2	11.7011	0.0533863	0.185039	0.288514	0.772953	0.902115	HEY2	0.0447379	FALSE
CPQ	122.486	0.0278133	0.096401	0.288517	0.772951	0.902115	CPQ	0.0447379	FALSE
TM6SF1	63.7315	-0.0313108	0.108587	-0.288346	0.773082	0.902196	TM6SF1	0.044699	FALSE
KANK1	38.5012	0.0469049	0.162778	0.288152	0.77323	0.9023	KANK1	0.044649	FALSE
PIR	83.9511	-0.0338984	0.117736	-0.287919	0.773409	0.902339	PIR	0.0446302	FALSE
TAF12	21.9673	-0.0300008	0.104214	-0.287876	0.773442	0.902339	TAF12	0.0446302	FALSE
SMCO4	18.8212	0.0311908	0.108297	0.288011	0.773338	0.902339	SMCO4	0.0446302	FALSE
HMGCLL1	4.2235	0.0566158	0.197281	0.28698	0.774127	0.902529	HMGCLL1	0.0445388	FALSE
TRIM14	17.4857	0.034033	0.118449	0.287322	0.773866	0.902529	TRIM14	0.0445388	FALSE
NAGPA	7.68819	-0.0300007	0.104384	-0.287407	0.773801	0.902529	NAGPA	0.0445388	FALSE
APLP1	3.76287	0.0418275	0.145697	0.287086	0.774047	0.902529	APLP1	0.0445388	FALSE
MID1IP1	5.61837	-0.0400614	0.139476	-0.287227	0.773938	0.902529	MID1IP1	0.0445388	FALSE
EIF6	8.59639	0.036718	0.127953	0.286964	0.77414	0.902529	EIF6	0.0445388	FALSE
GLUD1	76.7596	-0.0210673	0.0733551	-0.287195	0.773963	0.902529	GLUD1	0.0445388	FALSE
LAPTM5	4.4296	-0.0497188	0.172954	-0.287468	0.773754	0.902529	LAPTM5	0.0445388	FALSE
PHF12	42.1713	-0.0184458	0.0642123	-0.287262	0.773911	0.902529	PHF12	0.0445388	FALSE
TPM1	931.168	0.0546171	0.190482	0.286731	0.774318	0.902667	TPM1	0.0444722	FALSE
TTC26	11.2845	-0.0287466	0.100492	-0.286058	0.774834	0.902786	TTC26	0.044415	FALSE
RNPC3	100.671	0.0215094	0.0752342	0.285899	0.774956	0.902786	RNPC3	0.044415	FALSE
PPP1R35	25.4034	-0.0282699	0.098767	-0.286228	0.774703	0.902786	PPP1R35	0.044415	FALSE
SESN3	45.5973	-0.0377043	0.131846	-0.285972	0.774899	0.902786	SESN3	0.044415	FALSE
MAP9	4.12306	0.0448749	0.156902	0.286006	0.774874	0.902786	MAP9	0.044415	FALSE
INCA1	3.14685	-0.0430911	0.150668	-0.286001	0.774878	0.902786	INCA1	0.044415	FALSE
PSG1	1.71589	-0.0641267	0.224096	-0.286158	0.774757	0.902786	PSG1	0.044415	FALSE
LINC00924	8.21558	0.0470331	0.164162	0.286504	0.774492	0.902786	LINC00924	0.044415	FALSE
DCUN1D2-AS	5.28832	0.0436152	0.152442	0.28611	0.774794	0.902786	DCUN1D2-AS	0.044415	FALSE
LRRC8D	25.1768	0.0421143	0.14746	0.285598	0.775186	0.902986	LRRC8D	0.0443191	FALSE
TRPM3	35.2329	-0.0374156	0.131549	-0.284422	0.776087	0.903965	TRPM3	0.0438483	FALSE
GAS5-AS1	1.82485	-0.0575318	0.202349	-0.28432	0.776165	0.903987	GAS5-AS1	0.0438377	FALSE
MLC1	1.89048	-0.0588189	0.207114	-0.283993	0.776416	0.90421	MLC1	0.0437308	FALSE
ARMCX2	5.54496	0.0397521	0.14006	0.283822	0.776547	0.904293	ARMCX2	0.0436907	FALSE
TFR2	2.92538	0.0454688	0.160388	0.283492	0.7768	0.904518	TFR2	0.0435828	FALSE
CNBP	72.3564	-0.0344887	0.121695	-0.283404	0.776867	0.904527	CNBP	0.0435782	FALSE
MEIOB	3.1489	0.0428296	0.151254	0.283163	0.777052	0.904673	MEIOB	0.0435083	FALSE
PARD3B	417.705	-0.02786	0.0984343	-0.283031	0.777153	0.904721	PARD3B	0.0434852	FALSE
HAS3	3.98596	0.0415434	0.147077	0.28246	0.777591	0.904814	HAS3	0.0434406	FALSE
ADRB1	3.43661	0.0531623	0.188182	0.282505	0.777556	0.904814	ADRB1	0.0434406	FALSE
NIM1K	4.35633	-0.0363219	0.128511	-0.282636	0.777456	0.904814	NIM1K	0.0434406	FALSE
ZSWIM1	2.68309	-0.045284	0.160108	-0.282834	0.777304	0.904814	ZSWIM1	0.0434406	FALSE
LTB4R	7.06364	0.0302422	0.107029	0.282561	0.777513	0.904814	LTB4R	0.0434406	FALSE
TBC1D24	7.57794	0.0322001	0.113993	0.282473	0.777581	0.904814	TBC1D24	0.0434406	FALSE
CD2BP2	13.61	-0.0273163	0.0968531	-0.282038	0.777914	0.905097	CD2BP2	0.0433048	FALSE
GPRIN3	13.0013	0.0534565	0.18957	0.281988	0.777953	0.905097	GPRIN3	0.0433048	FALSE
HMGB2	22.5273	-0.0338427	0.120053	-0.281898	0.778022	0.905108	HMGB2	0.0432997	FALSE
SERPINB7	2.12365	-0.0546878	0.194263	-0.281514	0.778316	0.905333	SERPINB7	0.0431919	FALSE
PTOV1-AS1	4.81416	0.0371051	0.131816	0.28149	0.778334	0.905333	PTOV1-AS1	0.0431919	FALSE
M1AP	2.81208	-0.0498775	0.177342	-0.28125	0.778518	0.905477	M1AP	0.0431224	FALSE
LY6G5C	2.86108	0.0437863	0.155762	0.28111	0.778626	0.905533	LY6G5C	0.0430956	FALSE
IFI27L2	11.0159	-0.0355324	0.126566	-0.280743	0.778908	0.905716	IFI27L2	0.0430079	FALSE
ADAM21	2.26072	-0.0544705	0.194072	-0.280671	0.778962	0.905716	ADAM21	0.0430079	FALSE
TAF5L	19.275	-0.027162	0.096747	-0.280753	0.7789	0.905716	TAF5L	0.0430079	FALSE
TEX36	2.69241	0.0482548	0.172156	0.280297	0.779249	0.90598	TEX36	0.0428812	FALSE
TOM1L1	23.7334	-0.035494	0.126792	-0.279938	0.779525	0.906232	TOM1L1	0.0427608	FALSE
INHBB	19.9605	-0.0682252	0.24425	-0.279325	0.779995	0.906529	INHBB	0.0426184	FALSE
PAMR1	3.49884	0.0487746	0.174636	0.279293	0.78002	0.906529	PAMR1	0.0426184	FALSE
CLIP4	6.85142	0.046751	0.167303	0.279439	0.779908	0.906529	CLIP4	0.0426184	FALSE
ZNF687	5.03083	-0.0329891	0.118096	-0.279341	0.779983	0.906529	ZNF687	0.0426184	FALSE
ARRDC1	42.8089	-0.0246979	0.088488	-0.27911	0.78016	0.90659	ARRDC1	0.042589	FALSE
SART1	21.2716	0.0199889	0.0716271	0.279069	0.780192	0.90659	SART1	0.042589	FALSE
SAR1B	37.964	-0.0227343	0.0815791	-0.278678	0.780492	0.90687	SAR1B	0.0424551	FALSE
CDKN2D	7.20127	-0.0397391	0.142656	-0.278565	0.780579	0.906901	CDKN2D	0.0424402	FALSE
SLC25A44	13.3338	0.0253916	0.091248	0.27827	0.780805	0.907094	SLC25A44	0.0423477	FALSE
GABRB2	3.03307	0.0605625	0.217832	0.278024	0.780994	0.907244	GABRB2	0.0422758	FALSE
ZNF614	8.23429	0.0259483	0.0934173	0.277767	0.781191	0.907404	ZNF614	0.0421994	FALSE
CLEC2L	2.13047	0.052354	0.18866	0.277504	0.781393	0.907431	CLEC2L	0.0421863	FALSE
ACAP1	4.36134	0.0423683	0.152763	0.277347	0.781514	0.907431	ACAP1	0.0421863	FALSE
ANKS1A	300.151	0.0325229	0.117236	0.277415	0.781462	0.907431	ANKS1A	0.0421863	FALSE
DGKQ	9.60282	0.0284421	0.102518	0.277436	0.781445	0.907431	DGKQ	0.0421863	FALSE
CP	12.5836	0.0512063	0.184615	0.277368	0.781497	0.907431	CP	0.0421863	FALSE
HOMER2	8.51889	0.0457924	0.165181	0.277226	0.781607	0.90747	HOMER2	0.0421678	FALSE
CCDC26	9.19539	-0.0386612	0.139497	-0.277147	0.781668	0.907471	CCDC26	0.0421672	FALSE
PMS2	21.5471	0.0202727	0.0731694	0.277065	0.78173	0.907474	PMS2	0.0421656	FALSE
FH	18.1644	-0.0297906	0.107572	-0.276937	0.781829	0.907519	FH	0.0421441	FALSE
AIG1	53.1929	0.0373268	0.13487	0.276762	0.781963	0.907605	AIG1	0.042103	FALSE
DEPDC1	2.33606	-0.0637468	0.230639	-0.276392	0.782247	0.907866	DEPDC1	0.0419781	FALSE
PROB1	3.27121	-0.0419639	0.151954	-0.276162	0.782424	0.907932	PROB1	0.0419465	FALSE
SPI1	3.82764	0.048096	0.174153	0.27617	0.782417	0.907932	SPI1	0.0419465	FALSE
ITGA5	116.695	0.0281955	0.102223	0.275823	0.782684	0.908026	ITGA5	0.0419017	FALSE
TMEM185B	4.4734	-0.0422843	0.153232	-0.27595	0.782587	0.908026	TMEM185B	0.0419017	FALSE
USP16	59.5312	0.0197827	0.0717128	0.27586	0.782656	0.908026	USP16	0.0419017	FALSE
C1QTNF2	6.45459	0.045388	0.164627	0.275702	0.782777	0.908064	C1QTNF2	0.0418833	FALSE
LETM1	19.9887	-0.022934	0.0832498	-0.275484	0.782944	0.908189	LETM1	0.0418237	FALSE
BEST1	3.18336	0.0542312	0.197187	0.275024	0.783298	0.908444	BEST1	0.0417019	FALSE
MBNL1-AS1	3.15006	0.0456809	0.166265	0.274747	0.783511	0.908444	MBNL1-AS1	0.0417019	FALSE
MMP20	2.10481	-0.0513457	0.186868	-0.274769	0.783493	0.908444	MMP20	0.0417019	FALSE
NKAP	20.653	-0.0220001	0.0800051	-0.274984	0.783329	0.908444	NKAP	0.0417019	FALSE
COA7	6.57142	0.0336283	0.122384	0.274777	0.783488	0.908444	COA7	0.0417019	FALSE
MIOX	1.80886	-0.0600485	0.218572	-0.274731	0.783523	0.908444	MIOX	0.0417019	FALSE
TMPO-AS1	3.8289	-0.0393329	0.14332	-0.274442	0.783745	0.908632	TMPO-AS1	0.041612	FALSE
CYB5D1	17.0604	-0.0358787	0.130912	-0.274067	0.784033	0.908758	CYB5D1	0.0415519	FALSE
C1D	32.5938	-0.0180816	0.0659745	-0.274069	0.784032	0.908758	C1D	0.0415519	FALSE
STX18	68.3915	-0.0184503	0.067285	-0.274211	0.783922	0.908758	STX18	0.0415519	FALSE
SH3BP2	45.9985	0.0256095	0.0934923	0.273921	0.784145	0.908809	SH3BP2	0.0415273	FALSE
MYH13	4.53576	0.0478609	0.174768	0.273853	0.784197	0.908809	MYH13	0.0415273	FALSE
WNK3	9.33805	0.0369564	0.135019	0.273713	0.784305	0.908864	WNK3	0.041501	FALSE
CORO1A	2.81575	0.0465717	0.170251	0.273548	0.784432	0.908942	CORO1A	0.0414637	FALSE
FARP2	81.5446	-0.017402	0.0638234	-0.272659	0.785115	0.908964	FARP2	0.0414535	FALSE
AMN1	40.1233	-0.0202261	0.0742702	-0.272331	0.785367	0.908964	AMN1	0.0414535	FALSE
DUSP7	8.64284	0.0319448	0.117314	0.272302	0.78539	0.908964	DUSP7	0.0414535	FALSE
NSUN7	5.49751	0.0437165	0.160188	0.272908	0.784924	0.908964	NSUN7	0.0414535	FALSE
PGLYRP1	2.50138	-0.0478055	0.175036	-0.273119	0.784762	0.908964	PGLYRP1	0.0414535	FALSE
PLAGL2	6.91428	0.0310141	0.113523	0.273197	0.784702	0.908964	PLAGL2	0.0414535	FALSE
COA5	13.6738	0.0261775	0.0960432	0.272559	0.785192	0.908964	COA5	0.0414535	FALSE
CHRNE	4.19104	-0.0471133	0.173034	-0.272277	0.785409	0.908964	CHRNE	0.0414535	FALSE
GK5	26.9215	0.022749	0.0834561	0.272586	0.785171	0.908964	GK5	0.0414535	FALSE
SPOCK1	16.8513	0.0464935	0.17026	0.273073	0.784797	0.908964	SPOCK1	0.0414535	FALSE
PCSK7	79.2733	0.0210871	0.0774158	0.272387	0.785324	0.908964	PCSK7	0.0414535	FALSE
POLR2G	10.5864	-0.0291497	0.106684	-0.273233	0.784674	0.908964	POLR2G	0.0414535	FALSE
GRIK2	38.0521	0.06326	0.231457	0.273313	0.784613	0.908964	GRIK2	0.0414535	FALSE
KCNIP3	2.64273	-0.0449517	0.164797	-0.272771	0.785029	0.908964	KCNIP3	0.0414535	FALSE
CDH3	5.1441	-0.0374874	0.137472	-0.272691	0.785091	0.908964	CDH3	0.0414535	FALSE
FANK1	13.0035	-0.0296121	0.108463	-0.273016	0.784841	0.908964	FANK1	0.0414535	FALSE
UBQLN2	11.0147	0.0366086	0.134591	0.272	0.785622	0.909141	UBQLN2	0.0413685	FALSE
AGTRAP	9.16901	0.0347474	0.12779	0.27191	0.785691	0.909152	AGTRAP	0.0413635	FALSE
BCL2L13	74.0893	-0.0310356	0.114201	-0.271763	0.785804	0.909213	BCL2L13	0.0413344	FALSE
MRPL10	6.63872	-0.0310612	0.114353	-0.271625	0.785911	0.909267	MRPL10	0.0413086	FALSE
PI4K2A	6.22015	0.03799	0.140026	0.271307	0.786155	0.909439	PI4K2A	0.0412266	FALSE
ACOT2	8.35281	-0.0340369	0.125506	-0.271198	0.786239	0.909439	ACOT2	0.0412266	FALSE
ETFB	29.3246	-0.0406059	0.149709	-0.271231	0.786213	0.909439	ETFB	0.0412266	FALSE
TMEM106C	6.07076	-0.0324101	0.119591	-0.271007	0.786385	0.90947	TMEM106C	0.0412118	FALSE
SLC4A9	2.32829	0.0493473	0.18204	0.27108	0.78633	0.90947	SLC4A9	0.0412118	FALSE
ZNF362	38.267	-0.0224534	0.0829462	-0.270698	0.786623	0.909675	ZNF362	0.0411137	FALSE
TMEM252	2.01643	0.0565658	0.209027	0.270614	0.786688	0.909681	TMEM252	0.0411109	FALSE
SRP72	45.7372	0.0187648	0.0693983	0.270393	0.786858	0.909693	SRP72	0.0411052	FALSE
WDFY4	5.68177	0.043784	0.161943	0.270367	0.786878	0.909693	WDFY4	0.0411052	FALSE
COL6A5	1.83301	0.0548599	0.20284	0.270459	0.786807	0.909693	COL6A5	0.0411052	FALSE
CD300A	2.2643	-0.0550178	0.203585	-0.270244	0.786972	0.909733	CD300A	0.0410862	FALSE
SENP3	9.8144	-0.0335131	0.124293	-0.269629	0.787446	0.909793	SENP3	0.0410573	FALSE
ZBED5-AS1	11.8701	0.0464562	0.172532	0.269261	0.787729	0.909793	ZBED5-AS1	0.0410573	FALSE
MAD1L1	62.427	-0.0222018	0.0826166	-0.268733	0.788135	0.909793	MAD1L1	0.0410573	FALSE
RPS11	79.3206	-0.039693	0.147353	-0.269373	0.787642	0.909793	RPS11	0.0410573	FALSE
MED16	8.32228	0.031282	0.116384	0.268783	0.788097	0.909793	MED16	0.0410573	FALSE
ACTB	203.596	-0.0513443	0.190493	-0.269534	0.787519	0.909793	ACTB	0.0410573	FALSE
RNF165	27.0273	-0.0388872	0.144515	-0.269087	0.787862	0.909793	RNF165	0.0410573	FALSE
MRPL15	13.4924	0.0306644	0.114102	0.268746	0.788125	0.909793	MRPL15	0.0410573	FALSE
TTLL11	48.039	0.0207503	0.0769078	0.269808	0.787308	0.909793	TTLL11	0.0410573	FALSE
TBC1D4	56.4394	0.0412916	0.153311	0.269332	0.787674	0.909793	TBC1D4	0.0410573	FALSE
ZIM2	2.27735	-0.0483975	0.179587	-0.269494	0.78755	0.909793	ZIM2	0.0410573	FALSE
SNAPC4	12.6881	-0.0219622	0.0816032	-0.269134	0.787827	0.909793	SNAPC4	0.0410573	FALSE
NUDT16L1	8.07066	-0.0332427	0.123343	-0.269515	0.787534	0.909793	NUDT16L1	0.0410573	FALSE
YBX3	146.702	0.0371706	0.138337	0.268696	0.788164	0.909793	YBX3	0.0410573	FALSE
GEMIN7	2.45763	-0.0463238	0.172172	-0.269055	0.787887	0.909793	GEMIN7	0.0410573	FALSE
PCCA-AS1	7.42166	-0.0365888	0.136109	-0.268819	0.788069	0.909793	PCCA-AS1	0.0410573	FALSE
PRSS55	1.78665	-0.0574437	0.213369	-0.269222	0.787759	0.909793	PRSS55	0.0410573	FALSE
PDHB	19.8197	0.0329818	0.12237	0.269524	0.787526	0.909793	PDHB	0.0410573	FALSE
FBXO48	4.25963	-0.0360194	0.133467	-0.269876	0.787256	0.909793	FBXO48	0.0410573	FALSE
FAM43B	1.72032	-0.0581662	0.2166	-0.268542	0.788282	0.909861	FAM43B	0.0410249	FALSE
PIK3R6	29.3375	-0.0433892	0.161624	-0.268458	0.788346	0.909866	PIK3R6	0.0410227	FALSE
GGT5	40.6484	-0.0563307	0.209918	-0.268347	0.788432	0.909896	GGT5	0.0410084	FALSE
BTNL8	32.0586	0.0395681	0.147607	0.268063	0.788651	0.910078	BTNL8	0.0409212	FALSE
RASSF1	120.935	0.0318178	0.118812	0.267799	0.788854	0.910244	RASSF1	0.0408422	FALSE
TIGD2	2.51654	-0.0445825	0.166593	-0.267614	0.788997	0.910292	TIGD2	0.0408193	FALSE
MOSPD3	6.5887	0.0291125	0.108796	0.267589	0.789016	0.910292	MOSPD3	0.0408193	FALSE
ERCC6	26.0914	0.0228882	0.0856581	0.267204	0.789312	0.910314	ERCC6	0.0408087	FALSE
AP3S1	67.2354	-0.0238611	0.089268	-0.267298	0.78924	0.910314	AP3S1	0.0408087	FALSE
MCF2L	611.506	-0.0369813	0.138304	-0.267391	0.789168	0.910314	MCF2L	0.0408087	FALSE
RBBP9	6.25365	-0.0300788	0.112581	-0.267175	0.789335	0.910314	RBBP9	0.0408087	FALSE
CPNE2	41.7169	-0.0223829	0.0836955	-0.267432	0.789136	0.910314	CPNE2	0.0408087	FALSE
ANKRD49	16.7949	-0.0246859	0.0924633	-0.266981	0.789484	0.910417	ANKRD49	0.0407597	FALSE
DACH2	8.13328	0.0401249	0.150358	0.266863	0.789575	0.910453	DACH2	0.0407426	FALSE
PRPS2	9.60396	0.0256802	0.0963612	0.266499	0.789855	0.910568	PRPS2	0.0406876	FALSE
ARHGDIA	28.6169	0.040064	0.150295	0.266569	0.789801	0.910568	ARHGDIA	0.0406876	FALSE
EML2	17.3534	0.0265039	0.0994522	0.266499	0.789855	0.910568	EML2	0.0406876	FALSE
PKD1	58.6986	0.0210844	0.0791582	0.266358	0.789964	0.910624	PKD1	0.0406609	FALSE
ORC6	3.65112	-0.0477848	0.17948	-0.26624	0.790054	0.91066	ORC6	0.0406439	FALSE
SCD5	19.3252	-0.0369603	0.139106	-0.265699	0.790471	0.910841	SCD5	0.0405573	FALSE
FOXO6	2.09156	-0.0496882	0.187128	-0.265531	0.7906	0.910841	FOXO6	0.0405573	FALSE
ITGA3	18.4426	0.0303261	0.114099	0.265788	0.790402	0.910841	ITGA3	0.0405573	FALSE
GPR3	1.83711	0.0590819	0.222199	0.265896	0.790319	0.910841	GPR3	0.0405573	FALSE
MRPS2	6.07344	0.0342366	0.128956	0.26549	0.790632	0.910841	MRPS2	0.0405573	FALSE
POLR3C	37.5694	0.0236812	0.0891317	0.265688	0.790479	0.910841	POLR3C	0.0405573	FALSE
FATE1	2.06478	-0.0534842	0.20137	-0.265602	0.790546	0.910841	FATE1	0.0405573	FALSE
CDKN2C	3.53114	0.0417709	0.157557	0.265116	0.79092	0.911104	CDKN2C	0.0404322	FALSE
CNOT3	11.3265	-0.0216966	0.0819571	-0.264731	0.791217	0.911377	CNOT3	0.0403021	FALSE
SPRED3	5.29385	0.0538449	0.203536	0.264548	0.791358	0.91147	SPRED3	0.0402577	FALSE
TMCO3	60.8407	0.0226331	0.0855855	0.264449	0.791434	0.911488	TMCO3	0.0402491	FALSE
GPD1L	20.1691	0.0435203	0.164681	0.264271	0.791571	0.911577	GPD1L	0.0402066	FALSE
FNTA	43.1383	-0.0190454	0.0720935	-0.264176	0.791644	0.911592	FNTA	0.0401995	FALSE
HS3ST3A1	2.74405	0.0500957	0.18975	0.264009	0.791773	0.911671	HS3ST3A1	0.0401618	FALSE
DIAPH1	120.976	0.0247122	0.0937712	0.263537	0.792137	0.911814	DIAPH1	0.0400936	FALSE
GJC3	1.73914	0.0575028	0.218298	0.263414	0.792231	0.911814	GJC3	0.0400936	FALSE
LINC01122	5.55721	-0.0417873	0.158705	-0.263302	0.792318	0.911814	LINC01122	0.0400936	FALSE
ORMDL3	4.3956	-0.035834	0.136075	-0.263341	0.792288	0.911814	ORMDL3	0.0400936	FALSE
EMD	14.6524	-0.0311178	0.118162	-0.263348	0.792282	0.911814	EMD	0.0400936	FALSE
CEBPD	68.9671	-0.0573216	0.217454	-0.263603	0.792086	0.911814	CEBPD	0.0400936	FALSE
SRR	11.7368	-0.022952	0.087066	-0.263616	0.792076	0.911814	SRR	0.0400936	FALSE
UNC45B	7.69744	-0.0393871	0.149789	-0.26295	0.792589	0.911988	UNC45B	0.040011	FALSE
ALLC	1.88799	-0.0542262	0.206185	-0.262998	0.792552	0.911988	ALLC	0.040011	FALSE
GATC	15.2955	0.0227262	0.086715	0.26208	0.79326	0.912691	GATC	0.0396763	FALSE
SEC11C	14.26	0.0244541	0.093361	0.26193	0.793375	0.912754	SEC11C	0.0396461	FALSE
UBL5	34.1473	-0.032281	0.123297	-0.261815	0.793464	0.912788	UBL5	0.0396303	FALSE
PRUNE2	14.4023	0.0404641	0.154678	0.261602	0.793629	0.912875	PRUNE2	0.0395886	FALSE
FBLN2	35.2297	0.0401651	0.15356	0.26156	0.793661	0.912875	FBLN2	0.0395886	FALSE
MAU2	63.8081	-0.0152557	0.0583614	-0.2614	0.793784	0.912879	MAU2	0.0395868	FALSE
IQCA1	11.6339	-0.0416299	0.159231	-0.261443	0.793751	0.912879	IQCA1	0.0395868	FALSE
UNC13A	4.77332	0.0377284	0.144423	0.261235	0.793911	0.912956	UNC13A	0.0395503	FALSE
CIR1	57.0109	-0.0206246	0.0789832	-0.261127	0.793995	0.912968	CIR1	0.0395443	FALSE
PCDHB10	2.74002	0.0437089	0.167425	0.261065	0.794042	0.912968	PCDHB10	0.0395443	FALSE
TLN2	184.969	-0.0278208	0.106644	-0.260876	0.794188	0.913067	TLN2	0.0394974	FALSE
CCDC24	2.95177	0.0403279	0.15481	0.2605	0.794478	0.913259	CCDC24	0.0394059	FALSE
LINC01010	58.7207	0.0423794	0.162673	0.260519	0.794463	0.913259	LINC01010	0.0394059	FALSE
CNDP1	3.26219	-0.0452581	0.173786	-0.260425	0.794536	0.913259	CNDP1	0.0394059	FALSE
TSN	23.2116	-0.0253456	0.0973535	-0.260346	0.794597	0.91326	TSN	0.0394055	FALSE
VSIG10L	2.62035	-0.042428	0.163125	-0.260096	0.79479	0.913299	VSIG10L	0.0393868	FALSE
CBLC	2.04194	0.051326	0.197257	0.260198	0.794711	0.913299	CBLC	0.0393868	FALSE
ZBTB14	6.03777	0.0300233	0.115444	0.260067	0.794812	0.913299	ZBTB14	0.0393868	FALSE
ZDHHC19	1.88347	0.0534227	0.205595	0.259845	0.794983	0.913427	ZDHHC19	0.0393259	FALSE
TACO1	8.98184	0.0309172	0.119089	0.259614	0.795161	0.913494	TACO1	0.0392945	FALSE
DLG3	4.28905	-0.0379124	0.145993	-0.259687	0.795105	0.913494	DLG3	0.0392945	FALSE
CFLAR	613.743	-0.0245461	0.094669	-0.259283	0.795417	0.913718	CFLAR	0.0391879	FALSE
SLC35D2	36.1927	0.0172143	0.0664428	0.259084	0.795571	0.913735	SLC35D2	0.0391797	FALSE
IER5	18.3472	0.0411258	0.158716	0.259116	0.795545	0.913735	IER5	0.0391797	FALSE
CYP4F12	25.0242	-0.032883	0.126947	-0.25903	0.795612	0.913735	CYP4F12	0.0391797	FALSE
RBM46	1.97535	0.0570532	0.220488	0.258759	0.795821	0.913905	RBM46	0.0390987	FALSE
DHRS11	4.32254	-0.0321546	0.124341	-0.2586	0.795944	0.913977	DHRS11	0.0390647	FALSE
POU5F1	20.3105	-0.0391573	0.151475	-0.258506	0.796016	0.913991	POU5F1	0.0390579	FALSE
MAP7	5.24149	0.0481737	0.186448	0.258376	0.796117	0.914038	MAP7	0.0390359	FALSE
SSRP1	18.0569	-0.0271779	0.105251	-0.258219	0.796238	0.914054	SSRP1	0.0390281	FALSE
CARS2	41.6425	-0.0186854	0.0723676	-0.258201	0.796251	0.914054	CARS2	0.0390281	FALSE
CHL1	3.11761	0.0438636	0.170018	0.257993	0.796412	0.914141	CHL1	0.0389869	FALSE
ALPK2	12.4078	0.0426731	0.165433	0.257947	0.796447	0.914141	ALPK2	0.0389869	FALSE
GATAD1	50.3595	0.0174876	0.0678495	0.257741	0.796607	0.914186	GATAD1	0.0389657	FALSE
RPS17	25.5501	0.0449348	0.17432	0.257772	0.796583	0.914186	RPS17	0.0389657	FALSE
RELA	20.9225	-0.0241217	0.0936521	-0.257567	0.796741	0.914201	RELA	0.0389581	FALSE
POLD3	33.484	-0.0179828	0.0698158	-0.257575	0.796735	0.914201	POLD3	0.0389581	FALSE
UBE2QL1	2.86569	0.049658	0.192873	0.257464	0.79682	0.914223	UBE2QL1	0.0389479	FALSE
CDK14	273.967	-0.0364863	0.141769	-0.257364	0.796898	0.914243	CDK14	0.0389383	FALSE
NFU1	32.6827	-0.0194094	0.0754425	-0.257274	0.796968	0.914254	NFU1	0.0389333	FALSE
RPS6KA5	56.2706	0.0272108	0.105806	0.257177	0.797042	0.91426	RPS6KA5	0.0389302	FALSE
PEAR1	47.7835	-0.0195471	0.0760262	-0.25711	0.797094	0.91426	PEAR1	0.0389302	FALSE
CASQ2	27.5096	-0.0406132	0.158359	-0.256462	0.797594	0.914557	CASQ2	0.0387891	FALSE
MT-ATP8	27.0325	0.0526167	0.205064	0.256586	0.797498	0.914557	MT-ATP8	0.0387891	FALSE
MPG	26.8101	-0.024052	0.0937821	-0.256466	0.797591	0.914557	MPG	0.0387891	FALSE
SLC23A1	3.19468	-0.0402428	0.156788	-0.25667	0.797434	0.914557	SLC23A1	0.0387891	FALSE
STMND1	1.96067	0.0523147	0.204088	0.256334	0.797693	0.914574	STMND1	0.0387809	FALSE
ISLR2	12.7291	-0.0372926	0.145556	-0.256209	0.79779	0.914574	ISLR2	0.0387809	FALSE
NT5DC1	49.3298	-0.0311103	0.121393	-0.256278	0.797736	0.914574	NT5DC1	0.0387809	FALSE
GRM4	1.92424	0.0526811	0.205721	0.25608	0.797889	0.91462	GRM4	0.0387595	FALSE
RPRD1B	54.4649	0.0155035	0.0605747	0.255939	0.797998	0.914675	RPRD1B	0.0387333	FALSE
SLBP	25.8216	-0.0232288	0.0908221	-0.255762	0.798135	0.914694	SLBP	0.0387243	FALSE
DNAJC27-AS1	8.98279	0.0330339	0.129144	0.255791	0.798112	0.914694	DNAJC27-AS1	0.0387243	FALSE
CD93	130.517	-0.025771	0.100807	-0.255647	0.798224	0.914727	CD93	0.0387087	FALSE
GABARAP	10.0998	0.0471094	0.184334	0.255566	0.798286	0.914729	GABARAP	0.0387074	FALSE
CDKN3	3.86413	0.0450885	0.176824	0.254991	0.79873	0.914848	CDKN3	0.0386512	FALSE
VSIG4	3.52828	-0.0485873	0.190741	-0.254729	0.798932	0.914848	VSIG4	0.0386512	FALSE
LTBP3	34.0638	-0.025445	0.0997463	-0.255097	0.798648	0.914848	LTBP3	0.0386512	FALSE
ZNF572	2.75281	-0.0412068	0.161488	-0.255169	0.798593	0.914848	ZNF572	0.0386512	FALSE
MT-CYB	222.399	0.0539096	0.211118	0.255353	0.798451	0.914848	MT-CYB	0.0386512	FALSE
CARF	36.8312	-0.0233403	0.0915794	-0.254864	0.798828	0.914848	CARF	0.0386512	FALSE
CCDC168	2.01916	0.0503957	0.197484	0.255189	0.798577	0.914848	CCDC168	0.0386512	FALSE
DENND2C	26.1433	-0.026558	0.104195	-0.254888	0.798809	0.914848	DENND2C	0.0386512	FALSE
NOD2	3.84563	0.0491738	0.193041	0.254732	0.79893	0.914848	NOD2	0.0386512	FALSE
TTC9	6.53428	-0.0351234	0.138073	-0.254383	0.7992	0.915038	TTC9	0.0385609	FALSE
FLNA	57.1064	0.0371668	0.14612	0.254358	0.799219	0.915038	FLNA	0.0385609	FALSE
ACSF2	10.0043	-0.0335781	0.13209	-0.254207	0.799335	0.915103	ACSF2	0.0385303	FALSE
TNF	5.05775	-0.0491093	0.193541	-0.253741	0.799696	0.915446	TNF	0.0383672	FALSE
DDX51	10.8006	0.0235123	0.0927169	0.253592	0.799811	0.915509	DDX51	0.0383376	FALSE
ZFP91	18.9963	0.0396002	0.156494	0.253046	0.800233	0.915597	ZFP91	0.0382957	FALSE
TIMM17A	22.0545	-0.0280827	0.111022	-0.252947	0.80031	0.915597	TIMM17A	0.0382957	FALSE
AADACL4	1.65525	0.0571979	0.226077	0.253002	0.800267	0.915597	AADACL4	0.0382957	FALSE
SMG8	2.48655	0.0502379	0.198567	0.253002	0.800267	0.915597	SMG8	0.0382957	FALSE
LINC00309	3.53796	0.0443384	0.17512	0.253188	0.800123	0.915597	LINC00309	0.0382957	FALSE
EML3	24.0379	0.0218097	0.086097	0.253315	0.800025	0.915597	EML3	0.0382957	FALSE
CREB3L4	5.80987	-0.0279022	0.110309	-0.252946	0.80031	0.915597	CREB3L4	0.0382957	FALSE
KLK5	1.65623	0.0578677	0.228907	0.2528	0.800422	0.915656	KLK5	0.0382675	FALSE
MAP7D3	17.3064	0.030628	0.121328	0.252439	0.800702	0.915907	MAP7D3	0.0381488	FALSE
PCBD2	34.5863	-0.0246374	0.0976337	-0.252345	0.800774	0.91592	PCBD2	0.0381423	FALSE
GLT1D1	3.99139	0.0448589	0.177892	0.252169	0.800911	0.916008	GLT1D1	0.0381009	FALSE
XYLT2	13.8486	0.0230586	0.0914957	0.252018	0.801027	0.916071	XYLT2	0.0380707	FALSE
FASTK	14.556	0.028078	0.111527	0.251758	0.801228	0.916129	FASTK	0.0380435	FALSE
DIRC3	30.8772	0.0365351	0.145146	0.251712	0.801264	0.916129	DIRC3	0.0380435	FALSE
NECAB1	11.2872	-0.0494578	0.196652	-0.251499	0.801429	0.916129	NECAB1	0.0380435	FALSE
LINC00964	3.94365	-0.0421574	0.167694	-0.251394	0.801509	0.916129	LINC00964	0.0380435	FALSE
UCP1	1.76321	-0.0530728	0.211169	-0.251329	0.80156	0.916129	UCP1	0.0380435	FALSE
UEVLD	56.6618	-0.0166077	0.0660739	-0.251351	0.801543	0.916129	UEVLD	0.0380435	FALSE
KLHL17	2.97976	0.0409119	0.162668	0.251506	0.801423	0.916129	KLHL17	0.0380435	FALSE
GMEB1	31.0519	-0.0170479	0.0677135	-0.251766	0.801222	0.916129	GMEB1	0.0380435	FALSE
FN3K	9.69622	0.0426416	0.170199	0.250539	0.802171	0.916696	FN3K	0.0377747	FALSE
FUT11	27.6666	0.0208377	0.0831773	0.250522	0.802184	0.916696	FUT11	0.0377747	FALSE
THAP10	2.71759	0.0417959	0.166881	0.250453	0.802237	0.916696	THAP10	0.0377747	FALSE
GPR63	3.8272	-0.047014	0.188248	-0.249745	0.802785	0.916956	GPR63	0.0376514	FALSE
THBS2	4.58881	0.0496675	0.198979	0.249611	0.802888	0.916956	THBS2	0.0376514	FALSE
ARHGAP24	158.783	-0.0493268	0.197453	-0.249815	0.80273	0.916956	ARHGAP24	0.0376514	FALSE
RIIAD1	1.71862	0.0534865	0.213947	0.249999	0.802588	0.916956	RIIAD1	0.0376514	FALSE
CASQ1	2.12024	0.0507115	0.203149	0.249627	0.802875	0.916956	CASQ1	0.0376514	FALSE
LCTL	2.70894	0.0437145	0.17497	0.24984	0.802711	0.916956	LCTL	0.0376514	FALSE
PENK	1.86866	-0.0560636	0.224483	-0.249746	0.802784	0.916956	PENK	0.0376514	FALSE
NPM3	2.37717	0.0454953	0.182663	0.249067	0.803309	0.917368	NPM3	0.0374565	FALSE
SSPN	7.81957	0.0347837	0.139752	0.248896	0.803441	0.91745	SSPN	0.0374176	FALSE
TMEM107	8.03889	-0.0294674	0.118454	-0.248766	0.803542	0.917496	TMEM107	0.0373958	FALSE
JTB	23.6702	-0.0338552	0.136141	-0.248678	0.80361	0.917505	JTB	0.0373918	FALSE
USP6	4.98972	0.0468823	0.188736	0.248401	0.803824	0.91768	USP6	0.0373087	FALSE
MSH4	9.44743	-0.0363432	0.146357	-0.248319	0.803888	0.917684	MSH4	0.0373071	FALSE
PSAP	66.6572	-0.0372364	0.150051	-0.248158	0.804012	0.91769	PSAP	0.0373039	FALSE
MAP3K11	56.1968	-0.0177088	0.0713845	-0.248077	0.804075	0.91769	MAP3K11	0.0373039	FALSE
STEAP3-AS1	2.4953	-0.0509533	0.205345	-0.248135	0.80403	0.91769	STEAP3-AS1	0.0373039	FALSE
MCM10	3.31114	0.0498308	0.20105	0.247853	0.804249	0.917818	MCM10	0.0372436	FALSE
HOMEZ	10.0447	-0.0229655	0.0926866	-0.247776	0.804308	0.917818	HOMEZ	0.0372436	FALSE
TMEM14B	55.8851	-0.0264371	0.107291	-0.246406	0.805368	0.917992	TMEM14B	0.037161	FALSE
ASB2	7.09353	0.0407148	0.164956	0.246822	0.805046	0.917992	ASB2	0.037161	FALSE
TAF6	6.91013	-0.028979	0.117537	-0.246552	0.805255	0.917992	TAF6	0.037161	FALSE
UBR7	15.4201	0.0206901	0.0836857	0.247236	0.804725	0.917992	UBR7	0.037161	FALSE
CROT	21.635	0.0220543	0.0892946	0.246984	0.804921	0.917992	CROT	0.037161	FALSE
GNG12	50.4986	0.027527	0.111629	0.246595	0.805222	0.917992	GNG12	0.037161	FALSE
ABCA8	19.4434	0.0424333	0.171989	0.24672	0.805125	0.917992	ABCA8	0.037161	FALSE
CSRP1	22.1635	-0.0289131	0.11709	-0.24693	0.804963	0.917992	CSRP1	0.037161	FALSE
MED18	4.2621	0.0338798	0.136945	0.247397	0.804601	0.917992	MED18	0.037161	FALSE
STYXL1	24.5598	0.02106	0.0854195	0.246548	0.805258	0.917992	STYXL1	0.037161	FALSE
B3GALT4	12.4964	-0.0257052	0.10401	-0.247143	0.804798	0.917992	B3GALT4	0.037161	FALSE
TRMU	27.6201	-0.0189069	0.0767217	-0.246434	0.805346	0.917992	TRMU	0.037161	FALSE
TG	5.34444	-0.0403966	0.163482	-0.2471	0.804831	0.917992	TG	0.037161	FALSE
MYO10	227.365	0.0283222	0.114505	0.247346	0.804641	0.917992	MYO10	0.037161	FALSE
ZNF611	67.6379	-0.0167492	0.0678817	-0.246741	0.805109	0.917992	ZNF611	0.037161	FALSE
KCNH3	2.12268	0.0475066	0.192887	0.246293	0.805456	0.91801	KCNH3	0.0371527	FALSE
CAPN1	24.6916	0.0207495	0.0844109	0.245815	0.805825	0.91801	CAPN1	0.0371527	FALSE
ESRRG	34.3467	0.0505183	0.205276	0.2461	0.805605	0.91801	ESRRG	0.0371527	FALSE
TGFBRAP1	18.0446	0.0177493	0.0721742	0.245923	0.805742	0.91801	TGFBRAP1	0.0371527	FALSE
UBN2	74.3322	-0.0167792	0.0682176	-0.245966	0.805709	0.91801	UBN2	0.0371527	FALSE
ATP8B3	4.1797	-0.0339435	0.138116	-0.245761	0.805867	0.91801	ATP8B3	0.0371527	FALSE
SPAG8	2.54366	0.0427879	0.174102	0.245763	0.805865	0.91801	SPAG8	0.0371527	FALSE
TPD52L2	22.627	0.0225811	0.0918709	0.245791	0.805844	0.91801	TPD52L2	0.0371527	FALSE
PCK2	5.78794	-0.0330445	0.134573	-0.245551	0.80603	0.918127	PCK2	0.0370975	FALSE
APOM	3.26542	-0.0405351	0.165241	-0.24531	0.806217	0.918201	APOM	0.0370621	FALSE
ARFGAP1	15.3318	0.0234638	0.0956405	0.245333	0.806199	0.918201	ARFGAP1	0.0370621	FALSE
FAHD1	7.96492	-0.0310872	0.126881	-0.24501	0.806448	0.918396	FAHD1	0.0369699	FALSE
ALOXE3	1.99602	-0.0498907	0.203932	-0.244644	0.806732	0.918582	ALOXE3	0.0368821	FALSE
GRIPAP1	33.9258	0.0174826	0.0714616	0.244643	0.806733	0.918582	GRIPAP1	0.0368821	FALSE
HYAL4	1.84434	-0.0525569	0.21499	-0.244462	0.806873	0.918604	HYAL4	0.0368716	FALSE
RNF150	33.8844	-0.0462987	0.189378	-0.244477	0.806861	0.918604	RNF150	0.0368716	FALSE
TAPBPL	14.2658	-0.022472	0.092013	-0.244226	0.807056	0.918743	TAPBPL	0.0368059	FALSE
MEX3A	3.94111	0.0414657	0.169961	0.243972	0.807252	0.918898	MEX3A	0.0367326	FALSE
MED9	11.921	0.0253695	0.104032	0.243863	0.807337	0.918926	MED9	0.0367196	FALSE
HCG17	49.2079	-0.0184122	0.0755481	-0.243714	0.807452	0.918988	HCG17	0.0366903	FALSE
DDX43	7.75372	-0.03604	0.148002	-0.243511	0.80761	0.919098	DDX43	0.036638	FALSE
LINC00351	3.21489	0.0384649	0.15812	0.243264	0.807801	0.919208	LINC00351	0.0365861	FALSE
GSG1	3.57632	-0.0404541	0.166321	-0.24323	0.807828	0.919208	GSG1	0.0365861	FALSE
BMP8B	1.94326	0.0495481	0.203937	0.242957	0.808038	0.91931	BMP8B	0.0365379	FALSE
TRAPPC4	20.0074	-0.0234494	0.0965084	-0.242978	0.808022	0.91931	TRAPPC4	0.0365379	FALSE
PRKCD	6.00698	0.0342329	0.140996	0.242794	0.808165	0.919385	PRKCD	0.0365024	FALSE
PPCDC	79.1187	-0.0172805	0.071367	-0.242136	0.808675	0.919896	PPCDC	0.0362611	FALSE
SLC10A3	4.46636	0.0357345	0.147729	0.241892	0.808864	0.920043	SLC10A3	0.0361921	FALSE
PLEKHA3	33.6717	0.0182131	0.0753271	0.241786	0.808946	0.920067	PLEKHA3	0.0361807	FALSE
LINC01170	5.66526	0.050772	0.210116	0.241638	0.80906	0.92007	LINC01170	0.036179	FALSE
PAN2	25.4687	-0.0179231	0.0741772	-0.241626	0.80907	0.92007	PAN2	0.036179	FALSE
HSPH1	27.1152	0.041107	0.170266	0.241428	0.809223	0.920151	HSPH1	0.0361407	FALSE
ARMC9	42.3777	-0.0270322	0.111991	-0.241377	0.809263	0.920151	ARMC9	0.0361407	FALSE
LFNG	10.3687	-0.0378248	0.156792	-0.241242	0.809368	0.920202	LFNG	0.036117	FALSE
PIK3CD	7.14892	0.0362135	0.150171	0.241149	0.80944	0.920215	PIK3CD	0.0361108	FALSE
RPL19	88.4917	-0.0339625	0.140967	-0.240924	0.809614	0.920344	RPL19	0.0360499	FALSE
RAB8A	11.1076	0.0225753	0.0938612	0.240518	0.809929	0.920388	RAB8A	0.0360293	FALSE
PFDN5	45.6751	-0.0307516	0.127835	-0.240558	0.809898	0.920388	PFDN5	0.0360293	FALSE
SPATA24	3.96765	0.0330515	0.137301	0.240723	0.80977	0.920388	SPATA24	0.0360293	FALSE
MALAT1	66053.4	-0.0442132	0.183911	-0.240405	0.810016	0.920388	MALAT1	0.0360293	FALSE
SLC35A4	6.43156	-0.0307777	0.127926	-0.24059	0.809873	0.920388	SLC35A4	0.0360293	FALSE
ZNF593	5.64466	-0.0324791	0.135082	-0.24044	0.809989	0.920388	ZNF593	0.0360293	FALSE
CCDC22	6.99356	0.0237916	0.0990382	0.240227	0.810154	0.920476	CCDC22	0.0359877	FALSE
RBP7	70.4585	0.0309728	0.129048	0.240009	0.810323	0.920598	RBP7	0.0359299	FALSE
ZNF84	37.7487	-0.0170111	0.0709607	-0.239725	0.810543	0.920707	ZNF84	0.0358783	FALSE
MORN5	2.69301	-0.0431352	0.179993	-0.239649	0.810602	0.920707	MORN5	0.0358783	FALSE
ADTRP	2.36001	-0.0449306	0.187458	-0.239683	0.810576	0.920707	ADTRP	0.0358783	FALSE
ASAP1	982.869	-0.0225452	0.0941061	-0.239572	0.810662	0.920707	ASAP1	0.0358783	FALSE
OXCT1	43.8065	0.0353631	0.147762	0.239326	0.810853	0.920856	OXCT1	0.0358083	FALSE
SERTAD2	54.4052	0.0170222	0.0712057	0.239057	0.811062	0.921024	SERTAD2	0.0357291	FALSE
THNSL1	2.83205	-0.0382874	0.160244	-0.238932	0.811159	0.921065	THNSL1	0.0357098	FALSE
NOP2	8.278	0.0344379	0.144353	0.238567	0.811441	0.921176	NOP2	0.0356576	FALSE
CDK2	10.7881	-0.0267012	0.111919	-0.238575	0.811435	0.921176	CDK2	0.0356576	FALSE
RPL28	79.1811	-0.0396562	0.16628	-0.23849	0.811501	0.921176	RPL28	0.0356576	FALSE
NUFIP1	14.5519	0.0242845	0.101823	0.238496	0.811496	0.921176	NUFIP1	0.0356576	FALSE
LRP5	89.9298	-0.0212145	0.0889813	-0.238415	0.811559	0.921176	LRP5	0.0356576	FALSE
ACVR2B	16.8056	-0.0245666	0.103117	-0.238239	0.811696	0.921262	ACVR2B	0.0356171	FALSE
SLC22A8	2.85276	0.0486666	0.204463	0.238022	0.811864	0.921332	SLC22A8	0.035584	FALSE
UNC5B-AS1	2.38447	0.0484751	0.203796	0.237861	0.811989	0.921332	UNC5B-AS1	0.035584	FALSE
OGFOD2	4.31288	-0.0313237	0.131649	-0.237933	0.811933	0.921332	OGFOD2	0.035584	FALSE
ACVRL1	50.0985	-0.0213608	0.0898093	-0.237846	0.812	0.921332	ACVRL1	0.035584	FALSE
PHLDA2	1.82466	0.050548	0.212607	0.237753	0.812073	0.921345	PHLDA2	0.0355779	FALSE
SUV39H1	2.47964	0.0405345	0.170559	0.237656	0.812148	0.921361	SUV39H1	0.0355703	FALSE
PRR12	29.0347	0.0188781	0.0795051	0.237445	0.812311	0.921478	PRR12	0.0355152	FALSE
CFL2	24.0993	0.0292244	0.1232	0.237212	0.812492	0.921614	CFL2	0.0354509	FALSE
CA5B	51.7787	-0.0147209	0.062127	-0.236948	0.812697	0.921777	CA5B	0.035374	FALSE
KBTBD11	3.6779	0.0404953	0.171063	0.236727	0.812868	0.921903	KBTBD11	0.0353149	FALSE
IL23R	2.29612	-0.0430357	0.182221	-0.236173	0.813298	0.921977	IL23R	0.0352799	FALSE
CLCN2	5.35698	0.0334674	0.141638	0.236289	0.813208	0.921977	CLCN2	0.0352799	FALSE
PTPRQ	3.76693	0.0382051	0.161766	0.236176	0.813296	0.921977	PTPRQ	0.0352799	FALSE
PART1	5.00896	-0.0388917	0.164612	-0.236263	0.813229	0.921977	PART1	0.0352799	FALSE
SLC5A11	6.8241	-0.0383867	0.162494	-0.236235	0.81325	0.921977	SLC5A11	0.0352799	FALSE
PHGDH	3.40253	0.0381997	0.161516	0.236507	0.813039	0.921977	PHGDH	0.0352799	FALSE
SLCO4A1	100.206	-0.0470108	0.199627	-0.235493	0.813826	0.922121	SLCO4A1	0.0352121	FALSE
ARSG	34.2175	-0.0337486	0.143107	-0.235828	0.813566	0.922121	ARSG	0.0352121	FALSE
FAM85B	35.3389	-0.0262781	0.111569	-0.235532	0.813796	0.922121	FAM85B	0.0352121	FALSE
KLHL29	57.2787	-0.0420308	0.178504	-0.235462	0.813851	0.922121	KLHL29	0.0352121	FALSE
CSTB	23.5691	0.0297144	0.126102	0.235639	0.813713	0.922121	CSTB	0.0352121	FALSE
LEKR1	5.37599	0.0342457	0.145271	0.235737	0.813637	0.922121	LEKR1	0.0352121	FALSE
ABTB2	9.07615	0.0384025	0.162983	0.235622	0.813726	0.922121	ABTB2	0.0352121	FALSE
MRPL43	13.6373	0.0254666	0.108204	0.235356	0.813932	0.922145	MRPL43	0.0352009	FALSE
NFIC	85.6466	0.0216027	0.0918341	0.235236	0.814026	0.922182	NFIC	0.0351836	FALSE
PJA1	3.04625	0.0368615	0.156816	0.235062	0.814161	0.922197	PJA1	0.0351762	FALSE
MAVS	53.8577	0.0166935	0.0710086	0.235091	0.814138	0.922197	MAVS	0.0351762	FALSE
ACOT7	23.2423	0.0306928	0.130667	0.234892	0.814292	0.922277	ACOT7	0.0351386	FALSE
CCDC68	172.023	0.0258382	0.110143	0.234587	0.81453	0.922477	CCDC68	0.0350444	FALSE
GRIN3B	2.35193	0.0422765	0.180429	0.234311	0.814744	0.922524	GRIN3B	0.0350223	FALSE
STARD3	46.0156	0.0210887	0.090008	0.234298	0.814753	0.922524	STARD3	0.0350223	FALSE
CCL26	1.98033	0.0501742	0.214083	0.234368	0.814699	0.922524	CCL26	0.0350223	FALSE
ZNF846	32.3199	-0.0210654	0.0899697	-0.234138	0.814878	0.922596	ZNF846	0.0349885	FALSE
SYNM	16.0026	-0.0366855	0.156758	-0.234027	0.814964	0.922625	SYNM	0.0349747	FALSE
EIF1	180.466	-0.0427698	0.182871	-0.23388	0.815078	0.92267	EIF1	0.0349534	FALSE
UFL1	50.8788	0.0180268	0.0770973	0.233818	0.815126	0.92267	UFL1	0.0349534	FALSE
ZFAND5	53.6635	-0.0305989	0.131066	-0.233461	0.815404	0.922799	ZFAND5	0.0348928	FALSE
SMN1	6.0926	-0.029292	0.125633	-0.233155	0.815641	0.922799	SMN1	0.0348928	FALSE
KDM4B	88.4408	0.0169644	0.0727698	0.233124	0.815665	0.922799	KDM4B	0.0348928	FALSE
ACTL8	2.19377	0.0470084	0.201635	0.233136	0.815656	0.922799	ACTL8	0.0348928	FALSE
IGFBP3	80.8381	0.0427882	0.183336	0.233387	0.815461	0.922799	IGFBP3	0.0348928	FALSE
SIRT1	38.9874	0.01609	0.0689818	0.23325	0.815567	0.922799	SIRT1	0.0348928	FALSE
KCTD13	26.4869	-0.0183424	0.078564	-0.233471	0.815396	0.922799	KCTD13	0.0348928	FALSE
BRF1	36.9268	0.0147654	0.0633648	0.233022	0.815744	0.92282	BRF1	0.0348832	FALSE
ERCC1	24.6334	0.0253706	0.109036	0.232681	0.816009	0.922982	ERCC1	0.0348068	FALSE
CEP89	42.0083	-0.0149268	0.0641484	-0.232692	0.816001	0.922982	CEP89	0.0348068	FALSE
ERVFRD-1	2.06665	-0.0449864	0.193484	-0.232507	0.816144	0.923066	ERVFRD-1	0.0347675	FALSE
DTWD1	46.4555	-0.0216288	0.0933311	-0.231742	0.816738	0.923382	DTWD1	0.0346186	FALSE
AKR1C1	17.1144	0.0334086	0.144138	0.231783	0.816707	0.923382	AKR1C1	0.0346186	FALSE
ZNF385B	6.52575	0.0474377	0.205092	0.2313	0.817082	0.923382	ZNF385B	0.0346186	FALSE
IPO5	33.0497	-0.0192424	0.0830423	-0.231717	0.816757	0.923382	IPO5	0.0346186	FALSE
ZCCHC24	40.952	-0.0261685	0.113121	-0.231331	0.817057	0.923382	ZCCHC24	0.0346186	FALSE
SRRM3	3.26819	-0.0390598	0.168674	-0.23157	0.816872	0.923382	SRRM3	0.0346186	FALSE
MOB3C	2.66715	-0.0397054	0.17129	-0.231802	0.816692	0.923382	MOB3C	0.0346186	FALSE
CYP51A1	7.04285	-0.0472755	0.204466	-0.231215	0.817148	0.923382	CYP51A1	0.0346186	FALSE
ENDOU	4.01227	0.0420898	0.181855	0.231447	0.816968	0.923382	ENDOU	0.0346186	FALSE
LIMA1	204.226	-0.0179554	0.0774394	-0.231864	0.816644	0.923382	LIMA1	0.0346186	FALSE
MYLK3	18.6326	-0.0373062	0.161354	-0.231207	0.817154	0.923382	MYLK3	0.0346186	FALSE
PHYH	21.0242	-0.0268198	0.115781	-0.231643	0.816815	0.923382	PHYH	0.0346186	FALSE
TRAP1	40.2004	0.0163999	0.0710042	0.230971	0.817337	0.923383	TRAP1	0.0346183	FALSE
MOAP1	7.09071	0.0334523	0.144815	0.231	0.817315	0.923383	MOAP1	0.0346183	FALSE
THYN1	8.62926	-0.0252056	0.109099	-0.231035	0.817288	0.923383	THYN1	0.0346183	FALSE
DAGLA	3.73669	0.037415	0.16261	0.23009	0.818022	0.923525	DAGLA	0.0345514	FALSE
ALG10B	8.84276	0.0286058	0.124507	0.229753	0.818284	0.923525	ALG10B	0.0345514	FALSE
CKS1B	4.32817	-0.0354007	0.153528	-0.230581	0.81764	0.923525	CKS1B	0.0345514	FALSE
DCST2	4.37152	0.0311979	0.136076	0.229268	0.818661	0.923525	DCST2	0.0345514	FALSE
IL4R	114.076	-0.0318948	0.139084	-0.22932	0.81862	0.923525	IL4R	0.0345514	FALSE
SEC22C	65.1135	-0.022275	0.0970672	-0.22948	0.818496	0.923525	SEC22C	0.0345514	FALSE
TMSB4X	244.003	-0.0413404	0.180308	-0.229277	0.818654	0.923525	TMSB4X	0.0345514	FALSE
HR	1.90533	0.0462531	0.20091	0.230218	0.817922	0.923525	HR	0.0345514	FALSE
ABHD16A	8.41146	0.0356063	0.155171	0.229465	0.818508	0.923525	ABHD16A	0.0345514	FALSE
IL10RB	29.8286	0.0226618	0.0989641	0.22899	0.818877	0.923525	IL10RB	0.0345514	FALSE
SEMA4B	5.6481	0.034145	0.148325	0.230204	0.817933	0.923525	SEMA4B	0.0345514	FALSE
ENPP4	20.3115	0.0307642	0.133674	0.230144	0.81798	0.923525	ENPP4	0.0345514	FALSE
HMGN4	14.4762	0.0246252	0.106814	0.230543	0.81767	0.923525	HMGN4	0.0345514	FALSE
ZNF782	53.4573	-0.0164918	0.0720321	-0.228951	0.818907	0.923525	ZNF782	0.0345514	FALSE
VSX2	1.73947	0.0517051	0.225855	0.22893	0.818923	0.923525	VSX2	0.0345514	FALSE
OPN3	4.90839	0.0319545	0.138568	0.230605	0.817622	0.923525	OPN3	0.0345514	FALSE
C9orf78	18.2591	-0.0220881	0.096161	-0.229699	0.818326	0.923525	C9orf78	0.0345514	FALSE
BTBD6	17.5406	-0.0243627	0.106054	-0.229719	0.81831	0.923525	BTBD6	0.0345514	FALSE
TRPC5	6.48185	0.0303827	0.132169	0.229878	0.818186	0.923525	TRPC5	0.0345514	FALSE
ZNF346	50.4608	-0.015112	0.0656797	-0.230086	0.818025	0.923525	ZNF346	0.0345514	FALSE
TWF1	15.0843	-0.0207734	0.0906258	-0.229222	0.818697	0.923525	TWF1	0.0345514	FALSE
SPRYD4	5.55215	-0.0297498	0.129916	-0.228993	0.818874	0.923525	SPRYD4	0.0345514	FALSE
PPP1R1A	4.11728	0.0436501	0.189939	0.229811	0.818238	0.923525	PPP1R1A	0.0345514	FALSE
TMEM63B	17.7551	-0.0218776	0.0950539	-0.23016	0.817968	0.923525	TMEM63B	0.0345514	FALSE
CCDC39	18.1735	-0.0321472	0.140512	-0.228786	0.819035	0.923582	CCDC39	0.0345244	FALSE
HAUS5	10.8596	-0.0218703	0.095666	-0.228611	0.819171	0.923668	HAUS5	0.0344843	FALSE
ZNF783	19.5807	0.0163963	0.071847	0.228211	0.819482	0.923716	ZNF783	0.0344616	FALSE
HSD3B7	6.97046	0.0300452	0.131687	0.228157	0.819524	0.923716	HSD3B7	0.0344616	FALSE
IQSEC2	19.2247	0.0191289	0.0838519	0.228127	0.819548	0.923716	IQSEC2	0.0344616	FALSE
TBC1D2	29.7313	-0.0229896	0.100769	-0.228142	0.819536	0.923716	TBC1D2	0.0344616	FALSE
GCM1	1.93322	-0.0470453	0.206261	-0.228086	0.81958	0.923716	GCM1	0.0344616	FALSE
CYGB	7.12538	0.034511	0.151118	0.228372	0.819357	0.923716	CYGB	0.0344616	FALSE
MMP23B	5.5001	0.0330119	0.144925	0.227787	0.819812	0.923841	MMP23B	0.0344028	FALSE
NELFB	25.421	0.0152864	0.0670983	0.227821	0.819785	0.923841	NELFB	0.0344028	FALSE
CPN1	2.57231	0.0404914	0.178047	0.227419	0.820098	0.924094	CPN1	0.0342838	FALSE
RBM3	54.9708	-0.0267133	0.117555	-0.227242	0.820236	0.924181	RBM3	0.0342431	FALSE
PMEL	6.10425	-0.0311754	0.137239	-0.227161	0.820299	0.924183	PMEL	0.034242	FALSE
HAS2	5.70548	-0.0405947	0.178768	-0.22708	0.820361	0.924185	HAS2	0.034241	FALSE
RFNG	9.9643	0.0251487	0.110908	0.226754	0.820615	0.924403	RFNG	0.0341388	FALSE
RAD17	32.3548	0.0133294	0.0588075	0.226661	0.820687	0.924415	RAD17	0.0341329	FALSE
PIPOX	5.12844	-0.0289081	0.127611	-0.226532	0.820787	0.924459	PIPOX	0.0341122	FALSE
EEPD1	331.715	-0.0245144	0.108302	-0.226352	0.820928	0.92448	EEPD1	0.0341023	FALSE
BOD1L1	121.706	-0.0152601	0.0674108	-0.226374	0.82091	0.92448	BOD1L1	0.0341023	FALSE
TCF15	74.7328	-0.0321851	0.142277	-0.226214	0.821035	0.924532	TCF15	0.0340779	FALSE
SCN7A	20.1001	0.0461196	0.203954	0.226128	0.821102	0.924539	SCN7A	0.0340747	FALSE
HPR	4.63253	0.0458273	0.202793	0.225981	0.821216	0.924599	HPR	0.0340464	FALSE
TMOD2	22.4169	-0.0271193	0.120101	-0.225804	0.821354	0.924685	TMOD2	0.034006	FALSE
ELAVL1	70.0829	-0.0174414	0.0772845	-0.225678	0.821452	0.924727	ELAVL1	0.0339862	FALSE
GOLGA2	28.2439	0.019715	0.0875062	0.225298	0.821747	0.924991	GOLGA2	0.0338624	FALSE
TIPARP	26.2018	0.0318971	0.14181	0.224929	0.822034	0.925188	TIPARP	0.03377	FALSE
HYOU1	8.44736	0.0299547	0.133181	0.224917	0.822044	0.925188	HYOU1	0.03377	FALSE
RAB35	29.2687	0.0167932	0.0747732	0.224588	0.8223	0.925407	RAB35	0.0336671	FALSE
PLIN4	5.77139	0.0358373	0.159753	0.224329	0.822501	0.925428	PLIN4	0.0336574	FALSE
LRRC39	12.3932	-0.0307903	0.137243	-0.224349	0.822486	0.925428	LRRC39	0.0336574	FALSE
UBE3D	55.8488	-0.0180226	0.0803064	-0.224423	0.822428	0.925428	UBE3D	0.0336574	FALSE
EXTL2	8.35189	-0.0279055	0.124534	-0.224079	0.822696	0.925578	EXTL2	0.0335869	FALSE
STAM2	71.6414	-0.0134265	0.0599652	-0.223906	0.822831	0.925593	STAM2	0.0335799	FALSE
OSGIN1	3.65462	0.0384642	0.171744	0.223963	0.822786	0.925593	OSGIN1	0.0335799	FALSE
MAP4K2	40.0345	-0.0207419	0.0927154	-0.223715	0.822979	0.925691	MAP4K2	0.033534	FALSE
ARFGAP3	56.1555	0.0192368	0.0860512	0.223551	0.823107	0.925698	ARFGAP3	0.0335309	FALSE
MELK	19.6637	-0.0512492	0.229245	-0.223556	0.823103	0.925698	MELK	0.0335309	FALSE
CDKN2AIPNL	10.3445	-0.0213028	0.0954933	-0.223081	0.823472	0.925978	CDKN2AIPNL	0.0333994	FALSE
NOC3L	22.3289	0.0231398	0.103768	0.222996	0.823539	0.925978	NOC3L	0.0333994	FALSE
ANKRD31	2.52843	0.0419199	0.18796	0.223026	0.823515	0.925978	ANKRD31	0.0333994	FALSE
TMEM187	4.80842	0.0312839	0.140623	0.222467	0.823951	0.926166	TMEM187	0.033311	FALSE
SEC14L2	11.1373	0.0323169	0.145236	0.222514	0.823914	0.926166	SEC14L2	0.033311	FALSE
DHRS1	13.1867	0.0211178	0.0948504	0.222643	0.823813	0.926166	DHRS1	0.033311	FALSE
HFE	6.9414	0.030713	0.137987	0.222579	0.823863	0.926166	HFE	0.033311	FALSE
EIF2B5	18.6425	0.0193773	0.0872	0.222217	0.824145	0.926317	EIF2B5	0.0332406	FALSE
ITGAD	1.96386	0.0462916	0.20843	0.222096	0.824239	0.926353	ITGAD	0.0332234	FALSE
FAIM2	2.20971	0.042332	0.190897	0.221753	0.824506	0.926585	FAIM2	0.0331146	FALSE
BCR	115.656	-0.0200821	0.0907092	-0.22139	0.824788	0.926834	BCR	0.0329983	FALSE
FPR1	2.76149	-0.0386892	0.174981	-0.221105	0.825011	0.92699	FPR1	0.032925	FALSE
GNAI2	151.966	0.0200392	0.0906526	0.221055	0.82505	0.92699	GNAI2	0.032925	FALSE
NSMCE4A	39.0405	0.0132764	0.0600972	0.220915	0.825159	0.927044	NSMCE4A	0.0328998	FALSE
EIF4E2	32.724	-0.0175491	0.0794693	-0.220828	0.825226	0.927051	EIF4E2	0.0328965	FALSE
NT5E	6.88623	-0.0338047	0.153142	-0.220741	0.825294	0.927059	NT5E	0.0328928	FALSE
ARHGAP11A	3.56131	-0.0434802	0.197119	-0.220579	0.825421	0.927132	ARHGAP11A	0.0328584	FALSE
CNOT10-AS1	2.68101	-0.0379691	0.172229	-0.220457	0.825516	0.92717	CNOT10-AS1	0.0328406	FALSE
DCUN1D3	3.94813	0.0341418	0.155181	0.220013	0.825861	0.927219	DCUN1D3	0.0328178	FALSE
FZD1	3.44086	-0.035932	0.163554	-0.219695	0.826109	0.927219	FZD1	0.0328178	FALSE
CSF2RB	5.65867	0.0349139	0.158854	0.219786	0.826038	0.927219	CSF2RB	0.0328178	FALSE
PPIL3	13.994	-0.0216643	0.0984392	-0.220078	0.82581	0.927219	PPIL3	0.0328178	FALSE
TRIM32	4.76811	-0.0291282	0.132476	-0.219875	0.825969	0.927219	TRIM32	0.0328178	FALSE
TMEM160	11.0297	0.0270015	0.12283	0.219828	0.826005	0.927219	TMEM160	0.0328178	FALSE
MS4A4A	4.7106	-0.0406466	0.184976	-0.21974	0.826074	0.927219	MS4A4A	0.0328178	FALSE
CREBL2	20.3	0.0223244	0.101419	0.22012	0.825778	0.927219	CREBL2	0.0328178	FALSE
MRPL46	8.13079	0.0272192	0.123554	0.220303	0.825636	0.927219	MRPL46	0.0328178	FALSE
SFTPB	3.09926	0.0349602	0.159216	0.219577	0.826201	0.927253	SFTPB	0.0328016	FALSE
S100A13	27.561	-0.0303191	0.138179	-0.219418	0.826324	0.927324	S100A13	0.0327687	FALSE
PSMB1	49.0396	-0.0240267	0.109783	-0.218856	0.826762	0.927404	PSMB1	0.0327312	FALSE
TENM3	9.66744	-0.0341274	0.15592	-0.218878	0.826745	0.927404	TENM3	0.0327312	FALSE
PM20D2	10.1135	0.0319326	0.14565	0.219242	0.826462	0.927404	PM20D2	0.0327312	FALSE
ZNF257	14.9252	0.0222834	0.101698	0.219113	0.826562	0.927404	ZNF257	0.0327312	FALSE
FBXO4	14.8192	-0.0200656	0.0916743	-0.218879	0.826744	0.927404	FBXO4	0.0327312	FALSE
RPL36AL	31.3061	-0.0287494	0.131262	-0.219023	0.826632	0.927404	RPL36AL	0.0327312	FALSE
SUPT6H	64.0849	-0.0167754	0.0767995	-0.218431	0.827094	0.927447	SUPT6H	0.0327111	FALSE
ECHDC3	4.50165	-0.0370961	0.169771	-0.218506	0.827035	0.927447	ECHDC3	0.0327111	FALSE
CHTOP	31.7219	-0.0168368	0.0770866	-0.218414	0.827106	0.927447	CHTOP	0.0327111	FALSE
CHAF1B	5.75204	-0.0258978	0.118526	-0.218499	0.82704	0.927447	CHAF1B	0.0327111	FALSE
ALDH9A1	20.7309	0.0202595	0.0927261	0.218488	0.827049	0.927447	ALDH9A1	0.0327111	FALSE
PPP5C	38.2694	0.0187556	0.0859773	0.218145	0.827316	0.927545	PPP5C	0.0326651	FALSE
SCO1	25.5322	-0.0158156	0.072486	-0.218188	0.827283	0.927545	SCO1	0.0326651	FALSE
ANAPC15	5.43799	-0.0277555	0.12741	-0.217844	0.82755	0.927684	ANAPC15	0.0326	FALSE
GPT	2.93382	-0.0365137	0.167625	-0.217829	0.827562	0.927684	GPT	0.0326	FALSE
FOXJ2	15.7673	-0.0169969	0.0781425	-0.217511	0.82781	0.927893	FOXJ2	0.0325021	FALSE
PLEKHA6	14.0511	-0.0284604	0.130952	-0.217335	0.827947	0.92791	PLEKHA6	0.0324941	FALSE
XIAP-AS1	2.23946	-0.041362	0.190257	-0.217401	0.827896	0.92791	XIAP-AS1	0.0324941	FALSE
PAFAH2	12.1159	-0.0232597	0.107168	-0.217041	0.828177	0.928099	PAFAH2	0.0324059	FALSE
CCL8	2.08439	0.046151	0.21312	0.216549	0.82856	0.928125	CCL8	0.0323936	FALSE
LYPD5	7.60513	-0.0301621	0.139332	-0.216476	0.828617	0.928125	LYPD5	0.0323936	FALSE
FMO2	133.037	-0.043329	0.199909	-0.216743	0.828409	0.928125	FMO2	0.0323936	FALSE
DCHS2	2.60049	-0.039902	0.184122	-0.216715	0.82843	0.928125	DCHS2	0.0323936	FALSE
HSPB3	21.5511	-0.0379306	0.175231	-0.216461	0.828628	0.928125	HSPB3	0.0323936	FALSE
MATN3	1.775	0.047964	0.221375	0.216664	0.82847	0.928125	MATN3	0.0323936	FALSE
ARHGEF7	288.225	0.0245451	0.113348	0.216547	0.828561	0.928125	ARHGEF7	0.0323936	FALSE
PSTK	8.7768	0.0251374	0.116347	0.216056	0.828944	0.92841	PSTK	0.0322602	FALSE
CYB561A3	10.1382	-0.0179042	0.0829051	-0.215961	0.829018	0.928425	CYB561A3	0.0322533	FALSE
AP5S1	5.70895	0.0244905	0.113521	0.215735	0.829194	0.928523	AP5S1	0.0322073	FALSE
GLI1	1.67495	0.049496	0.229476	0.215691	0.829229	0.928523	GLI1	0.0322073	FALSE
SLC25A37	102.22	0.0191631	0.0889932	0.215332	0.829508	0.928699	SLC25A37	0.0321248	FALSE
TNS1	287.775	-0.0241457	0.112121	-0.215355	0.829491	0.928699	TNS1	0.0321248	FALSE
ABHD6	35.4343	0.0219852	0.10222	0.215077	0.829707	0.928769	ABHD6	0.0320925	FALSE
OOEP	20.8617	-0.0323381	0.150398	-0.215017	0.829754	0.928769	OOEP	0.0320925	FALSE
MED12L	9.23525	-0.0356684	0.165788	-0.215145	0.829654	0.928769	MED12L	0.0320925	FALSE
ADORA2B	2.77789	-0.0363037	0.169111	-0.214674	0.830022	0.928796	ADORA2B	0.0320797	FALSE
IL17RB	2.20417	-0.0426329	0.198564	-0.214706	0.829996	0.928796	IL17RB	0.0320797	FALSE
ZFHX2	7.37254	-0.0271468	0.126457	-0.214672	0.830023	0.928796	ZFHX2	0.0320797	FALSE
ELMO1	1463.43	-0.0252129	0.117417	-0.21473	0.829978	0.928796	ELMO1	0.0320797	FALSE
ARMC2	32.4791	-0.0255599	0.119124	-0.214566	0.830106	0.92882	ARMC2	0.0320684	FALSE
TECTA	3.91604	0.0316458	0.147661	0.214314	0.830302	0.928971	TECTA	0.0319978	FALSE
ARL6	11.8982	-0.0250041	0.116808	-0.214061	0.8305	0.929124	ARL6	0.0319264	FALSE
BTBD7	175.981	-0.0149926	0.0701018	-0.213869	0.830649	0.929154	BTBD7	0.0319121	FALSE
B9D2	6.55647	-0.0256896	0.120102	-0.213898	0.830626	0.929154	B9D2	0.0319121	FALSE
NPAS1	7.27473	0.0316586	0.148325	0.213442	0.830983	0.929427	NPAS1	0.0317847	FALSE
HIF3A	570.699	0.0284991	0.133548	0.213399	0.831016	0.929427	HIF3A	0.0317847	FALSE
ANKRD40	15.8026	-0.0215943	0.101238	-0.213303	0.831091	0.929443	ANKRD40	0.0317774	FALSE
RARS2	99.8526	-0.0126519	0.0595019	-0.21263	0.831615	0.929961	RARS2	0.0315354	FALSE
ST8SIA1	8.04377	0.0350872	0.165152	0.212454	0.831753	0.930046	ST8SIA1	0.0314955	FALSE
C18orf25	67.1757	-0.0186185	0.0876947	-0.212311	0.831865	0.930102	C18orf25	0.0314692	FALSE
PHRF1	27.6879	0.0140781	0.0663644	0.212133	0.832003	0.930189	PHRF1	0.0314289	FALSE
ADAL	12.2066	-0.025303	0.119366	-0.211978	0.832124	0.930255	ADAL	0.0313978	FALSE
CMTM2	2.19127	0.0408372	0.192968	0.211626	0.832399	0.930478	CMTM2	0.0312938	FALSE
WDR3	17.047	0.0220872	0.104399	0.211565	0.832446	0.930478	WDR3	0.0312938	FALSE
EPCAM	4.48835	0.0303398	0.143601	0.211278	0.832671	0.930661	EPCAM	0.0312086	FALSE
COG1	21.1388	-0.013919	0.065969	-0.210993	0.832893	0.930772	COG1	0.0311568	FALSE
FRG1	32.0617	0.01961	0.0929073	0.21107	0.832832	0.930772	FRG1	0.0311568	FALSE
LAYN	21.0923	-0.0187494	0.0889453	-0.210797	0.833045	0.930828	LAYN	0.0311306	FALSE
UBE2D4	11.3132	-0.0187636	0.0890234	-0.210772	0.833066	0.930828	UBE2D4	0.0311306	FALSE
JOSD1	45.9777	-0.0226571	0.107678	-0.210415	0.833344	0.93107	JOSD1	0.0310176	FALSE
PTPRT	38.8759	-0.0508674	0.241862	-0.210316	0.833421	0.931088	PTPRT	0.0310091	FALSE
PPM1L	51.4725	-0.0280846	0.133677	-0.210093	0.833595	0.931214	PPM1L	0.0309505	FALSE
TSPAN4	44.7896	0.019844	0.0946253	0.209712	0.833893	0.931232	TSPAN4	0.0309419	FALSE
EDN1	33.102	0.0399956	0.190686	0.209746	0.833866	0.931232	EDN1	0.0309419	FALSE
GMFB	16.3368	-0.0241587	0.115105	-0.209883	0.833759	0.931232	GMFB	0.0309419	FALSE
TSPAN14	264.094	0.0178748	0.0853124	0.209521	0.834041	0.931232	TSPAN14	0.0309419	FALSE
CENPA	10.4951	0.0242325	0.115643	0.209547	0.834021	0.931232	CENPA	0.0309419	FALSE
MAN2B1	15.6014	0.0193902	0.0925289	0.209558	0.834012	0.931232	MAN2B1	0.0309419	FALSE
TDRKH	5.31432	0.024238	0.115591	0.209688	0.833912	0.931232	TDRKH	0.0309419	FALSE
IL19	2.05916	0.0415926	0.199078	0.208926	0.834506	0.931683	IL19	0.030732	FALSE
AURKB	2.78138	0.0477862	0.228853	0.208808	0.834598	0.931717	AURKB	0.0307158	FALSE
ADAMTS9-AS2	401.926	0.0310437	0.148805	0.20862	0.834745	0.931813	ADAMTS9-AS2	0.0306713	FALSE
CYP27A1	21.1379	-0.0216263	0.103981	-0.207983	0.835242	0.932289	CYP27A1	0.0304495	FALSE
MIDN	81.0978	-0.0251728	0.121072	-0.207916	0.835294	0.932289	MIDN	0.0304495	FALSE
HMGA1	3.95631	-0.0355084	0.17096	-0.2077	0.835463	0.932408	HMGA1	0.0303939	FALSE
LRRC32	44.8392	0.030684	0.147851	0.207534	0.835593	0.932485	LRRC32	0.0303581	FALSE
BTLA	2.16396	0.0385889	0.186133	0.207319	0.835761	0.932513	BTLA	0.0303449	FALSE
TRIM74	2.05191	0.0414499	0.200206	0.207036	0.835981	0.932513	TRIM74	0.0303449	FALSE
VAC14-AS1	2.41268	-0.0392102	0.189117	-0.207333	0.83575	0.932513	VAC14-AS1	0.0303449	FALSE
DDAH1	37.4422	0.034719	0.16782	0.206882	0.836102	0.932513	DDAH1	0.0303449	FALSE
TBRG4	9.89014	0.0241305	0.116604	0.206944	0.836054	0.932513	TBRG4	0.0303449	FALSE
LYSMD1	5.1097	0.0253761	0.122494	0.207163	0.835883	0.932513	LYSMD1	0.0303449	FALSE
RPS6KB2	11.487	-0.0215631	0.104234	-0.206872	0.83611	0.932513	RPS6KB2	0.0303449	FALSE
NRG3	94.0771	-0.0406415	0.19634	-0.206996	0.836013	0.932513	NRG3	0.0303449	FALSE
NIPSNAP3B	13.591	-0.0327721	0.158666	-0.206548	0.836363	0.932727	NIPSNAP3B	0.0302455	FALSE
PARD6B	2.87163	0.0410629	0.198958	0.20639	0.836486	0.932729	PARD6B	0.0302444	FALSE
KCNAB1	12.794	0.0286124	0.138687	0.206309	0.836549	0.932729	KCNAB1	0.0302444	FALSE
TNFRSF14	42.8224	0.0175908	0.0852569	0.206328	0.836535	0.932729	TNFRSF14	0.0302444	FALSE
PASD1	2.00366	-0.0400136	0.194242	-0.205998	0.836792	0.932931	PASD1	0.0301502	FALSE
CMTM3	13.4416	-0.0268558	0.130421	-0.205915	0.836857	0.932935	CMTM3	0.0301485	FALSE
NXN	276.888	-0.021449	0.104206	-0.205832	0.836922	0.932938	NXN	0.0301473	FALSE
REEP3	239.286	0.0212715	0.103383	0.205754	0.836983	0.932938	REEP3	0.0301473	FALSE
ADRM1	19.8712	-0.0220537	0.107226	-0.205676	0.837044	0.932938	ADRM1	0.0301473	FALSE
C1orf43	48.4852	0.0153983	0.0749055	0.205569	0.837128	0.932963	C1orf43	0.0301357	FALSE
SHROOM4	334.291	-0.0161552	0.0786198	-0.205485	0.837193	0.932968	SHROOM4	0.0301335	FALSE
ADRA1D	2.35962	-0.0395342	0.192609	-0.205257	0.837372	0.933019	ADRA1D	0.0301096	FALSE
SIGLEC11	2.1008	0.0459474	0.223915	0.2052	0.837416	0.933019	SIGLEC11	0.0301096	FALSE
PCGF5	85.7199	0.0221638	0.108016	0.20519	0.837424	0.933019	PCGF5	0.0301096	FALSE
SLC7A7	6.11202	0.0290131	0.141518	0.205014	0.837561	0.933079	SLC7A7	0.0300814	FALSE
CLPB	18.9145	0.019231	0.093827	0.204963	0.837601	0.933079	CLPB	0.0300814	FALSE
EPB42	7.82943	-0.0322552	0.15749	-0.204807	0.837723	0.933146	EPB42	0.0300502	FALSE
ZFP36L1	125.756	-0.0311856	0.152336	-0.204716	0.837794	0.933157	ZFP36L1	0.0300453	FALSE
TCERG1	97.2851	-0.0163996	0.080234	-0.204397	0.838044	0.93319	TCERG1	0.0300297	FALSE
FAM9C	7.91286	-0.0656283	0.32116	-0.204347	0.838082	0.93319	FAM9C	0.0300297	FALSE
ARL5B	21.8149	-0.0239204	0.116976	-0.20449	0.837971	0.93319	ARL5B	0.0300297	FALSE
DDX41	7.19338	0.0218905	0.107046	0.204496	0.837966	0.93319	DDX41	0.0300297	FALSE
C17orf78	3.22186	-0.0335095	0.164076	-0.204231	0.838173	0.93319	C17orf78	0.0300297	FALSE
PMVK	10.7346	-0.0240402	0.117725	-0.204206	0.838193	0.93319	PMVK	0.0300297	FALSE
PPAT	11.8734	-0.0237744	0.116553	-0.203979	0.83837	0.933319	PPAT	0.0299698	FALSE
RAB42	1.68016	-0.0448903	0.220292	-0.203776	0.838528	0.933427	RAB42	0.0299196	FALSE
STAT1	107.579	-0.0260078	0.127778	-0.203539	0.838714	0.933565	STAT1	0.0298555	FALSE
RBM45	25.3905	0.017586	0.0864917	0.203326	0.83888	0.933659	RBM45	0.0298116	FALSE
WDR18	7.23989	0.0239777	0.117958	0.203273	0.838922	0.933659	WDR18	0.0298116	FALSE
FRMD8	50.5913	0.0246638	0.121381	0.203193	0.838984	0.933661	FRMD8	0.0298108	FALSE
S1PR1	88.9844	0.0224786	0.110761	0.202946	0.839177	0.93367	S1PR1	0.0298067	FALSE
DLGAP5	3.90415	-0.0419177	0.206523	-0.202969	0.839159	0.93367	DLGAP5	0.0298067	FALSE
TTC8	12.088	0.0271134	0.133506	0.203088	0.839066	0.93367	TTC8	0.0298067	FALSE
TPRA1	19.5396	0.0144425	0.0711973	0.202852	0.839251	0.933683	TPRA1	0.0298005	FALSE
ORAI3	7.02323	0.0253029	0.124794	0.202757	0.839325	0.933697	ORAI3	0.0297939	FALSE
ARG1	3.63964	-0.037002	0.182585	-0.202657	0.839403	0.933716	ARG1	0.0297851	FALSE
GNAO1	5.01452	0.0363626	0.17957	0.202499	0.839527	0.933785	GNAO1	0.029753	FALSE
SOX15	1.8262	-0.0425984	0.210746	-0.202132	0.839813	0.933977	SOX15	0.0296637	FALSE
ERCC5	16.9219	0.0254397	0.12601	0.201887	0.840005	0.933977	ERCC5	0.0296637	FALSE
MILR1	3.13899	-0.0358467	0.177373	-0.202098	0.83984	0.933977	MILR1	0.0296637	FALSE
POLR3K	5.64082	-0.0263613	0.130576	-0.201884	0.840007	0.933977	POLR3K	0.0296637	FALSE
ZNF70	5.98579	-0.0234201	0.11598	-0.201932	0.83997	0.933977	ZNF70	0.0296637	FALSE
ZNF584	5.85066	0.0240112	0.119264	0.201328	0.840442	0.934393	ZNF584	0.0294706	FALSE
UGT2B4	2.9667	0.0478196	0.237795	0.201096	0.840623	0.934525	UGT2B4	0.029409	FALSE
LINC00858	4.1031	0.0353047	0.176327	0.200223	0.841306	0.934828	LINC00858	0.0292685	FALSE
KLHL7	46.8839	-0.0277393	0.13856	-0.200197	0.841326	0.934828	KLHL7	0.0292685	FALSE
CHRNA6	2.63474	0.033512	0.167152	0.200488	0.841099	0.934828	CHRNA6	0.0292685	FALSE
ZFX-AS1	1.97665	-0.0402809	0.200779	-0.200623	0.840993	0.934828	ZFX-AS1	0.0292685	FALSE
TAL1	35.897	0.017856	0.0891259	0.200346	0.84121	0.934828	TAL1	0.0292685	FALSE
YKT6	10.8422	-0.0196306	0.0980434	-0.200223	0.841306	0.934828	YKT6	0.0292685	FALSE
RFWD3	33.6886	0.0124591	0.0622146	0.200259	0.841278	0.934828	RFWD3	0.0292685	FALSE
APLF	45.5158	-0.018386	0.0920462	-0.199747	0.841678	0.935082	APLF	0.0291505	FALSE
C2orf73	3.57303	0.0308367	0.154326	0.199816	0.841625	0.935082	C2orf73	0.0291505	FALSE
TMCO6	8.50797	-0.0188409	0.0943826	-0.199623	0.841775	0.935121	TMCO6	0.0291322	FALSE
LINC00382	1.66933	0.0459548	0.230541	0.199335	0.842001	0.935235	LINC00382	0.0290793	FALSE
PLEKHG4	2.38864	-0.0358375	0.179717	-0.199411	0.841941	0.935235	PLEKHG4	0.0290793	FALSE
PER2	30.9206	-0.0288363	0.144734	-0.199236	0.842078	0.935252	PER2	0.0290714	FALSE
HSF1	65.9875	0.01947	0.0978041	0.199071	0.842207	0.935327	HSF1	0.0290366	FALSE
DBNDD1	1.93587	0.0400443	0.201295	0.198933	0.842315	0.935378	DBNDD1	0.0290127	FALSE
RPL35A	77.1214	-0.0293741	0.14773	-0.198837	0.842391	0.935394	RPL35A	0.0290056	FALSE
ZFP28	9.65554	-0.0184153	0.0927207	-0.198611	0.842567	0.935453	ZFP28	0.0289779	FALSE
ASCC3	217.396	-0.0163302	0.0822132	-0.198632	0.84255	0.935453	ASCC3	0.0289779	FALSE
EMC10	22.653	-0.0311192	0.15698	-0.198237	0.842859	0.935709	EMC10	0.0288592	FALSE
ZNF382	7.29136	-0.0269193	0.135847	-0.198158	0.842921	0.935709	ZNF382	0.0288592	FALSE
SPATA22	3.34361	0.0373683	0.189577	0.197114	0.843738	0.936019	SPATA22	0.0287155	FALSE
UNC5CL	2.23152	0.0348521	0.176361	0.197617	0.843344	0.936019	UNC5CL	0.0287155	FALSE
WNT2B	147.437	0.022167	0.112596	0.196873	0.843927	0.936019	WNT2B	0.0287155	FALSE
ANTXR2	23.5003	-0.0248429	0.125874	-0.197363	0.843544	0.936019	ANTXR2	0.0287155	FALSE
RBM20	50.2005	0.0426854	0.21666	0.197015	0.843815	0.936019	RBM20	0.0287155	FALSE
APBB1	19.1265	0.0174176	0.0882261	0.19742	0.843499	0.936019	APBB1	0.0287155	FALSE
ANK2	42.7809	0.0343767	0.17443	0.19708	0.843765	0.936019	ANK2	0.0287155	FALSE
MAN1C1	21.5436	0.0284594	0.144401	0.197086	0.84376	0.936019	MAN1C1	0.0287155	FALSE
CLEC18A	2.06379	0.03784	0.192029	0.197053	0.843786	0.936019	CLEC18A	0.0287155	FALSE
HDHD3	10.7287	-0.0253832	0.128797	-0.19708	0.843765	0.936019	HDHD3	0.0287155	FALSE
CDNF	3.92684	0.0321686	0.163283	0.197011	0.843819	0.936019	CDNF	0.0287155	FALSE
RAB33A	1.92293	0.041154	0.209056	0.196856	0.84394	0.936019	RAB33A	0.0287155	FALSE
HAPLN3	9.89003	0.0288934	0.146923	0.196657	0.844096	0.936123	HAPLN3	0.0286669	FALSE
PHF19	5.70573	0.0252136	0.128335	0.196468	0.844244	0.936219	PHF19	0.0286227	FALSE
RECQL5	12.4872	-0.0158449	0.0808217	-0.196047	0.844573	0.936244	RECQL5	0.0286111	FALSE
C17orf75	11.3318	0.0188308	0.0960904	0.195969	0.844634	0.936244	C17orf75	0.0286111	FALSE
P2RX3	1.87796	-0.0402262	0.204909	-0.196312	0.844366	0.936244	P2RX3	0.0286111	FALSE
FAM83E	2.34304	0.0356157	0.181746	0.195964	0.844639	0.936244	FAM83E	0.0286111	FALSE
DOK3	3.33495	-0.037609	0.191822	-0.196062	0.844562	0.936244	DOK3	0.0286111	FALSE
KRCC1	49.8296	0.0158804	0.0810177	0.196011	0.844601	0.936244	KRCC1	0.0286111	FALSE
NUDT8	6.96035	-0.0274875	0.14037	-0.195821	0.84475	0.936244	NUDT8	0.0286111	FALSE
RRAS	38.444	0.0251835	0.128613	0.195809	0.84476	0.936244	RRAS	0.0286111	FALSE
AMPH	3.4128	0.0310093	0.158488	0.195658	0.844878	0.936306	AMPH	0.028582	FALSE
IGF2R	152.363	-0.0166586	0.0852665	-0.195371	0.845102	0.93635	IGF2R	0.0285619	FALSE
FAM87B	1.66512	0.0431899	0.221017	0.195414	0.845069	0.93635	FAM87B	0.0285619	FALSE
DCXR	9.9752	-0.0246447	0.126071	-0.195484	0.845014	0.93635	DCXR	0.0285619	FALSE
CHRM2	33.9298	0.0418043	0.214556	0.194841	0.845518	0.936564	CHRM2	0.0284626	FALSE
PRR13	14.0477	-0.0226606	0.116237	-0.194952	0.845431	0.936564	PRR13	0.0284626	FALSE
GMNN	15.5024	-0.0224488	0.115235	-0.194809	0.845543	0.936564	GMNN	0.0284626	FALSE
PSMD10	5.89919	0.0273103	0.14005	0.195003	0.84539	0.936564	PSMD10	0.0284626	FALSE
LGALS9	23.4809	0.0223848	0.114997	0.194656	0.845662	0.936628	LGALS9	0.0284327	FALSE
NTN4	48.7738	-0.0286471	0.147266	-0.194526	0.845764	0.936673	NTN4	0.0284122	FALSE
CELF2-AS1	1.69498	0.0443618	0.228197	0.194401	0.845862	0.936712	CELF2-AS1	0.0283938	FALSE
ZNF516	73.9726	0.0179729	0.0926144	0.194062	0.846127	0.936734	ZNF516	0.0283838	FALSE
OLFM3	2.62528	-0.0354386	0.182616	-0.194061	0.846128	0.936734	OLFM3	0.0283838	FALSE
CHCHD4	3.26762	0.0313378	0.161415	0.194144	0.846063	0.936734	CHCHD4	0.0283838	FALSE
UBE2M	10.4865	-0.0245816	0.12653	-0.194275	0.845961	0.936734	UBE2M	0.0283838	FALSE
NAE1	32.1472	-0.0118936	0.0613265	-0.193939	0.846224	0.936771	NAE1	0.0283664	FALSE
APOBEC3F	7.86903	-0.0226393	0.116931	-0.193612	0.846479	0.93685	APOBEC3F	0.0283301	FALSE
STK24	149.103	0.0157045	0.0810979	0.193648	0.846451	0.93685	STK24	0.0283301	FALSE
ZNF560	2.09531	-0.0418719	0.216267	-0.193612	0.846479	0.93685	ZNF560	0.0283301	FALSE
TSFM	15.468	-0.0180541	0.0933408	-0.193421	0.846629	0.936947	TSFM	0.028285	FALSE
SNRPE	15.8409	0.0203483	0.1054	0.193058	0.846914	0.937193	SNRPE	0.0281708	FALSE
RAB15	10.1403	-0.0216405	0.112337	-0.192639	0.847242	0.937256	RAB15	0.0281419	FALSE
PLK1	3.95336	0.0262106	0.136465	0.192069	0.847688	0.937256	PLK1	0.0281419	FALSE
ATP6V1G1	27.9948	0.0237556	0.123495	0.19236	0.84746	0.937256	ATP6V1G1	0.0281419	FALSE
NOP16	6.76204	-0.0293984	0.152857	-0.192326	0.847486	0.937256	NOP16	0.0281419	FALSE
THOC7	23.5459	0.017464	0.0905843	0.192793	0.847121	0.937256	THOC7	0.0281419	FALSE
ZC3H12D	2.70499	0.033349	0.173669	0.192027	0.847721	0.937256	ZC3H12D	0.0281419	FALSE
MAP3K6	68.9936	-0.0251122	0.130759	-0.192049	0.847704	0.937256	MAP3K6	0.0281419	FALSE
ALDH8A1	3.85032	-0.0290213	0.151183	-0.191961	0.847773	0.937256	ALDH8A1	0.0281419	FALSE
DYNLRB2	2.32114	0.0335997	0.174353	0.192711	0.847185	0.937256	DYNLRB2	0.0281419	FALSE
JRKL-AS1	1.68827	-0.0424169	0.220846	-0.192066	0.847691	0.937256	JRKL-AS1	0.0281419	FALSE
ZNF274	58.9747	0.0153823	0.079926	0.192457	0.847385	0.937256	ZNF274	0.0281419	FALSE
EMILIN2	5.75014	-0.0314581	0.163745	-0.192117	0.847651	0.937256	EMILIN2	0.0281419	FALSE
IFT172	21.4793	0.0184826	0.0959969	0.192533	0.847325	0.937256	IFT172	0.0281419	FALSE
TERF2IP	93.7201	0.0139858	0.0730115	0.191555	0.84809	0.937537	TERF2IP	0.0280116	FALSE
ZSCAN23	8.30945	0.0276739	0.144646	0.191321	0.848274	0.937537	ZSCAN23	0.0280116	FALSE
IFNGR1	199.467	0.022605	0.118097	0.191411	0.848203	0.937537	IFNGR1	0.0280116	FALSE
CLPTM1	28.6118	-0.0113742	0.0594375	-0.191364	0.84824	0.937537	CLPTM1	0.0280116	FALSE
CAMTA2	25.7821	-0.0136433	0.0713835	-0.191127	0.848426	0.937636	CAMTA2	0.0279656	FALSE
PDE3B	26.977	0.0312055	0.163397	0.19098	0.848541	0.937647	PDE3B	0.0279608	FALSE
CPEB4	87.0637	-0.0310447	0.162574	-0.190958	0.848559	0.937647	CPEB4	0.0279608	FALSE
FBXO31	39.9181	-0.0232003	0.121644	-0.190723	0.848743	0.937781	FBXO31	0.0278984	FALSE
CXCR4	4.85115	-0.0365805	0.192407	-0.19012	0.849215	0.938152	CXCR4	0.0277266	FALSE
RGS21	4.35116	-0.0378056	0.198816	-0.190153	0.849189	0.938152	RGS21	0.0277266	FALSE
FANCM	37.3413	-0.0142538	0.0749973	-0.190058	0.849264	0.938152	FANCM	0.0277266	FALSE
RPS12	76.0523	-0.0337149	0.177491	-0.189953	0.849346	0.938172	RPS12	0.0277174	FALSE
TRIAP1	4.37731	0.028017	0.14765	0.189752	0.849504	0.938172	TRIAP1	0.0277174	FALSE
KBTBD8	2.30752	-0.034813	0.183574	-0.189641	0.849591	0.938172	KBTBD8	0.0277174	FALSE
IVD	30.47	0.0139786	0.0736527	0.189791	0.849473	0.938172	IVD	0.0277174	FALSE
A3GALT2	3.01632	-0.0347316	0.183128	-0.189658	0.849577	0.938172	A3GALT2	0.0277174	FALSE
MCM6	9.61904	0.0197947	0.104639	0.189171	0.849959	0.938182	MCM6	0.0277128	FALSE
TATDN3	18.7933	-0.0198684	0.105037	-0.189156	0.849971	0.938182	TATDN3	0.0277128	FALSE
DNAJC1	287.662	-0.0163817	0.0865025	-0.189378	0.849796	0.938182	DNAJC1	0.0277128	FALSE
FYCO1	26.3295	-0.020112	0.106178	-0.189418	0.849765	0.938182	FYCO1	0.0277128	FALSE
NAV2-AS3	5.34798	-0.0368627	0.194733	-0.189299	0.849859	0.938182	NAV2-AS3	0.0277128	FALSE
C1orf162	3.86367	0.0294809	0.155716	0.189325	0.849838	0.938182	C1orf162	0.0277128	FALSE
MMP26	3.40648	0.0309193	0.163531	0.189073	0.850036	0.938183	MMP26	0.0277123	FALSE
C5orf63	6.10884	0.0265948	0.140715	0.188997	0.850095	0.938183	C5orf63	0.0277123	FALSE
KCND1	2.13146	-0.0332116	0.176186	-0.188504	0.850482	0.938257	KCND1	0.0276782	FALSE
CD44	13.2824	0.0334612	0.177379	0.188643	0.850373	0.938257	CD44	0.0276782	FALSE
DISP1	87.8706	-0.0277884	0.14721	-0.188767	0.850275	0.938257	DISP1	0.0276782	FALSE
S100A6	93.3634	0.0328763	0.174467	0.188438	0.850533	0.938257	S100A6	0.0276782	FALSE
HLA-DQA1	19.7222	0.035049	0.185813	0.188625	0.850386	0.938257	HLA-DQA1	0.0276782	FALSE
CCNK	43.6084	0.0118648	0.0629426	0.188502	0.850483	0.938257	CCNK	0.0276782	FALSE
NPAS2	84.0216	-0.0341652	0.181413	-0.188329	0.850619	0.938284	NPAS2	0.0276658	FALSE
TMEM38B	9.75311	0.0247633	0.131659	0.188087	0.850808	0.938424	TMEM38B	0.0276007	FALSE
PDPK1	69.2138	0.0119625	0.0636885	0.187829	0.851011	0.938511	PDPK1	0.0275605	FALSE
ACYP2	135.609	-0.0235558	0.125401	-0.187844	0.850999	0.938511	ACYP2	0.0275605	FALSE
TBC1D32	57.7216	-0.0144281	0.0769399	-0.187525	0.851249	0.938706	TBC1D32	0.0274704	FALSE
LRSAM1	38.2144	0.0147024	0.0785759	0.18711	0.851574	0.938884	LRSAM1	0.0273881	FALSE
RTN4IP1	12.3207	-0.022338	0.119402	-0.187082	0.851596	0.938884	RTN4IP1	0.0273881	FALSE
ZNF823	27.8635	0.0150755	0.0805574	0.18714	0.851551	0.938884	ZNF823	0.0273881	FALSE
ACOX2	9.65024	-0.0226871	0.121368	-0.186928	0.851717	0.938947	ACOX2	0.0273588	FALSE
ZER1	57.5531	0.0142469	0.0762796	0.186772	0.851839	0.938947	ZER1	0.0273588	FALSE
FAIM	8.91441	-0.0207402	0.111008	-0.186835	0.85179	0.938947	FAIM	0.0273588	FALSE
LRP4	52.4779	-0.0327805	0.175699	-0.186572	0.851996	0.938984	LRP4	0.027342	FALSE
ICA1	230.185	-0.0153898	0.0824781	-0.186592	0.851981	0.938984	ICA1	0.027342	FALSE
RAD54L	3.27213	-0.035252	0.18903	-0.186489	0.852061	0.938987	RAD54L	0.0273404	FALSE
GAP43	2.46805	-0.0384135	0.206155	-0.186333	0.852184	0.939054	GAP43	0.0273094	FALSE
TNFAIP3	18.6432	-0.035985	0.193652	-0.185823	0.852584	0.939427	TNFAIP3	0.0271372	FALSE
DSCR9	2.02475	-0.0360658	0.194277	-0.185641	0.852726	0.939516	DSCR9	0.027096	FALSE
HAPLN1	2.61596	-0.0358341	0.193306	-0.185374	0.852935	0.939642	HAPLN1	0.0270374	FALSE
TRIM21	8.67339	0.0216287	0.116725	0.185297	0.852996	0.939642	TRIM21	0.0270374	FALSE
SPRY3	14.4618	-0.0191929	0.103601	-0.185257	0.853027	0.939642	SPRY3	0.0270374	FALSE
GZMM	1.92016	-0.0366017	0.197919	-0.184933	0.853282	0.939691	GZMM	0.0270151	FALSE
HLA-DMB	13.103	0.0267045	0.144438	0.184886	0.853319	0.939691	HLA-DMB	0.0270151	FALSE
PARVA	96.0033	-0.0156341	0.0845593	-0.184889	0.853316	0.939691	PARVA	0.0270151	FALSE
C1orf226	1.98723	0.0354968	0.19187	0.185005	0.853225	0.939691	C1orf226	0.0270151	FALSE
SEH1L	26.1692	0.0180705	0.0978199	0.184733	0.853439	0.939735	SEH1L	0.0269946	FALSE
CDHR3	17.2163	0.0249387	0.13504	0.184677	0.853483	0.939735	CDHR3	0.0269946	FALSE
VEGFA	71.2071	-0.0399443	0.216619	-0.184399	0.853701	0.939907	VEGFA	0.0269153	FALSE
BOLA3	9.26931	-0.0251521	0.136556	-0.184189	0.853865	0.94002	BOLA3	0.0268629	FALSE
ALDH2	26.7213	-0.0229087	0.12444	-0.184094	0.85394	0.940034	ALDH2	0.0268566	FALSE
ZXDA	3.55799	-0.0266543	0.145007	-0.183814	0.85416	0.940179	ZXDA	0.0267893	FALSE
TAF7	43.3406	-0.0252271	0.137277	-0.183767	0.854196	0.940179	TAF7	0.0267893	FALSE
FAM184B	19.0912	-0.0244574	0.133153	-0.183678	0.854266	0.940188	FAM184B	0.0267854	FALSE
RXRB	18.9034	-0.0154164	0.0841516	-0.183198	0.854643	0.940534	RXRB	0.0266253	FALSE
SLC2A10	6.50595	0.0261337	0.142783	0.18303	0.854774	0.940543	SLC2A10	0.0266213	FALSE
SLC39A9	44.7851	-0.0109704	0.059918	-0.18309	0.854727	0.940543	SLC39A9	0.0266213	FALSE
TRAIP	2.69851	0.0290272	0.159274	0.182246	0.855389	0.941033	TRAIP	0.0263953	FALSE
AZIN1	50.1075	0.0177955	0.097764	0.182025	0.855563	0.941033	AZIN1	0.0263953	FALSE
RPN1	46.3902	-0.0158301	0.0868313	-0.182309	0.85534	0.941033	RPN1	0.0263953	FALSE
CDT1	2.11078	0.0361221	0.198571	0.18191	0.855653	0.941033	CDT1	0.0263953	FALSE
TIMM23B	54.1224	-0.0159202	0.0874826	-0.181981	0.855597	0.941033	TIMM23B	0.0263953	FALSE
TSPAN6	5.8556	0.027936	0.153372	0.182145	0.855469	0.941033	TSPAN6	0.0263953	FALSE
ACTG1	126.355	0.0361741	0.198559	0.182183	0.855439	0.941033	ACTG1	0.0263953	FALSE
ZNF780A	11.1451	-0.0184769	0.101706	-0.181671	0.855841	0.941069	ZNF780A	0.0263784	FALSE
CLTCL1	21.0758	-0.0208716	0.114839	-0.181748	0.855781	0.941069	CLTCL1	0.0263784	FALSE
CHST9	4.81111	0.0315153	0.173513	0.181631	0.855873	0.941069	CHST9	0.0263784	FALSE
SYDE2	4.24325	0.0324118	0.179416	0.180651	0.856641	0.941778	SYDE2	0.0260516	FALSE
SLC47A2	2.94694	-0.0317065	0.175495	-0.180669	0.856627	0.941778	SLC47A2	0.0260516	FALSE
CSTF2T	6.21112	0.0222069	0.123156	0.180316	0.856905	0.942	CSTF2T	0.0259493	FALSE
INPP5A	94.057	-0.016518	0.0916779	-0.180175	0.857015	0.942053	INPP5A	0.0259248	FALSE
CDON	10.8509	0.0226899	0.125997	0.180083	0.857087	0.942053	CDON	0.0259245	FALSE
GRID2	11.7183	0.0267562	0.148706	0.179927	0.85721	0.942053	GRID2	0.0259245	FALSE
LDOC1	4.66918	0.0270883	0.15061	0.179858	0.857264	0.942053	LDOC1	0.0259245	FALSE
METTL4	32.2422	-0.014423	0.0801286	-0.179998	0.857154	0.942053	METTL4	0.0259245	FALSE
SHQ1	45.2808	0.0127969	0.0712161	0.179692	0.857395	0.942068	SHQ1	0.0259177	FALSE
MOK	15.1804	0.0228564	0.127204	0.179683	0.857402	0.942068	MOK	0.0259177	FALSE
SOD1	47.5663	-0.0241792	0.134952	-0.179168	0.857805	0.942443	SOD1	0.0257447	FALSE
SIRPA	8.70812	-0.0237119	0.132551	-0.178889	0.858024	0.942548	SIRPA	0.0256967	FALSE
BFSP2-AS1	1.78733	0.0386061	0.215756	0.178934	0.85799	0.942548	BFSP2-AS1	0.0256967	FALSE
WFIKKN1	1.86636	-0.0373533	0.209029	-0.178699	0.858174	0.942644	WFIKKN1	0.0256524	FALSE
ZNF16	14.561	0.0155779	0.0872738	0.178495	0.858334	0.942751	ZNF16	0.0256028	FALSE
MOCS2	9.97368	-0.023104	0.129998	-0.177726	0.858938	0.943074	MOCS2	0.0254543	FALSE
TSIX	25.9897	0.0397629	0.22373	0.177727	0.858937	0.943074	TSIX	0.0254543	FALSE
ZNF404	5.71251	0.025198	0.141596	0.177957	0.858757	0.943074	ZNF404	0.0254543	FALSE
NDRG2	29.3786	0.025562	0.143593	0.178017	0.85871	0.943074	NDRG2	0.0254543	FALSE
VPS4A	20.6093	-0.0128989	0.0725381	-0.177823	0.858862	0.943074	VPS4A	0.0254543	FALSE
HMGN3-AS1	5.21188	-0.0238473	0.134471	-0.177341	0.85924	0.943184	HMGN3-AS1	0.0254036	FALSE
CCNB1	3.28939	-0.031709	0.178978	-0.177167	0.859377	0.943184	CCNB1	0.0254036	FALSE
C16orf95	6.98395	0.0222766	0.125539	0.177448	0.859156	0.943184	C16orf95	0.0254036	FALSE
SAMD13	3.84937	0.0276626	0.156177	0.177123	0.859412	0.943184	SAMD13	0.0254036	FALSE
FAXDC2	56.4939	-0.0214147	0.120751	-0.177347	0.859236	0.943184	FAXDC2	0.0254036	FALSE
TYSND1	8.87755	-0.0199634	0.112693	-0.177149	0.859391	0.943184	TYSND1	0.0254036	FALSE
TMEM177	3.76275	-0.0247063	0.139551	-0.177042	0.859476	0.943186	TMEM177	0.0254026	FALSE
ANKRD27	47.4183	-0.0108854	0.0615899	-0.17674	0.859712	0.943241	ANKRD27	0.0253773	FALSE
ASB13	16.6546	0.0161967	0.0916331	0.176756	0.8597	0.943241	ASB13	0.0253773	FALSE
TARS2	12.5421	0.0156431	0.0884635	0.176832	0.859641	0.943241	TARS2	0.0253773	FALSE
NTPCR	27.9488	-0.0165188	0.0935754	-0.176529	0.859878	0.943355	NTPCR	0.0253248	FALSE
C8orf74	2.72174	-0.0376715	0.214096	-0.175956	0.860329	0.943739	C8orf74	0.0251481	FALSE
FCHSD2	764.843	-0.016347	0.0929201	-0.175925	0.860353	0.943739	FCHSD2	0.0251481	FALSE
ZBED5	40.6862	0.0172024	0.0979639	0.175599	0.860609	0.943887	ZBED5	0.0250801	FALSE
IGSF11	8.56872	-0.0290843	0.165632	-0.175595	0.860612	0.943887	IGSF11	0.0250801	FALSE
GSPT2	5.6141	-0.0269443	0.15384	-0.175145	0.860966	0.944207	GSPT2	0.0249329	FALSE
ZNF501	4.89573	-0.0229439	0.131287	-0.174762	0.861267	0.944469	ZNF501	0.0248124	FALSE
CFD	40.7235	0.0395836	0.22674	0.174577	0.861412	0.944472	CFD	0.0248109	FALSE
C5	9.48276	-0.0202326	0.115874	-0.174609	0.861387	0.944472	C5	0.0248109	FALSE
TEX26-AS1	4.15817	0.0351634	0.201486	0.17452	0.861457	0.944472	TEX26-AS1	0.0248109	FALSE
CCDC127	7.20414	-0.0211676	0.121463	-0.174273	0.861651	0.944617	CCDC127	0.0247443	FALSE
FUT2	4.0265	-0.0258659	0.148515	-0.174163	0.861738	0.944644	FUT2	0.024732	FALSE
ARL4C	5.61325	-0.0297389	0.170836	-0.174079	0.861804	0.944648	ARL4C	0.0247301	FALSE
NDUFB7	36.306	-0.0224657	0.129163	-0.173933	0.861918	0.944705	NDUFB7	0.0247038	FALSE
PCYT1B	3.49623	-0.0275113	0.158267	-0.173828	0.862	0.944727	PCYT1B	0.0246937	FALSE
ZC3H12B	6.41762	0.0231185	0.133067	0.173736	0.862073	0.944738	ZC3H12B	0.0246885	FALSE
CYTL1	1.95915	0.0362579	0.209014	0.173471	0.862281	0.944898	CYTL1	0.024615	FALSE
VPS37B	98.9986	-0.0133786	0.077174	-0.173357	0.862371	0.944929	VPS37B	0.0246011	FALSE
HIP1	360.708	-0.0155506	0.0897948	-0.17318	0.86251	0.945013	HIP1	0.0245623	FALSE
RASD2	1.81264	0.0376711	0.217897	0.172885	0.862742	0.94513	RASD2	0.0245085	FALSE
NCKAP1L	4.05069	0.0338884	0.195937	0.172955	0.862686	0.94513	NCKAP1L	0.0245085	FALSE
RNF26	3.13332	0.0269895	0.156271	0.17271	0.86288	0.945145	RNF26	0.0245018	FALSE
FRAT1	2.40127	0.0302828	0.175271	0.172777	0.862827	0.945145	FRAT1	0.0245018	FALSE
GTF2IRD1	26.3801	0.0240731	0.139474	0.172599	0.862967	0.945172	GTF2IRD1	0.0244891	FALSE
ZNF711	5.93883	0.0247119	0.143318	0.172426	0.863102	0.945252	ZNF711	0.0244523	FALSE
LMOD3	16.3351	-0.0261291	0.151635	-0.172316	0.863189	0.945279	LMOD3	0.02444	FALSE
MIR210HG	6.64762	-0.034818	0.202583	-0.17187	0.86354	0.94556	MIR210HG	0.0243108	FALSE
GALNT1	113.751	-0.0165731	0.0964504	-0.171831	0.863571	0.94556	GALNT1	0.0243108	FALSE
VCAN-AS1	3.28921	-0.0390875	0.227898	-0.171513	0.86382	0.945623	VCAN-AS1	0.024282	FALSE
B9D1	13.169	0.0198974	0.116134	0.171331	0.863964	0.945623	B9D1	0.024282	FALSE
ZNF408	3.54847	-0.0239506	0.139705	-0.171437	0.86388	0.945623	ZNF408	0.024282	FALSE
ZNF579	5.16039	-0.0199364	0.116395	-0.171283	0.864002	0.945623	ZNF579	0.024282	FALSE
CCDC85A	680.256	-0.0239781	0.139831	-0.171479	0.863847	0.945623	CCDC85A	0.024282	FALSE
HLA-DPA1	50.9604	0.0266279	0.155301	0.17146	0.863862	0.945623	HLA-DPA1	0.024282	FALSE
APOO	40.6508	-0.0224187	0.131106	-0.170997	0.864226	0.9458	APOO	0.0242006	FALSE
E2F8	2.31031	0.0376772	0.220511	0.170863	0.864332	0.945838	E2F8	0.0241831	FALSE
ITGB6	2.306	0.0321144	0.18803	0.170794	0.864385	0.945838	ITGB6	0.0241831	FALSE
CHMP2A	26.1924	-0.0189983	0.111673	-0.170124	0.864913	0.945866	CHMP2A	0.0241703	FALSE
GNG12-AS1	36.2842	0.0190705	0.11219	0.169984	0.865022	0.945866	GNG12-AS1	0.0241703	FALSE
SLC19A1	4.18511	-0.0303391	0.178914	-0.169573	0.865346	0.945866	SLC19A1	0.0241703	FALSE
AXIN2	3.00419	-0.0316452	0.185922	-0.170207	0.864847	0.945866	AXIN2	0.0241703	FALSE
PI4K2B	23.7935	0.0194322	0.114583	0.169591	0.865332	0.945866	PI4K2B	0.0241703	FALSE
TCEA3	9.27113	-0.0210471	0.123606	-0.170276	0.864793	0.945866	TCEA3	0.0241703	FALSE
CUBN	25.5679	0.0189939	0.111923	0.169705	0.865242	0.945866	CUBN	0.0241703	FALSE
S100A10	91.503	-0.0272913	0.16063	-0.169901	0.865088	0.945866	S100A10	0.0241703	FALSE
SMTNL2	6.37132	-0.0386984	0.227907	-0.169799	0.865168	0.945866	SMTNL2	0.0241703	FALSE
GPT2	3.77855	0.0254026	0.149231	0.170224	0.864834	0.945866	GPT2	0.0241703	FALSE
CTTNBP2NL	253.661	-0.01335	0.0782982	-0.170502	0.864615	0.945866	CTTNBP2NL	0.0241703	FALSE
PDLIM2	6.36375	0.0268242	0.157163	0.170677	0.864477	0.945866	PDLIM2	0.0241703	FALSE
ZMYND8	114.123	-0.0185174	0.109125	-0.169689	0.865255	0.945866	ZMYND8	0.0241703	FALSE
PTGIR	2.66712	0.0342479	0.201828	0.169689	0.865255	0.945866	PTGIR	0.0241703	FALSE
PRR14	12.7226	0.0149038	0.0873701	0.170582	0.864552	0.945866	PRR14	0.0241703	FALSE
NCOA4	26.4861	-0.0182152	0.107691	-0.169143	0.865684	0.946146	NCOA4	0.0240419	FALSE
FNIP2	173.108	0.0193656	0.114548	0.169061	0.865748	0.946146	FNIP2	0.0240419	FALSE
FAAH2	11.487	-0.0186257	0.110205	-0.16901	0.865789	0.946146	FAAH2	0.0240419	FALSE
CCDC86	3.58667	0.0268991	0.159403	0.168749	0.865994	0.946234	CCDC86	0.0240014	FALSE
MYOZ2	58.4386	0.0293802	0.174066	0.168787	0.865964	0.946234	MYOZ2	0.0240014	FALSE
L1TD1	2.96993	-0.0438023	0.259734	-0.168643	0.866078	0.946258	L1TD1	0.0239907	FALSE
CCRL2	5.06957	-0.0216414	0.130114	-0.166327	0.8679	0.946424	CCRL2	0.023914	FALSE
MOG	1.79043	0.0360276	0.214708	0.167798	0.866742	0.946424	MOG	0.023914	FALSE
CCDC107	15.4578	0.0195622	0.117348	0.166702	0.867604	0.946424	CCDC107	0.023914	FALSE
TMEM53	10.2835	0.0162679	0.096966	0.167769	0.866765	0.946424	TMEM53	0.023914	FALSE
PDLIM7	45.3194	-0.0188803	0.113006	-0.167074	0.867312	0.946424	PDLIM7	0.023914	FALSE
SRSF5	156.06	0.0162753	0.0967885	0.168154	0.866462	0.946424	SRSF5	0.023914	FALSE
SYT14	3.22892	-0.0263766	0.158217	-0.166711	0.867597	0.946424	SYT14	0.023914	FALSE
TRAPPC10	101.638	-0.0104819	0.0629882	-0.16641	0.867834	0.946424	TRAPPC10	0.023914	FALSE
ERI3	56.2057	0.0119316	0.0710426	0.16795	0.866622	0.946424	ERI3	0.023914	FALSE
CYP2E1	3.9891	0.0271161	0.16265	0.166714	0.867595	0.946424	CYP2E1	0.023914	FALSE
ERVW-1	2.10417	0.0338474	0.203284	0.166503	0.867761	0.946424	ERVW-1	0.023914	FALSE
GIN1	14.0161	-0.0200819	0.120449	-0.166725	0.867586	0.946424	GIN1	0.023914	FALSE
MRPL4	17.4744	-0.0169285	0.100798	-0.167944	0.866627	0.946424	MRPL4	0.023914	FALSE
TMUB2	23.1347	0.0145287	0.0869497	0.167094	0.867296	0.946424	TMUB2	0.023914	FALSE
FAM72D	1.90816	0.0335858	0.201498	0.16668	0.867622	0.946424	FAM72D	0.023914	FALSE
ARMCX4	123.932	-0.0112808	0.0671331	-0.168036	0.866555	0.946424	ARMCX4	0.023914	FALSE
ZFP41	3.55227	0.0288605	0.17323	0.166602	0.867683	0.946424	ZFP41	0.023914	FALSE
CETP	3.97902	0.0287898	0.172725	0.16668	0.867622	0.946424	CETP	0.023914	FALSE
TIMM10	6.75034	0.0222846	0.133911	0.166414	0.867831	0.946424	TIMM10	0.023914	FALSE
ENDOD1	68.5619	-0.0173147	0.103837	-0.166749	0.867568	0.946424	ENDOD1	0.023914	FALSE
LDB1	11.1433	-0.0159262	0.0954859	-0.166791	0.867535	0.946424	LDB1	0.023914	FALSE
GABRA2	3.01827	0.0294356	0.176009	0.167239	0.867182	0.946424	GABRA2	0.023914	FALSE
C11orf54	18.8193	0.0241095	0.144969	0.166308	0.867914	0.946424	C11orf54	0.023914	FALSE
C10orf105	3.98862	-0.0282487	0.167791	-0.168356	0.866303	0.946424	C10orf105	0.023914	FALSE
MAGEF1	5.34097	-0.0216633	0.130207	-0.166375	0.867861	0.946424	MAGEF1	0.023914	FALSE
ZNF347	64.8077	-0.015255	0.0911492	-0.167363	0.867085	0.946424	ZNF347	0.023914	FALSE
CETN2	4.59086	-0.0266633	0.15877	-0.167936	0.866634	0.946424	CETN2	0.023914	FALSE
TCEANC	5.52617	0.0218737	0.131913	0.165819	0.868299	0.946486	TCEANC	0.0238858	FALSE
CDCA7L	4.03573	0.028965	0.174739	0.165761	0.868345	0.946486	CDCA7L	0.0238858	FALSE
MEX3C	20.1285	-0.0140713	0.0846976	-0.166136	0.86805	0.946486	MEX3C	0.0238858	FALSE
PKD2	115.956	-0.0146022	0.0880585	-0.165824	0.868296	0.946486	PKD2	0.0238858	FALSE
FBF1	8.75352	-0.0171647	0.103392	-0.166016	0.868144	0.946486	FBF1	0.0238858	FALSE
CCNT2	88.2726	-0.0116753	0.0703648	-0.165925	0.868216	0.946486	CCNT2	0.0238858	FALSE
ULK3	11.0541	-0.0208505	0.126015	-0.165461	0.868581	0.94654	ULK3	0.0238611	FALSE
PITRM1	24.2227	0.0128151	0.0774424	0.16548	0.868567	0.94654	PITRM1	0.0238611	FALSE
GCSAM	1.68362	0.036724	0.221861	0.165527	0.86853	0.94654	GCSAM	0.0238611	FALSE
CAPN10	11.9068	-0.0143083	0.0866056	-0.165212	0.868777	0.946685	CAPN10	0.0237944	FALSE
ITGB5	91.3356	-0.0170992	0.103574	-0.165091	0.868872	0.946721	ITGB5	0.0237782	FALSE
MYT1L	4.50399	0.0239619	0.14526	0.164959	0.868977	0.946767	MYT1L	0.0237571	FALSE
ZNF155	27.8498	-0.0128986	0.0783142	-0.164704	0.869177	0.946916	ZNF155	0.0236885	FALSE
IMPACT	11.9058	-0.0172551	0.104814	-0.164626	0.869239	0.946916	IMPACT	0.0236885	FALSE
ZNF26	43.1303	-0.0109683	0.066658	-0.164545	0.869302	0.946917	ZNF26	0.0236881	FALSE
ZNF433	7.83028	-0.0194278	0.118303	-0.16422	0.869558	0.94706	ZNF433	0.0236226	FALSE
PIGB	28.5338	0.0128174	0.0780285	0.164266	0.869522	0.94706	PIGB	0.0236226	FALSE
KIAA1671	356.993	0.0149764	0.0913438	0.163956	0.869765	0.947218	KIAA1671	0.0235501	FALSE
FHL3	10.1182	-0.0220683	0.134936	-0.163546	0.870088	0.947298	FHL3	0.0235136	FALSE
CLEC10A	2.00975	0.031895	0.194927	0.163626	0.870026	0.947298	CLEC10A	0.0235136	FALSE
GOLGA5	34.4709	0.0104801	0.064004	0.163742	0.869935	0.947298	GOLGA5	0.0235136	FALSE
PNPLA6	19.5217	-0.0123768	0.0756255	-0.16366	0.869999	0.947298	PNPLA6	0.0235136	FALSE
BAD	9.20947	0.0192877	0.118016	0.163433	0.870177	0.947327	BAD	0.0235002	FALSE
AHCTF1	102.274	0.0132257	0.0810288	0.163222	0.870344	0.947376	AHCTF1	0.0234774	FALSE
EYS	45.4716	0.0220686	0.13521	0.163217	0.870348	0.947376	EYS	0.0234774	FALSE
ZNF136	23.7524	-0.0120811	0.0741659	-0.162892	0.870603	0.947586	ZNF136	0.0233812	FALSE
FAM83D	4.50051	-0.0300992	0.186323	-0.161543	0.871665	0.947656	FAM83D	0.0233491	FALSE
FAM83B	2.03152	0.0363572	0.223489	0.162681	0.87077	0.947656	FAM83B	0.0233491	FALSE
MT-CO3	391.973	0.0347188	0.214901	0.161557	0.871655	0.947656	MT-CO3	0.0233491	FALSE
MANSC1	21.0351	0.0123109	0.0761331	0.161702	0.871541	0.947656	MANSC1	0.0233491	FALSE
PARP10	17.0838	0.0186787	0.11549	0.161734	0.871515	0.947656	PARP10	0.0233491	FALSE
ACER1	2.76481	0.0268754	0.165962	0.161937	0.871356	0.947656	ACER1	0.0233491	FALSE
SELL	2.20264	-0.0304898	0.188587	-0.161675	0.871562	0.947656	SELL	0.0233491	FALSE
SNRNP200	46.4587	-0.0104363	0.064481	-0.161851	0.871423	0.947656	SNRNP200	0.0233491	FALSE
CTSO	20.3311	-0.0175667	0.108352	-0.162126	0.871207	0.947656	CTSO	0.0233491	FALSE
DDX11-AS1	3.07545	-0.0257311	0.158815	-0.162019	0.871291	0.947656	DDX11-AS1	0.0233491	FALSE
DERL1	23.4109	-0.0125896	0.077934	-0.161542	0.871667	0.947656	DERL1	0.0233491	FALSE
PTCD2	12.5859	-0.0154588	0.0953629	-0.162105	0.871224	0.947656	PTCD2	0.0233491	FALSE
STARD8	49.8594	0.0131627	0.0809415	0.16262	0.870818	0.947656	STARD8	0.0233491	FALSE
TRPM8	1.98782	-0.0328535	0.202172	-0.162503	0.87091	0.947656	TRPM8	0.0233491	FALSE
ZBTB40	41.4948	-0.00960566	0.0593059	-0.161968	0.871331	0.947656	ZBTB40	0.0233491	FALSE
WRNIP1	35.7209	-0.0124735	0.0770082	-0.161976	0.871325	0.947656	WRNIP1	0.0233491	FALSE
HSP90AB1	128.597	-0.029578	0.183289	-0.161374	0.871799	0.947732	HSP90AB1	0.0233143	FALSE
MYB	2.04898	-0.0329081	0.204119	-0.16122	0.87192	0.947796	MYB	0.023285	FALSE
DNAL1	19.737	0.0120607	0.0749883	0.160834	0.872224	0.948059	DNAL1	0.0231648	FALSE
PPP2R2D	77.71	0.0120768	0.0751772	0.160644	0.872373	0.948153	PPP2R2D	0.0231215	FALSE
BRSK1	7.25165	-0.0216257	0.134772	-0.160461	0.872518	0.948242	BRSK1	0.0230808	FALSE
ITPKB	316.903	0.0175429	0.109573	0.160103	0.8728	0.948481	ITPKB	0.0229713	FALSE
AKT2	31.6649	-0.0114733	0.071834	-0.15972	0.873102	0.948741	AKT2	0.0228523	FALSE
SLC16A6	11.2301	0.034127	0.2138	0.159621	0.87318	0.948758	SLC16A6	0.0228447	FALSE
KIF3B	42.4387	-0.00950082	0.0596152	-0.159369	0.873378	0.948759	KIF3B	0.0228442	FALSE
EXOSC6	16.5911	0.01697	0.106527	0.159302	0.873431	0.948759	EXOSC6	0.0228442	FALSE
ESCO2	3.11992	0.0324317	0.203426	0.159428	0.873332	0.948759	ESCO2	0.0228442	FALSE
F11R	26.205	0.0171185	0.107315	0.159515	0.873263	0.948759	F11R	0.0228442	FALSE
MACC1	2.76494	0.0268115	0.168653	0.158974	0.873689	0.948972	MACC1	0.0227468	FALSE
LINC00504	11.2215	0.0216692	0.136608	0.158624	0.873965	0.94904	LINC00504	0.0227156	FALSE
RNF7	19.0628	-0.0222929	0.140478	-0.158693	0.873911	0.94904	RNF7	0.0227156	FALSE
QDPR	15.9945	0.0168488	0.106332	0.158455	0.874098	0.94904	QDPR	0.0227156	FALSE
PTPN14	251.154	-0.0124474	0.0785465	-0.158471	0.874086	0.94904	PTPN14	0.0227156	FALSE
GCNT4	4.69842	0.0269567	0.170161	0.158419	0.874127	0.94904	GCNT4	0.0227156	FALSE
RAD54B	4.16159	-0.0251637	0.158496	-0.158766	0.873853	0.94904	RAD54B	0.0227156	FALSE
C1QTNF4	2.41683	0.0307164	0.194044	0.158296	0.874224	0.949077	C1QTNF4	0.0226986	FALSE
PLET1	8.14246	-0.0218895	0.138767	-0.157743	0.874659	0.949092	PLET1	0.0226915	FALSE
TLN1	65.77	-0.013259	0.0842354	-0.157405	0.874926	0.949092	TLN1	0.0226915	FALSE
KCTD12	61.693	0.0260046	0.164818	0.157777	0.874632	0.949092	KCTD12	0.0226915	FALSE
EPHA1	3.10956	0.0301506	0.191258	0.157644	0.874737	0.949092	EPHA1	0.0226915	FALSE
MFSD1	23.4979	-0.0171438	0.108622	-0.157829	0.874591	0.949092	MFSD1	0.0226915	FALSE
RGS14	2.75114	0.0242977	0.154296	0.157474	0.874871	0.949092	RGS14	0.0226915	FALSE
KLK10	1.75547	0.0338722	0.214411	0.157978	0.874475	0.949092	KLK10	0.0226915	FALSE
ETAA1	15.5803	-0.0162849	0.102981	-0.158135	0.87435	0.949092	ETAA1	0.0226915	FALSE
CDV3	34.8377	0.0170647	0.108226	0.157676	0.874712	0.949092	CDV3	0.0226915	FALSE
SLC1A2	2.64734	-0.0303868	0.193009	-0.157437	0.8749	0.949092	SLC1A2	0.0226915	FALSE
MST1	3.62637	-0.0226899	0.144034	-0.157531	0.874826	0.949092	MST1	0.0226915	FALSE
CDC34	12.3788	0.0199383	0.126837	0.157196	0.87509	0.949203	CDC34	0.022641	FALSE
FCF1	26.5819	-0.0106599	0.0679541	-0.156869	0.875348	0.949346	FCF1	0.0225753	FALSE
NUDT18	3.16962	0.0228577	0.145652	0.156934	0.875297	0.949346	NUDT18	0.0225753	FALSE
VSIG2	17.3788	0.0156991	0.100195	0.156686	0.875493	0.949436	VSIG2	0.0225345	FALSE
DCDC2B	7.6126	0.0211205	0.135149	0.156276	0.875815	0.949718	DCDC2B	0.0224055	FALSE
LINC00528	2.35538	0.028579	0.183015	0.156157	0.87591	0.949752	LINC00528	0.0223898	FALSE
TSHZ3	71.6518	0.0129317	0.0828913	0.156008	0.876026	0.949811	TSHZ3	0.0223629	FALSE
MYOC	2.52821	0.0305447	0.19592	0.155904	0.876108	0.949832	MYOC	0.0223532	FALSE
TIGD1	3.52306	0.0222484	0.143032	0.155548	0.876389	0.949877	TIGD1	0.0223326	FALSE
SNAI2	4.28347	-0.0260309	0.167365	-0.155534	0.8764	0.949877	SNAI2	0.0223326	FALSE
STRA6	1.99666	0.0320708	0.20591	0.155751	0.876229	0.949877	STRA6	0.0223326	FALSE
PLCD3	14.5886	0.0175126	0.112504	0.155662	0.8763	0.949877	PLCD3	0.0223326	FALSE
COPS7B	21.0966	-0.0125776	0.0809236	-0.155426	0.876486	0.949902	COPS7B	0.0223214	FALSE
TRMT5	6.59463	0.0187171	0.120676	0.155102	0.876741	0.950111	TRMT5	0.0222258	FALSE
POLR3D	11.9386	-0.0156813	0.101178	-0.154988	0.876831	0.95014	POLR3D	0.0222123	FALSE
ZNF830	11.4195	0.018503	0.119618	0.154683	0.877071	0.950147	ZNF830	0.022209	FALSE
GOT1	29.9297	0.0233367	0.150928	0.154621	0.87712	0.950147	GOT1	0.022209	FALSE
GBP5	2.51495	0.032993	0.213433	0.154582	0.877151	0.950147	GBP5	0.022209	FALSE
MAK16	11.4789	-0.0149244	0.0964045	-0.15481	0.876971	0.950147	MAK16	0.022209	FALSE
MXRA7	36.9985	-0.0247013	0.159595	-0.154775	0.876999	0.950147	MXRA7	0.022209	FALSE
KLF12	560.994	-0.0185527	0.120218	-0.154326	0.877352	0.95023	KLF12	0.0221711	FALSE
UVRAG	399.441	0.0129192	0.0836835	0.154382	0.877308	0.95023	UVRAG	0.0221711	FALSE
NPIPB15	9.87472	0.0288601	0.187242	0.154132	0.877506	0.950328	NPIPB15	0.0221263	FALSE
PRC1-AS1	4.41191	0.0251456	0.16334	0.153946	0.877652	0.950419	PRC1-AS1	0.0220848	FALSE
ZWINT	2.35756	-0.0309349	0.201189	-0.153761	0.877798	0.95051	ZWINT	0.0220433	FALSE
ZNF598	10.292	-0.0171855	0.112046	-0.153379	0.8781	0.950768	ZNF598	0.0219253	FALSE
RETSAT	11.317	-0.0169019	0.110481	-0.152984	0.878411	0.951037	RETSAT	0.0218026	FALSE
CDH4	9.45861	-0.0259638	0.169979	-0.152747	0.878598	0.951104	CDH4	0.021772	FALSE
LIPT2	1.77411	0.0328732	0.215164	0.152782	0.87857	0.951104	LIPT2	0.021772	FALSE
SMIM1	2.24206	0.0316443	0.207678	0.152372	0.878894	0.951221	SMIM1	0.0217187	FALSE
CABIN1	69.509	-0.00954215	0.0625891	-0.152457	0.878827	0.951221	CABIN1	0.0217187	FALSE
ZBTB8OS	64.8872	-0.00903683	0.059277	-0.152451	0.878831	0.951221	ZBTB8OS	0.0217187	FALSE
NCOA3	684.463	0.0177613	0.116678	0.152225	0.879009	0.951278	NCOA3	0.0216925	FALSE
AP1G2	13.6664	-0.0131597	0.0866471	-0.151877	0.879284	0.951439	AP1G2	0.0216189	FALSE
CASP2	25.7142	-0.0107809	0.0709702	-0.151907	0.87926	0.951439	CASP2	0.0216189	FALSE
TXNDC17	10.7914	-0.0194095	0.128059	-0.151567	0.879529	0.951637	TXNDC17	0.0215288	FALSE
ZBTB16	888.854	0.0305057	0.201499	0.151394	0.879665	0.951716	ZBTB16	0.0214925	FALSE
MAFG	20.3545	-0.0144418	0.0955604	-0.151127	0.879875	0.951808	MAFG	0.0214506	FALSE
FAM78A	26.9768	-0.0187169	0.123814	-0.151169	0.879842	0.951808	FAM78A	0.0214506	FALSE
ANKRD1	187.316	0.0349929	0.231855	0.150926	0.880034	0.951912	ANKRD1	0.0214031	FALSE
TTYH2	15.7151	-0.0253835	0.168363	-0.150766	0.88016	0.95197	TTYH2	0.0213767	FALSE
CNTRL	68.0576	-0.0098572	0.0654098	-0.150699	0.880213	0.95197	CNTRL	0.0213767	FALSE
SGPP1	33.7984	-0.013943	0.09306	-0.149828	0.8809	0.952079	SGPP1	0.0213269	FALSE
DNAH9	12.1372	-0.0165509	0.11068	-0.149537	0.88113	0.952079	DNAH9	0.0213269	FALSE
GABRG3	4.84076	0.0212223	0.14113	0.150375	0.880469	0.952079	GABRG3	0.0213269	FALSE
DGAT1	22.2276	-0.0179313	0.119257	-0.150359	0.880482	0.952079	DGAT1	0.0213269	FALSE
DHRS13	2.59808	-0.0248697	0.165938	-0.149873	0.880865	0.952079	DHRS13	0.0213269	FALSE
PNPLA7	9.96729	-0.023191	0.154269	-0.150328	0.880506	0.952079	PNPLA7	0.0213269	FALSE
VPS11	15.0247	0.0117128	0.0782399	0.149704	0.880998	0.952079	VPS11	0.0213269	FALSE
KIF2C	3.78012	0.0278673	0.186296	0.149586	0.881091	0.952079	KIF2C	0.0213269	FALSE
ENDOV	19.9895	0.0128561	0.0858551	0.149742	0.880968	0.952079	ENDOV	0.0213269	FALSE
SLC35F4	5.36685	0.0232861	0.155483	0.149767	0.880949	0.952079	SLC35F4	0.0213269	FALSE
ANKAR	104.377	-0.0129396	0.0864581	-0.149664	0.88103	0.952079	ANKAR	0.0213269	FALSE
GYG1	19.1397	-0.016565	0.110526	-0.149875	0.880864	0.952079	GYG1	0.0213269	FALSE
KRI1	17.378	-0.0125047	0.0835342	-0.149695	0.881005	0.952079	KRI1	0.0213269	FALSE
PDE2A	70.8992	0.0181936	0.121786	0.14939	0.881246	0.952137	PDE2A	0.0213004	FALSE
ANKRD13A	30.1784	-0.00996377	0.0668054	-0.149146	0.881438	0.952142	ANKRD13A	0.0212985	FALSE
DTX2	29.3483	0.0102886	0.068957	0.149203	0.881393	0.952142	DTX2	0.0212985	FALSE
MYH7B	8.56625	0.0219789	0.14723	0.149283	0.88133	0.952142	MYH7B	0.0212985	FALSE
NACA	47.1672	-0.0186399	0.125352	-0.148701	0.88179	0.952453	NACA	0.0211564	FALSE
C10orf71-AS1	1.81138	-0.0320278	0.215839	-0.148387	0.882037	0.952653	C10orf71-AS1	0.0210653	FALSE
ZNF556	2.42397	-0.0261182	0.176249	-0.148189	0.882193	0.952694	ZNF556	0.0210464	FALSE
HOMER1	17.5308	0.0234331	0.15814	0.14818	0.882201	0.952694	HOMER1	0.0210464	FALSE
UBE3B	39.9887	-0.00918147	0.0621268	-0.147786	0.882512	0.952962	UBE3B	0.0209244	FALSE
GFPT2	5.45749	-0.0265355	0.179708	-0.147659	0.882612	0.953002	GFPT2	0.0209061	FALSE
MYLK	15.6762	-0.0198847	0.135056	-0.147233	0.882948	0.953239	MYLK	0.0207981	FALSE
MTIF2	21.9591	-0.011714	0.0795669	-0.147222	0.882957	0.953239	MTIF2	0.0207981	FALSE
CHST2	5.07232	-0.0304849	0.207268	-0.14708	0.883069	0.953293	CHST2	0.0207737	FALSE
FBXW2	58.1825	-0.0125845	0.0856314	-0.146961	0.883163	0.953326	FBXW2	0.0207587	FALSE
ZFYVE28	60.6074	0.0222399	0.151484	0.146813	0.883279	0.953384	ZFYVE28	0.0207322	FALSE
MORC2	28.546	-0.00973359	0.0663867	-0.14662	0.883432	0.95343	MORC2	0.0207112	FALSE
FAM120C	32.3391	-0.00957586	0.0653551	-0.14652	0.883511	0.95343	FAM120C	0.0207112	FALSE
NAA11	2.99246	0.0242584	0.165542	0.146539	0.883496	0.95343	NAA11	0.0207112	FALSE
RIN3	231.533	0.0150258	0.102619	0.146424	0.883587	0.953445	RIN3	0.0207045	FALSE
MACROD2-AS1	1.73487	0.0343285	0.234888	0.146148	0.883804	0.953544	MACROD2-AS1	0.0206595	FALSE
C1QTNF6	3.65557	0.0220031	0.150508	0.146193	0.883769	0.953544	C1QTNF6	0.0206595	FALSE
ZNF48	4.79589	-0.018905	0.129513	-0.14597	0.883945	0.95356	ZNF48	0.0206521	FALSE
USF2	21.9527	0.0148419	0.101667	0.145986	0.883933	0.95356	USF2	0.0206521	FALSE
ABCF1	33.723	-0.0131432	0.0901437	-0.145803	0.884077	0.953567	ABCF1	0.0206489	FALSE
RPL34	81.5244	-0.0216571	0.148481	-0.145858	0.884033	0.953567	RPL34	0.0206489	FALSE
PRELP	9.46418	0.0262738	0.180524	0.145542	0.884283	0.953653	PRELP	0.0206095	FALSE
POLD1	5.8913	0.0167435	0.115036	0.14555	0.884277	0.953653	POLD1	0.0206095	FALSE
RNF175	2.29205	-0.0290373	0.200655	-0.144713	0.884938	0.954135	RNF175	0.0203901	FALSE
GLYATL3	2.13849	0.0280334	0.194035	0.144476	0.885125	0.954135	GLYATL3	0.0203901	FALSE
ZNF93	8.27134	0.0207972	0.143791	0.144634	0.885	0.954135	ZNF93	0.0203901	FALSE
NAB2	9.57174	0.0169501	0.117262	0.144549	0.885067	0.954135	NAB2	0.0203901	FALSE
SLC25A38	7.44724	0.0139178	0.0963712	0.144419	0.88517	0.954135	SLC25A38	0.0203901	FALSE
GTSF1	1.81098	0.0312684	0.216087	0.144702	0.884946	0.954135	GTSF1	0.0203901	FALSE
CNST	148.687	-0.0118679	0.0821164	-0.144525	0.885086	0.954135	CNST	0.0203901	FALSE
UXT-AS1	1.77899	0.0309675	0.214547	0.144339	0.885233	0.954135	UXT-AS1	0.02039	FALSE
RBMS3-AS3	146.848	0.016392	0.113756	0.144098	0.885423	0.954154	RBMS3-AS3	0.0203813	FALSE
PRDM5	70.193	0.0132206	0.0917098	0.144156	0.885377	0.954154	PRDM5	0.0203813	FALSE
C5orf34	7.63303	-0.0150833	0.104689	-0.144078	0.885439	0.954154	C5orf34	0.0203813	FALSE
ROMO1	16.5099	0.0175426	0.121915	0.143893	0.885585	0.954244	ROMO1	0.0203406	FALSE
WDR25	38.7847	0.00990693	0.0689359	0.143712	0.885728	0.95433	WDR25	0.0203015	FALSE
PLVAP	55.1106	0.0256842	0.178868	0.143593	0.885822	0.954364	PLVAP	0.0202862	FALSE
VMA21	8.78288	0.0177675	0.123894	0.143409	0.885967	0.954384	VMA21	0.0202767	FALSE
SIGLEC9	2.11579	0.0290529	0.202481	0.143485	0.885907	0.954384	SIGLEC9	0.0202767	FALSE
STIL	10.58	0.0173893	0.121414	0.143223	0.886114	0.954475	STIL	0.0202354	FALSE
YWHAH	39.5726	-0.0180673	0.126251	-0.143106	0.886206	0.954506	YWHAH	0.0202212	FALSE
C1QTNF7	10.4424	-0.0261727	0.183	-0.14302	0.886274	0.954512	C1QTNF7	0.0202185	FALSE
SHANK3	477.474	-0.0136656	0.0956956	-0.142803	0.886446	0.954629	SHANK3	0.0201653	FALSE
ACTC1	373.52	-0.029957	0.209992	-0.142658	0.88656	0.954685	ACTC1	0.02014	FALSE
ETNK2	3.5362	-0.0258608	0.181471	-0.142507	0.88668	0.954746	ETNK2	0.0201123	FALSE
SAPCD2	2.13722	-0.031062	0.218155	-0.142385	0.886776	0.954781	SAPCD2	0.020096	FALSE
PHKG2	9.15168	0.0131097	0.0921658	0.14224	0.88689	0.954837	PHKG2	0.0200709	FALSE
GLRX5	12.2038	-0.0167878	0.118374	-0.14182	0.887222	0.954923	GLRX5	0.0200317	FALSE
PORCN	4.49704	-0.0180436	0.127069	-0.141999	0.887081	0.954923	PORCN	0.0200317	FALSE
MYO1C	111.861	-0.0122582	0.0864039	-0.141871	0.887182	0.954923	MYO1C	0.0200317	FALSE
BTN3A1	52.1585	-0.0194157	0.136889	-0.141836	0.88721	0.954923	BTN3A1	0.0200317	FALSE
GTF2H1	46.3467	-0.00976133	0.0690278	-0.141412	0.887545	0.955135	GTF2H1	0.0199353	FALSE
MZF1	34.1773	0.00975599	0.0689676	0.141457	0.887509	0.955135	MZF1	0.0199353	FALSE
TIFA	5.45141	-0.0191648	0.135731	-0.141197	0.887714	0.95525	TIFA	0.0198832	FALSE
FGF11	2.46442	-0.0257938	0.182841	-0.141073	0.887813	0.955288	FGF11	0.0198659	FALSE
PPP2R5B	27.4626	-0.0119832	0.0851114	-0.140795	0.888032	0.955388	PPP2R5B	0.01982	FALSE
VSTM2L	2.45512	0.0273602	0.194278	0.14083	0.888004	0.955388	VSTM2L	0.01982	FALSE
RBM19	34.3205	-0.0091659	0.0652118	-0.140556	0.888221	0.955418	RBM19	0.0198064	FALSE
XYLB	12.5706	-0.0158667	0.112869	-0.140576	0.888205	0.955418	XYLB	0.0198064	FALSE
CEACAM7	2.11221	-0.0309572	0.220429	-0.140441	0.888312	0.955418	CEACAM7	0.0198064	FALSE
TNS4	2.03228	0.0297355	0.211674	0.140478	0.888282	0.955418	TNS4	0.0198064	FALSE
HPS6	3.46339	-0.021265	0.151815	-0.140072	0.888603	0.955664	HPS6	0.0196946	FALSE
HTATSF1	11.6047	0.0172522	0.123326	0.139891	0.888746	0.95575	HTATSF1	0.0196558	FALSE
NDUFA4L2	10.422	-0.0258863	0.185261	-0.139729	0.888874	0.955758	NDUFA4L2	0.0196519	FALSE
TEKT3	2.52926	-0.0262869	0.188137	-0.139722	0.88888	0.955758	TEKT3	0.0196519	FALSE
CD8A	2.01507	-0.0281085	0.2017	-0.139358	0.889167	0.955815	CD8A	0.0196261	FALSE
MGLL	804.697	-0.0171398	0.122961	-0.139393	0.88914	0.955815	MGLL	0.0196261	FALSE
ZNF630	17.2381	-0.0133997	0.0961095	-0.139421	0.889118	0.955815	ZNF630	0.0196261	FALSE
RIT1	31.8626	-0.0114851	0.082427	-0.139336	0.889184	0.955815	RIT1	0.0196261	FALSE
TSSC4	9.05025	0.0184741	0.132896	0.139011	0.889441	0.955987	TSSC4	0.019548	FALSE
PHF7	11.887	0.0169989	0.122317	0.138974	0.889471	0.955987	PHF7	0.019548	FALSE
ZNF526	8.72802	0.0132804	0.0958291	0.138585	0.889778	0.95625	ZNF526	0.0194284	FALSE
BHMT2	3.97549	-0.025804	0.186354	-0.138468	0.889871	0.956282	BHMT2	0.0194141	FALSE
HLA-E	338.931	0.0149221	0.107998	0.13817	0.890106	0.956454	HLA-E	0.019336	FALSE
RGS1	2.30371	-0.0321556	0.232833	-0.138106	0.890157	0.956454	RGS1	0.019336	FALSE
CPSF4L	2.32328	0.0272219	0.197384	0.137913	0.890309	0.956548	CPSF4L	0.0192932	FALSE
BHLHE40-AS1	20.0325	-0.0153583	0.111425	-0.137835	0.890371	0.956548	BHLHE40-AS1	0.0192932	FALSE
ZNF32	11.6426	-0.0149128	0.108595	-0.137325	0.890774	0.9569	ZNF32	0.0191334	FALSE
TBC1D25	16.1251	-0.0117005	0.0852423	-0.137261	0.890824	0.9569	TBC1D25	0.0191334	FALSE
STPG2	39.3606	0.018944	0.138339	0.136939	0.891079	0.957106	STPG2	0.0190399	FALSE
GOLGA8Q	1.75491	-0.0288091	0.211106	-0.136467	0.891452	0.957235	GOLGA8Q	0.0189813	FALSE
FBXO27	3.00985	0.0217575	0.159275	0.136603	0.891344	0.957235	FBXO27	0.0189813	FALSE
UNC13C	31.4407	0.0361795	0.264765	0.136648	0.891309	0.957235	UNC13C	0.0189813	FALSE
IDH3B	16.7614	0.014784	0.108296	0.136514	0.891415	0.957235	IDH3B	0.0189813	FALSE
LINC00629	2.12476	-0.0280359	0.205747	-0.136264	0.891612	0.95728	LINC00629	0.0189608	FALSE
TMEM52B	1.94153	-0.0285785	0.209743	-0.136255	0.89162	0.95728	TMEM52B	0.0189608	FALSE
CHAC2	5.60458	-0.0192056	0.141161	-0.136054	0.891778	0.957326	CHAC2	0.0189401	FALSE
CACNA1I	2.04934	0.0261064	0.1919	0.136041	0.891789	0.957326	CACNA1I	0.0189401	FALSE
RNF139	10.8787	-0.0177776	0.130867	-0.135845	0.891944	0.957425	RNF139	0.0188951	FALSE
RPL38	49.495	-0.0195177	0.143836	-0.135694	0.892063	0.957452	RPL38	0.0188831	FALSE
USP20	18.9286	0.00925873	0.0682527	0.135654	0.892095	0.957452	USP20	0.0188831	FALSE
ACRBP	2.21907	0.026842	0.198577	0.135172	0.892476	0.95748	ACRBP	0.0188701	FALSE
PELI1	213.7	-0.0156424	0.11579	-0.135093	0.892538	0.95748	PELI1	0.0188701	FALSE
CD36	1793.4	-0.0239164	0.177182	-0.134982	0.892626	0.95748	CD36	0.0188701	FALSE
SERTAD3	8.49638	-0.0162336	0.119807	-0.135498	0.892218	0.95748	SERTAD3	0.0188701	FALSE
SERINC4	2.70126	0.0282272	0.209076	0.135009	0.892605	0.95748	SERINC4	0.0188701	FALSE
WNT8B	1.65939	0.0309875	0.22911	0.135251	0.892413	0.95748	WNT8B	0.0188701	FALSE
GLRB	2.93778	-0.024155	0.178852	-0.135056	0.892568	0.95748	GLRB	0.0188701	FALSE
USP19	9.44285	-0.0136994	0.101455	-0.135029	0.892589	0.95748	USP19	0.0188701	FALSE
IDO1	8.81209	0.0297203	0.220554	0.134753	0.892807	0.957578	IDO1	0.0188257	FALSE
TGM1	1.92759	0.0269298	0.200301	0.134447	0.893049	0.957578	TGM1	0.0188257	FALSE
FNDC1	2.42617	0.0261752	0.194419	0.134633	0.892902	0.957578	FNDC1	0.0188257	FALSE
TRMT112	18.5072	0.0175021	0.130123	0.134504	0.893004	0.957578	TRMT112	0.0188257	FALSE
MTFMT	27.2159	-0.010899	0.0811011	-0.134387	0.893096	0.957578	MTFMT	0.0188257	FALSE
ZBTB46	404.703	-0.014608	0.108594	-0.134519	0.892992	0.957578	ZBTB46	0.0188257	FALSE
METTL2B	34.5818	0.00879022	0.0654893	0.134224	0.893226	0.957582	METTL2B	0.0188241	FALSE
RGS18	2.30275	0.0269393	0.200668	0.134248	0.893206	0.957582	RGS18	0.0188241	FALSE
FOXN3-AS1	2.07247	-0.0265851	0.19856	-0.133889	0.89349	0.957798	FOXN3-AS1	0.0187263	FALSE
PIGP	10.1665	-0.0165918	0.124204	-0.133585	0.893731	0.957988	PIGP	0.0186398	FALSE
KDELR3	7.21072	-0.0167098	0.125163	-0.133505	0.893794	0.957988	KDELR3	0.0186397	FALSE
SEC14L1	892.685	0.0151048	0.113217	0.133415	0.893865	0.957997	SEC14L1	0.0186358	FALSE
FTCD	4.45479	0.0271923	0.20395	0.133328	0.893934	0.958003	FTCD	0.0186333	FALSE
GRM7-AS3	3.89352	0.0212378	0.159542	0.133118	0.8941	0.95801	GRM7-AS3	0.01863	FALSE
TIGIT	2.74822	0.0226441	0.170154	0.13308	0.89413	0.95801	TIGIT	0.01863	FALSE
C3orf18	2.95352	-0.0211757	0.159016	-0.133167	0.894061	0.95801	C3orf18	0.01863	FALSE
FAM180A	2.8059	-0.0235312	0.177006	-0.13294	0.894241	0.958061	FAM180A	0.0186068	FALSE
IRF8	2.77075	-0.0240089	0.180777	-0.13281	0.894344	0.958104	IRF8	0.0185875	FALSE
RPS6KL1	10.7876	-0.0191548	0.144746	-0.132334	0.89472	0.958401	RPS6KL1	0.0184529	FALSE
IQCE	12.3065	0.0139538	0.105471	0.1323	0.894747	0.958401	IQCE	0.0184529	FALSE
GRAPL	60.6461	0.0183845	0.13926	0.132016	0.894972	0.958438	GRAPL	0.0184358	FALSE
HSPBAP1	28.7874	-0.0117039	0.088598	-0.132102	0.894904	0.958438	HSPBAP1	0.0184358	FALSE
LAG3	2.02133	0.0252837	0.191507	0.132025	0.894964	0.958438	LAG3	0.0184358	FALSE
ARAP1	15.6631	0.0130721	0.0991443	0.131849	0.895103	0.958512	ARAP1	0.0184026	FALSE
TRMT11	57.476	-0.0107638	0.0820056	-0.131257	0.895572	0.958738	TRMT11	0.0183001	FALSE
CYP4X1	31.2926	0.0295068	0.224801	0.131257	0.895572	0.958738	CYP4X1	0.0183001	FALSE
NUAK2	3.42755	-0.0207626	0.157968	-0.131435	0.895431	0.958738	NUAK2	0.0183001	FALSE
ZNF394	36.4945	-0.00797561	0.0607976	-0.131183	0.895631	0.958738	ZNF394	0.0183001	FALSE
UROS	17.3693	-0.0134251	0.102204	-0.131355	0.895494	0.958738	UROS	0.0183001	FALSE
GRB14	30.2444	0.0193222	0.147459	0.131034	0.895748	0.958796	GRB14	0.0182737	FALSE
SEMA4F	5.69415	-0.0133683	0.102709	-0.130157	0.896442	0.959206	SEMA4F	0.018088	FALSE
ULK4	145.902	-0.009092	0.0700362	-0.129819	0.89671	0.959206	ULK4	0.018088	FALSE
RALGPS1	30.3815	-0.0160418	0.123712	-0.129671	0.896826	0.959206	RALGPS1	0.018088	FALSE
PYROXD1	27.8804	-0.00982485	0.0755566	-0.130033	0.89654	0.959206	PYROXD1	0.018088	FALSE
KLF16	5.18883	0.0168403	0.129756	0.129784	0.896738	0.959206	KLF16	0.018088	FALSE
LINC00663	3.75293	-0.0247414	0.189803	-0.130353	0.896287	0.959206	LINC00663	0.018088	FALSE
HNF4A-AS1	1.89792	0.0273408	0.209916	0.130247	0.896371	0.959206	HNF4A-AS1	0.018088	FALSE
TMEM98	3.13727	0.0223353	0.172179	0.129721	0.896787	0.959206	TMEM98	0.018088	FALSE
ZNF853	3.52254	-0.0211837	0.162665	-0.130229	0.896385	0.959206	ZNF853	0.018088	FALSE
ZGLP1	2.30691	0.0247994	0.190918	0.129896	0.896649	0.959206	ZGLP1	0.018088	FALSE
BRPF3	10.3694	-0.0130276	0.100245	-0.129958	0.8966	0.959206	BRPF3	0.018088	FALSE
DLD	43.0573	-0.0123514	0.0953855	-0.129489	0.896971	0.959243	DLD	0.0180716	FALSE
LMNB2	8.45635	-0.0136403	0.105356	-0.129469	0.896987	0.959243	LMNB2	0.0180716	FALSE
CELA2B	2.81498	0.0233958	0.181151	0.129151	0.897238	0.959444	CELA2B	0.0179804	FALSE
C8G	2.08563	-0.0246753	0.19128	-0.129001	0.897357	0.959479	C8G	0.0179644	FALSE
LAD1	13.7447	0.0203128	0.157525	0.128949	0.897398	0.959479	LAD1	0.0179644	FALSE
INPP4A	131.409	-0.00945141	0.0734936	-0.128602	0.897673	0.959638	INPP4A	0.0178926	FALSE
WRAP73	15.5186	0.00990643	0.0770315	0.128602	0.897672	0.959638	WRAP73	0.0178926	FALSE
TRADD	11.0235	-0.0117319	0.0913734	-0.128396	0.897836	0.959709	TRADD	0.0178604	FALSE
PDXK	18.9084	0.0148188	0.115542	0.128254	0.897948	0.959709	PDXK	0.0178604	FALSE
EAF2	9.64998	-0.0156031	0.121671	-0.128241	0.897958	0.959709	EAF2	0.0178604	FALSE
LMBRD2	27.8956	-0.0100378	0.0782992	-0.128198	0.897992	0.959709	LMBRD2	0.0178604	FALSE
VAMP3	18.91	-0.0119644	0.0935009	-0.127961	0.89818	0.959842	VAMP3	0.0178001	FALSE
SERINC2	2.59867	0.0227214	0.177955	0.12768	0.898402	0.960012	SERINC2	0.0177234	FALSE
ZNF416	3.36572	-0.0181086	0.142087	-0.127447	0.898587	0.960141	ZNF416	0.0176648	FALSE
NEBL	430.327	-0.0226987	0.179489	-0.126463	0.899366	0.960167	NEBL	0.0176534	FALSE
TGFBI	22.2724	-0.0220217	0.174898	-0.125912	0.899802	0.960167	TGFBI	0.0176534	FALSE
WNK4	2.01775	-0.0244116	0.193952	-0.125864	0.899839	0.960167	WNK4	0.0176534	FALSE
USP5	8.10254	0.0136139	0.107316	0.126858	0.899053	0.960167	USP5	0.0176534	FALSE
B4GALT7	5.82294	0.0154722	0.121969	0.126853	0.899057	0.960167	B4GALT7	0.0176534	FALSE
NR0B2	1.94192	0.0259021	0.205666	0.125943	0.899777	0.960167	NR0B2	0.0176534	FALSE
ZNF879	5.38557	-0.0142779	0.112441	-0.126982	0.898955	0.960167	ZNF879	0.0176534	FALSE
AP4E1	50.8581	-0.00857437	0.0679455	-0.126195	0.899578	0.960167	AP4E1	0.0176534	FALSE
SMCR8	5.97393	0.0173527	0.136392	0.127227	0.898761	0.960167	SMCR8	0.0176534	FALSE
PPM1K	43.543	-0.018254	0.14514	-0.125769	0.899915	0.960167	PPM1K	0.0176534	FALSE
RILP	7.99	-0.0155953	0.123289	-0.126494	0.899341	0.960167	RILP	0.0176534	FALSE
RCSD1	89.8515	-0.0166484	0.132293	-0.125844	0.899855	0.960167	RCSD1	0.0176534	FALSE
HAGHL	2.65942	-0.0248051	0.196278	-0.126378	0.899433	0.960167	HAGHL	0.0176534	FALSE
MORN2	4.24798	-0.0169918	0.133622	-0.127163	0.898811	0.960167	MORN2	0.0176534	FALSE
NLRC4	4.06995	-0.0211527	0.167648	-0.126174	0.899594	0.960167	NLRC4	0.0176534	FALSE
C3orf84	3.96421	-0.0211051	0.166497	-0.12676	0.89913	0.960167	C3orf84	0.0176534	FALSE
INPP5B	63.818	-0.0085723	0.067709	-0.126605	0.899253	0.960167	INPP5B	0.0176534	FALSE
DCUN1D2	65.9385	-0.0119128	0.0947426	-0.125739	0.899939	0.960167	DCUN1D2	0.0176534	FALSE
HIRIP3	7.50956	0.0139461	0.110184	0.126571	0.89928	0.960167	HIRIP3	0.0176534	FALSE
TJP2	131.758	-0.0175523	0.138012	-0.12718	0.898798	0.960167	TJP2	0.0176534	FALSE
ZNF534	2.3575	-0.0245016	0.194037	-0.126273	0.899516	0.960167	ZNF534	0.0176534	FALSE
DAXX	9.5563	-0.012396	0.098843	-0.125411	0.900198	0.960376	DAXX	0.0175587	FALSE
BEAN1	12.2475	-0.0151992	0.121697	-0.124893	0.900608	0.960678	BEAN1	0.0174221	FALSE
FBRS	21.6032	-0.00984166	0.078763	-0.124953	0.900561	0.960678	FBRS	0.0174221	FALSE
GNMT	1.83762	0.0267538	0.214524	0.124712	0.900751	0.960763	GNMT	0.0173836	FALSE
NXT2	2.24902	0.0223686	0.179549	0.124582	0.900854	0.9608	NXT2	0.0173669	FALSE
ISG20L2	14.2839	-0.0104324	0.0837947	-0.124499	0.90092	0.9608	ISG20L2	0.0173669	FALSE
EZR	24.7074	0.0166638	0.133922	0.124429	0.900976	0.9608	EZR	0.0173669	FALSE
PTCD1	13.6347	0.0141268	0.113737	0.124206	0.901152	0.960853	PTCD1	0.017343	FALSE
ERRFI1	11.509	0.0208059	0.167491	0.124221	0.90114	0.960853	ERRFI1	0.017343	FALSE
COLEC12	18.1655	-0.0195429	0.158444	-0.123343	0.901836	0.960875	COLEC12	0.017333	FALSE
ESD	31.8968	0.011066	0.0899211	0.123064	0.902057	0.960875	ESD	0.017333	FALSE
NSDHL	5.61274	-0.0142346	0.116332	-0.122362	0.902612	0.960875	NSDHL	0.017333	FALSE
PPP2R1A	39.0595	0.00926682	0.0755825	0.122605	0.90242	0.960875	PPP2R1A	0.017333	FALSE
SYNDIG1	6.2188	0.0232844	0.188693	0.123398	0.901792	0.960875	SYNDIG1	0.017333	FALSE
THAP6	21.5887	-0.0111161	0.0905856	-0.122714	0.902333	0.960875	THAP6	0.017333	FALSE
FAS	20.1079	0.0170836	0.137896	0.123888	0.901404	0.960875	FAS	0.017333	FALSE
GLB1	39.5197	-0.00864811	0.0698291	-0.123847	0.901437	0.960875	GLB1	0.017333	FALSE
SMTN	100.576	0.0130627	0.10531	0.124039	0.901284	0.960875	SMTN	0.017333	FALSE
PNRC1	51.5535	-0.021028	0.170461	-0.12336	0.901822	0.960875	PNRC1	0.017333	FALSE
ZNF333	31.1351	-0.00774768	0.0632598	-0.122474	0.902524	0.960875	ZNF333	0.017333	FALSE
S1PR3	3.02908	0.0224266	0.181548	0.123529	0.901688	0.960875	S1PR3	0.017333	FALSE
RHOF	4.12819	-0.0184599	0.149509	-0.12347	0.901735	0.960875	RHOF	0.017333	FALSE
SPTAN1	252.156	0.00901745	0.0733193	0.122989	0.902116	0.960875	SPTAN1	0.017333	FALSE
AGR3	1.78232	0.0264927	0.215058	0.123189	0.901957	0.960875	AGR3	0.017333	FALSE
SLC25A13	234.05	0.0105886	0.0863517	0.122621	0.902407	0.960875	SLC25A13	0.017333	FALSE
KHNYN	19.4515	-0.00991536	0.0801763	-0.123669	0.901577	0.960875	KHNYN	0.017333	FALSE
PSEN2	9.0793	-0.017111	0.139614	-0.12256	0.902456	0.960875	PSEN2	0.017333	FALSE
ABRACL	11.9129	-0.0160777	0.130952	-0.122775	0.902285	0.960875	ABRACL	0.017333	FALSE
CSGALNACT2	36.3485	0.0103416	0.0845307	0.122341	0.902629	0.960875	CSGALNACT2	0.017333	FALSE
ANXA6	29.1609	-0.0156121	0.127497	-0.122451	0.902542	0.960875	ANXA6	0.017333	FALSE
COA3	8.86068	0.0165508	0.13433	0.12321	0.901941	0.960875	COA3	0.017333	FALSE
MYO15B	125.177	0.00960617	0.0776817	0.123661	0.901584	0.960875	MYO15B	0.017333	FALSE
MKRN1	23.8726	-0.0102642	0.0840194	-0.122165	0.902768	0.960956	MKRN1	0.0172964	FALSE
MRFAP1L1	10.6954	0.014743	0.12096	0.121884	0.902991	0.961126	MRFAP1L1	0.0172197	FALSE
C5orf22	26.9328	-0.00914719	0.075293	-0.121488	0.903305	0.961392	C5orf22	0.0170993	FALSE
TPK1	132.765	-0.0118259	0.0977826	-0.120941	0.903738	0.961753	TPK1	0.0169364	FALSE
FAM98C	9.19106	-0.0116745	0.0965631	-0.1209	0.90377	0.961753	FAM98C	0.0169364	FALSE
RELL2	3.10144	-0.01778	0.147323	-0.120687	0.903939	0.961767	RELL2	0.0169303	FALSE
ITPKB-AS1	24.8661	-0.0189516	0.157095	-0.120638	0.903978	0.961767	ITPKB-AS1	0.0169303	FALSE
S100A16	23.3201	-0.0171546	0.142287	-0.120564	0.904036	0.961767	S100A16	0.0169303	FALSE
TCN2	43.8459	0.0123301	0.102071	0.120799	0.903851	0.961767	TCN2	0.0169303	FALSE
UNC13B	232.725	-0.0136023	0.113005	-0.120369	0.904191	0.961794	UNC13B	0.0169181	FALSE
PLEKHH2	4.77939	0.0204349	0.169878	0.120292	0.904252	0.961794	PLEKHH2	0.0169181	FALSE
USP2-AS1	5.53254	0.0196798	0.163465	0.120392	0.904173	0.961794	USP2-AS1	0.0169181	FALSE
GPR156	3.49669	-0.0201605	0.168116	-0.11992	0.904546	0.961837	GPR156	0.0168986	FALSE
FNBP1L	337.409	-0.0120638	0.100585	-0.119936	0.904533	0.961837	FNBP1L	0.0168986	FALSE
KANK2	53.1987	0.0144671	0.120448	0.120111	0.904395	0.961837	KANK2	0.0168986	FALSE
LY6E	50.1235	-0.0202774	0.168916	-0.120044	0.904448	0.961837	LY6E	0.0168986	FALSE
LINC00448	1.71534	0.0269881	0.225206	0.119837	0.904612	0.961839	LINC00448	0.0168974	FALSE
PLGRKT	18.4568	-0.0126861	0.106118	-0.119547	0.904842	0.961848	PLGRKT	0.0168938	FALSE
CFTR	5.34541	0.0186771	0.156167	0.119597	0.904803	0.961848	CFTR	0.0168938	FALSE
VEPH1	6.45771	-0.0183975	0.153701	-0.119697	0.904723	0.961848	VEPH1	0.0168938	FALSE
HCRTR1	7.04647	-0.0168977	0.141394	-0.119508	0.904873	0.961848	HCRTR1	0.0168938	FALSE
SNHG15	12.552	-0.0172519	0.144661	-0.119258	0.905071	0.961856	SNHG15	0.01689	FALSE
ADAMTS18	6.32417	0.0307578	0.257894	0.119265	0.905065	0.961856	ADAMTS18	0.01689	FALSE
ACADL	2.16211	-0.0276971	0.232184	-0.11929	0.905046	0.961856	ACADL	0.01689	FALSE
SLCO4C1	2.11579	-0.0250188	0.210293	-0.118971	0.905298	0.96203	SLCO4C1	0.0168115	FALSE
ARL4D	9.16494	-0.0200205	0.168624	-0.118729	0.90549	0.962063	ARL4D	0.0167966	FALSE
TSR3	8.32328	-0.0138167	0.1167	-0.118394	0.905755	0.962063	TSR3	0.0167966	FALSE
PABPN1	39.4364	-0.0107273	0.0906173	-0.11838	0.905766	0.962063	PABPN1	0.0167966	FALSE
GPR19	2.41177	0.0214671	0.181352	0.118372	0.905773	0.962063	GPR19	0.0167966	FALSE
DYRK1B	8.49458	-0.0135345	0.113905	-0.118823	0.905416	0.962063	DYRK1B	0.0167966	FALSE
METTL1	2.67434	-0.0198038	0.167227	-0.118425	0.905731	0.962063	METTL1	0.0167966	FALSE
RNPEPL1	14.3565	0.0127353	0.107316	0.118671	0.905536	0.962063	RNPEPL1	0.0167966	FALSE
SOCS1	4.34547	0.0240253	0.203266	0.118197	0.905912	0.96208	SOCS1	0.0167889	FALSE
UCK1	5.36752	-0.0140512	0.118885	-0.118192	0.905916	0.96208	UCK1	0.0167889	FALSE
OOEP-AS1	2.19722	0.0236679	0.200534	0.118024	0.906048	0.962153	OOEP-AS1	0.0167557	FALSE
ZNF793	25.9898	0.00828495	0.0703405	0.117784	0.906239	0.962289	ZNF793	0.0166946	FALSE
DDR1	3.36381	0.0172868	0.147206	0.117433	0.906517	0.962339	DDR1	0.0166717	FALSE
DHODH	6.99475	0.0121006	0.103069	0.117403	0.906541	0.962339	DHODH	0.0166717	FALSE
ZXDC	79.5208	-0.00854827	0.0727775	-0.117458	0.906497	0.962339	ZXDC	0.0166717	FALSE
OR7D2	2.06578	0.0245252	0.208715	0.117505	0.90646	0.962339	OR7D2	0.0166717	FALSE
CENPH	3.86556	-0.0172567	0.147214	-0.117222	0.906684	0.962425	CENPH	0.0166332	FALSE
ZBTB38	120.847	0.00936113	0.0800942	0.116877	0.906958	0.962648	ZBTB38	0.0165326	FALSE
CXCR6	1.98038	-0.0243144	0.208645	-0.116535	0.907229	0.962868	CXCR6	0.0164333	FALSE
MIEF2	4.34244	-0.0162764	0.139869	-0.116369	0.90736	0.962939	MIEF2	0.0164014	FALSE
APCDD1L	5.99371	-0.0180314	0.155256	-0.11614	0.907541	0.962939	APCDD1L	0.0164014	FALSE
FANCA	11.9619	0.0135396	0.116515	0.116205	0.90749	0.962939	FANCA	0.0164014	FALSE
MXD3	7.39885	-0.0131187	0.112965	-0.11613	0.907549	0.962939	MXD3	0.0164014	FALSE
NEDD9	649.56	-0.0154822	0.133494	-0.115977	0.907671	0.963	NEDD9	0.0163735	FALSE
VEZF1	27.3764	0.0130403	0.112879	0.115525	0.908029	0.96309	VEZF1	0.0163332	FALSE
PCDH18	2.46553	0.0215194	0.186395	0.115451	0.908088	0.96309	PCDH18	0.0163332	FALSE
SAP30L	17.8854	0.00931127	0.080663	0.115434	0.908101	0.96309	SAP30L	0.0163332	FALSE
NFKBIA	183.292	-0.0133878	0.116022	-0.11539	0.908136	0.96309	NFKBIA	0.0163332	FALSE
PPP1R7	26.7023	0.00750956	0.0650121	0.11551	0.908041	0.96309	PPP1R7	0.0163332	FALSE
CPB2	3.13878	0.020077	0.173674	0.115602	0.907968	0.96309	CPB2	0.0163332	FALSE
LSMEM1	4.83932	-0.0155114	0.135421	-0.114542	0.908808	0.963144	LSMEM1	0.016309	FALSE
RRP7A	25.9558	-0.010321	0.0898161	-0.114913	0.908514	0.963144	RRP7A	0.016309	FALSE
WNT5B	17.1316	0.0134029	0.117095	0.114462	0.908872	0.963144	WNT5B	0.016309	FALSE
NDN	5.30477	0.0177763	0.154694	0.114912	0.908515	0.963144	NDN	0.016309	FALSE
MAP4	525.006	0.0125651	0.109795	0.114442	0.908887	0.963144	MAP4	0.016309	FALSE
PMP22	38.3189	0.0192708	0.167883	0.114787	0.908614	0.963144	PMP22	0.016309	FALSE
RHEBL1	5.314	-0.0165076	0.144442	-0.114285	0.909012	0.963144	RHEBL1	0.016309	FALSE
ABCC9	17.4874	0.0210556	0.182947	0.115091	0.908373	0.963144	ABCC9	0.016309	FALSE
GABARAPL2	41.4807	-0.0139065	0.121611	-0.114352	0.908959	0.963144	GABARAPL2	0.016309	FALSE
LPAR5	2.42365	0.0209232	0.181937	0.115002	0.908444	0.963144	LPAR5	0.016309	FALSE
HCLS1	26.4401	0.0116569	0.101793	0.114516	0.908829	0.963144	HCLS1	0.016309	FALSE
ZNF175	15.386	-0.00947835	0.082935	-0.114286	0.909011	0.963144	ZNF175	0.016309	FALSE
GMEB2	27.0454	0.00841233	0.0731843	0.114947	0.908487	0.963144	GMEB2	0.016309	FALSE
CCR9	2.04876	0.0217683	0.191109	0.113905	0.909313	0.96333	CCR9	0.0162248	FALSE
CHAC1	1.72123	-0.0247744	0.218518	-0.113375	0.909734	0.96333	CHAC1	0.0162248	FALSE
RPL13A	92.0902	0.0183959	0.161885	0.113636	0.909526	0.96333	RPL13A	0.0162248	FALSE
FOXO3	328.148	0.0168827	0.148614	0.113601	0.909554	0.96333	FOXO3	0.0162248	FALSE
LINC00662	48.6781	-0.00859555	0.0757963	-0.113403	0.909711	0.96333	LINC00662	0.0162248	FALSE
PURG	3.91044	-0.0200686	0.176612	-0.113631	0.909531	0.96333	PURG	0.0162248	FALSE
GPR161	15.9739	0.0109713	0.0963664	0.11385	0.909357	0.96333	GPR161	0.0162248	FALSE
KCNH8	9.462	-0.0209796	0.184879	-0.113477	0.909652	0.96333	KCNH8	0.0162248	FALSE
RAB1B	20.7745	-0.0110115	0.0971519	-0.113343	0.909759	0.96333	RAB1B	0.0162248	FALSE
PQBP1	10.7431	0.0117759	0.103979	0.113253	0.90983	0.963338	PQBP1	0.0162213	FALSE
LINC00862	12.6793	0.0119149	0.105305	0.113147	0.909914	0.96336	LINC00862	0.0162114	FALSE
CYP27C1	2.76097	0.021706	0.192304	0.112873	0.910131	0.963522	CYP27C1	0.0161382	FALSE
DCPS	13.3897	-0.0107982	0.0959937	-0.112489	0.910436	0.963778	DCPS	0.0160229	FALSE
TOB2	28.5665	0.0157511	0.140202	0.112346	0.910549	0.9638	TOB2	0.0160131	FALSE
MARVELD3	2.51945	0.0203329	0.181054	0.112302	0.910584	0.9638	MARVELD3	0.0160131	FALSE
ZNF641	20.6927	0.00876371	0.078139	0.112155	0.9107	0.963856	ZNF641	0.0159878	FALSE
MT-ND5	87.0183	-0.0203948	0.182332	-0.111855	0.910938	0.963906	MT-ND5	0.0159652	FALSE
TSKS	2.66413	0.0191118	0.17063	0.112008	0.910817	0.963906	TSKS	0.0159652	FALSE
SAG	2.06785	0.0218319	0.195122	0.111889	0.910912	0.963906	SAG	0.0159652	FALSE
GPANK1	11.7779	-0.0111199	0.0994866	-0.111773	0.911004	0.963908	GPANK1	0.0159642	FALSE
ACTN4	320.796	-0.00936	0.083901	-0.11156	0.911172	0.96402	ACTN4	0.0159141	FALSE
ADAMTS5	17.4308	0.0281102	0.252211	0.111455	0.911255	0.96404	ADAMTS5	0.0159048	FALSE
GTF2A1	33.7909	0.00807201	0.0725194	0.111308	0.911372	0.964096	GTF2A1	0.0158795	FALSE
TULP2	4.11877	0.0206756	0.186091	0.111105	0.911533	0.9642	TULP2	0.015833	FALSE
IQCH	18.183	0.0107609	0.0970518	0.110878	0.911713	0.964323	IQCH	0.0157774	FALSE
ATG9A	7.32653	-0.0146135	0.132119	-0.110609	0.911927	0.964482	ATG9A	0.0157061	FALSE
SLC39A12	2.72146	-0.0188328	0.170504	-0.110453	0.91205	0.964545	SLC39A12	0.0156777	FALSE
MPPE1	35.2545	-0.00881282	0.0803575	-0.10967	0.912671	0.964597	MPPE1	0.0156541	FALSE
AURKA	3.44868	-0.0190421	0.173733	-0.109605	0.912722	0.964597	AURKA	0.0156541	FALSE
RHNO1	1.88085	-0.0240865	0.219788	-0.10959	0.912735	0.964597	RHNO1	0.0156541	FALSE
ALDH3A2	16.7679	0.0111431	0.101373	0.109921	0.912472	0.964597	ALDH3A2	0.0156541	FALSE
SPNS1	16.4524	0.00896028	0.0813342	0.110166	0.912278	0.964597	SPNS1	0.0156541	FALSE
IFIT1B	1.83235	0.0231105	0.209658	0.110229	0.912228	0.964597	IFIT1B	0.0156541	FALSE
ERMP1	27.6133	0.00832185	0.0758484	0.109717	0.912634	0.964597	ERMP1	0.0156541	FALSE
ERLIN2	9.36736	-0.0124273	0.112832	-0.11014	0.912299	0.964597	ERLIN2	0.0156541	FALSE
NSUN6	85.0091	0.0084868	0.077371	0.10969	0.912655	0.964597	NSUN6	0.0156541	FALSE
KRBOX4	44.6945	0.00676757	0.0615485	0.109955	0.912445	0.964597	KRBOX4	0.0156541	FALSE
SLC30A3	2.06271	0.0239399	0.219075	0.109277	0.912983	0.964696	SLC30A3	0.0156095	FALSE
LINC00970	2.93364	0.0183793	0.168112	0.109328	0.912943	0.964696	LINC00970	0.0156095	FALSE
FBXW12	1.8256	0.0228325	0.20903	0.109231	0.913019	0.964696	FBXW12	0.0156095	FALSE
IFT122	28.2165	0.00887906	0.0813489	0.109148	0.913085	0.964699	IFT122	0.0156084	FALSE
ASB11	5.09022	0.0175705	0.161215	0.108988	0.913212	0.964765	ASB11	0.0155784	FALSE
ZFP1	10.6488	0.00930143	0.0856935	0.108543	0.913565	0.964789	ZFP1	0.0155675	FALSE
EDEM1	17.2437	-0.00966859	0.0890977	-0.108517	0.913586	0.964789	EDEM1	0.0155675	FALSE
DNASE2	6.12846	-0.0152618	0.140443	-0.108669	0.913465	0.964789	DNASE2	0.0155675	FALSE
IL17RC	10.1948	-0.0102023	0.093882	-0.108672	0.913463	0.964789	IL17RC	0.0155675	FALSE
USP53	81.5459	-0.0159865	0.14737	-0.108478	0.913616	0.964789	USP53	0.0155675	FALSE
PAN3-AS1	2.82701	0.0166766	0.153365	0.108738	0.91341	0.964789	PAN3-AS1	0.0155675	FALSE
NAAA	16.8691	0.0116858	0.108203	0.107999	0.913997	0.965124	NAAA	0.015417	FALSE
SH3D21	6.47235	-0.014271	0.132526	-0.107685	0.914246	0.965253	SH3D21	0.0153589	FALSE
TM2D3	39.3601	0.0083527	0.0775194	0.10775	0.914194	0.965253	TM2D3	0.0153589	FALSE
ITGA9	442.134	-0.0105324	0.098024	-0.107447	0.914434	0.965317	ITGA9	0.0153299	FALSE
UBXN6	9.44333	-0.0144853	0.134758	-0.107491	0.914399	0.965317	UBXN6	0.0153299	FALSE
MRPL40	10.5633	0.01353	0.126042	0.107345	0.914515	0.965336	MRPL40	0.0153216	FALSE
CRYL1	42.1929	0.00985938	0.0920363	0.107125	0.91469	0.965386	CRYL1	0.0152991	FALSE
GPAA1	12.7383	0.0110246	0.102873	0.107167	0.914656	0.965386	GPAA1	0.0152991	FALSE
ADAMTS10	32.7724	-0.00929111	0.0869098	-0.106905	0.914864	0.965455	ADAMTS10	0.0152681	FALSE
GAB4	1.90599	-0.0227509	0.212859	-0.106882	0.914882	0.965455	GAB4	0.0152681	FALSE
C1orf174	11.0051	-0.0117829	0.110536	-0.106598	0.915108	0.965626	C1orf174	0.0151912	FALSE
TRIM56	119.66	0.00781708	0.073461	0.106411	0.915256	0.965715	TRIM56	0.0151512	FALSE
MFN2	20.3896	0.0126363	0.119415	0.105818	0.915727	0.966144	MFN2	0.0149581	FALSE
POLR2C	15.2387	-0.00954452	0.0904173	-0.105561	0.915931	0.966158	POLR2C	0.0149518	FALSE
SRGAP2	290.256	-0.0100372	0.0949882	-0.105668	0.915846	0.966158	SRGAP2	0.0149518	FALSE
HDGF	20.5859	0.0117746	0.111509	0.105593	0.915906	0.966158	HDGF	0.0149518	FALSE
WLS	40.0926	0.0119797	0.113588	0.105466	0.916006	0.96617	WLS	0.0149465	FALSE
IL1R2	2.53264	-0.0242312	0.230143	-0.105288	0.916147	0.966185	IL1R2	0.0149397	FALSE
CCDC115	6.02677	0.0154816	0.14704	0.105289	0.916147	0.966185	CCDC115	0.0149397	FALSE
SPTY2D1	20.0488	0.00997196	0.0951875	0.104761	0.916565	0.966559	SPTY2D1	0.0147718	FALSE
BMPR1A	21.514	0.015021	0.143974	0.104331	0.916906	0.966851	BMPR1A	0.0146404	FALSE
ACAD11	25.5969	0.0153282	0.147108	0.104197	0.917013	0.966897	ACAD11	0.01462	FALSE
HTR3E	1.95666	0.0211518	0.2073	0.102035	0.918729	0.967095	HTR3E	0.014531	FALSE
WDR82	44.9931	0.00692863	0.0676958	0.10235	0.918479	0.967095	WDR82	0.014531	FALSE
CTSZ	20.083	-0.0131861	0.129378	-0.10192	0.91882	0.967095	CTSZ	0.014531	FALSE
CDC20B	2.02202	0.0206781	0.202759	0.101984	0.91877	0.967095	CDC20B	0.014531	FALSE
AP1M1	29.4174	-0.00620866	0.0605505	-0.102537	0.918331	0.967095	AP1M1	0.014531	FALSE
TADA2B	5.71085	0.0126985	0.125322	0.101327	0.919291	0.967095	TADA2B	0.014531	FALSE
FAM170B-AS1	1.65223	-0.0221232	0.216009	-0.102418	0.918425	0.967095	FAM170B-AS1	0.014531	FALSE
OXTR	2.09619	0.0203047	0.196548	0.103306	0.91772	0.967095	OXTR	0.014531	FALSE
SYPL2	2.47615	0.0189501	0.186361	0.101685	0.919007	0.967095	SYPL2	0.014531	FALSE
TMEM59L	1.92441	0.0201589	0.194988	0.103385	0.917657	0.967095	TMEM59L	0.014531	FALSE
PXT1	2.77194	-0.0178685	0.174073	-0.10265	0.918241	0.967095	PXT1	0.014531	FALSE
PPIP5K1	23.5936	0.00886217	0.0863121	0.102676	0.91822	0.967095	PPIP5K1	0.014531	FALSE
UBAC2-AS1	2.52296	0.0183734	0.180691	0.101684	0.919008	0.967095	UBAC2-AS1	0.014531	FALSE
POGLUT1	29.3872	-0.00962185	0.0939058	-0.102463	0.918389	0.967095	POGLUT1	0.014531	FALSE
TFAP4	5.47002	-0.0139144	0.135941	-0.102356	0.918474	0.967095	TFAP4	0.014531	FALSE
PDHA1	31.604	0.0124367	0.120726	0.103015	0.917951	0.967095	PDHA1	0.014531	FALSE
TMEM232	11.6901	0.0145741	0.141181	0.103229	0.917781	0.967095	TMEM232	0.014531	FALSE
HNRNPA1	33.9454	0.00901274	0.0871742	0.103388	0.917655	0.967095	HNRNPA1	0.014531	FALSE
ZNF621	38.7354	0.00742486	0.0732807	0.101321	0.919296	0.967095	ZNF621	0.014531	FALSE
SYVN1	9.74018	-0.0113856	0.112383	-0.101311	0.919304	0.967095	SYVN1	0.014531	FALSE
COL12A1	11.839	0.0190531	0.186997	0.10189	0.918844	0.967095	COL12A1	0.014531	FALSE
GSTA2	1.99595	0.0220017	0.212841	0.103371	0.917668	0.967095	GSTA2	0.014531	FALSE
HAX1	24.0096	-0.0123432	0.121189	-0.101851	0.918875	0.967095	HAX1	0.014531	FALSE
ZNF550	9.00566	-0.0107955	0.106372	-0.101488	0.919163	0.967095	ZNF550	0.014531	FALSE
TSPAN32	2.64017	0.0186019	0.182936	0.101686	0.919006	0.967095	TSPAN32	0.014531	FALSE
MOV10L1	7.20752	0.0199361	0.195763	0.101838	0.918886	0.967095	MOV10L1	0.014531	FALSE
TBC1D13	16.2779	-0.0072894	0.0713508	-0.102163	0.918628	0.967095	TBC1D13	0.014531	FALSE
CCDC38	7.10856	0.0134407	0.131143	0.102489	0.918368	0.967095	CCDC38	0.014531	FALSE
SCGB1B2P	1.78426	0.020467	0.200886	0.101884	0.918849	0.967095	SCGB1B2P	0.014531	FALSE
PCYOX1	13.5805	0.0144405	0.139471	0.103537	0.917536	0.967095	PCYOX1	0.014531	FALSE
TUBB2A	10.8794	0.0147875	0.145848	0.101389	0.919241	0.967095	TUBB2A	0.014531	FALSE
ZNF229	5.74353	0.0139972	0.137401	0.101871	0.918859	0.967095	ZNF229	0.014531	FALSE
ECHS1	18.695	0.0116509	0.114082	0.102127	0.918656	0.967095	ECHS1	0.014531	FALSE
PHKA2-AS1	1.91004	0.0210484	0.208085	0.101153	0.919429	0.967159	PHKA2-AS1	0.014502	FALSE
AMMECR1L	23.9654	-0.00794359	0.0786513	-0.100997	0.919552	0.967207	AMMECR1L	0.0144804	FALSE
RARA	25.0951	-0.0116189	0.115113	-0.100935	0.919602	0.967207	RARA	0.0144804	FALSE
NNT-AS1	19.9236	0.0123098	0.122152	0.100774	0.91973	0.967274	NNT-AS1	0.0144503	FALSE
ADH5	28.5248	0.0134311	0.133481	0.100622	0.91985	0.967334	ADH5	0.0144234	FALSE
TAP1	31.4012	-0.0109172	0.108609	-0.100518	0.919933	0.967354	TAP1	0.0144146	FALSE
GPM6A	38.0646	0.0187527	0.186989	0.100288	0.920116	0.96743	GPM6A	0.0143806	FALSE
MIR22HG	35.7072	-0.0164066	0.163629	-0.100267	0.920132	0.96743	MIR22HG	0.0143806	FALSE
TTC16	2.64596	-0.0182567	0.182561	-0.100003	0.920342	0.967545	TTC16	0.0143288	FALSE
TLX1NB	2.08062	-0.0196078	0.19614	-0.0999682	0.92037	0.967545	TLX1NB	0.0143288	FALSE
LTV1	12.8354	0.0112332	0.112682	0.0996899	0.920591	0.967682	LTV1	0.0142675	FALSE
DNAH11	8.40173	0.0170469	0.171078	0.0996441	0.920627	0.967682	DNAH11	0.0142675	FALSE
PRICKLE3	9.94993	0.00966952	0.0971378	0.0995443	0.920706	0.967698	PRICKLE3	0.0142602	FALSE
TBX2	3.95038	0.0190375	0.191655	0.099332	0.920875	0.967808	TBX2	0.0142108	FALSE
ECH1	30.3554	-0.0164657	0.166116	-0.0991212	0.921042	0.967917	ECH1	0.014162	FALSE
RMI2	5.84604	-0.0132074	0.133905	-0.0986325	0.92143	0.96799	RMI2	0.0141293	FALSE
SWSAP1	6.29882	0.0114457	0.115806	0.0988353	0.921269	0.96799	SWSAP1	0.0141293	FALSE
VIPR1	2.70163	-0.017203	0.17395	-0.0988965	0.92122	0.96799	VIPR1	0.0141293	FALSE
TMEM241	81.6751	-0.00694175	0.0703525	-0.098671	0.9214	0.96799	TMEM241	0.0141293	FALSE
LSM5	15.7671	0.00984357	0.0997284	0.0987038	0.921373	0.96799	LSM5	0.0141293	FALSE
PLD2	17.667	0.00790178	0.0802753	0.0984334	0.921588	0.968089	PLD2	0.0140849	FALSE
ADD1	382.996	0.00883937	0.0901673	0.098033	0.921906	0.968343	ADD1	0.0139708	FALSE
CPNE9	5.37391	-0.0142228	0.145179	-0.0979677	0.921958	0.968343	CPNE9	0.0139708	FALSE
THSD7B	7.99282	0.0155811	0.160092	0.0973259	0.922468	0.968811	THSD7B	0.0137608	FALSE
SARNP	46.9334	0.00944106	0.0974877	0.0968435	0.922851	0.969146	SARNP	0.0136106	FALSE
CCDC30	25.3744	-0.00810934	0.0838397	-0.0967244	0.922945	0.969179	CCDC30	0.0135961	FALSE
ATXN7L2	2.64969	-0.0151963	0.157539	-0.0964605	0.923155	0.969228	ATXN7L2	0.0135738	FALSE
LIN28B	3.31596	0.0160687	0.166647	0.0964235	0.923184	0.969228	LIN28B	0.0135738	FALSE
ZNF577	26.6792	0.00749006	0.0775649	0.0965651	0.923072	0.969228	ZNF577	0.0135738	FALSE
HNRNPK	88.9227	0.01057	0.109837	0.0962334	0.923335	0.96932	HNRNPK	0.0135329	FALSE
TNK1	4.41239	-0.0136981	0.142916	-0.0958473	0.923642	0.969575	TNK1	0.0134187	FALSE
SYF2	23.2912	0.0100063	0.104535	0.0957222	0.923741	0.969612	SYF2	0.013402	FALSE
THG1L	4.26233	-0.0128046	0.134152	-0.0954482	0.923959	0.969773	THG1L	0.0133297	FALSE
DHX57	35.9887	0.00674834	0.0709049	0.0951744	0.924176	0.969907	DHX57	0.0132699	FALSE
NIPSNAP1	7.23284	0.011644	0.122405	0.095127	0.924214	0.969907	NIPSNAP1	0.0132699	FALSE
GNG7	16.4974	-0.0142824	0.15065	-0.0948056	0.924469	0.969984	GNG7	0.0132352	FALSE
FRZB	3.63384	-0.0169957	0.179189	-0.0948476	0.924436	0.969984	FRZB	0.0132352	FALSE
ECSIT	22.8858	0.00813372	0.0858054	0.0947927	0.92448	0.969984	ECSIT	0.0132352	FALSE
GABPB2	35.2646	-0.0112592	0.119372	-0.0943202	0.924855	0.970311	GABPB2	0.013089	FALSE
CDH19	19.3556	0.018336	0.195142	0.0939624	0.925139	0.970542	CDH19	0.0129855	FALSE
PEX16	12.0388	-0.00838247	0.0895776	-0.0935778	0.925445	0.970674	PEX16	0.0129267	FALSE
HNRNPL	67.018	-0.00692863	0.0740531	-0.0935631	0.925456	0.970674	HNRNPL	0.0129267	FALSE
HAUS2	22.6723	-0.00757931	0.0809531	-0.093626	0.925406	0.970674	HAUS2	0.0129267	FALSE
SNTA1	10.7243	-0.01195	0.128117	-0.0932739	0.925686	0.970781	SNTA1	0.0128789	FALSE
CACNG2	2.67507	0.0161962	0.173597	0.0932978	0.925667	0.970781	CACNG2	0.0128789	FALSE
PRRT3	5.00532	-0.0113228	0.121546	-0.0931569	0.925779	0.970811	PRRT3	0.0128653	FALSE
SOX30	1.96956	-0.018514	0.19926	-0.0929138	0.925972	0.970812	SOX30	0.0128648	FALSE
CRB1	10.256	0.0139555	0.150151	0.0929434	0.925949	0.970812	CRB1	0.0128648	FALSE
COG7	42.6379	0.00683074	0.0734731	0.0929692	0.925928	0.970812	COG7	0.0128648	FALSE
PCAT1	173.792	-0.0100307	0.108181	-0.0927213	0.926125	0.970905	PCAT1	0.0128231	FALSE
NAV1	453.25	-0.008008	0.0866803	-0.0923854	0.926392	0.971051	NAV1	0.0127579	FALSE
NFE2L1	44.1382	-0.0123111	0.133375	-0.0923048	0.926456	0.971051	NFE2L1	0.0127579	FALSE
PLXND1	152.418	0.00810424	0.0877381	0.0923685	0.926405	0.971051	PLXND1	0.0127579	FALSE
TPCN1	31.1992	-0.0109498	0.118752	-0.0922069	0.926534	0.971066	TPCN1	0.0127514	FALSE
ARHGEF17	24.8311	0.0120474	0.131215	0.0918144	0.926845	0.971258	ARHGEF17	0.0126653	FALSE
LINC00240	5.92154	0.0157813	0.171876	0.0918182	0.926842	0.971258	LINC00240	0.0126653	FALSE
DNAJC6	6.06207	-0.0152816	0.166659	-0.0916935	0.926942	0.971292	DNAJC6	0.0126502	FALSE
VLDLR	5.80659	-0.0132795	0.145295	-0.0913967	0.927177	0.971472	VLDLR	0.0125697	FALSE
SLU7	20.0817	0.00792371	0.0869943	0.0910831	0.927427	0.971625	SLU7	0.0125011	FALSE
UBALD2	17.488	0.0114293	0.125526	0.0910513	0.927452	0.971625	UBALD2	0.0125011	FALSE
CCDC59	18.16	-0.00865979	0.0956796	-0.0905082	0.927883	0.971964	CCDC59	0.0123498	FALSE
GALNTL6	10.3052	-0.0150058	0.166061	-0.0903635	0.927998	0.971964	GALNTL6	0.0123498	FALSE
HCRTR2	2.55116	0.015444	0.17088	0.0903793	0.927986	0.971964	HCRTR2	0.0123498	FALSE
ESM1	3.56673	-0.0226201	0.250439	-0.0903219	0.928031	0.971964	ESM1	0.0123498	FALSE
RMDN2	18.3373	-0.00991968	0.110061	-0.0901291	0.928185	0.972058	RMDN2	0.012308	FALSE
SH3BP4	80.482	-0.00688056	0.0769643	-0.0893994	0.928764	0.972262	SH3BP4	0.0122169	FALSE
SLA2	4.16707	-0.0131271	0.146762	-0.0894446	0.928729	0.972262	SLA2	0.0122169	FALSE
FAHD2B	5.20622	-0.0115199	0.128338	-0.0897618	0.928476	0.972262	FAHD2B	0.0122169	FALSE
PPP1R8	19.257	-0.00650754	0.0729226	-0.089239	0.928892	0.972262	PPP1R8	0.0122169	FALSE
MBD3	15.2056	0.00941172	0.105219	0.0894491	0.928725	0.972262	MBD3	0.0122169	FALSE
NRK	5.00248	-0.0184038	0.205884	-0.0893891	0.928773	0.972262	NRK	0.0122169	FALSE
ZCCHC3	6.998	0.0124437	0.138805	0.0896488	0.928566	0.972262	ZCCHC3	0.0122169	FALSE
SGCZ	9.12284	0.011987	0.134243	0.0892932	0.928849	0.972262	SGCZ	0.0122169	FALSE
HENMT1	2.89348	-0.0139842	0.156903	-0.0891267	0.928981	0.972288	HENMT1	0.0122051	FALSE
MTHFD2L	58.2096	-0.0074867	0.0841091	-0.0890117	0.929073	0.972317	MTHFD2L	0.0121923	FALSE
CRIPT	15.9929	-0.0089151	0.100531	-0.0886801	0.929336	0.972324	CRIPT	0.0121889	FALSE
CPM	27.0935	0.0142809	0.160881	0.088767	0.929267	0.972324	CPM	0.0121889	FALSE
NUDT16	17.0184	0.0131847	0.148677	0.0886806	0.929336	0.972324	NUDT16	0.0121889	FALSE
ZNF432	33.9245	-0.00597393	0.0673457	-0.0887054	0.929316	0.972324	ZNF432	0.0121889	FALSE
BCL2	60.0843	0.0168471	0.190561	0.0884076	0.929553	0.972345	BCL2	0.0121797	FALSE
ABT1	8.91118	-0.0100897	0.114144	-0.0883947	0.929563	0.972345	ABT1	0.0121797	FALSE
ECE1	174.949	-0.0059512	0.0673454	-0.0883683	0.929584	0.972345	ECE1	0.0121797	FALSE
SLC28A2	4.0526	-0.0155982	0.176584	-0.0883328	0.929612	0.972345	SLC28A2	0.0121797	FALSE
MT1E	29.4632	-0.0227046	0.257296	-0.0882428	0.929684	0.972353	MT1E	0.0121762	FALSE
TUBGCP6	14.4632	-0.00788409	0.0894518	-0.0881379	0.929767	0.972373	TUBGCP6	0.0121672	FALSE
TECRL	71.4664	-0.0185357	0.213177	-0.0869499	0.930711	0.972422	TECRL	0.0121451	FALSE
CPNE1	37.6083	-0.00617475	0.0703548	-0.0877659	0.930063	0.972422	CPNE1	0.0121451	FALSE
PXK	45.5923	-0.00596133	0.0686502	-0.0868363	0.930802	0.972422	PXK	0.0121451	FALSE
GSTA4	14.0258	-0.00989916	0.113887	-0.0869212	0.930734	0.972422	GSTA4	0.0121451	FALSE
SH3RF1	173.256	-0.0125518	0.143627	-0.0873917	0.93036	0.972422	SH3RF1	0.0121451	FALSE
SLC22A5	5.01443	0.0130705	0.148711	0.0878919	0.929963	0.972422	SLC22A5	0.0121451	FALSE
IL17RA	52.4274	-0.00773842	0.0888294	-0.0871156	0.93058	0.972422	IL17RA	0.0121451	FALSE
NUTM2G	4.07099	-0.0131659	0.151701	-0.0867888	0.930839	0.972422	NUTM2G	0.0121451	FALSE
P4HA2	20.7584	-0.0112992	0.130083	-0.0868616	0.930782	0.972422	P4HA2	0.0121451	FALSE
SYNPO2	52.4115	0.014404	0.165521	0.0870222	0.930654	0.972422	SYNPO2	0.0121451	FALSE
KCNMB4	53.1895	0.0128248	0.146062	0.0878039	0.930033	0.972422	KCNMB4	0.0121451	FALSE
LRRC9	5.36195	-0.0138352	0.159147	-0.0869333	0.930725	0.972422	LRRC9	0.0121451	FALSE
MYD88	9.54259	-0.00945072	0.107861	-0.0876198	0.930179	0.972422	MYD88	0.0121451	FALSE
MPL	2.57057	0.0146266	0.168232	0.0869431	0.930717	0.972422	MPL	0.0121451	FALSE
TACC2	67.049	-0.0179336	0.205546	-0.0872488	0.930474	0.972422	TACC2	0.0121451	FALSE
CHD1L	28.5373	0.00711821	0.0816648	0.0871637	0.930541	0.972422	CHD1L	0.0121451	FALSE
HLA-DQB2	3.25384	0.0179192	0.206766	0.0866642	0.930938	0.972459	HLA-DQB2	0.0121288	FALSE
ZSCAN25	12.1711	-0.0068127	0.0790077	-0.0862283	0.931285	0.972582	ZSCAN25	0.0120736	FALSE
S100Z	3.10204	0.0163467	0.189653	0.0861927	0.931313	0.972582	S100Z	0.0120736	FALSE
VCPKMT	25.1036	-0.0059818	0.0693907	-0.0862047	0.931304	0.972582	VCPKMT	0.0120736	FALSE
TBC1D14	27.7854	0.00828042	0.0960458	0.0862132	0.931297	0.972582	TBC1D14	0.0120736	FALSE
CBX8	2.77996	0.0138937	0.162171	0.085673	0.931726	0.972746	CBX8	0.0120005	FALSE
OLFML2B	2.77999	0.015989	0.186588	0.0856915	0.931712	0.972746	OLFML2B	0.0120005	FALSE
EI24	15.2387	-0.00861727	0.100429	-0.0858047	0.931622	0.972746	EI24	0.0120005	FALSE
AGA	8.47111	0.00930702	0.108516	0.0857663	0.931652	0.972746	AGA	0.0120005	FALSE
PTGFRN	8.83494	-0.0143097	0.167956	-0.085199	0.932103	0.972775	PTGFRN	0.0119877	FALSE
UBA1	31.0594	0.00637827	0.0748302	0.0852365	0.932073	0.972775	UBA1	0.0119877	FALSE
AGMAT	3.49939	-0.0139467	0.163709	-0.085192	0.932109	0.972775	AGMAT	0.0119877	FALSE
RASL11A	1.94183	-0.016307	0.19168	-0.0850743	0.932202	0.972775	RASL11A	0.0119877	FALSE
SIRPB2	3.28729	-0.0158577	0.18605	-0.0852334	0.932076	0.972775	SIRPB2	0.0119877	FALSE
MAP1LC3B	39.8044	-0.0108763	0.127742	-0.085143	0.932148	0.972775	MAP1LC3B	0.0119877	FALSE
PPP1R12B	154.687	-0.0140554	0.164445	-0.0854714	0.931887	0.972775	PPP1R12B	0.0119877	FALSE
LYST	269.838	0.0083467	0.098502	0.0847364	0.932471	0.972988	LYST	0.0118925	FALSE
FAM20C	21.8782	-0.0121093	0.143079	-0.0846339	0.932552	0.973006	FAM20C	0.0118844	FALSE
YPEL4	1.91771	-0.0167018	0.197671	-0.0844931	0.932664	0.973056	YPEL4	0.0118621	FALSE
CAMK2D	183.362	-0.0131713	0.15639	-0.0842212	0.932881	0.973215	CAMK2D	0.0117913	FALSE
ALDH18A1	12.4681	0.0089838	0.107243	0.0837702	0.933239	0.973381	ALDH18A1	0.0117172	FALSE
PGM3	19.2757	0.00693852	0.083804	0.0827947	0.934015	0.973381	PGM3	0.0117172	FALSE
TRIM22	76.4782	-0.00960617	0.115481	-0.0831838	0.933705	0.973381	TRIM22	0.0117172	FALSE
DDO	2.73687	-0.0145877	0.175436	-0.0831507	0.933732	0.973381	DDO	0.0117172	FALSE
GPR18	4.70595	0.013993	0.166878	0.0838516	0.933174	0.973381	GPR18	0.0117172	FALSE
EAF1	13.1521	-0.00756696	0.0918381	-0.0823946	0.934333	0.973381	EAF1	0.0117172	FALSE
DBT	26.6958	0.0077946	0.0939477	0.0829674	0.933877	0.973381	DBT	0.0117172	FALSE
EID1	52.0572	-0.0115419	0.138772	-0.0831717	0.933715	0.973381	EID1	0.0117172	FALSE
ZNF649	8.34933	-0.00815587	0.0977448	-0.0834404	0.933501	0.973381	ZNF649	0.0117172	FALSE
PDGFD	109.489	0.0143014	0.172484	0.0829143	0.93392	0.973381	PDGFD	0.0117172	FALSE
MTUS1	383.334	0.0114297	0.137429	0.0831681	0.933718	0.973381	MTUS1	0.0117172	FALSE
CDKN1B	20.1939	0.0105671	0.128352	0.082329	0.934385	0.973381	CDKN1B	0.0117172	FALSE
AAR2	18.2893	0.007048	0.0851537	0.082768	0.934036	0.973381	AAR2	0.0117172	FALSE
DCUN1D4	74.4633	-0.00554803	0.0662427	-0.083753	0.933253	0.973381	DCUN1D4	0.0117172	FALSE
ARHGAP33	5.08174	-0.01079	0.129534	-0.083299	0.933614	0.973381	ARHGAP33	0.0117172	FALSE
DDX20	11.7229	0.00755537	0.0915528	0.0825248	0.934229	0.973381	DDX20	0.0117172	FALSE
ZIK1	4.29682	-0.0103557	0.125787	-0.082327	0.934387	0.973381	ZIK1	0.0117172	FALSE
LINC00314	5.67683	0.0165076	0.200393	0.082376	0.934348	0.973381	LINC00314	0.0117172	FALSE
CPOX	11.9627	-0.00680272	0.082525	-0.0824323	0.934303	0.973381	CPOX	0.0117172	FALSE
DLGAP1-AS2	2.74448	0.0140051	0.169636	0.0825593	0.934202	0.973381	DLGAP1-AS2	0.0117172	FALSE
ADI1	21.8149	0.0113609	0.137826	0.082429	0.934306	0.973381	ADI1	0.0117172	FALSE
KLHL42	28.1875	-0.00771673	0.0938965	-0.0821834	0.934501	0.973385	KLHL42	0.0117155	FALSE
GSR	31.6074	0.00599829	0.0730063	0.0821612	0.934518	0.973385	GSR	0.0117155	FALSE
LRCOL1	4.67553	0.0126626	0.154485	0.0819662	0.934674	0.973479	LRCOL1	0.0116733	FALSE
ASL	30.5162	0.00738949	0.0904491	0.0816978	0.934887	0.973568	ASL	0.0116337	FALSE
SAMD4A	188.013	-0.0157391	0.192611	-0.0817143	0.934874	0.973568	SAMD4A	0.0116337	FALSE
MAN2B2	12.3282	0.00816247	0.100065	0.0815714	0.934988	0.973606	MAN2B2	0.0116168	FALSE
MPZ	3.01566	0.0121479	0.149149	0.081448	0.935086	0.973641	MPZ	0.011601	FALSE
PARP16	21.167	0.00684487	0.084212	0.0812815	0.935218	0.973712	PARP16	0.0115693	FALSE
UGDH	17.4372	-0.00836092	0.103061	-0.0811263	0.935342	0.973752	UGDH	0.0115517	FALSE
TBXA2R	17.293	-0.00932699	0.115045	-0.0810724	0.935384	0.973752	TBXA2R	0.0115517	FALSE
HES1	108.441	0.0156478	0.193816	0.080735	0.935653	0.973768	HES1	0.0115447	FALSE
RNASE4	2.3738	0.0161365	0.199765	0.0807771	0.935619	0.973768	RNASE4	0.0115447	FALSE
SFT2D1	31.7216	0.00547729	0.0681872	0.0803274	0.935977	0.973768	SFT2D1	0.0115447	FALSE
MFNG	20.2035	-0.00668069	0.0829006	-0.0805867	0.935771	0.973768	MFNG	0.0115447	FALSE
CNTN2	2.7997	-0.0142065	0.176656	-0.0804193	0.935904	0.973768	CNTN2	0.0115447	FALSE
TRIM63	11.1352	0.0127403	0.158497	0.0803816	0.935934	0.973768	TRIM63	0.0115447	FALSE
TOP1MT	5.07304	-0.0123996	0.154062	-0.0804845	0.935852	0.973768	TOP1MT	0.0115447	FALSE
PEPD	28.1883	-0.00588923	0.0728293	-0.0808635	0.93555	0.973768	PEPD	0.0115447	FALSE
A4GALT	46.3706	-0.00639466	0.0795144	-0.0804214	0.935902	0.973768	A4GALT	0.0115447	FALSE
SLC35G1	5.16748	-0.0131721	0.164581	-0.0800339	0.93621	0.97381	SLC35G1	0.0115257	FALSE
WDR62	5.45202	0.0104673	0.13064	0.080123	0.936139	0.97381	WDR62	0.0115257	FALSE
CSF3R	2.63777	-0.014746	0.184147	-0.0800774	0.936176	0.97381	CSF3R	0.0115257	FALSE
SYNGR1	5.37677	-0.0101531	0.128926	-0.0787513	0.93723	0.974613	SYNGR1	0.0111678	FALSE
PPP1R15B	19.4501	-0.00726431	0.0922256	-0.0787667	0.937218	0.974613	PPP1R15B	0.0111678	FALSE
SYT12	3.2278	0.0125512	0.159399	0.0787406	0.937239	0.974613	SYT12	0.0111678	FALSE
CD209	1.82702	-0.0167446	0.212591	-0.0787644	0.93722	0.974613	CD209	0.0111678	FALSE
PRRC2A	33.4931	0.00682875	0.0871877	0.0783224	0.937572	0.974723	PRRC2A	0.0111188	FALSE
RNF149	96.4244	-0.00767978	0.097799	-0.0785262	0.937409	0.974723	RNF149	0.0111188	FALSE
PARP2	14.6684	0.00709678	0.0906047	0.0783268	0.937568	0.974723	PARP2	0.0111188	FALSE
SOX12	3.74172	-0.0125671	0.160696	-0.0782038	0.937666	0.974723	SOX12	0.0111188	FALSE
TMEM140	36.4315	-0.00940325	0.120139	-0.0782695	0.937614	0.974723	TMEM140	0.0111188	FALSE
MAP2	224.31	0.00928235	0.119638	0.0775869	0.938157	0.97473	MAP2	0.0111157	FALSE
AURKC	2.37452	0.013353	0.172939	0.0772122	0.938455	0.97473	AURKC	0.0111157	FALSE
SLX4	6.94383	0.00759652	0.0977564	0.0777086	0.93806	0.97473	SLX4	0.0111157	FALSE
ADCY9	76.2621	0.00665757	0.0861052	0.077319	0.93837	0.97473	ADCY9	0.0111157	FALSE
SLC6A16	15.0944	0.00843846	0.108182	0.0780021	0.937826	0.97473	SLC6A16	0.0111157	FALSE
PSAT1	2.04016	-0.0157915	0.204912	-0.077065	0.938572	0.97473	PSAT1	0.0111157	FALSE
RAET1E	3.1477	0.0126832	0.162634	0.0779859	0.937839	0.97473	RAET1E	0.0111157	FALSE
VCAM1	33.8161	0.0160751	0.208515	0.0770929	0.93855	0.97473	VCAM1	0.0111157	FALSE
ATP6V1F	12.3711	0.010304	0.133688	0.0770754	0.938564	0.97473	ATP6V1F	0.0111157	FALSE
FKBPL	2.12617	-0.0142286	0.183985	-0.0773356	0.938357	0.97473	FKBPL	0.0111157	FALSE
LRRC58	20.7522	-0.00832808	0.107411	-0.0775346	0.938198	0.97473	LRRC58	0.0111157	FALSE
RD3L	2.89531	0.0149617	0.194099	0.0770829	0.938558	0.97473	RD3L	0.0111157	FALSE
ZNF596	14.6035	-0.00712874	0.0921321	-0.0773752	0.938325	0.97473	ZNF596	0.0111157	FALSE
ARHGAP27	68.4399	-0.00614764	0.079229	-0.0775933	0.938152	0.97473	ARHGAP27	0.0111157	FALSE
LUZP2	5.86123	0.0125019	0.16288	0.0767553	0.938818	0.974919	LUZP2	0.0110314	FALSE
SEMA3C	9.78376	-0.0118909	0.15547	-0.0764835	0.939034	0.975077	SEMA3C	0.0109611	FALSE
AFP	1.67592	0.0173671	0.228454	0.0760202	0.939403	0.975183	AFP	0.0109139	FALSE
EFCAB6-AS1	1.87421	0.0165462	0.21716	0.0761935	0.939265	0.975183	EFCAB6-AS1	0.0109139	FALSE
IQGAP3	3.36238	-0.0159316	0.209761	-0.0759514	0.939458	0.975183	IQGAP3	0.0109139	FALSE
GCSAML	2.02427	-0.0146554	0.192851	-0.0759932	0.939425	0.975183	GCSAML	0.0109139	FALSE
DIO2	4.53326	-0.012877	0.169025	-0.0761842	0.939273	0.975183	DIO2	0.0109139	FALSE
SYCE1L	6.03538	-0.0100301	0.132437	-0.075735	0.93963	0.975295	SYCE1L	0.010864	FALSE
MAP6	3.6447	-0.012569	0.166741	-0.0753807	0.939912	0.975454	MAP6	0.0107931	FALSE
MGST1	7.84722	-0.0129436	0.171642	-0.0754103	0.939888	0.975454	MGST1	0.0107931	FALSE
STX7	84.5869	-0.0069832	0.0929737	-0.0751094	0.940128	0.975611	STX7	0.0107231	FALSE
SFTA2	1.67559	0.0165958	0.221734	0.0748457	0.940337	0.975701	SFTA2	0.0106835	FALSE
BAHD1	28.9313	0.00617474	0.0825059	0.07484	0.940342	0.975701	BAHD1	0.0106835	FALSE
SMIM20	26.978	-0.00828528	0.110929	-0.0746899	0.940461	0.975758	SMIM20	0.010658	FALSE
FBXL19-AS1	3.31947	0.0109693	0.147676	0.0742791	0.940788	0.97603	FBXL19-AS1	0.0105368	FALSE
TMBIM6	86.1605	-0.00668458	0.0903014	-0.0740252	0.94099	0.976106	TMBIM6	0.0105029	FALSE
HSF2BP	5.08961	-0.0104682	0.141338	-0.0740651	0.940959	0.976106	HSF2BP	0.0105029	FALSE
GRK6	7.83889	-0.00727297	0.0989029	-0.0735365	0.941379	0.976243	GRK6	0.0104422	FALSE
RTN4RL1	12.0129	-0.011155	0.151206	-0.0737736	0.941191	0.976243	RTN4RL1	0.0104422	FALSE
C2orf76	16.8913	-0.00639837	0.0869218	-0.0736107	0.94132	0.976243	C2orf76	0.0104422	FALSE
FCGBP	2.39643	0.0151259	0.205348	0.0736595	0.941281	0.976243	FCGBP	0.0104422	FALSE
RNF170	45.1586	0.00581865	0.0794366	0.073249	0.941608	0.976287	RNF170	0.0104227	FALSE
CAPN11	4.5451	0.0121278	0.165266	0.0733835	0.941501	0.976287	CAPN11	0.0104227	FALSE
ZNF787	20.2439	0.00684213	0.0934197	0.0732408	0.941615	0.976287	ZNF787	0.0104227	FALSE
PDPN	3.53991	-0.0131261	0.181172	-0.0724507	0.942243	0.976462	PDPN	0.0103446	FALSE
CCR10	2.52519	-0.0119154	0.1648	-0.0723023	0.942361	0.976462	CCR10	0.0103446	FALSE
TSSK6	1.91485	-0.0148322	0.204115	-0.0726659	0.942072	0.976462	TSSK6	0.0103446	FALSE
MNDA	2.86109	0.0140759	0.194779	0.0722662	0.94239	0.976462	MNDA	0.0103446	FALSE
RBPMS-AS1	3.11908	0.0128486	0.177811	0.0722598	0.942395	0.976462	RBPMS-AS1	0.0103446	FALSE
BEST3	1.98388	0.0152853	0.21165	0.0722197	0.942427	0.976462	BEST3	0.0103446	FALSE
CNBD2	5.74908	0.0095617	0.131081	0.0729451	0.94185	0.976462	CNBD2	0.0103446	FALSE
XIRP1	13.1298	-0.0137676	0.189272	-0.0727399	0.942013	0.976462	XIRP1	0.0103446	FALSE
TRMT2B	20.6962	-0.0053603	0.0741914	-0.0722496	0.942403	0.976462	TRMT2B	0.0103446	FALSE
METRNL	5.78586	-0.0103191	0.142087	-0.0726252	0.942104	0.976462	METRNL	0.0103446	FALSE
RAB31	20.8624	0.010103	0.14094	0.0716826	0.942854	0.976543	RAB31	0.0103085	FALSE
CST3	99.2239	0.0121972	0.172062	0.0708884	0.943487	0.976543	CST3	0.0103085	FALSE
TRDMT1	28.7376	0.00631177	0.0878155	0.0718754	0.942701	0.976543	TRDMT1	0.0103085	FALSE
CPO	2.56114	-0.0139744	0.194668	-0.0717859	0.942772	0.976543	CPO	0.0103085	FALSE
ALKBH8	20.7198	-0.00673253	0.0946983	-0.0710945	0.943323	0.976543	ALKBH8	0.0103085	FALSE
TBC1D8B	20.4149	-0.00571705	0.079846	-0.0716009	0.94292	0.976543	TBC1D8B	0.0103085	FALSE
NEIL3	3.08296	-0.0151265	0.213707	-0.0707812	0.943572	0.976543	NEIL3	0.0103085	FALSE
KIF13B	136.535	-0.00562877	0.0785568	-0.0716522	0.942879	0.976543	KIF13B	0.0103085	FALSE
SV2B	72.9521	-0.0117345	0.165203	-0.0710311	0.943373	0.976543	SV2B	0.0103085	FALSE
ITPKC	58.4547	-0.0117917	0.165017	-0.0714575	0.943034	0.976543	ITPKC	0.0103085	FALSE
PIGO	6.37767	-0.00730998	0.103314	-0.0707546	0.943593	0.976543	PIGO	0.0103085	FALSE
LRRN4	1.65816	-0.0155892	0.220373	-0.0707401	0.943605	0.976543	LRRN4	0.0103085	FALSE
SNAPC2	3.92462	0.0107948	0.152794	0.0706498	0.943676	0.976543	SNAPC2	0.0103085	FALSE
PRX	6.76303	0.0120686	0.169854	0.0710529	0.943356	0.976543	PRX	0.0103085	FALSE
SNRPD2	18.3342	-0.0093282	0.130763	-0.0713367	0.94313	0.976543	SNRPD2	0.0103085	FALSE
MCCC1	36.5528	0.00602687	0.0853847	0.0705849	0.943728	0.976543	MCCC1	0.0103085	FALSE
TESK1	7.18123	-0.00874298	0.121883	-0.0717323	0.942815	0.976543	TESK1	0.0103085	FALSE
ISCU	30.5495	-0.00926929	0.130664	-0.0709396	0.943446	0.976543	ISCU	0.0103085	FALSE
AIFM1	25.1559	0.0058899	0.0827717	0.0711584	0.943272	0.976543	AIFM1	0.0103085	FALSE
ADAM28	4.76842	0.0126108	0.178892	0.0704942	0.9438	0.976551	ADAM28	0.0103049	FALSE
SLC10A6	7.33203	-0.0124363	0.177202	-0.0701817	0.944049	0.976742	SLC10A6	0.01022	FALSE
FIGNL1	6.01371	-0.00965255	0.137897	-0.0699984	0.944195	0.97676	FIGNL1	0.0102121	FALSE
AQP1	189.702	-0.0100225	0.143126	-0.0700256	0.944173	0.97676	AQP1	0.0102121	FALSE
BZW1	31.9086	0.00690616	0.098866	0.0698538	0.94431	0.976813	BZW1	0.0101888	FALSE
ULBP1	2.02774	-0.013295	0.190647	-0.0697361	0.944404	0.976843	ULBP1	0.0101753	FALSE
HSD11B2	2.08155	0.0141621	0.20362	0.0695519	0.94455	0.976928	HSD11B2	0.0101375	FALSE
ZNF337-AS1	14.4672	-0.00793983	0.114785	-0.0691712	0.944853	0.977175	ZNF337-AS1	0.0100278	FALSE
HNMT	5.49964	-0.0116409	0.170041	-0.0684595	0.94542	0.97757	HNMT	0.00985194	FALSE
CSTF2	7.3889	0.00687589	0.100455	0.0684478	0.945429	0.97757	CSTF2	0.00985194	FALSE
SLC45A4	40.4343	0.0161443	0.235721	0.0684891	0.945396	0.97757	SLC45A4	0.00985194	FALSE
SNX19	55.0608	0.00553906	0.0810601	0.0683328	0.945521	0.977598	SNX19	0.00983948	FALSE
SH3BP5L	8.04408	-0.00671004	0.098883	-0.0678584	0.945898	0.977656	SH3BP5L	0.00981396	FALSE
BAZ2A	76.905	0.00450693	0.0662645	0.0680142	0.945774	0.977656	BAZ2A	0.00981396	FALSE
CBX5	42.114	0.00523865	0.0771954	0.0678622	0.945895	0.977656	CBX5	0.00981396	FALSE
ARHGAP26-AS1	30.7657	-0.0119329	0.175736	-0.0679022	0.945863	0.977656	ARHGAP26-AS1	0.00981396	FALSE
ROBO1	48.3924	-0.0147999	0.21759	-0.0680176	0.945772	0.977656	ROBO1	0.00981396	FALSE
SI	1.85506	0.0142441	0.210283	0.0677377	0.945994	0.977689	SI	0.00979942	FALSE
KRTCAP2	11.2692	-0.0105134	0.155517	-0.067603	0.946102	0.977733	KRTCAP2	0.00977977	FALSE
LYSMD4	13.805	0.00720179	0.10668	0.0675084	0.946177	0.977744	LYSMD4	0.00977477	FALSE
ITPR3	100.784	0.00525372	0.0785725	0.0668645	0.94669	0.978111	ITPR3	0.00961185	FALSE
ANXA11	92.0983	0.0053055	0.079787	0.0664957	0.946983	0.978111	ANXA11	0.00961185	FALSE
FANCD2OS	2.64091	-0.0113596	0.170226	-0.0667325	0.946795	0.978111	FANCD2OS	0.00961185	FALSE
CYTH2	22.8918	0.00513215	0.076752	0.0668666	0.946688	0.978111	CYTH2	0.00961185	FALSE
C6orf58	1.92676	-0.0133703	0.200993	-0.0665214	0.946963	0.978111	C6orf58	0.00961185	FALSE
RRS1	2.86668	-0.0117614	0.176593	-0.0666014	0.946899	0.978111	RRS1	0.00961185	FALSE
ZP3	6.63791	-0.0101016	0.151227	-0.0667971	0.946743	0.978111	ZP3	0.00961185	FALSE
SH3YL1	22.4997	0.00618341	0.0931139	0.0664069	0.947054	0.978117	SH3YL1	0.00960898	FALSE
PTPRD	20.2009	-0.00915416	0.138491	-0.0660994	0.947299	0.978304	PTPRD	0.00952627	FALSE
TRAF3IP1	25.5497	-0.00520636	0.0790592	-0.0658539	0.947494	0.978439	TRAF3IP1	0.00946623	FALSE
ZNF318	21.1985	-0.00542255	0.0829014	-0.0654096	0.947848	0.978738	ZNF318	0.00933368	FALSE
TOMM40L	4.63562	-0.00926369	0.141819	-0.0653205	0.947919	0.978744	TOMM40L	0.00933072	FALSE
VIP	9.95824	-0.00769633	0.118361	-0.0650242	0.948155	0.978921	VIP	0.00925219	FALSE
MUSK	6.21141	-0.0102531	0.158278	-0.064779	0.94835	0.979056	MUSK	0.00919232	FALSE
ADCY1	8.89091	0.00975078	0.151415	0.0643978	0.948654	0.979303	ADCY1	0.00908287	FALSE
TRPM4	40.4195	0.00569256	0.0885406	0.0642932	0.948737	0.979322	TRPM4	0.00907429	FALSE
LZTR1	23.531	0.00470885	0.0741445	0.0635091	0.949361	0.979529	LZTR1	0.00898256	FALSE
BCORL1	25.4796	0.00539124	0.0851535	0.063312	0.949518	0.979529	BCORL1	0.00898256	FALSE
NOP14-AS1	8.18567	-0.0071099	0.112165	-0.0633881	0.949457	0.979529	NOP14-AS1	0.00898256	FALSE
SGPL1	30.2576	-0.00473508	0.0744083	-0.0636364	0.94926	0.979529	SGPL1	0.00898256	FALSE
GMPPA	6.97344	0.0072555	0.114511	0.0633604	0.94948	0.979529	GMPPA	0.00898256	FALSE
SC5D	8.69668	0.00793059	0.124409	0.0637463	0.949172	0.979529	SC5D	0.00898256	FALSE
ANKS6	9.20538	-0.00685612	0.108236	-0.0633442	0.949492	0.979529	ANKS6	0.00898256	FALSE
JPH4	2.14275	0.0118614	0.186279	0.0636754	0.949229	0.979529	JPH4	0.00898256	FALSE
GTF2H3	17.4877	0.00511595	0.0807826	0.0633299	0.949504	0.979529	GTF2H3	0.00898256	FALSE
GPR149	2.32407	-0.0118975	0.188648	-0.0630673	0.949713	0.979597	GPR149	0.00895248	FALSE
DZANK1	9.15703	-0.00584777	0.092682	-0.0630949	0.949691	0.979597	DZANK1	0.00895248	FALSE
RUVBL2	14.24	-0.00592284	0.0941665	-0.0628976	0.949848	0.979646	RUVBL2	0.00893069	FALSE
PCSK5	352.95	0.008874	0.142541	0.0622558	0.950359	0.979646	PCSK5	0.00893069	FALSE
ARV1	15.1927	0.00510789	0.0822013	0.0621388	0.950452	0.979646	ARV1	0.00893069	FALSE
ANKRD44	92.7186	0.0065391	0.1062	0.0615732	0.950903	0.979646	ANKRD44	0.00893069	FALSE
PIP5K1C	107.953	-0.00800557	0.129638	-0.0617531	0.950759	0.979646	PIP5K1C	0.00893069	FALSE
PTGS1	4.02996	-0.0124378	0.200087	-0.0621619	0.950434	0.979646	PTGS1	0.00893069	FALSE
RNF215	17.993	0.00496604	0.0804563	0.0617235	0.950783	0.979646	RNF215	0.00893069	FALSE
NCAM1	24.1816	-0.0106162	0.171386	-0.0619434	0.950608	0.979646	NCAM1	0.00893069	FALSE
GIPC3	7.0893	0.00788949	0.12634	0.0624465	0.950207	0.979646	GIPC3	0.00893069	FALSE
PHC1	17.9017	-0.0057881	0.0926578	-0.0624675	0.950191	0.979646	PHC1	0.00893069	FALSE
WWC1	4.50002	-0.00964626	0.154941	-0.0622574	0.950358	0.979646	WWC1	0.00893069	FALSE
GNB5	16.317	0.00568138	0.0920347	0.0617308	0.950777	0.979646	GNB5	0.00893069	FALSE
FRMD4B	208.088	-0.00719891	0.116113	-0.0619992	0.950563	0.979646	FRMD4B	0.00893069	FALSE
NKRF	8.01339	-0.00649313	0.105359	-0.0616285	0.950859	0.979646	NKRF	0.00893069	FALSE
LEMD2	35.6393	-0.00397788	0.0636523	-0.0624939	0.95017	0.979646	LEMD2	0.00893069	FALSE
IFI44L	238.516	-0.0106977	0.173243	-0.0617494	0.950762	0.979646	IFI44L	0.00893069	FALSE
AXIN1	26.7464	0.00463241	0.0751191	0.0616675	0.950828	0.979646	AXIN1	0.00893069	FALSE
LNX1	477.087	-0.00974454	0.158323	-0.0615485	0.950922	0.979646	LNX1	0.00893069	FALSE
AP5B1	4.36537	0.00832547	0.136001	0.0612161	0.951187	0.979852	AP5B1	0.00883931	FALSE
PLD6	2.16233	0.0117821	0.192984	0.0610525	0.951317	0.97992	PLD6	0.0088093	FALSE
PEG10	2.17138	0.0141188	0.23354	0.0604554	0.951793	0.980308	PEG10	0.00863752	FALSE
METTL2A	15.5733	0.00471688	0.0780711	0.0604177	0.951823	0.980308	METTL2A	0.00863752	FALSE
ZNF668	6.33976	-0.00697349	0.115691	-0.060277	0.951935	0.980357	ZNF668	0.00861586	FALSE
TRAF7	9.29248	-0.00714204	0.118907	-0.060064	0.952105	0.980465	TRAF7	0.00856792	FALSE
SARM1	17.6556	0.00526585	0.0881927	0.0597085	0.952388	0.980657	SARM1	0.00848303	FALSE
MAPK8IP1	3.13336	-0.0109181	0.183229	-0.0595869	0.952485	0.980657	MAPK8IP1	0.00848303	FALSE
MEIG1	2.15901	0.0111422	0.186807	0.0596456	0.952438	0.980657	MEIG1	0.00848303	FALSE
ARHGEF10	112.507	-0.00609094	0.102455	-0.0594496	0.952594	0.980703	ARHGEF10	0.00846263	FALSE
DOK1	7.13403	-0.00599513	0.101198	-0.0592416	0.95276	0.980807	DOK1	0.00841657	FALSE
RNASET2	6.42817	-0.0107355	0.18228	-0.0588955	0.953035	0.980824	RNASET2	0.00840874	FALSE
GUCY1A2	18.5004	0.0104522	0.177164	0.0589972	0.952954	0.980824	GUCY1A2	0.00840874	FALSE
PDZD2	470.025	-0.00701363	0.118697	-0.0590887	0.952881	0.980824	PDZD2	0.00840874	FALSE
COL19A1	22.5924	-0.0107714	0.182838	-0.0589121	0.953022	0.980824	COL19A1	0.00840874	FALSE
MRFAP1	23.4019	0.00708458	0.120519	0.058784	0.953124	0.980849	MRFAP1	0.00839773	FALSE
RPL36	62.9425	-0.00871613	0.148565	-0.0586688	0.953216	0.980877	RPL36	0.00838535	FALSE
GAS1	3.51495	0.00987588	0.168902	0.0584711	0.953373	0.980973	GAS1	0.00834305	FALSE
DOCK3	13.2757	0.00845097	0.144914	0.0583172	0.953496	0.981032	DOCK3	0.00831668	FALSE
EVI2B	5.4167	0.0124013	0.214873	0.0577145	0.953976	0.98109	EVI2B	0.00829129	FALSE
PRR15L	1.77521	-0.0123677	0.214902	-0.0575504	0.954107	0.98109	PRR15L	0.00829129	FALSE
SIDT1-AS1	3.25356	0.0104449	0.181341	0.0575979	0.954069	0.98109	SIDT1-AS1	0.00829129	FALSE
SPAG4	3.03076	0.00895664	0.154795	0.0578614	0.953859	0.98109	SPAG4	0.00829129	FALSE
SLC38A10	37.2827	-0.00450126	0.0781131	-0.0576249	0.954047	0.98109	SLC38A10	0.00829129	FALSE
BIRC5	3.28476	0.0114908	0.19929	0.0576585	0.954021	0.98109	BIRC5	0.00829129	FALSE
CDC45	4.95443	0.0103605	0.178505	0.0580405	0.953716	0.98109	CDC45	0.00829129	FALSE
POLR3G	6.93578	-0.00722745	0.124865	-0.0578823	0.953842	0.98109	POLR3G	0.00829129	FALSE
ZNF140	26.0156	-0.00449672	0.078181	-0.0575169	0.954133	0.98109	ZNF140	0.00829129	FALSE
OPRM1	5.21042	-0.00936754	0.163618	-0.0572526	0.954344	0.981129	OPRM1	0.0082737	FALSE
AGPAT3	77.9861	-0.00430423	0.0752866	-0.0571712	0.954409	0.981129	AGPAT3	0.0082737	FALSE
RNF208	2.45897	0.00995742	0.173983	0.0572322	0.95436	0.981129	RNF208	0.0082737	FALSE
LINC00519	2.55173	0.0109715	0.191998	0.0571437	0.954431	0.981129	LINC00519	0.0082737	FALSE
NENF	16.4577	-0.00719679	0.127535	-0.0564297	0.954999	0.981648	NENF	0.00804438	FALSE
COX6C	89.9147	-0.0086408	0.15343	-0.0563176	0.955089	0.981673	COX6C	0.00803318	FALSE
STK32C	11.7796	-0.00536599	0.096311	-0.0557153	0.955569	0.981967	STK32C	0.00790326	FALSE
TMEM169	4.52588	0.00755347	0.135183	0.055876	0.955441	0.981967	TMEM169	0.00790326	FALSE
FTH1	130.43	0.00869505	0.156002	0.0557367	0.955552	0.981967	FTH1	0.00790326	FALSE
ERAP2	50.0581	0.00640049	0.115149	0.0555843	0.955673	0.982007	ERAP2	0.00788524	FALSE
METTL18	3.61358	0.00886912	0.160661	0.0552039	0.955976	0.982053	METTL18	0.00786516	FALSE
ZDHHC4	4.36741	-0.00784226	0.141683	-0.0553508	0.955859	0.982053	ZDHHC4	0.00786516	FALSE
RPS4Y1	31.9764	-0.00641762	0.116097	-0.0552783	0.955917	0.982053	RPS4Y1	0.00786516	FALSE
CADM4	2.10173	0.0111248	0.201078	0.0553257	0.955879	0.982053	CADM4	0.00786516	FALSE
YEATS4	10.0358	-0.00562815	0.102103	-0.0551222	0.956041	0.982053	YEATS4	0.00786497	FALSE
RAN	27.6786	0.0078583	0.142818	0.0550231	0.95612	0.982068	RAN	0.00785852	FALSE
CAMLG	17.851	0.00522502	0.0953226	0.054814	0.956287	0.982172	CAMLG	0.00781226	FALSE
TNFRSF11B	2.85874	-0.0120597	0.221537	-0.0544364	0.956588	0.982415	TNFRSF11B	0.00770502	FALSE
CASS4	11.4761	0.00700722	0.129482	0.0541171	0.956842	0.982509	CASS4	0.00766328	FALSE
INTS5	3.66699	-0.00781449	0.144678	-0.0540128	0.956925	0.982509	INTS5	0.00766328	FALSE
PPP3CC	366.889	0.00594046	0.109553	0.0542243	0.956756	0.982509	PPP3CC	0.00766328	FALSE
USH2A	7.39836	-0.00803534	0.148814	-0.0539959	0.956938	0.982509	USH2A	0.00766328	FALSE
INPP4B	56.7187	0.00969339	0.180841	0.0536016	0.957253	0.982765	INPP4B	0.00755011	FALSE
ANKRD36C	110.445	-0.00457102	0.0854751	-0.0534779	0.957351	0.9828	ANKRD36C	0.00753475	FALSE
G6PD	4.18384	0.00755026	0.141904	0.0532069	0.957567	0.982955	G6PD	0.00746621	FALSE
GIMAP7	103.18	-0.00709642	0.134184	-0.0528857	0.957823	0.983152	GIMAP7	0.00737951	FALSE
SUN1	166.088	0.00374067	0.0709614	0.0527142	0.95796	0.983159	SUN1	0.0073763	FALSE
CCDC142	17.5163	0.00422652	0.0800575	0.0527936	0.957896	0.983159	CCDC142	0.0073763	FALSE
INPPL1	14.63	0.00547814	0.104161	0.0525929	0.958056	0.983192	INPPL1	0.00736186	FALSE
NDUFA5	36.6533	-0.00633525	0.120735	-0.0524723	0.958152	0.983224	NDUFA5	0.00734767	FALSE
ICAM1	54.4412	-0.00830763	0.158694	-0.05235	0.95825	0.983257	ICAM1	0.00733287	FALSE
PKHD1	5.46939	0.00706517	0.13551	0.0521378	0.958419	0.983298	PKHD1	0.00731496	FALSE
SF1	159.614	0.00409795	0.0784762	0.052219	0.958354	0.983298	SF1	0.00731496	FALSE
ZNF189	37.7449	0.00649116	0.124927	0.0519595	0.958561	0.983377	ZNF189	0.00727995	FALSE
BSDC1	61.5137	0.00326003	0.062951	0.0517868	0.958699	0.983452	BSDC1	0.00724697	FALSE
ZNF132	4.18213	-0.00668589	0.129579	-0.051597	0.95885	0.983474	ZNF132	0.00723716	FALSE
LINC01003	4.94985	-0.00842853	0.16313	-0.0516676	0.958794	0.983474	LINC01003	0.00723716	FALSE
BEGAIN	2.77878	0.00986027	0.191831	0.0514009	0.959006	0.983568	BEGAIN	0.00719574	FALSE
TMSB4Y	2.00951	-0.00986013	0.193277	-0.0510155	0.959313	0.9837	TMSB4Y	0.0071373	FALSE
MYOCD	13.3834	0.0085825	0.167812	0.0511435	0.959211	0.9837	MYOCD	0.0071373	FALSE
MORN4	6.00304	-0.0074743	0.146569	-0.0509949	0.95933	0.9837	MORN4	0.0071373	FALSE
RAB3B	2.45203	-0.00919136	0.181113	-0.0507494	0.959525	0.983744	RAB3B	0.0071177	FALSE
ZNF763	5.74081	0.00830201	0.163759	0.0506966	0.959567	0.983744	ZNF763	0.0071177	FALSE
GSDMB	9.75214	0.00496314	0.0977101	0.0507945	0.959489	0.983744	GSDMB	0.0071177	FALSE
ALG9	13.1092	-0.00577725	0.114144	-0.0506136	0.959633	0.983746	ALG9	0.00711713	FALSE
LDLRAD4	907.604	0.00584021	0.117037	0.0499007	0.960202	0.984262	LDLRAD4	0.00688941	FALSE
JPH3	2.70775	-0.00867655	0.174873	-0.0496164	0.960428	0.984427	JPH3	0.00681629	FALSE
MORF4L2-AS1	4.45397	0.00616856	0.124703	0.049466	0.960548	0.984467	MORF4L2-AS1	0.00679865	FALSE
CD58	213.113	0.00547905	0.111081	0.0493249	0.96066	0.984467	CD58	0.00679865	FALSE
CUEDC1	95.1625	0.00403768	0.0819775	0.0492536	0.960717	0.984467	CUEDC1	0.00679865	FALSE
EHD2	57.7647	0.00477115	0.0968922	0.0492419	0.960727	0.984467	EHD2	0.00679865	FALSE
PPFIA4	3.14272	-0.00828718	0.169051	-0.0490219	0.960902	0.984581	PPFIA4	0.00674875	FALSE
SPINK8	2.26234	0.00934001	0.19192	0.0486661	0.961185	0.984805	SPINK8	0.00664994	FALSE
SORBS2	375.089	0.0118999	0.247406	0.0480988	0.961637	0.984918	SORBS2	0.00660003	FALSE
MYBL2	3.0641	-0.00857987	0.178351	-0.0481067	0.961631	0.984918	MYBL2	0.00660003	FALSE
WASF2	274.373	0.00330152	0.0687259	0.0480389	0.961685	0.984918	WASF2	0.00660003	FALSE
CD22	2.63613	-0.0099279	0.205666	-0.0482719	0.9615	0.984918	CD22	0.00660003	FALSE
PIP4K2B	27.5616	-0.00360856	0.0745253	-0.0484206	0.961381	0.984918	PIP4K2B	0.00660003	FALSE
PARK7	40.585	-0.00600561	0.124961	-0.0480598	0.961669	0.984918	PARK7	0.00660003	FALSE
SLC2A7	3.46271	0.00895519	0.187674	0.0477167	0.961942	0.985114	SLC2A7	0.00651337	FALSE
SIRT5	49.9979	-0.00513204	0.108381	-0.0473518	0.962233	0.985146	SIRT5	0.00649931	FALSE
ANKRD34A	2.29907	0.00855588	0.180319	0.0474485	0.962156	0.985146	ANKRD34A	0.00649931	FALSE
FRK	4.47446	0.00858278	0.180948	0.0474323	0.962169	0.985146	FRK	0.00649931	FALSE
RNF8	33.1504	-0.00288474	0.0608065	-0.0474414	0.962161	0.985146	RNF8	0.00649931	FALSE
CHD5	2.08754	0.0091765	0.194962	0.0470682	0.962459	0.985245	CHD5	0.00645588	FALSE
POMGNT1	10.8473	-0.00577843	0.122645	-0.0471153	0.962421	0.985245	POMGNT1	0.00645588	FALSE
UBE2E2	150.06	-0.00749394	0.161499	-0.0464023	0.96299	0.985721	UBE2E2	0.00624577	FALSE
CACNA2D3	15.5638	0.00864376	0.18664	0.0463126	0.963061	0.985728	CACNA2D3	0.0062428	FALSE
ARIH2OS	4.27365	0.00705369	0.15286	0.0461448	0.963195	0.985799	ARIH2OS	0.00621179	FALSE
OAZ3	1.74935	0.00960744	0.209285	0.045906	0.963385	0.985865	OAZ3	0.00618273	FALSE
HES5	5.65863	0.00847363	0.184607	0.045901	0.963389	0.985865	HES5	0.00618273	FALSE
HSD17B8	3.38337	0.00669139	0.146819	0.0455758	0.963648	0.986063	HSD17B8	0.00609521	FALSE
SREBF1	16.0345	-0.00549241	0.121065	-0.0453675	0.963814	0.986167	SREBF1	0.00604966	FALSE
SEMA3F	53.0907	0.00608172	0.135034	0.0450384	0.964077	0.98628	SEMA3F	0.0059999	FALSE
HAND2	7.23638	-0.00696912	0.154956	-0.0449747	0.964127	0.98628	HAND2	0.0059999	FALSE
NABP2	4.80356	0.00553312	0.123672	0.0447402	0.964314	0.98628	NABP2	0.0059999	FALSE
TAB3	32.5914	-0.00322927	0.0723086	-0.0446596	0.964379	0.98628	TAB3	0.0059999	FALSE
AGO2	118.686	-0.00364906	0.0814083	-0.0448241	0.964247	0.98628	AGO2	0.0059999	FALSE
KCNRG	2.2772	0.00800485	0.179247	0.0446582	0.96438	0.98628	KCNRG	0.0059999	FALSE
RAP2C	13.4558	0.00482843	0.107039	0.045109	0.96402	0.98628	RAP2C	0.0059999	FALSE
TMEM127	18.7379	-0.00415394	0.0932288	-0.0445564	0.964461	0.986296	TMEM127	0.00599262	FALSE
PGPEP1	12.477	-0.00503702	0.113696	-0.0443027	0.964663	0.986437	PGPEP1	0.00593081	FALSE
MTHFD2	7.0714	-0.00781823	0.178035	-0.0439141	0.964973	0.986485	MTHFD2	0.00590971	FALSE
SMYD2	25.5546	0.00642049	0.147197	0.0436183	0.965209	0.986485	SMYD2	0.00590971	FALSE
SRPX	16.0914	-0.00951259	0.217285	-0.0437794	0.96508	0.986485	SRPX	0.00590971	FALSE
GPS2	17.8603	0.00634899	0.144645	0.0438937	0.964989	0.986485	GPS2	0.00590971	FALSE
C12orf60	11.017	-0.00766016	0.173614	-0.0441217	0.964807	0.986485	C12orf60	0.00590971	FALSE
ZNF845	9.36129	0.00492526	0.111839	0.044039	0.964873	0.986485	ZNF845	0.00590971	FALSE
AHCYL1	52.3622	-0.00320199	0.0735919	-0.04351	0.965295	0.986485	AHCYL1	0.00590971	FALSE
MIR4458HG	4.56241	-0.00649161	0.148474	-0.0437222	0.965126	0.986485	MIR4458HG	0.00590971	FALSE
AKAP14	2.44605	0.00787229	0.180695	0.0435666	0.96525	0.986485	AKAP14	0.00590971	FALSE
MTO1	33.0449	0.0026161	0.0602946	0.0433886	0.965392	0.986517	MTO1	0.00589543	FALSE
SUMO3	11.4133	-0.0057511	0.133399	-0.0431121	0.965612	0.986676	SUMO3	0.00582551	FALSE
ANKRD53	3.01657	0.00718044	0.167777	0.0427975	0.965863	0.986866	ANKRD53	0.00574197	FALSE
CPA6	5.39354	-0.00631485	0.14867	-0.0424755	0.96612	0.986972	CPA6	0.005695	FALSE
HAND1	2.22475	-0.00828752	0.195245	-0.0424468	0.966143	0.986972	HAND1	0.005695	FALSE
IP6K3	3.43716	-0.00785621	0.185193	-0.0424217	0.966163	0.986972	IP6K3	0.005695	FALSE
DDX59	29.3014	0.0030929	0.0734633	0.0421013	0.966418	0.987167	DDX59	0.00560944	FALSE
ZNF410	21.7644	-0.00537192	0.128325	-0.0418618	0.966609	0.987241	ZNF410	0.00557683	FALSE
RPL23A	61.4804	0.00643822	0.153851	0.0418471	0.966621	0.987241	RPL23A	0.00557683	FALSE
MPC1	44.7883	0.00547886	0.131969	0.0415163	0.966884	0.987444	MPC1	0.0054876	FALSE
WDR13	44.258	-0.00432536	0.104737	-0.0412973	0.967059	0.987556	WDR13	0.0054384	FALSE
ZKSCAN5	16.2408	0.00323518	0.0788163	0.0410471	0.967258	0.987626	ZKSCAN5	0.00540728	FALSE
ZNF717	26.9214	-0.00355178	0.0865095	-0.0410566	0.967251	0.987626	ZNF717	0.00540728	FALSE
KLHL25	6.89144	0.00484191	0.118617	0.0408198	0.96744	0.987641	KLHL25	0.00540097	FALSE
SLC35B4	18.2208	-0.00353378	0.0868188	-0.040703	0.967533	0.987641	SLC35B4	0.00540097	FALSE
MEA1	6.05882	-0.00561699	0.137912	-0.0407287	0.967512	0.987641	MEA1	0.00540097	FALSE
TRMT12	6.48316	-0.00444067	0.108791	-0.0408183	0.967441	0.987641	TRMT12	0.00540097	FALSE
CUL7	7.72027	0.00408623	0.100953	0.0404766	0.967713	0.987754	CUL7	0.00535113	FALSE
BCHE	3.30634	0.00735618	0.18245	0.0403188	0.967839	0.987754	BCHE	0.00535113	FALSE
LINC00616	4.99905	0.00626334	0.155081	0.0403875	0.967784	0.987754	LINC00616	0.00535113	FALSE
PTPRG	2808.76	0.00444683	0.110571	0.0402171	0.96792	0.98777	PTPRG	0.00534396	FALSE
UBE2S	8.42915	-0.00535487	0.133438	-0.04013	0.96799	0.987775	UBE2S	0.00534199	FALSE
TMEM170B	6.48629	0.005413	0.135939	0.0398194	0.968237	0.987791	TMEM170B	0.00533493	FALSE
RPP25L	4.59135	0.00535941	0.134009	0.0399928	0.968099	0.987791	RPP25L	0.00533493	FALSE
THOC6	5.04136	-0.00535849	0.134664	-0.0397914	0.968259	0.987791	THOC6	0.00533493	FALSE
LDHD	4.24542	0.00578743	0.145473	0.0397837	0.968266	0.987791	LDHD	0.00533493	FALSE
GCDH	11.4743	-0.00437282	0.111413	-0.0392488	0.968692	0.98791	GCDH	0.00528275	FALSE
TM7SF3	63.0047	-0.00317564	0.081119	-0.0391479	0.968772	0.98791	TM7SF3	0.00528275	FALSE
HIVEP3	129.485	-0.00461684	0.116901	-0.0394935	0.968497	0.98791	HIVEP3	0.00528275	FALSE
SBF1	9.68439	0.00402184	0.102256	0.0393311	0.968626	0.98791	SBF1	0.00528275	FALSE
SNRPC	17.503	0.00448488	0.113645	0.0394639	0.968521	0.98791	SNRPC	0.00528275	FALSE
IRGM	2.51506	-0.00698397	0.178385	-0.039151	0.96877	0.98791	IRGM	0.00528275	FALSE
FEZ1	9.18895	-0.00528185	0.136138	-0.0387977	0.969052	0.988128	FEZ1	0.00518678	FALSE
NBPF9	38.9766	0.00348736	0.0901201	0.0386968	0.969132	0.988144	NBPF9	0.00517992	FALSE
ENGASE	16.1449	0.00392318	0.101916	0.0384942	0.969294	0.988242	ENGASE	0.00513671	FALSE
FAT1	6.44509	-0.00659304	0.172513	-0.0382177	0.969514	0.9884	FAT1	0.00506712	FALSE
CBLN1	1.66472	-0.00869493	0.231253	-0.0375991	0.970007	0.988571	CBLN1	0.00499209	FALSE
RPUSD3	12.7	-0.00321203	0.0853493	-0.0376339	0.96998	0.988571	RPUSD3	0.00499209	FALSE
BANK1	6.98494	-0.0056748	0.150622	-0.0376758	0.969946	0.988571	BANK1	0.00499209	FALSE
MYH11	30.6759	-0.00535884	0.142024	-0.037732	0.969901	0.988571	MYH11	0.00499209	FALSE
VIPAS39	17.7659	0.00280536	0.0745363	0.0376375	0.969977	0.988571	VIPAS39	0.00499209	FALSE
PLP1	2.17182	0.00752763	0.20072	0.0375032	0.970084	0.988583	PLP1	0.00498701	FALSE
FOXN2	74.9821	0.00266873	0.0716204	0.0372621	0.970276	0.988712	FOXN2	0.00493013	FALSE
C11orf71	7.47862	-0.00490549	0.13209	-0.0371376	0.970375	0.988747	C11orf71	0.00491484	FALSE
TOB1	10.2222	-0.00462325	0.126823	-0.0364545	0.97092	0.989236	TOB1	0.00470029	FALSE
AMZ2	11.2438	0.00369147	0.101987	0.0361955	0.971126	0.98938	AMZ2	0.00463709	FALSE
ZNF217	31.3822	-0.00316848	0.0878943	-0.0360488	0.971243	0.989432	ZNF217	0.00461394	FALSE
NDUFC1	28.8134	0.00438044	0.122129	0.0358672	0.971388	0.989513	NDUFC1	0.00457835	FALSE
NDUFV1	54.3033	0.00475245	0.133354	0.0356378	0.971571	0.989633	NDUFV1	0.00452572	FALSE
FANCG	3.47528	0.00466335	0.131256	0.0355286	0.971658	0.989656	FANCG	0.00451595	FALSE
GINS4	3.05428	0.00567024	0.160116	0.0354134	0.97175	0.989683	GINS4	0.00450402	FALSE
GGCT	12.2176	0.00421214	0.119574	0.0352261	0.971899	0.989768	GGCT	0.00446644	FALSE
DOT1L	31.2793	-0.00316943	0.090688	-0.0349487	0.972121	0.989927	DOT1L	0.00439674	FALSE
PLGLB1	11.0914	0.00518547	0.150149	0.0345354	0.97245	0.989962	PLGLB1	0.00438131	FALSE
SYNGR2	17.8544	-0.00514179	0.147675	-0.0348183	0.972225	0.989962	SYNGR2	0.00438131	FALSE
PPP2CB	94.4795	0.00263674	0.076617	0.0344146	0.972547	0.989962	PPP2CB	0.00438131	FALSE
ACKR3	45.4444	0.00496236	0.143847	0.0344976	0.97248	0.989962	ACKR3	0.00438131	FALSE
UPK1B	2.48223	-0.00678612	0.195963	-0.0346297	0.972375	0.989962	UPK1B	0.00438131	FALSE
SLC30A1	6.14734	0.00529643	0.153612	0.0344792	0.972495	0.989962	SLC30A1	0.00438131	FALSE
PCGF2	45.0328	-0.00258572	0.0754446	-0.034273	0.972659	0.990011	PCGF2	0.00436003	FALSE
EPAS1	1015.79	-0.00350504	0.102795	-0.0340974	0.972799	0.990087	EPAS1	0.00432663	FALSE
SORBS1	685.426	-0.00649673	0.191407	-0.033942	0.972923	0.990147	SORBS1	0.00430042	FALSE
TROAP	2.30096	-0.00783044	0.232322	-0.0337051	0.973112	0.990273	TROAP	0.00424524	FALSE
LRRC38	2.19143	-0.00635478	0.189584	-0.0335197	0.97326	0.990357	LRRC38	0.00420837	FALSE
PDLIM1	253.466	0.00534593	0.161115	0.0331807	0.97353	0.990366	PDLIM1	0.00420424	FALSE
MRPS10	17.8109	0.00311143	0.0934694	0.0332882	0.973445	0.990366	MRPS10	0.00420424	FALSE
TACC1	2050.81	-0.00490792	0.147135	-0.0333566	0.97339	0.990366	TACC1	0.00420424	FALSE
RFX4	3.44024	-0.00514826	0.154941	-0.0332271	0.973493	0.990366	RFX4	0.00420424	FALSE
MSI1	2.38565	-0.00636004	0.192904	-0.03297	0.973699	0.990404	MSI1	0.00418748	FALSE
SNAPIN	10.3213	-0.00412899	0.125034	-0.033023	0.973656	0.990404	SNAPIN	0.00418748	FALSE
NR4A2	26.4101	-0.00773138	0.23518	-0.0328743	0.973775	0.990416	NR4A2	0.00418257	FALSE
CFHR3	2.11923	-0.00647934	0.197654	-0.0327812	0.973849	0.990425	CFHR3	0.00417854	FALSE
TEX38	2.01837	-0.0066231	0.204055	-0.0324574	0.974107	0.990621	TEX38	0.00409252	FALSE
CSNK1E	108.382	-0.00301192	0.0936464	-0.0321627	0.974342	0.990794	CSNK1E	0.00401684	FALSE
TMC6	39.1619	0.00375244	0.117492	0.0319378	0.974522	0.990885	TMC6	0.00397658	FALSE
ADIPOR2	341.714	0.00399564	0.125311	0.0318857	0.974563	0.990885	ADIPOR2	0.00397658	FALSE
DCAF12	24.8011	0.00216506	0.0682787	0.0317091	0.974704	0.99095	DCAF12	0.00394817	FALSE
HRAS	11.3917	-0.00375614	0.118707	-0.031642	0.974758	0.99095	HRAS	0.00394817	FALSE
MICALL2	32.8072	-0.00391519	0.124251	-0.0315102	0.974863	0.990991	MICALL2	0.00393045	FALSE
SLC16A10	8.07146	0.0070025	0.223881	0.0312778	0.975048	0.991046	SLC16A10	0.00390604	FALSE
CNEP1R1	14.7661	-0.00246099	0.0786219	-0.0313016	0.975029	0.991046	CNEP1R1	0.00390604	FALSE
FIG4	33.9954	-0.00251724	0.0824282	-0.0305386	0.975638	0.991145	FIG4	0.00386297	FALSE
LOXL1	9.2069	0.00550945	0.179192	0.0307461	0.975472	0.991145	LOXL1	0.00386297	FALSE
LINC00910	10.7408	0.00409065	0.132329	0.0309126	0.975339	0.991145	LINC00910	0.00386297	FALSE
DNTTIP1	20.8723	-0.00237388	0.0780379	-0.0304195	0.975732	0.991145	DNTTIP1	0.00386297	FALSE
CHST7	13.1517	-0.00457161	0.147682	-0.0309557	0.975305	0.991145	CHST7	0.00386297	FALSE
RHOBTB2	12.0238	0.0030485	0.0995104	0.030635	0.975561	0.991145	RHOBTB2	0.00386297	FALSE
ENSA	134.769	-0.0022731	0.0740903	-0.0306802	0.975525	0.991145	ENSA	0.00386297	FALSE
GAK	71.1417	-0.0020104	0.0660309	-0.0304463	0.975711	0.991145	GAK	0.00386297	FALSE
SERPINB9	30.3937	0.00366847	0.119301	0.0307498	0.975469	0.991145	SERPINB9	0.00386297	FALSE
TAF13	40.2552	-0.00534226	0.176361	-0.0302916	0.975835	0.991182	TAF13	0.00384663	FALSE
ABCG5	2.29266	0.00556176	0.185306	0.0300139	0.976056	0.991185	ABCG5	0.00384531	FALSE
DDX4	2.25098	-0.00539881	0.179539	-0.0300704	0.976011	0.991185	DDX4	0.00384531	FALSE
RIMS3	2.97971	0.00505652	0.168774	0.0299603	0.976099	0.991185	RIMS3	0.00384531	FALSE
EXTL3-AS1	2.11108	-0.00575544	0.19127	-0.0300906	0.975995	0.991185	EXTL3-AS1	0.00384531	FALSE
MCM3AP	68.8679	-0.00179784	0.0605621	-0.0296858	0.976318	0.991341	MCM3AP	0.00377698	FALSE
PPM1M	4.871	-0.00394307	0.134309	-0.0293582	0.976579	0.99154	PPM1M	0.00368981	FALSE
HESX1	6.55044	-0.00369726	0.126663	-0.0291897	0.976713	0.991544	HESX1	0.00368804	FALSE
LSR	19.8251	0.00283056	0.0969723	0.0291894	0.976714	0.991544	LSR	0.00368804	FALSE
PTPRU	3.45742	0.00495003	0.17033	0.0290614	0.976816	0.991581	PTPRU	0.0036717	FALSE
PDZD7	2.86757	-0.0043995	0.15322	-0.0287136	0.977093	0.991719	PDZD7	0.00361155	FALSE
NCEH1	37.656	-0.00432882	0.150806	-0.0287046	0.9771	0.991719	NCEH1	0.00361155	FALSE
SLC5A10	3.70244	0.00432208	0.150879	0.0286459	0.977147	0.991719	SLC5A10	0.00361155	FALSE
FBLN5	42.1781	-0.0046034	0.163569	-0.0281434	0.977548	0.99186	FBLN5	0.00354961	FALSE
ERCC3	37.0668	-0.00160266	0.056916	-0.0281583	0.977536	0.99186	ERCC3	0.00354961	FALSE
PRRT1	3.42787	-0.0041139	0.145433	-0.0282872	0.977433	0.99186	PRRT1	0.00354961	FALSE
STIM1	155.165	0.0021003	0.0745224	0.0281835	0.977516	0.99186	STIM1	0.00354961	FALSE
LY6H	2.55587	-0.00691589	0.246882	-0.028013	0.977652	0.991899	LY6H	0.00353241	FALSE
LAMTOR5	22.3134	0.00372567	0.134275	0.0277466	0.977864	0.99204	LAMTOR5	0.00347068	FALSE
CTDSP2	51.6605	-0.00210356	0.07601	-0.0276748	0.977922	0.99204	CTDSP2	0.00347068	FALSE
ABCC11	3.4457	0.00415557	0.152115	0.0273187	0.978206	0.992262	ABCC11	0.00337358	FALSE
LINC00544	2.08942	0.00570056	0.211374	0.026969	0.978484	0.992479	LINC00544	0.00327881	FALSE
RPL35	58.3887	-0.0035009	0.131569	-0.0266088	0.978772	0.992637	RPL35	0.00320935	FALSE
KCNH2	3.4574	0.00426476	0.160208	0.0266202	0.978763	0.992637	KCNH2	0.00320935	FALSE
STAU2-AS1	2.57079	0.00472207	0.17858	0.0264423	0.978905	0.992639	STAU2-AS1	0.00320846	FALSE
POLN	13.9641	0.0025932	0.0978331	0.0265064	0.978853	0.992639	POLN	0.00320846	FALSE
CSRNP2	26.2249	0.00172126	0.0657674	0.0261719	0.97912	0.992659	CSRNP2	0.00319984	FALSE
CYP2U1	6.29931	0.00329871	0.125749	0.0262326	0.979072	0.992659	CYP2U1	0.00319984	FALSE
DHFR	61.9197	-0.00460227	0.175574	-0.0262127	0.979088	0.992659	DHFR	0.00319984	FALSE
ZNF500	15.9046	-0.00201394	0.0778858	-0.0258576	0.979371	0.992781	ZNF500	0.00314667	FALSE
CSNK1G2	34.2309	-0.00313795	0.121102	-0.0259115	0.979328	0.992781	CSNK1G2	0.00314667	FALSE
DEDD2	4.90126	0.00336711	0.130716	0.025759	0.97945	0.992794	DEDD2	0.00314082	FALSE
FNTB	14.2589	0.00368258	0.146571	0.0251248	0.979955	0.992853	FNTB	0.00311503	FALSE
SRPK3	2.95145	-0.00425874	0.16959	-0.025112	0.979966	0.992853	SRPK3	0.00311503	FALSE
TFB1M	35.2371	-0.00270014	0.107364	-0.0251495	0.979936	0.992853	TFB1M	0.00311503	FALSE
SCLY	12.3294	-0.00327992	0.129081	-0.0254097	0.979728	0.992853	SCLY	0.00311503	FALSE
PACSIN3	5.80849	0.00366832	0.144263	0.0254281	0.979714	0.992853	PACSIN3	0.00311503	FALSE
EZH1	77.4233	-0.00169423	0.0670147	-0.0252814	0.97983	0.992853	EZH1	0.00311503	FALSE
CYP46A1	8.18966	0.00454865	0.177865	0.0255736	0.979597	0.992853	CYP46A1	0.00311503	FALSE
TMEM72	1.74157	0.00547538	0.219844	0.0249058	0.98013	0.992953	TMEM72	0.00307113	FALSE
DNAJC19	18.9432	-0.00307277	0.124193	-0.0247419	0.980261	0.99302	DNAJC19	0.0030422	FALSE
NDUFAF3	19.5869	-0.00300026	0.122854	-0.0244214	0.980516	0.993146	NDUFAF3	0.00298693	FALSE
PLA2G6	21.4005	0.00253831	0.103771	0.0244607	0.980485	0.993146	PLA2G6	0.00298693	FALSE
LOXL3	6.23116	-0.00308222	0.128086	-0.0240637	0.980802	0.993249	LOXL3	0.00294183	FALSE
GRB7	1.71694	-0.00531914	0.222639	-0.0238913	0.980939	0.993249	GRB7	0.00294183	FALSE
GPATCH3	7.85382	-0.00252628	0.105951	-0.0238439	0.980977	0.993249	GPATCH3	0.00294183	FALSE
PRMT5	7.24127	0.00306991	0.126983	0.0241758	0.980712	0.993249	PRMT5	0.00294183	FALSE
IL5	4.28389	-0.00389494	0.162081	-0.0240308	0.980828	0.993249	IL5	0.00294183	FALSE
SAP30	13.4933	-0.00294748	0.123836	-0.0238014	0.981011	0.993249	SAP30	0.00294183	FALSE
SPESP1	12.9551	0.00259066	0.109252	0.0237126	0.981082	0.993255	SPESP1	0.00293942	FALSE
ZFP69B	2.64671	-0.00382444	0.162476	-0.0235385	0.981221	0.993329	ZFP69B	0.00290691	FALSE
HPD	3.23406	-0.00365737	0.158468	-0.0230795	0.981587	0.993368	HPD	0.00288972	FALSE
STK16	4.67353	-0.00298403	0.129161	-0.0231033	0.981568	0.993368	STK16	0.00288972	FALSE
FZD8	4.28261	-0.00373153	0.160536	-0.0232442	0.981455	0.993368	FZD8	0.00288972	FALSE
ME3	113.426	-0.0025106	0.10875	-0.0230859	0.981582	0.993368	ME3	0.00288972	FALSE
GK-AS1	2.80889	0.00429142	0.184802	0.0232217	0.981473	0.993368	GK-AS1	0.00288972	FALSE
RIMS2	7.03978	-0.00396154	0.173203	-0.0228723	0.981752	0.993403	RIMS2	0.00287452	FALSE
TMED3	5.15239	0.00351821	0.153454	0.0229268	0.981709	0.993403	TMED3	0.00287452	FALSE
ZNF219	8.22234	-0.00242287	0.107239	-0.0225933	0.981975	0.993562	ZNF219	0.00280503	FALSE
TMEM41A	19.3519	-0.00160131	0.0720018	-0.0222398	0.982257	0.993715	TMEM41A	0.00273825	FALSE
NLGN2	7.42367	0.00255765	0.114789	0.0222813	0.982224	0.993715	NLGN2	0.00273825	FALSE
GRK4	16.9612	-0.00292138	0.131965	-0.0221375	0.982338	0.993731	GRK4	0.00273109	FALSE
CLRN1	1.68448	-0.00487244	0.224907	-0.0216642	0.982716	0.993855	CLRN1	0.00267692	FALSE
ANP32B	44.3129	-0.00163581	0.0755381	-0.0216555	0.982723	0.993855	ANP32B	0.00267692	FALSE
ZNF780B	44.9056	-0.00190329	0.0872489	-0.0218145	0.982596	0.993855	ZNF780B	0.00267692	FALSE
TMEM144	29.1037	-0.00422463	0.194585	-0.0217109	0.982679	0.993855	TMEM144	0.00267692	FALSE
IL6R	11.1344	-0.0030757	0.143129	-0.0214891	0.982856	0.993923	IL6R	0.0026472	FALSE
ANXA5	76.1221	-0.00311138	0.146584	-0.0212258	0.983066	0.993937	ANXA5	0.00264123	FALSE
USP2	5.07528	-0.00324426	0.152429	-0.0212837	0.983019	0.993937	USP2	0.00264123	FALSE
ELK1	7.59915	-0.00216654	0.101959	-0.0212491	0.983047	0.993937	ELK1	0.00264123	FALSE
ENAM	2.02448	-0.00413977	0.196703	-0.0210458	0.983209	0.994016	ENAM	0.00260673	FALSE
HEPHL1	3.83557	-0.00305778	0.146122	-0.0209263	0.983304	0.994046	HEPHL1	0.00259354	FALSE
PGM5	390.461	-0.00261547	0.126741	-0.0206364	0.983536	0.994102	PGM5	0.00256894	FALSE
ISM2	2.38815	0.00373938	0.181434	0.0206101	0.983557	0.994102	ISM2	0.00256894	FALSE
TGFB2	20.4155	0.00352411	0.170245	0.0207002	0.983485	0.994102	TGFB2	0.00256894	FALSE
KCNG3	2.75767	0.00347326	0.169981	0.0204332	0.983698	0.994179	KCNG3	0.00253556	FALSE
COPG2	47.0431	-0.00160898	0.0791705	-0.0203229	0.983786	0.994192	COPG2	0.00252952	FALSE
CDH17	2.95703	0.00338761	0.167274	0.0202518	0.983842	0.994192	CDH17	0.00252952	FALSE
PIP5K1B	18.6712	0.00309213	0.153413	0.0201555	0.983919	0.994204	PIP5K1B	0.00252452	FALSE
SPAG7	25.928	-0.00209642	0.104716	-0.0200201	0.984027	0.994247	SPAG7	0.00250574	FALSE
LINC00896	2.51849	0.00335112	0.168937	0.0198364	0.984174	0.994248	LINC00896	0.00250523	FALSE
QRFPR	14.466	-0.0049335	0.248463	-0.0198561	0.984158	0.994248	QRFPR	0.00250523	FALSE
RASIP1	197.082	0.00197333	0.099803	0.0197723	0.984225	0.994248	RASIP1	0.00250523	FALSE
ARHGEF10L	7.85932	0.00299038	0.154436	0.0193632	0.984551	0.994401	ARHGEF10L	0.00243829	FALSE
IGSF3	5.344	-0.00300224	0.15758	-0.0190522	0.984799	0.994401	IGSF3	0.00243829	FALSE
CENPW	2.16571	-0.00396405	0.208495	-0.0190127	0.984831	0.994401	CENPW	0.00243829	FALSE
TSSK3	5.56668	-0.0027351	0.145788	-0.0187608	0.985032	0.994401	TSSK3	0.00243829	FALSE
ZCWPW2	15.352	0.00261433	0.138419	0.018887	0.984931	0.994401	ZCWPW2	0.00243829	FALSE
ZNF276	31.6021	0.00149543	0.0791297	0.0188985	0.984922	0.994401	ZNF276	0.00243829	FALSE
ZNF559	18.1815	-0.00299336	0.156262	-0.019156	0.984717	0.994401	ZNF559	0.00243829	FALSE
MGRN1	50.5084	-0.00132577	0.0697526	-0.0190067	0.984836	0.994401	MGRN1	0.00243829	FALSE
ACOT12	2.2678	0.00339818	0.180392	0.0188378	0.984971	0.994401	ACOT12	0.00243829	FALSE
METTL5	21.26	-0.00151696	0.0799204	-0.0189809	0.984856	0.994401	METTL5	0.00243829	FALSE
UBTD2	66.548	0.00136767	0.0743184	0.0184029	0.985317	0.994443	UBTD2	0.00242002	FALSE
SIAH2	16.1284	0.002203	0.119269	0.0184708	0.985263	0.994443	SIAH2	0.00242002	FALSE
IAPP	1.81042	0.00377298	0.205274	0.0183803	0.985335	0.994443	IAPP	0.00242002	FALSE
SCUBE2	7.87324	0.00255219	0.138142	0.0184751	0.98526	0.994443	SCUBE2	0.00242002	FALSE
HEBP2	29.953	-0.00172516	0.09727	-0.0177357	0.98585	0.994896	HEBP2	0.00222233	FALSE
C7orf25	2.18874	-0.00347714	0.198357	-0.0175298	0.986014	0.994996	C7orf25	0.00217882	FALSE
BNC2	101.909	-0.00223683	0.130094	-0.017194	0.986282	0.995024	BNC2	0.00216638	FALSE
CDH12	43.2926	0.00245599	0.143287	0.0171403	0.986325	0.995024	CDH12	0.00216638	FALSE
ZMAT2	12.1057	0.00203799	0.119296	0.0170834	0.98637	0.995024	ZMAT2	0.00216638	FALSE
ANKRD2	19.928	-0.00376828	0.217707	-0.0173089	0.98619	0.995024	ANKRD2	0.00216638	FALSE
LAT2	8.66059	-0.00211145	0.121909	-0.0173198	0.986181	0.995024	LAT2	0.00216638	FALSE
LMCD1	122.801	-0.00167623	0.10157	-0.0165033	0.986833	0.995078	LMCD1	0.00214268	FALSE
B4GALNT3	8.10862	0.00276021	0.165769	0.0166509	0.986715	0.995078	B4GALNT3	0.00214268	FALSE
GALNT3	3.55668	-0.0025607	0.154058	-0.0166216	0.986738	0.995078	GALNT3	0.00214268	FALSE
SDR42E2	4.13914	-0.00232711	0.142429	-0.0163388	0.986964	0.995078	SDR42E2	0.00214268	FALSE
ABAT	14.699	-0.00187	0.11225	-0.0166592	0.986708	0.995078	ABAT	0.00214268	FALSE
TGFA	3.17483	0.00288195	0.172828	0.0166752	0.986696	0.995078	TGFA	0.00214268	FALSE
GABBR2	7.90517	0.00297387	0.182187	0.0163232	0.986977	0.995078	GABBR2	0.00214268	FALSE
UBB	65.0903	0.00251408	0.154915	0.0162288	0.987052	0.995078	UBB	0.00214268	FALSE
DDT	12.4052	-0.00220037	0.135875	-0.0161941	0.98708	0.995078	DDT	0.00214268	FALSE
TMSB10	308.002	-0.00295989	0.179047	-0.0165313	0.986811	0.995078	TMSB10	0.00214268	FALSE
RAG2	2.6067	-0.00286408	0.178015	-0.016089	0.987163	0.995097	RAG2	0.00213462	FALSE
SGSM2	25.9944	0.0012289	0.0781723	0.0157204	0.987457	0.995261	SGSM2	0.00206297	FALSE
PCDHB15	5.494	-0.00210368	0.133483	-0.0157599	0.987426	0.995261	PCDHB15	0.00206297	FALSE
IFT52	30.3869	-0.00101332	0.0657224	-0.0154182	0.987699	0.995438	IFT52	0.00198578	FALSE
TGFB1I1	13.9909	-0.00193739	0.126707	-0.0152904	0.987801	0.995475	TGFB1I1	0.00196979	FALSE
DSCC1	9.37407	0.00164144	0.108132	0.01518	0.987889	0.995497	DSCC1	0.00195991	FALSE
ETV1	27.7414	-0.0029926	0.198601	-0.0150684	0.987978	0.995517	ETV1	0.00195147	FALSE
SUSD5	2.7732	-0.00247938	0.165386	-0.0149915	0.988039	0.995517	SUSD5	0.00195147	FALSE
INTS1	19.8514	-0.00118488	0.0839112	-0.0141206	0.988734	0.996151	INTS1	0.00167501	FALSE
CMTR2	14.3964	0.00131385	0.0942213	0.0139443	0.988874	0.99616	CMTR2	0.00167087	FALSE
SRRD	6.23181	0.0015093	0.107655	0.0140197	0.988814	0.99616	SRRD	0.00167087	FALSE
LHPP	14.5651	-0.00154854	0.112888	-0.0137175	0.989055	0.996235	LHPP	0.00163809	FALSE
THAP11	5.02843	0.0021393	0.156311	0.0136862	0.98908	0.996235	THAP11	0.00163809	FALSE
PDGFRL	4.77257	0.00201125	0.149525	0.0134509	0.989268	0.996287	PDGFRL	0.00161533	FALSE
MPZL3	9.35391	-0.00193296	0.144236	-0.0134013	0.989308	0.996287	MPZL3	0.00161533	FALSE
TIMM17B	9.05457	-0.00141033	0.106103	-0.0132921	0.989395	0.996287	TIMM17B	0.00161533	FALSE
GFOD1	633.003	0.0014349	0.10788	0.0133009	0.989388	0.996287	GFOD1	0.00161533	FALSE
KCNJ2	9.3473	0.00247475	0.188618	0.0131205	0.989532	0.996359	KCNJ2	0.00158406	FALSE
CNTN1	3.37029	0.00213825	0.165352	0.0129315	0.989682	0.996379	CNTN1	0.00157551	FALSE
POTEG	2.54207	-0.00249135	0.192582	-0.0129366	0.989678	0.996379	POTEG	0.00157551	FALSE
NOXRED1	6.71109	0.00134476	0.105631	0.0127308	0.989843	0.996474	NOXRED1	0.00153406	FALSE
MED12	13.2696	-0.000955023	0.0760157	-0.0125635	0.989976	0.996542	MED12	0.00150432	FALSE
IKBKG	11.3475	-0.00118737	0.0953798	-0.0124489	0.990067	0.996568	IKBKG	0.001493	FALSE
ZNF398	35.2157	-0.000819906	0.0672069	-0.0121997	0.990266	0.996636	ZNF398	0.00146342	FALSE
PHLDB1	87.0896	-0.00141884	0.115593	-0.0122744	0.990207	0.996636	PHLDB1	0.00146342	FALSE
ARHGEF3-AS1	2.36751	0.00224428	0.185949	0.0120693	0.99037	0.996664	ARHGEF3-AS1	0.00145115	FALSE
ZNF415	9.62182	0.00128082	0.106735	0.012	0.990426	0.996664	ZNF415	0.00145115	FALSE
NUDT1	3.34864	-0.00184901	0.155227	-0.0119117	0.990496	0.996669	NUDT1	0.00144904	FALSE
FAM110A	6.5334	-0.00137792	0.119574	-0.0115236	0.990806	0.996914	FAM110A	0.0013421	FALSE
PPP1R42	4.14303	0.00178049	0.162943	0.0109271	0.991282	0.997143	PPP1R42	0.00124259	FALSE
AHSG	1.68482	0.00252541	0.230768	0.0109435	0.991269	0.997143	AHSG	0.00124259	FALSE
INPP5F	38.005	-0.000976995	0.0902346	-0.0108273	0.991361	0.997143	INPP5F	0.00124259	FALSE
SH3RF3	413.67	-0.00157093	0.144283	-0.0108879	0.991313	0.997143	SH3RF3	0.00124259	FALSE
PURB	23.7132	0.00130372	0.120119	0.0108536	0.99134	0.997143	PURB	0.00124259	FALSE
FOXK1	97.4232	0.000827506	0.0781197	0.0105928	0.991548	0.997199	FOXK1	0.0012182	FALSE
CCDC112	15.4663	0.00125836	0.118688	0.0106023	0.991541	0.997199	CCDC112	0.0012182	FALSE
DDR2	17.3093	-0.00136596	0.131201	-0.0104112	0.991693	0.997279	DDR2	0.00118352	FALSE
PNLIP	1.7856	0.0021522	0.209295	0.0102831	0.991795	0.997315	PNLIP	0.00116755	FALSE
EHMT2	17.0725	0.000873639	0.08861	0.00985938	0.992133	0.997589	EHMT2	0.00104831	FALSE
LACC1	4.32108	0.00140452	0.147561	0.00951824	0.992406	0.997714	LACC1	0.000993952	FALSE
BEND6	2.282	0.00180785	0.191175	0.00945655	0.992455	0.997714	BEND6	0.000993952	FALSE
FBXO15	2.15329	-0.00170027	0.179378	-0.00947867	0.992437	0.997714	FBXO15	0.000993952	FALSE
PODXL	324.431	0.000812303	0.0882877	0.00920063	0.992659	0.997787	PODXL	0.000962138	FALSE
TRIM26	44.9675	-0.000629625	0.0683371	-0.00921352	0.992649	0.997787	TRIM26	0.000962138	FALSE
COL9A3	3.26084	-0.00168192	0.186642	-0.00901148	0.99281	0.997873	COL9A3	0.000924882	FALSE
ZNF23	5.36473	-0.00134161	0.15098	-0.00888598	0.99291	0.997907	ZNF23	0.000909842	FALSE
KREMEN1	10.2001	-0.00113333	0.139037	-0.00815128	0.993496	0.997958	KREMEN1	0.000887684	FALSE
GPC2	3.62606	-0.0011748	0.138466	-0.00848439	0.993231	0.997958	GPC2	0.000887684	FALSE
BIRC6-AS1	2.03414	0.00160636	0.202773	0.00792197	0.993679	0.997958	BIRC6-AS1	0.000887684	FALSE
DNER	3.15658	-0.00139239	0.167055	-0.0083349	0.99335	0.997958	DNER	0.000887684	FALSE
DEGS2	2.17275	-0.00160655	0.187469	-0.00856964	0.993162	0.997958	DEGS2	0.000887684	FALSE
MAEL	2.14971	-0.00169318	0.21729	-0.00779228	0.993783	0.997958	MAEL	0.000887684	FALSE
ULK1	43.0426	0.000681304	0.0876409	0.00777381	0.993797	0.997958	ULK1	0.000887684	FALSE
EPHX2	11.9637	-0.00120436	0.153301	-0.00785619	0.993732	0.997958	EPHX2	0.000887684	FALSE
AKR1B1	13.9776	0.000884453	0.115333	0.00766869	0.993881	0.997958	AKR1B1	0.000887684	FALSE
DGKI	13.3332	0.00158094	0.193836	0.00815609	0.993492	0.997958	DGKI	0.000887684	FALSE
PLK4	3.64437	0.00140719	0.164786	0.00853948	0.993187	0.997958	PLK4	0.000887684	FALSE
SPA17	4.47527	0.00125264	0.155838	0.00803806	0.993587	0.997958	SPA17	0.000887684	FALSE
SRSF3	81.7058	-0.000959755	0.113164	-0.00848107	0.993233	0.997958	SRSF3	0.000887684	FALSE
TRA2B	104.723	-0.000710401	0.0922263	-0.0077028	0.993854	0.997958	TRA2B	0.000887684	FALSE
CRCP	27.095	-0.000643602	0.0870352	-0.00739473	0.9941	0.997986	CRCP	0.000875429	FALSE
NTAN1	22.4663	0.0006092	0.083669	0.00728107	0.994191	0.997986	NTAN1	0.000875429	FALSE
HLA-F	89.6819	-0.000717764	0.0993932	-0.00722146	0.994238	0.997986	HLA-F	0.000875429	FALSE
BAX	19.9663	0.000648779	0.0894728	0.00725114	0.994214	0.997986	BAX	0.000875429	FALSE
AGT	7.67517	0.00128278	0.175736	0.00729949	0.994176	0.997986	AGT	0.000875429	FALSE
TMEM14A	8.47533	0.00093276	0.136564	0.0068302	0.99455	0.998011	TMEM14A	0.000864566	FALSE
NRARP	12.1943	-0.00101733	0.150089	-0.0067782	0.994592	0.998011	NRARP	0.000864566	FALSE
TGDS	14.0461	0.000545862	0.0779939	0.00699879	0.994416	0.998011	TGDS	0.000864566	FALSE
RMND5B	32.5155	-0.000514823	0.0751254	-0.00685285	0.994532	0.998011	RMND5B	0.000864566	FALSE
BCAS1	2.81651	-0.00114689	0.164863	-0.00695664	0.994449	0.998011	BCAS1	0.000864566	FALSE
ARHGAP30	3.6027	-0.00123684	0.185374	-0.00667213	0.994676	0.99803	ARHGAP30	0.000856328	FALSE
ZNHIT2	3.2101	-0.000966615	0.153522	-0.00629628	0.994976	0.998084	ZNHIT2	0.000833079	FALSE
HS3ST3B1	3.72762	0.00110125	0.179991	0.00611835	0.995118	0.998084	HS3ST3B1	0.000833079	FALSE
RSPO4	2.20222	0.00116955	0.194005	0.00602843	0.99519	0.998084	RSPO4	0.000833079	FALSE
POMT2	12.1973	-0.000564638	0.0865669	-0.00652256	0.994796	0.998084	POMT2	0.000833079	FALSE
NUDT19	11.4785	-0.000631065	0.0997972	-0.00632347	0.994955	0.998084	NUDT19	0.000833079	FALSE
TRNP1	2.44954	-0.00117967	0.194363	-0.00606942	0.995157	0.998084	TRNP1	0.000833079	FALSE
KIAA1191	14.1634	0.000523231	0.0860561	0.00608012	0.995149	0.998084	KIAA1191	0.000833079	FALSE
ZNF211	11.7362	0.000498933	0.0865348	0.00576569	0.9954	0.998202	ZNF211	0.000781572	FALSE
NAPSA	2.01281	0.00106932	0.187086	0.00571563	0.99544	0.998202	NAPSA	0.000781572	FALSE
FST	2.11859	0.00109043	0.196047	0.0055621	0.995562	0.998259	FST	0.000756825	FALSE
MOV10	46.6635	0.000393632	0.0757012	0.00519981	0.995851	0.998351	MOV10	0.000716817	FALSE
LYPLA2	10.947	0.000540633	0.102417	0.00527875	0.995788	0.998351	LYPLA2	0.000716817	FALSE
ZYX	28.0733	-0.000677222	0.126567	-0.00535069	0.995731	0.998351	ZYX	0.000716817	FALSE
IRAK1	8.22414	0.00062933	0.131651	0.00478029	0.996186	0.998431	IRAK1	0.000682145	FALSE
FAM161A	5.78772	-0.000627554	0.12649	-0.00496128	0.996041	0.998431	FAM161A	0.000682145	FALSE
PEX3	44.3608	-0.000366077	0.0757959	-0.00482977	0.996146	0.998431	PEX3	0.000682145	FALSE
TRPV5	1.80181	-0.00103115	0.216157	-0.00477036	0.996194	0.998431	TRPV5	0.000682145	FALSE
AP3S2	34.1499	-0.000456878	0.103718	-0.00440503	0.996485	0.998436	AP3S2	0.000679805	FALSE
CPSF7	54.6909	-0.000254097	0.0586698	-0.00433096	0.996544	0.998436	CPSF7	0.000679805	FALSE
LRRC34	3.29797	-0.000738995	0.160217	-0.00461246	0.99632	0.998436	LRRC34	0.000679805	FALSE
KLHL30	2.03151	-0.000842644	0.2002	-0.00420902	0.996642	0.998436	KLHL30	0.000679805	FALSE
UTP6	33.7142	-0.000274448	0.0655559	-0.00418647	0.99666	0.998436	UTP6	0.000679805	FALSE
MFAP4	4.59012	-0.000821105	0.190093	-0.0043195	0.996554	0.998436	MFAP4	0.000679805	FALSE
TIGD5	3.91205	-0.000676031	0.154464	-0.00437662	0.996508	0.998436	TIGD5	0.000679805	FALSE
LINC01060	25.6951	0.0013858	0.340351	0.00407168	0.996751	0.998462	LINC01060	0.000668564	FALSE
CCDC15	6.69789	0.000504699	0.127802	0.00394906	0.996849	0.998494	CCDC15	0.000654599	FALSE
TMEM62	52.86	0.000247643	0.0676215	0.00366219	0.997078	0.998591	TMEM62	0.000612214	FALSE
AK7	4.81458	0.000522625	0.140266	0.00372595	0.997027	0.998591	AK7	0.000612214	FALSE
SLC26A5	14.2583	-0.000409113	0.119958	-0.00341047	0.997279	0.998686	SLC26A5	0.000571042	FALSE
PLEK	3.22514	0.000663808	0.196465	0.00337877	0.997304	0.998686	PLEK	0.000571042	FALSE
SGSH	7.92437	0.000328457	0.10056	0.00326628	0.997394	0.99871	SGSH	0.000560614	FALSE
PRR7	3.47418	0.000509007	0.164887	0.00308699	0.997537	0.998787	PRR7	0.000526982	FALSE
MOXD1	3.69311	0.000487657	0.169925	0.00286983	0.99771	0.998895	MOXD1	0.000480203	FALSE
IMMP2L	613.361	-0.000252413	0.107869	-0.00234	0.998133	0.999051	IMMP2L	0.000412306	FALSE
RRAGC	11.429	0.000278769	0.117423	0.00237405	0.998106	0.999051	RRAGC	0.000412306	FALSE
POLM	20.6726	0.000185549	0.0844761	0.00219647	0.998247	0.999051	POLM	0.000412306	FALSE
PIAS4	18.3689	-0.000195655	0.0807939	-0.00242166	0.998068	0.999051	PIAS4	0.000412306	FALSE
NUBP2	10.9597	0.000219607	0.100769	0.00217931	0.998261	0.999051	NUBP2	0.000412306	FALSE
IRF1	54.5272	-0.000248626	0.108386	-0.0022939	0.99817	0.999051	IRF1	0.000412306	FALSE
UBAP1L	18.0665	-0.000169438	0.0820998	-0.0020638	0.998353	0.999077	UBAP1L	0.000400848	FALSE
PFN4	3.32637	0.00030027	0.1531	0.00196127	0.998435	0.999093	PFN4	0.000393898	FALSE
LRRFIP1	406.178	-0.000150039	0.0849546	-0.0017661	0.998591	0.999183	LRRFIP1	0.000354802	FALSE
ATP2A1	5.48122	-0.000186374	0.136292	-0.00136746	0.998909	0.999233	ATP2A1	0.000333091	FALSE
SLC25A17	43.6011	9.37723e-05	0.0691633	0.00135581	0.998918	0.999233	SLC25A17	0.000333091	FALSE
SLC43A1	4.61086	0.000187705	0.144157	0.00130209	0.998961	0.999233	SLC43A1	0.000333091	FALSE
MSX1	14.6338	-0.000176343	0.136599	-0.00129095	0.99897	0.999233	MSX1	0.000333091	FALSE
NLRX1	15.1477	-0.000136404	0.0938274	-0.00145377	0.99884	0.999233	NLRX1	0.000333091	FALSE
MAN2A1	110.335	-6.3532e-05	0.0692353	-0.000917625	0.999268	0.999465	MAN2A1	0.000232235	FALSE
LINC00427	1.72494	-9.80264e-05	0.221109	-0.000443339	0.999646	0.999778	LINC00427	9.64173e-05	FALSE
SLC25A19	5.61242	-1.83279e-05	0.129555	-0.000141469	0.999887	0.999946	SLC25A19	2.3417e-05	FALSE
GABRR1	3.61838	-1.13072e-05	0.167324	-6.75765e-05	0.999946	0.999946	GABRR1	2.3417e-05	FALSE

### Sheet: development
	baseMean	log2FoldChange	lfcSE	stat	pvalue	padj	gene_id	neg_log10_p	significant
IGF2BP3	14.5862	5.27145	0.22168	23.7795	5.44177e-125	8.4293e-121	IGF2BP3	120.074	TRUE
SOX11	4.22454	5.35015	0.251235	21.2954	1.25213e-100	9.69773e-97	SOX11	96.0133	TRUE
RASGRF2	718.845	-3.82732	0.196221	-19.5051	9.93821e-85	5.13143e-81	RASGRF2	80.2898	TRUE
CLRN1-AS1	3.60031	4.27262	0.224629	19.0208	1.14726e-80	4.44277e-77	CLRN1-AS1	76.3523	TRUE
MDK	11.2517	4.54592	0.239486	18.982	2.40198e-80	7.44135e-77	MDK	76.1283	TRUE
PIEZO2	13.6261	4.70207	0.263169	17.8671	2.12753e-71	5.49257e-68	PIEZO2	67.2602	TRUE
DCDC2C	3.54748	4.26998	0.242776	17.5881	3.03656e-69	6.71948e-66	DCDC2C	65.1727	TRUE
TPO	748.634	-6.29357	0.360997	-17.4338	4.56713e-68	8.8431e-65	TPO	64.0534	TRUE
KCNB2	13.6218	5.20623	0.305803	17.0248	5.38199e-65	9.263e-62	KCNB2	61.0332	TRUE
DPYD	490.249	-3.63881	0.215798	-16.8621	8.54357e-64	1.3234e-60	DPYD	59.8783	TRUE
GRIA2	6.18551	5.11869	0.304431	16.8139	1.92962e-63	2.71726e-60	GRIA2	59.5659	TRUE
IGF2BP1	4.44477	4.72164	0.287077	16.4473	8.76947e-61	1.13199e-57	IGF2BP1	56.9462	TRUE
MEG3	19.3197	5.53052	0.33719	16.4018	1.85743e-60	2.21319e-57	MEG3	56.655	TRUE
LNX1	477.087	-5.40295	0.329608	-16.3921	2.17888e-60	2.41077e-57	LNX1	56.6178	TRUE
OIT3	5.38471	4.13076	0.253974	16.2645	1.76191e-59	1.81947e-56	OIT3	55.7401	TRUE
SHISA6	10.128	3.61378	0.223163	16.1934	5.611e-59	5.43215e-56	SHISA6	55.265	TRUE
TMTC1	1356.75	-4.05061	0.251138	-16.129	1.59618e-58	1.45441e-55	TMTC1	54.8373	TRUE
KCNH7	8.68251	4.15617	0.260463	15.9569	2.55268e-57	2.19672e-54	KCNH7	53.6582	TRUE
HMGA2	7.30379	4.41681	0.300933	14.677	9.04605e-49	7.37491e-46	HMGA2	45.1322	TRUE
NINL	9.32165	3.56864	0.245369	14.544	6.37975e-48	4.94111e-45	NINL	44.3062	TRUE
FAM171A2	2.95538	3.05552	0.211022	14.4796	1.63031e-47	1.20254e-44	FAM171A2	43.9199	TRUE
STMN1	19.6506	3.29365	0.228431	14.4186	3.95425e-47	2.78415e-44	STMN1	43.5553	TRUE
BCHE	3.30634	3.08772	0.216063	14.2908	2.49556e-46	1.68071e-43	BCHE	42.7745	TRUE
MEG8	13.9618	4.77958	0.337291	14.1705	1.39544e-45	9.00642e-43	MEG8	42.0454	TRUE
SULT1C4	34.082	2.209	0.157117	14.0596	6.72855e-45	4.16901e-42	SULT1C4	41.38	TRUE
UBE2C	2.98262	3.82304	0.273483	13.9791	2.0922e-44	1.24647e-41	UBE2C	40.9043	TRUE
TRIM22	76.4782	-3.87014	0.280033	-13.8203	1.92353e-43	1.10354e-40	TRIM22	39.9572	TRUE
HLA-F	89.6819	-3.00757	0.218224	-13.7821	3.26822e-43	1.80803e-40	HLA-F	39.7428	TRUE
PRSS35	2.31497	3.48595	0.253151	13.7702	3.84915e-43	2.05598e-40	PRSS35	39.687	TRUE
RGS20	8.80489	3.27602	0.239761	13.6637	1.67291e-42	8.63777e-40	RGS20	39.0636	TRUE
IL15RA	76.1047	-2.96072	0.217447	-13.6158	3.22596e-42	1.61194e-39	IL15RA	38.7927	TRUE
PTTG1	3.44464	3.57733	0.263115	13.5961	4.22625e-42	2.04577e-39	PTTG1	38.6891	TRUE
MVP	53.7609	-2.51193	0.18499	-13.5787	5.35576e-42	2.51396e-39	MVP	38.5996	TRUE
KLF9	143.363	-4.02439	0.302819	-13.2897	2.65469e-40	1.20945e-37	KLF9	36.9174	TRUE
CENPK	11.5613	3.00815	0.227104	13.2457	4.77656e-40	2.11397e-37	CENPK	36.6749	TRUE
ZNF711	5.93883	2.70819	0.207674	13.0406	7.19287e-39	3.09493e-36	ZNF711	35.5093	TRUE
IFI27	216.061	-3.45699	0.265314	-13.0298	8.28034e-39	3.46655e-36	IFI27	35.4601	TRUE
CDCA7	2.26652	3.30095	0.253677	13.0124	1.04001e-38	4.23941e-36	CDCA7	35.3727	TRUE
ASS1	65.4369	-2.83424	0.218074	-12.9967	1.2771e-38	5.07237e-36	ASS1	35.2948	TRUE
TYMS	6.3656	2.69547	0.207561	12.9864	1.46099e-38	5.65768e-36	TYMS	35.2474	TRUE
MEX3A	3.94111	2.94777	0.227948	12.9318	2.97877e-38	1.1254e-35	MEX3A	34.9487	TRUE
LINC00639	359.12	-3.46193	0.269413	-12.8499	8.60997e-38	3.17544e-35	LINC00639	34.4982	TRUE
HMGB3	3.57735	2.67987	0.208988	12.8231	1.21804e-37	4.38777e-35	HMGB3	34.3578	TRUE
DCLK1	183.197	-3.52653	0.27802	-12.6845	7.21105e-37	2.4822e-34	DCLK1	33.6052	TRUE
CLMN	91.4945	-3.8779	0.305691	-12.6857	7.09959e-37	2.4822e-34	CLMN	33.6052	TRUE
CENPF	10.5678	3.53896	0.280653	12.6097	1.86644e-36	6.28502e-34	CENPF	33.2017	TRUE
SPOCK3	6.86077	3.07861	0.2444	12.5966	2.20483e-36	7.26655e-34	SPOCK3	33.1387	TRUE
DOK6	12.3386	3.21658	0.255949	12.5672	3.19659e-36	1.03157e-33	DOK6	32.9865	TRUE
EYS	45.4716	2.85546	0.230402	12.3934	2.83782e-35	8.97098e-33	EYS	32.0472	TRUE
SNTG2	361.5	-4.35192	0.353541	-12.3095	8.05093e-35	2.49418e-32	SNTG2	31.6031	TRUE
SLC1A1	107.555	-3.31001	0.269186	-12.2964	9.4736e-35	2.87737e-32	SLC1A1	31.541	TRUE
CCNB1	3.28939	2.83289	0.23078	12.2753	1.22906e-34	3.66117e-32	CCNB1	31.4364	TRUE
CPXM1	2.01535	3.11604	0.257087	12.1206	8.21963e-34	2.4023e-31	CPXM1	30.6194	TRUE
PRSS51	6.45451	2.7277	0.226689	12.0328	2.3904e-33	6.85692e-31	PRSS51	30.1639	TRUE
CHEK1	5.09027	2.67648	0.222856	12.0099	3.15188e-33	8.87684e-31	CHEK1	30.0517	TRUE
GABBR2	7.90517	3.33705	0.279026	11.9597	5.77984e-33	1.59874e-30	GABBR2	29.7962	TRUE
EZH2	32.7161	1.8682	0.156245	11.9569	5.97612e-33	1.62404e-30	EZH2	29.7894	TRUE
BMP5	5.96381	3.55489	0.297731	11.9399	7.32838e-33	1.95718e-30	BMP5	29.7084	TRUE
CCDC69	73.1917	-1.84301	0.155103	-11.8825	1.45943e-32	3.83162e-30	CCDC69	29.4166	TRUE
CABP1	74.4264	-4.39061	0.370637	-11.8461	2.25396e-32	5.81897e-30	CABP1	29.2352	TRUE
TRIM24	71.165	1.36751	0.115855	11.8037	3.73644e-32	9.4881e-30	TRIM24	29.0228	TRUE
ABCB1	467.552	-3.40966	0.289485	-11.7784	5.04555e-32	1.26057e-29	ABCB1	28.8994	TRUE
CENPE	7.54438	3.02063	0.257165	11.7459	7.41558e-32	1.82329e-29	CENPE	28.7391	TRUE
CDH8	6.83486	3.31036	0.282593	11.7142	1.07775e-31	2.60849e-29	CDH8	28.5836	TRUE
DEPDC1	2.33606	3.07569	0.262622	11.7115	1.11347e-31	2.65349e-29	DEPDC1	28.5762	TRUE
S100A1	57.9576	-5.86713	0.501693	-11.6947	1.35723e-31	3.18537e-29	S100A1	28.4968	TRUE
CSRNP3	9.16107	2.5854	0.221715	11.6609	2.01835e-31	4.6663e-29	CSRNP3	28.331	TRUE
PBK	3.18416	3.20309	0.274755	11.658	2.08977e-31	4.76037e-29	PBK	28.3224	TRUE
ITGB5	91.3356	-2.49151	0.215354	-11.5694	5.88957e-31	1.32217e-28	ITGB5	27.8787	TRUE
IGF2BP2	53.1034	3.55652	0.308506	11.5282	9.50983e-31	2.10439e-28	IGF2BP2	27.6769	TRUE
TMEM98	3.13727	2.51686	0.218802	11.5029	1.27565e-30	2.78308e-28	TMEM98	27.5555	TRUE
IL15	108.151	-2.38075	0.208023	-11.4447	2.50094e-30	5.38049e-28	IL15	27.2692	TRUE
KIF26B	17.2349	2.77788	0.24311	11.4264	3.08547e-30	6.54712e-28	KIF26B	27.184	TRUE
FOLH1	2.68809	3.26778	0.286918	11.3892	4.73076e-30	9.90264e-28	FOLH1	27.0042	TRUE
NPIPB3	38.2758	-2.80454	0.246481	-11.3783	5.36442e-30	1.10793e-27	NPIPB3	26.9555	TRUE
JADE2	34.0424	-2.47494	0.217554	-11.3762	5.49525e-30	1.12002e-27	JADE2	26.9508	TRUE
MEG9	1.91176	3.18817	0.280591	11.3623	6.44165e-30	1.29586e-27	MEG9	26.8874	TRUE
CDK1	4.98384	2.77965	0.245827	11.3074	1.20674e-29	2.39645e-27	CDK1	26.6204	TRUE
PYGO1	3.43203	2.39001	0.21143	11.304	1.25338e-29	2.45758e-27	PYGO1	26.6095	TRUE
CIITA	72.9645	-3.03797	0.269288	-11.2815	1.61971e-29	3.13617e-27	CIITA	26.5036	TRUE
MARCKSL1	19.5516	2.81568	0.249838	11.27	1.84495e-29	3.52818e-27	MARCKSL1	26.4524	TRUE
MX2	69.2427	-4.21084	0.375769	-11.2059	3.8128e-29	7.20247e-27	MX2	26.1425	TRUE
EPSTI1	142.867	-3.274	0.292229	-11.2035	3.91762e-29	7.31131e-27	EPSTI1	26.136	TRUE
VASH2	3.40918	2.22967	0.199919	11.1529	6.93281e-29	1.27844e-26	VASH2	25.8933	TRUE
COL4A5	12.8695	3.04267	0.273407	11.1287	9.09167e-29	1.65682e-26	COL4A5	25.7807	TRUE
GBP2	43.3289	-3.46282	0.311896	-11.1025	1.2201e-28	2.19761e-26	GBP2	25.658	TRUE
PIK3R3	1053.87	-3.5428	0.319925	-11.0738	1.68025e-28	2.99161e-26	PIK3R3	25.5241	TRUE
RBP1	11.8126	2.66938	0.241516	11.0526	2.12944e-28	3.74829e-26	RBP1	25.4262	TRUE
CXCR4	4.85115	3.14146	0.284628	11.0371	2.53196e-28	4.40674e-26	CXCR4	25.3559	TRUE
CD74	228.733	-3.25414	0.295713	-11.0044	3.6394e-28	6.26381e-26	CD74	25.2032	TRUE
NPIPB5	144.673	-2.23369	0.203417	-10.9808	4.72559e-28	8.04389e-26	NPIPB5	25.0945	TRUE
ALDOA	44.8651	-4.15761	0.379074	-10.9678	5.45775e-28	9.1892e-26	ALDOA	25.0367	TRUE
SH3GL3	2.80728	2.84235	0.2594	10.9574	6.12396e-28	1.02e-25	SH3GL3	24.9914	TRUE
ACSL5	63.0342	-2.19362	0.200782	-10.9254	8.71836e-28	1.43667e-25	ACSL5	24.8426	TRUE
C21orf58	9.43493	2.38696	0.218673	10.9157	9.70326e-28	1.58214e-25	C21orf58	24.8008	TRUE
FAM107A	110.122	-4.00987	0.369518	-10.8516	1.95881e-27	3.16062e-25	FAM107A	24.5002	TRUE
PIR	83.9511	-2.54763	0.235558	-10.8153	2.91346e-27	4.65252e-25	PIR	24.3323	TRUE
TBX20	12.7917	3.26468	0.302214	10.8025	3.34833e-27	5.24719e-25	TBX20	24.2801	TRUE
N4BP2L1	61.1045	-1.8327	0.169657	-10.8024	3.3536e-27	5.24719e-25	N4BP2L1	24.2801	TRUE
PARP9	127.921	-2.07986	0.192621	-10.7977	3.53125e-27	5.46991e-25	PARP9	24.262	TRUE
BIRC5	3.28476	2.66651	0.247318	10.7817	4.19893e-27	6.43975e-25	BIRC5	24.1911	TRUE
CETP	3.97902	2.64821	0.245728	10.777	4.42088e-27	6.71367e-25	CETP	24.173	TRUE
GRIN2A	17.4374	3.1702	0.294431	10.7672	4.91544e-27	7.39225e-25	GRIN2A	24.1312	TRUE
OSMR	332.664	-2.49755	0.23213	-10.7593	5.35983e-27	7.98305e-25	OSMR	24.0978	TRUE
RAD51AP1	3.42766	2.34751	0.218258	10.7557	5.57116e-27	8.21879e-25	RAD51AP1	24.0852	TRUE
KIFC1	3.24803	2.87222	0.26722	10.7485	6.02333e-27	8.80202e-25	KIFC1	24.0554	TRUE
TMEM156	4.2968	2.5815	0.240291	10.7432	6.37885e-27	9.23443e-25	TMEM156	24.0346	TRUE
CKS2	4.03899	2.39291	0.222911	10.7348	6.98553e-27	1.00191e-24	CKS2	23.9992	TRUE
CENPU	4.39387	2.39141	0.222882	10.7295	7.39937e-27	1.05153e-24	CENPU	23.9782	TRUE
COL8A1	214.257	-3.92103	0.365713	-10.7216	8.05975e-27	1.13496e-24	COL8A1	23.945	TRUE
MYLK	15.6762	2.32499	0.217751	10.6773	1.29985e-26	1.81393e-24	MYLK	23.7414	TRUE
SCN9A	8.25536	3.38946	0.317518	10.6749	1.33448e-26	1.84563e-24	SCN9A	23.7339	TRUE
ASXL3	7.39574	3.02417	0.283421	10.6702	1.40295e-26	1.92316e-24	ASXL3	23.716	TRUE
SERGEF	52.2598	-1.75773	0.165109	-10.6459	1.82201e-26	2.47569e-24	SERGEF	23.6063	TRUE
NCAPG2	15.6537	1.67483	0.157394	10.641	1.91991e-26	2.58603e-24	NCAPG2	23.5874	TRUE
ACTA1	245.957	-4.71591	0.444848	-10.6012	2.94264e-26	3.92944e-24	ACTA1	23.4057	TRUE
NNMT	45.4616	-4.46661	0.421749	-10.5907	3.2916e-26	4.35786e-24	NNMT	23.3607	TRUE
ADIRF	46.1144	-3.5342	0.333858	-10.5859	3.4628e-26	4.54566e-24	ADIRF	23.3424	TRUE
MFAP2	3.04627	2.7882	0.263419	10.5847	3.51008e-26	4.569e-24	MFAP2	23.3402	TRUE
CENPO	5.93568	1.79251	0.169687	10.5636	4.39469e-26	5.67282e-24	CENPO	23.2462	TRUE
PHKA1	38.0344	-2.47497	0.234444	-10.5568	4.72724e-26	6.00205e-24	PHKA1	23.2217	TRUE
XYLT1	18.7491	2.7316	0.258739	10.5573	4.69738e-26	6.00205e-24	XYLT1	23.2217	TRUE
POLQ	5.85558	2.63587	0.250009	10.5431	5.46562e-26	6.88312e-24	POLQ	23.1622	TRUE
MADCAM1	6.64336	2.20954	0.210219	10.5107	7.71261e-26	9.63455e-24	MADCAM1	23.0162	TRUE
MYL4	31.7328	3.64612	0.347755	10.4847	1.0154e-25	1.25829e-23	MYL4	22.9002	TRUE
PEG10	2.17138	2.77342	0.265068	10.4631	1.27661e-25	1.56942e-23	PEG10	22.8043	TRUE
NR3C2	326.249	-2.2219	0.21261	-10.4506	1.45662e-25	1.77661e-23	NR3C2	22.7504	TRUE
JPH1	5.69392	2.72887	0.261482	10.4362	1.69502e-25	2.05123e-23	JPH1	22.688	TRUE
TNNI1	18.1183	4.21457	0.404286	10.4247	1.9122e-25	2.29612e-23	TNNI1	22.639	TRUE
HLA-DRB1	153.391	-3.19608	0.306631	-10.4232	1.94319e-25	2.31538e-23	HLA-DRB1	22.6354	TRUE
RTL1	1.73536	3.01412	0.290408	10.3789	3.0927e-25	3.63051e-23	RTL1	22.44	TRUE
KIF20B	13.6046	1.65057	0.159031	10.3789	3.09379e-25	3.63051e-23	KIF20B	22.44	TRUE
HMGB2	22.5273	2.05633	0.198161	10.3771	3.15356e-25	3.66668e-23	HMGB2	22.4357	TRUE
KIF20A	2.04858	2.76666	0.266627	10.3765	3.17195e-25	3.66668e-23	KIF20A	22.4357	TRUE
SCML2	5.1211	2.14313	0.206939	10.3563	3.91695e-25	4.49433e-23	SCML2	22.3473	TRUE
BRIP1	9.02359	2.86752	0.277563	10.3311	5.0999e-25	5.80863e-23	BRIP1	22.2359	TRUE
TICRR	2.55505	2.50258	0.242652	10.3135	6.12456e-25	6.92478e-23	TICRR	22.1596	TRUE
LRRC4B	3.15247	2.50308	0.243315	10.2874	8.03087e-25	9.01436e-23	LRRC4B	22.0451	TRUE
TPK1	132.765	-1.93247	0.187961	-10.2812	8.56115e-25	9.54045e-23	TPK1	22.0204	TRUE
CMTM3	13.4416	2.19642	0.213671	10.2795	8.71946e-25	9.64746e-23	CMTM3	22.0156	TRUE
FBXO5	5.12124	2.05546	0.20006	10.2742	9.20942e-25	1.01173e-22	FBXO5	21.9949	TRUE
ZBTB16	888.854	-3.81528	0.37175	-10.263	1.03391e-24	1.12139e-22	ZBTB16	21.9502	TRUE
CDC20	2.39963	2.54946	0.248415	10.2629	1.03524e-24	1.12139e-22	CDC20	21.9502	TRUE
F2RL2	2.10147	2.54012	0.248071	10.2395	1.31932e-24	1.41919e-22	F2RL2	21.848	TRUE
CLSPN	5.61939	2.42262	0.236612	10.2388	1.32911e-24	1.41986e-22	CLSPN	21.8478	TRUE
ARHGEF26	28.2325	2.24715	0.219526	10.2364	1.36229e-24	1.44533e-22	ARHGEF26	21.84	TRUE
SOX4	45.0897	2.47036	0.243306	10.1533	3.20359e-24	3.37575e-22	SOX4	21.4716	TRUE
CLVS1	57.304	3.5399	0.349015	10.1425	3.57679e-24	3.74355e-22	CLVS1	21.4267	TRUE
KIF18A	4.20429	2.71749	0.268073	10.1371	3.78128e-24	3.93101e-22	KIF18A	21.4055	TRUE
FANCA	11.9619	1.85419	0.183092	10.1271	4.19075e-24	4.32765e-22	FANCA	21.3637	TRUE
NCAPG	5.15259	2.74107	0.271147	10.1092	5.03139e-24	5.16134e-22	NCAPG	21.2872	TRUE
NEAT1	2599.4	-2.46601	0.244019	-10.1058	5.20668e-24	5.30602e-22	NEAT1	21.2752	TRUE
KCNQ5	13.3779	2.5149	0.249052	10.0979	5.64538e-24	5.71548e-22	KCNQ5	21.2429	TRUE
LINC01122	5.55721	2.40751	0.239114	10.0685	7.61644e-24	7.66095e-22	LINC01122	21.1157	TRUE
GATA3	21.7187	-2.60941	0.259342	-10.0616	8.162e-24	8.15673e-22	GATA3	21.0885	TRUE
ZNF385D	481.103	-2.83036	0.281754	-10.0455	9.61656e-24	9.54875e-22	ZNF385D	21.0201	TRUE
LIG1	10.345	1.5979	0.15988	9.9944	1.61266e-23	1.59109e-21	LIG1	20.7983	TRUE
MTUS2	21.3982	2.65618	0.266226	9.97713	1.91933e-23	1.88167e-21	MTUS2	20.7255	TRUE
RGS17	5.76332	2.37027	0.237818	9.96673	2.13126e-23	2.0763e-21	RGS17	20.6827	TRUE
PLEKHG4B	2.53365	2.45494	0.24652	9.95839	2.31784e-23	2.24396e-21	PLEKHG4B	20.649	TRUE
MAGED2	21.8381	2.14146	0.21511	9.95517	2.39422e-23	2.30351e-21	MAGED2	20.6376	TRUE
CCNA2	4.98734	1.93895	0.194868	9.9501	2.51926e-23	2.40884e-21	CCNA2	20.6182	TRUE
SLCO2A1	334.284	-2.98136	0.299699	-9.94785	2.57701e-23	2.44895e-21	SLCO2A1	20.611	TRUE
MYH10	103.92	1.56539	0.15742	9.94405	2.67706e-23	2.52852e-21	MYH10	20.5971	TRUE
IGDCC3	2.77693	2.34698	0.236782	9.912	3.69191e-23	3.44504e-21	IGDCC3	20.4628	TRUE
CENPW	2.16571	2.40185	0.242305	9.91254	3.67198e-23	3.44504e-21	CENPW	20.4628	TRUE
CHD3	28.8382	1.69345	0.171059	9.89976	4.17272e-23	3.87038e-21	CHD3	20.4122	TRUE
GPR161	15.9739	1.52142	0.153825	9.89059	4.57305e-23	4.21646e-21	GPR161	20.3751	TRUE
HLA-DPB1	49.6772	-2.92678	0.296203	-9.88098	5.03399e-23	4.61399e-21	HLA-DPB1	20.3359	TRUE
RASSF2	11.2734	2.99414	0.303355	9.87008	5.61224e-23	5.11374e-21	RASSF2	20.2913	TRUE
SMC2	16.6474	1.38254	0.140111	9.86747	5.76013e-23	5.2178e-21	SMC2	20.2825	TRUE
LRRK2	49.0922	-2.92573	0.297193	-9.84452	7.23814e-23	6.51853e-21	LRRK2	20.1859	TRUE
KIF15	6.45872	2.36215	0.24001	9.84191	7.42892e-23	6.65167e-21	KIF15	20.1771	TRUE
PRRT2	3.10432	2.47926	0.252001	9.8383	7.69972e-23	6.85452e-21	PRRT2	20.164	TRUE
ADAMTS19	4.28267	2.41206	0.245211	9.83669	7.82394e-23	6.92531e-21	ADAMTS19	20.1596	TRUE
DEPDC1B	5.11101	2.57264	0.261849	9.82487	8.79902e-23	7.74414e-21	DEPDC1B	20.111	TRUE
PTGER4	31.5429	-2.92091	0.29732	-9.82412	8.86483e-23	7.75798e-21	PTGER4	20.1103	TRUE
ADAM22	30.409	1.87887	0.191731	9.79953	1.13109e-22	9.84302e-21	ADAM22	20.0069	TRUE
ERBB4	49.9935	3.37645	0.345867	9.76228	1.63443e-22	1.40885e-20	ERBB4	19.8511	TRUE
CKAP2	11.2945	2.08115	0.213187	9.76211	1.63714e-22	1.40885e-20	CKAP2	19.8511	TRUE
HMMR	3.82632	2.73778	0.281397	9.72923	2.26296e-22	1.93664e-20	HMMR	19.713	TRUE
MAD2L1	2.35646	2.39989	0.246806	9.72381	2.38676e-22	2.03137e-20	MAD2L1	19.6922	TRUE
RNF144B	306.557	-2.14548	0.220852	-9.71453	2.61444e-22	2.21299e-20	RNF144B	19.655	TRUE
CCDC34	4.3846	2.035	0.210053	9.688	3.39108e-22	2.85478e-20	CCDC34	19.5444	TRUE
KIF11	9.15849	2.07797	0.21462	9.68207	3.59353e-22	3.00885e-20	KIF11	19.5216	TRUE
GNG2	17.9524	2.97982	0.308062	9.6728	3.93453e-22	3.27666e-20	GNG2	19.4846	TRUE
FBN2	17.2982	2.97987	0.308104	9.67165	3.97915e-22	3.2961e-20	FBN2	19.482	TRUE
CYP4F12	25.0242	-3.62711	0.375611	-9.65655	4.61115e-22	3.79545e-20	CYP4F12	19.4207	TRUE
ELAVL2	5.33915	2.61964	0.271294	9.65611	4.63099e-22	3.79545e-20	ELAVL2	19.4207	TRUE
RILPL2	41.2633	-1.49319	0.15465	-9.65533	4.6667e-22	3.80459e-20	RILPL2	19.4197	TRUE
HELLS	13.3535	2.06244	0.213714	9.65048	4.89274e-22	3.96799e-20	HELLS	19.4014	TRUE
KIF7	4.13324	2.48539	0.258324	9.62121	6.50582e-22	5.24871e-20	KIF7	19.2799	TRUE
KIF23	4.69513	2.90617	0.302418	9.60975	7.27241e-22	5.83677e-20	KIF23	19.2338	TRUE
ARHGAP11A	3.56131	2.53533	0.264025	9.60262	7.79363e-22	6.22285e-20	ARHGAP11A	19.206	TRUE
FANCI	14.4974	1.46907	0.153017	9.60071	7.93933e-22	6.30668e-20	FANCI	19.2002	TRUE
NAP1L4	93.3478	0.942757	0.0983148	9.58917	8.87983e-22	7.01778e-20	NAP1L4	19.1538	TRUE
MND1	4.28287	2.28477	0.239127	9.55464	1.2402e-21	9.7516e-20	MND1	19.0109	TRUE
DLGAP5	3.90415	2.72404	0.285249	9.54971	1.30059e-21	1.01748e-19	DLGAP5	18.9925	TRUE
TRAF4	5.11345	1.83142	0.191833	9.54692	1.33614e-21	1.04004e-19	TRAF4	18.983	TRUE
SERPINH1	40.858	1.72874	0.181287	9.53593	1.48542e-21	1.15046e-19	SERPINH1	18.9391	TRUE
ZSCAN31	54.4676	-3.11356	0.32672	-9.52976	1.57654e-21	1.21496e-19	ZSCAN31	18.9154	TRUE
TTK	2.83667	2.55908	0.269	9.5133	1.84714e-21	1.41644e-19	TTK	18.8488	TRUE
ZFYVE28	60.6074	-3.09915	0.325937	-9.50842	1.93583e-21	1.47715e-19	ZFYVE28	18.8306	TRUE
PSMB9	64.7572	-2.0191	0.212375	-9.50724	1.95792e-21	1.48668e-19	PSMB9	18.8278	TRUE
DTYMK	10.5522	1.52334	0.160459	9.49364	2.23097e-21	1.68574e-19	DTYMK	18.7732	TRUE
TOP2A	10.0131	3.33669	0.351487	9.49305	2.24365e-21	1.6871e-19	TOP2A	18.7729	TRUE
HLA-DRA	64.6096	-3.62448	0.382131	-9.48492	2.4257e-21	1.81517e-19	HLA-DRA	18.7411	TRUE
MEX3B	3.06389	2.12764	0.224362	9.48308	2.4688e-21	1.83855e-19	MEX3B	18.7355	TRUE
ZNF730	12.6864	1.9738	0.208216	9.47956	2.5535e-21	1.89252e-19	ZNF730	18.723	TRUE
A4GALT	46.3706	-1.75113	0.184772	-9.47727	2.61027e-21	1.92453e-19	A4GALT	18.7157	TRUE
RALGPS2	16.292	2.3757	0.250685	9.47682	2.62153e-21	1.92453e-19	RALGPS2	18.7157	TRUE
NUF2	14.1231	1.94739	0.205655	9.46922	2.81945e-21	2.06006e-19	NUF2	18.6861	TRUE
CRMP1	11.5016	2.5968	0.274368	9.46469	2.94439e-21	2.14125e-19	CRMP1	18.6693	TRUE
KNTC1	16.8609	1.3659	0.144419	9.4579	3.14184e-21	2.27416e-19	KNTC1	18.6432	TRUE
ZNF93	8.27134	2.05791	0.2176	9.4573	3.16011e-21	2.27675e-19	ZNF93	18.6427	TRUE
ANLN	5.26146	3.1039	0.328379	9.4522	3.31788e-21	2.37935e-19	ANLN	18.6235	TRUE
APLNR	21.7267	3.46484	0.367039	9.43999	3.72815e-21	2.66125e-19	APLNR	18.5749	TRUE
FGF2	75.2486	-1.94284	0.205924	-9.43477	3.91859e-21	2.78436e-19	FGF2	18.5553	TRUE
LMNB1	10.0686	2.22146	0.235521	9.4321	4.01957e-21	2.84306e-19	LMNB1	18.5462	TRUE
MAP2	224.31	-2.10059	0.223054	-9.41744	4.62234e-21	3.25455e-19	MAP2	18.4875	TRUE
TRO	2.2818	2.24704	0.238913	9.40524	5.19113e-21	3.63849e-19	TRO	18.4391	TRUE
BUB1	3.63669	2.76252	0.293774	9.40356	5.275e-21	3.68062e-19	BUB1	18.4341	TRUE
RGPD8	26.5302	-2.21184	0.235245	-9.40229	5.33893e-21	3.70852e-19	RGPD8	18.4308	TRUE
LHFPL2	76.1221	1.6405	0.174539	9.39907	5.5046e-21	3.80653e-19	LHFPL2	18.4195	TRUE
MCM4	5.74977	1.7706	0.188606	9.38786	6.12342e-21	4.21563e-19	MCM4	18.3751	TRUE
NCAPD3	23.1167	1.21448	0.12952	9.37675	6.80365e-21	4.66321e-19	NCAPD3	18.3313	TRUE
HMCN1	448.268	-2.2689	0.242421	-9.35936	8.02191e-21	5.47398e-19	HMCN1	18.2617	TRUE
APLN	8.66583	3.26645	0.349106	9.35662	8.23261e-21	5.59312e-19	APLN	18.2523	TRUE
CCDC85A	680.256	-2.41674	0.258541	-9.34764	8.96288e-21	6.06267e-19	CCDC85A	18.2173	TRUE
SMARCA1	25.9144	1.65193	0.176804	9.34326	9.34145e-21	6.29126e-19	SMARCA1	18.2013	TRUE
SLC46A3	29.1166	-2.68682	0.28795	-9.33083	1.05043e-20	7.04378e-19	SLC46A3	18.1522	TRUE
PARPBP	8.85692	1.88065	0.201598	9.32871	1.07165e-20	7.15511e-19	PARPBP	18.1454	TRUE
N4BP2	29.6468	1.333	0.14299	9.32231	1.13834e-20	7.56774e-19	N4BP2	18.121	TRUE
APOL6	33.4122	-2.53556	0.272494	-9.30501	1.33984e-20	8.86925e-19	APOL6	18.0521	TRUE
MYO1B	108.031	2.30168	0.247617	9.29531	1.46772e-20	9.67449e-19	MYO1B	18.0144	TRUE
CENPI	7.00072	1.97962	0.213232	9.28389	1.63394e-20	1.07245e-18	CENPI	17.9696	TRUE
HLA-DPA1	50.9604	-3.05924	0.330118	-9.26711	1.91257e-20	1.25003e-18	HLA-DPA1	17.9031	TRUE
SQLE	11.4102	1.97319	0.212987	9.26437	1.96231e-20	1.2718e-18	SQLE	17.8956	TRUE
MR1	15.4975	-2.30623	0.248934	-9.26442	1.9614e-20	1.2718e-18	MR1	17.8956	TRUE
PCSK6	13.4316	2.29889	0.248421	9.25399	2.16265e-20	1.39581e-18	PCSK6	17.8552	TRUE
UXS1	24.7921	1.46315	0.158375	9.23853	2.49916e-20	1.6063e-18	UXS1	17.7942	TRUE
LSAMP	28.7357	2.47938	0.268572	9.23173	2.66305e-20	1.70457e-18	LSAMP	17.7684	TRUE
ORC6	3.65112	2.36296	0.256207	9.22287	2.89248e-20	1.84381e-18	ORC6	17.7343	TRUE
SAMHD1	103.117	-1.90537	0.206657	-9.21997	2.97177e-20	1.88659e-18	SAMHD1	17.7243	TRUE
FSCN1	21.0845	2.28243	0.247796	9.21094	3.2327e-20	2.04386e-18	FSCN1	17.6895	TRUE
SLCO3A1	351.13	-1.58479	0.172194	-9.20353	3.46379e-20	2.18106e-18	SLCO3A1	17.6613	TRUE
SLFN11	76.6339	-1.63581	0.17812	-9.18373	4.164e-20	2.61135e-18	SLFN11	17.5831	TRUE
DIAPH3	21.0562	2.96237	0.322589	9.18311	4.18799e-20	2.61581e-18	DIAPH3	17.5824	TRUE
VWF	2154.68	-1.91469	0.208515	-9.18253	4.2109e-20	2.61955e-18	VWF	17.5818	TRUE
ITGA2	33.8535	2.40184	0.261637	9.18003	4.30966e-20	2.67027e-18	ITGA2	17.5734	TRUE
SLIT3	13.1847	2.58138	0.28135	9.17495	4.51779e-20	2.78807e-18	SLIT3	17.5547	TRUE
RGPD6	12.4316	-3.31044	0.361122	-9.16709	4.85942e-20	2.97957e-18	RGPD6	17.5258	TRUE
MX1	88.4745	-2.63932	0.287918	-9.16694	4.86657e-20	2.97957e-18	MX1	17.5258	TRUE
ZNF385B	6.52575	2.89198	0.315814	9.15725	5.32362e-20	3.24657e-18	ZNF385B	17.4886	TRUE
CEP55	3.11754	2.38169	0.260125	9.15593	5.38918e-20	3.27366e-18	CEP55	17.485	TRUE
SLCO4A1	100.206	-3.79923	0.415155	-9.15137	5.62176e-20	3.4016e-18	SLCO4A1	17.4683	TRUE
DPYD-AS1	54.6888	-2.6758	0.292552	-9.1464	5.88601e-20	3.54764e-18	DPYD-AS1	17.4501	TRUE
PAFAH1B3	5.27858	1.67404	0.183185	9.13849	6.33325e-20	3.8024e-18	PAFAH1B3	17.4199	TRUE
MAP3K6	68.9936	-2.55539	0.28001	-9.12609	7.10201e-20	4.24749e-18	MAP3K6	17.3719	TRUE
IFI44	159.613	-2.17193	0.238267	-9.11554	7.82769e-20	4.6635e-18	IFI44	17.3313	TRUE
TRIM55	7.79106	2.34452	0.257463	9.10626	8.52729e-20	5.06083e-18	TRIM55	17.2958	TRUE
ARHGEF28	92.2281	2.23853	0.246037	9.09838	9.16871e-20	5.42074e-18	ARHGEF28	17.2659	TRUE
KIF4A	6.50431	2.18355	0.240009	9.09778	9.21951e-20	5.43005e-18	KIF4A	17.2652	TRUE
THSD7B	7.99282	2.29725	0.252535	9.09675	9.30728e-20	5.46097e-18	THSD7B	17.2627	TRUE
B4GALNT3	8.10862	2.27942	0.251064	9.07904	1.09536e-19	6.40271e-18	B4GALNT3	17.1936	TRUE
KHDRBS3	13.3148	1.90336	0.209869	9.06928	1.19807e-19	6.97673e-18	KHDRBS3	17.1563	TRUE
TBX5	6.43759	2.64218	0.291362	9.06838	1.20799e-19	7.00815e-18	TBX5	17.1544	TRUE
RAD18	24.8791	1.14441	0.126396	9.05417	1.37613e-19	7.95384e-18	RAD18	17.0994	TRUE
FMO2	133.037	-3.47678	0.384341	-9.0461	1.48171e-19	8.53222e-18	FMO2	17.0689	TRUE
GFOD1	633.003	-1.78656	0.197541	-9.04399	1.51053e-19	8.66597e-18	GFOD1	17.0622	TRUE
NDNF	54.5895	-2.38634	0.263871	-9.04357	1.51633e-19	8.66717e-18	NDNF	17.0621	TRUE
PTK7	6.84088	2.21502	0.244999	9.04093	1.55346e-19	8.84673e-18	PTK7	17.0532	TRUE
NCAPH	3.09045	2.29505	0.253985	9.03615	1.6229e-19	9.2083e-18	NCAPH	17.0358	TRUE
SOX12	3.74172	1.96146	0.217156	9.0325	1.678e-19	9.48619e-18	SOX12	17.0229	TRUE
RGPD5	18.0284	-2.5373	0.280991	-9.02986	1.71898e-19	9.68256e-18	RGPD5	17.014	TRUE
LRIG3	34.3459	1.57768	0.17476	9.02767	1.75369e-19	9.84226e-18	LRIG3	17.0069	TRUE
SMC4	56.8136	1.24431	0.137847	9.02676	1.76827e-19	9.88827e-18	SMC4	17.0049	TRUE
RFTN1	726.867	-1.84132	0.204287	-9.01344	1.99691e-19	1.11267e-17	RFTN1	16.9536	TRUE
KIF2C	3.78012	2.26157	0.251126	9.00574	2.14224e-19	1.18937e-17	KIF2C	16.9247	TRUE
PLK4	3.64437	2.00523	0.222691	9.00456	2.16539e-19	1.19792e-17	PLK4	16.9216	TRUE
SP140L	65.5653	-1.25828	0.139937	-8.99172	2.43402e-19	1.34174e-17	SP140L	16.8723	TRUE
PTGDS	63.5386	-2.98708	0.332757	-8.97676	2.78866e-19	1.53178e-17	PTGDS	16.8148	TRUE
LPAR4	2.5911	2.15345	0.240035	8.9714	2.92782e-19	1.60254e-17	LPAR4	16.7952	TRUE
FGF13	23.5249	3.03694	0.338535	8.97083	2.94291e-19	1.60513e-17	FGF13	16.7945	TRUE
SFRP1	6.92996	2.39915	0.268387	8.93913	3.92234e-19	2.13183e-17	SFRP1	16.6712	TRUE
MMP16	44.8102	2.86493	0.320522	8.93833	3.95091e-19	2.13985e-17	MMP16	16.6696	TRUE
FAM111B	3.20161	2.39497	0.268083	8.9337	4.11994e-19	2.22362e-17	FAM111B	16.6529	TRUE
SHCBP1	3.32898	2.42056	0.271051	8.93029	4.24879e-19	2.2852e-17	SHCBP1	16.6411	TRUE
ST8SIA1	8.04377	2.3138	0.259271	8.92425	4.4871e-19	2.40502e-17	ST8SIA1	16.6189	TRUE
CKAP2L	3.04619	2.64187	0.29629	8.9165	4.81245e-19	2.57051e-17	CKAP2L	16.59	TRUE
EFCAB14	69.5045	1.04301	0.117033	8.91207	5.00882e-19	2.66621e-17	EFCAB14	16.5741	TRUE
ESPL1	3.23548	2.18503	0.245561	8.89814	5.67917e-19	3.01269e-17	ESPL1	16.521	TRUE
SYT1	23.7174	3.56626	0.401401	8.88454	6.41841e-19	3.39321e-17	SYT1	16.4694	TRUE
PRR11	8.16516	1.622	0.18259	8.88328	6.49172e-19	3.4203e-17	PRR11	16.4659	TRUE
SLC14A1	77.4248	-2.41373	0.2719	-8.87729	6.85093e-19	3.59732e-17	SLC14A1	16.444	TRUE
HSD17B12	172.018	-1.39834	0.157549	-8.87559	6.95613e-19	3.64022e-17	HSD17B12	16.4389	TRUE
LY96	20.5347	-2.51918	0.284085	-8.86771	7.4667e-19	3.89425e-17	LY96	16.4096	TRUE
EVA1C	651.03	-1.76224	0.198774	-8.86554	7.61373e-19	3.95761e-17	EVA1C	16.4026	TRUE
NEIL3	3.08296	2.34365	0.264616	8.85682	8.23293e-19	4.26515e-17	NEIL3	16.3701	TRUE
PCDH12	38.2575	1.42249	0.160629	8.85574	8.31268e-19	4.29211e-17	PCDH12	16.3673	TRUE
CCNF	7.04368	1.56343	0.176646	8.85064	8.70183e-19	4.47812e-17	CCNF	16.3489	TRUE
CPT1A	106.363	-1.45286	0.164267	-8.84448	9.19541e-19	4.71645e-17	CPT1A	16.3264	TRUE
THY1	5.30485	2.70577	0.305984	8.84284	9.33176e-19	4.77059e-17	THY1	16.3214	TRUE
CENPM	2.04146	2.3685	0.267987	8.83811	9.73554e-19	4.96064e-17	CENPM	16.3045	TRUE
BLM	7.45637	1.71943	0.194758	8.82857	1.0602e-18	5.38441e-17	BLM	16.2689	TRUE
MYL7	122.761	3.31123	0.375737	8.81263	1.22249e-18	6.18835e-17	MYL7	16.2084	TRUE
TPX2	6.08803	2.95708	0.335863	8.80445	1.31501e-18	6.63501e-17	TPX2	16.1782	TRUE
CKS1B	4.32817	1.84448	0.209687	8.79636	1.41321e-18	7.10735e-17	CKS1B	16.1483	TRUE
E2F1	2.44129	2.20679	0.251023	8.79118	1.47994e-18	7.41884e-17	E2F1	16.1297	TRUE
SNAI2	4.28347	2.10189	0.239619	8.7718	1.75838e-18	8.78623e-17	SNAI2	16.0562	TRUE
COL11A1	4.22938	1.96906	0.224534	8.76956	1.7936e-18	8.93338e-17	COL11A1	16.049	TRUE
TBC1D2	29.7313	-1.89502	0.216188	-8.76561	1.85776e-18	9.2233e-17	TBC1D2	16.0351	TRUE
AURKB	2.78138	2.58157	0.294604	8.76284	1.90384e-18	9.42187e-17	AURKB	16.0259	TRUE
ATOH8	98.2229	-2.46597	0.282157	-8.7397	2.33739e-18	1.15306e-16	ATOH8	15.9381	TRUE
CFD	40.7235	-4.37545	0.501007	-8.73331	2.47317e-18	1.21617e-16	CFD	15.915	TRUE
TUBA1A	47.0912	2.42216	0.277764	8.72021	2.77695e-18	1.36123e-16	TUBA1A	15.8661	TRUE
FOXN3	1280.08	-1.93702	0.222402	-8.70955	3.05077e-18	1.49074e-16	FOXN3	15.8266	TRUE
PTGDR	42.1625	-3.3059	0.379788	-8.7046	3.187e-18	1.55241e-16	PTGDR	15.809	TRUE
GTSE1	4.95138	2.51914	0.289991	8.68696	3.7228e-18	1.80207e-16	GTSE1	15.7442	TRUE
HLA-DRB5	46.905	-4.36989	0.503031	-8.68711	3.71768e-18	1.80207e-16	HLA-DRB5	15.7442	TRUE
NLRC5	131.562	-1.81143	0.208578	-8.68468	3.79819e-18	1.83284e-16	NLRC5	15.7369	TRUE
GREB1	4.31789	2.19985	0.253377	8.68212	3.88448e-18	1.86865e-16	GREB1	15.7285	TRUE
UBE2T	4.41322	1.79109	0.206474	8.67467	4.14758e-18	1.98904e-16	UBE2T	15.7014	TRUE
MAZ	15.0194	1.34817	0.155658	8.66108	4.67307e-18	2.23413e-16	MAZ	15.6509	TRUE
FOXM1	4.39174	2.14864	0.248437	8.64865	5.21128e-18	2.48377e-16	FOXM1	15.6049	TRUE
CFI	52.1822	-1.91416	0.221589	-8.63834	5.7036e-18	2.71009e-16	CFI	15.567	TRUE
SP110	108.069	-1.80718	0.209519	-8.6254	6.38712e-18	3.02558e-16	SP110	15.5192	TRUE
GPR137C	62.0627	1.74339	0.202144	8.62449	6.43769e-18	3.04024e-16	GPR137C	15.5171	TRUE
CALCOCO2	167.181	-1.76916	0.205236	-8.6201	6.68955e-18	3.14958e-16	CALCOCO2	15.5017	TRUE
IFI44L	238.516	-2.78202	0.323141	-8.6093	7.35086e-18	3.45045e-16	IFI44L	15.4621	TRUE
ZWINT	2.35756	2.17353	0.252686	8.60168	7.85561e-18	3.67623e-16	ZWINT	15.4346	TRUE
HUNK	4.11255	2.00242	0.232922	8.59696	8.18527e-18	3.81897e-16	HUNK	15.4181	TRUE
EGFLAM	10.2612	2.43804	0.283693	8.59393	8.40442e-18	3.90944e-16	EGFLAM	15.4079	TRUE
COL12A1	11.839	2.65034	0.308416	8.59341	8.44262e-18	3.91545e-16	COL12A1	15.4072	TRUE
QRFPR	14.466	3.66688	0.426858	8.59039	8.66768e-18	4.00783e-16	QRFPR	15.3971	TRUE
MCM10	3.31114	2.25942	0.263384	8.5784	9.62012e-18	4.43499e-16	MCM10	15.3531	TRUE
AADAT	2.70486	1.94047	0.226268	8.57597	9.82518e-18	4.51608e-16	AADAT	15.3452	TRUE
CDCA3	2.46282	2.21561	0.258401	8.57431	9.9682e-18	4.56827e-16	CDCA3	15.3402	TRUE
TCFL5	11.6355	1.17382	0.13717	8.55739	1.15454e-17	5.27545e-16	TCFL5	15.2777	TRUE
CCDC14	63.4813	1.10734	0.129518	8.54972	1.23383e-17	5.6212e-16	CCDC14	15.2502	TRUE
ZNF726	4.9641	1.64185	0.192094	8.54715	1.26164e-17	5.73103e-16	ZNF726	15.2418	TRUE
TNFRSF11A	3.47393	2.16337	0.253273	8.54166	1.32311e-17	5.99267e-16	TNFRSF11A	15.2224	TRUE
ACACB	269.58	-2.40063	0.281143	-8.53884	1.35577e-17	6.1227e-16	ACACB	15.2131	TRUE
E2F8	2.31031	2.29663	0.269182	8.5319	1.43969e-17	6.48279e-16	E2F8	15.1882	TRUE
FAM107B	26.6488	1.94375	0.227847	8.53096	1.45133e-17	6.51626e-16	FAM107B	15.186	TRUE
CMTM8	432.194	-1.80998	0.212235	-8.52818	1.48669e-17	6.65571e-16	CMTM8	15.1768	TRUE
GPR173	12.1443	2.06532	0.242245	8.52572	1.51857e-17	6.77884e-16	GPR173	15.1688	TRUE
C1QTNF1	28.0852	-3.61514	0.424411	-8.51803	1.62291e-17	7.22381e-16	C1QTNF1	15.1412	TRUE
GPC6	20.186	2.35304	0.276415	8.5127	1.69929e-17	7.54213e-16	GPC6	15.1225	TRUE
MAGED1	15.6053	1.55632	0.18332	8.48965	2.07268e-17	9.1731e-16	MAGED1	15.0375	TRUE
MCM5	7.13186	1.50833	0.177732	8.48653	2.12893e-17	9.39521e-16	MCM5	15.0271	TRUE
CHST15	58.2615	2.06215	0.243119	8.48209	2.21186e-17	9.73343e-16	CHST15	15.0117	TRUE
PCGF5	85.7199	-1.73315	0.204446	-8.47732	2.30435e-17	1.01117e-15	PCGF5	14.9952	TRUE
NPIPB4	69.9402	-1.64956	0.194808	-8.46761	2.50472e-17	1.09599e-15	NPIPB4	14.9602	TRUE
GPX3	22.8694	-2.84092	0.335606	-8.46505	2.56054e-17	1.11726e-15	GPX3	14.9518	TRUE
ATP2B1	104.543	1.26825	0.15013	8.44768	2.97141e-17	1.2929e-15	ATP2B1	14.8884	TRUE
ZNF69	18.5107	1.29775	0.153744	8.441	3.14647e-17	1.36523e-15	ZNF69	14.8648	TRUE
MIR503HG	17.5496	2.58774	0.306624	8.43945	3.18839e-17	1.37956e-15	MIR503HG	14.8603	TRUE
CCDC68	172.023	-1.75639	0.208134	-8.43875	3.20758e-17	1.38399e-15	CCDC68	14.8589	TRUE
TNN	2.48237	2.00801	0.238167	8.43107	3.42509e-17	1.47374e-15	TNN	14.8316	TRUE
CDKN3	3.86413	2.10638	0.249895	8.42904	3.48505e-17	1.49539e-15	CDKN3	14.8252	TRUE
LRRC8C	126.278	-2.00627	0.238067	-8.42732	3.53673e-17	1.51337e-15	LRRC8C	14.8201	TRUE
CTSS	13.2835	-2.66517	0.316448	-8.42217	3.69585e-17	1.5771e-15	CTSS	14.8021	TRUE
TDP1	12.7632	1.30671	0.155171	8.42106	3.73082e-17	1.58765e-15	TDP1	14.7992	TRUE
WIPF3	46.4792	-2.96462	0.35209	-8.42006	3.76303e-17	1.59697e-15	WIPF3	14.7967	TRUE
SYNE1	1790.42	-2.05651	0.244435	-8.41332	3.98571e-17	1.68685e-15	SYNE1	14.7729	TRUE
KIF14	4.68548	2.35768	0.280279	8.41188	4.03475e-17	1.70295e-15	KIF14	14.7688	TRUE
HRH1	45.1361	-2.41553	0.287198	-8.41066	4.07708e-17	1.71614e-15	HRH1	14.7654	TRUE
GAS2L3	15.8308	2.25585	0.268729	8.39449	4.67924e-17	1.96426e-15	GAS2L3	14.7068	TRUE
CENPH	3.86556	1.76726	0.210548	8.39365	4.71262e-17	1.97293e-15	CENPH	14.7049	TRUE
CD276	4.51454	2.27835	0.271737	8.38442	5.09763e-17	2.12836e-15	CD276	14.672	TRUE
BRCA2	11.1139	1.73663	0.207372	8.37449	5.54657e-17	2.30958e-15	BRCA2	14.6365	TRUE
BST2	86.6789	-2.13837	0.255355	-8.37412	5.56359e-17	2.31046e-15	BST2	14.6363	TRUE
TK1	4.2743	1.96543	0.235226	8.3555	6.51564e-17	2.69859e-15	TK1	14.5689	TRUE
ZC3H11A	24.5996	-2.37302	0.284058	-8.354	6.59872e-17	2.72571e-15	ZC3H11A	14.5645	TRUE
NTN4	48.7738	-2.3694	0.28395	-8.34443	7.15578e-17	2.94795e-15	NTN4	14.5305	TRUE
MKI67	7.16312	3.3566	0.402412	8.34121	7.35363e-17	3.02143e-15	MKI67	14.5198	TRUE
WDHD1	13.7752	1.24095	0.148846	8.33713	7.61155e-17	3.11913e-15	WDHD1	14.506	TRUE
COL4A4	33.3216	-3.59503	0.431762	-8.32642	8.33269e-17	3.40563e-15	COL4A4	14.4678	TRUE
CGNL1	13.1197	2.64324	0.3175	8.32516	8.42136e-17	3.43281e-15	CGNL1	14.4644	TRUE
BLCAP	62.5922	0.974574	0.117091	8.3232	8.56175e-17	3.48088e-15	BLCAP	14.4583	TRUE
CHD7	146.234	1.26207	0.151749	8.31685	9.03303e-17	3.66287e-15	CHD7	14.4362	TRUE
WNT2B	147.437	-1.76567	0.212409	-8.3126	9.36251e-17	3.78656e-15	WNT2B	14.4218	TRUE
ASPM	8.55097	3.49541	0.421837	8.28614	1.16979e-16	4.71876e-15	ASPM	14.3262	TRUE
RGS12	93.5104	1.2208	0.14748	8.27776	1.25515e-16	5.04994e-15	RGS12	14.2967	TRUE
MCM2	2.52087	1.98307	0.239595	8.27676	1.26568e-16	5.07912e-15	MCM2	14.2942	TRUE
MMS22L	46.5315	1.21766	0.147235	8.27021	1.33723e-16	5.35238e-15	MMS22L	14.2715	TRUE
RAPGEF4	247.952	-1.73786	0.210149	-8.26963	1.3437e-16	5.3644e-15	RAPGEF4	14.2705	TRUE
ASRGL1	71.2523	-2.42704	0.29388	-8.25863	1.47357e-16	5.86775e-15	ASRGL1	14.2315	TRUE
CEP135	54.765	0.948049	0.114838	8.25551	1.51256e-16	6.00757e-15	CEP135	14.2213	TRUE
RPS6KA6	3.2108	2.07731	0.252165	8.2379	1.75261e-16	6.94319e-15	RPS6KA6	14.1584	TRUE
COL5A2	25.4975	2.65913	0.323286	8.22532	1.94666e-16	7.69227e-15	COL5A2	14.1139	TRUE
NETO2	39.3219	1.49738	0.18219	8.21875	2.05627e-16	8.10473e-15	NETO2	14.0913	TRUE
CENPJ	17.7891	1.14904	0.139979	8.20866	2.23664e-16	8.7933e-15	CENPJ	14.0558	TRUE
HLA-DQA1	19.7222	-3.92307	0.478124	-8.20514	2.30331e-16	9.03249e-15	HLA-DQA1	14.0442	TRUE
SELP	26.031	-2.50965	0.305874	-8.20482	2.30929e-16	9.03306e-15	SELP	14.0442	TRUE
APOL1	34.4029	-1.83722	0.224276	-8.19179	2.57377e-16	1.00422e-14	APOL1	13.9982	TRUE
TDRD7	48.3709	-1.25479	0.153444	-8.17748	2.89831e-16	1.12801e-14	TDRD7	13.9477	TRUE
EMC10	22.653	2.21224	0.270549	8.17684	2.91389e-16	1.13e-14	EMC10	13.9469	TRUE
CX3CL1	67.3308	-2.00383	0.245066	-8.17667	2.91801e-16	1.13e-14	CX3CL1	13.9469	TRUE
NDC80	5.65139	2.16794	0.265247	8.17328	3.00124e-16	1.15933e-14	NDC80	13.9358	TRUE
HERC6	100.667	-2.09837	0.25681	-8.17089	3.06112e-16	1.17952e-14	HERC6	13.9283	TRUE
MIR181A2HG	11.6078	2.24482	0.275005	8.16283	3.27257e-16	1.25787e-14	MIR181A2HG	13.9004	TRUE
PRKACB	21.9045	2.10285	0.257646	8.1618	3.30068e-16	1.25957e-14	PRKACB	13.8998	TRUE
ANKRD2	19.928	-3.88127	0.475543	-8.16177	3.30139e-16	1.25957e-14	ANKRD2	13.8998	TRUE
RBMS3	1039.44	-1.69681	0.207882	-8.16237	3.28514e-16	1.25957e-14	RBMS3	13.8998	TRUE
POLE2	20.4591	1.26645	0.155342	8.15263	3.56106e-16	1.3553e-14	POLE2	13.868	TRUE
CIT	12.7448	2.02427	0.248485	8.14644	3.74779e-16	1.42288e-14	CIT	13.8468	TRUE
IFIH1	59.2896	-1.77848	0.218589	-8.13617	4.07976e-16	1.54512e-14	IFIH1	13.811	TRUE
AKR1C3	23.6165	-2.30208	0.283019	-8.13402	4.15289e-16	1.56898e-14	AKR1C3	13.8044	TRUE
RALGAPA2	679.825	-1.60497	0.197451	-8.12847	4.34751e-16	1.63851e-14	RALGAPA2	13.7855	TRUE
PIF1	3.22609	2.2298	0.274345	8.12774	4.37373e-16	1.6444e-14	PIF1	13.784	TRUE
SYT17	10.2727	2.14656	0.264221	8.12411	4.50642e-16	1.69e-14	SYT17	13.7721	TRUE
GINS1	4.38096	2.16073	0.265974	8.12383	4.51685e-16	1.69e-14	GINS1	13.7721	TRUE
PLA1A	21.132	-2.9557	0.363855	-8.1233	4.53688e-16	1.6934e-14	PLA1A	13.7712	TRUE
GDPD5	13.4591	2.16671	0.266817	8.1206	4.63882e-16	1.72729e-14	GDPD5	13.7626	TRUE
CADPS2	933.545	-1.6026	0.197459	-8.11611	4.81351e-16	1.78804e-14	CADPS2	13.7476	TRUE
LXN	28.9872	1.34279	0.165576	8.10977	5.07138e-16	1.87932e-14	LXN	13.726	TRUE
DSN1	13.9743	1.29945	0.160408	8.10089	5.45596e-16	2.01701e-14	DSN1	13.6953	TRUE
NPNT	11.6664	2.32916	0.287639	8.0975	5.61009e-16	2.06905e-14	NPNT	13.6842	TRUE
CCDC15	6.69789	1.60443	0.198356	8.08866	6.03254e-16	2.21957e-14	CCDC15	13.6537	TRUE
ADAM19	23.4166	2.51276	0.310706	8.08726	6.10238e-16	2.23995e-14	ADAM19	13.6498	TRUE
ESCO2	3.11992	2.12851	0.263469	8.07878	6.54153e-16	2.39547e-14	ESCO2	13.6206	TRUE
CCDC18	26.2662	1.32718	0.164302	8.07769	6.60026e-16	2.41127e-14	CCDC18	13.6178	TRUE
NXPE3	44.9686	-1.74526	0.216143	-8.07454	6.77293e-16	2.46274e-14	NXPE3	13.6086	TRUE
PRR5L	16.7031	1.8704	0.231637	8.07471	6.76388e-16	2.46274e-14	PRR5L	13.6086	TRUE
TPD52L1	87.5472	-3.01543	0.373568	-8.07197	6.91735e-16	2.50936e-14	TPD52L1	13.6004	TRUE
SLC15A3	18.9489	-2.06658	0.256137	-8.06825	7.13143e-16	2.57644e-14	SLC15A3	13.589	TRUE
PRCP	111.168	1.72119	0.213331	8.06818	7.13552e-16	2.57644e-14	PRCP	13.589	TRUE
SP100	396.04	-1.39403	0.172789	-8.06786	7.15436e-16	2.57723e-14	SP100	13.5888	TRUE
HMGN2	27.5735	1.55847	0.1932	8.06662	7.22738e-16	2.5975e-14	HMGN2	13.5854	TRUE
MAOA	45.13	-2.97944	0.370306	-8.0459	8.56151e-16	3.06985e-14	MAOA	13.5129	TRUE
SMIM9	16.9641	-3.10734	0.38646	-8.04051	8.94624e-16	3.19571e-14	SMIM9	13.4954	TRUE
MCM7	13.3858	1.38035	0.171676	8.04041	8.95377e-16	3.19571e-14	MCM7	13.4954	TRUE
XKR4	33.1943	3.23677	0.402628	8.03911	9.0497e-16	3.22252e-14	XKR4	13.4918	TRUE
RUNDC3B	160.06	-2.22313	0.276787	-8.03191	9.5969e-16	3.40954e-14	RUNDC3B	13.4673	TRUE
MLKL	64.4166	-1.60164	0.199421	-8.03144	9.63389e-16	3.41485e-14	MLKL	13.4666	TRUE
MGLL	804.697	-1.79844	0.224052	-8.0269	9.99681e-16	3.5354e-14	MGLL	13.4516	TRUE
RALA	104.463	1.15448	0.144012	8.01659	1.08723e-15	3.83626e-14	RALA	13.4161	TRUE
ZNF84	37.7487	0.986307	0.123072	8.01409	1.10952e-15	3.906e-14	ZNF84	13.4083	TRUE
OSTC	22.6265	1.31568	0.164187	8.01333	1.11639e-15	3.92129e-14	OSTC	13.4066	TRUE
CEP128	42.7005	1.1955	0.14923	8.01112	1.13673e-15	3.98369e-14	CEP128	13.3997	TRUE
FAM174B	109.936	-1.24016	0.154822	-8.01026	1.14469e-15	4.00254e-14	FAM174B	13.3977	TRUE
RACGAP1	6.4016	1.62386	0.202794	8.00744	1.1712e-15	4.08601e-14	RACGAP1	13.3887	TRUE
ST6GALNAC1	25.1717	-2.20721	0.276254	-7.98979	1.35164e-15	4.70494e-14	ST6GALNAC1	13.3274	TRUE
SAMD12	138.417	-2.09877	0.263227	-7.97324	1.54564e-15	5.36814e-14	SAMD12	13.2702	TRUE
BTNL9	1023.45	-1.89534	0.237782	-7.97091	1.57506e-15	5.45809e-14	BTNL9	13.263	TRUE
TPST2	121.826	-1.41924	0.178208	-7.96399	1.66581e-15	5.75967e-14	TPST2	13.2396	TRUE
TCF3	29.5836	1.06053	0.133204	7.96172	1.69662e-15	5.85316e-14	TCF3	13.2326	TRUE
PKN3	131.136	-1.28985	0.162091	-7.95755	1.75475e-15	6.04025e-14	PKN3	13.2189	TRUE
NUSAP1	5.91615	2.36262	0.297144	7.9511	1.84861e-15	6.34921e-14	NUSAP1	13.1973	TRUE
IQCA1	11.6339	2.10759	0.265202	7.94711	1.90909e-15	6.54243e-14	IQCA1	13.1843	TRUE
TMEM97	2.66661	1.7854	0.224801	7.94216	1.98691e-15	6.79409e-14	TMEM97	13.1679	TRUE
LY6H	2.55587	2.88441	0.363213	7.94137	1.99966e-15	6.82264e-14	LY6H	13.166	TRUE
HDAC8	214.17	-1.28281	0.161542	-7.94105	2.00483e-15	6.82523e-14	HDAC8	13.1659	TRUE
ABR	313.749	-1.2663	0.15953	-7.9377	2.0596e-15	6.99633e-14	ABR	13.1551	TRUE
GJA4	18.5899	1.94653	0.245366	7.93315	2.13657e-15	7.24189e-14	GJA4	13.1401	TRUE
HBA1	17.0117	4.05299	0.510979	7.93181	2.15982e-15	7.30472e-14	HBA1	13.1364	TRUE
DOCK7	40.4383	1.24868	0.157566	7.92483	2.28461e-15	7.70994e-14	DOCK7	13.1129	TRUE
PRRG3	8.15652	2.21285	0.279288	7.92318	2.31507e-15	7.79575e-14	PRRG3	13.1081	TRUE
SPC24	5.04466	1.84182	0.232664	7.91623	2.44811e-15	8.22587e-14	SPC24	13.0848	TRUE
MXD3	7.39885	1.45783	0.18429	7.91052	2.56314e-15	8.59373e-14	MXD3	13.0658	TRUE
BUB1B	4.13082	2.48679	0.314537	7.90619	2.65377e-15	8.87839e-14	BUB1B	13.0517	TRUE
MYOM3	10.653	-3.1031	0.392777	-7.90041	2.77988e-15	9.28026e-14	MYOM3	13.0324	TRUE
CTHRC1	13.5678	2.11803	0.268109	7.89989	2.79158e-15	9.29926e-14	CTHRC1	13.0316	TRUE
KIF18B	4.31512	2.58346	0.327134	7.89727	2.85073e-15	9.47593e-14	KIF18B	13.0234	TRUE
DEGS1	20.0885	1.37033	0.17353	7.89679	2.8617e-15	9.49203e-14	DEGS1	13.0226	TRUE
HLA-DQB1	27.525	-3.27503	0.415316	-7.88564	3.12933e-15	1.03576e-13	HLA-DQB1	12.9847	TRUE
IQGAP3	3.36238	2.26146	0.287035	7.87868	3.30856e-15	1.09274e-13	IQGAP3	12.9615	TRUE
SDK1	18.7728	1.92834	0.24489	7.87429	3.42673e-15	1.12936e-13	SDK1	12.9472	TRUE
PCNA	8.05083	1.67134	0.212733	7.8565	3.95003e-15	1.29906e-13	PCNA	12.8864	TRUE
PDCD1LG2	17.4918	-2.58909	0.32967	-7.8536	4.04247e-15	1.32665e-13	PDCD1LG2	12.8772	TRUE
CXCL2	120.538	-3.18208	0.405422	-7.84882	4.19986e-15	1.37539e-13	CXCL2	12.8616	TRUE
TSPAN11	3.3718	2.05551	0.262211	7.83916	4.5357e-15	1.48224e-13	TSPAN11	12.8291	TRUE
HBA2	34.1923	4.14475	0.529124	7.83324	4.75473e-15	1.55054e-13	HBA2	12.8095	TRUE
ASF1B	3.83192	1.79753	0.229577	7.82977	4.8878e-15	1.59059e-13	ASF1B	12.7984	TRUE
CDC25C	4.26635	1.90239	0.243027	7.82793	4.95986e-15	1.61065e-13	CDC25C	12.793	TRUE
CNDP2	46.5256	-1.22199	0.156324	-7.81702	5.40889e-15	1.7528e-13	CNDP2	12.7563	TRUE
GIMAP5	40.2938	-1.58961	0.203457	-7.81299	5.58488e-15	1.80461e-13	GIMAP5	12.7436	TRUE
PLSCR1	253.857	-1.66124	0.21263	-7.81282	5.59208e-15	1.80461e-13	PLSCR1	12.7436	TRUE
IKBKB	132.745	-1.0111	0.129475	-7.80922	5.7544e-15	1.85278e-13	IKBKB	12.7322	TRUE
EXO1	3.0381	1.86751	0.23915	7.80898	5.76527e-15	1.85278e-13	EXO1	12.7322	TRUE
HSPB6	25.3947	-2.63422	0.337926	-7.79526	6.42775e-15	2.0614e-13	HSPB6	12.6858	TRUE
NCAPD2	15.0773	1.28267	0.164564	7.79431	6.47594e-15	2.07257e-13	NCAPD2	12.6835	TRUE
IGFBP2	65.1339	1.77496	0.227778	7.7925	6.56967e-15	2.09823e-13	IGFBP2	12.6781	TRUE
ANKHD1	117.229	-1.88179	0.241527	-7.79122	6.63658e-15	2.11524e-13	ANKHD1	12.6746	TRUE
BCL3	46.0821	-2.01169	0.258288	-7.78856	6.7775e-15	2.15572e-13	BCL3	12.6664	TRUE
YPEL1	21.8653	1.43312	0.184587	7.76391	8.23473e-15	2.61385e-13	YPEL1	12.5827	TRUE
TROAP	2.30096	2.24027	0.289121	7.74857	9.29336e-15	2.94385e-13	TROAP	12.5311	TRUE
GBE1	430.39	-1.81446	0.234414	-7.74043	9.90808e-15	3.13217e-13	GBE1	12.5042	TRUE
PPARG	397.793	-1.68289	0.217444	-7.73943	9.98652e-15	3.15053e-13	PPARG	12.5016	TRUE
MED12L	9.23525	1.99378	0.257889	7.73119	1.06547e-14	3.35449e-13	MED12L	12.4744	TRUE
RHBDL3	4.14548	1.99521	0.258267	7.72535	1.11544e-14	3.50471e-13	RHBDL3	12.4553	TRUE
RASGEF1B	118.485	2.92075	0.378136	7.72406	1.12682e-14	3.53328e-13	RASGEF1B	12.4518	TRUE
FBXL2	33.0271	1.94356	0.251702	7.72164	1.14839e-14	3.59366e-13	FBXL2	12.4445	TRUE
COL5A1	15.1125	1.97548	0.255892	7.71997	1.16359e-14	3.63387e-13	COL5A1	12.4396	TRUE
CAPS2	31.8698	-2.49985	0.323864	-7.71882	1.17412e-14	3.65938e-13	CAPS2	12.4366	TRUE
SERINC5	84.9701	1.26306	0.163645	7.7183	1.1789e-14	3.66689e-13	SERINC5	12.4357	TRUE
NALCN-AS1	19.0232	-2.39578	0.31057	-7.71415	1.21792e-14	3.77311e-13	NALCN-AS1	12.4233	TRUE
RDH10	61.502	-3.08471	0.399865	-7.71437	1.21577e-14	3.77311e-13	RDH10	12.4233	TRUE
HJURP	2.46326	2.10776	0.273475	7.7073	1.28504e-14	3.9652e-13	HJURP	12.4017	TRUE
SMARCAD1	73.6216	0.93475	0.12128	7.70738	1.28427e-14	3.9652e-13	SMARCAD1	12.4017	TRUE
CPLX1	37.2082	-2.14909	0.278881	-7.70613	1.29692e-14	3.99391e-13	CPLX1	12.3986	TRUE
ENPP4	20.3115	-2.20983	0.287307	-7.69155	1.45365e-14	4.46766e-13	ENPP4	12.3499	TRUE
GPRIN3	13.0013	2.42163	0.315046	7.68661	1.51082e-14	4.63418e-13	GPRIN3	12.334	TRUE
SEMA5A	18.3561	2.30915	0.301129	7.66831	1.74277e-14	5.33508e-13	SEMA5A	12.2729	TRUE
SCN11A	5.30739	2.11749	0.277483	7.63107	2.32819e-14	7.11316e-13	SCN11A	12.1479	TRUE
ST6GALNAC3	2540.06	-1.79775	0.235632	-7.62949	2.3569e-14	7.18668e-13	ST6GALNAC3	12.1435	TRUE
SPATA6L	44.1138	-1.44009	0.188852	-7.6255	2.43089e-14	7.39775e-13	SPATA6L	12.1309	TRUE
HYAL1	77.2897	-1.63974	0.215278	-7.61685	2.59948e-14	7.89528e-13	HYAL1	12.1026	TRUE
FRMD3	260.961	-1.93182	0.253723	-7.6139	2.65939e-14	8.06144e-13	FRMD3	12.0936	TRUE
C1orf54	79.5697	1.50558	0.197794	7.61187	2.70155e-14	8.17325e-13	C1orf54	12.0876	TRUE
LRRC3B	16.1027	2.37319	0.311915	7.60843	2.77436e-14	8.37715e-13	LRRC3B	12.0769	TRUE
TNS3	31.4055	2.18149	0.287265	7.594	3.10177e-14	9.34754e-13	TNS3	12.0293	TRUE
SEMA3A	20.4516	1.94496	0.256163	7.5927	3.13318e-14	9.42386e-13	SEMA3A	12.0258	TRUE
FANCD2	7.11769	1.22189	0.161006	7.58911	3.22104e-14	9.66935e-13	FANCD2	12.0146	TRUE
CDCA7L	4.03573	1.75661	0.232126	7.56748	3.80536e-14	1.14014e-12	CDCA7L	11.943	TRUE
ALPK1	79.8219	-1.13776	0.150372	-7.56625	3.84159e-14	1.14877e-12	ALPK1	11.9398	TRUE
CBX7	27.1432	-1.61899	0.214214	-7.55783	4.09834e-14	1.22319e-12	CBX7	11.9125	TRUE
PHLDA1	5.94545	2.03854	0.269738	7.55748	4.10958e-14	1.22418e-12	PHLDA1	11.9122	TRUE
PIK3R6	29.3375	2.12696	0.281629	7.55236	4.27452e-14	1.27087e-12	PIK3R6	11.8959	TRUE
KYNU	15.7396	-3.10532	0.411192	-7.55199	4.28658e-14	1.27201e-12	KYNU	11.8955	TRUE
CHAF1A	8.50032	1.33058	0.176253	7.54924	4.37789e-14	1.29663e-12	CHAF1A	11.8872	TRUE
TNFRSF10A	60.0752	-1.27724	0.169274	-7.54542	4.50828e-14	1.33269e-12	TNFRSF10A	11.8753	TRUE
KANK4	5.05987	2.4735	0.328057	7.53983	4.70591e-14	1.38847e-12	KANK4	11.8575	TRUE
NT5C	6.91667	1.57519	0.209111	7.53283	4.96531e-14	1.46222e-12	NT5C	11.835	TRUE
TP53I11	55.6073	1.44268	0.191586	7.53022	5.06554e-14	1.48328e-12	TP53I11	11.8288	TRUE
COL9A1	2.25708	2.04028	0.27094	7.53036	5.06005e-14	1.48328e-12	COL9A1	11.8288	TRUE
CCND3	309.299	-1.81424	0.240919	-7.5305	5.05463e-14	1.48328e-12	CCND3	11.8288	TRUE
ANKRD18A	2.24423	1.96741	0.261409	7.52615	5.2257e-14	1.52729e-12	ANKRD18A	11.8161	TRUE
DLGAP1	34.8358	1.94652	0.258662	7.52532	5.259e-14	1.53412e-12	DLGAP1	11.8141	TRUE
ITM2C	5.70328	1.94223	0.258197	7.52227	5.38313e-14	1.56738e-12	ITM2C	11.8048	TRUE
HCLS1	26.4401	-1.61572	0.215014	-7.51451	5.7124e-14	1.66013e-12	HCLS1	11.7799	TRUE
ATAD5	30.5896	1.11749	0.148847	7.50765	6.01977e-14	1.74619e-12	ATAD5	11.7579	TRUE
FCN3	56.3701	-3.08386	0.411274	-7.49831	6.46437e-14	1.87165e-12	FCN3	11.7278	TRUE
E2F7	6.76101	2.03887	0.271933	7.4977	6.4945e-14	1.87686e-12	E2F7	11.7266	TRUE
ADAMTS12	6.00524	2.01929	0.269338	7.49722	6.51859e-14	1.88032e-12	ADAMTS12	11.7258	TRUE
IKBIP	32.777	1.07178	0.142987	7.49561	6.59922e-14	1.90004e-12	IKBIP	11.7212	TRUE
ST6GAL2	2.10506	2.30912	0.308236	7.49141	6.81399e-14	1.95823e-12	ST6GAL2	11.7081	TRUE
GATA2	67.3741	-1.38006	0.184374	-7.48511	7.14872e-14	2.05062e-12	GATA2	11.6881	TRUE
TMEM140	36.4315	-1.80937	0.241751	-7.48442	7.18613e-14	2.05754e-12	TMEM140	11.6867	TRUE
UPF3A	153.561	0.961932	0.128533	7.48391	7.21445e-14	2.06184e-12	UPF3A	11.6857	TRUE
BRINP3	5.55444	2.48507	0.332232	7.47993	7.43629e-14	2.12133e-12	BRINP3	11.6734	TRUE
TRIM5	84.5881	-2.32686	0.311201	-7.47705	7.60083e-14	2.16428e-12	TRIM5	11.6647	TRUE
HBM	1.72206	2.41122	0.322666	7.47281	7.84975e-14	2.23106e-12	HBM	11.6515	TRUE
TCAP	207.449	-2.66455	0.3566	-7.4721	7.89246e-14	2.23499e-12	TCAP	11.6507	TRUE
ZBTB7C	98.0939	-2.2989	0.307659	-7.47224	7.88438e-14	2.23499e-12	ZBTB7C	11.6507	TRUE
BMP7	2.98664	1.78109	0.238449	7.46947	8.05211e-14	2.2719e-12	BMP7	11.6436	TRUE
DYNC1I1	30.4141	-2.66017	0.356135	-7.46956	8.04631e-14	2.2719e-12	DYNC1I1	11.6436	TRUE
SLFN12L	26.0337	-3.3309	0.446176	-7.46544	8.30188e-14	2.33811e-12	SLFN12L	11.6311	TRUE
LAMA5	104.049	-1.56654	0.210002	-7.45964	8.67574e-14	2.43897e-12	LAMA5	11.6128	TRUE
PARP14	298.312	-1.65576	0.222076	-7.45583	8.9307e-14	2.5061e-12	PARP14	11.601	TRUE
MYBL2	3.0641	1.80612	0.242592	7.44512	9.68587e-14	2.71309e-12	MYBL2	11.5665	TRUE
DCHS1	21.3419	1.18434	0.159143	7.44196	9.9201e-14	2.76869e-12	DCHS1	11.5577	TRUE
CPED1	74.3444	-2.96924	0.398977	-7.44215	9.90602e-14	2.76869e-12	CPED1	11.5577	TRUE
IGSF3	5.344	1.76602	0.237802	7.4264	1.11592e-13	3.10892e-12	IGSF3	11.5074	TRUE
ARHGAP28	58.8108	2.02386	0.272659	7.4227	1.1476e-13	3.19143e-12	ARHGAP28	11.496	TRUE
ADH1B	8.15725	-3.35231	0.451731	-7.42103	1.16212e-13	3.22604e-12	ADH1B	11.4913	TRUE
CBX5	42.114	0.98356	0.132541	7.42078	1.16432e-13	3.22636e-12	CBX5	11.4913	TRUE
GLI3	18.9927	1.88894	0.254639	7.41811	1.18802e-13	3.28614e-12	GLI3	11.4833	TRUE
NCKAP5	21.859	2.1721	0.29286	7.41686	1.19925e-13	3.31131e-12	NCKAP5	11.48	TRUE
SLCO4C1	2.11579	1.93028	0.260328	7.41481	1.21799e-13	3.35707e-12	SLCO4C1	11.474	TRUE
DDX11-AS1	3.07545	1.69376	0.228441	7.41443	1.22144e-13	3.3606e-12	DDX11-AS1	11.4736	TRUE
ALB	2.05979	2.73868	0.369506	7.41172	1.24676e-13	3.42417e-12	ALB	11.4654	TRUE
TMEM63A	65.6781	-1.11229	0.150283	-7.40134	1.34818e-13	3.69616e-12	TMEM63A	11.4322	TRUE
NMI	23.6411	-1.46522	0.198198	-7.39273	1.43843e-13	3.93664e-12	NMI	11.4049	TRUE
HERC5	23.8292	-1.95654	0.265138	-7.37934	1.59074e-13	4.34578e-12	HERC5	11.3619	TRUE
WDR76	12.1664	1.0909	0.147882	7.37681	1.62129e-13	4.42143e-12	WDR76	11.3544	TRUE
RAMP3	319.711	-1.67239	0.226872	-7.3715	1.68724e-13	4.5932e-12	RAMP3	11.3379	TRUE
DES	236.906	-2.49054	0.337873	-7.37124	1.69049e-13	4.59399e-12	DES	11.3378	TRUE
TLL1	94.0431	-2.48023	0.337101	-7.35752	1.87354e-13	5.08251e-12	TLL1	11.2939	TRUE
GALNT7	45.4031	1.00318	0.136583	7.34481	2.06055e-13	5.57032e-12	GALNT7	11.2541	TRUE
SEL1L3	63.2792	1.11654	0.152017	7.34487	2.0596e-13	5.57032e-12	SEL1L3	11.2541	TRUE
CDHR3	17.2163	1.67623	0.228252	7.34376	2.07672e-13	5.60426e-12	CDHR3	11.2515	TRUE
NXPH2	2.07927	2.01522	0.27443	7.34331	2.08372e-13	5.61336e-12	NXPH2	11.2508	TRUE
HOMER3	5.18273	1.60094	0.21805	7.34207	2.10308e-13	5.65567e-12	HOMER3	11.2475	TRUE
SMS	38.4068	1.06105	0.144611	7.33725	2.18032e-13	5.84794e-12	SMS	11.233	TRUE
ATP6V1D	75.1844	-1.21409	0.165473	-7.33714	2.18212e-13	5.84794e-12	ATP6V1D	11.233	TRUE
IDE	71.7267	-0.87601	0.119456	-7.33334	2.24493e-13	6.00587e-12	IDE	11.2214	TRUE
LIMS2	367.097	-1.28638	0.175589	-7.3261	2.3695e-13	6.3282e-12	LIMS2	11.1987	TRUE
SPSB4	2.59381	1.957	0.26719	7.32439	2.39993e-13	6.39842e-12	SPSB4	11.1939	TRUE
HLA-DMB	13.103	-2.59911	0.355378	-7.31364	2.59994e-13	6.91976e-12	HLA-DMB	11.1599	TRUE
SCPEP1	15.558	-1.73935	0.238045	-7.3068	2.73571e-13	7.26865e-12	SCPEP1	11.1385	TRUE
CTBS	36.9792	-1.32105	0.181054	-7.29642	2.95517e-13	7.83828e-12	CTBS	11.1058	TRUE
MDFI	2.55925	2.15508	0.295822	7.28505	3.21549e-13	8.51417e-12	MDFI	11.0699	TRUE
DEPTOR	140.815	-1.90565	0.261882	-7.27676	3.41934e-13	9.03848e-12	DEPTOR	11.0439	TRUE
OVCH1	30.3159	-2.18816	0.300998	-7.26969	3.60323e-13	9.50835e-12	OVCH1	11.0219	TRUE
STIL	10.58	1.39777	0.192291	7.26903	3.6209e-13	9.53872e-12	STIL	11.0205	TRUE
CDCA4	6.23621	1.40491	0.193299	7.26805	3.64716e-13	9.5916e-12	CDCA4	11.0181	TRUE
ODF3B	36.2197	-1.9591	0.269721	-7.26343	3.77401e-13	9.90838e-12	ODF3B	11.004	TRUE
ZHX3	320.743	-1.20863	0.166632	-7.25327	4.06837e-13	1.06631e-11	ZHX3	10.9721	TRUE
NEK2	1.81597	1.99887	0.275705	7.25002	4.16704e-13	1.09033e-11	NEK2	10.9624	TRUE
CASP2	25.7142	0.897397	0.123843	7.24623	4.28529e-13	1.11938e-11	CASP2	10.951	TRUE
DTL	5.79786	1.9937	0.275155	7.24574	4.30076e-13	1.12153e-11	DTL	10.9502	TRUE
NCS1	2.92961	1.82051	0.251486	7.23901	4.51958e-13	1.17661e-11	NCS1	10.9294	TRUE
CYP4B1	88.3657	-4.237	0.585369	-7.23818	4.54753e-13	1.1819e-11	CYP4B1	10.9274	TRUE
GPC2	3.62606	1.59642	0.220631	7.23568	4.63215e-13	1.20188e-11	GPC2	10.9201	TRUE
LIMA1	204.226	-1.03505	0.143331	-7.22138	5.14607e-13	1.33299e-11	LIMA1	10.8752	TRUE
TANC2	257.608	1.30048	0.180135	7.21952	5.21721e-13	1.34916e-11	TANC2	10.8699	TRUE
TGFB1I1	13.9909	1.56151	0.216368	7.21694	5.31691e-13	1.37265e-11	TGFB1I1	10.8624	TRUE
ZC2HC1A	43.1574	1.16315	0.161217	7.21482	5.40043e-13	1.39189e-11	ZC2HC1A	10.8564	TRUE
XIRP2	34.6463	-2.84699	0.394691	-7.2132	5.46534e-13	1.40628e-11	XIRP2	10.8519	TRUE
ARHGAP18	142.987	1.8242	0.252994	7.21043	5.57749e-13	1.43276e-11	ARHGAP18	10.8438	TRUE
SEMA6D	35.6741	2.24476	0.311822	7.19884	6.07247e-13	1.55733e-11	SEMA6D	10.8076	TRUE
CD59	219.354	-1.64176	0.228256	-7.19259	6.35715e-13	1.62764e-11	CD59	10.7884	TRUE
LAP3	101.059	-1.44852	0.20151	-7.18834	6.55859e-13	1.67644e-11	LAP3	10.7756	TRUE
PRC1	6.56859	2.12418	0.295527	7.18776	6.58608e-13	1.6807e-11	PRC1	10.7745	TRUE
SYNPO	123.386	-1.41684	0.197178	-7.18562	6.69043e-13	1.70452e-11	SYNPO	10.7684	TRUE
HMGN1	45.1867	1.3515	0.188155	7.18291	6.82433e-13	1.73578e-11	HMGN1	10.7605	TRUE
KDM4C	197.72	-0.948924	0.132227	-7.1765	7.15206e-13	1.81616e-11	KDM4C	10.7408	TRUE
PRKCZ	5.67832	1.81103	0.25245	7.17379	7.2947e-13	1.84934e-11	PRKCZ	10.733	TRUE
NECAP2	36.6799	0.798647	0.111442	7.1665	7.69368e-13	1.9473e-11	NECAP2	10.7106	TRUE
CDH10	2.94971	1.97559	0.275709	7.16548	7.75155e-13	1.95875e-11	CDH10	10.708	TRUE
CD82	59.7149	-1.88912	0.263737	-7.16288	7.89993e-13	1.99299e-11	CD82	10.7005	TRUE
SCARA3	3.68586	1.80369	0.251959	7.15865	8.14728e-13	2.05206e-11	SCARA3	10.6878	TRUE
RFX8	7.13552	2.20179	0.308111	7.14611	8.92689e-13	2.24477e-11	RFX8	10.6488	TRUE
NUPR1	11.3676	-2.30869	0.323126	-7.14487	9.00803e-13	2.2615e-11	NUPR1	10.6456	TRUE
RPL3L	11.5118	-2.03211	0.284436	-7.14434	9.04317e-13	2.26665e-11	RPL3L	10.6446	TRUE
IRAK4	52.3465	-0.86221	0.12073	-7.14163	9.22286e-13	2.30795e-11	IRAK4	10.6368	TRUE
PTPRD	20.2009	1.62278	0.227679	7.12748	1.02224e-12	2.55395e-11	PTPRD	10.5928	TRUE
RTKN2	2.44529	1.99229	0.279533	7.12721	1.02425e-12	2.55486e-11	RTKN2	10.5926	TRUE
ACSL1	20.8478	-1.93585	0.271851	-7.12101	1.07142e-12	2.66821e-11	ACSL1	10.5738	TRUE
RPGRIP1L	9.94731	1.2302	0.172886	7.11568	1.11359e-12	2.76878e-11	RPGRIP1L	10.5577	TRUE
FAS	20.1079	-2.17624	0.306009	-7.11166	1.14651e-12	2.84607e-11	FAS	10.5458	TRUE
KDM5B	71.1122	0.968957	0.136274	7.11034	1.15759e-12	2.86896e-11	KDM5B	10.5423	TRUE
MLPH	19.8162	-2.76596	0.389064	-7.10927	1.1666e-12	2.88669e-11	MLPH	10.5396	TRUE
COL4A1	475.684	1.61964	0.227835	7.10884	1.17022e-12	2.89103e-11	COL4A1	10.5389	TRUE
ME3	113.426	-1.45552	0.204992	-7.10037	1.24423e-12	3.06897e-11	ME3	10.513	TRUE
MTMR12	81.8293	0.964426	0.135932	7.09491	1.29434e-12	3.1875e-11	MTMR12	10.4966	TRUE
VRK1	33.5069	0.790897	0.111545	7.0904	1.3372e-12	3.28782e-11	VRK1	10.4831	TRUE
CDC6	2.86722	1.70962	0.241201	7.08796	1.36105e-12	3.34115e-11	CDC6	10.4761	TRUE
YEATS2	129.926	0.903629	0.127538	7.08519	1.38853e-12	3.40322e-11	YEATS2	10.4681	TRUE
PTGFRN	8.83494	1.91111	0.269869	7.08162	1.42478e-12	3.48655e-11	PTGFRN	10.4576	TRUE
OR51E1	11.7824	-3.77286	0.533774	-7.06826	1.5689e-12	3.83317e-11	OR51E1	10.4164	TRUE
DPY19L3	28.2159	1.09963	0.155652	7.06463	1.61042e-12	3.9284e-11	DPY19L3	10.4058	TRUE
MAP3K8	87.6866	-1.61755	0.229008	-7.06331	1.62588e-12	3.95988e-11	MAP3K8	10.4023	TRUE
PSRC1	2.01935	1.88049	0.266297	7.06163	1.64565e-12	4.00174e-11	PSRC1	10.3978	TRUE
DZIP1L	8.90371	1.33766	0.189617	7.05455	1.73161e-12	4.20417e-11	DZIP1L	10.3763	TRUE
VASH1	87.1653	1.16735	0.165499	7.05349	1.74482e-12	4.22961e-11	VASH1	10.3737	TRUE
TIMP4	19.6213	-3.56545	0.505546	-7.05266	1.75528e-12	4.24832e-11	TIMP4	10.3718	TRUE
TBC1D30	22.9614	-1.67554	0.237669	-7.04991	1.79037e-12	4.3265e-11	TBC1D30	10.3639	TRUE
SMO	5.6376	1.64807	0.234389	7.03135	2.04549e-12	4.9353e-11	SMO	10.3067	TRUE
HCN1	5.22814	1.78705	0.254234	7.02914	2.07807e-12	5.0061e-11	HCN1	10.3005	TRUE
EPAS1	1015.79	-1.3072	0.186175	-7.02137	2.19709e-12	5.28462e-11	EPAS1	10.277	TRUE
PTCH2	3.93794	1.62752	0.23188	7.01881	2.23763e-12	5.37378e-11	PTCH2	10.2697	TRUE
CKAP5	49.5708	0.839555	0.119698	7.01391	2.31742e-12	5.55678e-11	CKAP5	10.2552	TRUE
BCL2L1	236.38	-1.44518	0.206104	-7.01191	2.35092e-12	5.62839e-11	BCL2L1	10.2496	TRUE
ADCY4	207.786	-1.2319	0.175696	-7.01155	2.35691e-12	5.63403e-11	ADCY4	10.2492	TRUE
FREM1	6.49438	1.90819	0.272227	7.00956	2.39064e-12	5.70587e-11	FREM1	10.2437	TRUE
HLF	21.1101	-3.48715	0.497626	-7.00757	2.42493e-12	5.77879e-11	HLF	10.2382	TRUE
CDON	10.8509	1.42949	0.204384	6.99415	2.66869e-12	6.34992e-11	CDON	10.1972	TRUE
LRRIQ1	3.50437	1.59445	0.22809	6.99044	2.74035e-12	6.51043e-11	LRRIQ1	10.1864	TRUE
CERS6	33.6589	1.92808	0.275855	6.98945	2.75957e-12	6.54605e-11	CERS6	10.184	TRUE
DAPK1	35.8339	1.702	0.243577	6.98753	2.79761e-12	6.62614e-11	DAPK1	10.1787	TRUE
STK33	11.4875	2.08088	0.298404	6.97336	3.09454e-12	7.31823e-11	STK33	10.1356	TRUE
PHGDH	3.40253	1.60942	0.23088	6.9708	3.1514e-12	7.44134e-11	PHGDH	10.1283	TRUE
PKMYT1	1.80684	1.92535	0.27643	6.96504	3.28306e-12	7.74043e-11	PKMYT1	10.1112	TRUE
AURKA	3.44868	1.69248	0.243014	6.96457	3.2941e-12	7.75465e-11	AURKA	10.1104	TRUE
RUSC2	138.596	-1.04039	0.149446	-6.96165	3.36319e-12	7.90528e-11	RUSC2	10.1021	TRUE
USP18	16.7645	-2.1228	0.304974	-6.96057	3.38899e-12	7.95386e-11	USP18	10.0994	TRUE
ADD2	24.4884	-1.8548	0.266504	-6.95976	3.40857e-12	7.98772e-11	ADD2	10.0976	TRUE
CBX3	45.2231	0.937857	0.134958	6.94925	3.67237e-12	8.5929e-11	CBX3	10.0659	TRUE
XAF1	474.918	-1.5305	0.220343	-6.94599	3.75825e-12	8.78058e-11	XAF1	10.0565	TRUE
CHTF18	5.46725	1.44253	0.207694	6.94548	3.77177e-12	8.7989e-11	CHTF18	10.0556	TRUE
LRFN5	13.2945	2.37179	0.341635	6.94247	3.85302e-12	8.97494e-11	LRFN5	10.047	TRUE
CASP8	26.4077	-1.37906	0.198671	-6.9414	3.88224e-12	9.02942e-11	CASP8	10.0443	TRUE
PARM1	6.39248	1.70033	0.244977	6.94077	3.89978e-12	9.0566e-11	PARM1	10.043	TRUE
DDHD1	80.9327	-1.29727	0.187162	-6.93128	4.17043e-12	9.67064e-11	DDHD1	10.0145	TRUE
ULK2	15.9379	1.41137	0.20405	6.91676	4.62091e-12	1.06992e-10	ULK2	9.97065	TRUE
DDX60	91.1228	-1.36611	0.197517	-6.91642	4.63211e-12	1.07092e-10	DDX60	9.97024	TRUE
TMED3	5.15239	1.58964	0.229924	6.91377	4.71952e-12	1.0895e-10	TMED3	9.96277	TRUE
PIK3C2A	499.589	-1.22714	0.1776	-6.90955	4.86182e-12	1.12068e-10	PIK3C2A	9.95052	TRUE
DNAJC9	38.0818	0.871705	0.126321	6.9007	5.17455e-12	1.19099e-10	DNAJC9	9.92409	TRUE
LDLRAD3	34.2717	2.17013	0.314629	6.89743	5.29529e-12	1.21697e-10	LDLRAD3	9.91472	TRUE
ADCY1	8.89091	1.70096	0.246722	6.89423	5.41587e-12	1.24284e-10	ADCY1	9.90558	TRUE
CYP1B1	58.1007	-2.63654	0.382446	-6.89389	5.42862e-12	1.24393e-10	CYP1B1	9.90521	TRUE
PARP12	68.4187	-1.2222	0.177339	-6.89188	5.50584e-12	1.25976e-10	PARP12	9.89971	TRUE
LMNB2	8.45635	1.1825	0.171944	6.87726	6.10164e-12	1.39402e-10	LMNB2	9.85573	TRUE
ISG20	17.2349	-2.48679	0.362074	-6.86817	6.50313e-12	1.48356e-10	ISG20	9.8287	TRUE
CCDC77	12.2752	1.03359	0.15052	6.86677	6.56727e-12	1.49598e-10	CCDC77	9.82507	TRUE
BIRC3	15.7055	-2.17537	0.316896	-6.86462	6.66668e-12	1.5164e-10	BIRC3	9.81919	TRUE
PTER	15.2463	-2.03225	0.296169	-6.8618	6.8e-12	1.54446e-10	PTER	9.81122	TRUE
WDR54	7.5636	1.29093	0.188148	6.86128	6.82462e-12	1.54778e-10	WDR54	9.81029	TRUE
FBLN7	3.25778	1.57072	0.229292	6.85031	7.36901e-12	1.6688e-10	FBLN7	9.7776	TRUE
PATL2	13.8159	-1.87913	0.274337	-6.84971	7.40011e-12	1.6734e-10	PATL2	9.7764	TRUE
PDK4	108.328	-3.18359	0.464973	-6.84683	7.55048e-12	1.70491e-10	PDK4	9.7683	TRUE
CLEC11A	3.36894	1.55968	0.227947	6.84228	7.79433e-12	1.75741e-10	CLEC11A	9.75513	TRUE
TSTD1	3.51331	1.80269	0.26356	6.83977	7.93226e-12	1.78591e-10	TSTD1	9.74814	TRUE
STRIP2	5.7474	1.66916	0.244298	6.83249	8.34547e-12	1.87622e-10	STRIP2	9.72672	TRUE
ARHGAP39	4.63377	1.49725	0.219434	6.82322	8.90218e-12	1.99847e-10	ARHGAP39	9.6993	TRUE
PLXND1	152.418	1.06133	0.155563	6.82249	8.94749e-12	2.00574e-10	PLXND1	9.69773	TRUE
MTSS1	344.159	1.34195	0.196749	6.82061	9.06532e-12	2.02922e-10	MTSS1	9.69267	TRUE
C11orf80	33.5192	1.12093	0.16444	6.81666	9.31813e-12	2.0828e-10	C11orf80	9.68135	TRUE
ODC1	6.85177	1.54023	0.225966	6.81621	9.34723e-12	2.08629e-10	ODC1	9.68063	TRUE
CDT1	2.11078	1.78459	0.262084	6.80924	9.81127e-12	2.18671e-10	CDT1	9.66021	TRUE
ASGR1	3.09628	1.65367	0.243255	6.79809	1.06015e-11	2.35944e-10	ASGR1	9.62719	TRUE
EPHA7	10.7745	2.58126	0.379727	6.79769	1.06311e-11	2.36264e-10	EPHA7	9.6266	TRUE
ADAMTS1	215.677	-2.15643	0.317351	-6.79509	1.08245e-11	2.39981e-10	ADAMTS1	9.61982	TRUE
MIER2	60.0233	-1.30763	0.192439	-6.79503	1.08293e-11	2.39981e-10	MIER2	9.61982	TRUE
KBTBD11	3.6779	1.7039	0.250837	6.79285	1.09938e-11	2.43278e-10	KBTBD11	9.6139	TRUE
TSPAN5	34.6949	1.60429	0.236343	6.78799	1.1371e-11	2.51266e-10	TSPAN5	9.59987	TRUE
SNRPE	15.8409	1.17741	0.173673	6.77947	1.20619e-11	2.66153e-10	SNRPE	9.57487	TRUE
DIAPH3-AS1	1.96593	1.99004	0.293725	6.77517	1.24259e-11	2.73793e-10	DIAPH3-AS1	9.56258	TRUE
BTN3A3	26.4655	-1.58436	0.233857	-6.77493	1.24468e-11	2.73866e-10	BTN3A3	9.56246	TRUE
XRCC2	3.98843	1.56491	0.231064	6.7726	1.26488e-11	2.77916e-10	XRCC2	9.55609	TRUE
C18orf54	9.44801	1.08911	0.160823	6.77207	1.26955e-11	2.78547e-10	C18orf54	9.5551	TRUE
GPX7	5.61284	1.38445	0.204935	6.75552	1.42319e-11	3.11814e-10	GPX7	9.5061	TRUE
PAPSS2	194.103	-1.87234	0.277595	-6.74485	1.53189e-11	3.35155e-10	PAPSS2	9.47475	TRUE
GIMAP8	126.39	-1.23001	0.182371	-6.74454	1.53508e-11	3.3538e-10	GIMAP8	9.47446	TRUE
GBP1	33.849	-2.11576	0.313845	-6.74142	1.5685e-11	3.42198e-10	GBP1	9.46572	TRUE
CENPN	4.81301	1.34772	0.19999	6.73894	1.59547e-11	3.47593e-10	CENPN	9.45893	TRUE
ROBO2	15.015	1.66701	0.247467	6.73627	1.62503e-11	3.53536e-10	ROBO2	9.45157	TRUE
FANCE	4.36423	1.38104	0.20505	6.73512	1.63799e-11	3.55855e-10	FANCE	9.44873	TRUE
TET1	32.6685	1.44581	0.214774	6.73176	1.67618e-11	3.63641e-10	TET1	9.43933	TRUE
PPP1R14C	8.43464	1.54031	0.228829	6.73126	1.68197e-11	3.64388e-10	PPP1R14C	9.43844	TRUE
PRTFDC1	4.86795	1.66682	0.247733	6.72827	1.71698e-11	3.71452e-10	PRTFDC1	9.4301	TRUE
REPS2	20.0921	1.51427	0.225185	6.72454	1.7615e-11	3.80552e-10	REPS2	9.41959	TRUE
IFI35	30.3004	-1.55742	0.23173	-6.72083	1.80693e-11	3.89824e-10	IFI35	9.40913	TRUE
DNA2	9.89663	1.2365	0.183997	6.72025	1.81419e-11	3.90368e-10	DNA2	9.40853	TRUE
TCEAL7	3.37048	1.55903	0.231991	6.72022	1.81449e-11	3.90368e-10	TCEAL7	9.40853	TRUE
TAOK3	207.771	-0.878587	0.130776	-6.71827	1.83891e-11	3.95072e-10	TAOK3	9.40332	TRUE
ZNF618	33.1166	1.49922	0.223508	6.70768	1.97749e-11	4.24257e-10	ZNF618	9.37237	TRUE
AHNAK2	12.1326	-2.32578	0.347062	-6.70134	2.06512e-11	4.42444e-10	AHNAK2	9.35414	TRUE
CD300LG	71.459	-1.90634	0.284504	-6.7006	2.07571e-11	4.44099e-10	CD300LG	9.35252	TRUE
IFT81	20.2569	1.20957	0.180551	6.69931	2.09402e-11	4.47399e-10	IFT81	9.34931	TRUE
NID2	43.0665	2.06158	0.307832	6.69709	2.12608e-11	4.53622e-10	NID2	9.34331	TRUE
HLA-DMA	15.614	-2.07909	0.310663	-6.69243	2.19491e-11	4.67665e-10	HLA-DMA	9.33007	TRUE
HRC	17.5461	-1.9693	0.294346	-6.69041	2.22545e-11	4.7352e-10	HRC	9.32466	TRUE
NR6A1	16.6686	1.56086	0.233509	6.68437	2.3192e-11	4.92789e-10	NR6A1	9.30734	TRUE
PURG	3.91044	1.70406	0.254957	6.68374	2.32918e-11	4.94233e-10	PURG	9.30607	TRUE
PPP1R3A	10.0321	-2.24615	0.33609	-6.68317	2.33825e-11	4.95478e-10	PPP1R3A	9.30498	TRUE
RTKN	10.0745	1.20485	0.1804	6.67874	2.40999e-11	5.09983e-10	RTKN	9.29244	TRUE
ANXA7	63.3156	-0.880326	0.13195	-6.67165	2.52945e-11	5.34531e-10	ANXA7	9.27203	TRUE
GNG4	3.92707	1.54102	0.231019	6.67051	2.54912e-11	5.37954e-10	GNG4	9.26925	TRUE
HLA-C	303.318	-1.64673	0.246963	-6.6679	2.59482e-11	5.46853e-10	HLA-C	9.26213	TRUE
PHF19	5.70573	1.33764	0.200633	6.6671	2.60906e-11	5.48938e-10	PHF19	9.26048	TRUE
KIF16B	71.8751	-1.06166	0.159242	-6.66695	2.6118e-11	5.48938e-10	KIF16B	9.26048	TRUE
MYO7B	34.4211	-2.1503	0.322557	-6.66642	2.62119e-11	5.50167e-10	MYO7B	9.25951	TRUE
SLC35F2	14.3657	1.62283	0.243533	6.66367	2.67071e-11	5.598e-10	SLC35F2	9.25197	TRUE
SLC27A6	10.655	2.03972	0.306302	6.65917	2.75377e-11	5.7643e-10	SLC27A6	9.23925	TRUE
CDCA8	3.71934	1.7383	0.261059	6.65866	2.7634e-11	5.76887e-10	CDCA8	9.23891	TRUE
PLK1	3.95336	1.38656	0.208233	6.65867	2.76323e-11	5.76887e-10	PLK1	9.23891	TRUE
FRMD5	16.4079	1.58696	0.238363	6.65775	2.78051e-11	5.79678e-10	FRMD5	9.23681	TRUE
CDH19	19.3556	-2.74621	0.412609	-6.6557	2.81953e-11	5.87023e-10	CDH19	9.23134	TRUE
RBL1	27.6527	0.851539	0.12797	6.6542	2.84854e-11	5.92268e-10	RBL1	9.22748	TRUE
GALNT10	114.94	-1.07946	0.162255	-6.65287	2.87438e-11	5.96838e-10	GALNT10	9.22414	TRUE
STIM2	205.127	0.955305	0.14363	6.65116	2.90792e-11	6.02994e-10	STIM2	9.21969	TRUE
GLIS3	97.1159	-1.65504	0.248908	-6.64919	2.94702e-11	6.10285e-10	GLIS3	9.21447	TRUE
ERC2	8.79376	1.74719	0.262901	6.64581	3.01559e-11	6.23652e-10	ERC2	9.20506	TRUE
GLCE	134.064	1.07761	0.162338	6.63808	3.17795e-11	6.56352e-10	GLCE	9.18286	TRUE
TTF1	47.1616	0.707358	0.106604	6.63539	3.23641e-11	6.67536e-10	TTF1	9.17553	TRUE
RANBP1	16.3655	1.12326	0.169347	6.63288	3.29208e-11	6.78115e-10	RANBP1	9.1687	TRUE
ATP2A3	33.9616	-1.61174	0.243045	-6.63142	3.32481e-11	6.83948e-10	ATP2A3	9.16498	TRUE
RAD54B	4.16159	1.49835	0.225964	6.63091	3.33619e-11	6.85379e-10	RAD54B	9.16407	TRUE
STRBP	82.155	1.06714	0.161038	6.62668	3.43318e-11	7.04371e-10	STRBP	9.1522	TRUE
SPDL1	8.66688	1.14799	0.173333	6.62303	3.51915e-11	7.21054e-10	SPDL1	9.14203	TRUE
MT3	1.96207	2.13373	0.322182	6.62276	3.52562e-11	7.21425e-10	MT3	9.14181	TRUE
SPTLC3	56.1837	-1.4722	0.222317	-6.62209	3.54153e-11	7.23725e-10	SPTLC3	9.14043	TRUE
ROR2	6.83167	1.80629	0.273102	6.61398	3.74122e-11	7.63524e-10	ROR2	9.11718	TRUE
RELN	7.40632	1.70413	0.257664	6.61376	3.74682e-11	7.63661e-10	RELN	9.1171	TRUE
DGKH	434.076	1.11058	0.168065	6.60801	3.89515e-11	7.9285e-10	DGKH	9.10081	TRUE
CDCA2	4.67714	1.76917	0.267947	6.60269	4.03775e-11	8.20797e-10	CDCA2	9.08576	TRUE
TUBB2B	2.74724	1.76359	0.267125	6.6021	4.05377e-11	8.22973e-10	TUBB2B	9.08461	TRUE
SAMD14	3.28341	1.51991	0.230258	6.6009	4.08662e-11	8.27475e-10	SAMD14	9.08225	TRUE
CHEK2	9.00256	1.33732	0.202595	6.60094	4.08551e-11	8.27475e-10	CHEK2	9.08225	TRUE
LTB	2.27965	1.96114	0.297147	6.59988	4.1148e-11	8.32092e-10	LTB	9.07983	TRUE
GRIN3A	4.11163	1.7497	0.265148	6.59894	4.14105e-11	8.3522e-10	GRIN3A	9.0782	TRUE
EGFR	277.828	-1.7505	0.265263	-6.59912	4.13615e-11	8.3522e-10	EGFR	9.0782	TRUE
ATAD2	19.143	1.68814	0.256052	6.59294	4.312e-11	8.68568e-10	ATAD2	9.0612	TRUE
CCDC88A	121.201	0.813893	0.1236	6.58492	4.55125e-11	9.1557e-10	CCDC88A	9.03831	TRUE
IFIT1	30.797	-2.29048	0.347945	-6.58288	4.61415e-11	9.2702e-10	IFIT1	9.03291	TRUE
ADCY5	10.5905	1.7656	0.268274	6.58134	4.66239e-11	9.35498e-10	ADCY5	9.02896	TRUE
EXOC5	72.0341	0.736404	0.111991	6.5756	4.84581e-11	9.71042e-10	EXOC5	9.01276	TRUE
MBOAT2	39.8906	1.51958	0.2312	6.57259	4.9448e-11	9.89598e-10	MBOAT2	9.00454	TRUE
CLCN5	35.6649	0.891696	0.135834	6.56459	5.21764e-11	1.04286e-09	CLCN5	8.98178	TRUE
ZNF492	4.04511	1.32808	0.202521	6.55777	5.46184e-11	1.09026e-09	ZNF492	8.96247	TRUE
RFC4	6.3619	1.18399	0.180602	6.55579	5.53494e-11	1.10343e-09	RFC4	8.95726	TRUE
DGCR8	44.185	0.788983	0.120361	6.55516	5.55836e-11	1.10667e-09	DGCR8	8.95598	TRUE
EML4	212.218	1.23586	0.188735	6.54811	5.82699e-11	1.15867e-09	EML4	8.93604	TRUE
ARHGAP22	14.3565	-2.1321	0.325657	-6.54707	5.86761e-11	1.16525e-09	ARHGAP22	8.93358	TRUE
KRT18	5.12224	2.16944	0.331415	6.54598	5.91071e-11	1.1723e-09	KRT18	8.93096	TRUE
VWDE	1.89324	1.88387	0.28793	6.54282	6.03684e-11	1.19579e-09	VWDE	8.92235	TRUE
MAP4K4	346.847	0.97323	0.148794	6.5408	6.11925e-11	1.21056e-09	MAP4K4	8.91701	TRUE
IKBKE	2.04323	1.77342	0.271172	6.53983	6.15899e-11	1.21687e-09	IKBKE	8.91476	TRUE
GPR89B	31.9888	-1.29181	0.197537	-6.53958	6.16926e-11	1.21735e-09	GPR89B	8.91459	TRUE
PLXNA2	583.11	-1.46196	0.22386	-6.53071	6.54594e-11	1.2886e-09	PLXNA2	8.88988	TRUE
DTX3L	45.4136	-1.23178	0.188615	-6.53068	6.54699e-11	1.2886e-09	DTX3L	8.88988	TRUE
ELOVL7	26.9837	-2.27499	0.34848	-6.52832	6.65113e-11	1.30578e-09	ELOVL7	8.88413	TRUE
KIF3C	13.5599	1.06928	0.16379	6.52836	6.64953e-11	1.30578e-09	KIF3C	8.88413	TRUE
DZIP1	4.62714	1.81042	0.277327	6.52812	6.66023e-11	1.30591e-09	DZIP1	8.88409	TRUE
TMPO	100.659	0.873868	0.133885	6.52699	6.71056e-11	1.31412e-09	TMPO	8.88137	TRUE
SLC37A1	37.0425	-1.25036	0.19158	-6.52657	6.72913e-11	1.31609e-09	SLC37A1	8.88071	TRUE
FAM161A	5.78772	1.30323	0.199702	6.52587	6.76066e-11	1.32059e-09	FAM161A	8.87923	TRUE
AIF1L	96.3439	-1.44822	0.221969	-6.52441	6.82698e-11	1.33186e-09	AIF1L	8.87554	TRUE
FLRT2	73.5323	2.14662	0.329115	6.52239	6.9198e-11	1.34827e-09	FLRT2	8.87022	TRUE
ART4	29.0075	-2.79692	0.428928	-6.52074	6.99632e-11	1.36147e-09	ART4	8.86599	TRUE
CEBPD	68.9671	-2.64483	0.405802	-6.51753	7.14734e-11	1.38593e-09	CEBPD	8.85826	TRUE
TP53I3	20.1532	1.09062	0.167337	6.5175	7.14884e-11	1.38593e-09	TP53I3	8.85826	TRUE
TACC1	2050.81	-1.73263	0.26583	-6.51783	7.13336e-11	1.38593e-09	TACC1	8.85826	TRUE
THRB	33.4047	-2.29263	0.351818	-6.51653	7.19535e-11	1.3932e-09	THRB	8.85599	TRUE
NAA38	66.9912	0.852213	0.130827	6.51406	7.31463e-11	1.41453e-09	NAA38	8.84939	TRUE
NFE2L3	15.7599	-1.67153	0.256657	-6.51273	7.37986e-11	1.42536e-09	NFE2L3	8.84607	TRUE
BCL2L12	5.56752	1.19983	0.184282	6.51081	7.47454e-11	1.44185e-09	BCL2L12	8.84108	TRUE
CYP4A22-AS1	28.6131	-3.0721	0.472118	-6.50706	7.6636e-11	1.47648e-09	CYP4A22-AS1	8.83077	TRUE
NAV3	311.829	1.97258	0.303203	6.50582	7.72724e-11	1.48689e-09	NAV3	8.82772	TRUE
TLE2	42.6147	-1.30309	0.200316	-6.50519	7.7595e-11	1.49125e-09	TLE2	8.82645	TRUE
OPN3	4.90839	1.3745	0.211322	6.50429	7.80629e-11	1.49838e-09	OPN3	8.82438	TRUE
LINC01091	9.60038	1.58867	0.244369	6.50109	7.97403e-11	1.52868e-09	LINC01091	8.81568	TRUE
PRMT2	116.941	0.797868	0.122749	6.49999	8.03234e-11	1.53796e-09	PRMT2	8.81306	TRUE
IFIT3	35.3246	-2.07334	0.319001	-6.49947	8.06014e-11	1.54138e-09	IFIT3	8.81209	TRUE
PAK3	15.0181	-1.5059	0.23183	-6.49573	8.26344e-11	1.57831e-09	PAK3	8.80181	TRUE
DUSP22	68.8538	-0.826411	0.127233	-6.49526	8.28925e-11	1.58129e-09	DUSP22	8.80099	TRUE
TRIP13	2.40478	1.68619	0.25962	6.49483	8.31262e-11	1.58379e-09	TRIP13	8.8003	TRUE
NOX4	32.0816	2.5426	0.391633	6.49229	8.45435e-11	1.60882e-09	NOX4	8.79349	TRUE
CD101	2.32256	1.70621	0.262862	6.49091	8.53204e-11	1.62161e-09	CD101	8.79005	TRUE
FUT8	285.041	-1.09875	0.169515	-6.48172	9.06847e-11	1.72145e-09	FUT8	8.7641	TRUE
TRIM56	119.66	-0.885255	0.136675	-6.47707	9.35178e-11	1.77306e-09	TRIM56	8.75128	TRUE
SPIN1	62.0013	1.12715	0.174087	6.47464	9.50361e-11	1.79964e-09	SPIN1	8.74481	TRUE
PLCD3	14.5886	-1.68527	0.260311	-6.47407	9.53997e-11	1.80432e-09	PLCD3	8.74369	TRUE
CHRNA7	4.06646	1.4364	0.221936	6.47214	9.66273e-11	1.82531e-09	CHRNA7	8.73866	TRUE
KITLG	165.517	1.68295	0.260047	6.4717	9.69041e-11	1.82831e-09	KITLG	8.73795	TRUE
ZNF738	22.4148	0.805014	0.124611	6.46019	1.04569e-10	1.97053e-09	ZNF738	8.70542	TRUE
VAX2	8.82117	-3.1943	0.494746	-6.45645	1.07188e-10	2.01742e-09	VAX2	8.6952	TRUE
CMPK2	30.8618	-1.77144	0.274443	-6.45466	1.0846e-10	2.0383e-09	CMPK2	8.69073	TRUE
ANGPT1	6.65898	1.86979	0.289686	6.45452	1.0856e-10	2.0383e-09	ANGPT1	8.69073	TRUE
CCNG2	21.6332	1.22043	0.189133	6.45273	1.0985e-10	2.06002e-09	CCNG2	8.68613	TRUE
SLC9A8	66.1521	-0.886476	0.137475	-6.44827	1.13136e-10	2.11908e-09	SLC9A8	8.67385	TRUE
ITGA1	829.356	-1.59953	0.248096	-6.44721	1.13929e-10	2.13135e-09	ITGA1	8.67134	TRUE
FANCB	6.98052	1.11213	0.172571	6.44445	1.16018e-10	2.16782e-09	FANCB	8.66398	TRUE
CRYM	13.0286	-1.93167	0.299771	-6.4438	1.16517e-10	2.17452e-09	CRYM	8.66264	TRUE
LINC00482	26.4591	-1.83113	0.284236	-6.44228	1.1769e-10	2.19376e-09	LINC00482	8.65881	TRUE
ANO2	1699.97	-1.39887	0.217185	-6.44091	1.18759e-10	2.21104e-09	ANO2	8.6554	TRUE
TYMP	46.8362	-1.53602	0.238612	-6.4373	1.21618e-10	2.26154e-09	TYMP	8.6456	TRUE
COL4A3	21.4838	-2.55065	0.396274	-6.43659	1.22188e-10	2.26941e-09	COL4A3	8.64409	TRUE
GNAS	312.638	0.958108	0.148866	6.43604	1.2263e-10	2.27489e-09	GNAS	8.64304	TRUE
IL1RAPL1	44.6634	2.09811	0.326272	6.43055	1.27142e-10	2.35578e-09	IL1RAPL1	8.62787	TRUE
CORIN	14.0457	2.11169	0.328463	6.42902	1.28429e-10	2.37677e-09	CORIN	8.62401	TRUE
PXDN	147.062	1.11344	0.173267	6.42617	1.30857e-10	2.41882e-09	PXDN	8.6164	TRUE
GMFG	18.3011	1.096	0.170647	6.42259	1.33974e-10	2.47349e-09	GMFG	8.60669	TRUE
BMP2K	54.9765	1.36399	0.212488	6.41915	1.37034e-10	2.52698e-09	BMP2K	8.5974	TRUE
TCF19	8.65064	1.19156	0.185821	6.41241	1.43239e-10	2.63825e-09	TCF19	8.57868	TRUE
AMOT	6.54456	1.26893	0.197941	6.41064	1.44909e-10	2.66584e-09	AMOT	8.57417	TRUE
PCDH17	148.063	1.53034	0.238888	6.40611	1.49278e-10	2.74295e-09	PCDH17	8.56178	TRUE
TAP1	31.4012	-1.43369	0.223832	-6.40517	1.50198e-10	2.7566e-09	TAP1	8.55963	TRUE
TJP2	131.758	-1.5783	0.246468	-6.40365	1.51703e-10	2.78092e-09	TJP2	8.55581	TRUE
MCTP1	628.665	-1.51682	0.237024	-6.39944	1.55943e-10	2.85527e-09	MCTP1	8.54435	TRUE
LTF	19.7211	-1.33517	0.208716	-6.39709	1.58364e-10	2.89617e-09	LTF	8.53818	TRUE
MCU	189.618	0.796356	0.124635	6.38952	1.66408e-10	3.03969e-09	MCU	8.51717	TRUE
SKA2	33.9496	0.82306	0.128824	6.38905	1.66924e-10	3.04553e-09	SKA2	8.51634	TRUE
SEC24B-AS1	14.7879	0.967485	0.151472	6.38724	1.68904e-10	3.07802e-09	SEC24B-AS1	8.51173	TRUE
KCNB1	95.8114	-2.12781	0.333248	-6.38505	1.71339e-10	3.11874e-09	KCNB1	8.50602	TRUE
L3MBTL4	134.837	-1.56946	0.245833	-6.38426	1.72228e-10	3.13123e-09	L3MBTL4	8.50429	TRUE
CDCA5	2.78685	1.51409	0.237215	6.38278	1.73903e-10	3.15798e-09	CDCA5	8.50059	TRUE
ENG	988.12	-1.52996	0.239886	-6.37787	1.79565e-10	3.25698e-09	ENG	8.48719	TRUE
GRPEL2	36.832	1.33248	0.209033	6.37447	1.83599e-10	3.32625e-09	GRPEL2	8.47804	TRUE
LGALS3BP	16.5092	-1.75768	0.27603	-6.36772	1.91855e-10	3.47177e-09	LGALS3BP	8.45945	TRUE
NDN	5.30477	1.47027	0.231083	6.36251	1.98482e-10	3.58749e-09	NDN	8.44521	TRUE
MAGOHB	13.3297	0.922885	0.145063	6.36198	1.99166e-10	3.59566e-09	MAGOHB	8.44422	TRUE
BRCA1	28.2281	0.901031	0.141653	6.36085	2.00637e-10	3.618e-09	BRCA1	8.44153	TRUE
GSAP	52.1501	-1.26126	0.198361	-6.35841	2.03854e-10	3.67174e-09	GSAP	8.43513	TRUE
KIF2A	76.3714	0.698488	0.110004	6.34969	2.15754e-10	3.88157e-09	KIF2A	8.41099	TRUE
COL9A3	3.26084	1.84037	0.289935	6.34752	2.18813e-10	3.93204e-09	COL9A3	8.40538	TRUE
ZWILCH	12.6827	0.993203	0.156489	6.34678	2.19864e-10	3.94634e-09	ZWILCH	8.40381	TRUE
KIT	22.2643	2.46372	0.388814	6.3365	2.35039e-10	4.21384e-09	KIT	8.37532	TRUE
STAT1	107.579	-1.49618	0.236155	-6.3356	2.36415e-10	4.23361e-09	STAT1	8.37329	TRUE
BCAT1	9.61452	2.17637	0.34366	6.33293	2.40556e-10	4.30278e-09	BCAT1	8.36625	TRUE
GPR39	2.91667	1.63151	0.257741	6.33003	2.45109e-10	4.37916e-09	GPR39	8.35861	TRUE
PAK4	12.459	1.24243	0.19638	6.32666	2.50517e-10	4.47064e-09	PAK4	8.34963	TRUE
MCM6	9.61904	1.07666	0.170565	6.31236	2.74819e-10	4.89867e-09	MCM6	8.30992	TRUE
RAMP2	91.9092	1.61341	0.255634	6.31144	2.76459e-10	4.92224e-09	RAMP2	8.30784	TRUE
IFNGR1	199.467	-1.37589	0.218019	-6.31086	2.77486e-10	4.93485e-09	IFNGR1	8.30673	TRUE
CASC15	411.753	1.35999	0.215541	6.30965	2.7967e-10	4.968e-09	CASC15	8.30382	TRUE
MIB1	130.458	0.824801	0.130804	6.30562	2.8704e-10	5.09306e-09	MIB1	8.29302	TRUE
MIS18BP1	96.0985	0.717621	0.113871	6.30207	2.93698e-10	5.20524e-09	MIS18BP1	8.28356	TRUE
FUS	203.115	0.828149	0.131533	6.29613	3.05167e-10	5.40233e-09	FUS	8.26742	TRUE
IL1RAP	22.0745	-1.56843	0.249189	-6.29411	3.09162e-10	5.46681e-09	IL1RAP	8.26227	TRUE
CYP1B1-AS1	86.3602	-1.92893	0.306535	-6.29268	3.1203e-10	5.50496e-09	CYP1B1-AS1	8.25925	TRUE
FIGN	12.6363	1.81521	0.288457	6.29283	3.11726e-10	5.50496e-09	FIGN	8.25925	TRUE
GNLY	7.67862	-2.33475	0.37122	-6.2894	3.18686e-10	5.61598e-09	GNLY	8.25057	TRUE
STON1	7.40836	-1.55351	0.247038	-6.28856	3.20416e-10	5.64005e-09	STON1	8.24872	TRUE
DNM3OS	17.1262	1.48105	0.235557	6.28745	3.2273e-10	5.67433e-09	DNM3OS	8.24609	TRUE
CYP4V2	13.9967	-1.68577	0.268322	-6.28265	3.32859e-10	5.84579e-09	CYP4V2	8.23316	TRUE
SET	47.7127	1.05413	0.168113	6.27038	3.60177e-10	6.31839e-09	SET	8.19939	TRUE
OSGIN2	15.5977	-1.30291	0.207815	-6.26957	3.62047e-10	6.34401e-09	OSGIN2	8.19764	TRUE
CEP78	20.8149	0.840457	0.134105	6.26717	3.67659e-10	6.43507e-09	CEP78	8.19145	TRUE
NRAP	35.3474	-2.07871	0.331704	-6.26678	3.68597e-10	6.44421e-09	NRAP	8.19083	TRUE
GNAO1	5.01452	1.75382	0.279896	6.26596	3.70543e-10	6.47092e-09	GNAO1	8.18903	TRUE
RAPGEF3	114.082	-1.20656	0.192599	-6.26461	3.73748e-10	6.51954e-09	RAPGEF3	8.18578	TRUE
PWRN1	4.29261	1.72786	0.275841	6.26397	3.75292e-10	6.53911e-09	PWRN1	8.18448	TRUE
TTC39C	25.5714	1.31146	0.209396	6.26304	3.77543e-10	6.57095e-09	TTC39C	8.18237	TRUE
ABCC1	123.578	-0.836808	0.133663	-6.26059	3.83532e-10	6.66769e-09	ABCC1	8.17602	TRUE
B3GALT5	2.35524	1.78892	0.285808	6.25915	3.87086e-10	6.72192e-09	B3GALT5	8.17251	TRUE
PNMA1	4.82902	1.39957	0.223694	6.25659	3.93474e-10	6.82522e-09	PNMA1	8.16588	TRUE
NQO2	28.4599	-1.04302	0.166835	-6.25181	4.05733e-10	7.02998e-09	NQO2	8.15305	TRUE
TBC1D19	74.2331	0.843091	0.134953	6.24728	4.17654e-10	7.22844e-09	TBC1D19	8.14096	TRUE
SKA1	2.30532	1.54911	0.248147	6.24269	4.30116e-10	7.43582e-09	SKA1	8.12867	TRUE
TMEM229B	7.54653	-1.89117	0.30296	-6.24229	4.31197e-10	7.4462e-09	TMEM229B	8.12807	TRUE
TBC1D10A	39.4875	-1.24476	0.199435	-6.24143	4.33593e-10	7.47924e-09	TBC1D10A	8.12614	TRUE
PPP1R1A	4.11728	1.6243	0.260678	6.23105	4.6332e-10	7.98312e-09	PPP1R1A	8.09783	TRUE
NAP1L1	88.3031	1.04827	0.168391	6.22524	4.8083e-10	8.27561e-09	NAP1L1	8.0822	TRUE
LRRC34	3.29797	1.40667	0.226222	6.21808	5.03273e-10	8.65227e-09	LRRC34	8.06287	TRUE
LIMD1	47.0834	1.20453	0.19384	6.21404	5.16382e-10	8.8678e-09	LIMD1	8.05218	TRUE
PRELP	9.46418	-2.48774	0.40043	-6.21268	5.20873e-10	8.93502e-09	PRELP	8.0489	TRUE
MGAT4C	12.9603	1.8136	0.291943	6.21216	5.22611e-10	8.95492e-09	MGAT4C	8.04794	TRUE
S100A9	6.09088	-2.7446	0.442318	-6.20505	5.4681e-10	9.35921e-09	S100A9	8.02876	TRUE
BCL6	13.0789	-2.19965	0.354604	-6.20312	5.53558e-10	9.46425e-09	BCL6	8.02391	TRUE
TRERF1	89.4617	1.25491	0.202458	6.19835	5.70591e-10	9.74471e-09	TRERF1	8.01123	TRUE
NPW	2.49534	1.6314	0.263224	6.19775	5.72747e-10	9.77076e-09	NPW	8.01007	TRUE
SSR2	37.5235	0.900945	0.145475	6.19311	5.89887e-10	1.00521e-08	SSR2	7.99774	TRUE
CEP89	42.0083	0.688598	0.1112	6.19243	5.92442e-10	1.00845e-08	CEP89	7.99634	TRUE
SLC12A7	29.3267	-1.7016	0.27501	-6.18742	6.11576e-10	1.03988e-08	SLC12A7	7.98302	TRUE
PDE2A	70.8992	-1.46567	0.236993	-6.18443	6.23278e-10	1.05862e-08	PDE2A	7.97526	TRUE
SNED1	145.994	-1.34772	0.21795	-6.1836	6.26543e-10	1.063e-08	SNED1	7.97347	TRUE
ZNF367	8.40545	1.38541	0.224473	6.17184	6.75016e-10	1.14398e-08	ZNF367	7.94158	TRUE
ISYNA1	10.5436	1.39385	0.22621	6.16174	7.19493e-10	1.21803e-08	ISYNA1	7.91434	TRUE
ZHX2	119.266	-1.18674	0.192687	-6.15894	7.32357e-10	1.23845e-08	ZHX2	7.90712	TRUE
FIGNL1	6.01371	1.38578	0.225225	6.15286	7.60993e-10	1.28547e-08	FIGNL1	7.89094	TRUE
LRRTM3	11.2511	2.07979	0.338042	6.15244	7.62983e-10	1.28743e-08	LRRTM3	7.89028	TRUE
HSBP1L1	14.469	-1.1754	0.191124	-6.14993	7.75152e-10	1.30654e-08	HSBP1L1	7.88388	TRUE
C1orf198	7.48089	1.23243	0.20044	6.14862	7.81581e-10	1.31594e-08	C1orf198	7.88076	TRUE
HP1BP3	154.148	0.817788	0.133019	6.14792	7.85039e-10	1.32033e-08	HP1BP3	7.87932	TRUE
F2R	20.3353	1.75563	0.28559	6.14739	7.87667e-10	1.32332e-08	F2R	7.87834	TRUE
PITPNC1	1953.84	-1.55701	0.253335	-6.14604	7.94396e-10	1.33317e-08	PITPNC1	7.87511	TRUE
SMIM20	26.978	1.15504	0.187945	6.14561	7.96567e-10	1.33537e-08	SMIM20	7.8744	TRUE
ARRDC2	42.4507	-1.8948	0.308607	-6.13984	8.26064e-10	1.38332e-08	ARRDC2	7.85908	TRUE
WASF1	6.47677	1.42715	0.232475	6.13893	8.30806e-10	1.38976e-08	WASF1	7.85706	TRUE
AFF1	566.823	-1.14018	0.185875	-6.13409	8.56479e-10	1.43116e-08	AFF1	7.84431	TRUE
ZNF436	9.99983	1.62875	0.265646	6.13128	8.71763e-10	1.45513e-08	ZNF436	7.8371	TRUE
CSDC2	7.66256	-2.16888	0.353838	-6.12957	8.81146e-10	1.46921e-08	CSDC2	7.83292	TRUE
SP140	21.5414	-1.79885	0.293488	-6.12921	8.83172e-10	1.471e-08	SP140	7.83239	TRUE
SEZ6L2	4.18873	1.33773	0.218488	6.12268	9.20146e-10	1.53094e-08	SEZ6L2	7.81504	TRUE
CNPY3	10.1151	1.12702	0.184128	6.12085	9.30793e-10	1.54699e-08	CNPY3	7.81051	TRUE
SLC44A2	88.8046	-0.867501	0.141873	-6.11465	9.67715e-10	1.60664e-08	SLC44A2	7.79408	TRUE
SLAMF1	7.37595	-3.42296	0.559885	-6.11368	9.73587e-10	1.61465e-08	SLAMF1	7.79192	TRUE
C1R	16.849	-2.00039	0.327314	-6.11153	9.86779e-10	1.63478e-08	C1R	7.78654	TRUE
KIAA1958	11.8292	1.55611	0.254685	6.10994	9.96687e-10	1.64943e-08	KIAA1958	7.78267	TRUE
STAT2	74.86	-1.03893	0.170168	-6.10533	1.02587e-09	1.69592e-08	STAT2	7.77059	TRUE
GBP3	30.01	-1.22408	0.200501	-6.1051	1.02735e-09	1.69655e-08	GBP3	7.77043	TRUE
ZBTB20	1540.05	-1.15366	0.188989	-6.1044	1.03187e-09	1.7022e-08	ZBTB20	7.76899	TRUE
MTBP	19.9812	0.938343	0.153756	6.10281	1.04221e-09	1.71743e-08	MTBP	7.76512	TRUE
NCK2	125.717	0.759606	0.124479	6.1023	1.04552e-09	1.72106e-08	NCK2	7.7642	TRUE
BRD3	20.5562	0.836954	0.13724	6.09849	1.07074e-09	1.76069e-08	BRD3	7.75432	TRUE
SOCS5	45.4733	-1.22284	0.200578	-6.0966	1.08346e-09	1.77973e-08	SOCS5	7.74965	TRUE
SYTL4	33.9312	-1.01229	0.166099	-6.09451	1.09771e-09	1.80123e-08	SYTL4	7.74443	TRUE
PRDX4	13.4414	1.18635	0.19494	6.08571	1.15975e-09	1.90102e-08	PRDX4	7.72101	TRUE
ZNF385D-AS1	9.79595	-2.30346	0.378629	-6.08368	1.17451e-09	1.92317e-08	ZNF385D-AS1	7.71598	TRUE
PPIL6	9.93472	1.11232	0.182922	6.08085	1.1955e-09	1.95547e-08	PPIL6	7.70875	TRUE
GLIPR2	9.39748	1.52612	0.250994	6.0803	1.19955e-09	1.95935e-08	GLIPR2	7.70789	TRUE
DUT	34.3855	1.02938	0.1693	6.08019	1.2004e-09	1.95935e-08	DUT	7.70789	TRUE
MAPRE3	11.1778	-1.61658	0.265954	-6.07841	1.21383e-09	1.97919e-08	MAPRE3	7.70351	TRUE
LIPE	42.1042	-1.20224	0.197803	-6.07795	1.21732e-09	1.98278e-08	LIPE	7.70273	TRUE
TBK1	102.98	-0.708486	0.116579	-6.07729	1.22234e-09	1.98887e-08	TBK1	7.70139	TRUE
TNFRSF1B	99.8329	-1.05618	0.173836	-6.07572	1.23431e-09	2.00624e-08	TNFRSF1B	7.69762	TRUE
MACROD2	37.0077	1.47733	0.243192	6.07475	1.24183e-09	2.01634e-08	MACROD2	7.69544	TRUE
DNASE1L1	25.5723	-1.31211	0.216139	-6.07068	1.27367e-09	2.06588e-08	DNASE1L1	7.6849	TRUE
FBXO43	2.3004	1.95681	0.322722	6.06346	1.33223e-09	2.1586e-08	FBXO43	7.66583	TRUE
ITPA	14.8068	1.03715	0.171087	6.06211	1.34347e-09	2.17454e-08	ITPA	7.66263	TRUE
PAPSS1	42.3013	0.995481	0.16423	6.06151	1.3485e-09	2.18041e-08	PAPSS1	7.66146	TRUE
GALNT8	9.16207	1.1696	0.19319	6.05413	1.4118e-09	2.28037e-08	GALNT8	7.642	TRUE
GINS2	3.80122	1.62995	0.269284	6.05289	1.42268e-09	2.29555e-08	GINS2	7.63911	TRUE
CYP46A1	8.18966	1.76798	0.292115	6.05236	1.42743e-09	2.30082e-08	CYP46A1	7.63812	TRUE
PHF6	29.7101	0.668015	0.110445	6.04841	1.46286e-09	2.35548e-08	PHF6	7.62792	TRUE
KHDRBS1	128.479	0.608894	0.100746	6.04384	1.50493e-09	2.4207e-08	KHDRBS1	7.61606	TRUE
CDA	25.7657	-2.30114	0.380904	-6.04125	1.52922e-09	2.45722e-08	CDA	7.60956	TRUE
KHDC1	3.36036	1.49566	0.247601	6.04059	1.5355e-09	2.46476e-08	KHDC1	7.60823	TRUE
CPNE8	387.106	-1.09337	0.181094	-6.03762	1.56405e-09	2.50799e-08	CPNE8	7.60067	TRUE
SUPT3H	90.3304	1.14018	0.188924	6.03514	1.5883e-09	2.54423e-08	SUPT3H	7.59444	TRUE
RCC2	24.1872	0.912856	0.151298	6.03349	1.60458e-09	2.56766e-08	RCC2	7.59046	TRUE
ANAPC10	65.2379	-1.11566	0.184949	-6.03226	1.61684e-09	2.58461e-08	ANAPC10	7.5876	TRUE
GALNT15	107.94	-2.35904	0.39113	-6.03135	1.626e-09	2.59658e-08	GALNT15	7.5856	TRUE
LINC00504	11.2215	1.36617	0.226552	6.03028	1.63671e-09	2.61098e-08	LINC00504	7.5832	TRUE
ANKRD20A1	9.2254	-2.65294	0.439953	-6.03004	1.63915e-09	2.61218e-08	ANKRD20A1	7.583	TRUE
NME4	7.50514	1.19354	0.197957	6.02928	1.64696e-09	2.62193e-08	NME4	7.58138	TRUE
HS6ST1	19.1521	1.09302	0.181408	6.02524	1.68854e-09	2.68538e-08	HS6ST1	7.57099	TRUE
FCGRT	32.6856	1.2007	0.199345	6.02321	1.70992e-09	2.71659e-08	FCGRT	7.56598	TRUE
APOL3	115.511	-0.978195	0.162427	-6.02236	1.71891e-09	2.72806e-08	APOL3	7.56415	TRUE
MELK	19.6637	2.2141	0.36767	6.02199	1.72289e-09	2.72985e-08	MELK	7.56386	TRUE
PPFIA4	3.14272	1.49274	0.247885	6.02192	1.72356e-09	2.72985e-08	PPFIA4	7.56386	TRUE
NT5DC2	6.43969	1.49808	0.248925	6.01821	1.76361e-09	2.79044e-08	NT5DC2	7.55433	TRUE
PPP1R13L	42.813	-1.71594	0.285136	-6.01798	1.76607e-09	2.79147e-08	PPP1R13L	7.55417	TRUE
ING2	3.89254	1.24856	0.207541	6.01595	1.78836e-09	2.82382e-08	ING2	7.54916	TRUE
KIF24	4.4186	1.4749	0.245304	6.01254	1.82643e-09	2.881e-08	KIF24	7.54046	TRUE
CDC7	10.4465	1.41065	0.234776	6.00851	1.87237e-09	2.95045e-08	CDC7	7.53011	TRUE
AUTS2	1081.23	1.15662	0.192673	6.00298	1.93725e-09	3.04959e-08	AUTS2	7.51576	TRUE
BRINP1	3.19299	1.58196	0.263553	6.00244	1.94369e-09	3.05663e-08	BRINP1	7.51476	TRUE
TNFRSF8	11.2843	-1.85751	0.309512	-6.00142	1.95603e-09	3.07291e-08	TNFRSF8	7.51245	TRUE
KCNJ12	10.5657	-2.23213	0.372111	-5.99856	1.99078e-09	3.12434e-08	KCNJ12	7.50524	TRUE
MEST	4.34372	1.49713	0.250094	5.98625	2.14733e-09	3.36662e-08	MEST	7.47281	TRUE
XPO1	105.704	0.958408	0.160216	5.98199	2.20431e-09	3.45245e-08	XPO1	7.46187	TRUE
MRAP2	1.9379	1.75919	0.294125	5.98111	2.21623e-09	3.46762e-08	MRAP2	7.45997	TRUE
MYOCD	13.3834	1.65316	0.276463	5.97969	2.23566e-09	3.49449e-08	MYOCD	7.45662	TRUE
PLEKHM1	52.2392	-0.89131	0.149089	-5.97836	2.25389e-09	3.51943e-08	PLEKHM1	7.45353	TRUE
IL6	14.1506	-3.12263	0.522415	-5.9773	2.26869e-09	3.53898e-08	IL6	7.45112	TRUE
BMP6	103.171	-1.89475	0.317029	-5.97658	2.27864e-09	3.55092e-08	BMP6	7.44966	TRUE
ADIPOR2	341.714	-1.37091	0.229485	-5.97386	2.31699e-09	3.60705e-08	ADIPOR2	7.44285	TRUE
ATP1A2	9.2473	-2.16063	0.361852	-5.97103	2.35753e-09	3.66648e-08	ATP1A2	7.43575	TRUE
MALT1	183.664	-1.16663	0.195398	-5.97052	2.36497e-09	3.67437e-08	MALT1	7.43482	TRUE
MYADM	24.0506	1.78663	0.299647	5.96247	2.48455e-09	3.85243e-08	MYADM	7.41427	TRUE
HSPB8	15.9725	-1.62408	0.272379	-5.96257	2.48296e-09	3.85243e-08	HSPB8	7.41427	TRUE
ITGBL1	36.5809	-2.87061	0.481652	-5.95994	2.52336e-09	3.90869e-08	ITGBL1	7.40797	TRUE
CHST1	6.34029	1.39686	0.234469	5.95757	2.56021e-09	3.96181e-08	CHST1	7.40211	TRUE
C2orf42	24.005	-0.856766	0.143836	-5.95656	2.57609e-09	3.9824e-08	C2orf42	7.39985	TRUE
PLA2G2A	11.0346	-3.25289	0.546769	-5.9493	2.69287e-09	4.15877e-08	PLA2G2A	7.38103	TRUE
MIS18A	5.02212	1.14118	0.191828	5.94899	2.6981e-09	4.1627e-08	MIS18A	7.38062	TRUE
MMP14	9.08092	1.24027	0.208537	5.94747	2.72315e-09	4.19717e-08	MMP14	7.37704	TRUE
PML	119.74	-0.862733	0.145101	-5.94573	2.75231e-09	4.2379e-08	PML	7.37285	TRUE
MNS1	3.91914	1.43999	0.242267	5.94384	2.78425e-09	4.28283e-08	MNS1	7.36827	TRUE
TGM2	178.192	-1.38729	0.233472	-5.94199	2.81588e-09	4.32718e-08	TGM2	7.36379	TRUE
QSER1	68.6259	0.732737	0.123432	5.93639	2.91374e-09	4.47312e-08	QSER1	7.34939	TRUE
ZNF676	18.3231	-1.65607	0.278985	-5.93606	2.91953e-09	4.47758e-08	ZNF676	7.34896	TRUE
CDS1	2.84811	1.67755	0.282729	5.93345	2.96642e-09	4.53705e-08	CDS1	7.34323	TRUE
WEE1	10.2256	1.544	0.260229	5.93325	2.97002e-09	4.53705e-08	WEE1	7.34323	TRUE
TEAD4	128.477	-1.1691	0.197036	-5.9334	2.96719e-09	4.53705e-08	TEAD4	7.34323	TRUE
RPL31	82.2906	0.965868	0.162784	5.93343	2.9667e-09	4.53705e-08	RPL31	7.34323	TRUE
SBNO2	39.1857	-1.38964	0.23426	-5.93204	2.99192e-09	4.56599e-08	SBNO2	7.34046	TRUE
SERPINF1	15.2559	-1.96434	0.331152	-5.93184	2.99567e-09	4.56722e-08	SERPINF1	7.34035	TRUE
CCDC150	15.5326	1.1058	0.186491	5.92949	3.03879e-09	4.6284e-08	CCDC150	7.33457	TRUE
TMEM62	52.86	-0.798894	0.134819	-5.92567	3.11035e-09	4.73274e-08	TMEM62	7.32489	TRUE
IRF1	54.5272	-1.2287	0.207434	-5.92334	3.15471e-09	4.79553e-08	IRF1	7.31916	TRUE
BARD1	36.8349	0.845475	0.142823	5.91974	3.22459e-09	4.89695e-08	BARD1	7.31007	TRUE
MLF1	17.275	1.3752	0.232347	5.91873	3.2444e-09	4.92221e-08	MLF1	7.30784	TRUE
CACNA1D	8.91928	1.43118	0.241818	5.91843	3.25021e-09	4.9262e-08	CACNA1D	7.30749	TRUE
TM6SF1	63.7315	-1.27268	0.215149	-5.91536	3.31157e-09	5.0143e-08	TM6SF1	7.29979	TRUE
IL13RA1	59.6582	-1.09365	0.184956	-5.91301	3.35911e-09	5.08131e-08	IL13RA1	7.29402	TRUE
COL1A1	19.2739	2.28619	0.386654	5.91277	3.36405e-09	5.08382e-08	COL1A1	7.29381	TRUE
NEIL1	29.7145	-0.986907	0.166944	-5.91162	3.38764e-09	5.11447e-08	NEIL1	7.2912	TRUE
PURA	59.1579	-1.00246	0.169678	-5.90802	3.46252e-09	5.22243e-08	PURA	7.28213	TRUE
ROR1	38.2772	2.23117	0.377872	5.90455	3.5361e-09	5.32824e-08	ROR1	7.27342	TRUE
LEF1	10.0028	2.14784	0.363931	5.90178	3.59611e-09	5.40813e-08	LEF1	7.26695	TRUE
CYTH2	22.8918	0.797115	0.135063	5.90181	3.59544e-09	5.40813e-08	CYTH2	7.26695	TRUE
PON2	82.2794	1.11341	0.188853	5.89567	3.73171e-09	5.60661e-08	PON2	7.2513	TRUE
C1QB	5.79147	-2.24667	0.381139	-5.89463	3.75525e-09	5.63651e-08	C1QB	7.24899	TRUE
STK32C	11.7796	0.973942	0.165384	5.88899	3.88569e-09	5.82665e-08	STK32C	7.23458	TRUE
SERPINE2	33.6774	2.00444	0.340449	5.88764	3.91742e-09	5.86856e-08	SERPINE2	7.23147	TRUE
ZNF521	159.483	1.34961	0.229464	5.88157	4.06385e-09	6.08203e-08	ZNF521	7.21595	TRUE
FMNL2	288.693	1.01519	0.172619	5.88109	4.07563e-09	6.09378e-08	FMNL2	7.21511	TRUE
ZFAS1	34.3248	0.960925	0.163713	5.86957	4.36934e-09	6.52662e-08	ZFAS1	7.18531	TRUE
TP53BP1	40.8241	0.968848	0.165098	5.86832	4.40223e-09	6.56941e-08	TP53BP1	7.18247	TRUE
HDAC2	48.4121	0.771889	0.131583	5.8662	4.45907e-09	6.64784e-08	HDAC2	7.17732	TRUE
RAB20	31.4131	-2.11658	0.360864	-5.86531	4.48299e-09	6.67707e-08	RAB20	7.17541	TRUE
COL4A2	561.763	1.28326	0.218994	5.85977	4.63515e-09	6.89707e-08	COL4A2	7.16134	TRUE
GTDC1	74.829	1.16042	0.198073	5.85855	4.66932e-09	6.94124e-08	GTDC1	7.15856	TRUE
EPHA3	19.7187	2.05963	0.351646	5.85709	4.71035e-09	6.99552e-08	EPHA3	7.15518	TRUE
KCTD1	30.7367	1.14986	0.196426	5.85389	4.80212e-09	7.11817e-08	KCTD1	7.14763	TRUE
ARMCX2	5.54496	1.26881	0.216742	5.85401	4.79872e-09	7.11817e-08	ARMCX2	7.14763	TRUE
PRMT1	27.696	1.09015	0.186317	5.85108	4.88399e-09	7.2326e-08	PRMT1	7.14071	TRUE
DYNC2H1	57.9586	0.8108	0.138613	5.84936	4.93482e-09	7.30089e-08	DYNC2H1	7.13662	TRUE
CHRM2	33.9298	2.14908	0.367904	5.84142	5.17584e-09	7.65016e-08	CHRM2	7.11633	TRUE
AFAP1L1	314.623	1.19951	0.205413	5.8395	5.23583e-09	7.73147e-08	AFAP1L1	7.11174	TRUE
SAMD9L	78.9799	-1.32029	0.226177	-5.83741	5.30178e-09	7.82139e-08	SAMD9L	7.10672	TRUE
CBFA2T3	40.7788	-1.20842	0.207055	-5.83624	5.33914e-09	7.86901e-08	CBFA2T3	7.10408	TRUE
GABRB2	3.03307	1.85838	0.31846	5.83552	5.36221e-09	7.88799e-08	GABRB2	7.10303	TRUE
HFM1	7.24346	1.77736	0.304575	5.83555	5.36121e-09	7.88799e-08	HFM1	7.10303	TRUE
MAP1B	64.2034	1.654	0.283514	5.8339	5.41463e-09	7.95756e-08	MAP1B	7.09922	TRUE
ANXA11	92.0983	-0.868887	0.148975	-5.83244	5.46237e-09	8.02011e-08	ANXA11	7.09582	TRUE
TUBB	51.928	1.66239	0.285126	5.83036	5.53063e-09	8.10497e-08	TUBB	7.09125	TRUE
TUBA4A	13.8736	-1.5513	0.266071	-5.83043	5.52858e-09	8.10497e-08	TUBA4A	7.09125	TRUE
ZNF366	235.779	-1.11678	0.191619	-5.82814	5.60485e-09	8.19821e-08	ZNF366	7.08628	TRUE
MARK1	11.1364	1.67109	0.286726	5.82818	5.60348e-09	8.19821e-08	MARK1	7.08628	TRUE
EFHD2	26.9265	-1.19058	0.204293	-5.82779	5.61647e-09	8.20747e-08	EFHD2	7.08579	TRUE
MMP25	8.0444	1.3037	0.223712	5.82761	5.62274e-09	8.20888e-08	MMP25	7.08572	TRUE
MYBL1	4.64678	1.55951	0.26762	5.82733	5.63198e-09	8.21463e-08	MYBL1	7.08541	TRUE
NAT14	2.87676	1.57008	0.269483	5.82626	5.66816e-09	8.25962e-08	NAT14	7.08304	TRUE
CDKL1	26.7268	1.10417	0.189661	5.82182	5.82089e-09	8.47421e-08	CDKL1	7.0719	TRUE
MGAT4A	259.788	-1.11172	0.191022	-5.81987	5.88951e-09	8.56605e-08	MGAT4A	7.06722	TRUE
FGL2	16.777	-2.47651	0.425564	-5.81937	5.90711e-09	8.5836e-08	FGL2	7.06633	TRUE
NFE2L2	203.371	-0.873273	0.15026	-5.81176	6.18186e-09	8.97441e-08	NFE2L2	7.04699	TRUE
ROBO1	48.3924	2.242	0.385792	5.81141	6.19491e-09	8.98495e-08	ROBO1	7.04648	TRUE
AP1B1	38.0213	-0.858641	0.147757	-5.81117	6.20386e-09	8.9895e-08	AP1B1	7.04626	TRUE
SLC19A1	4.18511	1.60284	0.275893	5.80963	6.26123e-09	9.06416e-08	SLC19A1	7.04267	TRUE
CCDC138	20.6677	0.962071	0.165716	5.80554	6.41598e-09	9.27951e-08	CCDC138	7.03247	TRUE
SYNE2	1132.82	-1.07187	0.184647	-5.80501	6.43638e-09	9.30033e-08	SYNE2	7.0315	TRUE
KLF6	160.411	1.12104	0.193257	5.80079	6.6002e-09	9.52816e-08	KLF6	7.02099	TRUE
CMTR2	14.3964	0.951456	0.164042	5.80009	6.62807e-09	9.55948e-08	CMTR2	7.01957	TRUE
LCORL	167.984	0.82429	0.142199	5.79673	6.76204e-09	9.74362e-08	LCORL	7.01128	TRUE
LIMS1	146.608	0.887199	0.153059	5.79646	6.7728e-09	9.75007e-08	LIMS1	7.01099	TRUE
PLA2G12B	2.0906	1.59711	0.275598	5.79508	6.82895e-09	9.82177e-08	PLA2G12B	7.00781	TRUE
C3orf70	9.88197	1.37738	0.23776	5.79316	6.90753e-09	9.92556e-08	C3orf70	7.00324	TRUE
APAF1	39.0438	0.647655	0.111833	5.79124	6.98679e-09	1.00302e-07	APAF1	6.99869	TRUE
VIM	245.262	1.62371	0.280388	5.79093	6.99963e-09	1.00393e-07	VIM	6.9983	TRUE
USP22	80.9621	0.715173	0.123568	5.78767	7.13674e-09	1.02265e-07	USP22	6.99027	TRUE
UNC13B	232.725	-1.20496	0.208406	-5.78177	7.39208e-09	1.05728e-07	UNC13B	6.97581	TRUE
LINC00840	25.2312	-1.63139	0.282155	-5.7819	7.38603e-09	1.05728e-07	LINC00840	6.97581	TRUE
MARCKS	58.5049	1.7775	0.307574	5.77911	7.50952e-09	1.07308e-07	MARCKS	6.96937	TRUE
TIMM13	10.4264	1.08882	0.188471	5.77714	7.59833e-09	1.08477e-07	TIMM13	6.96466	TRUE
RHOBTB3	22.718	1.41339	0.244769	5.77439	7.72308e-09	1.10157e-07	RHOBTB3	6.95799	TRUE
REEP1	6.44534	1.33774	0.231836	5.77022	7.91658e-09	1.12813e-07	REEP1	6.94764	TRUE
SEMA3F	53.0907	-1.50224	0.260359	-5.76988	7.93268e-09	1.12939e-07	SEMA3F	6.94716	TRUE
CD163	9.68942	-2.79351	0.484211	-5.76921	7.9644e-09	1.13286e-07	CD163	6.94582	TRUE
MCM3	19.0456	0.814978	0.141291	5.76807	8.01862e-09	1.13953e-07	MCM3	6.94328	TRUE
OPCML	12.0274	1.69228	0.293505	5.76576	8.1289e-09	1.15414e-07	OPCML	6.93774	TRUE
BCL2	60.0843	1.94394	0.337241	5.76426	8.20172e-09	1.16341e-07	BCL2	6.93427	TRUE
CEP164	36.1178	0.633045	0.109865	5.76203	8.31104e-09	1.17784e-07	CEP164	6.92891	TRUE
ABI2	132.826	0.707161	0.122749	5.76103	8.36017e-09	1.18372e-07	ABI2	6.92675	TRUE
SPDYE3	26.9125	1.0969	0.190412	5.76069	8.37718e-09	1.18505e-07	SPDYE3	6.92626	TRUE
SEC14L1	892.685	-1.18282	0.205434	-5.75768	8.52763e-09	1.20523e-07	SEC14L1	6.91893	TRUE
TNFRSF19	16.3817	1.87519	0.32587	5.75443	8.69371e-09	1.22758e-07	TNFRSF19	6.91095	TRUE
TTC9	6.53428	1.2472	0.216784	5.75322	8.75575e-09	1.23522e-07	TTC9	6.90826	TRUE
N4BP3	17.6712	1.16912	0.203287	5.75107	8.86824e-09	1.24995e-07	N4BP3	6.90311	TRUE
FAM13C	29.4077	1.95811	0.340605	5.7489	8.98233e-09	1.26488e-07	FAM13C	6.89795	TRUE
DYNLL1	42.477	1.60477	0.279477	5.74204	9.35408e-09	1.31603e-07	DYNLL1	6.88074	TRUE
KLHDC1	50.99	-0.872023	0.151912	-5.74033	9.44938e-09	1.32823e-07	KLHDC1	6.87673	TRUE
BEX4	9.03013	1.04183	0.18156	5.7382	9.56871e-09	1.34378e-07	BEX4	6.87167	TRUE
POU5F1	20.3105	-1.929	0.33623	-5.73714	9.62888e-09	1.35101e-07	POU5F1	6.86934	TRUE
AQP7	61.488	-2.07398	0.361538	-5.73654	9.66323e-09	1.3546e-07	AQP7	6.86819	TRUE
MAP2K6	38.879	1.58388	0.276303	5.73241	9.90134e-09	1.38673e-07	MAP2K6	6.85801	TRUE
PGR	15.9565	-2.66543	0.464992	-5.73221	9.91314e-09	1.38712e-07	PGR	6.85789	TRUE
ADRA1A	8.68148	-2.32427	0.405503	-5.73182	9.93582e-09	1.38904e-07	ADRA1A	6.85728	TRUE
NAGK	20.4191	0.824909	0.143935	5.73113	9.9761e-09	1.39342e-07	NAGK	6.85592	TRUE
RECQL4	2.18706	1.54289	0.269386	5.72743	1.01961e-08	1.42286e-07	RECQL4	6.84684	TRUE
CASK	157.91	0.694334	0.121298	5.72418	1.03933e-08	1.44908e-07	CASK	6.83891	TRUE
ATF7IP2	242.473	-1.00246	0.175174	-5.72263	1.04886e-08	1.46105e-07	ATF7IP2	6.83533	TRUE
ZDHHC15	22.5248	-0.918897	0.160616	-5.72107	1.05855e-08	1.47322e-07	ZDHHC15	6.83173	TRUE
EXTL2	8.35189	1.17457	0.205358	5.71963	1.06759e-08	1.48447e-07	EXTL2	6.82843	TRUE
CLIC3	15.4546	-2.38172	0.416571	-5.71745	1.08133e-08	1.50088e-07	CLIC3	6.82365	TRUE
ESM1	3.56673	2.26982	0.39699	5.71758	1.08052e-08	1.50088e-07	ESM1	6.82365	TRUE
CALM1	217.096	1.1482	0.20083	5.71727	1.0825e-08	1.50115e-07	CALM1	6.82358	TRUE
CCDC125	19.2921	-1.20663	0.211063	-5.71693	1.08465e-08	1.50279e-07	CCDC125	6.8231	TRUE
NRP2	106.681	1.39177	0.243552	5.71446	1.10054e-08	1.52344e-07	NRP2	6.81717	TRUE
SLC12A4	34.841	-0.946192	0.165605	-5.71355	1.10642e-08	1.53022e-07	SLC12A4	6.81525	TRUE
PPA1	88.9609	-0.926632	0.162268	-5.71051	1.12638e-08	1.55642e-07	PPA1	6.80787	TRUE
CBL	106.259	0.749491	0.131251	5.71036	1.12738e-08	1.55642e-07	CBL	6.80787	TRUE
DYRK2	11.8775	1.06804	0.187086	5.70884	1.1375e-08	1.569e-07	DYRK2	6.80438	TRUE
STC1	124.951	-2.32669	0.407674	-5.70725	1.14818e-08	1.58233e-07	STC1	6.8007	TRUE
EVC	5.16532	1.48709	0.260646	5.7054	1.16067e-08	1.59811e-07	EVC	6.79639	TRUE
LSM7	19.833	0.986917	0.173071	5.70237	1.18153e-08	1.62539e-07	LSM7	6.78904	TRUE
GULP1	145.771	1.15044	0.20177	5.70176	1.18579e-08	1.62981e-07	GULP1	6.78786	TRUE
MST1R	7.2295	-1.85272	0.324977	-5.70109	1.19043e-08	1.63473e-07	MST1R	6.78656	TRUE
EPHB1	19.0321	1.68735	0.295988	5.70076	1.19277e-08	1.63649e-07	EPHB1	6.78609	TRUE
FKBP7	5.21036	1.27738	0.224132	5.6992	1.20369e-08	1.65002e-07	FKBP7	6.78251	TRUE
RAI1	56.1051	0.894828	0.157017	5.69891	1.20578e-08	1.65142e-07	RAI1	6.78214	TRUE
PRKX	109.372	-1.01784	0.178638	-5.6978	1.21367e-08	1.66075e-07	PRKX	6.7797	TRUE
ATF7	76.6195	-1.13145	0.198594	-5.69729	1.21725e-08	1.66418e-07	ATF7	6.7788	TRUE
PLEKHA2	62.249	-1.33879	0.234999	-5.69698	1.21948e-08	1.66576e-07	PLEKHA2	6.77839	TRUE
ITGB5-AS1	13.1678	-1.88093	0.330252	-5.69543	1.23062e-08	1.6795e-07	ITGB5-AS1	6.77482	TRUE
ANKRD50	47.5055	0.867339	0.152296	5.69508	1.23314e-08	1.68145e-07	ANKRD50	6.77432	TRUE
ANK1	23.0016	-1.72297	0.302732	-5.69142	1.2599e-08	1.71644e-07	ANK1	6.76537	TRUE
LCP2	29.5941	-1.49852	0.263353	-5.69015	1.26928e-08	1.72769e-07	LCP2	6.76253	TRUE
RYBP	100.875	0.822981	0.144647	5.68959	1.27347e-08	1.73188e-07	RYBP	6.76148	TRUE
CP	12.5836	-2.18851	0.384667	-5.68936	1.27518e-08	1.73268e-07	CP	6.76128	TRUE
EIF3F	36.5069	0.721458	0.126822	5.68877	1.27961e-08	1.73717e-07	EIF3F	6.76016	TRUE
NUDT1	3.34864	1.22053	0.214586	5.68785	1.28647e-08	1.74496e-07	NUDT1	6.75821	TRUE
LYST	269.838	-1.0207	0.179476	-5.68709	1.29219e-08	1.75118e-07	LYST	6.75667	TRUE
CBX1	22.735	0.7956	0.140038	5.68129	1.33681e-08	1.81007e-07	CBX1	6.74231	TRUE
TTYH3	26.9149	1.20073	0.211371	5.68066	1.34172e-08	1.81514e-07	TTYH3	6.74109	TRUE
PMEPA1	20.8226	1.28863	0.226919	5.67883	1.35619e-08	1.83311e-07	PMEPA1	6.73681	TRUE
ELK4	48.3874	0.740942	0.130504	5.67753	1.36657e-08	1.84553e-07	ELK4	6.73388	TRUE
SLC39A10	38.9291	1.03133	0.181664	5.67711	1.36989e-08	1.8484e-07	SLC39A10	6.7332	TRUE
CPD	128.161	-0.897492	0.158119	-5.67604	1.37849e-08	1.85838e-07	CPD	6.73087	TRUE
EFNB3	1.83168	1.57162	0.276972	5.67427	1.39281e-08	1.87606e-07	EFNB3	6.72675	TRUE
RP1	7.37438	1.08674	0.191619	5.67134	1.41687e-08	1.9068e-07	RP1	6.71969	TRUE
NINJ2	75.7443	-1.21853	0.21491	-5.66994	1.42843e-08	1.9207e-07	NINJ2	6.71654	TRUE
ARHGAP42	36.2525	1.79744	0.317213	5.66633	1.45888e-08	1.95994e-07	ARHGAP42	6.70776	TRUE
SOX5	65.3928	1.61292	0.284672	5.66588	1.4627e-08	1.96336e-07	SOX5	6.707	TRUE
IL11RA	8.60949	1.25545	0.221618	5.66496	1.4706e-08	1.97226e-07	IL11RA	6.70504	TRUE
INCENP	6.85333	1.00609	0.177631	5.66389	1.47975e-08	1.98281e-07	INCENP	6.70272	TRUE
TBC1D31	14.8136	1.00421	0.177307	5.66366	1.48175e-08	1.98378e-07	TBC1D31	6.70251	TRUE
CNOT6	41.818	0.633197	0.111919	5.65762	1.53484e-08	2.05308e-07	CNOT6	6.68759	TRUE
KCNK1	4.40599	1.68165	0.297526	5.65212	1.58479e-08	2.11807e-07	KCNK1	6.67406	TRUE
NSF	133.705	-1.09908	0.194596	-5.64801	1.62316e-08	2.16748e-07	NSF	6.66404	TRUE
EDNRA	7.76714	1.63642	0.289856	5.64564	1.64567e-08	2.19375e-07	EDNRA	6.65881	TRUE
OAS1	23.8442	-1.94957	0.345314	-5.64579	1.64429e-08	2.19375e-07	OAS1	6.65881	TRUE
TFDP1	21.7236	0.883283	0.156477	5.64481	1.65359e-08	2.20242e-07	TFDP1	6.6571	TRUE
SYBU	39.3178	-1.50289	0.266411	-5.64126	1.68811e-08	2.24646e-07	SYBU	6.6485	TRUE
PTPN5	84.8585	-1.73028	0.306762	-5.64047	1.69587e-08	2.25292e-07	PTPN5	6.64725	TRUE
C2CD4B	10.7784	1.58456	0.280921	5.6406	1.69462e-08	2.25292e-07	C2CD4B	6.64725	TRUE
CAST	235.064	-0.841909	0.149324	-5.63812	1.71913e-08	2.28186e-07	CAST	6.64171	TRUE
TCN2	43.8459	-1.1557	0.205115	-5.63441	1.7566e-08	2.3296e-07	TCN2	6.63272	TRUE
CAMSAP1	38.3608	0.702148	0.124803	5.62603	1.84399e-08	2.44341e-07	CAMSAP1	6.612	TRUE
GINS4	3.05428	1.28677	0.228815	5.62362	1.86992e-08	2.47564e-07	GINS4	6.60631	TRUE
CBX2	6.09771	1.13442	0.201777	5.62216	1.8858e-08	2.49454e-07	CBX2	6.60301	TRUE
C1QTNF6	3.65557	1.30299	0.231825	5.6206	1.90299e-08	2.51513e-07	C1QTNF6	6.59944	TRUE
POLR2G	10.5864	0.977839	0.174048	5.61823	1.92925e-08	2.54693e-07	POLR2G	6.59398	TRUE
GPD1L	20.1691	-1.77171	0.315355	-5.61813	1.93034e-08	2.54693e-07	GPD1L	6.59398	TRUE
E2F2	1.95782	1.53342	0.27298	5.61734	1.93917e-08	2.55641e-07	E2F2	6.59237	TRUE
LLGL2	32.7715	-0.983973	0.175181	-5.6169	1.94416e-08	2.5608e-07	LLGL2	6.59162	TRUE
TRAF7	9.29248	1.11525	0.198582	5.61611	1.95308e-08	2.57037e-07	TRAF7	6.59	TRUE
NLGN1	47.7364	2.0259	0.360757	5.61568	1.9579e-08	2.57452e-07	NLGN1	6.5893	TRUE
NR2F1	2.60993	1.97168	0.351318	5.61223	1.99735e-08	2.62416e-07	NR2F1	6.58101	TRUE
CLEC2B	32.4939	-1.45498	0.259282	-5.61155	2.00518e-08	2.63223e-07	CLEC2B	6.57968	TRUE
ADAMTS9-AS2	401.926	-1.51335	0.269796	-5.60922	2.03241e-08	2.66571e-07	ADAMTS9-AS2	6.57419	TRUE
CPQ	122.486	-0.996049	0.177598	-5.60845	2.04151e-08	2.67537e-07	CPQ	6.57262	TRUE
AGMO	83.3272	-1.37019	0.244523	-5.60353	2.10032e-08	2.74967e-07	AGMO	6.56072	TRUE
MXRA5	11.7605	2.14157	0.38219	5.60341	2.10175e-08	2.74967e-07	MXRA5	6.56072	TRUE
LITAF	26.2972	-2.24558	0.400852	-5.60202	2.11869e-08	2.7695e-07	LITAF	6.5576	TRUE
BTN2A2	16.3038	-1.15282	0.205795	-5.60178	2.12156e-08	2.77091e-07	BTN2A2	6.55738	TRUE
CEP152	21.9795	0.810045	0.144677	5.59897	2.15629e-08	2.8139e-07	CEP152	6.55069	TRUE
C1QA	6.61269	-2.0092	0.358933	-5.59769	2.17231e-08	2.83242e-07	C1QA	6.54784	TRUE
BCL11A	4.87662	1.53099	0.273602	5.59569	2.19747e-08	2.86281e-07	BCL11A	6.54321	TRUE
HAND2-AS1	16.9183	1.43742	0.256924	5.59471	2.20995e-08	2.8763e-07	HAND2-AS1	6.54117	TRUE
PTPRC	12.9817	-2.17795	0.389295	-5.59458	2.21154e-08	2.8763e-07	PTPRC	6.54117	TRUE
STAT3	355.015	-0.994158	0.177746	-5.59315	2.22983e-08	2.89765e-07	STAT3	6.53795	TRUE
TMEM106C	6.07076	1.0659	0.190593	5.59255	2.23756e-08	2.90526e-07	TMEM106C	6.53682	TRUE
ZC3HAV1	166.021	-0.84295	0.150756	-5.59149	2.25129e-08	2.92064e-07	ZC3HAV1	6.53452	TRUE
KIAA0753	34.0928	0.690153	0.123447	5.59069	2.26164e-08	2.93161e-07	KIAA0753	6.53289	TRUE
CEP192	116.602	0.575049	0.10291	5.5879	2.29835e-08	2.9767e-07	CEP192	6.52626	TRUE
LMO2	26.1547	0.975046	0.174602	5.58439	2.34518e-08	3.03483e-07	LMO2	6.51787	TRUE
ABCA3	34.0667	-0.863965	0.154715	-5.58424	2.34721e-08	3.03491e-07	ABCA3	6.51785	TRUE
ZNF775	4.87423	1.35066	0.241897	5.58364	2.35537e-08	3.0404e-07	ZNF775	6.51707	TRUE
SPRY4	38.2103	1.30132	0.233055	5.58374	2.35405e-08	3.0404e-07	SPRY4	6.51707	TRUE
CAMK1D	149.864	-0.924634	0.16564	-5.58218	2.37518e-08	3.06341e-07	CAMK1D	6.51379	TRUE
IGDCC4	2.16795	1.46165	0.261877	5.58145	2.38516e-08	3.07372e-07	IGDCC4	6.51234	TRUE
MAP3K1	166.687	0.87927	0.157552	5.58082	2.39383e-08	3.08233e-07	MAP3K1	6.51112	TRUE
TRIM38	68.6897	-0.717093	0.128703	-5.57171	2.52255e-08	3.24537e-07	TRIM38	6.48874	TRUE
COL4A2-AS1	3.21463	1.38907	0.249374	5.57024	2.54391e-08	3.27014e-07	COL4A2-AS1	6.48543	TRUE
HNRNPA1	33.9454	0.813528	0.146089	5.5687	2.56643e-08	3.29635e-07	HNRNPA1	6.48197	TRUE
RSAD2	52.0594	-1.60543	0.28831	-5.56841	2.5707e-08	3.2991e-07	RSAD2	6.4816	TRUE
CNTNAP3B	356.432	-1.40067	0.251661	-5.56568	2.61129e-08	3.34842e-07	CNTNAP3B	6.47516	TRUE
NCAM1	24.1816	1.61215	0.289727	5.56437	2.63097e-08	3.37087e-07	NCAM1	6.47226	TRUE
IGFBP3	80.8381	1.81578	0.32637	5.56358	2.64297e-08	3.38344e-07	IGFBP3	6.47064	TRUE
NOSTRIN	311.076	-1.20689	0.216962	-5.56269	2.65646e-08	3.3979e-07	NOSTRIN	6.46879	TRUE
ARHGAP4	30.7543	-1.26532	0.2275	-5.56184	2.66949e-08	3.41175e-07	ARHGAP4	6.46702	TRUE
SRGAP1	131.349	0.930921	0.167449	5.55942	2.70673e-08	3.45649e-07	SRGAP1	6.46136	TRUE
AMDHD1	5.9571	-2.13357	0.383855	-5.55828	2.72439e-08	3.47618e-07	AMDHD1	6.4589	TRUE
MANBA	34.442	-1.30142	0.234201	-5.55686	2.74668e-08	3.50173e-07	MANBA	6.45572	TRUE
PLEKHA8	29.9264	0.743378	0.133788	5.55638	2.7542e-08	3.50843e-07	PLEKHA8	6.45489	TRUE
CKLF	13.9965	1.1653	0.209889	5.55196	2.82483e-08	3.59544e-07	CKLF	6.44425	TRUE
ACER2	109.285	-1.27774	0.230332	-5.54739	2.89964e-08	3.68461e-07	ACER2	6.43361	TRUE
GSTO1	40.1274	-0.983144	0.177224	-5.54747	2.8983e-08	3.68461e-07	GSTO1	6.43361	TRUE
ADAM11	2.34195	1.52308	0.274616	5.54619	2.91959e-08	3.70692e-07	ADAM11	6.43099	TRUE
ALDH7A1	42.8084	0.723412	0.130441	5.54589	2.92468e-08	3.71035e-07	ALDH7A1	6.43059	TRUE
MARVELD1	4.1331	1.29868	0.234253	5.54393	2.9575e-08	3.74891e-07	MARVELD1	6.4261	TRUE
ANXA3	334.365	-1.21823	0.2198	-5.54244	2.98284e-08	3.77794e-07	ANXA3	6.42275	TRUE
FOXP1	770.911	-0.96759	0.174591	-5.54204	2.9897e-08	3.78353e-07	FOXP1	6.4221	TRUE
MZT1	11.8498	0.86614	0.156344	5.53998	3.02514e-08	3.82526e-07	MZT1	6.41734	TRUE
ZNF208	50.1393	-1.40957	0.254546	-5.53757	3.067e-08	3.87502e-07	ZNF208	6.41173	TRUE
SH3PXD2A	129.723	1.17109	0.211729	5.53109	3.18245e-08	4.01762e-07	SH3PXD2A	6.39603	TRUE
TTC39B	49.2944	-0.805089	0.145603	-5.52936	3.21397e-08	4.0541e-07	TTC39B	6.39211	TRUE
ARHGAP33	5.08174	1.19601	0.216376	5.52744	3.24937e-08	4.09542e-07	ARHGAP33	6.3877	TRUE
C4orf47	4.82904	1.35828	0.245754	5.527	3.25755e-08	4.10239e-07	C4orf47	6.38696	TRUE
RIBC2	1.97831	1.55796	0.281954	5.52559	3.28384e-08	4.13214e-07	RIBC2	6.38382	TRUE
PSMC3IP	4.45902	1.31267	0.237672	5.52303	3.33211e-08	4.18947e-07	PSMC3IP	6.37784	TRUE
IRAK3	367.485	-1.34082	0.242841	-5.5214	3.3631e-08	4.22501e-07	IRAK3	6.37417	TRUE
LINC01117	6.01122	1.75557	0.317993	5.5208	3.3746e-08	4.23602e-07	LINC01117	6.37304	TRUE
HTRA1	27.232	1.24704	0.225951	5.51907	3.40805e-08	4.27456e-07	HTRA1	6.36911	TRUE
BUB3	29.0147	0.683966	0.123943	5.51838	3.42136e-08	4.28777e-07	BUB3	6.36777	TRUE
SAMD9	30.176	-1.25427	0.227466	-5.51411	3.50549e-08	4.38965e-07	SAMD9	6.35757	TRUE
UBTD1	24.5575	1.02174	0.185345	5.51263	3.53516e-08	4.42323e-07	UBTD1	6.35426	TRUE
GCLC	34.794	-1.00817	0.18295	-5.51062	3.57578e-08	4.47044e-07	GCLC	6.34965	TRUE
CEP97	20.357	0.782475	0.142013	5.50988	3.59072e-08	4.4855e-07	CEP97	6.34819	TRUE
LPL	148.833	-2.38967	0.433833	-5.50826	3.62391e-08	4.52332e-07	LPL	6.34454	TRUE
IGF2-AS	3.01298	1.44563	0.262751	5.50192	3.75683e-08	4.68545e-07	IGF2-AS	6.32925	TRUE
ZFP90	31.5509	0.685985	0.124797	5.49679	3.86774e-08	4.8199e-07	ZFP90	6.31696	TRUE
ZNF600	21.1991	-0.900179	0.163836	-5.49438	3.92088e-08	4.88219e-07	ZNF600	6.31139	TRUE
CEP72	6.6648	1.08208	0.196999	5.4928	3.95604e-08	4.92201e-07	CEP72	6.30786	TRUE
PLSCR2	9.82974	-1.67946	0.306201	-5.48481	4.13921e-08	5.14577e-07	PLSCR2	6.28855	TRUE
EFEMP2	13.9718	1.15249	0.210179	5.48336	4.17324e-08	5.18392e-07	EFEMP2	6.28534	TRUE
GCH1	50.8629	-1.1967	0.21834	-5.48092	4.23111e-08	5.25159e-07	GCH1	6.27971	TRUE
KDR	168.967	1.22826	0.224195	5.47855	4.28826e-08	5.31827e-07	KDR	6.27423	TRUE
DENND6B	8.04046	1.05936	0.193424	5.47686	4.32931e-08	5.36489e-07	DENND6B	6.27044	TRUE
RRM2	4.84247	1.75558	0.320628	5.47545	4.364e-08	5.40355e-07	RRM2	6.26732	TRUE
ENC1	12.1074	1.57819	0.288327	5.47361	4.4096e-08	5.45564e-07	ENC1	6.26315	TRUE
RPS8	98.3657	1.295	0.236734	5.47027	4.49343e-08	5.5505e-07	RPS8	6.25567	TRUE
NUAK1	252.036	-1.35426	0.247561	-5.47039	4.49037e-08	5.5505e-07	NUAK1	6.25567	TRUE
CYP4Z1	37.9112	-2.85722	0.522367	-5.46975	4.50669e-08	5.56244e-07	CYP4Z1	6.25473	TRUE
MAOB	13.311	-1.5825	0.289582	-5.46479	4.63465e-08	5.71582e-07	MAOB	6.24292	TRUE
ZC3HAV1L	11.1466	1.02841	0.188212	5.46409	4.65281e-08	5.73365e-07	ZC3HAV1L	6.24157	TRUE
GPX8	6.8257	1.38305	0.253172	5.46289	4.68437e-08	5.76796e-07	GPX8	6.23898	TRUE
ITPR2	592.78	-0.94309	0.172671	-5.46178	4.71384e-08	5.79964e-07	ITPR2	6.2366	TRUE
NUDT7	8.17233	-1.63024	0.298574	-5.4601	4.75876e-08	5.85026e-07	NUDT7	6.23283	TRUE
CNTRL	68.0576	0.629482	0.115329	5.45812	4.81194e-08	5.91094e-07	CNTRL	6.22834	TRUE
CEP41	15.7274	0.797845	0.146186	5.45775	4.82197e-08	5.91857e-07	CEP41	6.22778	TRUE
BANF1	16.9102	1.06463	0.195154	5.45532	4.88845e-08	5.99541e-07	BANF1	6.22218	TRUE
FBN1	139.903	1.31575	0.241278	5.45326	4.94555e-08	6.06064e-07	FBN1	6.21748	TRUE
RMI2	5.84604	1.13042	0.207309	5.45282	4.95763e-08	6.06585e-07	RMI2	6.21711	TRUE
FES	50.3796	-0.949665	0.174159	-5.45285	4.95686e-08	6.06585e-07	FES	6.21711	TRUE
IGIP	8.30773	-1.54748	0.283839	-5.45196	4.98163e-08	6.09041e-07	IGIP	6.21535	TRUE
FMNL1	8.46519	-1.67461	0.307195	-5.4513	5.00018e-08	6.10826e-07	FMNL1	6.21408	TRUE
OAS2	27.6301	-1.4569	0.267352	-5.44935	5.05531e-08	6.17074e-07	OAS2	6.20966	TRUE
RPH3AL	126.992	-1.0002	0.183553	-5.44909	5.06275e-08	6.17496e-07	RPH3AL	6.20937	TRUE
STIM1	155.165	-0.75721	0.138983	-5.44823	5.08741e-08	6.20016e-07	STIM1	6.2076	TRUE
LRP6	129.574	0.690258	0.126754	5.44567	5.16118e-08	6.28512e-07	LRP6	6.20169	TRUE
GABARAPL1	54.1373	-1.42236	0.261207	-5.44532	5.1711e-08	6.29225e-07	GABARAPL1	6.20119	TRUE
CPXM2	61.5193	-1.55342	0.285304	-5.44478	5.18697e-08	6.3066e-07	CPXM2	6.2002	TRUE
HLA-B	422.675	-1.23268	0.226558	-5.44089	5.30141e-08	6.44069e-07	HLA-B	6.19107	TRUE
LSR	19.8251	-1.07984	0.198571	-5.43803	5.3874e-08	6.54003e-07	LSR	6.18442	TRUE
NIN	95.4881	0.7337	0.134936	5.43741	5.40613e-08	6.55629e-07	NIN	6.18334	TRUE
TULP3	34.9627	0.720393	0.132491	5.4373	5.40926e-08	6.55629e-07	TULP3	6.18334	TRUE
FZD1	3.44086	1.29616	0.238458	5.43559	5.46148e-08	6.61441e-07	FZD1	6.17951	TRUE
KLHL23	13.6774	1.02357	0.188436	5.43193	5.57483e-08	6.74641e-07	KLHL23	6.17093	TRUE
VRK2	155.401	-0.753105	0.138689	-5.43015	5.63053e-08	6.80851e-07	VRK2	6.16695	TRUE
EHBP1L1	58.5408	-0.9383	0.173013	-5.42328	5.85164e-08	7.07035e-07	EHBP1L1	6.15056	TRUE
SHROOM1	21.7811	-1.1543	0.213017	-5.41882	5.99929e-08	7.2431e-07	SHROOM1	6.14008	TRUE
C7orf50	29.9161	0.781411	0.144208	5.41863	6.00566e-08	7.24514e-07	C7orf50	6.13995	TRUE
ZNF439	14.5394	0.883411	0.163074	5.41722	6.05316e-08	7.29677e-07	ZNF439	6.13687	TRUE
ZNF791	52.798	-0.625106	0.115411	-5.41634	6.08313e-08	7.32719e-07	ZNF791	6.13506	TRUE
RPS21	33.0899	1.39166	0.25713	5.41228	6.22281e-08	7.48961e-07	RPS21	6.12554	TRUE
CLIC2	66.3095	-1.01672	0.18789	-5.41128	6.2577e-08	7.52575e-07	CLIC2	6.12345	TRUE
GOLM1	27.0802	1.17838	0.217815	5.40999	6.30285e-08	7.57417e-07	GOLM1	6.12066	TRUE
TTC26	11.2845	0.913746	0.168916	5.40948	6.32095e-08	7.59004e-07	TTC26	6.11976	TRUE
TRAF5	16.7491	0.952858	0.176194	5.40801	6.3728e-08	7.64637e-07	TRAF5	6.11654	TRUE
ADNP	134.443	0.632941	0.117078	5.40615	6.43941e-08	7.72032e-07	ADNP	6.11236	TRUE
DHRS7B	86.2654	-0.675029	0.124867	-5.406	6.44488e-08	7.7209e-07	DHRS7B	6.11233	TRUE
TRIM4	60.3692	-0.726296	0.134378	-5.40488	6.48501e-08	7.76297e-07	TRIM4	6.10997	TRUE
RBM24	15.2625	1.52881	0.282899	5.4041	6.51339e-08	7.79092e-07	RBM24	6.10841	TRUE
MB	415.604	-2.05862	0.381074	-5.40216	6.58442e-08	7.8698e-07	MB	6.10404	TRUE
PECR	11.0871	-1.31275	0.243164	-5.39862	6.71554e-08	8.02034e-07	PECR	6.09581	TRUE
CCNB2	7.0135	1.31076	0.242866	5.39703	6.77541e-08	8.07938e-07	CCNB2	6.09262	TRUE
SWAP70	241.671	-0.877783	0.162638	-5.39716	6.77054e-08	8.07938e-07	SWAP70	6.09262	TRUE
SLC39A11	98.0939	-0.809907	0.150079	-5.39654	6.79376e-08	8.09503e-07	SLC39A11	6.09178	TRUE
BCL7C	36.0819	0.74264	0.137706	5.39292	6.93206e-08	8.25346e-07	BCL7C	6.08336	TRUE
IL18R1	70.3106	-1.94033	0.359972	-5.39024	7.03635e-08	8.37121e-07	IL18R1	6.07721	TRUE
ALPL	53.2956	-1.45521	0.270055	-5.38858	7.10163e-08	8.44238e-07	ALPL	6.07354	TRUE
PPP1R9A	33.0947	1.98216	0.367877	5.3881	7.12081e-08	8.45869e-07	PPP1R9A	6.0727	TRUE
CUTA	13.5148	0.996632	0.18518	5.38195	7.36817e-08	8.74581e-07	CUTA	6.0582	TRUE
HIVEP3	129.485	-1.1584	0.215265	-5.38127	7.39608e-08	8.77222e-07	HIVEP3	6.05689	TRUE
TSC22D4	21.2646	0.906746	0.168689	5.37525	7.64764e-08	9.06366e-07	TSC22D4	6.0427	TRUE
FOSL2	102.051	-1.89523	0.352659	-5.37412	7.69561e-08	9.11353e-07	FOSL2	6.04031	TRUE
NMRK2	27.3048	-1.70871	0.318036	-5.3727	7.75662e-08	9.17877e-07	NMRK2	6.03722	TRUE
GCA	31.0316	-0.946362	0.176181	-5.37154	7.80671e-08	9.23098e-07	GCA	6.03475	TRUE
AGPAT5	23.3361	1.10277	0.205358	5.36998	7.87463e-08	9.30419e-07	AGPAT5	6.03132	TRUE
SCMH1	177.772	0.762888	0.142074	5.36966	7.8884e-08	9.30627e-07	SCMH1	6.03122	TRUE
STX11	13.2658	-1.81288	0.337612	-5.36971	7.88645e-08	9.30627e-07	STX11	6.03122	TRUE
UBE2S	8.42915	1.13978	0.212307	5.36853	7.9381e-08	9.35778e-07	UBE2S	6.02883	TRUE
SNX19	55.0608	-0.831576	0.154949	-5.36675	8.01663e-08	9.44313e-07	SNX19	6.02488	TRUE
LINC00642	2.22557	1.76109	0.328156	5.36662	8.02269e-08	9.44313e-07	LINC00642	6.02488	TRUE
RPS4X	67.5444	1.42921	0.266361	5.3657	8.06367e-08	9.48414e-07	RPS4X	6.023	TRUE
S100A16	23.3201	1.32446	0.246896	5.36446	8.1192e-08	9.53498e-07	S100A16	6.02068	TRUE
NCOA7	165.568	-0.911353	0.169883	-5.36458	8.1136e-08	9.53498e-07	NCOA7	6.02068	TRUE
SKA3	3.28361	1.61538	0.301478	5.3582	8.40546e-08	9.86368e-07	SKA3	6.00596	TRUE
CUL7	7.72027	0.932941	0.174246	5.35417	8.59483e-08	1.00783e-06	CUL7	5.99661	TRUE
MTX2	46.6851	1.29375	0.241759	5.3514	8.72758e-08	1.02262e-06	MTX2	5.99029	TRUE
ATP6V1E1	43.6675	-0.764857	0.14296	-5.35015	8.78811e-08	1.02893e-06	ATP6V1E1	5.98761	TRUE
ESRRG	34.3467	1.90667	0.356417	5.34954	8.81792e-08	1.03164e-06	ESRRG	5.98647	TRUE
PTK2B	27.8496	-1.11741	0.208896	-5.34913	8.83801e-08	1.03321e-06	PTK2B	5.98581	TRUE
ITGB8	3.92557	1.49235	0.279024	5.34847	8.87016e-08	1.03619e-06	ITGB8	5.98456	TRUE
INPP5K	29.8938	-0.927392	0.173433	-5.34727	8.92888e-08	1.04226e-06	INPP5K	5.98202	TRUE
ABHD17B	46.189	0.720381	0.134774	5.3451	9.0368e-08	1.05407e-06	ABHD17B	5.97713	TRUE
PGM2L1	32.8601	0.747768	0.139971	5.34229	9.17788e-08	1.06972e-06	PGM2L1	5.97073	TRUE
JPH2	9.32732	1.38268	0.258914	5.3403	9.2794e-08	1.08074e-06	JPH2	5.96628	TRUE
RHBDF2	49.647	-1.12459	0.210678	-5.33795	9.40025e-08	1.09399e-06	RHBDF2	5.96099	TRUE
AFF3	19.0644	1.6146	0.302496	5.33757	9.42003e-08	1.09547e-06	AFF3	5.9604	TRUE
SSBP4	54.6085	0.769996	0.144317	5.33545	9.5307e-08	1.10751e-06	SSBP4	5.95565	TRUE
DNMT3A	60.895	0.805166	0.150914	5.33525	9.54141e-08	1.10792e-06	DNMT3A	5.95549	TRUE
SPINK5	35.617	-2.13625	0.40078	-5.33025	9.80801e-08	1.13802e-06	SPINK5	5.94385	TRUE
NMNAT3	27.1913	-1.07965	0.202657	-5.32746	9.95959e-08	1.15388e-06	NMNAT3	5.93784	TRUE
ARHGEF11	46.8518	0.81581	0.153132	5.3275	9.95764e-08	1.15388e-06	ARHGEF11	5.93784	TRUE
NRG2	31.3467	-2.3732	0.445673	-5.32498	1.00966e-07	1.16888e-06	NRG2	5.93223	TRUE
USP1	22.2783	0.760995	0.142993	5.3219	1.02689e-07	1.18794e-06	USP1	5.92521	TRUE
BVES	9.13415	1.22719	0.230687	5.31973	1.03921e-07	1.2013e-06	BVES	5.92035	TRUE
HTATIP2	15.4644	-1.3631	0.256352	-5.31728	1.05328e-07	1.21665e-06	HTATIP2	5.91483	TRUE
TRIM14	17.4857	-1.3045	0.245358	-5.31673	1.05647e-07	1.21943e-06	TRIM14	5.91384	TRUE
ITPKC	58.4547	-1.68677	0.317443	-5.31362	1.07468e-07	1.23952e-06	ITPKC	5.90675	TRUE
CSRNP1	44.9493	-1.98348	0.37358	-5.30939	1.09995e-07	1.26772e-06	CSRNP1	5.89698	TRUE
FHOD3	40.7157	1.82243	0.343319	5.30828	1.10663e-07	1.27447e-06	FHOD3	5.89467	TRUE
MPRIP-AS1	6.94243	1.23649	0.233071	5.3052	1.12547e-07	1.29521e-06	MPRIP-AS1	5.88766	TRUE
DISP1	87.8706	-1.41374	0.266498	-5.30489	1.1274e-07	1.29647e-06	DISP1	5.88724	TRUE
KLHL4	57.0562	1.1101	0.209275	5.30448	1.12996e-07	1.29845e-06	KLHL4	5.88658	TRUE
TIMELESS	8.01323	0.931727	0.17569	5.30324	1.13767e-07	1.30634e-06	TIMELESS	5.88395	TRUE
SPARCL1	1094.69	-1.20208	0.226788	-5.30046	1.15512e-07	1.32539e-06	SPARCL1	5.87766	TRUE
APLP2	80.6399	0.80606	0.152086	5.30003	1.15786e-07	1.32755e-06	APLP2	5.87695	TRUE
CPAMD8	247.97	-1.61147	0.304245	-5.29661	1.1797e-07	1.3516e-06	CPAMD8	5.86915	TRUE
GAB2	169.841	0.941667	0.17799	5.29056	1.21943e-07	1.39505e-06	GAB2	5.85541	TRUE
STK31	6.5788	-1.45969	0.275902	-5.29061	1.21908e-07	1.39505e-06	STK31	5.85541	TRUE
ANP32A	59.8748	0.736391	0.139227	5.28914	1.22895e-07	1.40491e-06	ANP32A	5.85235	TRUE
E2F5	6.82734	1.14716	0.216966	5.28729	1.24139e-07	1.41808e-06	E2F5	5.8483	TRUE
HAUS5	10.8596	0.901976	0.170612	5.2867	1.24545e-07	1.42167e-06	HAUS5	5.8472	TRUE
MPP1	18.5655	-1.32109	0.249913	-5.28621	1.24879e-07	1.42442e-06	MPP1	5.84636	TRUE
KATNAL1	49.7439	1.05875	0.200297	5.28591	1.25081e-07	1.42568e-06	KATNAL1	5.84598	TRUE
UPP1	30.9704	-1.27794	0.241983	-5.28111	1.28406e-07	1.46251e-06	UPP1	5.8349	TRUE
B3GALT4	12.4964	-1.20078	0.227544	-5.27714	1.31213e-07	1.49338e-06	B3GALT4	5.82583	TRUE
TRIM7	7.80505	-2.21139	0.419166	-5.27568	1.32267e-07	1.50427e-06	TRIM7	5.82267	TRUE
COLGALT1	54.1083	0.912948	0.1731	5.27412	1.33392e-07	1.51595e-06	COLGALT1	5.81931	TRUE
SLC30A4	23.6313	-0.717529	0.136103	-5.27194	1.34989e-07	1.53185e-06	SLC30A4	5.81478	TRUE
NHSL2	89.7014	0.642819	0.121929	5.27207	1.34891e-07	1.53185e-06	NHSL2	5.81478	TRUE
ZNF74	3.86422	1.19	0.225785	5.27051	1.36042e-07	1.54267e-06	ZNF74	5.81173	TRUE
ANKRD12	396.625	-0.775068	0.1471	-5.26898	1.37183e-07	1.55447e-06	ANKRD12	5.80842	TRUE
CIB2	2.65789	1.22943	0.23335	5.26862	1.37454e-07	1.55641e-06	CIB2	5.80788	TRUE
MT1M	33.2372	-3.34263	0.634462	-5.26845	1.37583e-07	1.55673e-06	MT1M	5.80779	TRUE
NYNRIN	18.0619	0.831648	0.157958	5.26499	1.40199e-07	1.58517e-06	NYNRIN	5.79992	TRUE
CSNK2A2	44.9872	0.533165	0.101317	5.26235	1.42225e-07	1.60691e-06	CSNK2A2	5.79401	TRUE
SFPQ	174.139	0.710708	0.135108	5.2603	1.43818e-07	1.62371e-06	SFPQ	5.78949	TRUE
CACNB2	60.3759	1.72856	0.328664	5.25936	1.44558e-07	1.63088e-06	CACNB2	5.78758	TRUE
ADAMTS7	11.6984	1.27571	0.242702	5.2563	1.46981e-07	1.65702e-06	ADAMTS7	5.78067	TRUE
ADRB2	10.0167	-1.60121	0.304787	-5.25355	1.49193e-07	1.68072e-06	ADRB2	5.7745	TRUE
MYCN	3.13586	1.4843	0.282817	5.24827	1.53534e-07	1.72838e-06	MYCN	5.76236	TRUE
S100A6	93.3634	-1.65186	0.314752	-5.24812	1.53662e-07	1.72856e-06	S100A6	5.76232	TRUE
MFNG	20.2035	-1.00251	0.19124	-5.24215	1.58718e-07	1.78414e-06	MFNG	5.74857	TRUE
ZNF710	35.7259	1.44351	0.275389	5.24171	1.59095e-07	1.78707e-06	ZNF710	5.74786	TRUE
PKNOX2	5.85421	1.55067	0.29595	5.23963	1.60901e-07	1.80605e-06	PKNOX2	5.74327	TRUE
PLIN4	5.77139	-1.82033	0.347453	-5.23908	1.61377e-07	1.81009e-06	PLIN4	5.7423	TRUE
RCSD1	89.8515	1.23179	0.235169	5.23787	1.62445e-07	1.82074e-06	RCSD1	5.73975	TRUE
RNF152	99.121	1.247	0.238153	5.23612	1.63986e-07	1.83669e-06	RNF152	5.73596	TRUE
LIPI	3.78972	1.52184	0.290807	5.23318	1.66623e-07	1.86487e-06	LIPI	5.72935	TRUE
HNRNPR	106.372	0.621362	0.118795	5.23056	1.68997e-07	1.89008e-06	HNRNPR	5.72352	TRUE
CHD6	160.844	0.598085	0.11437	5.22939	1.70067e-07	1.90068e-06	CHD6	5.72109	TRUE
PTAFR	9.29004	-1.59837	0.3057	-5.22854	1.70853e-07	1.90808e-06	PTAFR	5.7194	TRUE
RAPGEF1	1225.58	-1.06787	0.204327	-5.22626	1.72977e-07	1.93041e-06	RAPGEF1	5.71435	TRUE
NFRKB	17.8059	0.672666	0.128723	5.22567	1.73521e-07	1.93509e-06	NFRKB	5.7133	TRUE
PRDM1	14.9161	1.32141	0.252949	5.22399	1.75105e-07	1.95135e-06	PRDM1	5.70966	TRUE
KNSTRN	5.37964	1.16138	0.2224	5.22202	1.7698e-07	1.97083e-06	KNSTRN	5.70535	TRUE
DBF4	17.021	0.791521	0.151695	5.21785	1.8101e-07	2.01425e-06	DBF4	5.69589	TRUE
NREP	118.156	1.13354	0.217309	5.21624	1.8259e-07	2.03038e-06	NREP	5.69242	TRUE
ZNF728	5.73532	-2.11049	0.404645	-5.21566	1.83161e-07	2.03526e-06	ZNF728	5.69138	TRUE
MAP2K3	21.4127	-0.998567	0.191508	-5.21423	1.84579e-07	2.04955e-06	MAP2K3	5.68834	TRUE
NEK11	19.6957	1.11958	0.214739	5.21367	1.85143e-07	2.05434e-06	NEK11	5.68733	TRUE
SRGN	176.019	-1.37144	0.263191	-5.21083	1.87998e-07	2.08453e-06	SRGN	5.68099	TRUE
HCG27	11.8294	-1.29042	0.247672	-5.2102	1.88637e-07	2.09012e-06	HCG27	5.67983	TRUE
STX6	36.5677	0.793846	0.152429	5.20797	1.90919e-07	2.11389e-06	STX6	5.67492	TRUE
ALYREF	6.39614	1.09579	0.2105	5.20567	1.93297e-07	2.13869e-06	ALYREF	5.66985	TRUE
FBXL8	7.84283	-1.44626	0.278029	-5.20184	1.9732e-07	2.18165e-06	FBXL8	5.66121	TRUE
DLG5	27.6041	0.818217	0.157355	5.1998	1.995e-07	2.20418e-06	DLG5	5.65675	TRUE
DPP9	59.1896	-0.62744	0.120674	-5.19946	1.99869e-07	2.20668e-06	DPP9	5.65626	TRUE
DOCK5	42.2902	-1.37564	0.264744	-5.19611	2.03506e-07	2.24523e-06	DOCK5	5.64874	TRUE
MMP15	16.448	1.24693	0.24	5.19551	2.04155e-07	2.25079e-06	MMP15	5.64767	TRUE
ARHGEF39	2.34599	1.45084	0.279327	5.19407	2.05742e-07	2.26667e-06	ARHGEF39	5.64461	TRUE
RBM47	14.9003	-1.84194	0.354768	-5.19195	2.08105e-07	2.29108e-06	RBM47	5.63996	TRUE
SYNGAP1	17.4728	0.846768	0.163185	5.189	2.11431e-07	2.32605e-06	SYNGAP1	5.63338	TRUE
METTL9	40.6373	0.58845	0.113418	5.18833	2.12184e-07	2.33267e-06	METTL9	5.63215	TRUE
C1orf115	12.294	0.909326	0.175285	5.1877	2.12905e-07	2.33894e-06	C1orf115	5.63098	TRUE
CSNK1G3	112.079	0.571014	0.110101	5.18627	2.14548e-07	2.35532e-06	CSNK1G3	5.62795	TRUE
BAIAP2L1	143.879	-0.845292	0.163031	-5.18484	2.16198e-07	2.37175e-06	BAIAP2L1	5.62493	TRUE
AZGP1	4.41828	-2.22576	0.429426	-5.1831	2.18226e-07	2.3923e-06	AZGP1	5.62118	TRUE
RPS3	85.3764	1.52606	0.294522	5.18146	2.20162e-07	2.41181e-06	RPS3	5.61766	TRUE
TMEM178A	13.9949	1.39992	0.270285	5.17942	2.22579e-07	2.43657e-06	TMEM178A	5.61322	TRUE
DRAM1	46.148	-0.769338	0.148546	-5.17911	2.22944e-07	2.43885e-06	DRAM1	5.61282	TRUE
COL15A1	186.941	1.68675	0.32577	5.17771	2.2462e-07	2.45544e-06	COL15A1	5.60987	TRUE
TMEM154	42.2391	-1.0919	0.21091	-5.17711	2.25355e-07	2.46174e-06	TMEM154	5.60876	TRUE
SPRED1	115.221	1.00044	0.19342	5.17238	2.31127e-07	2.52302e-06	SPRED1	5.59808	TRUE
STEAP4	8.33748	-1.88333	0.364189	-5.17129	2.32486e-07	2.53606e-06	STEAP4	5.59584	TRUE
PIK3R5	6.38949	-2.16798	0.419372	-5.16958	2.3462e-07	2.55754e-06	PIK3R5	5.59218	TRUE
YWHAE	157.394	0.613795	0.118743	5.16909	2.3524e-07	2.56249e-06	YWHAE	5.59134	TRUE
GATA6-AS1	5.4301	1.22357	0.236756	5.16808	2.36511e-07	2.57272e-06	GATA6-AS1	5.58961	TRUE
NEDD9	649.56	-1.25013	0.24189	-5.16819	2.3637e-07	2.57272e-06	NEDD9	5.58961	TRUE
NELFCD	30.7084	0.640708	0.123978	5.1679	2.36737e-07	2.57337e-06	NELFCD	5.5895	TRUE
BATF2	8.02707	-2.21894	0.42941	-5.16741	2.3736e-07	2.57834e-06	BATF2	5.58866	TRUE
HIPK3	358.008	-1.00924	0.195332	-5.16681	2.38126e-07	2.58484e-06	HIPK3	5.58757	TRUE
HEPH	5.39175	1.29913	0.251449	5.16659	2.38406e-07	2.58608e-06	HEPH	5.58736	TRUE
CASP1	12.8421	-1.28577	0.249134	-5.16095	2.457e-07	2.66332e-06	CASP1	5.57458	TRUE
GDF11	12.306	1.0223	0.198122	5.15994	2.47028e-07	2.67584e-06	GDF11	5.57254	TRUE
FAM83D	4.50051	1.50411	0.291553	5.15896	2.48325e-07	2.68802e-06	FAM83D	5.57057	TRUE
SAC3D1	4.35391	1.10896	0.215097	5.15564	2.5276e-07	2.73256e-06	SAC3D1	5.56343	TRUE
TSPAN3	30.4447	0.839123	0.162759	5.15562	2.52792e-07	2.73256e-06	TSPAN3	5.56343	TRUE
ZNF280B	2.17191	1.31942	0.255967	5.15465	2.54105e-07	2.74319e-06	ZNF280B	5.56174	TRUE
ABTB1	32.043	-1.17294	0.227552	-5.15463	2.5413e-07	2.74319e-06	ABTB1	5.56174	TRUE
TUBA1B	78.2545	1.58276	0.307094	5.154	2.54988e-07	2.75053e-06	TUBA1B	5.56058	TRUE
RCOR1	91.0073	0.693858	0.134673	5.15216	2.57504e-07	2.77574e-06	RCOR1	5.55662	TRUE
IQSEC1	181.381	-1.07212	0.208166	-5.15032	2.60048e-07	2.80121e-06	IQSEC1	5.55265	TRUE
ATXN7	65.4834	-0.986098	0.191514	-5.14896	2.61932e-07	2.81954e-06	ATXN7	5.54982	TRUE
B3GALT6	4.25152	1.06252	0.206362	5.1488	2.62164e-07	2.82009e-06	B3GALT6	5.54974	TRUE
SH3BP5	69.7991	0.948552	0.1845	5.1412	2.72994e-07	2.93454e-06	SH3BP5	5.53246	TRUE
CLDN18	2.85322	1.32382	0.25751	5.14084	2.7352e-07	2.93816e-06	CLDN18	5.53192	TRUE
ELN	98.0613	1.4981	0.291472	5.13977	2.7507e-07	2.95277e-06	ELN	5.52977	TRUE
TRIP10	43.0893	-0.884927	0.172219	-5.13839	2.77097e-07	2.97246e-06	TRIP10	5.52688	TRUE
CPM	27.0935	-1.59331	0.310224	-5.13601	2.80633e-07	3.00831e-06	CPM	5.52168	TRUE
GRM5	4.20272	1.31097	0.255259	5.13584	2.80883e-07	3.00891e-06	GRM5	5.52159	TRUE
CDK4	14.9399	0.81367	0.158442	5.13545	2.81477e-07	3.01318e-06	CDK4	5.52097	TRUE
ACYP1	18.337	0.843183	0.164207	5.13488	2.8233e-07	3.02023e-06	ACYP1	5.51996	TRUE
GNB5	16.317	-0.968246	0.188593	-5.13404	2.83584e-07	3.03155e-06	GNB5	5.51833	TRUE
SHROOM3	8.63532	1.50144	0.292681	5.12996	2.8981e-07	3.09597e-06	SHROOM3	5.5092	TRUE
FGFR2	4.76085	1.59274	0.310603	5.12791	2.92973e-07	3.1276e-06	FGFR2	5.50479	TRUE
LAD1	13.7447	-1.33885	0.261235	-5.1251	2.97382e-07	3.17248e-06	LAD1	5.4986	TRUE
DPP4	27.7874	1.56201	0.304853	5.12382	2.99414e-07	3.19196e-06	DPP4	5.49594	TRUE
TLR3	5.53805	-1.76132	0.343954	-5.12079	3.04251e-07	3.2413e-06	TLR3	5.48928	TRUE
CST3	99.2239	-1.59416	0.311662	-5.11502	3.13712e-07	3.3398e-06	CST3	5.47628	TRUE
NHSL1	69.1424	1.33432	0.260912	5.11406	3.15304e-07	3.35443e-06	NHSL1	5.47438	TRUE
ZNF214	2.85385	1.26128	0.24665	5.11363	3.16026e-07	3.3598e-06	ZNF214	5.47369	TRUE
PEMT	10.6291	0.970824	0.189889	5.11259	3.17769e-07	3.37602e-06	PEMT	5.47159	TRUE
SPHKAP	16.9984	1.64383	0.321684	5.11007	3.22032e-07	3.41896e-06	SPHKAP	5.46611	TRUE
KCNQ3	11.096	2.08309	0.407813	5.10795	3.25675e-07	3.45528e-06	KCNQ3	5.46152	TRUE
NRK	5.00248	1.62404	0.318108	5.10532	3.30228e-07	3.50118e-06	NRK	5.45579	TRUE
WDR62	5.45202	1.01891	0.199585	5.10517	3.30505e-07	3.50172e-06	WDR62	5.45572	TRUE
CEP57	67.8172	0.575798	0.112839	5.10281	3.34642e-07	3.54314e-06	CEP57	5.45061	TRUE
RPL18	71.4154	1.41577	0.277672	5.09872	3.41964e-07	3.61813e-06	RPL18	5.44152	TRUE
SULF2	258.722	-0.928839	0.182176	-5.09859	3.42192e-07	3.61813e-06	SULF2	5.44152	TRUE
NET1	23.6862	0.973269	0.190895	5.09845	3.4244e-07	3.61827e-06	NET1	5.4415	TRUE
OST4	25.8962	1.0328	0.202593	5.09794	3.43374e-07	3.62567e-06	OST4	5.44061	TRUE
ZNF184	6.38254	0.964083	0.18955	5.08617	3.65373e-07	3.85533e-06	ZNF184	5.41394	TRUE
TIAM1	24.6682	1.41585	0.278443	5.08489	3.67841e-07	3.87873e-06	TIAM1	5.41131	TRUE
SGPL1	30.2576	0.682278	0.134228	5.08297	3.71577e-07	3.91546e-06	SGPL1	5.40722	TRUE
ZNF704	192.521	0.940048	0.184954	5.0826	3.72294e-07	3.92035e-06	ZNF704	5.40667	TRUE
RCN2	30.07	0.761744	0.149879	5.08239	3.72707e-07	3.92203e-06	RCN2	5.40649	TRUE
NRXN3	18.7998	1.39608	0.2747	5.08218	3.73124e-07	3.92376e-06	NRXN3	5.4063	TRUE
PLK2	58.6402	1.32578	0.260927	5.08102	3.75415e-07	3.94516e-06	PLK2	5.40394	TRUE
MPZL2	17.7914	-1.96521	0.386823	-5.08038	3.76679e-07	3.95576e-06	MPZL2	5.40277	TRUE
TMEM169	4.52588	-1.73417	0.341367	-5.08008	3.77269e-07	3.95928e-06	TMEM169	5.40238	TRUE
DNASE2	6.12846	-1.65392	0.325898	-5.07495	3.87599e-07	4.06493e-06	DNASE2	5.39095	TRUE
RPL15	74.3078	1.41056	0.278111	5.07194	3.93777e-07	4.12693e-06	RPL15	5.38437	TRUE
TMEM9	5.37584	1.01007	0.199224	5.07002	3.97765e-07	4.16591e-06	TMEM9	5.38029	TRUE
GLOD4	15.6767	0.751192	0.148176	5.06959	3.98674e-07	4.17261e-06	GLOD4	5.37959	TRUE
ANKRD28	104.357	0.77403	0.15272	5.06829	4.01397e-07	4.19827e-06	ANKRD28	5.37693	TRUE
HNF4G	8.31756	-2.24015	0.442571	-5.06167	4.15609e-07	4.34399e-06	HNF4G	5.36211	TRUE
SQSTM1	116.588	-1.09071	0.2155	-5.06132	4.16359e-07	4.34889e-06	SQSTM1	5.36162	TRUE
NFATC4	3.58604	1.24162	0.245349	5.06062	4.17898e-07	4.36203e-06	NFATC4	5.36031	TRUE
MRC1	15.6617	-1.88248	0.372003	-5.06039	4.18404e-07	4.36437e-06	MRC1	5.36008	TRUE
MT-ND4L	54.4793	-1.81531	0.358897	-5.05804	4.23596e-07	4.41555e-06	MT-ND4L	5.35502	TRUE
SYT15	11.6357	-1.41808	0.280491	-5.0557	4.28825e-07	4.46705e-06	SYT15	5.34998	TRUE
ITPR1	262.482	0.941732	0.186307	5.05475	4.30962e-07	4.48629e-06	ITPR1	5.34811	TRUE
MLYCD	18.3832	-1.34496	0.266175	-5.05292	4.35108e-07	4.52454e-06	MLYCD	5.34443	TRUE
MCTP2	6.38557	-1.79445	0.355135	-5.05287	4.3522e-07	4.52454e-06	MCTP2	5.34443	TRUE
NOL4	18.4498	-2.23322	0.442112	-5.05125	4.38927e-07	4.56001e-06	NOL4	5.34103	TRUE
CNPY4	6.72544	0.930126	0.184163	5.05056	4.40513e-07	4.57342e-06	CNPY4	5.33976	TRUE
F13A1	24.5036	-1.96584	0.389298	-5.0497	4.42494e-07	4.59091e-06	F13A1	5.3381	TRUE
CSF1	26.15	-1.10418	0.21876	-5.04746	4.47722e-07	4.64204e-06	CSF1	5.33329	TRUE
RAB3C	34.5815	-1.90005	0.376447	-5.04733	4.48026e-07	4.64209e-06	RAB3C	5.33329	TRUE
KCNMB3	27.6089	-0.87074	0.17255	-5.04632	4.50404e-07	4.66361e-06	KCNMB3	5.33128	TRUE
PIP4K2C	12.3083	-1.10394	0.218778	-5.0459	4.51382e-07	4.67062e-06	PIP4K2C	5.33063	TRUE
DOK4	7.92768	0.986952	0.195619	5.04527	4.52887e-07	4.68305e-06	DOK4	5.32947	TRUE
LINC01116	2.22782	1.3683	0.271577	5.03837	4.69512e-07	4.85173e-06	LINC01116	5.3141	TRUE
SRD5A3	19.7679	0.790362	0.156962	5.03536	4.7696e-07	4.92541e-06	SRD5A3	5.30756	TRUE
ANP32B	44.3129	0.658549	0.130809	5.03443	4.79277e-07	4.94603e-06	ANP32B	5.30574	TRUE
EGLN1	210.435	1.12856	0.224223	5.03318	4.82416e-07	4.97511e-06	EGLN1	5.3032	TRUE
RFC1	65.9854	0.496163	0.0986196	5.03108	4.87731e-07	5.02658e-06	RFC1	5.29873	FALSE
LINC00472	143.93	-1.13087	0.224813	-5.03026	4.89821e-07	5.04477e-06	LINC00472	5.29716	TRUE
TNK2	17.7352	1.10004	0.218716	5.02952	4.91706e-07	5.06082e-06	TNK2	5.29578	TRUE
GLIPR1L1	7.42032	-2.22725	0.442963	-5.02807	4.95448e-07	5.09594e-06	GLIPR1L1	5.29278	TRUE
PLAGL1	127.148	-1.15135	0.228994	-5.02786	4.95994e-07	5.09818e-06	PLAGL1	5.29259	TRUE
FMO5	24.7564	-0.980821	0.195154	-5.02589	5.01102e-07	5.14726e-06	FMO5	5.28842	TRUE
CCND1	38.3574	1.3985	0.278369	5.02389	5.06343e-07	5.19765e-06	CCND1	5.28419	TRUE
MT1X	25.5103	-2.66479	0.530475	-5.0234	5.07658e-07	5.2077e-06	MT1X	5.28335	TRUE
TRAF3IP2-AS1	111.601	0.69535	0.138448	5.02247	5.10121e-07	5.2295e-06	TRAF3IP2-AS1	5.28154	TRUE
ARL4C	5.61325	1.35825	0.270533	5.02066	5.1494e-07	5.27541e-06	ARL4C	5.27774	TRUE
CD274	5.70475	-1.74054	0.346873	-5.01782	5.22615e-07	5.3505e-06	CD274	5.27161	TRUE
PARD6G	3.36023	1.28744	0.256638	5.01655	5.26068e-07	5.38229e-06	PARD6G	5.26903	TRUE
RIN2	866.77	-0.903457	0.180104	-5.01632	5.26702e-07	5.38522e-06	RIN2	5.2688	TRUE
ZNF727	12.8699	-1.94544	0.387981	-5.01428	5.32319e-07	5.43906e-06	ZNF727	5.26448	TRUE
DDAH2	17.7733	1.35835	0.270914	5.01395	5.33248e-07	5.44497e-06	DDAH2	5.264	TRUE
PELI1	213.7	-1.0556	0.21054	-5.01379	5.33693e-07	5.44592e-06	PELI1	5.26393	TRUE
TTL	59.4288	0.74025	0.147659	5.01324	5.3522e-07	5.4579e-06	TTL	5.26297	TRUE
TSPAN18	271.718	0.953485	0.190205	5.01293	5.36072e-07	5.463e-06	TSPAN18	5.26257	TRUE
COX7A1	91.8804	-1.24118	0.247614	-5.01256	5.37103e-07	5.46734e-06	COX7A1	5.26222	TRUE
RAB27A	82.9124	-0.672771	0.134218	-5.01252	5.37204e-07	5.46734e-06	RAB27A	5.26222	TRUE
ATXN10	154.453	0.587942	0.117337	5.01072	5.4227e-07	5.51527e-06	ATXN10	5.25843	TRUE
FLT1	2042.06	-1.32295	0.264109	-5.00909	5.46868e-07	5.55839e-06	FLT1	5.25505	TRUE
PAQR7	2.99746	1.25627	0.25082	5.00865	5.48134e-07	5.5676e-06	PAQR7	5.25433	TRUE
CCDC38	7.10856	-1.60957	0.321438	-5.0074	5.51708e-07	5.60023e-06	CCDC38	5.25179	TRUE
SMARCC1	163.297	0.589957	0.117881	5.00467	5.59587e-07	5.6765e-06	SMARCC1	5.24592	TRUE
ABLIM3	845.522	-1.2507	0.249984	-5.0031	5.64171e-07	5.71925e-06	ABLIM3	5.24266	TRUE
TBCB	26.5153	0.69946	0.139852	5.00143	5.69072e-07	5.76515e-06	TBCB	5.23919	TRUE
ITGA9	442.134	-0.889307	0.177884	-4.99937	5.75191e-07	5.82333e-06	ITGA9	5.23483	TRUE
DNAH11	8.40173	1.40697	0.281456	4.99889	5.76604e-07	5.83384e-06	DNAH11	5.23405	TRUE
TRIM27	45.1807	0.594659	0.119025	4.99608	5.8507e-07	5.91563e-06	TRIM27	5.228	TRUE
CDC45	4.95443	1.37064	0.274387	4.99529	5.87461e-07	5.93592e-06	CDC45	5.22651	TRUE
HRCT1	13.7636	-1.96995	0.394826	-4.9894	6.05659e-07	6.11582e-06	HRCT1	5.21355	TRUE
ZNF467	20.7557	0.963163	0.193069	4.98869	6.0789e-07	6.13435e-06	ZNF467	5.21223	TRUE
PLXNB2	18.4646	0.904215	0.181476	4.98255	6.27506e-07	6.32817e-06	PLXNB2	5.19872	TRUE
FSTL1	42.224	1.33909	0.268791	4.98189	6.29665e-07	6.34581e-06	FSTL1	5.19751	TRUE
RNASEH2B-AS1	5.42622	1.28156	0.257499	4.97696	6.45896e-07	6.50515e-06	RNASEH2B-AS1	5.18674	TRUE
CSTF3	59.0705	0.623084	0.125257	4.97443	6.54387e-07	6.58639e-06	CSTF3	5.18135	TRUE
YIPF3	22.0255	0.98204	0.197425	4.97426	6.54984e-07	6.58812e-06	YIPF3	5.18124	TRUE
GJA3	2.36043	1.41217	0.283914	4.97393	6.56079e-07	6.59485e-06	GJA3	5.18079	TRUE
SNRPB	22.8326	0.856305	0.172174	4.9735	6.57563e-07	6.60548e-06	SNRPB	5.1801	TRUE
TMEM108	10.6492	1.52148	0.306103	4.97049	6.67843e-07	6.7044e-06	TMEM108	5.17364	TRUE
MEX3D	5.43292	1.10237	0.221817	4.9697	6.70556e-07	6.72728e-06	MEX3D	5.17216	TRUE
EIF3CL	4.04718	-1.58188	0.318326	-4.96936	6.71734e-07	6.73473e-06	EIF3CL	5.17168	TRUE
PTMS	42.5365	1.37541	0.276803	4.9689	6.73327e-07	6.74634e-06	PTMS	5.17093	TRUE
ADAMTS8	2.14824	1.47774	0.297561	4.96616	6.8291e-07	6.83792e-06	ADAMTS8	5.16508	TRUE
THSD1	90.1538	0.835235	0.168195	4.96586	6.83965e-07	6.84407e-06	THSD1	5.16469	TRUE
DDX43	7.75372	-1.70923	0.344279	-4.96468	6.88162e-07	6.88162e-06	DDX43	5.16231	TRUE
FAM177A1	115.3	-0.817513	0.164778	-4.96129	7.00261e-07	6.99358e-06	FAM177A1	5.1553	TRUE
CCNH	318.499	-0.964044	0.19431	-4.96136	7.00014e-07	6.99358e-06	CCNH	5.1553	TRUE
GRIK2	38.0521	-2.17612	0.438766	-4.95964	7.06237e-07	7.04872e-06	GRIK2	5.15189	TRUE
ANGPTL1	5.44102	1.05401	0.212564	4.95858	7.10116e-07	7.08287e-06	ANGPTL1	5.14979	TRUE
KAZALD1	13.8001	-1.44333	0.291114	-4.95795	7.12395e-07	7.10102e-06	KAZALD1	5.14868	TRUE
ZCCHC2	93.2023	-0.817299	0.164862	-4.95747	7.14184e-07	7.11429e-06	ZCCHC2	5.14787	TRUE
DACH1	630.46	1.33343	0.269074	4.95564	7.2093e-07	7.17687e-06	DACH1	5.14407	TRUE
ACADVL	59.5927	-1.26343	0.254987	-4.95488	7.23736e-07	7.20018e-06	ACADVL	5.14266	TRUE
DEK	85.408	0.628073	0.12681	4.95285	7.31345e-07	7.2712e-06	DEK	5.13839	TRUE
RAD54L	3.27213	1.32473	0.267682	4.9489	7.4635e-07	7.41563e-06	RAD54L	5.12985	TRUE
SLC25A20	16.7775	-1.60803	0.325014	-4.94756	7.51501e-07	7.46202e-06	SLC25A20	5.12714	TRUE
FAM110B	12.5196	1.27131	0.256977	4.94716	7.53048e-07	7.47259e-06	FAM110B	5.12653	TRUE
LYPD6	2.81009	1.65611	0.33485	4.94583	7.58202e-07	7.51825e-06	LYPD6	5.12388	TRUE
FKBP10	11.18	1.21438	0.245542	4.94572	7.5862e-07	7.51825e-06	FKBP10	5.12388	TRUE
CTPS2	56.503	0.542188	0.109684	4.94316	7.68674e-07	7.61302e-06	CTPS2	5.11844	TRUE
TTC33	54.6457	-0.691067	0.139865	-4.94097	7.77358e-07	7.68925e-06	TTC33	5.11412	TRUE
BNC2	101.909	-1.17051	0.236899	-4.94097	7.77364e-07	7.68925e-06	BNC2	5.11412	TRUE
WNK3	9.33805	1.12547	0.227881	4.93884	7.85885e-07	7.76857e-06	WNK3	5.10966	TRUE
RBBP4	69.7647	0.485262	0.0982653	4.93828	7.88127e-07	7.78577e-06	RBBP4	5.1087	FALSE
SNCG	30.4833	-1.09604	0.222026	-4.93652	7.95285e-07	7.85148e-06	SNCG	5.10505	TRUE
NFKBIA	183.292	-1.04936	0.212597	-4.93594	7.97669e-07	7.87e-06	NFKBIA	5.10403	TRUE
DENR	43.0384	0.618342	0.125319	4.93414	8.05027e-07	7.93754e-06	DENR	5.10031	TRUE
DAB2	37.2388	-1.0094	0.204601	-4.9335	8.07691e-07	7.95874e-06	DAB2	5.09916	TRUE
BICC1	16.2438	1.53944	0.312048	4.93335	8.08322e-07	7.95989e-06	BICC1	5.09909	TRUE
ARID3A	17.5131	0.832887	0.168907	4.93103	8.17976e-07	8.04984e-06	ARID3A	5.09421	TRUE
ZNF22	15.4634	1.04186	0.211296	4.93081	8.18895e-07	8.05377e-06	ZNF22	5.094	TRUE
MIR22HG	35.7072	-1.58235	0.320925	-4.93058	8.19853e-07	8.05807e-06	MIR22HG	5.09377	TRUE
PLEKHA6	14.0511	1.09811	0.222773	4.9293	8.25248e-07	8.10595e-06	PLEKHA6	5.0912	TRUE
DACH2	8.13328	1.23017	0.249685	4.92686	8.35598e-07	8.20242e-06	DACH2	5.08606	TRUE
MLEC	113.211	-0.923504	0.187702	-4.92006	8.65195e-07	8.48757e-06	MLEC	5.07122	TRUE
PHF11	56.2468	-0.645696	0.131261	-4.91919	8.69037e-07	8.51986e-06	PHF11	5.06957	TRUE
RNF2	43.7036	0.596472	0.121465	4.91065	9.07728e-07	8.89355e-06	RNF2	5.05092	TRUE
SLCO2B1	42.4755	-1.69425	0.34512	-4.90915	9.14707e-07	8.95626e-06	SLCO2B1	5.04787	TRUE
IL1R1	84.8486	-1.27013	0.258863	-4.90658	9.26778e-07	9.06873e-06	IL1R1	5.04245	TRUE
INHBB	19.9605	-2.29452	0.468064	-4.90215	9.4795e-07	9.27004e-06	INHBB	5.03292	TRUE
VSTM2L	2.45512	1.32377	0.270053	4.90191	9.49098e-07	9.27541e-06	VSTM2L	5.03267	TRUE
SEC63	100.801	0.54336	0.110855	4.90155	9.50829e-07	9.28647e-06	SEC63	5.03215	TRUE
PLEKHA1	128.276	0.739192	0.150945	4.8971	9.726e-07	9.4879e-06	PLEKHA1	5.02283	TRUE
SPRY1	149.711	-1.63551	0.333977	-4.89709	9.72678e-07	9.4879e-06	SPRY1	5.02283	TRUE
BRD7	52.1889	0.549997	0.112351	4.89533	9.8143e-07	9.56724e-06	BRD7	5.01921	TRUE
MAPKAPK3	8.38191	-1.16019	0.237145	-4.89231	9.96607e-07	9.70908e-06	MAPKAPK3	5.01282	TRUE
GMFB	16.3368	0.978306	0.200079	4.88961	1.01038e-06	9.83711e-06	GMFB	5.00713	TRUE
ZNF135	19.9741	0.766629	0.156808	4.88896	1.01368e-06	9.863e-06	ZNF135	5.00599	TRUE
DSCAML1	109.143	-1.24935	0.25585	-4.88313	1.04417e-06	1.01533e-05	DSCAML1	4.99339	TRUE
UBE2E3	106.577	0.685852	0.140468	4.88261	1.04689e-06	1.01733e-05	UBE2E3	4.99254	TRUE
TRPC3	2.77783	1.39182	0.285096	4.88194	1.05045e-06	1.02016e-05	TRPC3	4.99133	TRUE
CLIC5	696.815	-1.12701	0.23094	-4.88011	1.06027e-06	1.02904e-05	CLIC5	4.98757	TRUE
TLE3	14.8573	0.937656	0.192182	4.879	1.06628e-06	1.03423e-05	TLE3	4.98538	TRUE
VWA1	19.6121	1.11251	0.228199	4.87517	1.08716e-06	1.05382e-05	VWA1	4.97723	TRUE
PCDH9	61.4224	1.77791	0.364907	4.87223	1.10347e-06	1.06897e-05	PCDH9	4.97104	TRUE
CXorf38	23.8994	-0.711191	0.145986	-4.87162	1.10684e-06	1.07156e-05	CXorf38	4.96998	TRUE
RNF19B	23.8817	-0.953746	0.195794	-4.87116	1.10946e-06	1.07343e-05	RNF19B	4.96923	TRUE
FAM200B	16.8995	0.792945	0.162829	4.86979	1.11717e-06	1.08021e-05	FAM200B	4.96649	TRUE
CC2D1A	32.2266	-0.784878	0.161222	-4.8683	1.12564e-06	1.08772e-05	CC2D1A	4.96348	TRUE
TRA2A	198.473	0.6356	0.130621	4.86597	1.13895e-06	1.0999e-05	TRA2A	4.95865	TRUE
TRPC6	4.77704	1.21114	0.249045	4.86315	1.15531e-06	1.115e-05	TRPC6	4.95272	TRUE
ABHD5	34.5183	-0.828467	0.170482	-4.85957	1.17642e-06	1.13467e-05	ABHD5	4.94513	TRUE
PPIB	41.5648	1.09135	0.224652	4.85796	1.18603e-06	1.14323e-05	PPIB	4.94187	TRUE
NAMPT	133.275	-1.50973	0.310833	-4.85705	1.1915e-06	1.14779e-05	NAMPT	4.94014	TRUE
TRIM59	3.6788	1.2073	0.248686	4.85469	1.20575e-06	1.16079e-05	TRIM59	4.93525	TRUE
GPR17	26.992	-1.46097	0.301054	-4.85285	1.21698e-06	1.17087e-05	GPR17	4.93149	TRUE
DLG4	6.66891	1.09575	0.226024	4.84793	1.24754e-06	1.19953e-05	DLG4	4.92099	TRUE
RMDN2-AS1	11.7875	-1.43743	0.296527	-4.84755	1.24996e-06	1.20111e-05	RMDN2-AS1	4.92042	TRUE
PFN1	52.4379	1.1934	0.246197	4.84735	1.25119e-06	1.20155e-05	PFN1	4.92026	TRUE
ILF2	22.5925	0.782062	0.161342	4.84722	1.25204e-06	1.20162e-05	ILF2	4.92023	TRUE
ZNF525	11.385	-0.952286	0.196496	-4.84634	1.2576e-06	1.20621e-05	ZNF525	4.91858	TRUE
CARD6	28.9259	-0.724664	0.149535	-4.84611	1.25905e-06	1.20685e-05	CARD6	4.91835	TRUE
SRI	35.1532	0.683304	0.14108	4.84339	1.27645e-06	1.22277e-05	SRI	4.91266	TRUE
FLT4	36.7667	0.854773	0.17668	4.83798	1.31163e-06	1.25569e-05	FLT4	4.90112	TRUE
TNIK	17.7845	1.44834	0.299583	4.83453	1.33458e-06	1.27688e-05	TNIK	4.89385	TRUE
COQ10B	36.61	-0.703499	0.145655	-4.82991	1.36595e-06	1.30608e-05	COQ10B	4.88403	TRUE
RPS15A	55.0071	1.39465	0.288775	4.82954	1.36849e-06	1.30771e-05	RPS15A	4.88349	TRUE
CILP	3.87925	-2.06201	0.426976	-4.82933	1.36995e-06	1.3083e-05	CILP	4.88329	TRUE
GRIP1	16.7382	1.38732	0.2873	4.82882	1.37345e-06	1.31083e-05	GRIP1	4.88245	TRUE
MAFK	16.2176	-1.63832	0.339329	-4.82812	1.37825e-06	1.3146e-05	MAFK	4.88121	TRUE
SLC25A40	21.8029	0.813617	0.168578	4.82634	1.39064e-06	1.3256e-05	SLC25A40	4.87759	TRUE
ZNF254	89.7802	0.690438	0.14307	4.82588	1.39386e-06	1.32786e-05	ZNF254	4.87685	TRUE
WLS	40.0926	0.954041	0.197788	4.82356	1.41016e-06	1.34256e-05	WLS	4.87207	TRUE
FANCC	99.0423	0.605613	0.125629	4.82064	1.43097e-06	1.36153e-05	FANCC	4.86597	TRUE
ATP6V1A	61.8954	-0.5919	0.122842	-4.81837	1.44736e-06	1.37628e-05	ATP6V1A	4.86129	TRUE
VSIG4	3.52828	-2.28895	0.475064	-4.81819	1.44865e-06	1.37666e-05	VSIG4	4.86117	TRUE
KLHL29	57.2787	-1.60782	0.333709	-4.81804	1.44979e-06	1.3769e-05	KLHL29	4.8611	TRUE
MICB	6.52057	-1.55972	0.324055	-4.81313	1.48588e-06	1.41031e-05	MICB	4.85069	TRUE
NRM	5.07445	1.06113	0.220508	4.81223	1.49256e-06	1.41579e-05	NRM	4.849	TRUE
SMC3	56.1039	0.521013	0.108291	4.81125	1.49991e-06	1.42101e-05	SMC3	4.8474	TRUE
SNAP91	2.4694	1.2612	0.262132	4.81132	1.4994e-06	1.42101e-05	SNAP91	4.8474	TRUE
RBM44	8.73944	-1.25094	0.260025	-4.81084	1.50296e-06	1.42303e-05	RBM44	4.84679	TRUE
SGCE	45.538	1.13903	0.236894	4.80818	1.52311e-06	1.44123e-05	SGCE	4.84127	TRUE
PLAA	53.4875	-0.577977	0.120232	-4.80717	1.53084e-06	1.44766e-05	PLAA	4.83933	TRUE
GNAZ	6.52818	-1.62651	0.338542	-4.80445	1.55177e-06	1.46656e-05	GNAZ	4.8337	TRUE
KLHL41	4.29998	-1.66645	0.347137	-4.80055	1.58229e-06	1.49449e-05	KLHL41	4.82551	TRUE
ERH	26.879	0.836036	0.174188	4.79963	1.58961e-06	1.5005e-05	ERH	4.82377	TRUE
SLC2A10	6.50595	1.1144	0.232207	4.79916	1.5933e-06	1.50306e-05	SLC2A10	4.82302	TRUE
DHX58	11.4652	-1.27676	0.266312	-4.79422	1.63308e-06	1.53871e-05	DHX58	4.81284	TRUE
CDC25A	2.55994	1.25258	0.261265	4.79427	1.63264e-06	1.53871e-05	CDC25A	4.81284	TRUE
RPS5	47.2595	1.27943	0.267015	4.79161	1.65447e-06	1.55791e-05	RPS5	4.80746	TRUE
RPL23	70.691	1.37806	0.287756	4.78899	1.67626e-06	1.57748e-05	RPL23	4.80204	TRUE
RAI2	50.3633	-0.877094	0.183204	-4.78752	1.68856e-06	1.58809e-05	RAI2	4.79913	TRUE
UNC5C	20.2566	1.41301	0.295155	4.78736	1.68987e-06	1.58835e-05	UNC5C	4.79905	TRUE
SPATA9	2.18377	1.30717	0.273093	4.78653	1.69691e-06	1.594e-05	SPATA9	4.79751	TRUE
ACER3	217.31	-0.80692	0.168669	-4.78403	1.71811e-06	1.61294e-05	ACER3	4.79238	TRUE
RBMX	116.294	0.666917	0.139428	4.78324	1.72491e-06	1.61834e-05	RBMX	4.79093	TRUE
TPST1	195.222	-0.908562	0.189974	-4.78257	1.7307e-06	1.6228e-05	TPST1	4.78974	TRUE
CXXC4	3.46547	1.28931	0.269606	4.78219	1.73394e-06	1.62485e-05	CXXC4	4.78919	TRUE
CHODL	66.5932	-1.12801	0.235899	-4.78177	1.73758e-06	1.62728e-05	CHODL	4.78854	TRUE
GPATCH2	68.7141	0.935499	0.195661	4.78122	1.74238e-06	1.63079e-05	GPATCH2	4.7876	TRUE
CTNNA3	114.113	1.81023	0.378702	4.78009	1.7522e-06	1.63898e-05	CTNNA3	4.78543	TRUE
TCEA3	9.27113	0.928684	0.194291	4.77986	1.75415e-06	1.63982e-05	TCEA3	4.78521	TRUE
RBFOX2	463.718	0.635819	0.133114	4.77648	1.78391e-06	1.66663e-05	RBFOX2	4.77816	TRUE
CHST11	131.164	-0.778658	0.163044	-4.77576	1.79028e-06	1.67086e-05	CHST11	4.77706	TRUE
CLEC4F	6.2568	-2.5314	0.530055	-4.77573	1.7906e-06	1.67086e-05	CLEC4F	4.77706	TRUE
SPEF2	11.4694	0.957613	0.200644	4.7727	1.81769e-06	1.69513e-05	SPEF2	4.7708	TRUE
MCM3AP-AS1	20.649	0.828417	0.173599	4.77202	1.82384e-06	1.69983e-05	MCM3AP-AS1	4.76959	TRUE
CASP6	14.4796	0.678526	0.142208	4.77137	1.82973e-06	1.7043e-05	CASP6	4.76845	TRUE
PPFIBP2	15.4168	-1.40425	0.294393	-4.76998	1.84246e-06	1.71513e-05	PPFIBP2	4.7657	TRUE
COL6A2	92.0098	1.26116	0.264478	4.76848	1.8562e-06	1.72598e-05	COL6A2	4.76297	TRUE
IFT122	28.2165	0.698282	0.146438	4.76847	1.85634e-06	1.72598e-05	IFT122	4.76297	TRUE
BTBD3	67.3693	0.813113	0.170533	4.76806	1.86005e-06	1.72735e-05	BTBD3	4.76262	TRUE
RNF31	14.7072	-1.23191	0.258363	-4.76813	1.85941e-06	1.72735e-05	RNF31	4.76262	TRUE
MOCS1	6.30169	-1.39628	0.292914	-4.76687	1.8711e-06	1.73657e-05	MOCS1	4.76031	TRUE
FAM221A	15.1665	-0.847412	0.177788	-4.76643	1.87515e-06	1.73929e-05	FAM221A	4.75963	TRUE
CD55	79.395	-1.10184	0.231185	-4.76607	1.87857e-06	1.74141e-05	CD55	4.7591	TRUE
HOMER1	17.5308	1.25373	0.263083	4.76552	1.88363e-06	1.74506e-05	HOMER1	4.75819	TRUE
GGH	7.38633	1.37855	0.289447	4.76272	1.91005e-06	1.76848e-05	GGH	4.7524	TRUE
USP31	58.0533	0.87702	0.184316	4.75824	1.95289e-06	1.80707e-05	USP31	4.74303	TRUE
THAP9	8.25175	0.887684	0.186624	4.75653	1.96945e-06	1.82021e-05	THAP9	4.73988	TRUE
AAGAB	58.9447	-0.675551	0.142025	-4.75655	1.96925e-06	1.82021e-05	AAGAB	4.73988	TRUE
ZCCHC3	6.998	1.08025	0.227187	4.75489	1.98555e-06	1.83291e-05	ZCCHC3	4.73686	TRUE
CHST14	3.31634	1.21783	0.256119	4.75494	1.98502e-06	1.83291e-05	CHST14	4.73686	TRUE
KLC1	171.27	-0.624852	0.131417	-4.75473	1.98708e-06	1.83323e-05	KLC1	4.73678	TRUE
LGR4	15.2028	1.36892	0.287961	4.75383	1.99598e-06	1.84034e-05	LGR4	4.7351	TRUE
HHIP	7.78486	1.14966	0.241927	4.75207	2.01343e-06	1.85533e-05	HHIP	4.73158	TRUE
EFCAB14-AS1	11.968	1.18488	0.249348	4.75192	2.01492e-06	1.85559e-05	EFCAB14-AS1	4.73152	TRUE
HLA-E	338.931	-0.931152	0.195958	-4.7518	2.01615e-06	1.85562e-05	HLA-E	4.73151	TRUE
PRKAR2A	159.222	-0.75178	0.158232	-4.75114	2.02275e-06	1.86059e-05	PRKAR2A	4.73035	TRUE
STAT5A	19.6062	-0.952859	0.200728	-4.74701	2.06443e-06	1.89781e-05	STAT5A	4.72175	TRUE
ZMYM3	7.04036	0.976622	0.205784	4.74585	2.0763e-06	1.90759e-05	ZMYM3	4.71952	TRUE
TACC3	19.4507	0.808671	0.170406	4.74556	2.0793e-06	1.90921e-05	TACC3	4.71915	TRUE
RPGR	142.492	-1.47216	0.31043	-4.74233	2.11276e-06	1.93878e-05	RPGR	4.71247	TRUE
ARHGAP11B	5.60791	1.53184	0.323188	4.73979	2.13936e-06	1.96203e-05	ARHGAP11B	4.70729	TRUE
SPDYE2B	6.72653	-1.60893	0.33954	-4.73855	2.15249e-06	1.97291e-05	SPDYE2B	4.70489	TRUE
COL2A1	1.58609	1.67822	0.354231	4.73764	2.1622e-06	1.97998e-05	COL2A1	4.70334	TRUE
CASKIN2	55.1409	-0.813668	0.171747	-4.73759	2.16276e-06	1.97998e-05	CASKIN2	4.70334	TRUE
AHR	74.3669	-0.986084	0.208167	-4.73699	2.16914e-06	1.98464e-05	AHR	4.70232	TRUE
NUTF2	16.5989	0.751739	0.158713	4.73647	2.17468e-06	1.98854e-05	NUTF2	4.70147	TRUE
MDM1	15.955	0.686924	0.145062	4.73537	2.18658e-06	1.99824e-05	MDM1	4.69935	TRUE
SLC10A6	7.33203	-1.91491	0.404694	-4.73176	2.22584e-06	2.03291e-05	SLC10A6	4.69188	TRUE
COL27A1	7.60478	1.56024	0.329763	4.73142	2.22959e-06	2.03514e-05	COL27A1	4.6914	TRUE
CTTNBP2NL	253.661	-0.674483	0.142621	-4.72919	2.25413e-06	2.05633e-05	CTTNBP2NL	4.68691	TRUE
RAPGEF6	96.6631	-1.21421	0.256773	-4.72871	2.25946e-06	2.05998e-05	RAPGEF6	4.68614	TRUE
MTF2	99.9918	0.440549	0.0931797	4.72795	2.26801e-06	2.06655e-05	MTF2	4.68475	FALSE
LRRC55	2.11561	1.44186	0.305209	4.72416	2.31064e-06	2.10416e-05	LRRC55	4.67692	TRUE
NACC2	56.7194	-0.772905	0.163634	-4.72339	2.3195e-06	2.11099e-05	NACC2	4.67551	TRUE
KIF1A	1.89412	1.45152	0.30737	4.72239	2.33092e-06	2.12014e-05	KIF1A	4.67364	TRUE
DNAJC13	79.3339	0.580044	0.122843	4.72185	2.33712e-06	2.12453e-05	DNAJC13	4.67274	TRUE
HLTF	34.762	0.863445	0.182904	4.72077	2.34954e-06	2.13457e-05	HLTF	4.67069	TRUE
MICA	31.57	-0.918321	0.194761	-4.71512	2.41567e-06	2.19336e-05	MICA	4.65889	TRUE
S100A8	3.62657	-2.23284	0.473745	-4.71316	2.43903e-06	2.21327e-05	S100A8	4.65497	TRUE
HNRNPA2B1	320.852	0.632012	0.134293	4.70622	2.52347e-06	2.28856e-05	HNRNPA2B1	4.64044	TRUE
L1TD1	2.96993	1.86013	0.395352	4.70501	2.53858e-06	2.30091e-05	L1TD1	4.6381	TRUE
CEACAM21	4.90716	1.27759	0.271648	4.70309	2.56252e-06	2.32125e-05	CEACAM21	4.63428	TRUE
TCIRG1	22.3754	-1.01783	0.216433	-4.70273	2.56702e-06	2.32397e-05	TCIRG1	4.63377	TRUE
GABRB3	4.95903	1.23318	0.26227	4.70193	2.57708e-06	2.33172e-05	GABRB3	4.63232	TRUE
IQGAP2	22.5909	1.43797	0.306206	4.69609	2.6519e-06	2.39801e-05	IQGAP2	4.62015	TRUE
ZC4H2	25.5084	0.825763	0.175896	4.6946	2.67132e-06	2.41416e-05	ZC4H2	4.61723	TRUE
SMAD6	388.983	-1.26415	0.269408	-4.69235	2.70082e-06	2.4394e-05	SMAD6	4.61272	TRUE
C1RL	41.4193	-0.772168	0.164578	-4.69181	2.70803e-06	2.44449e-05	C1RL	4.61181	TRUE
NUMBL	14.9199	-1.10127	0.234741	-4.6914	2.71337e-06	2.44703e-05	NUMBL	4.61136	TRUE
HYLS1	6.30714	0.794904	0.16944	4.69136	2.714e-06	2.44703e-05	HYLS1	4.61136	TRUE
CHFR	89.7922	-0.541752	0.115505	-4.69029	2.72818e-06	2.45838e-05	CHFR	4.60935	TRUE
HIF3A	570.699	-1.13853	0.242791	-4.68935	2.7407e-06	2.46822e-05	HIF3A	4.60762	TRUE
MRPS21	40.0176	0.6888	0.147006	4.68552	2.79252e-06	2.51343e-05	MRPS21	4.59973	TRUE
TMEM200A	2.00908	1.3525	0.288674	4.68521	2.79668e-06	2.51572e-05	TMEM200A	4.59934	TRUE
SEC11A	70.5949	0.503845	0.107558	4.6844	2.80786e-06	2.52431e-05	SEC11A	4.59786	TRUE
ZFP82	20.3655	0.702458	0.149972	4.68394	2.81419e-06	2.52845e-05	ZFP82	4.59715	TRUE
ITSN1	55.9428	0.897271	0.191568	4.68382	2.81574e-06	2.52845e-05	ITSN1	4.59715	TRUE
KLHL2	134.476	-0.79549	0.169845	-4.68361	2.81862e-06	2.52957e-05	KLHL2	4.59695	TRUE
FAT3	4.64464	1.12743	0.24073	4.68338	2.82178e-06	2.53095e-05	FAT3	4.59672	TRUE
WDR81	13.7248	-1.12125	0.239475	-4.68212	2.83925e-06	2.54514e-05	WDR81	4.59429	TRUE
NOS2	3.04956	1.50492	0.321458	4.68153	2.84747e-06	2.55103e-05	NOS2	4.59329	TRUE
PPAT	11.8734	0.928773	0.198416	4.68093	2.85572e-06	2.55546e-05	PPAT	4.59253	TRUE
PALMD	501.819	-0.902993	0.192905	-4.68102	2.85453e-06	2.55546e-05	PALMD	4.59253	TRUE
NLRP1	216.129	-0.660716	0.141274	-4.67684	2.91336e-06	2.60554e-05	NLRP1	4.5841	TRUE
GMCL1	23.5742	0.701301	0.149971	4.67625	2.92165e-06	2.61145e-05	GMCL1	4.58312	TRUE
SLC8B1	32.7073	-0.81786	0.174987	-4.67384	2.95625e-06	2.64085e-05	SLC8B1	4.57826	TRUE
SCRN1	13.8943	1.21624	0.260302	4.67242	2.97673e-06	2.65761e-05	SCRN1	4.57551	TRUE
SBK1	2.25029	1.29076	0.276425	4.66949	3.01947e-06	2.69421e-05	SBK1	4.56957	TRUE
TMEM178B	18.6446	-1.58703	0.339956	-4.66833	3.0366e-06	2.70794e-05	TMEM178B	4.56736	TRUE
SLC35G1	5.16748	1.20948	0.259243	4.66543	3.07973e-06	2.74482e-05	SLC35G1	4.56149	TRUE
PTOV1	30.4472	0.566093	0.121421	4.66224	3.12783e-06	2.78448e-05	PTOV1	4.55526	TRUE
STARD3NL	44.6998	0.499488	0.107134	4.66229	3.12713e-06	2.78448e-05	STARD3NL	4.55526	FALSE
ZNF292	202.083	0.610499	0.130965	4.66155	3.13842e-06	2.79231e-05	ZNF292	4.55404	TRUE
SERPING1	38.3021	-1.43376	0.307586	-4.66134	3.14159e-06	2.79353e-05	SERPING1	4.55385	TRUE
RALB	71.345	0.61161	0.131246	4.66003	3.16159e-06	2.80969e-05	RALB	4.55134	TRUE
NOS1AP	37.9968	-1.37576	0.295253	-4.6596	3.16819e-06	2.81395e-05	NOS1AP	4.55068	TRUE
APOBEC3G	8.68093	-1.25351	0.269024	-4.65947	3.17031e-06	2.81422e-05	APOBEC3G	4.55064	TRUE
APBA1	31.2377	-0.835511	0.179379	-4.6578	3.19611e-06	2.83549e-05	APBA1	4.54737	TRUE
AAK1	304.82	-0.817747	0.175631	-4.65604	3.22345e-06	2.85812e-05	AAK1	4.54392	TRUE
IL7	24.6706	0.997056	0.214201	4.65476	3.24351e-06	2.87425e-05	IL7	4.54148	TRUE
LUZP2	5.86123	1.14678	0.246518	4.65193	3.28842e-06	2.91238e-05	LUZP2	4.53575	TRUE
ATXN1	266.063	0.841536	0.180924	4.65132	3.29821e-06	2.91939e-05	ATXN1	4.53471	TRUE
MALL	44.2582	-0.93933	0.201959	-4.65108	3.30195e-06	2.92103e-05	MALL	4.53446	TRUE
DNASE1L3	12.6401	-1.9768	0.425338	-4.6476	3.35822e-06	2.96911e-05	DNASE1L3	4.52737	TRUE
IFI6	58.433	-1.31849	0.283947	-4.64344	3.42658e-06	3.02782e-05	IFI6	4.51887	TRUE
IPP	27.3364	-0.672019	0.144755	-4.64246	3.44287e-06	3.04048e-05	IPP	4.51706	TRUE
RNF24	23.8853	1.06411	0.229229	4.64211	3.44861e-06	3.04382e-05	RNF24	4.51658	TRUE
PPP3CC	366.889	-0.92573	0.199451	-4.64139	3.46068e-06	3.05273e-05	PPP3CC	4.51531	TRUE
ADD1	382.996	-0.761507	0.164214	-4.6373	3.52992e-06	3.11203e-05	ADD1	4.50696	TRUE
GPSM2	36.6193	0.835438	0.180217	4.63572	3.55692e-06	3.134e-05	GPSM2	4.5039	TRUE
EPHA4	369.082	-1.03701	0.223704	-4.63561	3.55888e-06	3.134e-05	EPHA4	4.5039	TRUE
COL4A6	3.75245	1.31622	0.283954	4.63532	3.56382e-06	3.13657e-05	COL4A6	4.50355	TRUE
RNF168	97.3217	-0.55984	0.120827	-4.63339	3.59719e-06	3.16414e-05	RNF168	4.49974	TRUE
GRB14	30.2444	-1.30268	0.281263	-4.63153	3.62978e-06	3.191e-05	GRB14	4.49607	TRUE
MFGE8	38.6761	-1.38377	0.298967	-4.62851	3.68312e-06	3.23605e-05	MFGE8	4.48999	TRUE
SCLT1	177.965	0.653439	0.14123	4.62678	3.71399e-06	3.26132e-05	SCLT1	4.48661	TRUE
IDO1	8.81209	-2.11757	0.458126	-4.62225	3.79592e-06	3.33137e-05	IDO1	4.47738	TRUE
NSD1	181.375	0.530881	0.114868	4.62165	3.80692e-06	3.33914e-05	NSD1	4.47637	TRUE
RAD51	3.0067	1.20194	0.260077	4.62147	3.81022e-06	3.34014e-05	RAD51	4.47623	TRUE
CCDC102B	20.1505	1.06197	0.229897	4.61933	3.84973e-06	3.37287e-05	CCDC102B	4.472	TRUE
TMCO4	19.3395	-0.948844	0.20545	-4.61837	3.86763e-06	3.38664e-05	TMCO4	4.47023	TRUE
TP53BP2	41.0068	0.523924	0.113449	4.61813	3.87216e-06	3.38869e-05	TP53BP2	4.46997	TRUE
PLXDC2	1629.76	-0.85597	0.185435	-4.61602	3.91178e-06	3.42143e-05	PLXDC2	4.46579	TRUE
PYCR1	2.35253	1.36042	0.294762	4.61531	3.925e-06	3.43105e-05	PYCR1	4.46457	TRUE
AGRN	18.564	0.94702	0.205208	4.61492	3.93243e-06	3.43367e-05	AGRN	4.46424	TRUE
FRY	256.118	-1.32245	0.286558	-4.61495	3.93184e-06	3.43367e-05	FRY	4.46424	TRUE
DAB2IP	241.13	-0.700496	0.151826	-4.61381	3.95348e-06	3.45011e-05	DAB2IP	4.46217	TRUE
PRPF40B	53.7294	0.757058	0.164154	4.61188	3.99037e-06	3.48034e-05	PRPF40B	4.45838	TRUE
SH3RF1	173.256	-1.20868	0.262095	-4.61159	3.99601e-06	3.4833e-05	SH3RF1	4.45801	TRUE
MTHFR	48.0125	-0.729846	0.158326	-4.60977	4.0312e-06	3.51043e-05	MTHFR	4.45464	TRUE
FSD1L	44.6451	0.755769	0.163955	4.60963	4.03394e-06	3.51043e-05	FSD1L	4.45464	TRUE
CFL1	63.8863	1.24316	0.269687	4.60964	4.03364e-06	3.51043e-05	CFL1	4.45464	TRUE
ECT2	32.2804	0.746792	0.162023	4.60917	4.04274e-06	3.51612e-05	ECT2	4.45394	TRUE
PPM1B	70.7278	-1.00906	0.218938	-4.60885	4.04896e-06	3.51955e-05	PPM1B	4.45351	TRUE
CA3	7.19078	-1.5084	0.327642	-4.6038	4.14855e-06	3.6041e-05	CA3	4.4432	TRUE
PMFBP1	2.68037	1.25477	0.2726	4.60296	4.16521e-06	3.61451e-05	PMFBP1	4.44195	TRUE
DYRK4	5.50114	0.998351	0.216893	4.60297	4.16517e-06	3.61451e-05	DYRK4	4.44195	TRUE
PRKD1	361.947	-0.96224	0.209083	-4.6022	4.18051e-06	3.62374e-05	PRKD1	4.44084	TRUE
SLC12A2	122.407	0.854131	0.185588	4.60231	4.1784e-06	3.62374e-05	SLC12A2	4.44084	TRUE
TMEM192	22.7963	-0.796714	0.173126	-4.60194	4.18578e-06	3.62627e-05	TMEM192	4.44054	TRUE
CYBA	24.0169	1.04302	0.226666	4.60156	4.19334e-06	3.63079e-05	CYBA	4.44	TRUE
FHOD1	19.2178	0.817758	0.177887	4.59707	4.28469e-06	3.70781e-05	FHOD1	4.43088	TRUE
CSTF2	7.3889	0.854742	0.185946	4.59673	4.29177e-06	3.71187e-05	CSTF2	4.43041	TRUE
COLEC12	18.1655	1.25256	0.272576	4.59525	4.32221e-06	3.73402e-05	COLEC12	4.42782	TRUE
GATAD1	50.3595	-0.581221	0.126483	-4.59527	4.32198e-06	3.73402e-05	GATAD1	4.42782	TRUE
GRID2	11.7183	1.13581	0.247244	4.59389	4.35059e-06	3.75644e-05	GRID2	4.42522	TRUE
TRIM62	20.8474	-0.840214	0.182905	-4.59371	4.35425e-06	3.75751e-05	TRIM62	4.4251	TRUE
MCM8	10.5479	0.781448	0.170206	4.59118	4.40751e-06	3.80135e-05	MCM8	4.42006	TRUE
CCDC149	76.271	-0.713164	0.155358	-4.59044	4.42307e-06	3.81265e-05	CCDC149	4.41877	TRUE
LACTB2	17.3539	-0.837823	0.182573	-4.58896	4.4545e-06	3.83761e-05	LACTB2	4.41594	TRUE
RTP4	5.02491	-1.88624	0.411071	-4.5886	4.46232e-06	3.84221e-05	RTP4	4.41542	TRUE
TMEM38A	18.2165	-1.10137	0.240031	-4.58847	4.46516e-06	3.84252e-05	TMEM38A	4.41538	TRUE
FBL	10.2605	0.951094	0.207297	4.58808	4.47338e-06	3.84746e-05	FBL	4.41483	TRUE
PHYHD1	14.9229	-1.11034	0.242028	-4.58766	4.48239e-06	3.85307e-05	PHYHD1	4.41419	TRUE
ECSCR	34.4333	0.876808	0.191149	4.58703	4.49591e-06	3.86254e-05	ECSCR	4.41313	TRUE
SMCR5	12.3891	1.05554	0.230224	4.58484	4.54325e-06	3.90105e-05	SMCR5	4.40882	TRUE
UPP2	6.28914	0.973867	0.212426	4.5845	4.55075e-06	3.90532e-05	UPP2	4.40834	TRUE
ZNF827	46.3484	1.10893	0.241923	4.58381	4.56574e-06	3.91602e-05	ZNF827	4.40715	TRUE
LINC00665	13.6896	0.699566	0.152626	4.58354	4.57171e-06	3.91897e-05	LINC00665	4.40683	TRUE
ALG5	34.8433	0.560451	0.122292	4.58291	4.58557e-06	3.92868e-05	ALG5	4.40575	TRUE
GPR155	29.0336	-1.18972	0.259657	-4.58188	4.60806e-06	3.94576e-05	GPR155	4.40387	TRUE
RAPH1	220.041	0.674196	0.147167	4.58116	4.62403e-06	3.95725e-05	RAPH1	4.40261	TRUE
RBM20	50.2005	1.75014	0.382066	4.58072	4.63375e-06	3.96338e-05	RBM20	4.40193	TRUE
CDKN1C	138.226	-1.17707	0.256984	-4.58033	4.64246e-06	3.96864e-05	CDKN1C	4.40136	TRUE
RBBP7	30.7127	0.697459	0.152277	4.58021	4.64508e-06	3.96869e-05	RBBP7	4.40135	TRUE
GIPC2	67.8625	-0.969611	0.212015	-4.57331	4.80085e-06	4.09951e-05	GIPC2	4.38727	TRUE
NPC1	80.643	-0.818051	0.178888	-4.57297	4.80856e-06	4.10383e-05	NPC1	4.38681	TRUE
SYNJ2BP	12.7687	-0.884572	0.193469	-4.57217	4.82699e-06	4.11729e-05	SYNJ2BP	4.38539	TRUE
TRIM21	8.67339	-1.2674	0.277218	-4.57187	4.8338e-06	4.12084e-05	TRIM21	4.38501	TRUE
ZNF143	38.1131	-0.542427	0.118653	-4.57155	4.84134e-06	4.12499e-05	ZNF143	4.38458	TRUE
RPL10A	63.396	1.23403	0.269964	4.57109	4.85199e-06	4.13179e-05	RPL10A	4.38386	TRUE
LGALS3	150.032	-0.92524	0.202417	-4.57096	4.85484e-06	4.13195e-05	LGALS3	4.38385	TRUE
TGFB2	20.4155	1.34335	0.29393	4.57031	4.87012e-06	4.14268e-05	TGFB2	4.38272	TRUE
IFIT5	11.1428	-1.24556	0.272569	-4.56971	4.88411e-06	4.1523e-05	IFIT5	4.38171	TRUE
MEX3C	20.1285	0.663512	0.145209	4.56936	4.89221e-06	4.1569e-05	MEX3C	4.38123	TRUE
UFL1-AS1	22.957	-1.2344	0.270218	-4.56818	4.91974e-06	4.17571e-05	UFL1-AS1	4.37927	TRUE
IL20RB	16.8463	-0.787297	0.172341	-4.56826	4.91798e-06	4.17571e-05	IL20RB	4.37927	TRUE
TP63	37.2273	-1.44291	0.315893	-4.56772	4.9305e-06	4.18256e-05	TP63	4.37856	TRUE
WBP2	33.5201	-0.799509	0.175115	-4.56564	4.97983e-06	4.22209e-05	WBP2	4.37447	TRUE
RASL12	2.79092	1.17514	0.257527	4.56317	5.03859e-06	4.26957e-05	RASL12	4.36962	TRUE
IL6R	11.1344	-1.33889	0.293514	-4.56158	5.07697e-06	4.29974e-05	IL6R	4.36656	TRUE
NEBL	430.327	-1.47653	0.323796	-4.56007	5.11356e-06	4.32837e-05	NEBL	4.36368	TRUE
SGK3	108.431	-0.585556	0.128442	-4.55893	5.14145e-06	4.34779e-05	SGK3	4.36173	TRUE
EBPL	21.4813	0.786235	0.172461	4.5589	5.14213e-06	4.34779e-05	EBPL	4.36173	TRUE
DCBLD2	30.9614	0.934184	0.204928	4.5586	5.14966e-06	4.35179e-05	DCBLD2	4.36133	TRUE
SHE	227.203	-0.738653	0.162132	-4.55587	5.21694e-06	4.40624e-05	SHE	4.35593	TRUE
RPS23	95.6343	1.20062	0.263608	4.55456	5.24964e-06	4.43144e-05	RPS23	4.35346	TRUE
ZMIZ2	45.2578	-0.670274	0.147182	-4.55406	5.26201e-06	4.43947e-05	ZMIZ2	4.35267	TRUE
C14orf132	6.51578	1.14304	0.251122	4.55175	5.32015e-06	4.48607e-05	C14orf132	4.34813	TRUE
VEGFA	71.2071	-1.81632	0.399153	-4.55043	5.35369e-06	4.5119e-05	VEGFA	4.34564	TRUE
COPZ2	9.35364	-1.20207	0.264201	-4.54984	5.36878e-06	4.51749e-05	COPZ2	4.3451	TRUE
SLC45A1	9.09795	-1.17332	0.257883	-4.54982	5.36908e-06	4.51749e-05	SLC45A1	4.3451	TRUE
DSC3	1.83798	1.44089	0.316684	4.54994	5.36617e-06	4.51749e-05	DSC3	4.3451	TRUE
SRSF6	52.0772	0.743544	0.163476	4.54835	5.40689e-06	4.54684e-05	SRSF6	4.34229	TRUE
LDB1	11.1433	0.742864	0.163376	4.54696	5.44256e-06	4.57435e-05	LDB1	4.33967	TRUE
DLK1	3.40673	1.80662	0.397356	4.5466	5.45205e-06	4.57984e-05	DLK1	4.33915	TRUE
DUSP23	19.6575	-1.19218	0.262317	-4.54482	5.49829e-06	4.61618e-05	DUSP23	4.33572	TRUE
PDIA6	50.2179	0.785802	0.172942	4.54373	5.52683e-06	4.63762e-05	PDIA6	4.3337	TRUE
TRIM54	13.1295	-1.34079	0.295113	-4.5433	5.538e-06	4.64448e-05	TRIM54	4.33306	TRUE
FGR	15.8585	-1.75199	0.385656	-4.54289	5.54884e-06	4.65106e-05	FGR	4.33245	TRUE
CADPS	11.3101	1.30549	0.28752	4.54053	5.61138e-06	4.69904e-05	CADPS	4.32799	TRUE
MS4A6A	6.70813	-1.8367	0.404516	-4.5405	5.61216e-06	4.69904e-05	MS4A6A	4.32799	TRUE
XIRP1	13.1298	-1.59054	0.350437	-4.53873	5.65949e-06	4.73611e-05	XIRP1	4.32458	TRUE
ARHGAP32	43.0209	0.681332	0.150142	4.53792	5.68105e-06	4.75159e-05	ARHGAP32	4.32316	TRUE
HSPG2	549.381	0.803519	0.177083	4.53752	5.69192e-06	4.75811e-05	HSPG2	4.32257	TRUE
LAGE3	5.26584	0.918752	0.202588	4.53508	5.75804e-06	4.81079e-05	LAGE3	4.31778	TRUE
TANGO6	107.402	-0.561034	0.123722	-4.53464	5.77009e-06	4.81826e-05	TANGO6	4.31711	TRUE
GPR162	3.75213	1.20192	0.265098	4.53386	5.79155e-06	4.83357e-05	GPR162	4.31573	TRUE
HAND2	7.23638	1.08738	0.23999	4.53095	5.87201e-06	4.89808e-05	HAND2	4.30997	TRUE
GAS6-AS1	19.4797	-1.16098	0.25629	-4.52995	5.89967e-06	4.91851e-05	GAS6-AS1	4.30817	TRUE
PYGL	20.4908	-1.37884	0.304442	-4.52907	5.92452e-06	4.93657e-05	PYGL	4.30657	TRUE
SYNPR	5.43742	1.19247	0.263361	4.52787	5.95818e-06	4.96195e-05	SYNPR	4.30435	TRUE
KCNK13	3.50545	1.19247	0.263489	4.52568	6.0202e-06	5.01091e-05	KCNK13	4.30008	TRUE
CASP4	84.8978	-0.692133	0.15294	-4.52552	6.02473e-06	5.01198e-05	CASP4	4.29999	TRUE
CMTM7	54.6298	0.782893	0.173043	4.52425	6.06089e-06	5.03936e-05	CMTM7	4.29762	TRUE
RPS15	83.188	1.05265	0.232695	4.52374	6.07553e-06	5.04882e-05	RPS15	4.29681	TRUE
CCNE2	6.68163	1.01421	0.224224	4.52322	6.0907e-06	5.056e-05	CCNE2	4.29619	TRUE
ARHGEF10L	7.85932	1.12409	0.248512	4.52327	6.08923e-06	5.056e-05	ARHGEF10L	4.29619	TRUE
RPL38	49.495	1.0941	0.241985	4.52138	6.14383e-06	5.09737e-05	RPL38	4.29265	TRUE
GRIK1	16.0016	1.13689	0.251497	4.5205	6.16944e-06	5.11588e-05	GRIK1	4.29108	TRUE
NACA	47.1672	0.975404	0.215831	4.5193	6.20454e-06	5.14224e-05	NACA	4.28885	TRUE
UNC119B	16.6084	-0.925888	0.204895	-4.51885	6.21767e-06	5.15036e-05	UNC119B	4.28816	TRUE
COX6A2	81.1256	-1.38503	0.306512	-4.51868	6.22277e-06	5.15183e-05	COX6A2	4.28804	TRUE
MEMO1	17.0476	-0.825473	0.182706	-4.51804	6.24142e-06	5.16451e-05	MEMO1	4.28697	TRUE
TNFRSF10B	123.381	-0.813101	0.179983	-4.51765	6.25305e-06	5.17137e-05	TNFRSF10B	4.28639	TRUE
PC	4.44324	0.907351	0.200975	4.51474	6.33938e-06	5.23997e-05	PC	4.28067	TRUE
DKC1	14.8326	0.790667	0.175145	4.51436	6.35086e-06	5.24665e-05	DKC1	4.28012	TRUE
WNK2	9.49843	1.20696	0.267622	4.50993	6.48497e-06	5.35459e-05	WNK2	4.27127	TRUE
SPR	3.80529	-1.58567	0.351611	-4.50972	6.49119e-06	5.35585e-05	SPR	4.27117	TRUE
ZNF345	50.3557	0.53876	0.119468	4.50965	6.49341e-06	5.35585e-05	ZNF345	4.27117	TRUE
FADS2	13.9499	1.03151	0.228766	4.50903	6.51236e-06	5.36863e-05	FADS2	4.27014	TRUE
LTBP1	124.128	1.5264	0.338579	4.50827	6.53587e-06	5.38514e-05	LTBP1	4.2688	TRUE
ZNF516	73.9726	0.740159	0.164247	4.50639	6.59397e-06	5.43012e-05	ZNF516	4.26519	TRUE
MAPT	6.28843	-1.2056	0.267589	-4.50542	6.62426e-06	5.45216e-05	MAPT	4.26343	TRUE
ANKS6	9.20538	0.801774	0.178054	4.50299	6.70049e-06	5.51198e-05	ANKS6	4.25869	TRUE
PDE3B	26.977	1.27866	0.284054	4.50148	6.74821e-06	5.54569e-05	PDE3B	4.25604	TRUE
NCOA3	684.463	-0.952401	0.211576	-4.50147	6.74863e-06	5.54569e-05	NCOA3	4.25604	TRUE
FREM2	2.28162	1.3455	0.298954	4.50069	6.77325e-06	5.56297e-05	FREM2	4.25469	TRUE
CYFIP2	5.45693	1.2445	0.276588	4.49945	6.81289e-06	5.59256e-05	CYFIP2	4.25239	TRUE
CDIP1	29.0408	-0.790789	0.175772	-4.49896	6.82871e-06	5.60258e-05	CDIP1	4.25161	TRUE
PEBP4	14.3251	-1.18255	0.262908	-4.49795	6.86108e-06	5.62616e-05	PEBP4	4.24979	TRUE
EIF5A2	9.3728	-1.31825	0.293228	-4.49564	6.93623e-06	5.68177e-05	EIF5A2	4.24552	TRUE
SNX25	115.928	0.79006	0.175737	4.4957	6.93418e-06	5.68177e-05	SNX25	4.24552	TRUE
PRRG1	48.8126	-0.982523	0.218663	-4.49333	7.01182e-06	5.74065e-05	PRRG1	4.24104	TRUE
FGD3	24.1332	-1.0904	0.242692	-4.49294	7.02475e-06	5.74819e-05	FGD3	4.24047	TRUE
ZFPM2	184.621	1.21215	0.269829	4.4923	7.04579e-06	5.76237e-05	ZFPM2	4.2394	TRUE
NASP	87.9845	0.706053	0.157272	4.48939	7.14275e-06	5.83859e-05	NASP	4.23369	TRUE
YBX3	146.702	-1.1293	0.251614	-4.48821	7.18231e-06	5.86783e-05	YBX3	4.23152	TRUE
PRIM2	95.2551	0.551819	0.123018	4.48567	7.26847e-06	5.93509e-05	PRIM2	4.22657	TRUE
DPY19L2	17.0562	1.41551	0.315824	4.48196	7.39623e-06	6.03622e-05	DPY19L2	4.21923	TRUE
LMCD1-AS1	126.721	0.799798	0.178492	4.48087	7.43405e-06	6.0639e-05	LMCD1-AS1	4.21725	TRUE
NCEH1	37.656	-1.26168	0.281624	-4.48002	7.46363e-06	6.08388e-05	NCEH1	4.21582	TRUE
SGMS2	9.73699	-1.50435	0.335796	-4.47994	7.4664e-06	6.08388e-05	SGMS2	4.21582	TRUE
GSTCD	25.2325	0.861526	0.192347	4.47903	7.49827e-06	6.09702e-05	GSTCD	4.21488	TRUE
CCP110	18.5321	0.620126	0.138446	4.47919	7.49281e-06	6.09702e-05	CCP110	4.21488	TRUE
ANTXR2	23.5003	0.964148	0.215258	4.47904	7.49778e-06	6.09702e-05	ANTXR2	4.21488	TRUE
SHB	39.9534	-1.12077	0.250213	-4.47925	7.49074e-06	6.09702e-05	SHB	4.21488	TRUE
FBLN2	35.2297	1.20741	0.269706	4.47677	7.57808e-06	6.15868e-05	FBLN2	4.21051	TRUE
PLEKHJ1	15.7073	0.854729	0.190937	4.4765	7.58757e-06	6.16316e-05	PLEKHJ1	4.2102	TRUE
PYROXD1	27.8804	-0.674492	0.150727	-4.47491	7.6442e-06	6.20591e-05	PYROXD1	4.20719	TRUE
IL18BP	8.86424	-1.28619	0.287558	-4.47278	7.72093e-06	6.26163e-05	IL18BP	4.20331	TRUE
PTN	11.4058	1.34401	0.300485	4.47278	7.72078e-06	6.26163e-05	PTN	4.20331	TRUE
COMT	28.9008	0.72461	0.162094	4.47031	7.81081e-06	6.33121e-05	COMT	4.19851	TRUE
AIM2	14.2425	-1.97719	0.442329	-4.46996	7.82352e-06	6.33819e-05	AIM2	4.19803	TRUE
SRSF9	23.9936	0.680098	0.152165	4.46947	7.84145e-06	6.3494e-05	SRSF9	4.19727	TRUE
PRICKLE3	9.94993	-1.00174	0.224192	-4.46822	7.88742e-06	6.38328e-05	PRICKLE3	4.19496	TRUE
TBC1D8	132.51	-0.745609	0.166883	-4.46785	7.90087e-06	6.3875e-05	TBC1D8	4.19467	TRUE
CR1	3.78024	-1.82485	0.408435	-4.4679	7.89896e-06	6.3875e-05	CR1	4.19467	TRUE
MYL6B	9.66578	0.917246	0.205404	4.46558	7.98539e-06	6.45246e-05	MYL6B	4.19027	TRUE
HFE	6.9414	-1.34869	0.30207	-4.46483	8.01309e-06	6.47147e-05	HFE	4.189	TRUE
CACUL1	82.7918	0.498421	0.111668	4.46342	8.06606e-06	6.51086e-05	CACUL1	4.18636	FALSE
HYI	7.24579	0.859979	0.192702	4.46274	8.09173e-06	6.52817e-05	HYI	4.18521	TRUE
CRYL1	42.1929	-0.792293	0.177559	-4.46214	8.11455e-06	6.54318e-05	CRYL1	4.18421	TRUE
IMPDH2	8.45253	0.911749	0.204374	4.46117	8.15115e-06	6.56927e-05	IMPDH2	4.18248	TRUE
RPL28	79.1811	1.30499	0.292563	4.46056	8.17459e-06	6.58474e-05	RPL28	4.18146	TRUE
LMBRD2	27.8956	-0.688687	0.154424	-4.4597	8.20734e-06	6.60768e-05	LMBRD2	4.17995	TRUE
MAP3K5	28.9448	-1.37846	0.30912	-4.4593	8.22259e-06	6.61652e-05	MAP3K5	4.17937	TRUE
DTX4	3.97343	1.20455	0.270213	4.45779	8.28092e-06	6.65999e-05	DTX4	4.17653	TRUE
CD14	5.83313	-1.61717	0.362861	-4.45671	8.32261e-06	6.69005e-05	CD14	4.17457	TRUE
LRRC53	2.76869	1.48903	0.334683	4.44909	8.62334e-06	6.92819e-05	LRRC53	4.15938	TRUE
BTNL8	32.0586	-1.30042	0.292312	-4.44875	8.63716e-06	6.9357e-05	BTNL8	4.15891	TRUE
PCYT1A	50.1843	-0.612346	0.137723	-4.44621	8.73986e-06	7.0109e-05	PCYT1A	4.15423	TRUE
SNX9	210.549	0.592605	0.133282	4.44625	8.7381e-06	7.0109e-05	SNX9	4.15423	TRUE
STK39	72.9489	1.04723	0.235542	4.44605	8.74628e-06	7.01242e-05	STK39	4.15413	TRUE
KDELR1	24.9549	0.653899	0.147079	4.44589	8.75268e-06	7.01392e-05	KDELR1	4.15404	TRUE
HLCS	63.0487	-0.651567	0.146586	-4.44494	8.7916e-06	7.04146e-05	HLCS	4.15234	TRUE
YAP1	145.491	0.6241	0.140426	4.44435	8.81587e-06	7.05644e-05	YAP1	4.15141	TRUE
SCG5	2.57309	1.11939	0.251874	4.44426	8.81941e-06	7.05644e-05	SCG5	4.15141	TRUE
TMED9	24.9	1.03163	0.232224	4.44241	8.89576e-06	7.11385e-05	TMED9	4.1479	TRUE
TTC3	122.836	0.884038	0.199016	4.44205	8.91053e-06	7.12199e-05	TTC3	4.1474	TRUE
PTH2R	7.94651	-1.22096	0.274929	-4.441	8.95406e-06	7.15308e-05	PTH2R	4.14551	TRUE
SCAMP1	113.448	-0.678807	0.152867	-4.44051	8.97446e-06	7.16569e-05	SCAMP1	4.14474	TRUE
MS4A4A	4.7106	-1.8599	0.419276	-4.43597	9.16581e-06	7.3147e-05	MS4A4A	4.1358	TRUE
LCAT	25.6497	-0.991685	0.223739	-4.43234	9.32169e-06	7.43118e-05	LCAT	4.12894	TRUE
MT-ND2	105.708	-1.72266	0.388667	-4.43223	9.32615e-06	7.43118e-05	MT-ND2	4.12894	TRUE
EEF1A1	180.005	1.41074	0.318277	4.43243	9.31761e-06	7.43118e-05	EEF1A1	4.12894	TRUE
NDRG1	198.644	-1.22817	0.277191	-4.43076	9.39027e-06	7.47842e-05	NDRG1	4.12619	TRUE
ARHGAP6	59.5051	1.12252	0.253419	4.4295	9.44524e-06	7.51833e-05	ARHGAP6	4.12388	TRUE
MTM1	84.3109	-0.605768	0.136782	-4.4287	9.48029e-06	7.54236e-05	MTM1	4.12249	TRUE
WNT9B	16.0222	-1.89026	0.426951	-4.42733	9.54047e-06	7.58634e-05	WNT9B	4.11997	TRUE
PPIA	75.3839	0.940181	0.212368	4.42713	9.54955e-06	7.58966e-05	PPIA	4.11978	TRUE
DACT3	2.57928	1.08378	0.244816	4.42694	9.55805e-06	7.59252e-05	DACT3	4.11961	TRUE
F2RL3	31.367	-2.09079	0.472301	-4.42681	9.56384e-06	7.59323e-05	F2RL3	4.11957	TRUE
TNFAIP8L1	43.1176	0.812185	0.183555	4.42476	9.65506e-06	7.66173e-05	TNFAIP8L1	4.11567	TRUE
MAGEF1	5.34097	0.899264	0.203277	4.42384	9.69604e-06	7.6903e-05	MAGEF1	4.11406	TRUE
SNX30	14.5457	0.832218	0.188172	4.42264	9.75035e-06	7.72943e-05	SNX30	4.11185	TRUE
ITGB4	28.8882	-1.04016	0.235282	-4.42092	9.82818e-06	7.78714e-05	ITGB4	4.10862	TRUE
PHC1	17.9017	0.715275	0.161867	4.41891	9.92012e-06	7.85597e-05	PHC1	4.1048	TRUE
OXNAD1	147.415	-0.86208	0.195103	-4.41858	9.93512e-06	7.86382e-05	OXNAD1	4.10437	TRUE
BTN3A2	48.8025	-1.106	0.250314	-4.41844	9.94142e-06	7.86479e-05	BTN3A2	4.10431	TRUE
TSN	23.2116	0.75088	0.169978	4.41751	9.9845e-06	7.89484e-05	TSN	4.10266	TRUE
HRH2	4.5899	1.11255	0.252032	4.41433	1.01324e-05	8.00773e-05	HRH2	4.09649	TRUE
FJX1	3.14225	1.19016	0.2698	4.41128	1.02762e-05	8.11722e-05	FJX1	4.09059	TRUE
ADAMTS2	6.70123	1.14322	0.259169	4.41111	1.02841e-05	8.11929e-05	ADAMTS2	4.09048	TRUE
LONRF3	15.9699	-1.12503	0.255069	-4.4107	1.03038e-05	8.13075e-05	LONRF3	4.08987	TRUE
EME1	1.89362	1.27113	0.288219	4.41031	1.03223e-05	8.1412e-05	EME1	4.08931	TRUE
CAPZA2	198.078	-0.572146	0.129808	-4.40765	1.04499e-05	8.23764e-05	CAPZA2	4.0842	TRUE
SNRPF	19.0502	0.76284	0.173186	4.40475	1.05908e-05	8.34441e-05	SNRPF	4.0786	TRUE
SEMA4F	5.69415	-1.20685	0.274012	-4.40435	1.061e-05	8.35529e-05	SEMA4F	4.07804	TRUE
EMP2	186.81	-0.694795	0.157767	-4.40394	1.06302e-05	8.36693e-05	EMP2	4.07743	TRUE
TINAGL1	162.445	-0.90853	0.20631	-4.40371	1.06416e-05	8.3717e-05	TINAGL1	4.07719	TRUE
CKMT2	58.6305	-1.20413	0.273449	-4.4035	1.0652e-05	8.37558e-05	CKMT2	4.07699	TRUE
OCIAD2	20.8257	-0.786933	0.178717	-4.40324	1.06645e-05	8.38117e-05	OCIAD2	4.0767	TRUE
NTRK2	24.641	-1.69405	0.384764	-4.40283	1.06849e-05	8.39296e-05	NTRK2	4.07608	TRUE
MBIP	19.4183	0.611434	0.138898	4.40205	1.07231e-05	8.41444e-05	MBIP	4.07497	TRUE
SLC11A1	4.51843	-1.96173	0.44564	-4.40206	1.07226e-05	8.41444e-05	SLC11A1	4.07497	TRUE
ELF2	491.62	-0.729552	0.165736	-4.4019	1.07309e-05	8.41627e-05	ELF2	4.07488	TRUE
POLD3	33.484	0.535019	0.121553	4.40152	1.07494e-05	8.4265e-05	POLD3	4.07435	TRUE
MYO1C	111.861	-0.703648	0.159889	-4.40085	1.0783e-05	8.4486e-05	MYO1C	4.07322	TRUE
STAU2	284.638	-0.695011	0.157956	-4.40004	1.08231e-05	8.47574e-05	STAU2	4.07182	TRUE
ENPEP	5.70836	1.24851	0.283821	4.39893	1.08786e-05	8.51491e-05	ENPEP	4.06982	TRUE
ZNF519	26.3998	0.791195	0.179879	4.39849	1.09005e-05	8.52768e-05	ZNF519	4.06917	TRUE
KCND3	12.3802	-1.42818	0.324706	-4.39837	1.09065e-05	8.52807e-05	KCND3	4.06915	TRUE
CCPG1	69.3502	-0.829242	0.188571	-4.3975	1.09505e-05	8.55816e-05	CCPG1	4.06762	TRUE
FMNL3	165.189	0.716693	0.163026	4.39619	1.10169e-05	8.60578e-05	FMNL3	4.06521	TRUE
NT5E	6.88623	1.07985	0.24572	4.39463	1.10962e-05	8.66334e-05	NT5E	4.06231	TRUE
RNF150	33.8844	1.43915	0.327635	4.39253	1.12037e-05	8.74285e-05	RNF150	4.05835	TRUE
FHL3	10.1182	1.01288	0.230662	4.39118	1.12736e-05	8.79294e-05	FHL3	4.05587	TRUE
MRPS6	9.81805	1.04861	0.238887	4.38957	1.13576e-05	8.85399e-05	MRPS6	4.05286	TRUE
CHSY1	156.53	-0.943941	0.215418	-4.3819	1.17651e-05	9.16579e-05	CHSY1	4.03783	TRUE
SMARCA4	79.5652	0.538657	0.12293	4.38182	1.17694e-05	9.16579e-05	SMARCA4	4.03783	TRUE
FYN	370.637	0.698747	0.159529	4.38006	1.18645e-05	9.23521e-05	FYN	4.03455	TRUE
ARHGEF10	112.507	-0.81601	0.186355	-4.3788	1.19337e-05	9.28444e-05	ARHGEF10	4.03224	TRUE
RPL35A	77.1214	1.12479	0.256942	4.37762	1.1998e-05	9.32977e-05	RPL35A	4.03013	TRUE
PAQR5	22.668	-1.69965	0.388481	-4.37512	1.21367e-05	9.43291e-05	PAQR5	4.02535	TRUE
AKR1C1	17.1144	-1.23083	0.281335	-4.37496	1.21454e-05	9.43491e-05	AKR1C1	4.02526	TRUE
RRAS	38.444	-1.05585	0.241466	-4.37268	1.22728e-05	9.52808e-05	RRAS	4.02099	TRUE
MEN1	6.25093	0.798826	0.182689	4.3726	1.22776e-05	9.52808e-05	MEN1	4.02099	TRUE
RPL37	67.1177	1.09402	0.250221	4.3722	1.22998e-05	9.54052e-05	RPL37	4.02043	TRUE
VAV3	183.133	1.0396	0.237903	4.36985	1.24334e-05	9.63932e-05	VAV3	4.01595	TRUE
HS1BP3	18.3934	-0.816417	0.186876	-4.36876	1.24954e-05	9.68252e-05	HS1BP3	4.01401	TRUE
BIN1	6.58228	0.846488	0.193949	4.3645	1.27414e-05	9.86819e-05	BIN1	4.00576	TRUE
METTL7A	13.6415	-1.4185	0.32505	-4.36396	1.27727e-05	9.88749e-05	METTL7A	4.00491	TRUE
HEATR5A	50.4768	-0.57971	0.132986	-4.35919	1.30546e-05	0.000101007	HEATR5A	3.99565	TRUE
HOXA3	4.67669	1.84032	0.422334	4.35751	1.3155e-05	0.000101682	HOXA3	3.99275	TRUE
PLLP	18.5415	-1.1324	0.259868	-4.35758	1.3151e-05	0.000101682	PLLP	3.99275	TRUE
HIC1	12.3835	1.24668	0.286137	4.35691	1.3191e-05	0.000101808	HIC1	3.99222	TRUE
UBP1	65.5534	0.472585	0.108466	4.35701	1.31851e-05	0.000101808	UBP1	3.99222	FALSE
LRP4-AS1	2.14621	1.21059	0.277841	4.35712	1.31788e-05	0.000101808	LRP4-AS1	3.99222	TRUE
MAP4K5	157.683	0.530972	0.12191	4.35543	1.32809e-05	0.00010245	MAP4K5	3.98949	TRUE
ENPP3	6.59245	-1.18058	0.271184	-4.35344	1.34018e-05	0.000103332	ENPP3	3.98577	TRUE
RPS4Y1	31.9764	1.01946	0.234209	4.35276	1.34435e-05	0.000103602	RPS4Y1	3.98463	TRUE
ASB15	6.36729	-1.68375	0.387048	-4.35024	1.35988e-05	0.000104747	ASB15	3.97986	TRUE
RPL34	81.5244	1.11882	0.257509	4.34479	1.39407e-05	0.000107326	RPL34	3.96929	TRUE
RAD50	32.2893	-1.04196	0.23983	-4.3446	1.39531e-05	0.000107369	RAD50	3.96912	TRUE
LINC00324	4.35662	-1.91407	0.440651	-4.34372	1.40088e-05	0.000107744	LINC00324	3.96761	TRUE
HAUS6	25.6669	0.483009	0.111249	4.34168	1.41399e-05	0.000108698	HAUS6	3.96378	FALSE
TOX2	29.5002	1.29012	0.297187	4.3411	1.4177e-05	0.000108929	TOX2	3.96285	TRUE
MT-ND3	191.476	-1.79973	0.414636	-4.3405	1.42156e-05	0.000109172	MT-ND3	3.96189	TRUE
ACTB	203.596	1.48	0.341078	4.33918	1.43016e-05	0.000109778	ACTB	3.95949	TRUE
STAT4	9.80726	1.2393	0.285637	4.33871	1.43319e-05	0.000109956	STAT4	3.95878	TRUE
HAGH	52.3888	-0.577013	0.133017	-4.33787	1.43868e-05	0.000110323	HAGH	3.95733	TRUE
MUS81	26.2662	0.621318	0.14333	4.33488	1.45843e-05	0.000111777	MUS81	3.95165	TRUE
COX17	52.4552	-0.858206	0.197982	-4.33478	1.45909e-05	0.000111777	COX17	3.95165	TRUE
SLC8A1-AS1	25.1932	1.36622	0.315193	4.33455	1.46056e-05	0.000111802	SLC8A1-AS1	3.95155	TRUE
CDH20	7.78643	1.33168	0.307228	4.33451	1.46086e-05	0.000111802	CDH20	3.95155	TRUE
LFNG	10.3687	1.16032	0.267852	4.33194	1.478e-05	0.000113058	LFNG	3.9467	TRUE
GPM6B	14.3968	1.1095	0.256203	4.33055	1.48738e-05	0.00011372	GPM6B	3.94416	TRUE
SLC2A1	3.38407	1.20911	0.279262	4.32965	1.49346e-05	0.000114127	SLC2A1	3.94261	TRUE
CDKN2B-AS1	8.56226	-1.36194	0.314786	-4.32655	1.51464e-05	0.000115689	CDKN2B-AS1	3.93671	TRUE
XKR6	111.633	-1.14928	0.265666	-4.32604	1.51814e-05	0.000115842	XKR6	3.93613	TRUE
SAPCD2	2.13722	1.34191	0.310187	4.32612	1.51756e-05	0.000115842	SAPCD2	3.93613	TRUE
COMMD2	31.9341	0.591611	0.13676	4.3259	1.51914e-05	0.000115861	COMMD2	3.93606	TRUE
PARP8	46.4766	-1.08486	0.250863	-4.32452	1.52865e-05	0.000116529	PARP8	3.93357	TRUE
ACSM1	3.03405	1.17575	0.271967	4.32314	1.53824e-05	0.000117182	ACSM1	3.93114	TRUE
GNG11	109.724	1.01715	0.235284	4.32307	1.53872e-05	0.000117182	GNG11	3.93114	TRUE
U2AF1	24.4101	-1.52829	0.353594	-4.32217	1.54505e-05	0.000117606	U2AF1	3.92957	TRUE
ZNF318	21.1985	0.620261	0.143668	4.31733	1.5793e-05	0.000120154	ZNF318	3.92026	TRUE
LOXL2	57.0544	0.744335	0.172438	4.31652	1.58505e-05	0.000120532	LOXL2	3.9189	TRUE
CEP250	13.6877	0.631524	0.14636	4.31486	1.59701e-05	0.000121383	CEP250	3.91584	TRUE
SMCO1	3.21882	-1.73061	0.401206	-4.31352	1.60677e-05	0.000122064	SMCO1	3.91341	TRUE
EVA1B	11.381	1.13509	0.263335	4.31042	1.62942e-05	0.000123724	EVA1B	3.90755	TRUE
CEPT1	46.3625	0.621475	0.144247	4.30842	1.64425e-05	0.000124789	CEPT1	3.90382	TRUE
CBR1	7.70216	-1.23483	0.286673	-4.30744	1.65154e-05	0.000125281	CBR1	3.90212	TRUE
ERN1	61.3985	-1.09694	0.254708	-4.30665	1.65749e-05	0.000125671	ERN1	3.90077	TRUE
GPC3	6.70633	1.03205	0.239649	4.30651	1.65852e-05	0.000125687	GPC3	3.90071	TRUE
ZNF732	4.76	1.26458	0.293661	4.30627	1.66029e-05	0.000125714	ZNF732	3.90061	TRUE
SLC35A1	20.1487	0.76824	0.178401	4.30624	1.6605e-05	0.000125714	SLC35A1	3.90061	TRUE
ANTXR1	11.2349	1.18057	0.274204	4.30543	1.66661e-05	0.000126115	ANTXR1	3.89923	TRUE
FRMD4B	208.088	0.893821	0.207636	4.30476	1.67167e-05	0.000126436	FRMD4B	3.89813	TRUE
DNASE1	54.3065	0.582477	0.13532	4.30446	1.67393e-05	0.000126546	DNASE1	3.89775	TRUE
GNG12	50.4986	-0.882255	0.205015	-4.30338	1.68214e-05	0.000127104	GNG12	3.89584	TRUE
FOSL1	12.8476	-1.96573	0.456955	-4.30181	1.69411e-05	0.000127946	FOSL1	3.89297	TRUE
MPHOSPH9	34.8663	0.697258	0.16217	4.29956	1.71137e-05	0.000129186	MPHOSPH9	3.88878	TRUE
HOXD3	11.0731	1.68573	0.392422	4.29571	1.74137e-05	0.000131388	HOXD3	3.88145	TRUE
ATP8B2	18.6946	0.675543	0.15727	4.29542	1.74361e-05	0.000131428	ATP8B2	3.88131	TRUE
SECTM1	3.08579	-2.03353	0.47341	-4.29549	1.74311e-05	0.000131428	SECTM1	3.88131	TRUE
CCDC57	30.8731	0.651226	0.151638	4.2946	1.7501e-05	0.000131853	CCDC57	3.87991	TRUE
MANF	15.8193	0.914303	0.212931	4.29389	1.75568e-05	0.000132209	MANF	3.87874	TRUE
PCDH9-AS2	3.82059	1.34116	0.312397	4.29312	1.76178e-05	0.000132604	PCDH9-AS2	3.87744	TRUE
CKB	24.497	-1.28173	0.298613	-4.29227	1.76856e-05	0.00013305	CKB	3.87599	TRUE
SEMA5B	5.94947	1.21331	0.282752	4.29105	1.77827e-05	0.000133716	SEMA5B	3.87382	TRUE
COLEC11	3.45512	1.27373	0.296851	4.29081	1.78021e-05	0.000133796	COLEC11	3.87356	TRUE
LYZ	4.36122	-2.04363	0.476471	-4.28909	1.79408e-05	0.000134773	LYZ	3.8704	TRUE
FAM149A	6.06752	-1.46787	0.342501	-4.28574	1.8213e-05	0.000136752	FAM149A	3.86407	TRUE
GCNT4	4.69842	-1.6691	0.389519	-4.28503	1.82712e-05	0.000137122	GCNT4	3.86289	TRUE
AP3S2	34.1499	-0.786798	0.183662	-4.28396	1.83598e-05	0.000137721	AP3S2	3.861	TRUE
SKP2	10.1601	0.820867	0.191638	4.28343	1.84033e-05	0.00013798	SKP2	3.86018	TRUE
CD84	4.42856	-1.80587	0.421734	-4.282	1.85218e-05	0.000138801	CD84	3.85761	TRUE
CCNJL	12.0639	1.03854	0.242547	4.2818	1.85385e-05	0.000138859	CCNJL	3.85743	TRUE
APEX1	16.7671	0.96578	0.225704	4.27897	1.87757e-05	0.000140568	APEX1	3.85211	TRUE
SCN3B	13.8822	0.88888	0.207831	4.27693	1.89488e-05	0.000141795	SCN3B	3.84834	TRUE
HSPB7	69.7675	-1.18529	0.27736	-4.27346	1.92462e-05	0.000143951	HSPB7	3.84178	TRUE
TEX30	6.71522	0.827447	0.193641	4.27309	1.92784e-05	0.000144123	TEX30	3.84127	TRUE
SNHG18	3.08153	1.06701	0.249741	4.27247	1.93319e-05	0.000144453	SNHG18	3.84027	TRUE
TSHZ2	868.864	-1.01876	0.238667	-4.26852	1.96775e-05	0.000146964	TSHZ2	3.83279	TRUE
POPDC3	3.16552	1.118	0.261925	4.26838	1.96898e-05	0.000146985	POPDC3	3.83273	TRUE
MARCO	2.74823	-2.03029	0.475795	-4.26716	1.9798e-05	0.000147722	MARCO	3.83055	TRUE
PI15	2.0081	1.59892	0.374956	4.26429	2.00541e-05	0.000149561	PI15	3.82518	TRUE
ZNF841	8.75396	-1.17076	0.274705	-4.26189	2.02707e-05	0.000151063	ZNF841	3.82084	TRUE
MYL2	939.018	-1.69366	0.397402	-4.26184	2.0275e-05	0.000151063	MYL2	3.82084	TRUE
OSTF1	94.942	-0.569862	0.133722	-4.26154	2.03019e-05	0.00015119	OSTF1	3.82048	TRUE
HSDL1	14.969	0.774883	0.181859	4.2609	2.03606e-05	0.000151555	HSDL1	3.81943	TRUE
STK32B	11.3534	1.38452	0.325008	4.25996	2.04465e-05	0.000152121	STK32B	3.81781	TRUE
POLR1D	42.9752	0.524734	0.123201	4.25919	2.05172e-05	0.000152574	POLR1D	3.81652	TRUE
CA8	384.091	-1.10237	0.258854	-4.25865	2.05668e-05	0.00015287	CA8	3.81568	TRUE
IL32	91.748	0.965814	0.226811	4.25822	2.06058e-05	0.000153086	IL32	3.81506	TRUE
DNAJC18	78.3606	-0.715159	0.168005	-4.25677	2.07405e-05	0.000154013	DNAJC18	3.81244	TRUE
CNTNAP3	45.1415	-1.10744	0.260238	-4.25547	2.08606e-05	0.00015483	CNTNAP3	3.81014	TRUE
CDH26	8.28983	-1.06644	0.250761	-4.25279	2.11119e-05	0.00015662	CDH26	3.80515	TRUE
NBL1	24.919	-1.15051	0.270549	-4.2525	2.11393e-05	0.000156674	NBL1	3.805	TRUE
PPP1R14B	10.6402	0.938677	0.220733	4.25255	2.11351e-05	0.000156674	PPP1R14B	3.805	TRUE
DAD1	39.6503	0.72639	0.17086	4.25138	2.12455e-05	0.000157367	DAD1	3.80309	TRUE
PRCD	6.99489	-1.46815	0.345357	-4.2511	2.12727e-05	0.000157367	PRCD	3.80309	TRUE
TXNIP	397.192	-1.59685	0.375623	-4.2512	2.12631e-05	0.000157367	TXNIP	3.80309	TRUE
C17orf67	38.0842	0.667361	0.156986	4.25109	2.12735e-05	0.000157367	C17orf67	3.80309	TRUE
DIP2A	160.807	0.479463	0.1128	4.25055	2.13246e-05	0.000157519	DIP2A	3.80267	FALSE
GOSR2	40.7842	-0.901945	0.212194	-4.25056	2.13234e-05	0.000157519	GOSR2	3.80267	TRUE
MN1	53.1	-1.23234	0.289915	-4.25068	2.13126e-05	0.000157519	MN1	3.80267	TRUE
RPS20	69.1286	1.12052	0.263652	4.25001	2.13757e-05	0.000157821	RPS20	3.80183	TRUE
UBE2W	62.3136	-0.846122	0.199111	-4.2495	2.14246e-05	0.000158107	UBE2W	3.80105	TRUE
KLHL13	16.7254	1.18585	0.279143	4.24818	2.15517e-05	0.00015897	KLHL13	3.79869	TRUE
MFAP5	8.21866	-1.49283	0.351497	-4.24706	2.16594e-05	0.000159688	MFAP5	3.79673	TRUE
RAB13	16.335	0.872985	0.205662	4.24475	2.18837e-05	0.000161265	RAB13	3.79246	TRUE
KDM1A	57.7661	0.442277	0.104252	4.24238	2.21158e-05	0.000162897	KDM1A	3.78809	FALSE
STARD4-AS1	57.5455	1.13628	0.267881	4.24172	2.21812e-05	0.000163302	STARD4-AS1	3.78701	TRUE
MOXD1	3.69311	1.07258	0.252966	4.24003	2.23487e-05	0.000164365	MOXD1	3.78419	TRUE
OAS3	38.4095	-1.15628	0.272704	-4.24007	2.23452e-05	0.000164365	OAS3	3.78419	TRUE
ATP10D	94.1708	-0.700588	0.165235	-4.23994	2.23575e-05	0.000164365	ATP10D	3.78419	TRUE
ZNF337	45.4165	0.491138	0.115844	4.23965	2.23866e-05	0.000164501	ZNF337	3.78383	FALSE
CDAN1	13.5117	0.655243	0.15457	4.23912	2.24399e-05	0.000164815	CDAN1	3.783	TRUE
LPCAT3	56.2297	-0.724527	0.17092	-4.23898	2.24538e-05	0.000164838	LPCAT3	3.78294	TRUE
LAMB1	163.791	1.15913	0.273468	4.23864	2.24875e-05	0.000165007	LAMB1	3.7825	TRUE
PTRHD1	4.15544	0.929118	0.219234	4.23802	2.25495e-05	0.000165385	PTRHD1	3.7815	TRUE
BET1	35.4092	0.618394	0.146007	4.23536	2.28182e-05	0.000167276	BET1	3.77657	TRUE
EPB41	52.8872	-1.17087	0.276485	-4.23486	2.28697e-05	0.000167574	EPB41	3.77579	TRUE
GALNT13	4.26867	1.28293	0.303074	4.23304	2.30555e-05	0.000168855	GALNT13	3.77249	TRUE
SMAD1	159.163	0.86363	0.204087	4.23168	2.31948e-05	0.000169796	SMAD1	3.77007	TRUE
DBNL	36.1192	-0.626993	0.148222	-4.2301	2.3359e-05	0.000170917	DBNL	3.76722	TRUE
TNFSF10	97.7662	-1.31722	0.311474	-4.22899	2.34738e-05	0.000171676	TNFSF10	3.76529	TRUE
RIPK1	94.6715	-0.572925	0.135492	-4.22849	2.35265e-05	0.00017198	RIPK1	3.76452	TRUE
NAA60	22.0162	-0.775698	0.183473	-4.22787	2.35913e-05	0.000172372	NAA60	3.76353	TRUE
SPECC1L	84.1543	-0.843737	0.199714	-4.22472	2.39233e-05	0.000174716	SPECC1L	3.75767	TRUE
ATP7A	12.9091	-0.951973	0.225362	-4.22419	2.39797e-05	0.000175045	ATP7A	3.75685	TRUE
FLNC	26.0434	-1.2321	0.291732	-4.22341	2.40635e-05	0.000175506	FLNC	3.75571	TRUE
G2E3	60.535	0.473998	0.112232	4.22339	2.40655e-05	0.000175506	G2E3	3.75571	FALSE
GSN	452.409	-1.24337	0.294529	-4.22156	2.42613e-05	0.000176851	GSN	3.75239	TRUE
NT5M	4.4775	0.920709	0.218122	4.22107	2.43145e-05	0.000177146	NT5M	3.75167	TRUE
PLSCR4	152.124	-0.842591	0.19962	-4.22098	2.43247e-05	0.000177146	PLSCR4	3.75167	TRUE
HOTAIRM1	13.8414	2.00989	0.476326	4.21957	2.44772e-05	0.000178173	HOTAIRM1	3.74916	TRUE
ANXA1	68.1643	1.07323	0.254397	4.21874	2.45676e-05	0.000178747	ANXA1	3.74776	TRUE
WDR49	5.6529	-1.32351	0.313825	-4.21735	2.4719e-05	0.000179764	WDR49	3.7453	TRUE
GMNN	15.5024	0.844601	0.200276	4.21719	2.47363e-05	0.000179805	GMNN	3.7452	TRUE
TMEM45A	4.48113	1.01616	0.241006	4.21634	2.48298e-05	0.000180401	TMEM45A	3.74376	TRUE
CYB5B	72.6484	-0.452871	0.107436	-4.21525	2.49504e-05	0.000181191	CYB5B	3.74186	FALSE
PYGM	4.53114	-1.37321	0.32579	-4.21501	2.49764e-05	0.000181296	PYGM	3.74161	TRUE
MOB1B	38.7185	0.713925	0.169413	4.21412	2.50754e-05	0.000181929	MOB1B	3.7401	TRUE
DISC1	263.725	0.914198	0.216998	4.21293	2.52075e-05	0.000182801	DISC1	3.73802	TRUE
ZNF37A	51.9951	-0.673131	0.159783	-4.21278	2.52243e-05	0.000182838	ZNF37A	3.73793	TRUE
UBA6	92.214	0.607046	0.144135	4.21165	2.53509e-05	0.000183669	UBA6	3.73596	TRUE
ASPG	2.16916	1.28157	0.304645	4.20678	2.59039e-05	0.000187588	ASPG	3.72679	TRUE
ARHGAP10	33.3103	1.13845	0.27072	4.20526	2.60779e-05	0.00018876	ARHGAP10	3.72409	TRUE
NNAT	5.01011	1.14557	0.272461	4.20453	2.61622e-05	0.000189282	NNAT	3.72289	TRUE
RERE	629.003	0.665716	0.158372	4.20348	2.62838e-05	0.000190073	RERE	3.72108	TRUE
GXYLT1	50.3114	0.504091	0.11998	4.20147	2.65185e-05	0.000191502	GXYLT1	3.71783	TRUE
MYOM2	51.6173	-1.49377	0.355524	-4.20161	2.65028e-05	0.000191502	MYOM2	3.71783	TRUE
GJC1	29.8777	1.01518	0.241623	4.20148	2.6517e-05	0.000191502	GJC1	3.71783	TRUE
IRAK2	16.5603	-1.12503	0.267827	-4.20059	2.6622e-05	0.00019216	IRAK2	3.71634	TRUE
RNF44	14.7279	0.775769	0.184687	4.20046	2.66374e-05	0.000192181	RNF44	3.71629	TRUE
MAGI1-AS1	44.583	1.12766	0.268638	4.19772	2.69616e-05	0.00019443	MAGI1-AS1	3.71124	TRUE
RFX1	26.3224	0.599344	0.142797	4.19718	2.70254e-05	0.000194799	RFX1	3.71041	TRUE
SLC16A2	22.2028	0.60105	0.143207	4.19707	2.7039e-05	0.000194806	SLC16A2	3.7104	TRUE
FAT1	6.44509	1.14858	0.273704	4.19642	2.71167e-05	0.000195276	FAT1	3.70935	TRUE
ISCU	30.5495	-0.974769	0.232295	-4.19626	2.71364e-05	0.000195327	ISCU	3.70924	TRUE
PCOLCE2	12.2184	-1.3107	0.312415	-4.19537	2.72422e-05	0.000195997	PCOLCE2	3.70775	TRUE
ZEB2	42.6103	1.24482	0.296731	4.19511	2.72742e-05	0.000196136	ZEB2	3.70744	TRUE
MYO3A	4.04264	1.06563	0.254036	4.19478	2.73131e-05	0.000196325	MYO3A	3.70702	TRUE
COL4A2-AS2	4.13699	1.14651	0.273327	4.19466	2.73283e-05	0.000196343	COL4A2-AS2	3.70698	TRUE
JAK2	116.504	-0.739614	0.176375	-4.19342	2.74786e-05	0.000197281	JAK2	3.70491	TRUE
HOXB-AS1	6.72039	1.5516	0.370012	4.19337	2.74844e-05	0.000197281	HOXB-AS1	3.70491	TRUE
TBX3	70.0516	-1.27622	0.304526	-4.19084	2.77919e-05	0.000199396	TBX3	3.70028	TRUE
EIF2AK2	150.992	-0.676349	0.161394	-4.19066	2.78145e-05	0.000199466	EIF2AK2	3.70013	TRUE
RAB30	67.765	-0.815399	0.194598	-4.19018	2.78735e-05	0.000199796	RAB30	3.69941	TRUE
C1orf112	19.5767	0.744505	0.177684	4.19005	2.78892e-05	0.000199817	C1orf112	3.69937	TRUE
GPR176	4.23205	1.19046	0.284151	4.18954	2.79522e-05	0.000200175	GPR176	3.69859	TRUE
ZSWIM7	44.3029	0.499066	0.119142	4.18884	2.80386e-05	0.000200648	ZSWIM7	3.69756	FALSE
FHL5	5.99611	-2.08356	0.497414	-4.18879	2.80441e-05	0.000200648	FHL5	3.69756	TRUE
CCDC80	25.8035	-1.51037	0.360671	-4.18767	2.81828e-05	0.000201496	CCDC80	3.69573	TRUE
PDLIM1	253.466	-1.22537	0.292617	-4.18763	2.81887e-05	0.000201496	PDLIM1	3.69573	TRUE
HELB	24.8891	-0.732144	0.174866	-4.18688	2.82811e-05	0.00020197	HELB	3.69471	TRUE
SIAE	13.8518	-0.992961	0.237155	-4.18697	2.82705e-05	0.00020197	SIAE	3.69471	TRUE
NPDC1	139.996	-0.734945	0.175553	-4.18645	2.8335e-05	0.000202263	NPDC1	3.69408	TRUE
LINC00632	3.01096	1.11357	0.266089	4.18495	2.85229e-05	0.00020351	LINC00632	3.69141	TRUE
CDK18	23.4695	-1.51146	0.361207	-4.18448	2.85821e-05	0.000203838	CDK18	3.69071	TRUE
CFP	2.18164	1.18515	0.283283	4.18364	2.86877e-05	0.000204405	CFP	3.68951	TRUE
PRICKLE2	148.145	-0.828821	0.19811	-4.18364	2.86879e-05	0.000204405	PRICKLE2	3.68951	TRUE
CMKLR1	17.4847	-1.35192	0.323208	-4.18283	2.87899e-05	0.000205037	CMKLR1	3.68817	TRUE
C4orf46	4.09294	0.956154	0.228659	4.18158	2.89492e-05	0.000206077	C4orf46	3.68597	TRUE
SLC45A2	2.15587	1.21976	0.291825	4.17976	2.9182e-05	0.000207639	SLC45A2	3.68269	TRUE
IL17RA	52.4274	-0.714873	0.171099	-4.17813	2.93915e-05	0.000209033	IL17RA	3.67978	TRUE
EMILIN2	5.75014	1.07173	0.256519	4.17796	2.94141e-05	0.000209098	EMILIN2	3.67965	TRUE
GNE	49.5319	-0.562893	0.134753	-4.17723	2.95076e-05	0.000209667	GNE	3.67847	TRUE
NPLOC4	115.837	-0.548738	0.131375	-4.17688	2.95533e-05	0.000209895	NPLOC4	3.678	TRUE
GNA14	104.751	-1.04529	0.250271	-4.17665	2.95836e-05	0.000209945	GNA14	3.67789	TRUE
FCGR2A	3.97034	-1.7855	0.427499	-4.17662	2.95874e-05	0.000209945	FCGR2A	3.67789	TRUE
ITGB3BP	44.2587	0.655807	0.157027	4.1764	2.96153e-05	0.000210046	ITGB3BP	3.67769	TRUE
TRDMT1	28.7376	0.646909	0.154924	4.17565	2.97138e-05	0.000210533	TRDMT1	3.67668	TRUE
CACNB3	10.2287	0.724147	0.173423	4.17562	2.9718e-05	0.000210533	CACNB3	3.67668	TRUE
C1QTNF9	6.1443	1.22634	0.293698	4.17551	2.97323e-05	0.000210533	C1QTNF9	3.67668	TRUE
RAB12	69.1389	-0.527424	0.126315	-4.17546	2.97383e-05	0.000210533	RAB12	3.67668	TRUE
ARHGAP15	27.27	-1.30741	0.313174	-4.17471	2.98366e-05	0.000211036	ARHGAP15	3.67564	TRUE
SUV39H2	6.88317	0.771731	0.184857	4.17476	2.98307e-05	0.000211036	SUV39H2	3.67564	TRUE
PRKCSH	15.4361	0.598606	0.143424	4.17368	2.99722e-05	0.000211898	PRKCSH	3.67387	TRUE
NONO	36.1876	0.593053	0.142118	4.17296	3.00664e-05	0.000212467	NONO	3.67271	TRUE
TDRD1	3.04001	-1.8516	0.443755	-4.17256	3.01195e-05	0.000212745	TDRD1	3.67214	TRUE
NID1	61.5179	1.15954	0.277932	4.17203	3.01903e-05	0.000213148	NID1	3.67132	TRUE
MCF2L	611.506	-1.04611	0.250752	-4.1719	3.02071e-05	0.00021317	MCF2L	3.67127	TRUE
FOSB	12.5226	2.52902	0.606365	4.17078	3.03552e-05	0.000214118	FOSB	3.66935	TRUE
BBS4	21.7815	0.592198	0.142039	4.16927	3.05582e-05	0.000215451	BBS4	3.66665	TRUE
SIX5	4.51122	0.938689	0.225209	4.16807	3.07188e-05	0.000216485	SIX5	3.66457	TRUE
CD34	253.205	0.910338	0.218501	4.1663	3.09589e-05	0.000218078	CD34	3.66139	TRUE
HOXD8	2.43931	1.40875	0.338144	4.16613	3.09813e-05	0.000218136	HOXD8	3.66127	TRUE
KCNH8	9.462	-1.57695	0.378547	-4.16579	3.10279e-05	0.000218366	KCNH8	3.66082	TRUE
ADCY3	10.9337	0.943642	0.226631	4.16379	3.13013e-05	0.00022019	ADCY3	3.6572	TRUE
PTPN4	144.431	0.617562	0.148326	4.16356	3.13329e-05	0.000220312	PTPN4	3.65696	TRUE
FAM149B1	36.3443	0.521417	0.125364	4.15921	3.1935e-05	0.000224327	FAM149B1	3.64912	TRUE
PGD	6.77618	0.919723	0.22113	4.1592	3.19358e-05	0.000224327	PGD	3.64912	TRUE
FRYL	852.521	-0.734929	0.176703	-4.15912	3.19474e-05	0.000224327	FRYL	3.64912	TRUE
IPO11	63.1495	0.523498	0.125933	4.15697	3.22496e-05	0.000226347	IPO11	3.64523	TRUE
LINC00629	2.12476	1.1732	0.282281	4.15615	3.23659e-05	0.000226957	LINC00629	3.64406	TRUE
TYROBP	4.29846	-1.42132	0.341978	-4.15618	3.23608e-05	0.000226957	TYROBP	3.64406	TRUE
RMND5B	32.5155	-0.620461	0.149315	-4.15538	3.24753e-05	0.000227621	RMND5B	3.64279	TRUE
PROX1	8.02725	1.33	0.320086	4.15512	3.25119e-05	0.000227774	PROX1	3.6425	TRUE
ADA	38.6192	-1.15392	0.27791	-4.15212	3.29404e-05	0.000230672	ADA	3.63701	TRUE
ZNF462	67.1975	0.971937	0.234106	4.1517	3.30021e-05	0.000231	ZNF462	3.63639	TRUE
TMEM237	7.15433	0.776917	0.187178	4.15068	3.31494e-05	0.000231874	TMEM237	3.63475	TRUE
CANX	66.7652	0.666883	0.160671	4.15062	3.31569e-05	0.000231874	CANX	3.63475	TRUE
ZNF714	20.3172	0.756298	0.182233	4.15017	3.32224e-05	0.000232227	ZNF714	3.63409	TRUE
HNRNPH1	242.822	0.621576	0.149803	4.14929	3.33515e-05	0.000233024	HNRNPH1	3.6326	TRUE
SRSF2	91.2634	0.667558	0.160892	4.14911	3.3377e-05	0.000233097	SRSF2	3.63246	TRUE
SUCO	69.9866	0.496312	0.119633	4.14863	3.3447e-05	0.000233481	SUCO	3.63175	FALSE
RPL7A	77.3399	1.14228	0.275346	4.14852	3.34636e-05	0.000233492	RPL7A	3.63173	TRUE
SOD3	5.47661	-1.30951	0.315679	-4.14822	3.35069e-05	0.000233689	SOD3	3.63136	TRUE
RALBP1	46.095	0.585495	0.1412	4.14656	3.37507e-05	0.000235283	RALBP1	3.62841	TRUE
SESTD1	112.648	0.701081	0.16915	4.14473	3.40208e-05	0.000237059	SESTD1	3.62514	TRUE
HCG17	49.2079	0.548486	0.132444	4.14128	3.4538e-05	0.000240555	HCG17	3.61879	TRUE
ARMC9	42.3777	0.826936	0.199697	4.14095	3.45876e-05	0.000240684	ARMC9	3.61855	TRUE
TMEM165	274.038	-0.730379	0.176379	-4.14096	3.4586e-05	0.000240684	TMEM165	3.61855	TRUE
ARRDC1	42.8089	-0.770574	0.18612	-4.14019	3.47013e-05	0.000241367	ARRDC1	3.61732	TRUE
FAM110D	29.0442	-1.01149	0.244336	-4.13977	3.47655e-05	0.000241596	FAM110D	3.61691	TRUE
PCK2	5.78794	-1.28148	0.309551	-4.1398	3.47607e-05	0.000241596	PCK2	3.61691	TRUE
HEBP2	29.953	-0.737371	0.178124	-4.13965	3.47831e-05	0.00024161	HEBP2	3.61688	TRUE
GID8	17.4688	0.694557	0.167956	4.13535	3.54407e-05	0.000246067	GID8	3.60895	TRUE
GLP1R	1.90678	1.30216	0.314912	4.13501	3.54944e-05	0.00024633	GLP1R	3.60848	TRUE
ABLIM2	24.7765	-1.43632	0.347401	-4.13448	3.55763e-05	0.000246788	ABLIM2	3.60768	TRUE
ZNF274	58.9747	-0.642337	0.155424	-4.1328	3.58373e-05	0.000248487	ZNF274	3.6047	TRUE
ZNF571	21.0153	0.596506	0.144358	4.13214	3.59395e-05	0.000249084	ZNF571	3.60365	TRUE
LIN7A	6.77043	1.14198	0.276472	4.13054	3.61919e-05	0.000250721	LIN7A	3.60081	TRUE
LRP2BP	26.3734	0.829332	0.200924	4.12759	3.66584e-05	0.000253726	LRP2BP	3.59564	TRUE
ZMYND19	3.95839	0.996172	0.241343	4.12762	3.66543e-05	0.000253726	ZMYND19	3.59564	TRUE
LRRC58	20.7522	-0.831878	0.201554	-4.12732	3.67023e-05	0.000253916	LRRC58	3.59531	TRUE
SCN1B	3.94394	-1.42611	0.345632	-4.12609	3.68985e-05	0.000255159	SCN1B	3.59319	TRUE
TBC1D4	56.4394	1.11379	0.269997	4.12519	3.70422e-05	0.000256039	TBC1D4	3.59169	TRUE
CYP2U1	6.29931	-1.0801	0.261951	-4.12328	3.7352e-05	0.000258065	CYP2U1	3.58827	TRUE
CLTB	37.5656	-0.824672	0.200015	-4.12305	3.7388e-05	0.000258199	CLTB	3.58805	TRUE
PLVAP	55.1106	1.31011	0.317844	4.12188	3.75799e-05	0.000259306	PLVAP	3.58619	TRUE
GPA33	2.68454	1.07599	0.261047	4.12184	3.75857e-05	0.000259306	GPA33	3.58619	TRUE
TOX	25.4036	1.39287	0.33793	4.12176	3.75985e-05	0.000259306	TOX	3.58619	TRUE
MGA	86.5116	0.484027	0.117496	4.11953	3.79651e-05	0.000261718	MGA	3.58217	FALSE
IFITM2	128.072	-1.32212	0.321053	-4.11809	3.82029e-05	0.000263239	IFITM2	3.57965	TRUE
ESF1	62.8799	0.590905	0.143498	4.11786	3.82399e-05	0.000263378	ESF1	3.57942	TRUE
SERPINB6	81.8731	-0.614521	0.149286	-4.1164	3.84838e-05	0.00026494	SERPINB6	3.57685	TRUE
CDC42EP3	147.593	-0.869541	0.211288	-4.11543	3.86456e-05	0.000265936	CDC42EP3	3.57522	TRUE
KLRF1	5.0033	-1.60811	0.390841	-4.11449	3.88029e-05	0.000266899	KLRF1	3.57365	TRUE
OLFML2B	2.77999	1.1223	0.272905	4.11242	3.91526e-05	0.000269185	OLFML2B	3.56995	TRUE
SEMA3G	37.5254	-0.873777	0.21249	-4.11208	3.92115e-05	0.000269471	SEMA3G	3.56949	TRUE
ACRV1	1.72154	1.31303	0.319368	4.11135	3.9335e-05	0.000270199	ACRV1	3.56832	TRUE
RPS29	61.7787	1.07394	0.26124	4.11093	3.94066e-05	0.000270571	RPS29	3.56772	TRUE
PHF14	273.062	0.509153	0.123882	4.10998	3.95699e-05	0.000271572	PHF14	3.56611	TRUE
TRPM6	21.5373	-0.940669	0.228898	-4.10955	3.96425e-05	0.000271829	TRPM6	3.5657	TRUE
OSBPL1A	236.795	-0.742092	0.180574	-4.10962	3.96308e-05	0.000271829	OSBPL1A	3.5657	TRUE
LIPE-AS1	146.72	-0.777592	0.189222	-4.10942	3.96651e-05	0.000271864	LIPE-AS1	3.56565	TRUE
PKDCC	5.53665	0.994984	0.24216	4.10878	3.97754e-05	0.000272499	PKDCC	3.56463	TRUE
CMTR1	38.2764	-0.534817	0.130182	-4.10824	3.98687e-05	0.000273018	CMTR1	3.56381	TRUE
ZNF326	56.898	0.544081	0.132477	4.107	4.00827e-05	0.000274362	ZNF326	3.56168	TRUE
ADRB1	3.43661	-1.89187	0.460749	-4.10608	4.02427e-05	0.000275336	ADRB1	3.56014	TRUE
SLC17A5	39.3634	-0.662584	0.161391	-4.10545	4.03523e-05	0.000275963	SLC17A5	3.55915	TRUE
EPHA1-AS1	6.69311	-1.26117	0.307215	-4.10515	4.04044e-05	0.000276198	EPHA1-AS1	3.55878	TRUE
SLC8A1	287.589	1.58996	0.387387	4.10433	4.05493e-05	0.000277066	SLC8A1	3.55742	TRUE
DOCK3	13.2757	-1.10934	0.270361	-4.10317	4.07533e-05	0.000278337	DOCK3	3.55543	TRUE
RPS6KL1	10.7876	-1.28622	0.313484	-4.10297	4.07874e-05	0.000278448	RPS6KL1	3.55526	TRUE
CSRP2	19.1054	0.799761	0.194929	4.10284	4.08107e-05	0.000278484	CSRP2	3.5552	TRUE
MICALL2	32.8072	-1.0095	0.246097	-4.10202	4.09558e-05	0.000279351	MICALL2	3.55385	TRUE
NR4A3	12.2625	-2.23456	0.544888	-4.10095	4.11453e-05	0.000280519	NR4A3	3.55204	TRUE
BCAM	99.7821	0.701255	0.171083	4.09892	4.15083e-05	0.00028287	BCAM	3.54841	TRUE
ZDHHC2	24.6448	-0.968042	0.236228	-4.09791	4.169e-05	0.000283983	ZDHHC2	3.54671	TRUE
CUEDC1	95.1625	-0.627182	0.153061	-4.09759	4.17467e-05	0.000284244	CUEDC1	3.54631	TRUE
ARL10	18.0543	0.668285	0.163109	4.09716	4.18246e-05	0.00028465	ARL10	3.54569	TRUE
STARD8	49.8594	-0.643384	0.157049	-4.0967	4.19082e-05	0.000285093	STARD8	3.54501	TRUE
DCLK2	115.661	0.712249	0.173995	4.0935	4.24905e-05	0.000288928	DCLK2	3.53921	TRUE
ADAR	132.015	-0.547358	0.13374	-4.09272	4.26351e-05	0.000289784	ADAR	3.53793	TRUE
TRIM28	15.7592	0.916068	0.223854	4.09225	4.27207e-05	0.000290239	TRIM28	3.53724	TRUE
TBX1	2.85843	1.4409	0.352173	4.09145	4.28678e-05	0.00029111	TBX1	3.53594	TRUE
ENDOD1	68.5619	-0.794936	0.194358	-4.09005	4.31275e-05	0.000292745	ENDOD1	3.53351	TRUE
CMC2	40.2652	0.754435	0.184502	4.08904	4.33161e-05	0.000293897	CMC2	3.53181	TRUE
LACC1	4.32108	-1.41934	0.347174	-4.08826	4.34613e-05	0.000294753	LACC1	3.53054	TRUE
HNRNPA0	21.3035	0.869728	0.212891	4.08532	4.40162e-05	0.000298385	HNRNPA0	3.52522	TRUE
FOXRED2	2.73321	0.994847	0.243608	4.0838	4.43051e-05	0.000300213	FOXRED2	3.52257	TRUE
PI16	13.061	-1.54102	0.377364	-4.08363	4.43368e-05	0.000300296	PI16	3.52245	TRUE
BHLHE41	3.50677	-1.73069	0.423822	-4.08353	4.43567e-05	0.0003003	BHLHE41	3.52245	TRUE
TMEM218	10.0928	0.677883	0.166012	4.08335	4.43917e-05	0.000300405	TMEM218	3.52229	TRUE
LYPD5	7.60513	-1.23012	0.301298	-4.08273	4.45105e-05	0.000301078	LYPD5	3.52132	TRUE
MOSPD1	12.4498	0.675976	0.165627	4.08132	4.47802e-05	0.00030277	MOSPD1	3.51889	TRUE
FAM104A	31.3903	-0.502864	0.123232	-4.08063	4.49133e-05	0.000303537	FAM104A	3.51779	TRUE
LRRC32	44.8392	-1.12695	0.27621	-4.08005	4.50253e-05	0.00030397	LRRC32	3.51717	TRUE
EIF4A3	12.3714	0.799586	0.195977	4.08	4.50362e-05	0.00030397	EIF4A3	3.51717	TRUE
LIMCH1	720.088	-0.746097	0.182861	-4.08014	4.50085e-05	0.00030397	LIMCH1	3.51717	TRUE
SLC5A12	1.78714	1.27157	0.311758	4.0787	4.52889e-05	0.000305542	SLC5A12	3.51493	TRUE
EPOR	4.36464	1.1287	0.276791	4.07779	4.54666e-05	0.000306608	EPOR	3.51342	TRUE
ZNF428	15.9292	0.680444	0.166966	4.07535	4.59454e-05	0.000309702	ZNF428	3.50906	TRUE
GPR146	12.7039	-1.10922	0.272437	-4.07146	4.6719e-05	0.000314779	GPR146	3.50199	TRUE
MYOC	2.52821	1.16573	0.286356	4.07089	4.68339e-05	0.000315416	MYOC	3.50112	TRUE
SCAMP5	5.50601	1.22135	0.300079	4.07008	4.6996e-05	0.000316371	SCAMP5	3.4998	TRUE
HS3ST5	2.74831	1.22854	0.301882	4.0696	4.70941e-05	0.000316893	HS3ST5	3.49909	TRUE
SPRED3	5.29385	-1.86535	0.458623	-4.06729	4.7564e-05	0.000319777	SPRED3	3.49515	TRUE
UST	9.74301	0.978401	0.24055	4.06735	4.75507e-05	0.000319777	UST	3.49515	TRUE
TYRP1	2.96795	-1.73158	0.425889	-4.06581	4.78654e-05	0.000321664	TYRP1	3.4926	TRUE
FAM184A	27.2206	0.866869	0.213254	4.06495	4.80429e-05	0.000322716	FAM184A	3.49118	TRUE
FAM13A-AS1	23.2108	-0.811881	0.199797	-4.06353	4.83356e-05	0.000324542	FAM13A-AS1	3.48873	TRUE
PELP1	15.4094	0.562025	0.138401	4.06086	4.88929e-05	0.000328142	PELP1	3.48394	TRUE
SPG11	163.714	-0.48491	0.119481	-4.05848	4.93938e-05	0.00033136	SPG11	3.4797	FALSE
CNNM2	44.7397	-0.923443	0.227582	-4.05762	4.95749e-05	0.000332431	CNNM2	3.4783	TRUE
ZNF99	5.05052	0.908476	0.223923	4.05708	4.96891e-05	0.000333052	ZNF99	3.47749	TRUE
JADE3	47.0659	0.493543	0.121671	4.05639	4.9837e-05	0.000333899	JADE3	3.47638	FALSE
GTPBP3	8.80356	0.811846	0.20019	4.05539	5.00517e-05	0.000334903	GTPBP3	3.47508	TRUE
PSIP1	72.7064	0.461485	0.113794	4.05545	5.00379e-05	0.000334903	PSIP1	3.47508	FALSE
SH3TC1	35.562	1.00387	0.247532	4.05554	5.00184e-05	0.000334903	SH3TC1	3.47508	TRUE
PFKFB2	6.54543	-1.12795	0.278153	-4.05514	5.01042e-05	0.000334965	PFKFB2	3.475	TRUE
TMEM168	79.8139	0.685719	0.169096	4.05521	5.00884e-05	0.000334965	TMEM168	3.475	TRUE
HPCAL1	240.169	-0.775553	0.191258	-4.05501	5.01318e-05	0.000335005	HPCAL1	3.47495	TRUE
KANK2	53.1987	0.859739	0.212151	4.05248	5.06775e-05	0.000338505	KANK2	3.47043	TRUE
PCSK5	352.95	-1.04337	0.257498	-4.05196	5.07912e-05	0.000338827	PCSK5	3.47002	TRUE
PTGER3	3.67024	1.13296	0.279604	4.05201	5.07803e-05	0.000338827	PTGER3	3.47002	TRUE
USP53	81.5459	-1.08565	0.26793	-4.052	5.07823e-05	0.000338827	USP53	3.47002	TRUE
PTBP2	242.376	0.552329	0.136336	4.05124	5.09478e-05	0.000339725	PTBP2	3.46887	TRUE
ARID5A	30.8635	-1.25989	0.311011	-4.05096	5.10071e-05	0.000339974	ARID5A	3.46855	TRUE
LDHD	4.24542	-1.36584	0.337195	-4.0506	5.10854e-05	0.00034035	LDHD	3.46807	TRUE
SNRPD3	24.3322	0.496917	0.122724	4.04904	5.14277e-05	0.000342483	SNRPD3	3.46536	FALSE
TRAIP	2.69851	0.93809	0.231705	4.04864	5.15154e-05	0.000342772	TRAIP	3.46499	TRUE
DENND2A	205.588	0.851413	0.210292	4.04873	5.14969e-05	0.000342772	DENND2A	3.46499	TRUE
ZBED3	15.2632	0.625571	0.154534	4.04812	5.16296e-05	0.000343385	ZBED3	3.46422	TRUE
SP2	27.0982	-0.541235	0.13379	-4.0454	5.22335e-05	0.000347252	SP2	3.45936	TRUE
MPRIP	164.906	0.478393	0.118311	4.04352	5.26555e-05	0.000349907	MPRIP	3.45605	FALSE
CD58	213.113	-0.817386	0.202175	-4.04297	5.27789e-05	0.000350577	CD58	3.45522	TRUE
ATE1	146.592	0.509479	0.12602	4.04285	5.28044e-05	0.000350596	ATE1	3.45519	TRUE
PKN2	243.445	0.459494	0.113688	4.04169	5.30663e-05	0.000352184	PKN2	3.45323	FALSE
IMMP1L	69.1924	0.539209	0.133448	4.0406	5.33143e-05	0.000353678	IMMP1L	3.45139	TRUE
LINC00525	6.07244	-1.64064	0.406055	-4.04042	5.33553e-05	0.000353799	LINC00525	3.45124	TRUE
CENPL	5.96615	0.866534	0.214491	4.03995	5.34618e-05	0.000354246	CENPL	3.4507	TRUE
PTOV1-AS1	4.81416	0.874863	0.216554	4.03992	5.34685e-05	0.000354246	PTOV1-AS1	3.4507	TRUE
GCC2	118.284	0.494619	0.122439	4.03973	5.35133e-05	0.000354392	GCC2	3.45052	FALSE
TNNI3	582.758	-1.46471	0.362674	-4.03864	5.3763e-05	0.000355893	TNNI3	3.44868	TRUE
LY6K	3.71967	-1.7435	0.431795	-4.03779	5.39565e-05	0.000357021	LY6K	3.44731	TRUE
DIAPH3-AS2	1.71718	1.34498	0.333112	4.03762	5.39965e-05	0.000357133	DIAPH3-AS2	3.44717	TRUE
DPP7	23.9263	-0.979154	0.242542	-4.03705	5.41282e-05	0.000357699	DPP7	3.44648	TRUE
ACAD11	25.5969	-1.08975	0.269931	-4.03714	5.41061e-05	0.000357699	ACAD11	3.44648	TRUE
DCAKD	27.5613	0.566477	0.140332	4.0367	5.42095e-05	0.000358083	DCAKD	3.44602	TRUE
FAM20B	35.9015	-0.524741	0.130048	-4.03498	5.4606e-05	0.000360548	FAM20B	3.44304	TRUE
TC2N	25.5688	-1.29377	0.320692	-4.03431	5.4763e-05	0.000361431	TC2N	3.44197	TRUE
ZNFX1	83.124	-0.540833	0.134063	-4.03418	5.47928e-05	0.000361474	ZNFX1	3.44192	TRUE
JAM3	84.5812	0.691929	0.171593	4.03239	5.52129e-05	0.00036409	JAM3	3.43879	TRUE
CCDC148	17.8451	0.863865	0.21429	4.03129	5.54704e-05	0.000365633	CCDC148	3.43695	TRUE
DGCR6L	6.41422	0.781988	0.194078	4.02925	5.59556e-05	0.000368517	DGCR6L	3.43354	TRUE
RPL35	58.3887	0.907813	0.225305	4.02926	5.59527e-05	0.000368517	RPL35	3.43354	TRUE
ITGB1BP1	65.385	0.456284	0.11332	4.0265	5.66128e-05	0.000372533	ITGB1BP1	3.42883	FALSE
LACTB	23.2154	-0.7498	0.186216	-4.0265	5.66135e-05	0.000372533	LACTB	3.42883	TRUE
RPL36	62.9425	1.03799	0.257845	4.02563	5.68242e-05	0.000373761	RPL36	3.42741	TRUE
NDC1	25.0408	0.578463	0.143746	4.02419	5.71709e-05	0.000375882	NDC1	3.42495	TRUE
DENND3	208.492	-0.871428	0.216564	-4.02389	5.72449e-05	0.000376208	DENND3	3.42457	TRUE
GFRAL	2.02118	1.10254	0.27404	4.02328	5.73921e-05	0.000376856	GFRAL	3.42382	TRUE
KIF3A	15.5913	0.735553	0.182822	4.02333	5.73818e-05	0.000376856	KIF3A	3.42382	TRUE
MDGA2	13.8814	-1.43799	0.357503	-4.0223	5.76319e-05	0.00037827	MDGA2	3.4222	TRUE
PARP10	17.0838	-1.0181	0.253142	-4.02187	5.77369e-05	0.000378799	PARP10	3.42159	TRUE
SEMA6B	57.9521	-0.915745	0.227722	-4.02133	5.78713e-05	0.00037936	SEMA6B	3.42095	TRUE
HOXD-AS2	2.25347	1.34947	0.335576	4.02135	5.78652e-05	0.00037936	HOXD-AS2	3.42095	TRUE
LMOD2	47.4059	-1.377	0.342525	-4.02014	5.81646e-05	0.000381121	LMOD2	3.41894	TRUE
TXLNG	32.1379	-0.599442	0.149232	-4.01684	5.89848e-05	0.000386331	TXLNG	3.41304	TRUE
PMAIP1	3.14519	1.1624	0.289469	4.01561	5.92911e-05	0.000388174	PMAIP1	3.41097	TRUE
SOGA1	76.1682	0.557343	0.138848	4.01405	5.96864e-05	0.000390597	SOGA1	3.40827	TRUE
PAXIP1-AS2	23.6931	-0.665239	0.165866	-4.0107	6.05385e-05	0.000396005	PAXIP1-AS2	3.4023	TRUE
JAG2	53.1026	-0.683419	0.170434	-4.00987	6.07529e-05	0.000397169	JAG2	3.40102	TRUE
LCP1	4.84238	-1.38843	0.346259	-4.00981	6.07676e-05	0.000397169	LCP1	3.40102	TRUE
S1PR1	88.9844	-0.82216	0.205054	-4.00949	6.08512e-05	0.000397548	S1PR1	3.40061	TRUE
SFXN1	21.8578	0.716938	0.178849	4.00863	6.10722e-05	0.000398823	SFXN1	3.39922	TRUE
IRF7	25.3079	-1.04472	0.260727	-4.00695	6.15083e-05	0.000401502	IRF7	3.39631	TRUE
STAT6	52.3183	-0.563637	0.140688	-4.00629	6.16804e-05	0.000402456	STAT6	3.39528	TRUE
RNF175	2.29205	1.15705	0.288885	4.00522	6.19602e-05	0.000404111	RNF175	3.3935	TRUE
MYL6	151.873	1.14172	0.285077	4.00496	6.20277e-05	0.000404381	MYL6	3.39321	TRUE
KRIT1	90.1235	-0.570326	0.14247	-4.00312	6.25137e-05	0.000407378	KRIT1	3.39	TRUE
MSH2	52.6702	0.622047	0.155417	4.00244	6.26938e-05	0.00040838	MSH2	3.38894	TRUE
TEP1	33.3102	-0.508734	0.127146	-4.00116	6.30315e-05	0.000410194	TEP1	3.38701	TRUE
NBEAL2	30.0132	-0.834697	0.208623	-4.00099	6.30782e-05	0.000410194	NBEAL2	3.38701	TRUE
DOK3	3.33495	1.19089	0.297649	4.00099	6.30776e-05	0.000410194	DOK3	3.38701	TRUE
TBXA2R	17.293	0.820709	0.205113	4.00125	6.30084e-05	0.000410194	TBXA2R	3.38701	TRUE
TTC28	839.104	0.605315	0.151371	3.99888	6.36418e-05	0.000413685	TTC28	3.38333	TRUE
RNF165	27.0273	1.01455	0.253809	3.9973	6.40679e-05	0.00041628	RNF165	3.38061	TRUE
SVEP1	8.91623	-1.17058	0.292869	-3.99694	6.41671e-05	0.00041675	SVEP1	3.38012	TRUE
GCLM	32.705	-0.773967	0.193762	-3.99443	6.48501e-05	0.000421009	GCLM	3.37571	TRUE
ARGLU1	611.253	0.553996	0.138724	3.9935	6.5104e-05	0.000422481	ARGLU1	3.37419	TRUE
SNRPD2	18.3342	0.871809	0.218511	3.98978	6.61342e-05	0.000428986	SNRPD2	3.36756	TRUE
RPL37A	104.804	1.02989	0.258147	3.98952	6.6206e-05	0.000429099	RPL37A	3.36744	TRUE
FBXW8	39.9927	0.641222	0.160727	3.98952	6.6207e-05	0.000429099	FBXW8	3.36744	TRUE
OTUD7A	49.0977	-0.857926	0.215053	-3.98936	6.62511e-05	0.000429205	OTUD7A	3.36734	TRUE
MS4A4E	5.39092	-1.73068	0.433946	-3.98824	6.65649e-05	0.000431058	MS4A4E	3.36546	TRUE
PAIP1	35.8438	0.430749	0.108039	3.98698	6.69201e-05	0.000433177	PAIP1	3.36333	FALSE
ZNF589	21.74	-0.66522	0.166854	-3.98683	6.69612e-05	0.000433262	ZNF589	3.36325	TRUE
PNPO	4.89887	-1.19003	0.298568	-3.98579	6.72559e-05	0.000434987	PNPO	3.36152	TRUE
BEX1	2.4774	1.14459	0.287181	3.98562	6.73038e-05	0.000435115	BEX1	3.3614	TRUE
RABL3	31.5442	-0.491743	0.123435	-3.98384	6.78116e-05	0.000438215	RABL3	3.35831	FALSE
TNNT1	5.93194	-1.48198	0.372032	-3.98348	6.79133e-05	0.000438689	TNNT1	3.35784	TRUE
PLAT	44.721	-1.094	0.274758	-3.98167	6.84332e-05	0.000441863	PLAT	3.35471	TRUE
SLX4IP	61.9818	0.55774	0.140094	3.98117	6.85761e-05	0.00044256	SLX4IP	3.35403	TRUE
GTPBP1	31.7252	-0.678284	0.170376	-3.9811	6.85983e-05	0.00044256	GTPBP1	3.35403	TRUE
CATSPERB	14.1333	-1.40219	0.35222	-3.981	6.86268e-05	0.00044256	CATSPERB	3.35403	TRUE
OPTN	74.9965	-0.56397	0.14168	-3.98058	6.87484e-05	0.000443159	OPTN	3.35344	TRUE
MFAP3	92.1928	-0.725401	0.182243	-3.9804	6.87986e-05	0.000443299	MFAP3	3.3533	TRUE
SFXN3	20.6856	-0.685867	0.172319	-3.98021	6.88531e-05	0.000443465	SFXN3	3.35314	TRUE
TRMT11	57.476	-0.584765	0.146932	-3.97982	6.89665e-05	0.000444011	TRMT11	3.35261	TRUE
PPP4C	27.941	0.571878	0.143701	3.97963	6.90224e-05	0.000444186	PPP4C	3.35243	TRUE
LSM2	16.8413	0.664744	0.16706	3.97908	6.91827e-05	0.000444848	LSM2	3.35179	TRUE
AK9	79.398	-0.575126	0.144535	-3.97915	6.91624e-05	0.000444848	AK9	3.35179	TRUE
DACT1	2.06081	1.19787	0.301111	3.97816	6.94499e-05	0.000445827	DACT1	3.35083	TRUE
ALAS2	1.90652	1.30333	0.327616	3.97821	6.94362e-05	0.000445827	ALAS2	3.35083	TRUE
RPL32	75.2558	1.04194	0.261907	3.97826	6.94214e-05	0.000445827	RPL32	3.35083	TRUE
RBMS2	347.779	-0.681976	0.171427	-3.97822	6.94322e-05	0.000445827	RBMS2	3.35083	TRUE
SERPINB1	24.7384	-0.863238	0.217016	-3.97776	6.95667e-05	0.000446391	SERPINB1	3.35028	TRUE
ARAP2	15.7073	-1.20229	0.302385	-3.97603	7.00746e-05	0.000449464	ARAP2	3.3473	TRUE
SEC62	96.6989	0.543372	0.136666	3.97592	7.01079e-05	0.000449491	SEC62	3.34728	TRUE
METTL4	32.2422	0.573253	0.144203	3.97533	7.02811e-05	0.000450415	METTL4	3.34639	TRUE
CPNE2	41.7169	0.594574	0.149594	3.97459	7.05014e-05	0.00045164	CPNE2	3.34521	TRUE
LRRC10	2.35057	1.09442	0.275366	3.97443	7.05493e-05	0.000451761	LRRC10	3.34509	TRUE
FBLIM1	17.118	1.14212	0.287378	3.97428	7.05937e-05	0.000451858	FBLIM1	3.345	TRUE
CSF3R	2.63777	-1.73528	0.436673	-3.97387	7.07151e-05	0.000452448	CSF3R	3.34443	TRUE
MAMLD1	105.151	0.774525	0.194931	3.97332	7.08766e-05	0.000453294	MAMLD1	3.34362	TRUE
RILP	7.99	-1.00881	0.253913	-3.97306	7.09538e-05	0.0004536	RILP	3.34333	TRUE
SPATS2	156.759	0.462357	0.116378	3.97288	7.10093e-05	0.000453768	SPATS2	3.34317	FALSE
DGKG	13.8336	-1.21415	0.305707	-3.97163	7.13839e-05	0.000455974	DGKG	3.34106	TRUE
BCAR1	44.4515	0.56883	0.143229	3.97146	7.14328e-05	0.000456098	BCAR1	3.34094	TRUE
UNC5B	97.663	0.95155	0.239734	3.96919	7.21178e-05	0.000460282	UNC5B	3.33698	TRUE
SLC27A3	24.9258	0.622884	0.157014	3.96707	7.27614e-05	0.000464007	SLC27A3	3.33348	TRUE
PPFIA3	14.3063	-0.785171	0.19792	-3.96711	7.27505e-05	0.000464007	PPFIA3	3.33348	TRUE
BCR	115.656	-0.665638	0.167866	-3.9653	7.33029e-05	0.000467268	BCR	3.33043	TRUE
RPSA	50.1541	0.96585	0.24362	3.96458	7.35239e-05	0.000468484	RPSA	3.3293	TRUE
CERK	111.572	-0.765126	0.193027	-3.96383	7.37573e-05	0.000469778	CERK	3.32811	TRUE
ADORA1	3.07686	1.25015	0.315484	3.96264	7.41255e-05	0.000471929	ADORA1	3.32612	TRUE
EML3	24.0379	-0.713311	0.180044	-3.96187	7.43656e-05	0.000473263	EML3	3.3249	TRUE
LRRC27	6.06119	0.833953	0.210574	3.96038	7.48304e-05	0.000476026	LRRC27	3.32237	TRUE
POGK	27.3756	-0.601885	0.152011	-3.95949	7.51085e-05	0.000477599	POGK	3.32094	TRUE
ATP6V1H	62.8612	-0.429703	0.108603	-3.95663	7.60132e-05	0.000483036	ATP6V1H	3.31602	FALSE
ZCCHC18	2.52015	1.04568	0.264288	3.95659	7.6026e-05	0.000483036	ZCCHC18	3.31602	TRUE
RUNX1	24.1586	-1.10797	0.280058	-3.95621	7.61494e-05	0.000483622	RUNX1	3.31549	TRUE
AQP1	189.702	-1.03054	0.260532	-3.95554	7.63625e-05	0.000484777	AQP1	3.31446	TRUE
FAM171A1	118.607	0.62437	0.157859	3.95524	7.64567e-05	0.000485176	FAM171A1	3.3141	TRUE
NIPA1	34.1073	-0.595785	0.150685	-3.95384	7.69061e-05	0.000487828	NIPA1	3.31173	TRUE
AP2A2	128.706	0.551038	0.139414	3.95253	7.73307e-05	0.00049032	AP2A2	3.30952	TRUE
ACSL4	71.1045	-0.668876	0.169237	-3.9523	7.74035e-05	0.000490581	ACSL4	3.30929	TRUE
ZBTB7A	60.8678	-0.649427	0.164328	-3.95202	7.74933e-05	0.000490949	ZBTB7A	3.30896	TRUE
MAN1A1	178.618	-0.834546	0.21119	-3.95164	7.76189e-05	0.000491143	MAN1A1	3.30879	TRUE
CPNE5	38.3781	1.75288	0.443569	3.95177	7.75751e-05	0.000491143	CPNE5	3.30879	TRUE
EML6	14.8188	-0.984491	0.249133	-3.95166	7.76099e-05	0.000491143	EML6	3.30879	TRUE
MAP4K2	40.0345	0.651025	0.1648	3.95039	7.80246e-05	0.000493508	MAP4K2	3.30671	TRUE
NME6	10.9271	0.663915	0.168169	3.94791	7.88367e-05	0.000498441	NME6	3.30239	TRUE
ZNF483	18.7908	-0.886673	0.22462	-3.94744	7.89924e-05	0.000499222	ZNF483	3.30171	TRUE
SRPX2	11.3406	-1.50153	0.380679	-3.94435	8.00154e-05	0.000505275	SRPX2	3.29647	TRUE
ANXA6	29.1609	0.87881	0.222798	3.94443	7.99907e-05	0.000505275	ANXA6	3.29647	TRUE
SOD2	56.0697	-1.09148	0.27688	-3.94209	8.07747e-05	0.000509862	SOD2	3.29255	TRUE
ERAP2	50.0581	-0.848433	0.215325	-3.94025	8.13962e-05	0.000513575	ERAP2	3.2894	TRUE
RFTN2	87.3081	0.845213	0.21452	3.94001	8.14784e-05	0.000513739	RFTN2	3.28926	TRUE
LINC00862	12.6793	-0.771431	0.195796	-3.93998	8.14885e-05	0.000513739	LINC00862	3.28926	TRUE
CEACAM1	62.991	-1.02715	0.260754	-3.93916	8.17658e-05	0.000515278	CEACAM1	3.28796	TRUE
AVIL	45.6025	-0.795439	0.201948	-3.93883	8.18783e-05	0.000515776	AVIL	3.28754	TRUE
OSGIN1	3.65462	-1.70996	0.43423	-3.93792	8.21908e-05	0.000517535	OSGIN1	3.28606	TRUE
IL4R	114.076	-1.00602	0.2555	-3.93745	8.23521e-05	0.00051834	IL4R	3.28539	TRUE
CAMTA1	193.099	0.474902	0.120623	3.93707	8.2483e-05	0.000518953	CAMTA1	3.28487	FALSE
B3GALT2	4.44966	-1.34418	0.341542	-3.93563	8.29771e-05	0.00052185	B3GALT2	3.28245	TRUE
PSENEN	4.50711	0.946682	0.240555	3.93542	8.30529e-05	0.000522114	PSENEN	3.28223	TRUE
SASS6	13.3708	0.602922	0.153295	3.93308	8.38628e-05	0.000526778	SASS6	3.27837	TRUE
IFIT2	10.684	-1.31699	0.334844	-3.93313	8.38467e-05	0.000526778	IFIT2	3.27837	TRUE
CEP290	63.4288	0.548518	0.139531	3.93115	8.45409e-05	0.000530822	CEP290	3.27505	TRUE
STX12	210.314	-0.725983	0.184755	-3.92943	8.51488e-05	0.000534422	STX12	3.27212	TRUE
RABGEF1	70.8994	-0.880194	0.224081	-3.92801	8.56502e-05	0.000537352	RABGEF1	3.26974	TRUE
PAK1	8.13459	0.91174	0.232173	3.92698	8.60189e-05	0.000539447	PAK1	3.26805	TRUE
DPYSL3	153.362	0.855043	0.217767	3.92641	8.62214e-05	0.000540498	DPYSL3	3.26721	TRUE
EFEMP1	9.8123	-1.52467	0.388449	-3.92502	8.67241e-05	0.000543429	EFEMP1	3.26486	TRUE
ZNF169	31.779	-0.512499	0.130585	-3.92463	8.68643e-05	0.000544087	ZNF169	3.26433	TRUE
RPL4	45.5532	0.969497	0.247057	3.92419	8.70223e-05	0.000544856	RPL4	3.26372	TRUE
TNKS1BP1	51.6889	-0.72095	0.183765	-3.92321	8.73764e-05	0.000546853	TNKS1BP1	3.26213	TRUE
STXBP5-AS1	58.1002	-0.580053	0.147863	-3.92292	8.74835e-05	0.000547302	STXBP5-AS1	3.26177	TRUE
CALR	53.3025	0.917054	0.233822	3.92202	8.78091e-05	0.000549117	CALR	3.26033	TRUE
KANK1	38.5012	1.11807	0.285119	3.92142	8.80289e-05	0.00055027	KANK1	3.25942	TRUE
ACTG1	126.355	1.39361	0.355433	3.92087	8.82292e-05	0.000551077	ACTG1	3.25879	TRUE
HLA-DQA2	2.99914	-2.05658	0.52451	-3.92096	8.81969e-05	0.000551077	HLA-DQA2	3.25879	TRUE
RIPK2	23.7518	-0.64001	0.163246	-3.92053	8.83552e-05	0.000551641	RIPK2	3.25834	TRUE
CLIC1	37.3649	0.966112	0.246468	3.91983	8.86111e-05	0.000553016	CLIC1	3.25726	TRUE
LINC00944	3.62728	-1.64975	0.420965	-3.91898	8.8924e-05	0.000554745	LINC00944	3.25591	TRUE
SIK1	17.2382	-1.93385	0.493507	-3.9186	8.90666e-05	0.000555411	SIK1	3.25539	TRUE
ZMYM4-AS1	16.2964	0.897702	0.229126	3.91795	8.93068e-05	0.000556685	ZMYM4-AS1	3.25439	TRUE
TOP2B	99.1801	0.577816	0.14757	3.91554	9.0203e-05	0.000562045	TOP2B	3.25023	TRUE
RPS11	79.3206	0.995153	0.254174	3.91524	9.03137e-05	0.000562509	RPS11	3.24987	TRUE
L3MBTL3	23.2314	0.563695	0.143993	3.91474	9.05e-05	0.000563442	L3MBTL3	3.24915	TRUE
CTSO	20.3311	-0.807769	0.206466	-3.91236	9.13975e-05	0.000568802	CTSO	3.24504	TRUE
ATRNL1	6.97171	1.1431	0.292191	3.91216	9.14749e-05	0.000568826	ATRNL1	3.24502	TRUE
C20orf96	7.91578	0.778659	0.199035	3.91217	9.1469e-05	0.000568826	C20orf96	3.24502	TRUE
SERPINB8	5.11896	-1.21238	0.309949	-3.91156	9.17008e-05	0.000570002	SERPINB8	3.24412	TRUE
RPS7	72.5689	1.13762	0.290856	3.91129	9.1804e-05	0.000570414	RPS7	3.24381	TRUE
VPS13D	250.535	-0.541607	0.138493	-3.91072	9.20204e-05	0.00057153	VPS13D	3.24296	TRUE
HECW2	470.092	0.971232	0.248417	3.90969	9.2416e-05	0.000573757	HECW2	3.24127	TRUE
DCAF16	24.7849	0.486674	0.124485	3.9095	9.2488e-05	0.000573974	DCAF16	3.24111	FALSE
CCL11	2.61928	-1.86435	0.476917	-3.90916	9.2617e-05	0.000574544	CCL11	3.24068	TRUE
EFNA1	49.9355	0.754378	0.192984	3.90902	9.26722e-05	0.000574657	EFNA1	3.24059	TRUE
PRKAR2B	31.2578	1.03987	0.266114	3.90761	9.32123e-05	0.000577774	PRKAR2B	3.23824	TRUE
NUDT16L1	8.07066	0.827454	0.21176	3.90751	9.32511e-05	0.000577784	NUDT16L1	3.23823	TRUE
ALOX5	7.71217	-1.13715	0.291122	-3.90611	9.37954e-05	0.000580924	ALOX5	3.23588	TRUE
MOCOS	6.12176	-1.20442	0.308539	-3.90363	9.47606e-05	0.000586667	MOCOS	3.23161	TRUE
ACOX1	38.9303	-0.582951	0.149389	-3.90224	9.53082e-05	0.000589822	ACOX1	3.22928	TRUE
RMI1	16.8052	0.733407	0.187967	3.90179	9.54828e-05	0.000590666	RMI1	3.22866	TRUE
DZANK1	9.15703	0.626327	0.160547	3.90121	9.57134e-05	0.000591771	DZANK1	3.22785	TRUE
NCKAP5L	23.6303	0.683839	0.175292	3.90115	9.57377e-05	0.000591771	NCKAP5L	3.22785	TRUE
PARD3	117.908	0.886696	0.227323	3.90059	9.59572e-05	0.000592891	PARD3	3.22703	TRUE
PIWIL4	5.00166	0.939659	0.240952	3.89978	9.62792e-05	0.000594643	PIWIL4	3.22574	TRUE
B4GALT6	11.2829	0.894595	0.229413	3.8995	9.63918e-05	0.000595101	B4GALT6	3.22541	TRUE
NPM1	39.589	0.78736	0.201939	3.899	9.65897e-05	0.000596085	NPM1	3.22469	TRUE
SLC25A30	8.3316	-1.0296	0.264172	-3.89746	9.72066e-05	0.000599415	SLC25A30	3.22227	TRUE
TMEM100	10.8288	1.18978	0.305265	3.89754	9.7174e-05	0.000599415	TMEM100	3.22227	TRUE
CAPN5	3.16551	0.959677	0.246325	3.89597	9.78049e-05	0.000602864	CAPN5	3.21978	TRUE
NRL	7.16427	-0.951393	0.244283	-3.89464	9.83464e-05	0.000605961	NRL	3.21756	TRUE
UBR2	213.624	-0.470691	0.120873	-3.89409	9.85699e-05	0.000607096	UBR2	3.21674	FALSE
TFPI2	7.9464	1.08299	0.278173	3.8932	9.89292e-05	0.000609067	TFPI2	3.21533	TRUE
CYTL1	1.95915	1.19401	0.306749	3.89246	9.92316e-05	0.000610686	CYTL1	3.21418	TRUE
PRC1-AS1	4.41191	1.02389	0.263083	3.89189	9.94651e-05	0.000611637	PRC1-AS1	3.21351	TRUE
NEDD4L	76.0841	0.773676	0.19879	3.89193	9.94505e-05	0.000611637	NEDD4L	3.21351	TRUE
RGL1	48.0463	1.17466	0.301834	3.89175	9.95256e-05	0.000611766	RGL1	3.21341	TRUE
RNMT	67.0121	0.547786	0.140776	3.89117	9.97606e-05	0.000612968	RNMT	3.21256	TRUE
ANXA2	214.042	0.632539	0.16266	3.88872	0.000100776	0.000618961	ANXA2	3.20834	TRUE
SLC13A3	10.2809	0.720027	0.185188	3.88808	0.000101038	0.000620327	SLC13A3	3.20738	TRUE
MT1A	6.93572	-2.55902	0.658324	-3.88717	0.00010142	0.000622425	MT1A	3.20591	TRUE
PTPRZ1	2.47327	1.08756	0.279795	3.887	0.000101491	0.000622614	PTPRZ1	3.20578	TRUE
CFLAR	613.743	-0.666532	0.171483	-3.88688	0.000101542	0.000622679	CFLAR	3.20574	TRUE
ZNF532	147.617	0.571487	0.147044	3.88652	0.000101693	0.000623355	ZNF532	3.20526	TRUE
LINC01166	7.41677	-1.89156	0.486791	-3.88578	0.000102002	0.000625007	LINC01166	3.20412	TRUE
TNFAIP8L3	7.63863	1.30565	0.336033	3.88549	0.000102124	0.000625505	TNFAIP8L3	3.20377	TRUE
SLC25A21	41.8687	-1.36233	0.350631	-3.88538	0.000102169	0.000625533	SLC25A21	3.20375	TRUE
PPFIA2	9.7215	1.05021	0.270486	3.88267	0.000103316	0.000632305	PPFIA2	3.19907	TRUE
RNF217	104.632	-0.642259	0.165443	-3.88206	0.000103574	0.000633632	RNF217	3.19816	TRUE
PANK3	38.5605	0.497516	0.128164	3.88188	0.000103653	0.000633865	PANK3	3.198	FALSE
LAMC1	159.38	0.890486	0.229421	3.88146	0.000103832	0.000634713	LAMC1	3.19742	TRUE
IFT27	16.5088	0.599701	0.154566	3.87991	0.000104497	0.000638474	IFT27	3.19486	TRUE
C4orf48	4.12161	1.00492	0.259012	3.87983	0.00010453	0.000638474	C4orf48	3.19486	TRUE
CCDC60	56.0819	0.991043	0.255443	3.8797	0.000104585	0.000638557	CCDC60	3.1948	TRUE
NARS2	47.686	0.69361	0.178835	3.87849	0.000105106	0.000641232	NARS2	3.19298	TRUE
CCDC90B	26.6836	0.532088	0.137189	3.8785	0.000105101	0.000641232	CCDC90B	3.19298	TRUE
LUC7L	105.93	0.466482	0.120383	3.87498	0.000106633	0.000650296	LUC7L	3.18689	FALSE
RRM2B	17.7412	-0.698784	0.180343	-3.87474	0.000106737	0.000650671	RRM2B	3.18664	TRUE
EBF2	14.5646	1.15785	0.298838	3.87451	0.00010684	0.000651042	EBF2	3.18639	TRUE
NBPF11	48.6514	0.566968	0.146366	3.87364	0.000107224	0.000653126	NBPF11	3.185	TRUE
UBA7	18.3054	-0.95807	0.247366	-3.87309	0.000107466	0.000654341	UBA7	3.1842	TRUE
PHACTR2	502.781	-0.811765	0.209612	-3.8727	0.000107636	0.000655123	PHACTR2	3.18368	TRUE
NRIP1	103.535	0.625037	0.161419	3.87214	0.000107885	0.000656376	NRIP1	3.18285	TRUE
LTBR	33.9294	-0.640981	0.165602	-3.8706	0.000108568	0.000660273	LTBR	3.18028	TRUE
KLHL14	3.76872	-1.33682	0.345751	-3.86641	0.000110448	0.000671442	KLHL14	3.17299	TRUE
ALMS1	82.4883	0.434497	0.112436	3.86439	0.000111367	0.000676764	ALMS1	3.16956	FALSE
AATK	16.2987	-1.12569	0.291423	-3.86274	0.000112121	0.000681083	AATK	3.1668	TRUE
NFIX	62.6013	-0.672617	0.1742	-3.86117	0.000112846	0.000685213	NFIX	3.16417	TRUE
RPL27	51.6312	0.99071	0.256594	3.861	0.000112925	0.000685328	RPL27	3.1641	TRUE
ZMYM1	32.8087	0.466984	0.120951	3.86094	0.000112953	0.000685328	ZMYM1	3.1641	FALSE
CALM3	18.6484	0.700176	0.181457	3.85864	0.000114019	0.000691526	CALM3	3.16019	TRUE
LRRC63	2.3481	1.08014	0.279962	3.85815	0.000114247	0.000692638	LRRC63	3.15949	TRUE
CSPP1	109.52	0.423466	0.109765	3.85792	0.000114356	0.000693027	CSPP1	3.15925	FALSE
CPB2-AS1	7.55689	0.840911	0.218032	3.85682	0.000114873	0.000695613	CPB2-AS1	3.15763	TRUE
BAG3	20.1929	-1.19684	0.31031	-3.8569	0.000114832	0.000695613	BAG3	3.15763	TRUE
ANGEL1	90.7681	-0.782809	0.203173	-3.85292	0.000116716	0.000706501	ANGEL1	3.15089	TRUE
MAPK14	125.563	-0.44415	0.115284	-3.85266	0.000116841	0.000706978	MAPK14	3.15059	FALSE
MT1E	29.4632	-1.8491	0.479977	-3.85248	0.000116929	0.000707233	MT1E	3.15044	TRUE
SLC6A16	15.0944	-0.823105	0.213737	-3.85102	0.000117629	0.00071119	SLC6A16	3.14801	TRUE
CLIP1	145.878	-0.492717	0.127949	-3.85089	0.000117689	0.000711279	CLIP1	3.14796	FALSE
TRIM25	87.14	-0.646025	0.167893	-3.84783	0.000119169	0.00071994	TRIM25	3.1427	TRUE
CENPP	61.0055	0.810231	0.210591	3.84742	0.000119367	0.000720661	CENPP	3.14227	TRUE
MAGI1	1243.85	0.805297	0.20931	3.84739	0.000119381	0.000720661	MAGI1	3.14227	TRUE
CYP7B1	10.4717	0.955938	0.248493	3.84693	0.000119605	0.000721733	CYP7B1	3.14162	TRUE
SLC25A16	65.6204	-0.522901	0.135965	-3.84584	0.00012014	0.000724678	SLC25A16	3.13985	TRUE
NHP2	11.9224	0.885963	0.2305	3.84365	0.000121215	0.000730879	NHP2	3.13615	TRUE
GSDMD	39.0558	-0.686176	0.178544	-3.84317	0.000121457	0.000732049	GSDMD	3.13546	TRUE
CRB1	10.256	-1.10099	0.286591	-3.84168	0.000122194	0.000736207	CRB1	3.133	TRUE
COPG2	47.0431	0.542091	0.141144	3.84069	0.000122689	0.000738903	COPG2	3.13141	TRUE
RFC5	8.0884	0.643837	0.16764	3.84059	0.000122739	0.000738913	RFC5	3.13141	TRUE
LAMA4	200.353	1.11277	0.289785	3.84	0.000123035	0.00074041	LAMA4	3.13053	TRUE
DAAM1	185.86	0.68517	0.178501	3.83846	0.000123807	0.000744764	DAAM1	3.12798	TRUE
SYNM	16.0026	-1.06128	0.276499	-3.83826	0.000123909	0.000745088	SYNM	3.12779	TRUE
NLGN4X	7.1585	1.17238	0.305578	3.83659	0.000124755	0.000749887	NLGN4X	3.125	TRUE
FBXL13	24.978	0.594563	0.155011	3.83562	0.000125248	0.000752555	FBXL13	3.12346	TRUE
MKLN1	439.87	-0.645724	0.168389	-3.83471	0.000125713	0.000754707	MKLN1	3.12222	TRUE
PHB2	17.2892	0.790473	0.206141	3.83463	0.000125752	0.000754707	PHB2	3.12222	TRUE
COL13A1	5.85387	1.11583	0.290982	3.8347	0.00012572	0.000754707	COL13A1	3.12222	TRUE
NTAN1	22.4663	0.566114	0.14772	3.83233	0.000126934	0.000761503	NTAN1	3.11833	TRUE
DHX34	17.9467	0.682259	0.178055	3.83173	0.000127248	0.000762929	DHX34	3.11752	TRUE
SF3A2	18.8607	0.531408	0.138688	3.83168	0.00012727	0.000762929	SF3A2	3.11752	TRUE
RPS6KA4	12.3147	-0.76439	0.199577	-3.83005	0.000128119	0.000767725	RPS6KA4	3.11479	TRUE
SACS	24.463	0.81371	0.212544	3.82844	0.00012896	0.000772168	SACS	3.11229	TRUE
PTPN13	7.99468	0.966678	0.2525	3.82844	0.00012896	0.000772168	PTPN13	3.11229	TRUE
RIOK3	72.9276	-0.418995	0.109451	-3.82814	0.000129115	0.000772794	RIOK3	3.11194	FALSE
MBNL3	33.3691	1.01399	0.264961	3.82694	0.000129747	0.000775975	MBNL3	3.11015	TRUE
MTMR8	29.0279	-0.612041	0.159928	-3.82698	0.000129725	0.000775975	MTMR8	3.11015	TRUE
PCED1B	226.116	-0.714571	0.18679	-3.82554	0.000130487	0.000780101	PCED1B	3.10785	TRUE
ADAMTS3	7.84237	1.215	0.317688	3.8245	0.000131037	0.00078309	ADAMTS3	3.10619	TRUE
IPPK	36.0847	-0.777508	0.20331	-3.82425	0.00013117	0.000783281	IPPK	3.10608	TRUE
GRID2IP	6.99248	-0.994348	0.260007	-3.82431	0.00013114	0.000783281	GRID2IP	3.10608	TRUE
YWHAQ	97.9739	0.576216	0.150704	3.82349	0.000131574	0.000785386	YWHAQ	3.10492	TRUE
ATAT1	14.4116	0.635217	0.166144	3.8233	0.000131676	0.000785692	ATAT1	3.10475	TRUE
TUBA8	10.6979	-1.16828	0.305833	-3.82001	0.000133448	0.00079596	TUBA8	3.09911	TRUE
CLIP4	6.85142	-1.22445	0.320625	-3.81893	0.000134031	0.000799128	CLIP4	3.09738	TRUE
SLC39A6	7.49726	0.81527	0.213495	3.81868	0.000134167	0.000799327	SLC39A6	3.09728	TRUE
ADORA2A-AS1	8.76267	0.975647	0.255489	3.81874	0.000134136	0.000799327	ADORA2A-AS1	3.09728	TRUE
WFS1	16.3004	0.841879	0.220573	3.81678	0.000135205	0.000804962	WFS1	3.09422	TRUE
ZBTB20-AS1	17.7518	-1.07067	0.28052	-3.81676	0.000135217	0.000804962	ZBTB20-AS1	3.09422	TRUE
GK	9.17981	-0.914569	0.239681	-3.81578	0.000135754	0.000807849	GK	3.09267	TRUE
RPL41	144.786	0.981941	0.257347	3.81563	0.000135833	0.00080801	RPL41	3.09258	TRUE
RAC3	1.72938	1.2788	0.33531	3.81378	0.000136856	0.00081378	RAC3	3.08949	TRUE
TUBD1	25.4008	-0.544954	0.142904	-3.81344	0.000137046	0.000814599	TUBD1	3.08906	TRUE
GLMN	36.0697	0.544825	0.142949	3.81132	0.000138228	0.000820995	GLMN	3.08566	TRUE
MT-CO2	331.861	-1.35393	0.355232	-3.81139	0.000138187	0.000820995	MT-CO2	3.08566	TRUE
ADAM28	4.76842	-1.31324	0.344641	-3.81045	0.000138714	0.000823564	ADAM28	3.0843	TRUE
NUCKS1	105.306	0.645563	0.169426	3.81029	0.000138803	0.000823778	NUCKS1	3.08419	TRUE
DTD1	38.0619	-0.608415	0.159859	-3.80595	0.000141263	0.000838058	DTD1	3.07673	TRUE
PPP1R3D	7.50194	-0.945573	0.248461	-3.80572	0.000141394	0.00083851	PPP1R3D	3.07649	TRUE
MTX3	9.38888	0.797788	0.209643	3.80546	0.000141539	0.00083905	MTX3	3.07621	TRUE
PAWR	34.7863	-0.819098	0.215282	-3.80477	0.000141936	0.000841084	PAWR	3.07516	TRUE
OSTM1	33.8271	-0.521487	0.137083	-3.80418	0.000142275	0.00084277	OSTM1	3.07429	TRUE
P4HA3	20.4351	0.699997	0.184099	3.80228	0.000143373	0.000848949	P4HA3	3.07112	TRUE
CNN2	5.31043	1.24672	0.327904	3.80208	0.000143488	0.000848981	CNN2	3.0711	TRUE
WNT9A	5.95958	1.23219	0.32408	3.80212	0.000143465	0.000848981	WNT9A	3.0711	TRUE
ATP11A	173.775	0.702022	0.184648	3.80194	0.000143569	0.000849135	ATP11A	3.07102	TRUE
SCCPDH	16.0993	0.691992	0.182049	3.80114	0.000144033	0.000851553	SCCPDH	3.06979	TRUE
PABPC5	2.09053	1.05549	0.277766	3.79991	0.000144747	0.000855447	PABPC5	3.06781	TRUE
P2RY6	7.27186	-1.65019	0.434426	-3.79856	0.00014554	0.000859807	P2RY6	3.0656	TRUE
ALG8	29.6559	0.50475	0.132898	3.79803	0.000145849	0.000860974	ALG8	3.06501	TRUE
FAM124A	44.5414	-0.79453	0.209194	-3.79805	0.00014584	0.000860974	FAM124A	3.06501	TRUE
ZNF260	23.403	0.545329	0.143632	3.79671	0.000146628	0.000865246	ZNF260	3.06286	TRUE
PTK2	969.088	0.553794	0.145895	3.79585	0.000147139	0.000867931	PTK2	3.06151	TRUE
GNAI3	83.7651	0.571987	0.150728	3.79483	0.000147743	0.000871161	GNAI3	3.0599	TRUE
IL2RA	8.09214	-1.55374	0.409585	-3.79345	0.000148567	0.000875686	IL2RA	3.05765	TRUE
ANKRD1	187.316	-1.5796	0.416445	-3.79304	0.000148812	0.000876797	ANKRD1	3.0571	TRUE
TMEM51	21.2081	0.821674	0.216709	3.7916	0.000149682	0.000881588	TMEM51	3.05473	TRUE
SLC35A3	44.2784	-0.615275	0.162289	-3.79124	0.000149897	0.000882185	SLC35A3	3.05444	TRUE
OLFML3	3.4018	0.953626	0.25153	3.79131	0.000149858	0.000882185	OLFML3	3.05444	TRUE
CYLD	64.5329	-0.671463	0.177114	-3.79113	0.000149963	0.000882235	CYLD	3.05442	TRUE
EPS8L1	2.80484	1.09978	0.290151	3.79038	0.000150418	0.000884576	EPS8L1	3.05327	TRUE
SIPA1L1	187.704	0.570645	0.150574	3.78979	0.000150776	0.000886348	SIPA1L1	3.0524	TRUE
NEK6	33.4657	0.683603	0.180446	3.78842	0.000151611	0.000890917	NEK6	3.05016	TRUE
IL1R2	2.53264	-1.87381	0.494689	-3.78786	0.000151953	0.000892588	IL1R2	3.04935	TRUE
BTG3	23.7737	0.630256	0.166399	3.78761	0.000152104	0.000893136	BTG3	3.04908	TRUE
GIGYF1	41.8771	0.464172	0.122593	3.78628	0.000152921	0.000897594	GIGYF1	3.04692	FALSE
CDC42EP4	93.7076	-0.830962	0.219549	-3.78485	0.0001538	0.000902408	CDC42EP4	3.0446	TRUE
MYO18B	23.6667	1.17536	0.310693	3.78304	0.000154923	0.000908657	MYO18B	3.0416	TRUE
RECK	67.4979	0.440218	0.116381	3.78256	0.000155221	0.00091006	RECK	3.04093	FALSE
CDK5RAP2	68.8233	0.454831	0.120269	3.78178	0.000155712	0.000912591	CDK5RAP2	3.03972	FALSE
RRM1	22.0694	0.541217	0.143139	3.78107	0.000156156	0.000914847	RRM1	3.03865	TRUE
CCDC122	31.8672	-0.910497	0.240819	-3.78084	0.000156302	0.000915356	CCDC122	3.03841	TRUE
RAB3IP	5.88594	0.960618	0.254092	3.7806	0.000156453	0.000915895	RAB3IP	3.03815	TRUE
LDB2	3451.97	-0.833101	0.220518	-3.77793	0.00015814	0.000925418	LDB2	3.03366	TRUE
BTBD10	103.519	0.418796	0.110879	3.77705	0.000158694	0.000928314	BTBD10	3.03231	FALSE
PLCB3	12.3995	-0.762993	0.202101	-3.7753	0.000159817	0.000934527	PLCB3	3.02941	TRUE
CETN2	4.59086	0.875102	0.231861	3.77425	0.000160487	0.000938093	CETN2	3.02775	TRUE
C1QC	4.7886	-1.37622	0.364838	-3.77212	0.000161864	0.000945783	C1QC	3.02421	TRUE
CSNK2B	13.2264	0.87662	0.232415	3.77179	0.00016208	0.000946692	CSNK2B	3.02379	TRUE
CRISPLD2	8.79381	-1.34269	0.356031	-3.77127	0.000162418	0.000947948	CRISPLD2	3.02322	TRUE
PROCR	43.1278	0.635737	0.168571	3.77134	0.000162374	0.000947948	PROCR	3.02322	TRUE
COX6A1	17.0908	1.01154	0.268269	3.77062	0.000162846	0.000950086	COX6A1	3.02224	TRUE
ANK3	37.3921	1.12776	0.29937	3.7671	0.000165153	0.000963184	ANK3	3.01629	TRUE
GABRA2	3.01827	0.967628	0.256899	3.76656	0.00016551	0.000964901	GABRA2	3.01552	TRUE
PCDH18	2.46553	1.0042	0.266699	3.76529	0.000166358	0.000969485	PCDH18	3.01346	TRUE
RPL29	57.3072	1.00792	0.26788	3.76257	0.000168178	0.000979721	RPL29	3.0089	TRUE
RABL2B	13.7081	0.611945	0.162656	3.7622	0.000168427	0.0009808	RABL2B	3.00842	TRUE
CYSTM1	114.687	-0.579094	0.153943	-3.76175	0.000168728	0.000982183	CYSTM1	3.00781	TRUE
RBM17	144.072	-0.48442	0.128796	-3.76114	0.00016914	0.000984217	RBM17	3.00691	FALSE
MECP2	147.624	-0.551026	0.146543	-3.76016	0.000169802	0.000987696	MECP2	3.00538	TRUE
QPCT	6.79834	0.93856	0.249652	3.75947	0.000170272	0.00099006	QPCT	3.00434	TRUE
LINC00649	21.0474	-0.995039	0.264759	-3.75829	0.000171081	0.000994389	LINC00649	3.00244	TRUE
SLC2A4	4.3138	-1.20455	0.320521	-3.75811	0.000171201	0.000994715	SLC2A4	3.0023	TRUE
ZFYVE16	102.228	0.502946	0.133851	3.7575	0.00017162	0.000996772	ZFYVE16	3.0014	TRUE
MSMO1	11.8787	0.770919	0.205203	3.75686	0.000172061	0.00099896	MSMO1	3.00045	TRUE
NALCN	7.68074	-1.22351	0.325708	-3.75647	0.000172327	0.00100013	NALCN	2.99994	TRUE
DLG3	4.28905	0.861369	0.229393	3.75499	0.000173348	0.00100568	DLG3	2.99754	TRUE
FPR3	3.36282	-1.64202	0.437323	-3.7547	0.000173551	0.00100648	FPR3	2.9972	TRUE
MDGA1	8.98005	-1.38187	0.368119	-3.75386	0.000174135	0.00100949	MDGA1	2.9959	TRUE
PHYHIPL	4.50873	1.12107	0.29876	3.75243	0.000175132	0.00101489	PHYHIPL	2.99358	TRUE
IRAK1BP1	30.8342	0.808723	0.215571	3.75154	0.000175754	0.00101811	IRAK1BP1	2.99221	TRUE
HOXB2	6.87964	1.49616	0.398912	3.75061	0.000176405	0.0010215	HOXB2	2.99076	TRUE
ARID3B	20.0689	-0.669112	0.17845	-3.74958	0.00017713	0.00102531	ARID3B	2.98914	TRUE
ASAP2	267.695	0.56184	0.149852	3.7493	0.000177328	0.00102608	ASAP2	2.98882	TRUE
RPL5	84.7562	0.975786	0.260298	3.74872	0.000177737	0.00102772	RPL5	2.98812	TRUE
VTN	2.65194	-1.62933	0.434637	-3.74871	0.000177745	0.00102772	VTN	2.98812	TRUE
ZNF768	4.73198	0.828272	0.220964	3.74844	0.000177936	0.00102845	ZNF768	2.98782	TRUE
PPP1R14A	48.9891	-0.90285	0.240981	-3.74656	0.000179279	0.00103582	PPP1R14A	2.98471	TRUE
RPS19	99.4181	1.15527	0.308448	3.74544	0.000180077	0.00104004	RPS19	2.98295	TRUE
KDM3B	114.383	-0.448623	0.119787	-3.74518	0.000180261	0.00104072	KDM3B	2.98267	FALSE
PAQR4	4.17028	0.95001	0.253813	3.74296	0.000181866	0.0010492	PAQR4	2.97914	TRUE
HIP1	360.708	-0.611926	0.163487	-3.74296	0.000181863	0.0010492	HIP1	2.97914	TRUE
AGER	6.83175	0.892488	0.238462	3.74269	0.00018206	0.00104972	AGER	2.97893	TRUE
LGALS1	99.7275	1.11834	0.298809	3.74265	0.000182092	0.00104972	LGALS1	2.97893	TRUE
PLEKHF1	5.75161	-1.16435	0.311223	-3.74123	0.000183124	0.00105528	PLEKHF1	2.97663	TRUE
ZNF697	8.83447	0.795382	0.212651	3.74032	0.000183786	0.0010587	ZNF697	2.97523	TRUE
RPS13	68.3564	0.896697	0.239816	3.73911	0.000184672	0.00106341	RPS13	2.9733	TRUE
RANBP17	193.696	0.636025	0.17013	3.73847	0.000185145	0.00106574	RANBP17	2.97235	TRUE
CEP95	53.784	0.444112	0.118805	3.73817	0.000185366	0.00106661	CEP95	2.97199	FALSE
TRAPPC6A	10.0548	0.701934	0.187791	3.73786	0.000185595	0.00106753	TRAPPC6A	2.97162	TRUE
MSH6	30.4643	0.486322	0.130142	3.73686	0.000186332	0.00107138	MSH6	2.97006	FALSE
DIRAS1	3.28146	-1.4493	0.388011	-3.73521	0.000187557	0.00107722	DIRAS1	2.9677	TRUE
WDR6	24.2053	0.627197	0.167913	3.73525	0.000187532	0.00107722	WDR6	2.9677	TRUE
EVL	95.8569	0.586325	0.156971	3.73524	0.000187536	0.00107722	EVL	2.9677	TRUE
PARVA	96.0033	0.557666	0.149425	3.73209	0.000189901	0.00109028	PARVA	2.96246	TRUE
SNAI1	9.20333	-1.4186	0.380166	-3.73152	0.000190325	0.00109193	SNAI1	2.9618	TRUE
NOP10	17.2718	0.911055	0.244151	3.73152	0.00019033	0.00109193	NOP10	2.9618	TRUE
MZF1	34.1773	0.483697	0.129642	3.73103	0.000190698	0.00109364	MZF1	2.96113	FALSE
COL1A2	33.8674	1.41516	0.379368	3.7303	0.000191252	0.00109616	COL1A2	2.96012	TRUE
GNAL	14.3782	-0.858946	0.230264	-3.73026	0.00019128	0.00109616	GNAL	2.96012	TRUE
TMEM170B	6.48629	-1.01429	0.271947	-3.72973	0.000191684	0.00109767	TMEM170B	2.95953	TRUE
STK10	176.333	-0.531545	0.142513	-3.7298	0.000191635	0.00109767	STK10	2.95953	TRUE
RAB8A	11.1076	0.599707	0.160837	3.72867	0.000192491	0.00110188	RAB8A	2.95787	TRUE
MGME1	19.4294	0.627827	0.168482	3.72637	0.00019426	0.00111159	MGME1	2.95405	TRUE
MIDN	81.0978	-0.825256	0.221549	-3.72494	0.000195363	0.0011175	MIDN	2.95175	TRUE
ELF1	287.763	-0.670688	0.1801	-3.72399	0.000196101	0.0011213	ELF1	2.95028	TRUE
JUP	64.9702	1.00351	0.269531	3.72316	0.000196747	0.00112458	JUP	2.94901	TRUE
TIMP3	1272.39	-1.12609	0.302485	-3.72281	0.000197016	0.0011257	TIMP3	2.94858	TRUE
LINC00702	5.26626	-1.37207	0.36879	-3.72047	0.000198855	0.00113579	LINC00702	2.9447	TRUE
GALNT11	64.8003	0.441992	0.118823	3.71974	0.000199427	0.00113864	GALNT11	2.94361	FALSE
ERGIC3	20.0093	0.55737	0.149857	3.71934	0.000199743	0.00114002	ERGIC3	2.94309	TRUE
CENPQ	9.59458	0.662116	0.178074	3.71821	0.00020064	0.00114472	CENPQ	2.9413	TRUE
PWRN4	2.92502	-1.33121	0.358055	-3.71789	0.000200893	0.00114574	PWRN4	2.94091	TRUE
LTBP2	8.57232	-1.35108	0.363532	-3.71652	0.000201983	0.00115153	LTBP2	2.93872	TRUE
ZNF33B	47.6739	0.53644	0.144362	3.71593	0.000202457	0.00115381	ZNF33B	2.93787	TRUE
NAV2	392.774	-0.840767	0.226321	-3.71494	0.000203254	0.00115793	NAV2	2.93632	TRUE
CEP170	154.708	0.483223	0.130089	3.71455	0.000203565	0.00115927	CEP170	2.93581	FALSE
MBNL1	886.417	-0.723086	0.19467	-3.71441	0.000203678	0.00115936	MBNL1	2.93578	TRUE
SVIP	54.9452	0.599286	0.161344	3.71435	0.00020373	0.00115936	SVIP	2.93578	TRUE
KIF19	2.90248	-1.47862	0.398132	-3.71389	0.000204101	0.00116104	KIF19	2.93515	TRUE
C1QL1	2.18165	1.17345	0.316057	3.71278	0.000204991	0.00116568	C1QL1	2.93342	TRUE
RPS2	85.4961	1.18618	0.319748	3.70974	0.00020747	0.00117935	RPS2	2.92836	TRUE
SARM1	17.6556	-0.683543	0.184271	-3.70945	0.00020771	0.00118027	SARM1	2.92802	TRUE
AUNIP	3.18921	0.920065	0.248059	3.70906	0.000208027	0.00118164	AUNIP	2.92751	TRUE
CDKN2A	3.91996	-1.52524	0.411568	-3.70593	0.000210613	0.00119589	CDKN2A	2.92231	TRUE
FAM228B	48.1233	-0.513712	0.138633	-3.70555	0.000210931	0.00119726	FAM228B	2.92181	TRUE
C21orf91-OT1	7.26036	-1.00144	0.270293	-3.70501	0.000211383	0.00119938	C21orf91-OT1	2.92104	TRUE
NR1H2	21.3262	-0.679244	0.183426	-3.7031	0.000212979	0.001208	NR1H2	2.91793	TRUE
FAM163A	6.41946	1.57103	0.424328	3.70239	0.000213575	0.00121094	FAM163A	2.91688	TRUE
NOS1	6.10072	0.773189	0.208873	3.70171	0.000214149	0.00121375	NOS1	2.91587	TRUE
TENM3	9.66744	0.94692	0.25582	3.70151	0.00021432	0.00121427	TENM3	2.91569	TRUE
MMRN1	9.71943	1.64343	0.444027	3.70119	0.000214591	0.00121536	MMRN1	2.91529	TRUE
PELI2	127.175	0.688137	0.185941	3.70084	0.000214884	0.00121658	PELI2	2.91486	TRUE
LPIN1	37.843	-0.765671	0.206903	-3.70063	0.000215065	0.00121716	LPIN1	2.91465	TRUE
SDCBP	131.196	-0.616973	0.166805	-3.69876	0.000216655	0.00122571	SDCBP	2.91161	TRUE
SP6	2.99398	1.22066	0.330042	3.69849	0.000216884	0.00122655	SP6	2.91131	TRUE
GNA11	39.7471	-0.597864	0.161751	-3.69619	0.000218858	0.00123727	GNA11	2.90754	TRUE
RGPD1	5.72367	-1.02433	0.277181	-3.69552	0.000219434	0.00124007	RGPD1	2.90655	TRUE
DNM2	157.078	-0.46801	0.126653	-3.69521	0.000219707	0.00124116	DNM2	2.90617	FALSE
PARP3	5.35737	-1.0459	0.283106	-3.69439	0.000220418	0.00124473	PARP3	2.90493	TRUE
CA13	8.17944	-1.00481	0.271997	-3.69421	0.000220572	0.00124514	CA13	2.90478	TRUE
NUDCD1	77.916	-0.630234	0.170608	-3.69405	0.000220713	0.00124548	NUDCD1	2.90466	TRUE
DYNLT1	39.9761	0.679551	0.183975	3.69372	0.000221001	0.00124665	DYNLT1	2.90425	TRUE
ATG4A	33.3945	-0.712434	0.192888	-3.69351	0.000221175	0.00124718	ATG4A	2.90407	TRUE
LINC01135	10.8007	-0.976401	0.264422	-3.69258	0.000221987	0.0012513	LINC01135	2.90264	TRUE
LINC00222	5.03631	-1.53583	0.416061	-3.69136	0.000223054	0.00125686	LINC00222	2.90071	TRUE
BBC3	5.29623	0.910464	0.246767	3.68957	0.000224635	0.00126531	BBC3	2.8978	TRUE
GNAI2	151.966	0.596136	0.161578	3.68947	0.000224722	0.00126534	GNAI2	2.89779	TRUE
SLC4A11	1.84153	1.16182	0.314928	3.68915	0.000225003	0.00126646	SLC4A11	2.89741	TRUE
FAU	87.745	0.868167	0.235368	3.68855	0.000225536	0.001269	FAU	2.89654	TRUE
CAV1	399.617	0.808953	0.219335	3.68821	0.000225835	0.00127022	CAV1	2.89612	TRUE
PHLDB3	8.28381	-0.885492	0.240201	-3.68647	0.000227388	0.00127849	PHLDB3	2.8933	TRUE
SATB2	6.61589	-0.963099	0.261324	-3.68546	0.000228289	0.00128309	SATB2	2.89174	TRUE
TFPI	101.33	0.985805	0.267579	3.68416	0.000229461	0.00128921	TFPI	2.88968	TRUE
SNRPD1	25.6598	0.578861	0.15714	3.68373	0.000229844	0.0012909	SNRPD1	2.88911	TRUE
MACROD1	20.8884	-0.894435	0.242826	-3.68345	0.000230102	0.00129187	MACROD1	2.88878	TRUE
SMARCD1	21.2878	0.477817	0.129733	3.68307	0.000230441	0.00129331	SMARCD1	2.8883	FALSE
ANO4	3.81074	0.975535	0.26488	3.68292	0.000230574	0.00129358	ANO4	2.88821	TRUE
CACNA2D2	2.52999	1.08906	0.295754	3.6823	0.00023114	0.00129629	CACNA2D2	2.8873	TRUE
UBTD2	66.548	0.487048	0.13229	3.68167	0.000231711	0.00129902	UBTD2	2.88638	FALSE
RHNO1	1.88085	1.09716	0.298037	3.6813	0.000232048	0.00130044	RHNO1	2.88591	TRUE
TMEM121	3.06893	0.912395	0.247924	3.68014	0.000233105	0.00130553	TMEM121	2.88421	TRUE
PLEKHG3	4.11843	0.903595	0.245534	3.68012	0.000233124	0.00130553	PLEKHG3	2.88421	TRUE
RPL24	77.7595	0.902021	0.245168	3.67919	0.000233979	0.00130984	RPL24	2.88278	TRUE
ZNF717	26.9214	0.553723	0.150521	3.6787	0.000234425	0.00131186	ZNF717	2.88211	TRUE
PDE8A	356.444	0.682885	0.185638	3.67858	0.000234533	0.001312	PDE8A	2.88207	TRUE
FMN1	15.8949	-1.35782	0.369138	-3.67836	0.000234736	0.00131266	FMN1	2.88185	TRUE
SBSPON	3.34642	0.953219	0.259227	3.67716	0.000235842	0.00131836	SBSPON	2.87996	TRUE
IGSF23	5.62851	-1.03393	0.28131	-3.67542	0.000237455	0.00132691	IGSF23	2.87716	TRUE
BLVRA	12.8938	-0.70597	0.192085	-3.6753	0.000237571	0.00132707	BLVRA	2.87711	TRUE
C1QTNF4	2.41683	1.10364	0.300334	3.6747	0.00023813	0.00132972	C1QTNF4	2.87624	TRUE
FAAH2	11.487	0.686891	0.18696	3.67399	0.00023879	0.00133292	FAAH2	2.8752	TRUE
GPR19	2.41177	0.971043	0.264313	3.67384	0.000238933	0.00133324	GPR19	2.87509	TRUE
SLC22A1	4.87548	-1.1167	0.304029	-3.673	0.000239718	0.00133714	SLC22A1	2.87382	TRUE
ZFHX4	2.66331	1.04647	0.284937	3.67265	0.00024005	0.00133851	ZFHX4	2.87338	TRUE
IGSF22	9.16012	-1.3418	0.365438	-3.67176	0.000240889	0.0013427	IGSF22	2.87202	TRUE
ENOX1	15.5036	1.11373	0.303495	3.66968	0.000242857	0.00135318	ENOX1	2.86864	TRUE
ZFP62	15.0393	0.579509	0.157952	3.66889	0.000243602	0.00135685	ZFP62	2.86747	TRUE
SEPHS1	24.9271	0.425978	0.116129	3.66813	0.000244329	0.00136041	SEPHS1	2.86633	FALSE
OCIAD1	101.49	0.466111	0.127136	3.66625	0.000246129	0.00136994	OCIAD1	2.8633	FALSE
PPIH	17.8359	0.447755	0.12215	3.66562	0.000246741	0.00137285	PPIH	2.86238	FALSE
PZP	20.9986	-0.7633	0.208263	-3.66508	0.00024726	0.00137524	PZP	2.86162	TRUE
CSAD	64.4428	0.47121	0.128602	3.6641	0.000248206	0.00138001	CSAD	2.86012	FALSE
SCARA5	4.31567	-1.31311	0.358486	-3.66293	0.00024935	0.00138578	SCARA5	2.85831	TRUE
CPA6	5.39354	-1.07457	0.293371	-3.66285	0.000249422	0.00138578	CPA6	2.85831	TRUE
RPL13	158.319	1.10026	0.300421	3.6624	0.000249865	0.00138753	RPL13	2.85776	TRUE
PARP15	5.49784	-1.30028	0.35504	-3.66234	0.000249917	0.00138753	PARP15	2.85776	TRUE
SULT1C2	7.37782	1.81092	0.494725	3.66045	0.000251769	0.00139731	SULT1C2	2.85471	TRUE
LMAN2L	16.9328	0.568502	0.155318	3.66023	0.000251985	0.00139801	LMAN2L	2.85449	TRUE
MID1	80.3236	0.707155	0.193208	3.66006	0.000252153	0.00139844	MID1	2.85436	TRUE
SDC4	8.07285	-1.23706	0.338019	-3.65974	0.000252467	0.00139968	SDC4	2.85397	TRUE
SMIM3	7.85629	-1.22849	0.335801	-3.65837	0.000253821	0.00140669	SMIM3	2.8518	TRUE
NCF2	4.53308	-1.266	0.34615	-3.65737	0.000254816	0.00141169	NCF2	2.85026	TRUE
SMYD1	10.6161	0.981676	0.268534	3.65569	0.000256491	0.00142047	SMYD1	2.84757	TRUE
EHD1	32.3961	-0.763185	0.208778	-3.65549	0.000256694	0.00142109	EHD1	2.84738	TRUE
PRKCB	22.2205	-1.29389	0.353999	-3.65507	0.00025711	0.00142288	PRKCB	2.84683	TRUE
TRIM26	44.9675	-0.487729	0.133472	-3.65418	0.000258007	0.00142733	TRIM26	2.84547	FALSE
RAN	27.6786	0.908014	0.248547	3.65328	0.000258908	0.00143181	RAN	2.84412	TRUE
ZZEF1	123.532	-0.413437	0.113195	-3.65244	0.000259757	0.00143599	ZZEF1	2.84285	FALSE
DPM2	10.2178	0.708488	0.194007	3.65187	0.000260333	0.00143866	DPM2	2.84204	TRUE
PKN1	106.055	-0.50308	0.13778	-3.65132	0.0002609	0.00144128	PKN1	2.84125	TRUE
ANKMY1	47.0647	-0.49306	0.135085	-3.65001	0.000262232	0.00144812	ANKMY1	2.8392	FALSE
PIP5K1B	18.6712	0.951294	0.260719	3.64872	0.000263545	0.00145485	PIP5K1B	2.83718	TRUE
SLC26A8	6.19954	-0.98746	0.270688	-3.64797	0.000264325	0.00145864	SLC26A8	2.83605	TRUE
KATNBL1	143.265	0.406551	0.111602	3.64287	0.000269613	0.00148668	KATNBL1	2.82778	FALSE
TGIF2	12.0339	0.699738	0.192083	3.64289	0.000269595	0.00148668	TGIF2	2.82778	TRUE
ANAPC11	19.9701	0.775822	0.212974	3.64279	0.000269694	0.00148668	ANAPC11	2.82778	TRUE
RPLP1	193.459	1.00839	0.276864	3.64217	0.000270349	0.00148976	RPLP1	2.82688	TRUE
SLC25A28	34.1353	-0.623109	0.171098	-3.64182	0.000270718	0.00149066	SLC25A28	2.82662	TRUE
TCTN2	6.48698	0.692773	0.190231	3.64174	0.000270796	0.00149066	TCTN2	2.82662	TRUE
ACVR2B	16.8056	0.643047	0.176577	3.64174	0.000270802	0.00149066	ACVR2B	2.82662	TRUE
RTN4	220.156	0.568988	0.156263	3.64121	0.000271362	0.00149321	RTN4	2.82588	TRUE
FAM117B	38.5754	0.692252	0.190182	3.63994	0.000272702	0.00150005	FAM117B	2.82389	TRUE
PINLYP	4.47457	0.86343	0.237245	3.6394	0.000273276	0.00150214	PINLYP	2.82329	TRUE
SELENBP1	12.9894	-1.127	0.30966	-3.63947	0.000273196	0.00150214	SELENBP1	2.82329	TRUE
CAPRIN2	24.7916	-0.723231	0.198742	-3.63904	0.000273655	0.00150369	CAPRIN2	2.82284	TRUE
MGP	136.833	-1.47438	0.405275	-3.63797	0.000274797	0.00150943	MGP	2.82119	TRUE
RAD51C	21.3216	0.544637	0.149753	3.6369	0.000275942	0.00151519	RAD51C	2.81953	TRUE
RBM15	13.4068	0.634868	0.174581	3.63653	0.000276341	0.00151684	RBM15	2.81906	TRUE
ENSA	134.769	-0.497425	0.136812	-3.63584	0.000277075	0.00152033	ENSA	2.81806	FALSE
CADM1	21.6392	1.06496	0.293029	3.63429	0.000278743	0.00152894	CADM1	2.81561	TRUE
SNTB1	93.7866	1.18108	0.325016	3.63392	0.000279146	0.00153061	SNTB1	2.81514	TRUE
CKM	125.412	-1.14395	0.314815	-3.63373	0.000279351	0.00153119	CKM	2.81497	TRUE
SYNPO2	52.4115	-1.08643	0.299066	-3.63275	0.000280419	0.0015365	SYNPO2	2.81347	TRUE
PNPLA2	24.4287	-0.85675	0.235962	-3.63087	0.000282464	0.00154716	PNPLA2	2.81047	TRUE
MRPS28	44.8175	-0.761198	0.209725	-3.62951	0.000283964	0.00155482	MRPS28	2.80832	TRUE
LRRC69	32.7078	-0.546248	0.150548	-3.62841	0.000285177	0.00156092	LRRC69	2.80662	TRUE
RPS12	76.0523	1.13009	0.311505	3.62785	0.000285787	0.0015637	RPS12	2.80585	TRUE
ACVRL1	50.0985	-0.619655	0.170817	-3.6276	0.000286069	0.00156469	ACVRL1	2.80557	TRUE
INTS7	32.5891	0.542428	0.149561	3.62679	0.000286968	0.00156906	INTS7	2.80436	TRUE
KLHL22	35.4693	0.527382	0.145427	3.62643	0.000287367	0.00157068	KLHL22	2.80391	TRUE
SF3B4	9.97558	0.705573	0.194693	3.62403	0.000290045	0.00158476	SF3B4	2.80004	TRUE
TENM2	28.9514	-1.05421	0.290939	-3.62349	0.000290651	0.00158751	TENM2	2.79928	TRUE
CHID1	10.2484	0.653416	0.180414	3.62176	0.000292604	0.00159762	CHID1	2.79653	TRUE
ADAMTS5	17.4308	-1.69756	0.468748	-3.62147	0.000292933	0.00159885	ADAMTS5	2.79619	TRUE
SERINC3	74.0038	-0.509696	0.140802	-3.61995	0.000294655	0.00160768	SERINC3	2.7938	TRUE
CAMK2A	2.31338	1.00839	0.278626	3.61913	0.000295591	0.00161222	CAMK2A	2.79258	TRUE
HLA-DOA	3.51015	-1.59301	0.440326	-3.6178	0.000297116	0.00161997	HLA-DOA	2.79049	TRUE
CTC1	25.8338	-0.610948	0.168903	-3.61715	0.000297866	0.00162349	CTC1	2.78955	TRUE
LINC00886	12.6024	-1.0926	0.302069	-3.61706	0.000297973	0.0016235	LINC00886	2.78955	TRUE
LRRC36	4.66982	1.58095	0.437128	3.61667	0.00029842	0.00162536	LRRC36	2.78905	TRUE
KIAA1191	14.1634	0.55257	0.152817	3.61591	0.000299299	0.00162957	KIAA1191	2.78793	TRUE
RPL19	88.4917	0.880835	0.243665	3.61495	0.000300408	0.00163504	RPL19	2.78647	TRUE
CALHM2	7.84484	-0.956194	0.264644	-3.61313	0.000302519	0.00164537	CALHM2	2.78374	TRUE
STARD4	29.9077	-0.993998	0.275106	-3.61314	0.000302512	0.00164537	STARD4	2.78374	TRUE
RPL27A	71.3547	1.08306	0.299795	3.61266	0.000303071	0.00164722	RPL27A	2.78325	TRUE
UACA	557.431	0.615686	0.170421	3.61274	0.000302983	0.00164722	UACA	2.78325	TRUE
TLL2	5.041	1.09375	0.302805	3.61207	0.000303762	0.00164982	TLL2	2.78256	TRUE
SMCO3	2.61705	-1.54033	0.426428	-3.61216	0.000303656	0.00164982	SMCO3	2.78256	TRUE
NOD2	3.84563	-1.59262	0.440929	-3.61196	0.000303886	0.00164991	NOD2	2.78254	TRUE
ZNF563	10.8409	-0.755345	0.209236	-3.61001	0.000306185	0.00166181	ZNF563	2.77942	TRUE
ANK2	42.7809	1.09421	0.303188	3.60901	0.000307367	0.00166764	ANK2	2.7779	TRUE
PRKDC	143.145	0.419462	0.116268	3.60773	0.000308891	0.00167532	PRKDC	2.7759	FALSE
SLC25A4	143.855	-1.10482	0.306373	-3.60613	0.000310803	0.0016851	SLC25A4	2.77337	TRUE
NQO1	26.9558	-0.813024	0.225503	-3.60538	0.000311695	0.00168876	NQO1	2.77243	TRUE
SCN8A	21.4033	-0.737608	0.204585	-3.60538	0.000311692	0.00168876	SCN8A	2.77243	TRUE
LRBA	300.433	-0.540863	0.150031	-3.605	0.000312156	0.00169066	LRBA	2.77194	TRUE
BUD31	13.0706	0.64059	0.177704	3.60482	0.000312373	0.00169125	BUD31	2.77179	TRUE
EIF3E	80.5132	0.459069	0.1274	3.60336	0.00031413	0.00170016	EIF3E	2.76951	FALSE
DPT	5.98723	-1.34284	0.372795	-3.60209	0.000315671	0.00170791	DPT	2.76753	TRUE
ZMYM6	21.1429	-0.682732	0.189567	-3.60153	0.000316355	0.00171101	ZMYM6	2.76675	TRUE
G6PC3	7.31024	0.710783	0.197387	3.60097	0.00031703	0.00171407	G6PC3	2.76597	TRUE
ALDH1L1	3.86832	-1.26226	0.350562	-3.60067	0.000317392	0.00171543	ALDH1L1	2.76563	TRUE
SNCA	5.36881	0.979359	0.272123	3.59896	0.00031949	0.00172616	SNCA	2.76292	TRUE
OPRM1	5.21042	0.923585	0.256704	3.59785	0.000320853	0.00173232	OPRM1	2.76137	TRUE
ZNF620	8.65422	-0.751374	0.208835	-3.59793	0.000320761	0.00173232	ZNF620	2.76137	TRUE
RABEPK	27.7814	-0.515006	0.143153	-3.5976	0.00032117	0.00173343	RABEPK	2.76109	TRUE
INPP4B	56.7187	1.15256	0.320387	3.5974	0.000321415	0.00173414	INPP4B	2.76092	TRUE
PRKCQ	5.54765	-1.23622	0.343728	-3.59649	0.000322539	0.0017396	PRKCQ	2.75955	TRUE
OIP5	6.02557	0.857284	0.238382	3.59626	0.000322822	0.00174052	OIP5	2.75932	TRUE
DHX9	70.6448	0.444151	0.123541	3.59518	0.00032417	0.00174718	DHX9	2.75766	FALSE
ACSM3	21.9192	1.02568	0.285312	3.59493	0.000324479	0.00174824	ACSM3	2.7574	TRUE
ART3	5.58131	-1.24055	0.345341	-3.59225	0.000327834	0.0017657	ART3	2.75308	TRUE
TEAD1	286.943	0.515084	0.143397	3.59201	0.00032814	0.00176673	TEAD1	2.75283	TRUE
RPS9	82.7959	1.08148	0.301095	3.59181	0.000328383	0.00176743	RPS9	2.75266	TRUE
CLEC1A	99.5658	-0.618747	0.172272	-3.59168	0.000328552	0.00176772	CLEC1A	2.75259	TRUE
ARHGEF17	24.8311	0.825821	0.22995	3.59131	0.000329015	0.0017696	ARHGEF17	2.75213	TRUE
GPR156	3.49669	-1.1765	0.327612	-3.59115	0.000329221	0.00177009	GPR156	2.752	TRUE
LPAR3	2.37269	1.05669	0.294261	3.59102	0.000329392	0.0017704	LPAR3	2.75193	TRUE
GOLGA3	38.4867	0.476001	0.132577	3.59038	0.000330198	0.00177386	GOLGA3	2.75108	FALSE
CAHM	4.93772	0.910899	0.253709	3.59033	0.000330265	0.00177386	CAHM	2.75108	TRUE
RND3	17.2872	1.26178	0.35157	3.58898	0.000331978	0.00178244	RND3	2.74899	TRUE
CES1	3.80803	-1.62239	0.452086	-3.58867	0.000332369	0.00178392	CES1	2.74862	TRUE
SUMO2	40.6525	0.499802	0.139281	3.58843	0.00033267	0.00178492	SUMO2	2.74838	FALSE
TAF6	6.91013	0.740913	0.206479	3.58832	0.000332821	0.00178511	TAF6	2.74834	TRUE
WDR18	7.23989	0.747979	0.208474	3.58788	0.000333372	0.00178745	WDR18	2.74777	TRUE
BMPR2	890.06	-0.670047	0.186808	-3.58682	0.00033474	0.00179408	BMPR2	2.74616	TRUE
SNRPA	20.9822	0.584231	0.162887	3.58674	0.00033484	0.00179408	SNRPA	2.74616	TRUE
EFCC1	24.7426	-0.714085	0.199097	-3.58663	0.000334985	0.00179423	EFCC1	2.74612	TRUE
GPR85	2.96035	0.94316	0.262992	3.58626	0.00033545	0.0017961	GPR85	2.74567	TRUE
LSM5	15.7671	0.617647	0.172243	3.5859	0.000335919	0.00179799	LSM5	2.74521	TRUE
THAP2	8.64541	0.750226	0.209222	3.58579	0.000336058	0.00179811	THAP2	2.74518	TRUE
CTNND2	14.1405	1.12169	0.312989	3.58381	0.000338623	0.00181073	CTNND2	2.74215	TRUE
PLIN2	29.3402	-0.92019	0.256765	-3.58379	0.00033865	0.00181073	PLIN2	2.74215	TRUE
FGD4	565.577	0.696358	0.19435	3.583	0.000339665	0.00181553	FGD4	2.741	TRUE
TMEM132C	48.2418	-2.07651	0.579643	-3.5824	0.000340457	0.00181851	TMEM132C	2.74028	TRUE
CCNL1	153.649	-0.619596	0.172952	-3.58247	0.000340363	0.00181851	CCNL1	2.74028	TRUE
FRY-AS1	5.1796	-1.34214	0.374735	-3.58156	0.000341551	0.00182373	FRY-AS1	2.73904	TRUE
USP44	4.58727	-1.13	0.315579	-3.58072	0.000342642	0.00182892	USP44	2.7378	TRUE
COL21A1	15.4058	1.30191	0.363629	3.58033	0.000343164	0.00183107	COL21A1	2.73729	TRUE
HELZ2	37.2813	-0.791909	0.221205	-3.57998	0.000343621	0.00183171	HELZ2	2.73714	TRUE
TAF1B	40.1475	0.592843	0.1656	3.57997	0.000343638	0.00183171	TAF1B	2.73714	TRUE
KLF11	38.6252	-0.655059	0.182979	-3.57998	0.000343624	0.00183171	KLF11	2.73714	TRUE
JAK3	12.2734	-1.16575	0.325721	-3.57899	0.00034492	0.00183791	JAK3	2.73567	TRUE
PSEN2	9.0793	-1.03571	0.289442	-3.57832	0.000345812	0.00184203	PSEN2	2.7347	TRUE
SYTL1	15.0536	-1.43064	0.399912	-3.57739	0.000347036	0.00184728	SYTL1	2.73347	TRUE
CRYAB	309.183	-1.28743	0.359875	-3.57744	0.000346978	0.00184728	CRYAB	2.73347	TRUE
EIF3C	7.34978	-0.70239	0.196357	-3.57711	0.000347418	0.00184868	EIF3C	2.73314	TRUE
ANXA4	68.2527	-0.578638	0.161767	-3.57698	0.000347589	0.00184895	ANXA4	2.73307	TRUE
BOK	9.91058	0.682914	0.190982	3.5758	0.000349153	0.00185663	BOK	2.73127	TRUE
CHMP4C	5.56441	-1.03751	0.290246	-3.57458	0.000350784	0.00186467	CHMP4C	2.7294	TRUE
KCNJ3	14.9224	1.3541	0.378863	3.57411	0.000351424	0.00186704	KCNJ3	2.72885	TRUE
SMC6	109.879	0.433235	0.121216	3.57407	0.000351471	0.00186704	SMC6	2.72885	FALSE
ASH2L	43.3031	0.380934	0.106591	3.57379	0.00035185	0.00186841	ASH2L	2.72853	FALSE
TMEM72-AS1	19.3265	0.747066	0.209063	3.5734	0.000352375	0.00187056	TMEM72-AS1	2.72803	TRUE
NPTXR	7.28463	-1.02643	0.287297	-3.5727	0.00035332	0.00187493	NPTXR	2.72701	TRUE
SSR4	19.5968	0.844141	0.236292	3.57245	0.000353658	0.00187608	SSR4	2.72675	TRUE
PRRC1	24.5658	0.567438	0.158874	3.57162	0.000354784	0.00188108	PRRC1	2.72559	TRUE
SLC26A4	8.10185	-0.866001	0.242471	-3.57157	0.000354843	0.00188108	SLC26A4	2.72559	TRUE
NR3C1	291.018	0.575142	0.161075	3.57065	0.000356091	0.00188705	NR3C1	2.72422	TRUE
LBR	54.6364	0.526526	0.147467	3.57048	0.000356333	0.00188769	LBR	2.72407	TRUE
REC8	13.8887	-0.857958	0.24033	-3.56991	0.000357104	0.00189048	REC8	2.72343	TRUE
FCGR3A	2.33719	-1.52868	0.428207	-3.56996	0.00035704	0.00189048	FCGR3A	2.72343	TRUE
DLGAP4	104.416	0.501404	0.140458	3.56979	0.00035727	0.00189071	DLGAP4	2.72337	TRUE
HABP4	60.1397	-0.57222	0.16041	-3.56722	0.000360783	0.00190865	HABP4	2.71927	TRUE
JDP2	48.415	-0.921673	0.258397	-3.56688	0.000361254	0.00191049	JDP2	2.71886	TRUE
CORO7	13.3224	-0.817734	0.229278	-3.56656	0.000361704	0.00191222	CORO7	2.71846	TRUE
KPNB1	110.144	0.380781	0.106777	3.56614	0.000362283	0.00191462	KPNB1	2.71792	FALSE
PPP4R2	96.9438	0.532929	0.149454	3.56585	0.000362679	0.00191606	PPP4R2	2.71759	TRUE
CCDC152	4.36583	0.829672	0.232745	3.56473	0.00036423	0.0019236	CCDC152	2.71588	TRUE
CCDC141	21.1842	1.08546	0.304558	3.56405	0.000365182	0.00192797	CCDC141	2.7149	TRUE
ADAMTS15	11.5209	-1.23351	0.34613	-3.56371	0.000365651	0.00192979	ADAMTS15	2.71449	TRUE
C12orf75	5.64757	0.78511	0.220335	3.56325	0.000366285	0.00193248	C12orf75	2.71389	TRUE
SLC35D2	36.1927	-0.465048	0.130546	-3.56232	0.000367588	0.00193869	SLC35D2	2.71249	FALSE
ACOT8	17.7631	-0.552413	0.155094	-3.5618	0.000368325	0.00194192	ACOT8	2.71177	TRUE
MTAP	46.9114	-0.749052	0.210437	-3.5595	0.000371556	0.00195828	MTAP	2.70812	TRUE
CARM1	18.3209	0.51476	0.14462	3.5594	0.000371699	0.00195837	CARM1	2.7081	TRUE
GPR143	2.47982	0.947515	0.266236	3.55892	0.000372377	0.00196128	GPR143	2.70746	TRUE
REST	45.8392	0.521029	0.146417	3.55854	0.000372927	0.00196351	REST	2.70697	TRUE
TTLL1	11.4445	0.650423	0.182797	3.55818	0.000373431	0.00196549	TTLL1	2.70653	TRUE
CDH4	9.45861	1.02574	0.288523	3.55515	0.000377768	0.00198764	CDH4	2.70166	TRUE
TMEM258	18.3461	0.712811	0.200707	3.5515	0.000383038	0.00201469	TMEM258	2.69579	TRUE
ANKRD26	80.4994	0.542332	0.15273	3.55093	0.000383875	0.00201841	ANKRD26	2.69499	TRUE
DUSP2	6.4566	-1.85491	0.522443	-3.55045	0.00038458	0.00202142	DUSP2	2.69434	TRUE
HSPA2	4.32959	0.973236	0.27416	3.54989	0.000385398	0.00202445	HSPA2	2.69369	TRUE
SLC22A10	8.02671	-1.19558	0.336796	-3.54987	0.000385417	0.00202445	SLC22A10	2.69369	TRUE
FOS	40.1651	1.96657	0.554201	3.54848	0.000387462	0.0020345	FOS	2.69154	TRUE
CYYR1	736.094	-0.710541	0.200317	-3.54709	0.00038951	0.00204252	CYYR1	2.68983	TRUE
ETS1	353.368	0.689948	0.194505	3.54721	0.000389341	0.00204252	ETS1	2.68983	TRUE
NIPAL3	54.4873	-0.694599	0.195812	-3.54727	0.00038924	0.00204252	NIPAL3	2.68983	TRUE
STX8	232.491	-0.439142	0.123804	-3.54709	0.000389516	0.00204252	STX8	2.68983	FALSE
HEG1	471.741	-0.587902	0.165753	-3.54685	0.000389867	0.00204367	HEG1	2.68959	TRUE
P2RY2	3.89792	-1.21388	0.34226	-3.54666	0.000390155	0.00204448	P2RY2	2.68942	TRUE
SMC1A	53.4496	0.414796	0.116978	3.54593	0.000391224	0.00204939	SMC1A	2.68837	FALSE
TRIT1	22.1785	0.586635	0.165469	3.54528	0.00039219	0.00205376	TRIT1	2.68745	TRUE
CD52	3.86556	-1.2861	0.362822	-3.54471	0.000393049	0.00205756	CD52	2.68665	TRUE
GMDS	389.265	-0.478042	0.134901	-3.54366	0.000394613	0.00206505	GMDS	2.68507	FALSE
RPS14	98.3649	1.08148	0.305214	3.54336	0.000395064	0.00206671	RPS14	2.68472	TRUE
DOLPP1	2.47699	0.950337	0.268211	3.54324	0.000395239	0.00206693	DOLPP1	2.68467	TRUE
CEBPB	8.91389	-0.986731	0.278552	-3.54235	0.000396574	0.00207321	CEBPB	2.68336	TRUE
PLXNB1	5.06672	0.818527	0.231127	3.54146	0.000397925	0.00207958	PLXNB1	2.68203	TRUE
BRD1	64.4904	0.402362	0.113645	3.54053	0.000399326	0.00208479	BRD1	2.68094	FALSE
TPRKB	17.9352	0.483498	0.136558	3.5406	0.000399222	0.00208479	TPRKB	2.68094	FALSE
SLC25A35	7.95657	-0.889601	0.251255	-3.54063	0.000399179	0.00208479	SLC25A35	2.68094	TRUE
LINC00987	16.0671	-0.914468	0.258389	-3.53912	0.000401467	0.00209526	LINC00987	2.67876	TRUE
IQSEC3	9.87284	-1.17885	0.333117	-3.53884	0.000401882	0.00209672	IQSEC3	2.67846	TRUE
AFTPH	98.1697	-0.42566	0.120326	-3.53756	0.00040384	0.00210567	AFTPH	2.67661	FALSE
ST6GALNAC2	5.25647	-1.10941	0.31361	-3.53754	0.00040387	0.00210567	ST6GALNAC2	2.67661	TRUE
ZBTB7B	5.80201	-1.07094	0.302764	-3.53721	0.000404373	0.00210758	ZBTB7B	2.67622	TRUE
YIPF4	96.9636	-0.512046	0.144769	-3.53698	0.000404735	0.00210876	YIPF4	2.67597	TRUE
SEC61B	34.1165	0.692813	0.195975	3.53521	0.000407453	0.00212221	SEC61B	2.67321	TRUE
SEMA3D	33.3747	-1.15659	0.327186	-3.53496	0.000407841	0.00212351	SEMA3D	2.67295	TRUE
KLF4	95.0149	-1.02247	0.289364	-3.53352	0.000410066	0.00213438	KLF4	2.67073	TRUE
CSNK1E	108.382	0.589151	0.166743	3.53328	0.000410432	0.00213557	CSNK1E	2.67049	TRUE
RBBP8	36.0379	0.494292	0.139975	3.53128	0.000413552	0.00215074	RBBP8	2.66741	FALSE
PVR	24.2583	-0.721581	0.204343	-3.53123	0.000413625	0.00215074	PVR	2.66741	TRUE
HMGCR	13.2212	0.566482	0.160449	3.5306	0.000414625	0.00215521	HMGCR	2.66651	TRUE
ACP1	25.225	0.503156	0.14256	3.52944	0.000416444	0.00216394	ACP1	2.66475	TRUE
GPHN	621.535	-0.66954	0.189718	-3.52913	0.000416925	0.00216572	GPHN	2.6644	TRUE
TBC1D7	20.3076	0.57006	0.161584	3.52796	0.000418779	0.00217462	TBC1D7	2.66262	TRUE
NFATC2	43.1206	1.05918	0.30026	3.52754	0.000419438	0.00217731	NFATC2	2.66208	TRUE
NR1D1	8.0744	-1.46145	0.414316	-3.52737	0.000419705	0.00217797	NR1D1	2.66195	TRUE
CD53	4.33762	-1.35325	0.383923	-3.5248	0.000423798	0.00219847	CD53	2.65788	TRUE
KLHDC3	15.6982	0.661198	0.187603	3.52446	0.000424353	0.00220061	KLHDC3	2.65746	TRUE
CLEC3B	12.3992	-1.22593	0.34804	-3.52239	0.000427677	0.00221711	CLEC3B	2.65421	TRUE
EML1	297.415	-0.751477	0.213403	-3.5214	0.000429277	0.00222466	EML1	2.65274	TRUE
CNST	148.687	-0.529838	0.150478	-3.52103	0.000429866	0.00222697	CNST	2.65229	TRUE
TBC1D32	57.7216	0.48012	0.136369	3.52074	0.000430345	0.0022287	TBC1D32	2.65195	FALSE
DCUN1D3	3.94813	-1.00922	0.286658	-3.52064	0.000430503	0.00222877	DCUN1D3	2.65193	TRUE
NCALD	501.711	-0.813448	0.231084	-3.52015	0.000431308	0.0022322	NCALD	2.65127	TRUE
ALPK2	12.4078	0.960971	0.273018	3.51981	0.000431849	0.00223425	ALPK2	2.65087	TRUE
ZNF281	14.8009	0.626079	0.1779	3.51927	0.000432729	0.00223772	ZNF281	2.65019	TRUE
NADK	31.1514	-0.632671	0.179776	-3.51923	0.000432809	0.00223772	NADK	2.65019	TRUE
ATP11A-AS1	3.71762	0.948137	0.26947	3.51853	0.000433953	0.00224289	ATP11A-AS1	2.64919	TRUE
SLC25A5	20.2058	0.755935	0.214883	3.51789	0.000434993	0.00224751	SLC25A5	2.6483	TRUE
ZNF146	41.6881	0.549166	0.156129	3.51739	0.000435819	0.00225103	ZNF146	2.64762	TRUE
SENP6	222.337	0.494313	0.140567	3.51657	0.000437167	0.00225724	SENP6	2.64642	FALSE
TMEM201	5.19898	0.781719	0.222315	3.51626	0.000437664	0.00225905	TMEM201	2.64607	TRUE
HPS1	21.3318	-0.529131	0.150531	-3.51509	0.000439612	0.00226759	HPS1	2.64443	TRUE
DNPEP	26.7521	-0.585955	0.166694	-3.51515	0.000439514	0.00226759	DNPEP	2.64443	TRUE
PABPN1	39.4364	0.562631	0.160078	3.51473	0.000440194	0.00226984	PABPN1	2.644	TRUE
LRRC37A	9.48909	-0.856331	0.243666	-3.51436	0.000440814	0.00227228	LRRC37A	2.64354	TRUE
LSM4	13.7844	0.700838	0.199436	3.5141	0.00044125	0.00227377	LSM4	2.64325	TRUE
LRRC8A	84.7939	-0.693386	0.197337	-3.51372	0.000441881	0.00227627	LRRC8A	2.64278	TRUE
KIF13B	136.535	-0.506682	0.144236	-3.51287	0.000443303	0.00228283	KIF13B	2.64153	TRUE
CHP1	34.5884	-0.62846	0.178924	-3.51244	0.000444018	0.00228568	CHP1	2.64099	TRUE
CORO6	5.90205	0.75772	0.21573	3.51236	0.00044415	0.00228568	CORO6	2.64099	TRUE
RPLP0	60.4919	1.07642	0.306528	3.51166	0.000445313	0.0022909	RPLP0	2.63999	TRUE
IZUMO1	9.38188	-1.09588	0.312116	-3.51114	0.000446188	0.00229464	IZUMO1	2.63929	TRUE
LBH	18.1168	1.0628	0.302862	3.5092	0.000449453	0.00231066	LBH	2.63626	TRUE
PINK1	36.6487	-0.782329	0.223025	-3.50782	0.000451801	0.00232196	PINK1	2.63414	TRUE
CCDC7	89.4746	0.586153	0.167172	3.50629	0.000454397	0.00233453	CCDC7	2.6318	TRUE
PI4KB	47.1864	-0.417608	0.119109	-3.50611	0.00045471	0.00233536	PI4KB	2.63165	FALSE
ZNF740	11.2925	0.557086	0.158914	3.50558	0.000455613	0.00233923	ZNF740	2.63093	TRUE
HEY1	53.2564	-0.817141	0.23312	-3.50524	0.000456196	0.00234144	HEY1	2.63052	TRUE
DNAJC6	6.06207	0.949075	0.270944	3.50285	0.000460309	0.00236177	DNAJC6	2.62676	TRUE
CLDN7	1.87192	1.1055	0.315611	3.50273	0.000460508	0.00236201	CLDN7	2.62672	TRUE
RHOC	59.2455	0.720961	0.205853	3.50231	0.000461238	0.00236497	RHOC	2.62617	TRUE
ASTN1	2.67991	1.00441	0.286859	3.50139	0.000462835	0.00237237	ASTN1	2.62482	TRUE
GAS6	79.8625	-0.799765	0.228441	-3.50097	0.000463562	0.00237532	GAS6	2.62428	TRUE
ESR2	144.898	-0.862265	0.246311	-3.50072	0.000464003	0.00237679	ESR2	2.62401	TRUE
FZD2	1.81834	1.09884	0.314143	3.49791	0.000468925	0.00240121	FZD2	2.61957	TRUE
TRANK1	46.6075	-0.606918	0.173524	-3.49761	0.00046945	0.0024031	TRANK1	2.61923	TRUE
COMMD6	19.5015	0.813272	0.232562	3.49701	0.000470505	0.00240771	COMMD6	2.6184	TRUE
SLC9B2	35.7442	-0.730233	0.208882	-3.49591	0.00047245	0.00241686	SLC9B2	2.61675	TRUE
SERPINE3	7.57832	-1.17241	0.335392	-3.49565	0.000472909	0.00241841	SERPINE3	2.61647	TRUE
TMSB4X	244.003	1.12983	0.323219	3.49554	0.000473098	0.00241858	TMSB4X	2.61644	TRUE
ZBTB48	14.3905	0.546156	0.156292	3.49446	0.000475019	0.0024276	ZBTB48	2.61482	TRUE
SLA	5.52875	-1.26411	0.361756	-3.49437	0.000475183	0.00242764	SLA	2.61482	TRUE
PSMB8	32.1241	-0.754615	0.215994	-3.49369	0.000476393	0.00243301	PSMB8	2.61386	TRUE
TMEM204	158.092	-0.749488	0.214532	-3.49359	0.000476567	0.0024331	TMEM204	2.61384	TRUE
NAA40	9.81194	0.692044	0.198099	3.49342	0.000476875	0.00243387	NAA40	2.6137	TRUE
SRCAP	20.871	-0.690652	0.197729	-3.49292	0.000477772	0.00243765	SRCAP	2.61303	TRUE
CLEC9A	6.49637	-1.18165	0.338335	-3.49254	0.000478447	0.00244028	CLEC9A	2.61256	TRUE
EFCAB8	4.3701	-0.94761	0.271332	-3.49243	0.000478639	0.00244046	EFCAB8	2.61253	TRUE
TIPIN	14.0827	0.64976	0.186077	3.49189	0.000479613	0.00244462	TIPIN	2.61179	TRUE
DCP2	78.3494	0.383043	0.109698	3.4918	0.000479773	0.00244463	DCP2	2.61179	FALSE
TTC21A	19.7226	-0.944408	0.270551	-3.49068	0.000481797	0.00245414	TTC21A	2.6101	TRUE
SENP7	217.055	0.451635	0.129403	3.49013	0.000482781	0.00245834	SENP7	2.60936	FALSE
VPS35	39.6962	0.499888	0.143244	3.48977	0.00048343	0.00246084	VPS35	2.60892	FALSE
SNX3	58.3437	0.659178	0.188957	3.48851	0.000485716	0.00247166	SNX3	2.60701	TRUE
UBQLN4	12.6139	0.60348	0.173013	3.48807	0.000486528	0.00247498	UBQLN4	2.60643	TRUE
TMSB10	308.002	1.12068	0.321341	3.48753	0.000487513	0.00247918	TMSB10	2.60569	TRUE
STPG2	39.3606	-0.890458	0.255348	-3.48723	0.000488053	0.00248111	STPG2	2.60535	TRUE
FLRT3	1.67663	1.18862	0.340925	3.48646	0.000489453	0.00248741	FLRT3	2.60425	TRUE
RSU1	144.013	0.484074	0.138861	3.48602	0.000490263	0.00249071	RSU1	2.60368	FALSE
CCDC88C	80.0934	0.609815	0.175017	3.48433	0.000493377	0.00250571	CCDC88C	2.60107	TRUE
DBF4B	15.7144	0.509989	0.146455	3.48222	0.000497267	0.00252426	DBF4B	2.59787	TRUE
FIGLA	2.58171	-1.70501	0.489638	-3.48218	0.000497356	0.00252426	FIGLA	2.59787	TRUE
ARL5B	21.8149	0.708458	0.203481	3.48169	0.000498265	0.00252782	ARL5B	2.59725	TRUE
RPS27A	96.7835	0.98989	0.28432	3.48161	0.000498417	0.00252782	RPS27A	2.59725	TRUE
LPCAT1	23.3212	-0.715195	0.205425	-3.48154	0.000498547	0.00252782	LPCAT1	2.59725	TRUE
ARHGAP29	736.147	0.615168	0.176732	3.48079	0.000499933	0.00253402	ARHGAP29	2.59619	TRUE
VEZT	146.15	0.441564	0.126875	3.48031	0.000500832	0.00253775	VEZT	2.59555	FALSE
TOP3A	32.8942	0.415902	0.119507	3.48016	0.000501122	0.00253788	TOP3A	2.59553	FALSE
SSBP3	113.811	0.657487	0.188927	3.48012	0.000501185	0.00253788	SSBP3	2.59553	TRUE
TUSC3	104.111	1.10901	0.318998	3.47655	0.000507912	0.00257105	TUSC3	2.58989	TRUE
PCDHB4	4.37337	-1.16	0.333675	-3.47645	0.000508108	0.00257105	PCDHB4	2.58989	TRUE
PIGQ	10.4233	0.660654	0.190041	3.47638	0.000508234	0.00257105	PIGQ	2.58989	TRUE
CDH23	118.963	-0.715968	0.205971	-3.47606	0.000508841	0.00257327	CDH23	2.58951	TRUE
ACSM2B	1.91567	1.05169	0.302757	3.47372	0.000513293	0.00259494	ACSM2B	2.58587	TRUE
TBC1D8B	20.4149	-0.551384	0.158754	-3.47319	0.000514308	0.00259923	TBC1D8B	2.58516	TRUE
SH3BGRL2	100.78	-0.686643	0.197722	-3.47278	0.000515102	0.00260239	SH3BGRL2	2.58463	TRUE
CLEC3A	2.21582	-1.41644	0.407954	-3.47205	0.000516504	0.00260862	CLEC3A	2.58359	TRUE
FGF1	10.3439	0.919797	0.264955	3.47152	0.000517524	0.00261292	FGF1	2.58287	TRUE
TMOD3	247.827	-0.470808	0.135639	-3.47104	0.000518439	0.00261669	TMOD3	2.58225	FALSE
PPP2R5B	27.4626	-0.603187	0.17383	-3.46998	0.000520496	0.00262622	PPP2R5B	2.58067	TRUE
SRD5A1	17.6432	0.551388	0.158937	3.46923	0.00052196	0.00263275	SRD5A1	2.57959	TRUE
NUB1	44.6504	-0.457102	0.131776	-3.46877	0.000522838	0.00263631	NUB1	2.579	FALSE
SH3YL1	22.4997	0.561315	0.161827	3.4686	0.00052317	0.00263713	SH3YL1	2.57887	TRUE
SNX5	21.9135	0.552995	0.159436	3.46844	0.000523494	0.00263791	SNX5	2.57874	TRUE
FIBIN	3.19987	-1.33864	0.385961	-3.46833	0.000523702	0.00263809	FIBIN	2.57871	TRUE
C19orf33	6.71616	-1.44136	0.415863	-3.46594	0.000528374	0.00266077	C19orf33	2.57499	TRUE
GTF2IRD1	26.3801	0.84311	0.243308	3.46519	0.000529848	0.00266732	GTF2IRD1	2.57392	TRUE
SRA1	33.375	-0.543806	0.156951	-3.46481	0.000530605	0.00267026	SRA1	2.57345	TRUE
SLC52A3	23.4846	-0.979537	0.282752	-3.4643	0.000531617	0.00267449	SLC52A3	2.57276	TRUE
AK1	14.5022	-0.902412	0.260525	-3.46382	0.000532569	0.00267841	AK1	2.57212	TRUE
ACOT11	12.5752	0.910909	0.263153	3.46152	0.000537133	0.00270048	ACOT11	2.56856	TRUE
TTLL5	123.096	0.427722	0.123592	3.46076	0.000538662	0.00270729	TTLL5	2.56746	FALSE
PTMA	182.534	0.933046	0.269853	3.4576	0.000545004	0.00273828	PTMA	2.56252	TRUE
FAM20A	21.0865	-0.967358	0.279821	-3.45705	0.000546117	0.00274292	FAM20A	2.56179	TRUE
PRRG4	4.49059	-1.34137	0.38803	-3.45688	0.00054646	0.00274292	PRRG4	2.56179	TRUE
RPL8	105.156	0.803842	0.232533	3.4569	0.000546432	0.00274292	RPL8	2.56179	TRUE
ACO1	52.3072	-0.566933	0.164096	-3.45489	0.00055052	0.00276241	ACO1	2.55871	TRUE
ADPRH	7.43416	-0.849479	0.245923	-3.45425	0.000551817	0.00276802	ADPRH	2.55783	TRUE
HMGCS1	21.7082	0.625113	0.180975	3.45415	0.000552037	0.00276823	HMGCS1	2.5578	TRUE
CD36	1793.4	-1.10341	0.319481	-3.45377	0.000552799	0.00277115	CD36	2.55734	TRUE
DIS3	46.1283	-0.433631	0.125604	-3.45238	0.000555674	0.00278466	DIS3	2.55523	FALSE
TGFA	3.17483	-1.2823	0.371495	-3.45174	0.000556985	0.00279033	TGFA	2.55434	TRUE
MAST3	12.047	-0.878471	0.254563	-3.45089	0.000558733	0.00279818	MAST3	2.55312	TRUE
MYL12A	227.488	-1.05015	0.304325	-3.45076	0.000559008	0.00279865	MYL12A	2.55305	TRUE
KCNAB1	12.794	0.803487	0.232859	3.45052	0.000559499	0.00280021	KCNAB1	2.55281	TRUE
OPA3	41.8604	-0.658357	0.190812	-3.45029	0.000559988	0.00280175	OPA3	2.55257	TRUE
SLC11A2	30.9253	-0.582552	0.168889	-3.44932	0.000562004	0.00281093	SLC11A2	2.55115	TRUE
RPS18	88.5579	1.13271	0.328396	3.44923	0.000562186	0.00281093	RPS18	2.55115	TRUE
PUM1	222.209	0.412222	0.119528	3.44874	0.000563205	0.00281421	PUM1	2.55064	FALSE
ETFDH	44.5633	-0.821235	0.238125	-3.44875	0.000563189	0.00281421	ETFDH	2.55064	TRUE
CCDC170	3.70013	-1.21438	0.352141	-3.44855	0.000563595	0.00281525	CCDC170	2.55048	TRUE
DDX31	22.2005	0.655351	0.190065	3.44804	0.000564676	0.00281883	DDX31	2.54993	TRUE
FKBP5	501.602	-1.5254	0.442386	-3.44812	0.000564511	0.00281883	FKBP5	2.54993	TRUE
MPZL3	9.35391	-1.01923	0.295681	-3.44706	0.00056673	0.00282817	MPZL3	2.54849	TRUE
ARL6IP1	21.3562	0.799473	0.231976	3.44637	0.000568179	0.00283449	ARL6IP1	2.54753	TRUE
TBL1X	92.991	0.437527	0.126998	3.44516	0.000570728	0.00284542	TBL1X	2.54585	FALSE
GPCPD1	92.2918	0.554596	0.160979	3.44515	0.000570738	0.00284542	GPCPD1	2.54585	TRUE
EDARADD	7.34545	0.958801	0.278319	3.44497	0.000571126	0.00284644	EDARADD	2.5457	TRUE
GPT2	3.77855	0.811513	0.235571	3.44487	0.000571336	0.00284657	GPT2	2.54568	TRUE
CHST9	4.81111	-1.21891	0.353856	-3.44466	0.00057178	0.00284787	CHST9	2.54548	TRUE
ICOSLG	3.18469	1.05388	0.306268	3.44104	0.000579491	0.00288535	ICOSLG	2.5398	TRUE
HPR	4.63253	-1.47906	0.429901	-3.44046	0.000580723	0.00289055	HPR	2.53902	TRUE
PDK3	27.3417	-0.603964	0.175557	-3.44026	0.000581146	0.00289173	PDK3	2.53884	TRUE
CNDP1	3.26219	-1.30054	0.378047	-3.44017	0.00058135	0.00289181	CNDP1	2.53883	TRUE
FHDC1	3.82936	0.906372	0.263534	3.4393	0.000583213	0.00290015	FHDC1	2.53758	TRUE
DIRC3	30.8772	-0.920808	0.267928	-3.43677	0.000588696	0.00292648	DIRC3	2.53365	TRUE
TMCC1	208.119	0.492485	0.14334	3.43578	0.000590852	0.00293625	TMCC1	2.53221	FALSE
TONSL	4.97641	0.665332	0.193758	3.43383	0.000595107	0.00295645	TONSL	2.52923	TRUE
EEF2	51.5137	0.679577	0.197925	3.4335	0.000595839	0.00295914	EEF2	2.52884	TRUE
HEXB	41.1796	-0.430166	0.125316	-3.43264	0.000597738	0.00296762	HEXB	2.52759	FALSE
BRCC3	25.7339	0.452797	0.131929	3.43213	0.000598866	0.00297226	BRCC3	2.52691	FALSE
DMWD	17.0374	0.554338	0.161523	3.43194	0.000599279	0.00297336	DMWD	2.52675	TRUE
ST7-AS2	12.7028	0.929758	0.270999	3.43085	0.000601694	0.00298439	ST7-AS2	2.52514	TRUE
MXD4	73.8547	-0.729922	0.212812	-3.4299	0.00060381	0.00299392	MXD4	2.52376	TRUE
CCM2L	104.907	-0.447739	0.130568	-3.42916	0.00060546	0.00300115	CCM2L	2.52271	FALSE
UVRAG	399.441	-0.519554	0.151545	-3.42839	0.000607181	0.00300871	UVRAG	2.52162	TRUE
ANO1	9.17148	1.13879	0.332189	3.42813	0.000607747	0.00301055	ANO1	2.52135	TRUE
FURIN	18.8405	-0.644815	0.188115	-3.42776	0.000608581	0.00301276	FURIN	2.52104	TRUE
FAM89B	9.08742	0.719177	0.209805	3.42784	0.000608398	0.00301276	FAM89B	2.52104	TRUE
TMEM68	26.6497	0.406668	0.118672	3.42682	0.000610688	0.00302222	TMEM68	2.51967	FALSE
CTPS1	17.2021	0.779341	0.227437	3.42662	0.00061114	0.0030235	CTPS1	2.51949	TRUE
TFE3	17.1633	-0.588627	0.171794	-3.42636	0.000611724	0.00302542	TFE3	2.51921	TRUE
ABTB2	9.07615	0.936599	0.273463	3.42496	0.000614901	0.00304016	ABTB2	2.5171	TRUE
IL10RB	29.8286	-0.721277	0.210648	-3.42408	0.000616876	0.00304895	IL10RB	2.51585	TRUE
NTF3	9.60341	1.04417	0.305087	3.42252	0.000620443	0.0030656	NTF3	2.51348	TRUE
HCN4	1.9443	1.08013	0.315606	3.42241	0.000620687	0.00306583	HCN4	2.51345	TRUE
GOLPH3L	42.3392	-0.446999	0.130615	-3.42228	0.000620992	0.00306636	GOLPH3L	2.51338	FALSE
HSD17B4	63.6625	-0.628452	0.183641	-3.42218	0.000621212	0.00306647	HSD17B4	2.51336	TRUE
MORN1	7.3796	0.648579	0.189563	3.42144	0.000622908	0.00307386	MORN1	2.51232	TRUE
IFT88	75.2636	0.436308	0.127556	3.42053	0.000624992	0.00308316	IFT88	2.511	FALSE
NMU	2.01334	0.995704	0.291272	3.41846	0.000629757	0.00310568	NMU	2.50784	TRUE
FGD5-AS1	37.8369	0.516593	0.151223	3.41611	0.000635237	0.00313171	FGD5-AS1	2.50422	TRUE
STOM	422.914	-0.717988	0.210198	-3.41577	0.000636028	0.00313461	STOM	2.50382	TRUE
PLAG1	12.2874	1.01459	0.297154	3.41436	0.000639325	0.00314895	PLAG1	2.50183	TRUE
TET3	50.4695	0.571308	0.167326	3.41435	0.000639344	0.00314895	TET3	2.50183	TRUE
FSD2	12.4999	0.838172	0.245492	3.41425	0.000639568	0.00314905	FSD2	2.50182	TRUE
ACR	5.38908	-1.30274	0.381612	-3.4138	0.000640642	0.00315334	ACR	2.50123	TRUE
RCCD1	5.06665	0.782751	0.229309	3.41352	0.000641285	0.0031555	RCCD1	2.50093	TRUE
ETNPPL	2.12338	-1.61902	0.474355	-3.4131	0.00064228	0.00315939	ETNPPL	2.5004	TRUE
NOXA1	8.81685	-0.972935	0.285071	-3.41295	0.000642629	0.0031601	NOXA1	2.5003	TRUE
SOX8	2.98276	0.959788	0.281301	3.41196	0.000644982	0.00317067	SOX8	2.49885	TRUE
CHAF1B	5.75204	0.658257	0.192952	3.4115	0.000646057	0.00317494	CHAF1B	2.49826	TRUE
CFLAR-AS1	106.569	-0.880066	0.258038	-3.4106	0.000648192	0.00318443	CFLAR-AS1	2.49697	TRUE
MAVS	53.8577	-0.455933	0.133756	-3.40868	0.000652768	0.00320589	MAVS	2.49405	FALSE
ITGB2	3.28391	-1.26098	0.370029	-3.40778	0.000654946	0.00321557	ITGB2	2.49274	TRUE
DMTF1	122.543	0.448079	0.131502	3.4074	0.000655857	0.00321902	DMTF1	2.49228	FALSE
USP20	18.9286	-0.472219	0.138628	-3.40638	0.000658303	0.00323	USP20	2.4908	FALSE
HMGCS2	2.20085	-1.73058	0.508053	-3.40629	0.000658518	0.00323003	HMGCS2	2.49079	TRUE
GRID1	5.72634	1.01787	0.298862	3.40581	0.000659672	0.00323467	GRID1	2.49017	TRUE
PDIA4	13.0345	0.774005	0.227274	3.4056	0.000660177	0.00323612	PDIA4	2.48997	TRUE
PFKFB3	63.3063	-0.734003	0.215558	-3.40513	0.000661316	0.00324068	PFKFB3	2.48936	TRUE
IPO9	107.911	0.381963	0.112192	3.40454	0.000662745	0.00324665	IPO9	2.48856	FALSE
DYNC1I2	126.833	0.413296	0.121409	3.40418	0.000663639	0.00325	DYNC1I2	2.48812	FALSE
MBD6	25.1008	-0.61858	0.181752	-3.40344	0.000665433	0.00325776	MBD6	2.48708	TRUE
FAM43A	35.724	0.693269	0.203708	3.40325	0.0006659	0.00325902	FAM43A	2.48691	TRUE
PUF60	14.453	0.606289	0.178192	3.40244	0.000667865	0.0032676	PUF60	2.48577	TRUE
LIN9	17.1856	0.821294	0.241448	3.40153	0.000670095	0.00327647	LIN9	2.48459	TRUE
NPPC	2.68049	1.20946	0.355564	3.40153	0.000670101	0.00327647	NPPC	2.48459	TRUE
LAMA3	56.5346	-0.824273	0.242504	-3.39901	0.000676292	0.0033057	LAMA3	2.48074	TRUE
RTF1	70.9331	0.338137	0.0994974	3.39845	0.000677697	0.00331152	RTF1	2.47997	FALSE
TMEM181	65.4749	0.469073	0.138032	3.39829	0.000678077	0.00331233	TMEM181	2.47987	FALSE
PCAT1	173.792	-0.662447	0.195012	-3.39696	0.000681382	0.00332743	PCAT1	2.47789	TRUE
MREG	5.21143	-0.945232	0.278293	-3.39653	0.000682462	0.00333165	MREG	2.47734	TRUE
E2F3	35.1894	0.784407	0.230956	3.39635	0.00068292	0.00333284	E2F3	2.47719	TRUE
ZNF891	16.254	0.518558	0.152695	3.39605	0.000683668	0.00333544	ZNF891	2.47685	TRUE
LRFN4	4.32202	0.79033	0.232859	3.39403	0.00068871	0.00335898	LRFN4	2.47379	TRUE
C1RL-AS1	8.6476	-0.840128	0.247579	-3.39337	0.000690377	0.00336605	C1RL-AS1	2.47288	TRUE
ATG10	99.5854	0.538298	0.158648	3.39302	0.000691263	0.00336931	ATG10	2.47246	TRUE
NCL	74.0265	0.648788	0.191224	3.39282	0.000691783	0.00337078	NCL	2.47227	TRUE
COQ4	15.8189	0.563287	0.16604	3.39247	0.000692654	0.00337396	COQ4	2.47186	TRUE
SLC2A4RG	9.71198	0.825254	0.243277	3.39224	0.000693224	0.00337568	SLC2A4RG	2.47164	TRUE
CACNA2D1	85.5805	1.18818	0.350339	3.39152	0.000695058	0.00338355	CACNA2D1	2.47063	TRUE
LPIN3	9.7585	-1.04463	0.308034	-3.39128	0.000695674	0.00338442	LPIN3	2.47052	TRUE
ST3GAL2	79.4776	0.464957	0.137104	3.39128	0.000695664	0.00338442	ST3GAL2	2.47052	FALSE
CNTROB	12.1823	0.548552	0.161783	3.39066	0.000697239	0.00338924	CNTROB	2.4699	TRUE
SMARCC2	45.3668	-0.402138	0.118603	-3.39063	0.000697321	0.00338924	SMARCC2	2.4699	FALSE
GOT2	25.7283	-0.824697	0.243224	-3.39069	0.000697181	0.00338924	GOT2	2.4699	TRUE
MTURN	41.3321	-0.619858	0.182821	-3.39052	0.000697603	0.00338955	MTURN	2.46986	TRUE
B3GNT5	49.5528	-1.08662	0.320684	-3.38844	0.000702916	0.00341429	B3GNT5	2.4667	TRUE
YWHAZ	151.486	0.4871	0.143793	3.38751	0.000705299	0.00342479	YWHAZ	2.46537	FALSE
SLC16A6	11.2301	-1.45738	0.43026	-3.38721	0.000706062	0.00342742	SLC16A6	2.46503	TRUE
GPR132	5.16439	-1.28216	0.378681	-3.38585	0.000709589	0.00344346	GPR132	2.463	TRUE
ALK	6.46242	-0.952776	0.281465	-3.38506	0.000711637	0.00345232	ALK	2.46189	TRUE
AGBL5	26.9527	0.682202	0.20155	3.38478	0.000712358	0.00345474	AGBL5	2.46159	TRUE
ASAH1	36.9556	-0.704869	0.208271	-3.38439	0.000713358	0.0034585	ASAH1	2.46111	TRUE
MAML3	390.412	0.64511	0.190642	3.38388	0.000714682	0.00346384	MAML3	2.46044	TRUE
KCNC1	10.242	-0.96199	0.28444	-3.38205	0.000719483	0.00348601	KCNC1	2.45767	TRUE
FBXO33	53.2955	-0.409012	0.120941	-3.38193	0.00071979	0.00348641	FBXO33	2.45762	FALSE
BCL6B	50.803	0.715078	0.211499	3.381	0.000722223	0.00349711	BCL6B	2.45629	TRUE
PTPN3	8.17146	-1.20762	0.357195	-3.38084	0.000722641	0.00349803	PTPN3	2.45618	TRUE
POLI	18.6225	0.563596	0.166742	3.38005	0.000724734	0.00350707	POLI	2.45506	TRUE
TLR2	8.2354	-1.14955	0.340222	-3.37883	0.000727953	0.00352155	TLR2	2.45327	TRUE
CYBRD1	48.1796	-0.787511	0.233129	-3.378	0.000730149	0.00353107	CYBRD1	2.45209	TRUE
C6orf141	5.50654	-1.26329	0.37404	-3.37743	0.000731671	0.00353733	C6orf141	2.45132	TRUE
TXNL4A	36.3536	0.412167	0.122041	3.37728	0.000732074	0.00353817	TXNL4A	2.45122	FALSE
PLEKHG6	8.72382	-1.21789	0.360672	-3.37672	0.000733554	0.00354421	PLEKHG6	2.45048	TRUE
RGS13	4.25177	-1.59605	0.472686	-3.37654	0.000734032	0.00354542	RGS13	2.45033	TRUE
PLGRKT	18.4568	-0.67517	0.20002	-3.3755	0.000736806	0.00355771	PLGRKT	2.44883	TRUE
DLGAP1-AS5	1.63592	1.20519	0.357133	3.37464	0.000739136	0.00356785	DLGAP1-AS5	2.44759	TRUE
NPPA	89.0811	1.88135	0.557579	3.37414	0.000740459	0.00357312	NPPA	2.44695	TRUE
FAM124B	17.3287	0.777914	0.230772	3.37092	0.000749187	0.00361411	FAM124B	2.442	TRUE
ILF3	72.569	0.543037	0.161108	3.37064	0.000749932	0.00361658	ILF3	2.4417	TRUE
ZMYM2	214.457	0.4515	0.133984	3.36982	0.000752174	0.00362626	ZMYM2	2.44054	FALSE
SLC6A4	4.03387	1.01364	0.300869	3.36903	0.000754338	0.00363556	SLC6A4	2.43943	TRUE
HHAT	28.065	0.518338	0.153931	3.36735	0.000758953	0.00365667	HHAT	2.43691	TRUE
EMILIN1	4.86911	1.05316	0.312782	3.36708	0.000759687	0.00365907	EMILIN1	2.43663	TRUE
FLYWCH2	27.1793	-0.584728	0.17372	-3.36592	0.000762895	0.00367337	FLYWCH2	2.43493	TRUE
TNNT3	142.588	1.03002	0.306032	3.36573	0.000763418	0.00367475	TNNT3	2.43477	TRUE
FAM161B	4.76184	0.743984	0.22111	3.36478	0.000766061	0.00368518	FAM161B	2.43354	TRUE
DPP8	125.142	-0.35614	0.105842	-3.36484	0.00076589	0.00368518	DPP8	2.43354	FALSE
DIP2C	205.015	0.589126	0.175125	3.36403	0.000768123	0.00369395	DIP2C	2.43251	TRUE
TNFSF13B	23.9407	-0.665676	0.197899	-3.36371	0.00076901	0.00369707	TNFSF13B	2.43214	TRUE
FANCG	3.47528	0.784319	0.233187	3.36347	0.000769683	0.00369865	FANCG	2.43196	TRUE
CDK11A	38.2171	-0.683904	0.203346	-3.36325	0.000770294	0.00369865	CDK11A	2.43196	TRUE
ERLIN1	31.0003	0.443589	0.131886	3.36342	0.000769836	0.00369865	ERLIN1	2.43196	FALSE
MNDA	2.86109	-1.368	0.40674	-3.36332	0.0007701	0.00369865	MNDA	2.43196	TRUE
C21orf91	37.832	-0.600759	0.178676	-3.36229	0.000772993	0.00371046	C21orf91	2.43057	TRUE
B3GALNT1	10.2986	0.949165	0.282314	3.36209	0.000773554	0.003711	B3GALNT1	2.43051	TRUE
DEXI	21.8216	-0.693732	0.20634	-3.36208	0.000773585	0.003711	DEXI	2.43051	TRUE
FXYD6	40.3677	0.822243	0.244588	3.36175	0.000774489	0.00371315	FXYD6	2.43026	TRUE
PIGH	11.3725	-0.622299	0.185112	-3.36175	0.000774513	0.00371315	PIGH	2.43026	TRUE
ADAMTS17	14.8074	-0.998264	0.297044	-3.36066	0.000777567	0.00372664	ADAMTS17	2.42868	TRUE
COL3A1	36.9477	1.2988	0.386573	3.35979	0.00078002	0.00373724	COL3A1	2.42745	TRUE
TTI1	31.6095	0.376678	0.112181	3.35776	0.00078577	0.00376363	TTI1	2.42439	FALSE
HNRNPM	149.245	0.381427	0.113619	3.35707	0.000787733	0.00377186	HNRNPM	2.42344	FALSE
HSD3B7	6.97046	-1.07271	0.319564	-3.35681	0.000788475	0.00377425	HSD3B7	2.42317	TRUE
CD81	89.8033	0.992409	0.29569	3.35625	0.000790066	0.0037807	CD81	2.42243	TRUE
ANKRD29	55.7496	-0.798081	0.237807	-3.35601	0.000790758	0.00378284	ANKRD29	2.42218	TRUE
GOLGA8N	6.09499	-0.883995	0.263459	-3.35534	0.000792681	0.00379087	GOLGA8N	2.42126	TRUE
MFSD12	20.8049	-0.565128	0.168444	-3.355	0.00079366	0.00379438	MFSD12	2.42086	TRUE
CNTNAP2	27.4393	0.946244	0.282062	3.35473	0.000794419	0.00379684	CNTNAP2	2.42058	TRUE
TESK2	40.7577	-0.536423	0.159913	-3.35448	0.000795151	0.00379916	TESK2	2.42031	TRUE
RPL30	94.1465	0.955521	0.284908	3.35379	0.000797122	0.00380741	RPL30	2.41937	TRUE
RPL11	115.964	1.01832	0.303715	3.35287	0.000799785	0.00381895	RPL11	2.41806	TRUE
PIN1	18.6667	0.525764	0.156841	3.35221	0.000801691	0.00382687	PIN1	2.41716	TRUE
TSPAN7	61.7483	-0.824897	0.246107	-3.35177	0.000802954	0.00383172	TSPAN7	2.41661	TRUE
IMPA1	24.6965	-0.524224	0.156563	-3.34832	0.000813044	0.00387867	IMPA1	2.41132	TRUE
PFKM	18.5811	-0.683571	0.204259	-3.34659	0.00081812	0.00390169	PFKM	2.40875	TRUE
RNF207	15.2082	0.923119	0.276023	3.34436	0.000824721	0.00393196	RNF207	2.40539	TRUE
DDX60L	126.571	-0.828298	0.247734	-3.3435	0.000827299	0.00394182	DDX60L	2.4043	TRUE
ASB13	16.6546	-0.627849	0.187779	-3.34356	0.000827116	0.00394182	ASB13	2.4043	TRUE
MRPL51	16.1801	0.647715	0.193738	3.34326	0.000828007	0.00394398	MRPL51	2.40406	TRUE
GPR89A	23.6627	-0.474466	0.141931	-3.34294	0.000828966	0.00394734	GPR89A	2.4037	FALSE
TRMT2B	20.6962	-0.513935	0.153758	-3.3425	0.000830273	0.00395113	TRMT2B	2.40328	TRUE
TBC1D1	213.542	-0.482665	0.1444	-3.34254	0.00083014	0.00395113	TBC1D1	2.40328	FALSE
ZNF862	43.1476	0.4787	0.143234	3.34209	0.000831492	0.00395572	ZNF862	2.40277	FALSE
SPATA33	19.6844	0.553889	0.165766	3.34138	0.000833621	0.00396235	SPATA33	2.40205	TRUE
PGBD1	16.4572	0.481272	0.144034	3.34137	0.000833654	0.00396235	PGBD1	2.40205	FALSE
NEDD1	35.0791	0.400473	0.119848	3.34152	0.000833208	0.00396235	NEDD1	2.40205	FALSE
VIT	4.90091	-1.15681	0.346347	-3.34004	0.000837666	0.00397918	VIT	2.40021	TRUE
YWHAH	39.5726	0.74229	0.222241	3.34002	0.000837709	0.00397918	YWHAH	2.40021	TRUE
SLC38A4	3.97068	1.00617	0.301259	3.33989	0.000838121	0.00397992	SLC38A4	2.40013	TRUE
RAI1-AS1	3.73501	0.872682	0.261312	3.33961	0.000838947	0.00398262	RAI1-AS1	2.39983	TRUE
TNFRSF1A	61.7156	-0.563264	0.168704	-3.33878	0.000841478	0.00399341	TNFRSF1A	2.39866	TRUE
PRPSAP2	35.9883	0.382326	0.114533	3.33812	0.000843466	0.00400162	PRPSAP2	2.39776	FALSE
ABCA6	11.7956	-1.17088	0.350781	-3.33792	0.000844068	0.00400325	ABCA6	2.39759	TRUE
LIPA	59.5244	-0.608245	0.182262	-3.33721	0.000846237	0.00401231	LIPA	2.39661	TRUE
NR4A1	140.165	-1.45574	0.436244	-3.33699	0.000846907	0.00401369	NR4A1	2.39646	TRUE
BCL2L14	66.2258	0.678881	0.203444	3.33695	0.000847047	0.00401369	BCL2L14	2.39646	TRUE
PER3	68.2903	-1.15739	0.346926	-3.33612	0.000849551	0.00402432	PER3	2.39531	TRUE
TICAM1	18.188	-0.6889	0.206643	-3.33377	0.000856782	0.00405734	TICAM1	2.39176	TRUE
BAMBI	2.83817	0.888841	0.266627	3.33366	0.000857126	0.00405773	BAMBI	2.39172	TRUE
TCF4	1848.24	0.65631	0.196916	3.33295	0.000859307	0.00406681	TCF4	2.39075	TRUE
MON1B	15.4082	-0.587827	0.176565	-3.32924	0.000870826	0.00412007	MON1B	2.3851	TRUE
PI4K2B	23.7935	-0.742518	0.223075	-3.32855	0.000872986	0.00412903	PI4K2B	2.38415	TRUE
RPL39L	2.81552	0.826255	0.248253	3.32828	0.000873841	0.00413181	RPL39L	2.38386	TRUE
KCTD12	61.693	-0.988644	0.297118	-3.32745	0.000876457	0.00414291	KCTD12	2.38269	TRUE
ZNF721	195.914	-0.464649	0.139649	-3.32726	0.000877052	0.00414446	ZNF721	2.38253	FALSE
FZD8	4.28261	0.818951	0.246182	3.32661	0.000879088	0.00415281	FZD8	2.38166	TRUE
FNIP1	64.3113	-0.843643	0.253719	-3.32511	0.000883825	0.00417392	FNIP1	2.37946	TRUE
DAPK3	42.0526	0.704915	0.212164	3.32251	0.000892129	0.00421185	DAPK3	2.37553	TRUE
CCDC137	18.8633	0.452421	0.136203	3.32167	0.000894803	0.00422319	CCDC137	2.37436	FALSE
SEC61G	17.1727	0.77067	0.232117	3.32017	0.000899625	0.00424465	SEC61G	2.37216	TRUE
CD109	116.189	0.689857	0.20784	3.31918	0.000902832	0.00425849	CD109	2.37074	TRUE
GAS1	3.51495	0.876928	0.264266	3.31835	0.00090551	0.00426852	GAS1	2.36972	TRUE
PHKA2	27.4866	-0.560004	0.168759	-3.31836	0.000905472	0.00426852	PHKA2	2.36972	TRUE
EZH1	77.4233	-0.417887	0.125941	-3.31811	0.000906287	0.00427088	EZH1	2.36948	FALSE
ORC2	94.369	-0.402636	0.121348	-3.31802	0.00090657	0.00427092	ORC2	2.36948	FALSE
CACYBP	20.237	0.636629	0.191908	3.31736	0.000908719	0.00427974	CACYBP	2.36858	TRUE
PAICS	20.7076	0.544865	0.164269	3.3169	0.000910208	0.00428545	PAICS	2.368	TRUE
TIGD1	3.52306	0.820914	0.247519	3.31656	0.000911318	0.00428937	TIGD1	2.36761	TRUE
TTC8	12.088	0.757218	0.228338	3.31622	0.000912447	0.00429338	TTC8	2.3672	TRUE
APOD	48.0463	-1.28184	0.386619	-3.31552	0.000914722	0.00430278	APOD	2.36625	TRUE
ZBTB1	74.2914	0.460727	0.138984	3.31498	0.000916511	0.00430988	ZBTB1	2.36553	FALSE
REEP3	239.286	-0.622351	0.187783	-3.31421	0.000919037	0.00432045	REEP3	2.36447	TRUE
ACTL6A	22.4364	0.434713	0.131177	3.31395	0.000919892	0.00432316	ACTL6A	2.3642	FALSE
IRS1	9.1576	-1.19167	0.359703	-3.31292	0.000923266	0.0043377	IRS1	2.36274	TRUE
GPC1	5.26311	-0.867388	0.261831	-3.31278	0.000923722	0.00433852	GPC1	2.36266	TRUE
EIF6	8.59639	0.694416	0.209872	3.30876	0.000937098	0.00440002	EIF6	2.35655	TRUE
VTI1A	420.031	-0.451768	0.136541	-3.30867	0.000937393	0.00440007	VTI1A	2.35654	FALSE
MYCT1	114.541	0.625349	0.189037	3.30807	0.000939403	0.00440817	MYCT1	2.35574	TRUE
FGF10	2.17372	1.05621	0.319351	3.30735	0.000941826	0.0044182	FGF10	2.35475	TRUE
RNF19A	242.555	0.474997	0.143628	3.30713	0.000942574	0.00442036	RNF19A	2.35454	FALSE
HNRNPD	140.742	0.371521	0.112399	3.30537	0.000948505	0.00444684	HNRNPD	2.35195	FALSE
LZTR1	23.531	0.472077	0.142868	3.3043	0.000952139	0.00446196	LZTR1	2.35047	FALSE
DNAJC10	74.155	0.404068	0.122287	3.30425	0.000952308	0.00446196	DNAJC10	2.35047	FALSE
LSM10	7.51008	-0.823256	0.249298	-3.3023	0.000958948	0.00449172	LSM10	2.34759	TRUE
PALM	65.6038	-0.652959	0.197739	-3.30213	0.000959529	0.00449308	PALM	2.34746	TRUE
PLBD1	15.0227	-0.789722	0.239182	-3.30176	0.000960801	0.00449632	PLBD1	2.34714	TRUE
B3GNTL1	12.0857	0.702048	0.212626	3.3018	0.000960667	0.00449632	B3GNTL1	2.34714	TRUE
DUSP12	16.8663	0.501118	0.151783	3.30154	0.000961553	0.00449848	DUSP12	2.34693	TRUE
ZNF674-AS1	3.75349	0.873347	0.264569	3.30101	0.000963365	0.00450559	ZNF674-AS1	2.34625	TRUE
NPR1	43.0385	0.496498	0.150432	3.30047	0.00096524	0.004513	NPR1	2.34553	FALSE
TSR3	8.32328	0.600074	0.181831	3.30018	0.000966243	0.00451632	TSR3	2.34521	TRUE
MORF4L1	134.068	0.479983	0.145459	3.29979	0.00096758	0.00452121	MORF4L1	2.34475	FALSE
KCNE1	4.52767	-1.20704	0.366014	-3.29779	0.000974503	0.00455219	KCNE1	2.34178	TRUE
PGM3	19.2757	0.492703	0.149415	3.29755	0.00097531	0.00455459	PGM3	2.34155	FALSE
TMTC2	518.81	-0.681103	0.206571	-3.29718	0.000976606	0.00455926	TMTC2	2.34111	TRUE
CIB1	12.014	-0.664188	0.201481	-3.29654	0.00097885	0.00456836	CIB1	2.34024	TRUE
CELSR1	7.09075	0.749604	0.227405	3.29633	0.00097956	0.0045703	CELSR1	2.34006	TRUE
TAF5L	19.275	0.554303	0.168232	3.29488	0.000984638	0.00459261	TAF5L	2.33794	TRUE
ARMCX4	123.932	-0.410274	0.124541	-3.29428	0.000986756	0.0046011	ARMCX4	2.33714	FALSE
TNXB	162.872	-0.639546	0.194166	-3.29381	0.00098838	0.00460728	TNXB	2.33655	TRUE
AP3S1	67.2354	0.521604	0.158394	3.29307	0.000991003	0.00461812	AP3S1	2.33553	TRUE
KLF7	359.731	-0.572628	0.173937	-3.29215	0.000994238	0.00463181	KLF7	2.33425	TRUE
AGAP3	47.7042	0.473099	0.14373	3.29159	0.000996221	0.00463965	AGAP3	2.33352	FALSE
MAP2K7	20.8695	0.457377	0.138968	3.29123	0.000997491	0.00464417	MAP2K7	2.33309	FALSE
CISD2	15.6782	0.514167	0.156244	3.29079	0.000999052	0.00465004	CISD2	2.33254	TRUE
GEN1	32.4933	0.778703	0.236702	3.2898	0.00100259	0.00466509	GEN1	2.33114	TRUE
SMARCB1	35.7344	0.416452	0.126705	3.28679	0.00101337	0.00471383	SMARCB1	2.32663	FALSE
ARHGEF7	288.225	0.668129	0.203312	3.28623	0.00101538	0.00472177	ARHGEF7	2.3259	TRUE
XRCC1	12.1185	0.48745	0.148381	3.28512	0.00101938	0.00473895	XRCC1	2.32432	FALSE
PIK3CG	8.55677	0.757713	0.230671	3.28482	0.00102047	0.00474258	PIK3CG	2.32398	TRUE
AGPAT4	93.7668	0.405174	0.12342	3.28289	0.00102749	0.0047738	AGPAT4	2.32114	FALSE
TPM4	157.94	0.787862	0.240017	3.28252	0.00102883	0.00477859	TPM4	2.3207	TRUE
SIGLEC1	3.51645	-1.48813	0.453496	-3.28146	0.0010327	0.00479366	SIGLEC1	2.31933	TRUE
CCDC120	6.19472	0.653656	0.199195	3.28148	0.00103263	0.00479366	CCDC120	2.31933	TRUE
ESR1	12.5398	-1.04226	0.317637	-3.28128	0.00103336	0.00479531	ESR1	2.31918	TRUE
PPIE	10.1046	0.598015	0.182307	3.28026	0.00103711	0.00481126	PPIE	2.31774	TRUE
CLGN	7.36514	0.788083	0.240297	3.27962	0.00103949	0.00482085	CLGN	2.31688	TRUE
SRP72	45.7372	0.399373	0.121851	3.27755	0.00104711	0.00485475	SRP72	2.31383	FALSE
ACAT1	62.0641	-0.668684	0.204111	-3.27608	0.00105261	0.00487877	ACAT1	2.31169	TRUE
RGPD2	7.0655	-1.33562	0.407872	-3.27461	0.00105808	0.00490267	RGPD2	2.30957	TRUE
PPM1D	115.158	-0.480168	0.14666	-3.27403	0.00106026	0.00490689	PPM1D	2.30919	FALSE
SIRT7	20.3506	-0.536664	0.163911	-3.27413	0.00105989	0.00490689	SIRT7	2.30919	TRUE
TBX19	12.6786	-0.574882	0.175579	-3.27421	0.00105958	0.00490689	TBX19	2.30919	TRUE
ZNF438	144.008	-0.504446	0.154073	-3.27406	0.00106012	0.00490689	ZNF438	2.30919	TRUE
TTC6	8.64713	-0.970665	0.296504	-3.2737	0.0010615	0.00491118	TTC6	2.30881	TRUE
RPF1	29.4484	-0.412426	0.126038	-3.27222	0.00106705	0.00493537	RPF1	2.30668	FALSE
YEATS4	10.0358	0.567162	0.173378	3.27125	0.00107075	0.004951	YEATS4	2.30531	TRUE
SFRP5	1.61943	1.17523	0.359448	3.26955	0.00107718	0.00497925	SFRP5	2.30284	TRUE
CAV3	4.70234	0.904015	0.276529	3.26914	0.00107874	0.00498497	CAV3	2.30234	TRUE
ZBTB2	17.297	-0.606358	0.185526	-3.26833	0.00108186	0.00499791	ZBTB2	2.30121	TRUE
ZNF708	66.9407	0.391366	0.119752	3.26815	0.00108254	0.00499955	ZNF708	2.30107	FALSE
NUDT22	10.2462	-0.687593	0.210409	-3.26788	0.00108356	0.00500279	NUDT22	2.30079	TRUE
CD46	181.059	-0.49711	0.152127	-3.26774	0.00108411	0.00500384	CD46	2.3007	FALSE
KIAA0513	9.65017	-0.817135	0.250119	-3.26699	0.00108699	0.00501564	KIAA0513	2.29967	TRUE
STARD9	158.244	0.487564	0.14925	3.26676	0.00108786	0.00501813	STARD9	2.29946	FALSE
SCN4B	2.76788	0.960771	0.294211	3.26559	0.00109238	0.00503749	SCN4B	2.29779	TRUE
ERAP1	64.1365	-0.505249	0.154735	-3.26525	0.00109367	0.00504196	ERAP1	2.2974	TRUE
MMP2	11.4082	0.79373	0.24314	3.2645	0.00109658	0.00505387	MMP2	2.29638	TRUE
MPP7	10.8459	0.928525	0.284445	3.26434	0.00109719	0.00505518	MPP7	2.29626	TRUE
UAP1	34.6882	-0.908569	0.278377	-3.26381	0.00109924	0.00506311	UAP1	2.29558	TRUE
TBC1D22A	396.781	-0.497655	0.1525	-3.26331	0.00110117	0.0050705	TBC1D22A	2.29495	FALSE
ADAMTSL4	7.95382	-1.0821	0.331609	-3.26319	0.00110165	0.00507119	ADAMTSL4	2.29489	TRUE
SF3B5	12.9885	0.644019	0.197456	3.26158	0.00110792	0.00509815	SF3B5	2.29259	TRUE
RRAD	15.4548	1.05608	0.3238	3.26152	0.00110816	0.00509815	RRAD	2.29259	TRUE
NAT1	5.87632	-0.869107	0.266594	-3.26004	0.00111398	0.00512337	NAT1	2.29044	TRUE
SSRP1	18.0569	0.597147	0.18326	3.25847	0.00112015	0.00515025	SSRP1	2.28817	TRUE
NFASC	15.7879	-0.97839	0.300286	-3.25819	0.00112124	0.00515372	NFASC	2.28788	TRUE
HNRNPLL	58.8101	0.408181	0.125288	3.25794	0.00112225	0.00515682	HNRNPLL	2.28762	FALSE
CRABP2	1.91592	1.02394	0.314401	3.25679	0.0011268	0.00517619	CRABP2	2.28599	TRUE
SV2A	1.91823	1.04069	0.319553	3.25669	0.00112718	0.00517639	SV2A	2.28597	TRUE
RNF115	406.013	-0.757465	0.232622	-3.2562	0.00112913	0.00518383	RNF115	2.28535	TRUE
PIWIL2	5.88811	-0.88852	0.272931	-3.25548	0.00113202	0.00519555	PIWIL2	2.28437	TRUE
ZNF200	11.8276	-0.63828	0.196083	-3.25515	0.00113332	0.00519746	ZNF200	2.28421	TRUE
TANGO2	27.7459	-0.66186	0.203329	-3.25512	0.00113344	0.00519746	TANGO2	2.28421	TRUE
BOC	9.80597	0.945767	0.290536	3.25525	0.00113292	0.00519746	BOC	2.28421	TRUE
MEGF11	17.1338	-0.864469	0.265694	-3.25362	0.00113944	0.00522342	MEGF11	2.28204	TRUE
SLC6A6	95.6186	-1.03573	0.31845	-3.25242	0.00114428	0.00524405	SLC6A6	2.28033	TRUE
UBE2N	56.1977	0.405984	0.124896	3.25057	0.00115173	0.005276	UBE2N	2.27769	FALSE
ING3	33.4893	-0.471822	0.145153	-3.25052	0.00115193	0.005276	ING3	2.27769	FALSE
SLC22A5	5.01443	-0.985576	0.303255	-3.24999	0.00115408	0.00528425	SLC22A5	2.27702	TRUE
NFYA	22.4798	0.469115	0.144409	3.24852	0.00116008	0.00531018	NFYA	2.27489	FALSE
TBC1D10B	11.8542	0.522395	0.160867	3.24736	0.00116479	0.00533017	TBC1D10B	2.27326	TRUE
MT-CO1	597.79	-1.21453	0.374025	-3.24718	0.00116555	0.00533205	MT-CO1	2.27311	TRUE
MYOF	65.3181	-0.950427	0.292707	-3.24703	0.00116617	0.00533333	MYOF	2.273	TRUE
DDO	2.73687	-1.30752	0.402845	-3.24571	0.00117157	0.00535645	DDO	2.27112	TRUE
COTL1	11.8021	0.976252	0.30092	3.24422	0.00117771	0.00538294	COTL1	2.26898	TRUE
ZKSCAN1	93.4265	0.352701	0.108735	3.24367	0.00118001	0.00539023	ZKSCAN1	2.26839	FALSE
PIP5K1C	107.953	-0.77539	0.239046	-3.24368	0.00117996	0.00539023	PIP5K1C	2.26839	TRUE
CPSF6	122.291	0.47856	0.147567	3.24299	0.00118281	0.00540145	CPSF6	2.26749	FALSE
RAB28	77.3252	0.517408	0.159566	3.2426	0.00118443	0.00540565	RAB28	2.26715	TRUE
FAM180A	2.8059	-1.26678	0.390664	-3.24264	0.00118427	0.00540565	FAM180A	2.26715	TRUE
RPAP3	16.8464	0.525912	0.162243	3.24152	0.00118895	0.00542397	RPAP3	2.26568	TRUE
RAB23	6.27228	0.814539	0.251291	3.24142	0.00118934	0.00542397	RAB23	2.26568	TRUE
ZDHHC3	51.0005	0.347212	0.107118	3.24139	0.00118949	0.00542397	ZDHHC3	2.26568	FALSE
ARHGAP25	49.8637	-0.612382	0.188951	-3.24096	0.00119126	0.00543043	ARHGAP25	2.26517	TRUE
BTF3	45.2661	0.763969	0.235845	3.23928	0.00119833	0.00546106	BTF3	2.26272	TRUE
IFT20	13.3358	0.550893	0.170138	3.23792	0.00120405	0.00548549	IFT20	2.26078	TRUE
ZMYND8	114.123	0.631512	0.195084	3.23714	0.00120736	0.00549898	ZMYND8	2.25972	TRUE
SMTNL1	4.90522	-1.28984	0.39851	-3.23666	0.00120936	0.00550644	SMTNL1	2.25913	TRUE
TTC7B	109.441	0.435131	0.134528	3.23451	0.00121854	0.00554662	TTC7B	2.25597	FALSE
CDKN1A	23.7264	-1.39704	0.431958	-3.2342	0.00121986	0.005551	CDKN1A	2.25563	TRUE
XYLB	12.5706	0.622313	0.192432	3.23394	0.00122097	0.00555443	XYLB	2.25536	TRUE
TAF8	36.4916	-0.424742	0.131372	-3.23312	0.00122447	0.00556871	TAF8	2.25425	FALSE
SLC1A4	12.7802	0.669944	0.207256	3.23245	0.00122732	0.00558002	SLC1A4	2.25336	TRUE
HSPA13	8.01468	0.597536	0.184874	3.23213	0.00122871	0.00558473	HSPA13	2.253	TRUE
PLA2G4A	12.581	-1.17493	0.363592	-3.23146	0.0012316	0.00559619	PLA2G4A	2.25211	TRUE
FHL1	72.8869	-0.896272	0.277472	-3.23013	0.00123733	0.00562061	FHL1	2.25022	TRUE
CD247	6.27171	-1.10717	0.34278	-3.22996	0.00123807	0.0056223	CD247	2.25009	TRUE
MIR181A1HG	160.056	0.655521	0.20296	3.22981	0.00123874	0.00562369	MIR181A1HG	2.24998	TRUE
ERP29	17.1315	0.681951	0.211266	3.22793	0.00124691	0.00565749	ERP29	2.24738	TRUE
SGCB	18.3897	0.744719	0.230705	3.22801	0.00124655	0.00565749	SGCB	2.24738	TRUE
CEP70	30.7075	0.48169	0.149295	3.22643	0.00125346	0.00568555	CEP70	2.24523	FALSE
MAP1A	4.19892	-0.958878	0.297244	-3.2259	0.00125578	0.00569441	MAP1A	2.24455	TRUE
DNAH14	17.1918	0.740534	0.229576	3.22567	0.0012568	0.00569733	DNAH14	2.24433	TRUE
CHURC1	30.5586	-0.701443	0.217482	-3.22528	0.00125847	0.00570326	CHURC1	2.24388	TRUE
WASF3	15.3051	0.831548	0.257832	3.22515	0.00125905	0.00570422	WASF3	2.2438	TRUE
SRSF3	81.7058	0.650241	0.201648	3.22463	0.00126135	0.00571298	SRSF3	2.24314	TRUE
BRD8	27.6458	0.455272	0.141204	3.22422	0.00126317	0.00571951	BRD8	2.24264	FALSE
BACH2	100.136	0.702763	0.217995	3.22376	0.0012652	0.00572703	BACH2	2.24207	TRUE
TMEM236	2.77757	-1.18858	0.36889	-3.22204	0.0012728	0.00575977	TMEM236	2.23959	TRUE
NKAIN3	5.92749	0.845728	0.262494	3.22189	0.00127348	0.00576116	NKAIN3	2.23949	TRUE
UNC93B1	7.28089	-0.829631	0.257611	-3.22048	0.00127975	0.00578782	UNC93B1	2.23749	TRUE
MAX	120.866	-0.370252	0.115009	-3.21934	0.00128488	0.00580933	MAX	2.23587	FALSE
CRLF3	94.5729	0.418229	0.129916	3.21921	0.00128543	0.00581012	CRLF3	2.23581	FALSE
DDX24	93.5741	-0.592101	0.183966	-3.21853	0.00128852	0.00582238	DDX24	2.2349	TRUE
ANO8	5.47457	0.77369	0.240511	3.21685	0.00129605	0.00585472	ANO8	2.23249	TRUE
RCL1	34.1999	-0.589158	0.183238	-3.21525	0.0013033	0.00588573	RCL1	2.2302	TRUE
PGF	14.0246	0.913038	0.284073	3.2141	0.00130856	0.00590776	PGF	2.22858	TRUE
PTCHD4	97.3894	1.09519	0.340811	3.21349	0.0013113	0.00591705	PTCHD4	2.22789	TRUE
HNRNPC	226.456	0.425742	0.132486	3.21348	0.00131138	0.00591705	HNRNPC	2.22789	FALSE
PABPC1L	8.37442	-0.706469	0.220001	-3.21121	0.00132177	0.00596222	PABPC1L	2.22459	TRUE
LMOD1	5.11245	-1.01129	0.31496	-3.21086	0.00132336	0.00596766	LMOD1	2.2242	TRUE
NFIB	1122.87	0.607783	0.189361	3.20966	0.00132894	0.00599107	NFIB	2.2225	TRUE
PLCB4	515.033	-0.599905	0.186938	-3.20911	0.00133146	0.00599717	PLCB4	2.22205	TRUE
MT-ATP8	27.0325	-1.16631	0.363427	-3.20919	0.0013311	0.00599717	MT-ATP8	2.22205	TRUE
SLC7A14	7.36318	-1.20811	0.376445	-3.20926	0.00133076	0.00599717	SLC7A14	2.22205	TRUE
NUDCD2	12.5201	0.608376	0.189654	3.20782	0.00133747	0.00602251	NUDCD2	2.22022	TRUE
RORA	365.007	0.707446	0.220673	3.20586	0.00134662	0.00606017	RORA	2.21752	TRUE
AGAP1	399.096	0.539232	0.168201	3.20587	0.00134655	0.00606017	AGAP1	2.21752	TRUE
ZGLP1	2.30691	0.939522	0.293115	3.2053	0.0013492	0.00606734	ZGLP1	2.217	TRUE
MOK	15.1804	0.72272	0.225485	3.20519	0.00134975	0.00606734	MOK	2.217	TRUE
CACNA1G	1.71698	1.084	0.338203	3.20518	0.00134979	0.00606734	CACNA1G	2.217	TRUE
HEATR3	26.002	-0.595017	0.185645	-3.20514	0.00134995	0.00606734	HEATR3	2.217	TRUE
C12orf57	22.8071	0.671584	0.209536	3.2051	0.00135017	0.00606734	C12orf57	2.217	TRUE
FXR1	105.146	0.426573	0.133121	3.20441	0.00135339	0.00608005	FXR1	2.21609	FALSE
C12orf60	11.017	-1.1212	0.349978	-3.20362	0.00135712	0.00609502	C12orf60	2.21503	TRUE
LPIN2	31.4189	0.562419	0.175573	3.20333	0.00135848	0.00609936	LPIN2	2.21472	TRUE
ZNF736	45.1729	0.451216	0.140865	3.20317	0.00135922	0.00610094	ZNF736	2.2146	FALSE
CFDP1	138.929	0.384584	0.120158	3.20066	0.00137112	0.00615256	CFDP1	2.21094	FALSE
SGTB	12.8454	-0.619683	0.193622	-3.20048	0.00137197	0.0061546	SGTB	2.2108	TRUE
SERTAD4-AS1	5.32846	-1.02687	0.32088	-3.20018	0.00137343	0.00615935	SERTAD4-AS1	2.21046	TRUE
GAB1	118.479	0.789327	0.24666	3.20007	0.00137396	0.00615997	GAB1	2.21042	TRUE
KLHL33	4.04936	-1.08783	0.339969	-3.19978	0.00137532	0.00616426	KLHL33	2.21012	TRUE
POU2F2	6.27477	-0.894628	0.279652	-3.19907	0.00137871	0.00617765	POU2F2	2.20918	TRUE
OGFRL1	39.5005	0.610745	0.190938	3.19865	0.0013807	0.00618303	OGFRL1	2.2088	TRUE
GSE1	314.983	-0.630659	0.197163	-3.19866	0.00138066	0.00618303	GSE1	2.2088	TRUE
NDUFAF7	37.468	-0.387582	0.121201	-3.19785	0.00138456	0.00619849	NDUFAF7	2.20771	FALSE
ACBD4	10.3481	-0.595714	0.186357	-3.19664	0.00139041	0.00622288	ACBD4	2.20601	TRUE
FAM13A	58.3811	0.728704	0.227969	3.19651	0.00139101	0.00622378	FAM13A	2.20595	TRUE
MPZL1	87.3978	0.434183	0.135852	3.19599	0.00139352	0.00623323	MPZL1	2.20529	FALSE
TOMM22	7.74709	0.662398	0.207349	3.19461	0.0014002	0.00626128	TOMM22	2.20334	TRUE
ARHGEF37	36.5891	-0.565736	0.177144	-3.19366	0.00140482	0.00628012	ARHGEF37	2.20203	TRUE
NBPF9	38.9766	-0.532323	0.166768	-3.19201	0.00141287	0.00631429	NBPF9	2.19968	TRUE
SGK1	172.368	-0.828102	0.25956	-3.19041	0.00142072	0.00634756	SGK1	2.19739	TRUE
GANC	59.7452	-0.450049	0.141088	-3.18985	0.00142347	0.00635801	GANC	2.19668	FALSE
KCNIP4	161.67	-1.47428	0.462224	-3.18954	0.00142501	0.00636302	KCNIP4	2.19634	TRUE
SOX7	63.2984	0.699161	0.219257	3.18877	0.00142877	0.00637801	SOX7	2.19531	TRUE
TMBIM6	86.1605	0.511934	0.16056	3.18843	0.00143046	0.00638371	TMBIM6	2.19493	TRUE
ACAT2	7.06612	0.625541	0.196255	3.18739	0.00143564	0.00640497	ACAT2	2.19348	TRUE
DGUOK-AS1	7.86129	-0.720981	0.226252	-3.18663	0.00143939	0.00641985	DGUOK-AS1	2.19247	TRUE
MRPL41	40.7597	-0.706006	0.221582	-3.18621	0.00144152	0.00642748	MRPL41	2.19196	TRUE
SLC29A4	2.23633	0.932979	0.292851	3.18585	0.00144331	0.00643364	SLC29A4	2.19154	TRUE
NR2F2-AS1	126.022	0.726613	0.228089	3.18566	0.00144424	0.00643593	NR2F2-AS1	2.19139	TRUE
MECOM	2483.88	-0.611253	0.191893	-3.18539	0.00144562	0.0064402	MECOM	2.1911	TRUE
GTF2I	245.947	0.374361	0.117591	3.18359	0.00145458	0.0064783	GTF2I	2.18854	FALSE
RGS21	4.35116	-1.55569	0.488691	-3.18338	0.00145567	0.00648129	RGS21	2.18834	TRUE
ERI3	56.2057	0.401244	0.126061	3.18293	0.00145795	0.00648955	ERI3	2.18779	FALSE
RAB11FIP5	16.1575	-0.559839	0.175913	-3.18248	0.00146019	0.00649768	RAB11FIP5	2.18724	TRUE
NIT2	8.96055	-0.685875	0.21554	-3.18213	0.00146196	0.00650367	NIT2	2.18684	TRUE
HOXB3	23.6534	1.40113	0.440341	3.18192	0.00146303	0.00650658	HOXB3	2.18665	TRUE
HCRTR1	7.04647	-1.02054	0.320744	-3.1818	0.00146365	0.00650744	HCRTR1	2.18659	TRUE
CD44	13.2824	0.964531	0.303195	3.18123	0.00146652	0.00651834	CD44	2.18586	TRUE
FGD1	15.9109	0.488972	0.153797	3.17933	0.00147615	0.00655926	FGD1	2.18315	FALSE
CLSTN1	68.6169	0.370095	0.116506	3.17663	0.00148997	0.00661875	CLSTN1	2.17922	FALSE
KIF26A	21.5327	0.640441	0.201637	3.1762	0.00149219	0.00662672	KIF26A	2.1787	TRUE
ZBTB10	29.1447	0.541987	0.170687	3.17533	0.00149665	0.0066443	ZBTB10	2.17755	TRUE
DNAJB4	10.3087	-0.736562	0.231969	-3.17526	0.001497	0.0066443	DNAJB4	2.17755	TRUE
BLVRB	24.5147	-0.749134	0.23606	-3.17349	0.00150619	0.00668316	BLVRB	2.17502	TRUE
PPP2R2A	211.063	0.437937	0.13801	3.17323	0.00150755	0.00668727	PPP2R2A	2.17475	FALSE
TRPV4	3.63793	0.894354	0.281867	3.17296	0.00150891	0.00669033	TRPV4	2.17455	TRUE
CCDC92	50.1658	0.496933	0.156617	3.17293	0.0015091	0.00669033	CCDC92	2.17455	FALSE
UGT2B7	3.21134	0.930248	0.293223	3.17249	0.00151137	0.00669847	UGT2B7	2.17402	TRUE
AKIP1	14.5485	0.529839	0.167052	3.1717	0.00151551	0.00671488	AKIP1	2.17296	TRUE
C5orf34	7.63303	0.557042	0.175644	3.17144	0.00151687	0.00671899	C5orf34	2.1727	TRUE
RNF141	9.58398	0.653249	0.206006	3.17102	0.00151902	0.00672661	RNF141	2.1722	TRUE
FAXC	2.07603	0.921335	0.29056	3.1709	0.00151969	0.00672765	FAXC	2.17214	TRUE
DNAH2	9.91064	-0.828899	0.261464	-3.17023	0.0015232	0.00674124	DNAH2	2.17126	TRUE
LINC00393	5.11645	-0.882624	0.278539	-3.16876	0.00153089	0.00677337	LINC00393	2.1692	TRUE
WDR88	4.92416	-0.923076	0.291343	-3.16835	0.00153307	0.00677911	WDR88	2.16883	TRUE
CCT2	30.5156	0.554146	0.174897	3.16842	0.00153272	0.00677911	CCT2	2.16883	TRUE
ODF2L	152.355	-0.423676	0.13381	-3.16625	0.00154417	0.00682626	ODF2L	2.16582	FALSE
RELL1	80.9208	-0.745962	0.235606	-3.16614	0.00154479	0.00682704	RELL1	2.16577	TRUE
EFCAB2	96.8982	0.762965	0.241037	3.16535	0.00154896	0.00684351	EFCAB2	2.16472	TRUE
VCAM1	33.8161	-1.21111	0.382668	-3.16493	0.00155123	0.00685159	VCAM1	2.16421	TRUE
CRTAC1	12.3112	-1.23531	0.390331	-3.16477	0.00155207	0.00685337	CRTAC1	2.1641	TRUE
BAZ2A	76.905	-0.394329	0.124655	-3.16336	0.0015596	0.00688266	BAZ2A	2.16224	FALSE
HCK	12.0513	-1.00907	0.318982	-3.1634	0.0015594	0.00688266	HCK	2.16224	TRUE
KREMEN1	10.2001	-0.834965	0.263984	-3.16293	0.00156187	0.00689075	KREMEN1	2.16173	TRUE
TTLL12	5.49428	0.732834	0.231808	3.16138	0.00157023	0.00692563	TTLL12	2.15954	TRUE
IFT57	14.9872	0.569066	0.180047	3.16065	0.00157418	0.00694108	IFT57	2.15857	TRUE
KCNA5	3.89343	1.16029	0.367139	3.16037	0.00157572	0.0069453	KCNA5	2.15831	TRUE
PPOX	13.442	0.546803	0.173022	3.16031	0.00157603	0.0069453	PPOX	2.15831	TRUE
ZNF677	21.7968	0.41753	0.132153	3.15944	0.00158073	0.00696403	ZNF677	2.15714	FALSE
DNM3	359.187	-0.605337	0.191621	-3.15902	0.00158298	0.00697195	DNM3	2.15665	TRUE
PHLDA3	11.2348	-0.95902	0.303628	-3.15854	0.00158561	0.00698153	PHLDA3	2.15605	TRUE
TTC16	2.64596	-1.11862	0.354193	-3.15822	0.00158737	0.00698731	TTC16	2.15569	TRUE
TM4SF18	49.7112	0.753049	0.238456	3.15802	0.00158843	0.00698954	TM4SF18	2.15555	TRUE
OMA1	3.61152	-0.886889	0.280842	-3.15796	0.00158878	0.00698954	OMA1	2.15555	TRUE
BIN3	60.8053	-0.723083	0.229009	-3.15744	0.00159163	0.00699812	BIN3	2.15502	TRUE
NMNAT2	7.02857	0.798923	0.253027	3.15746	0.00159147	0.00699812	NMNAT2	2.15502	TRUE
ZNF114	15.1043	0.766035	0.242633	3.15718	0.00159303	0.00700229	ZNF114	2.15476	TRUE
TRMT5	6.59463	0.655814	0.207737	3.15695	0.0015943	0.00700388	TRMT5	2.15466	TRUE
GALNT1	113.751	0.541375	0.171486	3.15696	0.00159421	0.00700388	GALNT1	2.15466	TRUE
PTPRT	38.8759	-1.39617	0.442289	-3.1567	0.00159568	0.00700795	PTPRT	2.15441	TRUE
BRPF3	10.3694	0.548848	0.173921	3.15573	0.00160098	0.00702925	BRPF3	2.15309	TRUE
NEK4	26.7503	0.417956	0.132483	3.15479	0.00160612	0.00704984	NEK4	2.15182	FALSE
DENND4A	172.735	-0.450838	0.142927	-3.15432	0.00160873	0.00705925	DENND4A	2.15124	FALSE
IL16	62.4906	0.73937	0.23452	3.1527	0.00161767	0.0070965	IL16	2.14896	TRUE
ACBD6	120.762	0.445445	0.141327	3.15188	0.00162224	0.00711453	ACBD6	2.14785	FALSE
RNF214	42.3093	0.370549	0.117599	3.15097	0.00162732	0.00713364	RNF214	2.14669	FALSE
ATP1A1	172.039	-0.718741	0.228104	-3.15093	0.00162752	0.00713364	ATP1A1	2.14669	TRUE
MICAL2	55.0703	0.776395	0.246456	3.15024	0.00163137	0.00714851	MICAL2	2.14578	TRUE
OARD1	29.4007	-0.463684	0.147212	-3.14976	0.00163403	0.00715812	OARD1	2.1452	FALSE
TBXAS1	23.4154	-0.833623	0.264714	-3.14915	0.00163746	0.00717113	TBXAS1	2.14441	TRUE
MBNL2	365.464	0.512644	0.162847	3.148	0.0016439	0.00719729	MBNL2	2.14283	TRUE
INIP	17.5372	0.49524	0.157353	3.14731	0.00164778	0.00721222	INIP	2.14193	FALSE
GIMAP6	28.2826	-0.626564	0.199192	-3.14554	0.00165783	0.00725418	GIMAP6	2.13941	TRUE
EXOSC8	36.8492	0.419672	0.133436	3.14511	0.00166022	0.00726258	EXOSC8	2.13891	FALSE
MYH11	30.6759	-0.816191	0.259577	-3.14431	0.00166476	0.00728041	MYH11	2.13784	TRUE
PREX1	164.982	0.639868	0.203652	3.14196	0.00167818	0.00733701	PREX1	2.13448	TRUE
ADAMTS13	4.38712	0.727285	0.231515	3.14142	0.0016813	0.00734858	ADAMTS13	2.1338	TRUE
ESAM	148.084	0.420662	0.133925	3.14102	0.00168362	0.0073525	ESAM	2.13357	FALSE
SMN2	6.81844	-0.871524	0.277459	-3.14108	0.00168323	0.0073525	SMN2	2.13357	TRUE
KLKB1	3.64734	-1.28771	0.409952	-3.14112	0.00168304	0.0073525	KLKB1	2.13357	TRUE
FGD2	3.2645	-1.40069	0.446144	-3.13955	0.0016921	0.00738742	FGD2	2.13151	TRUE
PSMF1	73.77	-0.341762	0.10893	-3.13744	0.0017043	0.00743651	PSMF1	2.12863	FALSE
SMG7	111.859	0.407681	0.12994	3.13746	0.0017042	0.00743651	SMG7	2.12863	FALSE
KLHL42	28.1875	0.513575	0.163717	3.13697	0.00170706	0.00744646	KLHL42	2.12805	TRUE
VEPH1	6.45771	-0.965588	0.307865	-3.1364	0.00171038	0.00745885	VEPH1	2.12733	TRUE
TRMT112	18.5072	0.693524	0.221139	3.13615	0.00171183	0.00746098	TRMT112	2.1272	TRUE
ZNF678	58.6095	0.372924	0.118911	3.13617	0.00171169	0.00746098	ZNF678	2.1272	FALSE
ABHD13	23.554	-0.530492	0.169206	-3.13518	0.0017175	0.00748357	ABHD13	2.12589	TRUE
SBDS	28.5923	-0.711782	0.227062	-3.13475	0.00172	0.00749234	SBDS	2.12538	TRUE
CCDC171	41.9724	0.525615	0.167681	3.13461	0.00172082	0.00749383	CCDC171	2.1253	TRUE
PLEK	3.22514	-1.21165	0.386561	-3.13444	0.00172181	0.007496	PLEK	2.12517	TRUE
JAKMIP3	3.94099	-1.18877	0.379272	-3.13434	0.00172241	0.00749653	JAKMIP3	2.12514	TRUE
URI1	99.0279	0.433593	0.138343	3.13418	0.00172334	0.00749847	URI1	2.12503	FALSE
UBALD2	17.488	0.688675	0.219766	3.13368	0.0017263	0.00750712	UBALD2	2.12453	TRUE
SPINT2	34.7769	-0.83609	0.266805	-3.13371	0.00172609	0.00750712	SPINT2	2.12453	TRUE
ASNS	4.76888	-1.01542	0.324061	-3.13344	0.00172771	0.00751116	ASNS	2.12429	TRUE
HLA-A	261.354	-0.719894	0.22983	-3.13229	0.00173447	0.00753842	HLA-A	2.12272	TRUE
LGALS2	11.6358	-1.11058	0.354581	-3.13208	0.0017357	0.00754166	LGALS2	2.12253	TRUE
NUP50	34.3327	0.345318	0.110274	3.13144	0.00173951	0.00755609	NUP50	2.1217	FALSE
CCDC102A	8.77594	0.590313	0.188583	3.13025	0.00174658	0.00758467	CCDC102A	2.12006	TRUE
IL31RA	3.87428	-1.15294	0.368397	-3.1296	0.00175043	0.00759925	IL31RA	2.11923	TRUE
CXCL10	4.73265	-2.09065	0.668132	-3.1291	0.00175343	0.00761017	CXCL10	2.11861	TRUE
ARMCX3	26.9796	0.560701	0.179222	3.12853	0.00175682	0.00762271	ARMCX3	2.11789	TRUE
TOR1AIP1	39.721	-0.579629	0.185289	-3.12824	0.00175858	0.00762824	TOR1AIP1	2.11758	TRUE
SPAG1	39.4724	-0.661149	0.211369	-3.12794	0.00176036	0.0076338	SPAG1	2.11726	TRUE
HPN	3.10069	-1.131	0.361619	-3.1276	0.00176242	0.00764059	HPN	2.11687	TRUE
GHITM	28.7172	-0.66747	0.213498	-3.12636	0.00176987	0.00767076	GHITM	2.11516	TRUE
TMEM37	1.7271	1.03887	0.33233	3.12601	0.00177198	0.00767774	TMEM37	2.11477	TRUE
NVL	64.7398	0.327251	0.104691	3.12586	0.00177285	0.00767935	NVL	2.11468	FALSE
CCDC127	7.20414	0.658577	0.210736	3.12512	0.00177731	0.00769655	CCDC127	2.1137	TRUE
PHYH	21.0242	-0.672534	0.215215	-3.12494	0.00177843	0.00769923	PHYH	2.11355	TRUE
FGFBP3	3.37724	0.880267	0.281717	3.12465	0.00178016	0.00770456	FGFBP3	2.11325	TRUE
PRRG2	8.76783	-0.682135	0.218385	-3.12354	0.0017869	0.00773161	PRRG2	2.11173	TRUE
SBF2-AS1	29.244	-0.467999	0.149846	-3.12321	0.00178891	0.00773813	SBF2-AS1	2.11136	FALSE
PRKCA	46.964	-0.762242	0.244071	-3.12303	0.00178997	0.00773839	PRKCA	2.11135	TRUE
DPY19L4	46.9817	0.427596	0.136917	3.12304	0.00178996	0.00773839	DPY19L4	2.11135	FALSE
C1orf167	4.29644	-1.02555	0.328591	-3.12104	0.00180214	0.00778663	C1orf167	2.10865	TRUE
DNALI1	2.29917	0.856772	0.274513	3.12106	0.00180201	0.00778663	DNALI1	2.10865	TRUE
RTN4RL1	12.0129	-0.928663	0.297561	-3.12092	0.00180288	0.00778768	RTN4RL1	2.10859	TRUE
GLRB	2.93778	0.8303	0.266082	3.12047	0.00180561	0.00779729	GLRB	2.10806	TRUE
IRS2	7.78887	-0.911903	0.292463	-3.11801	0.00182074	0.00786044	IRS2	2.10455	TRUE
SALL3	1.761	1.06577	0.34199	3.11636	0.00183097	0.00790241	SALL3	2.10224	TRUE
FAM178B	5.17107	-0.803396	0.2579	-3.11514	0.00183857	0.00793301	FAM178B	2.10056	TRUE
FRMD8	50.5913	-0.711351	0.228382	-3.11474	0.00184108	0.00794159	FRMD8	2.10009	TRUE
AACS	11.0151	0.621009	0.199402	3.11436	0.00184343	0.00794788	AACS	2.09975	TRUE
AIFM2	7.68069	-0.858089	0.275536	-3.11426	0.00184407	0.00794788	AIFM2	2.09975	TRUE
HSPD1	54.1402	0.594913	0.191025	3.11433	0.00184366	0.00794788	HSPD1	2.09975	TRUE
ZSCAN4	2.52819	-1.30937	0.420456	-3.11416	0.0018447	0.00794838	ZSCAN4	2.09972	TRUE
IDNK	14.4952	-0.623051	0.200078	-3.11404	0.00184542	0.00794927	IDNK	2.09967	TRUE
NOVA1	23.2224	1.20322	0.386453	3.1135	0.00184883	0.00796174	NOVA1	2.09899	TRUE
CNIH4	23.8594	0.430757	0.138435	3.11161	0.0018607	0.00801063	CNIH4	2.09633	FALSE
ARL6IP6	53.1642	0.380036	0.12216	3.11096	0.00186482	0.00802615	ARL6IP6	2.09549	FALSE
CCDC3	42.634	-0.995681	0.320102	-3.11051	0.00186767	0.00803615	CCDC3	2.09495	TRUE
CDC42BPA	803.38	-0.494609	0.15902	-3.11035	0.00186867	0.0080376	CDC42BPA	2.09487	FALSE
DAZAP2	77.7102	-0.498529	0.160284	-3.11029	0.00186904	0.0080376	DAZAP2	2.09487	FALSE
GPT	2.93382	-1.23264	0.396387	-3.10969	0.00187283	0.00805165	GPT	2.09412	TRUE
CORO1C	91.5422	0.523123	0.168237	3.10944	0.00187445	0.00805637	CORO1C	2.09386	TRUE
CDC42EP1	30.5165	0.507552	0.163271	3.10865	0.00187945	0.00807566	CDC42EP1	2.09282	TRUE
PCDH7	77.3559	1.13018	0.363606	3.10826	0.00188189	0.00808166	PCDH7	2.0925	TRUE
TRIM67	2.01299	0.957139	0.307931	3.10829	0.00188171	0.00808166	TRIM67	2.0925	TRUE
PREX2	744.525	-0.536699	0.172705	-3.10761	0.00188607	0.00809733	PREX2	2.09166	TRUE
CIDEB	4.52997	0.768123	0.247222	3.10702	0.00188984	0.0081113	CIDEB	2.09091	TRUE
HNRNPU	156.258	0.478908	0.15419	3.10595	0.00189666	0.00813647	HNRNPU	2.08956	FALSE
GPN2	18.7422	-0.46791	0.15065	-3.10594	0.00189676	0.00813647	GPN2	2.08956	FALSE
RAP2B	15.2021	0.610967	0.196768	3.10501	0.00190274	0.00815985	RAP2B	2.08832	TRUE
ELL	37.9288	-0.476728	0.153606	-3.10357	0.00191199	0.00819727	ELL	2.08633	FALSE
GNAI1	128.522	0.648055	0.208887	3.10241	0.0019195	0.00822718	GNAI1	2.08475	TRUE
IL6ST	294.251	-0.634301	0.204479	-3.10204	0.00192193	0.00823119	IL6ST	2.08454	TRUE
GNG7	16.4974	0.803778	0.259114	3.10202	0.00192203	0.00823119	GNG7	2.08454	TRUE
CA5B	51.7787	-0.373485	0.120394	-3.10218	0.001921	0.00823119	CA5B	2.08454	FALSE
CHST3	57.1176	-0.631436	0.203593	-3.10147	0.00192565	0.00824215	CHST3	2.08396	TRUE
ACP2	5.61825	0.646011	0.20829	3.1015	0.0019254	0.00824215	ACP2	2.08396	TRUE
C7orf31	6.7947	-0.76064	0.245313	-3.1007	0.00193067	0.00826133	C7orf31	2.08295	TRUE
UBA52	48.342	0.74891	0.241557	3.10035	0.00193295	0.00826883	UBA52	2.08256	TRUE
GPX4	30.2339	0.602186	0.194356	3.09836	0.00194594	0.00832207	GPX4	2.07977	TRUE
CD38	11.1206	-1.32569	0.428015	-3.0973	0.00195291	0.00834958	CD38	2.07834	TRUE
ADAMTSL2	10.6324	-1.30721	0.422108	-3.09687	0.00195576	0.00835947	ADAMTSL2	2.07782	TRUE
HMGB1	147.431	0.517973	0.167285	3.09636	0.00195914	0.00837159	HMGB1	2.07719	TRUE
BCL7A	9.18735	0.760774	0.245747	3.09576	0.00196309	0.00838619	BCL7A	2.07644	TRUE
TWSG1	11.5452	0.620839	0.200633	3.09439	0.00197216	0.0084226	TWSG1	2.07455	TRUE
CLEC12A	8.32935	-1.70801	0.552081	-3.09376	0.00197634	0.00843812	CLEC12A	2.07375	TRUE
COQ10A	8.19166	-0.715478	0.231317	-3.09306	0.00198102	0.00845579	COQ10A	2.07285	TRUE
CKAP4	13.1668	0.692376	0.224036	3.09047	0.00199838	0.00852752	CKAP4	2.06918	TRUE
NCOA7-AS1	8.67139	-0.969033	0.31357	-3.09032	0.00199941	0.00852955	NCOA7-AS1	2.06907	TRUE
PABPC1	127.645	0.587533	0.190171	3.0895	0.00200492	0.00855073	PABPC1	2.068	TRUE
ZNF557	18.6764	-0.722122	0.233758	-3.08919	0.00200703	0.008555	ZNF557	2.06778	TRUE
TMEM176B	10.4336	-1.07712	0.348671	-3.08923	0.00200677	0.008555	TMEM176B	2.06778	TRUE
IDI2-AS1	4.86365	-1.01107	0.327428	-3.08792	0.0020156	0.00858918	IDI2-AS1	2.06605	TRUE
RGS2	4.12212	-1.25373	0.406376	-3.08514	0.00203454	0.0086675	RGS2	2.06211	TRUE
TVP23A	3.27705	0.76285	0.247373	3.08381	0.00204368	0.00870167	TVP23A	2.0604	TRUE
GFPT2	5.45749	-1.11424	0.361318	-3.08382	0.00204361	0.00870167	GFPT2	2.0604	TRUE
MTR	70.4289	0.640877	0.207894	3.08272	0.00205118	0.0087312	MTR	2.05893	TRUE
PLCG2	213.503	-0.811191	0.263178	-3.08229	0.00205416	0.00873906	PLCG2	2.05854	TRUE
PARL	28.8441	-0.572969	0.185888	-3.08233	0.00205389	0.00873906	PARL	2.05854	TRUE
ZDHHC14	195.136	0.530886	0.17228	3.08154	0.00205935	0.00875874	ZDHHC14	2.05756	TRUE
TNFRSF13C	1.56397	1.05877	0.343797	3.07963	0.00207261	0.0088127	TNFRSF13C	2.05489	TRUE
MSX1	14.6338	-0.78213	0.253995	-3.07932	0.00207474	0.00881936	MSX1	2.05456	TRUE
QPRT	3.26401	0.820176	0.266363	3.07917	0.00207581	0.00882148	QPRT	2.05446	TRUE
MFSD10	22.8773	0.646138	0.209875	3.07868	0.0020792	0.00883345	MFSD10	2.05387	TRUE
ZNF667	7.29304	0.690208	0.224229	3.07814	0.00208298	0.00884709	ZNF667	2.0532	TRUE
PXN	301.509	-0.637975	0.207332	-3.07707	0.00209044	0.00887636	PXN	2.05177	TRUE
AP2S1	18.1306	0.522755	0.169958	3.07579	0.00209945	0.00891216	AP2S1	2.05002	TRUE
PSMD10	5.89919	0.722336	0.234889	3.07523	0.00210343	0.0089266	PSMD10	2.04931	TRUE
TIMMDC1	42.8816	-0.463415	0.150697	-3.07514	0.002104	0.0089266	TIMMDC1	2.04931	FALSE
AGGF1	25.1779	-0.592787	0.192773	-3.07505	0.0021047	0.00892711	AGGF1	2.04929	TRUE
POF1B	18.5326	-0.94786	0.308263	-3.07485	0.00210612	0.00893068	POF1B	2.04912	TRUE
CYB5R4	43.7611	-0.405723	0.132034	-3.07288	0.00212004	0.00898727	CYB5R4	2.04637	FALSE
SMURF1	187.379	0.366549	0.119339	3.0715	0.00212985	0.00902637	SMURF1	2.04449	FALSE
GALK1	12.0282	-0.767038	0.249781	-3.07085	0.00213453	0.00904371	GALK1	2.04365	TRUE
MAGEH1	8.41805	0.822111	0.267763	3.07029	0.0021385	0.00905806	MAGEH1	2.04296	TRUE
C4orf19	24.1798	-0.860202	0.280205	-3.0699	0.00214131	0.00906749	C4orf19	2.04251	TRUE
THEMIS	5.10963	-1.22959	0.400606	-3.06933	0.00214543	0.00908245	THEMIS	2.0418	TRUE
MYOT	5.78394	-0.931616	0.303602	-3.06854	0.00215109	0.00910144	MYOT	2.04089	TRUE
KLHL31	11.3207	-1.0058	0.327773	-3.0686	0.00215066	0.00910144	KLHL31	2.04089	TRUE
LMOD3	16.3351	-0.794082	0.258802	-3.0683	0.00215281	0.00910625	LMOD3	2.04066	TRUE
RBM15B	5.92534	0.653311	0.212935	3.06813	0.00215401	0.00910883	RBM15B	2.04054	TRUE
RETSAT	11.317	-0.668601	0.217933	-3.06793	0.00215549	0.00911261	RETSAT	2.04036	TRUE
MRFAP1	23.4019	0.625571	0.203934	3.06751	0.00215852	0.0091229	MRFAP1	2.03987	TRUE
DDX11	15.0735	0.735351	0.239783	3.06673	0.00216411	0.00914404	DDX11	2.03886	TRUE
FBXW9	3.30655	0.821798	0.267994	3.06648	0.00216592	0.00914922	FBXW9	2.03862	TRUE
SPOCK2	19.6212	-0.839381	0.273736	-3.06639	0.00216663	0.00914971	SPOCK2	2.03859	TRUE
AMY2B	24.8662	-0.648617	0.211546	-3.06608	0.00216886	0.00915661	AMY2B	2.03827	TRUE
BOD1	9.53344	0.662527	0.216099	3.06585	0.00217051	0.00916109	BOD1	2.03805	TRUE
GPNMB	10.6057	-0.863332	0.281787	-3.06377	0.00218565	0.00922249	GPNMB	2.03515	TRUE
CD47	68.1616	-0.451519	0.14738	-3.06363	0.00218666	0.00922422	CD47	2.03507	FALSE
TRPV2	20.1614	-0.601254	0.196305	-3.06286	0.00219234	0.00924567	TRPV2	2.03406	TRUE
UBE2I	57.4705	0.335623	0.109584	3.06268	0.00219362	0.00924854	UBE2I	2.03393	FALSE
VAV2	31.5037	0.667575	0.21799	3.06241	0.00219561	0.00925442	VAV2	2.03365	TRUE
PATZ1	9.25838	0.536517	0.175214	3.06207	0.00219811	0.00926242	PATZ1	2.03328	TRUE
SHC2	42.1928	0.588918	0.19241	3.06074	0.0022079	0.00930115	SHC2	2.03146	TRUE
ALAS1	31.618	-0.485704	0.15873	-3.05995	0.00221375	0.00932329	ALAS1	2.03043	FALSE
PSMG4	31.6091	-0.420847	0.137584	-3.05884	0.00222193	0.00935517	PSMG4	2.02895	FALSE
PKHD1L1	27.3359	-1.51903	0.496772	-3.05779	0.00222973	0.00938547	PKHD1L1	2.02754	TRUE
TRIM58	2.18226	0.855111	0.279888	3.05519	0.00224918	0.00946477	TRIM58	2.02389	TRUE
GALNS	12.4129	0.54456	0.178252	3.055	0.00225057	0.00946549	GALNS	2.02386	TRUE
WDR5	20.3164	0.486615	0.159282	3.05506	0.00225018	0.00946549	WDR5	2.02386	FALSE
RAD21	74.3871	0.525813	0.172136	3.05463	0.00225336	0.00947204	RAD21	2.02356	TRUE
SRP9	47.2796	0.548878	0.179683	3.05469	0.00225291	0.00947204	SRP9	2.02356	TRUE
PLEKHG2	37.1179	0.654868	0.214397	3.05447	0.00225462	0.00947468	PLEKHG2	2.02344	TRUE
NTNG1	6.11192	1.18394	0.387618	3.05439	0.00225521	0.00947468	NTNG1	2.02344	TRUE
STMN2	1.81631	0.99069	0.324414	3.05378	0.00225974	0.00949116	STMN2	2.02268	TRUE
ABCA4	4.43453	0.74944	0.245668	3.05062	0.00228369	0.00958916	ABCA4	2.01822	TRUE
HDX	66.4169	-0.443317	0.145452	-3.04785	0.00230483	0.00967323	HDX	2.01443	FALSE
PKP1	2.74043	-1.52807	0.501362	-3.04784	0.00230496	0.00967323	PKP1	2.01443	TRUE
KCNK10	5.45404	-1.09957	0.360791	-3.04766	0.00230627	0.00967609	KCNK10	2.0143	TRUE
TTLL3	42.2816	-0.47429	0.15564	-3.04736	0.00230862	0.00968335	TTLL3	2.01397	FALSE
DCN	88.3144	-1.21921	0.400134	-3.04701	0.00231132	0.00969204	DCN	2.01358	TRUE
VAMP8	5.8699	-0.915411	0.300457	-3.04672	0.0023135	0.00969364	VAMP8	2.01351	TRUE
ASB10	2.95695	-1.17396	0.385313	-3.04676	0.00231324	0.00969364	ASB10	2.01351	TRUE
C5orf15	23.3115	0.50783	0.166681	3.04671	0.00231358	0.00969364	C5orf15	2.01351	TRUE
CPEB3	143.367	-0.610394	0.200359	-3.04651	0.00231517	0.00969505	CPEB3	2.01345	TRUE
TOPBP1	47.0094	0.313372	0.102861	3.04657	0.00231467	0.00969505	TOPBP1	2.01345	FALSE
SLC4A1	2.27269	0.990026	0.325035	3.04591	0.00231979	0.00971177	SLC4A1	2.0127	TRUE
FLYWCH1	40.876	-0.417784	0.137167	-3.04581	0.00232051	0.00971217	FLYWCH1	2.01268	FALSE
MED16	8.32228	0.649	0.213112	3.04535	0.00232408	0.00972449	MED16	2.01213	TRUE
GYG1	19.1397	-0.620885	0.203917	-3.04479	0.00232843	0.00974005	GYG1	2.01144	TRUE
CLYBL	52.824	-0.541458	0.177869	-3.04414	0.00233345	0.00975792	CLYBL	2.01064	TRUE
DGKD	59.608	0.751916	0.24701	3.04408	0.00233396	0.00975792	DGKD	2.01064	TRUE
SUPT6H	64.0849	-0.434898	0.142912	-3.04312	0.00234141	0.0097864	SUPT6H	2.00938	FALSE
PPM1K	43.543	-0.782586	0.257207	-3.04263	0.00234519	0.00979955	PPM1K	2.00879	TRUE
FOXRED1	19.8751	0.47612	0.156551	3.04131	0.00235551	0.00984004	FOXRED1	2.007	FALSE
ZBTB38	120.847	-0.442151	0.145545	-3.03789	0.00238241	0.00994973	ZBTB38	2.00219	FALSE
DBN1	42.535	0.566022	0.186327	3.03779	0.00238323	0.00995048	DBN1	2.00216	TRUE
LENG8-AS1	14.9574	0.530432	0.174617	3.03768	0.00238406	0.00995125	LENG8-AS1	2.00212	TRUE
HIBCH	158.3	0.362739	0.119448	3.03679	0.00239116	0.00997819	HIBCH	2.00095	FALSE
LINC01090	16.2409	0.730354	0.240523	3.03653	0.00239319	0.00998075	LINC01090	2.00084	TRUE
VPS39	61.2084	-0.3393	0.111737	-3.0366	0.00239266	0.00998075	VPS39	2.00084	FALSE
MAN2C1	55.551	-0.423514	0.139476	-3.03646	0.0023937	0.00998075	MAN2C1	2.00084	FALSE
SPI1	3.82764	-1.06224	0.349889	-3.03592	0.00239802	0.00999605	SPI1	2.00017	TRUE
RNF157	31.3549	-0.82357	0.271384	-3.0347	0.00240775	0.0100339	RNF157	1.99853	TRUE
DGKI	13.3332	1.0062	0.331589	3.03449	0.00240944	0.0100383	DGKI	1.99834	TRUE
RNLS	15.6389	-0.798825	0.263284	-3.03409	0.00241266	0.010049	RNLS	1.99788	TRUE
CCT5	33.6934	0.511717	0.168664	3.03395	0.00241375	0.0100508	CCT5	1.9978	TRUE
ASAH2B	4.11984	0.737413	0.243091	3.03349	0.00241746	0.0100581	ASAH2B	1.99748	TRUE
MGAT1	104.555	-0.540563	0.178191	-3.03362	0.00241643	0.0100581	MGAT1	1.99748	TRUE
SZT2	47.9737	-0.351171	0.115764	-3.03352	0.00241721	0.0100581	SZT2	1.99748	FALSE
HTATSF1	11.6047	0.610687	0.201376	3.03257	0.00242484	0.0100861	HTATSF1	1.99628	TRUE
ZNF681	7.73168	0.596884	0.196981	3.03017	0.00244419	0.0101639	ZNF681	1.99294	TRUE
PPTC7	27.6453	-0.732757	0.241881	-3.02941	0.00245033	0.0101867	PPTC7	1.99197	TRUE
RPL12	40.1423	0.835787	0.275901	3.0293	0.00245124	0.0101877	RPL12	1.99192	TRUE
EPB41L4A	579.889	-0.55355	0.182787	-3.02839	0.00245861	0.0102156	EPB41L4A	1.99073	TRUE
ECE1	174.949	-0.37253	0.123065	-3.0271	0.00246915	0.0102567	ECE1	1.98899	FALSE
ZMYM4	178.003	0.392467	0.12966	3.02689	0.00247088	0.0102611	ZMYM4	1.98881	FALSE
MOB3B	26.8604	-0.705204	0.232989	-3.02676	0.00247188	0.0102625	MOB3B	1.98875	TRUE
CLCN4	8.40611	-0.826852	0.273206	-3.02648	0.00247422	0.0102695	CLCN4	1.98845	TRUE
CCDC17	4.63701	-1.22225	0.403882	-3.02626	0.00247598	0.010274	CCDC17	1.98826	TRUE
LUCAT1	4.74553	-1.04725	0.346321	-3.02392	0.00249525	0.0103512	LUCAT1	1.98501	TRUE
CCNI	124.569	0.401033	0.13264	3.02348	0.00249887	0.0103635	CCNI	1.9845	FALSE
CNOT7	32.9024	0.384754	0.127275	3.02302	0.00250269	0.0103754	CNOT7	1.98399	FALSE
MZT2B	29.6174	0.669442	0.221452	3.02297	0.0025031	0.0103754	MZT2B	1.98399	TRUE
CRY2	37.9741	-0.589277	0.194974	-3.02233	0.00250835	0.0103944	CRY2	1.9832	TRUE
EYA2	12.9989	-1.18456	0.392102	-3.02106	0.00251894	0.0104355	EYA2	1.98149	TRUE
TBCEL	27.2401	-0.658092	0.217855	-3.02077	0.00252129	0.0104424	TBCEL	1.9812	TRUE
PAQR3	15.1968	0.502326	0.166307	3.02047	0.00252385	0.0104503	PAQR3	1.98087	TRUE
FANCD2OS	2.64091	0.765833	0.253723	3.01838	0.00254131	0.0105198	FANCD2OS	1.97799	TRUE
CLIP2	48.0174	0.490583	0.162578	3.01752	0.0025485	0.0105467	CLIP2	1.97688	FALSE
TMEM26	6.68984	-1.32503	0.439149	-3.01726	0.00255073	0.0105531	TMEM26	1.97662	TRUE
CHKA	34.1837	0.721591	0.239181	3.01693	0.00255349	0.0105617	CHKA	1.97627	TRUE
SF1	159.614	0.426965	0.141581	3.01569	0.00256392	0.010602	SF1	1.97461	FALSE
EIF3M	52.4314	0.362921	0.120395	3.01442	0.0025747	0.0106438	EIF3M	1.97291	FALSE
CNTLN	186.115	0.370296	0.122866	3.01381	0.00257988	0.0106623	CNTLN	1.97215	FALSE
PYHIN1	3.42117	-1.12199	0.372382	-3.01301	0.00258672	0.0106877	PYHIN1	1.97111	TRUE
ENO2	6.07313	-0.828862	0.275136	-3.01255	0.00259064	0.0107011	ENO2	1.97057	TRUE
KCNH4	8.33203	-1.05246	0.34943	-3.01194	0.00259584	0.0107197	KCNH4	1.96982	TRUE
ITGAX	3.27217	-1.30741	0.434284	-3.01049	0.0026083	0.0107683	ITGAX	1.96785	TRUE
C17orf75	11.3318	0.509615	0.169293	3.01025	0.00261035	0.0107739	C17orf75	1.96763	TRUE
SCGB2B2	42.8074	-0.529089	0.175809	-3.00946	0.00261714	0.010799	SCGB2B2	1.96662	TRUE
OSBPL9	115.816	0.474098	0.157546	3.00927	0.00261878	0.0108029	OSBPL9	1.96646	FALSE
TMEM101	6.86155	0.587925	0.195389	3.009	0.0026211	0.0108096	TMEM101	1.96619	TRUE
MLLT10	252.276	0.398746	0.132522	3.0089	0.00262192	0.0108101	MLLT10	1.96617	FALSE
FLI1	812.458	-0.583727	0.194007	-3.0088	0.0026228	0.0108109	FLI1	1.96614	TRUE
FAIM	8.91441	0.582373	0.19365	3.00734	0.00263541	0.0108599	FAIM	1.96417	TRUE
TCEAL8	11.404	0.578835	0.192489	3.0071	0.00263752	0.0108657	TCEAL8	1.96394	TRUE
RNF185	38.9556	-0.383851	0.127702	-3.00584	0.00264848	0.010908	RNF185	1.96225	FALSE
TNF	5.05775	-1.3656	0.454337	-3.0057	0.00264973	0.0109102	TNF	1.96217	TRUE
KRBOX4	44.6945	0.342527	0.114026	3.00393	0.00266518	0.0109709	KRBOX4	1.95976	FALSE
ARL17A	45.2546	-0.775917	0.25831	-3.00382	0.0026661	0.0109718	ARL17A	1.95972	TRUE
ST3GAL3	73.6349	-0.565819	0.188395	-3.00337	0.00267009	0.0109853	ST3GAL3	1.95919	TRUE
ING4	30.1768	0.422235	0.140621	3.00264	0.00267645	0.0110086	ING4	1.95827	FALSE
GCNT1	37.2992	-0.58607	0.195262	-3.00145	0.00268695	0.0110488	GCNT1	1.95668	TRUE
TMEM143	11.0582	-0.699084	0.232939	-3.00115	0.00268963	0.0110569	TMEM143	1.95637	TRUE
PIK3IP1	21.2335	-0.655508	0.218436	-3.00091	0.00269172	0.0110626	PIK3IP1	1.95614	TRUE
HS3ST1	16.6869	-0.76463	0.254812	-3.00077	0.00269302	0.0110649	HS3ST1	1.95605	TRUE
BCAP31	28.5537	0.587521	0.195802	3.00059	0.00269457	0.0110684	BCAP31	1.95592	TRUE
RUNX3	2.56175	-1.27111	0.423652	-3.00037	0.00269651	0.0110734	RUNX3	1.95572	TRUE
ELP5	14.6348	0.502303	0.167538	2.99815	0.00271627	0.0111494	ELP5	1.95275	TRUE
IQSEC2	19.2247	-0.491502	0.163936	-2.99813	0.00271644	0.0111494	IQSEC2	1.95275	FALSE
MPPED2	120.447	0.679375	0.226612	2.99797	0.00271784	0.0111521	MPPED2	1.95264	TRUE
NR4A2	26.4101	-1.29865	0.433222	-2.99766	0.00272064	0.0111607	NR4A2	1.95231	TRUE
STXBP4	40.4431	0.472534	0.157644	2.99747	0.00272229	0.0111645	STXBP4	1.95216	FALSE
ACAP3	30.0999	-0.540914	0.180483	-2.99703	0.00272623	0.0111777	ACAP3	1.95165	TRUE
WWP2	113.402	-0.343551	0.11464	-2.99679	0.00272836	0.0111835	WWP2	1.95142	FALSE
GGT5	40.6484	-1.17449	0.391998	-2.99615	0.0027341	0.011204	GGT5	1.95063	TRUE
NKTR	618.019	-0.539259	0.179995	-2.99597	0.00273577	0.0112079	NKTR	1.95048	TRUE
FPR1	2.76149	-1.09777	0.366484	-2.99541	0.00274079	0.0112255	FPR1	1.94979	TRUE
MKNK2	29.631	-0.644572	0.215304	-2.99378	0.00275549	0.0112827	MKNK2	1.94759	TRUE
SLC12A6	100.68	-0.435713	0.145552	-2.99352	0.00275778	0.0112891	SLC12A6	1.94734	FALSE
MT-ND1	140.924	-1.20822	0.403716	-2.99276	0.00276471	0.0113145	MT-ND1	1.94637	TRUE
CCDC167	6.8691	0.642018	0.214606	2.99162	0.00277505	0.0113538	CCDC167	1.94486	TRUE
EVA1A	15.1109	0.625925	0.209299	2.99058	0.00278449	0.0113894	EVA1A	1.9435	TRUE
ARPC5	53.5535	0.509151	0.170266	2.99032	0.0027869	0.0113932	ARPC5	1.94335	TRUE
TNFRSF25	43.786	0.526584	0.176095	2.99034	0.00278671	0.0113932	TNFRSF25	1.94335	TRUE
RREB1	165.463	0.482722	0.161478	2.98939	0.00279537	0.0114249	RREB1	1.94215	FALSE
LINC00877	3.86204	0.877044	0.293481	2.98842	0.00280425	0.0114551	LINC00877	1.941	TRUE
EMB	5.41668	-1.07553	0.359898	-2.98844	0.00280406	0.0114551	EMB	1.941	TRUE
TMEM177	3.76275	0.712406	0.238539	2.98654	0.00282156	0.0115228	TMEM177	1.93844	TRUE
ERCC8	51.0451	0.431646	0.144618	2.98474	0.00283822	0.0115878	ERCC8	1.936	FALSE
TYR	1.99984	1.07607	0.360538	2.98462	0.00283934	0.0115893	TYR	1.93594	TRUE
COMMD4	17.5126	0.419704	0.140629	2.98447	0.00284071	0.0115918	COMMD4	1.93585	FALSE
ZNF432	33.9245	-0.404734	0.135712	-2.9823	0.00286089	0.0116711	ZNF432	1.93289	FALSE
VCAN-AS1	3.28921	1.07736	0.361288	2.982	0.00286369	0.0116794	VCAN-AS1	1.93258	TRUE
VSIG10	44.7715	-0.478256	0.160466	-2.98041	0.00287862	0.0117373	VSIG10	1.93043	FALSE
CRBN	92.0916	-0.334652	0.112325	-2.97932	0.00288893	0.0117762	CRBN	1.92899	FALSE
C1S	28.2929	-0.835457	0.280542	-2.97802	0.00290121	0.0118231	C1S	1.92727	TRUE
C16orf87	13.3295	0.545558	0.183237	2.97734	0.00290762	0.0118461	C16orf87	1.92642	TRUE
CDKN2D	7.20127	0.717741	0.241112	2.9768	0.00291274	0.0118639	CDKN2D	1.92577	TRUE
FDPS	132.777	0.376509	0.126504	2.97626	0.00291791	0.0118818	FDPS	1.92512	FALSE
RRAGA	12.8332	0.609771	0.204899	2.97596	0.00292075	0.0118903	RRAGA	1.92481	TRUE
LAPTM4A	43.1206	0.758578	0.254957	2.97532	0.00292686	0.0119066	LAPTM4A	1.92421	TRUE
ZBTB37	16.3724	0.578272	0.194348	2.97545	0.00292559	0.0119066	ZBTB37	1.92421	TRUE
OASL	5.29873	-1.34867	0.453289	-2.97529	0.00292707	0.0119066	OASL	1.92421	TRUE
SLC44A1	84.1851	-0.60957	0.204898	-2.97499	0.00293	0.0119139	SLC44A1	1.92395	TRUE
MT2A	153.73	-1.61889	0.544183	-2.9749	0.00293081	0.0119139	MT2A	1.92395	TRUE
MYOZ2	58.4386	-0.921327	0.309704	-2.97487	0.00293117	0.0119139	MYOZ2	1.92395	TRUE
SAE1	55.8815	0.336424	0.113115	2.97417	0.00293778	0.0119376	SAE1	1.92308	FALSE
TUBGCP3	77.9962	0.339293	0.114091	2.97388	0.00294056	0.0119458	TUBGCP3	1.92278	FALSE
USP11	13.1912	0.581424	0.195552	2.97324	0.00294674	0.0119677	USP11	1.92199	TRUE
LAPTM5	4.4296	-0.941235	0.316614	-2.97282	0.00295076	0.0119809	LAPTM5	1.92151	TRUE
CC2D1B	22.3635	-0.41635	0.140061	-2.97262	0.00295269	0.0119825	CC2D1B	1.92145	FALSE
CHST10	4.99349	0.621965	0.209226	2.9727	0.00295194	0.0119825	CHST10	1.92145	TRUE
JUN	76.0186	1.08686	0.365733	2.97172	0.00296132	0.0120144	JUN	1.9203	TRUE
LAPTM4B	26.6704	0.810234	0.272714	2.97101	0.00296824	0.0120393	LAPTM4B	1.9194	TRUE
NR5A2	98.7467	0.734184	0.247125	2.9709	0.0029693	0.0120404	NR5A2	1.91936	TRUE
CCT6A	44.6683	0.421925	0.14203	2.97066	0.00297156	0.0120433	CCT6A	1.91925	FALSE
PEX10	10.29	0.594876	0.200247	2.97071	0.00297114	0.0120433	PEX10	1.91925	TRUE
THBD	62.3476	-0.729368	0.245566	-2.97016	0.00297648	0.0120601	THBD	1.91865	TRUE
ZNF608	80.3455	0.964678	0.324915	2.96902	0.00298756	0.0121018	ZNF608	1.91715	TRUE
ZNF512B	13.0543	0.675722	0.227622	2.96861	0.00299149	0.0121145	ZNF512B	1.91669	TRUE
FN3KRP	16.0033	0.454909	0.153245	2.9685	0.00299258	0.0121158	FN3KRP	1.91665	FALSE
WWP1	191.589	-0.494707	0.1667	-2.96764	0.00300095	0.0121465	WWP1	1.91555	FALSE
SCNN1A	3.66	-1.05824	0.356686	-2.96686	0.00300853	0.012174	SCNN1A	1.91457	TRUE
LINC00240	5.92154	-1.06409	0.358701	-2.96652	0.00301195	0.0121847	LINC00240	1.91419	TRUE
ABCB10	32.8581	0.367277	0.123812	2.9664	0.00301306	0.012186	ABCB10	1.91414	FALSE
PIGL	83.2368	-0.398091	0.134222	-2.96591	0.00301785	0.0122022	PIGL	1.91356	FALSE
IER5	18.3472	0.822297	0.27733	2.96505	0.00302631	0.0122332	IER5	1.91246	TRUE
LIPG	2.73435	-1.29817	0.437848	-2.9649	0.00302785	0.0122362	LIPG	1.91235	TRUE
PRPS2	9.60396	0.50647	0.170833	2.9647	0.00302978	0.0122408	PRPS2	1.91219	TRUE
GUCA1B	8.53091	-0.662238	0.223381	-2.96462	0.00303059	0.0122409	GUCA1B	1.91219	TRUE
TPBG	6.66374	-1.18159	0.398597	-2.96437	0.00303299	0.0122474	TPBG	1.91196	TRUE
GOLIM4	76.693	0.611914	0.206509	2.96313	0.00304526	0.0122937	GOLIM4	1.91032	TRUE
RHOU	25.4066	-0.706786	0.238556	-2.96277	0.00304885	0.012305	RHOU	1.90992	TRUE
LINC00342	43.6985	0.566815	0.191326	2.96257	0.00305087	0.01231	LINC00342	1.90974	TRUE
IRX4	2.11533	0.927148	0.313016	2.96198	0.00305669	0.0123302	IRX4	1.90903	TRUE
RBM4B	28.6062	0.51061	0.172422	2.96139	0.00306252	0.0123505	RBM4B	1.90831	TRUE
FBXO45	6.78677	0.640599	0.216324	2.9613	0.00306345	0.0123511	FBXO45	1.9083	TRUE
IRX5	3.37487	-0.930852	0.314382	-2.96089	0.00306747	0.0123641	IRX5	1.90784	TRUE
SLC25A18	4.1731	-1.20496	0.407006	-2.96056	0.00307081	0.0123743	SLC25A18	1.90748	TRUE
PAOX	9.5165	-0.631563	0.213402	-2.9595	0.00308141	0.0124138	PAOX	1.9061	TRUE
UHMK1	41.8884	-0.387454	0.130924	-2.95938	0.00308257	0.0124152	UHMK1	1.90604	FALSE
RDH13	22.4666	-0.569852	0.192596	-2.95879	0.00308846	0.0124238	RDH13	1.90575	TRUE
TMED1	5.64436	0.675681	0.228347	2.959	0.00308636	0.0124238	TMED1	1.90575	TRUE
BNIP2	63.5781	-0.320431	0.108299	-2.95878	0.00308864	0.0124238	BNIP2	1.90575	FALSE
TMC5	4.47266	-0.806574	0.272576	-2.95908	0.00308561	0.0124238	TMC5	1.90575	TRUE
RPS6KA5	56.2706	0.554172	0.187298	2.95877	0.00308869	0.0124238	RPS6KA5	1.90575	TRUE
CNTN4	16.0892	1.00956	0.341241	2.9585	0.00309144	0.0124316	CNTN4	1.90547	TRUE
ANKRD11	346.086	0.439957	0.148782	2.95706	0.00310588	0.0124864	ANKRD11	1.90356	FALSE
MCOLN2	2.19475	-1.20913	0.408933	-2.95678	0.00310868	0.0124944	MCOLN2	1.90328	TRUE
MT-ATP6	249.975	-1.18578	0.401065	-2.95659	0.00311063	0.0124958	MT-ATP6	1.90324	TRUE
PPM1F	106.981	0.486542	0.164559	2.95664	0.00311007	0.0124958	PPM1F	1.90324	FALSE
MCF2L2	49.28	-0.855412	0.289345	-2.95638	0.00311277	0.0125011	MCF2L2	1.90305	TRUE
FNDC1	2.42617	0.842404	0.285052	2.95527	0.00312399	0.0125429	FNDC1	1.9016	TRUE
SNTA1	10.7243	0.615393	0.208244	2.95515	0.00312518	0.0125445	SNTA1	1.90155	TRUE
CXCL13	3.54722	0.768792	0.260376	2.95262	0.00315094	0.0126417	CXCL13	1.89819	TRUE
GRPEL1	11.1396	-0.667578	0.226102	-2.95256	0.00315154	0.0126417	GRPEL1	1.89819	TRUE
CREB5	315.997	0.767501	0.259947	2.95253	0.00315186	0.0126417	CREB5	1.89819	TRUE
POC1A	7.704	0.638436	0.216275	2.95197	0.00315755	0.0126587	POC1A	1.89761	TRUE
RPS24	95.4823	0.861464	0.291836	2.95187	0.00315853	0.0126587	RPS24	1.89761	TRUE
SNAP29	30.0466	-0.403617	0.136732	-2.95189	0.00315832	0.0126587	SNAP29	1.89761	FALSE
UCKL1	21.9842	0.566123	0.191811	2.95146	0.00316275	0.0126723	UCKL1	1.89715	TRUE
COQ2	6.63642	0.647115	0.219317	2.95059	0.00317167	0.0127047	COQ2	1.89604	TRUE
PNCK	2.04655	0.872617	0.295829	2.94973	0.00318051	0.0127368	PNCK	1.89494	TRUE
PTPRF	4.26528	0.804475	0.272735	2.94965	0.00318131	0.0127368	PTPRF	1.89494	TRUE
ACSS2	29.8145	-0.637326	0.216138	-2.9487	0.00319114	0.0127728	ACSS2	1.89371	TRUE
ZNF35	19.9924	-0.495782	0.168144	-2.94855	0.00319264	0.0127755	ZNF35	1.89362	FALSE
DPCD	8.2266	0.56639	0.192117	2.94814	0.00319688	0.0127858	DPCD	1.89327	TRUE
ATXN3	157.099	-0.369924	0.125482	-2.94801	0.00319825	0.0127858	ATXN3	1.89327	FALSE
CDC16	65.1709	0.343805	0.116624	2.94799	0.00319851	0.0127858	CDC16	1.89327	FALSE
CYP2E1	3.9891	-1.06386	0.360861	-2.94812	0.00319708	0.0127858	CYP2E1	1.89327	TRUE
PDE12	13.6243	-0.538041	0.182565	-2.94712	0.00320745	0.0128182	PDE12	1.89217	TRUE
HLA-DQB2	3.25384	-1.37957	0.468154	-2.94683	0.00321054	0.0128273	HLA-DQB2	1.89187	TRUE
THBS3	8.81124	0.64556	0.219108	2.94632	0.00321584	0.0128451	THBS3	1.89126	TRUE
TRIO	661.975	0.436517	0.148239	2.94468	0.00323284	0.0129097	TRIO	1.88908	FALSE
TMEM176A	4.61398	-1.05864	0.359539	-2.94443	0.00323554	0.0129171	TMEM176A	1.88883	TRUE
GDPD1	15.7011	-0.540169	0.183467	-2.94423	0.00323755	0.0129218	GDPD1	1.88868	TRUE
PDE10A	446.862	-0.828846	0.281553	-2.94384	0.00324169	0.012935	PDE10A	1.88823	TRUE
AIF1	3.49411	-1.05211	0.357414	-2.94367	0.00324347	0.0129388	AIF1	1.88811	TRUE
UXT	13.704	0.495929	0.168564	2.94209	0.00326006	0.0130016	UXT	1.886	FALSE
KIF5B	134.206	0.392599	0.133455	2.9418	0.00326308	0.0130103	KIF5B	1.88571	FALSE
CPSF1	13.3793	0.461655	0.156945	2.9415	0.00326622	0.0130195	CPSF1	1.88541	FALSE
VPS25	7.99206	0.602222	0.204743	2.94135	0.00326784	0.0130226	VPS25	1.8853	TRUE
ZNF621	38.7354	-0.409862	0.139438	-2.93938	0.00328874	0.0131025	ZNF621	1.88264	FALSE
FOXJ2	15.7673	-0.474743	0.1616	-2.93777	0.00330582	0.0131672	FOXJ2	1.88051	FALSE
ZNF347	64.8077	-0.500478	0.170406	-2.93698	0.00331424	0.0131973	ZNF347	1.87951	TRUE
DNMT1	55.9482	0.408478	0.139192	2.93464	0.00333933	0.0132917	DNMT1	1.87642	FALSE
TNS1	287.775	-0.59693	0.20341	-2.93461	0.00333965	0.0132917	TNS1	1.87642	TRUE
SLC31A2	5.42198	-0.908243	0.309586	-2.93373	0.00334914	0.0133231	SLC31A2	1.8754	TRUE
KCNMA1	11.5007	-1.15927	0.395153	-2.93372	0.00334926	0.0133231	KCNMA1	1.8754	TRUE
UGCG	104.667	-0.980178	0.334134	-2.93348	0.00335182	0.0133298	UGCG	1.87518	TRUE
PFDN4	12.8989	0.592523	0.202003	2.93324	0.0033544	0.0133332	PFDN4	1.87506	TRUE
CNPY2	16.4773	0.591245	0.201564	2.93328	0.00335397	0.0133332	CNPY2	1.87506	TRUE
C22orf39	8.299	-0.606623	0.20692	-2.93168	0.00337134	0.0133971	C22orf39	1.87299	TRUE
MS4A14	2.07888	-1.38604	0.472879	-2.93106	0.00337812	0.0134207	MS4A14	1.87223	TRUE
CBR3	11.7284	-0.760523	0.259478	-2.93097	0.00337903	0.0134208	CBR3	1.87222	TRUE
TCTN3	28.9234	0.404527	0.138032	2.93067	0.00338235	0.0134305	TCTN3	1.87191	FALSE
USP6NL	90.6021	0.422481	0.144172	2.9304	0.00338528	0.0134353	USP6NL	1.87175	FALSE
ACTR8	10.4628	0.516384	0.176214	2.93044	0.00338483	0.0134353	ACTR8	1.87175	TRUE
BORA	9.83938	0.527566	0.180054	2.93005	0.00338912	0.0134471	BORA	1.87137	TRUE
BCAR3	166.408	-0.443874	0.151529	-2.92931	0.00339714	0.013472	BCAR3	1.87057	FALSE
UPF3B	48.9414	-0.338466	0.115543	-2.92936	0.00339664	0.013472	UPF3B	1.87057	FALSE
THOC5	14.9309	0.40303	0.137608	2.92882	0.00340248	0.0134898	THOC5	1.87	FALSE
DNAH9	12.1372	-0.61477	0.209916	-2.92865	0.00340443	0.013494	DNAH9	1.86986	TRUE
MT-CO3	391.973	-1.13444	0.387384	-2.92847	0.00340634	0.0134981	MT-CO3	1.86973	TRUE
SLPI	3.13491	-1.57155	0.536905	-2.92705	0.00342194	0.0135565	SLPI	1.86785	TRUE
ULK4	145.902	0.365592	0.12492	2.92662	0.00342668	0.0135718	ULK4	1.86736	FALSE
LURAP1L	51.5029	0.846892	0.289433	2.92604	0.00343307	0.0135936	LURAP1L	1.86666	TRUE
SEC22C	65.1135	-0.530363	0.181286	-2.92556	0.00343836	0.0136111	SEC22C	1.86611	TRUE
FSTL3	5.6245	-0.806992	0.276052	-2.92334	0.003463	0.0137051	FSTL3	1.86312	TRUE
ROCK2	266.723	0.420712	0.143948	2.92266	0.00347051	0.0137313	ROCK2	1.86229	FALSE
TERF2IP	93.7201	-0.39093	0.133764	-2.92255	0.0034718	0.013733	TERF2IP	1.86224	FALSE
TMEM65	77.045	0.830922	0.284408	2.92158	0.0034826	0.0137702	TMEM65	1.86106	TRUE
MCPH1	187.195	-0.36621	0.125348	-2.92154	0.00348301	0.0137702	MCPH1	1.86106	FALSE
TOB1	10.2222	-0.665338	0.227887	-2.91959	0.00350491	0.0138533	TOB1	1.85845	TRUE
MYH7B	8.56625	0.714505	0.244758	2.91924	0.0035089	0.0138655	MYH7B	1.85806	TRUE
FAR1	155.068	0.34819	0.119283	2.91903	0.00351122	0.0138712	FAR1	1.85789	FALSE
RPL14	67.7183	0.828851	0.284014	2.91834	0.00351895	0.0138972	RPL14	1.85707	TRUE
PFDN5	45.6751	0.648272	0.222141	2.91829	0.00351962	0.0138972	PFDN5	1.85707	TRUE
TMEM67	16.1963	0.685743	0.235015	2.91787	0.00352434	0.0139117	TMEM67	1.85662	TRUE
ADAMTS4	21.8601	-1.68786	0.578471	-2.9178	0.00352509	0.0139117	ADAMTS4	1.85662	TRUE
OVCH1-AS1	46.5587	-0.999643	0.342805	-2.91607	0.00354471	0.0139856	OVCH1-AS1	1.85432	TRUE
HDAC3	28.9211	0.364005	0.12495	2.91321	0.00357739	0.014111	HDAC3	1.85044	FALSE
TMBIM1	39.4406	-0.524476	0.180079	-2.91247	0.00358577	0.0141404	TMBIM1	1.84954	TRUE
FAM204A	47.9409	0.370081	0.127132	2.91099	0.00360283	0.0142041	FAM204A	1.84759	FALSE
ALKBH1	43.3748	-0.45306	0.15569	-2.91002	0.00361406	0.014235	ALKBH1	1.84664	FALSE
QKI	598.366	0.612086	0.210327	2.91017	0.00361238	0.014235	QKI	1.84664	TRUE
TPGS2	34.5586	0.367099	0.126151	2.91	0.00361435	0.014235	TPGS2	1.84664	FALSE
B4GALT7	5.82294	0.627826	0.215742	2.91007	0.00361342	0.014235	B4GALT7	1.84664	TRUE
C3orf52	4.54093	-1.01217	0.347901	-2.90937	0.00362157	0.0142562	C3orf52	1.846	TRUE
MFAP3L	6.79371	-0.775146	0.266429	-2.90939	0.00362138	0.0142562	MFAP3L	1.846	TRUE
LGI2	6.39934	-1.09059	0.374897	-2.90905	0.00362525	0.0142671	LGI2	1.84567	TRUE
IFT74	29.5495	0.419133	0.144141	2.9078	0.00363979	0.0143206	IFT74	1.84404	FALSE
TNIP1	43.7067	0.420557	0.144695	2.90651	0.00365488	0.0143764	TNIP1	1.84235	FALSE
ATF6B	42.1975	-0.383759	0.132051	-2.90614	0.00365913	0.0143894	ATF6B	1.84196	FALSE
KCNIP2	6.1649	-0.832598	0.286551	-2.90559	0.00366567	0.0144115	KCNIP2	1.84129	TRUE
PTS	69.6172	-0.422715	0.145488	-2.90549	0.00366679	0.0144122	PTS	1.84127	FALSE
STAP2	6.20409	0.589706	0.203017	2.90471	0.00367591	0.0144444	STAP2	1.8403	TRUE
CLIC6	2.68486	-1.15963	0.399302	-2.90415	0.00368254	0.0144668	CLIC6	1.83963	TRUE
PAK2	156.33	0.316742	0.109072	2.90397	0.00368465	0.0144714	PAK2	1.83949	FALSE
LRRN1	4.52639	0.775473	0.267047	2.90388	0.00368572	0.0144719	LRRN1	1.83947	TRUE
PPP1R26-AS1	6.04369	0.660643	0.227578	2.90293	0.00369694	0.0145123	PPP1R26-AS1	1.83826	TRUE
RER1	37.8488	0.366022	0.126099	2.90265	0.00370017	0.0145187	RER1	1.83807	FALSE
ATP8B4	7.44158	-0.969689	0.334073	-2.90263	0.00370045	0.0145187	ATP8B4	1.83807	TRUE
GUCY1A2	18.5004	0.888052	0.306036	2.90179	0.00371037	0.014554	GUCY1A2	1.83702	TRUE
MRPS2	6.07344	0.644687	0.222178	2.90166	0.00371188	0.0145562	MRPS2	1.83695	TRUE
ZBED4	39.0044	0.389205	0.134141	2.90146	0.00371434	0.0145622	ZBED4	1.83677	FALSE
FAM66B	6.7466	-0.845092	0.291282	-2.90129	0.00371634	0.0145663	FAM66B	1.83665	TRUE
RPL36A	16.6914	0.72788	0.250977	2.90019	0.00372941	0.0146138	RPL36A	1.83524	TRUE
TRAM1L1	1.74853	0.981241	0.338359	2.9	0.00373159	0.0146187	TRAM1L1	1.83509	TRUE
PRIMPOL	46.0453	0.461013	0.158978	2.89984	0.0037335	0.0146225	PRIMPOL	1.83498	FALSE
ITPRIP	86.1683	-0.781265	0.269507	-2.89887	0.00374508	0.0146641	ITPRIP	1.83374	TRUE
PSG8	6.06193	-1.04837	0.361708	-2.89839	0.00375079	0.0146828	PSG8	1.83319	TRUE
NACAD	1.72416	1.01556	0.35049	2.89754	0.00376107	0.0147193	NACAD	1.83211	TRUE
NPIPB15	9.87472	-1.08828	0.375753	-2.89627	0.00377633	0.0147753	NPIPB15	1.83046	TRUE
LRRC4	4.52215	0.748295	0.258378	2.89612	0.00377806	0.0147783	LRRC4	1.83038	TRUE
RBX1	48.8005	0.381998	0.131912	2.89586	0.00378126	0.0147852	RBX1	1.83017	FALSE
ZBTB8OS	64.8872	-0.332549	0.114838	-2.89582	0.00378172	0.0147852	ZBTB8OS	1.83017	FALSE
PLCL1	116.595	1.01407	0.350341	2.89453	0.00379721	0.014842	PLCL1	1.82851	TRUE
ZNF624	7.60595	0.592402	0.204699	2.89402	0.00380345	0.0148626	ZNF624	1.8279	TRUE
FLOT1	126.264	-0.367246	0.126947	-2.8929	0.00381706	0.014912	FLOT1	1.82646	FALSE
ATG9B	15.5388	-0.778032	0.268967	-2.89267	0.0038198	0.014919	ATG9B	1.82626	TRUE
BTN3A1	52.1585	-0.730993	0.252808	-2.8915	0.0038341	0.0149711	BTN3A1	1.82475	TRUE
ITIH2	4.0705	-0.892225	0.308605	-2.89116	0.00383824	0.0149834	ITIH2	1.82439	TRUE
EHMT2	17.0725	0.459284	0.158873	2.89089	0.00384155	0.0149926	EHMT2	1.82412	FALSE
APOL4	10.0201	0.786055	0.271949	2.89045	0.00384693	0.0150098	APOL4	1.82362	TRUE
RPL22L1	10.0758	0.692339	0.239566	2.88997	0.00385273	0.0150286	RPL22L1	1.82308	TRUE
FYCO1	26.3295	-0.572247	0.198032	-2.88966	0.00385653	0.0150397	FYCO1	1.82276	TRUE
RAB33B	12.9789	0.510806	0.176891	2.88769	0.00388085	0.0151307	RAB33B	1.82014	TRUE
PGAP1	39.1693	0.564615	0.195579	2.88688	0.00389081	0.0151657	PGAP1	1.81914	TRUE
IP6K3	3.43716	-1.15432	0.399885	-2.88664	0.00389379	0.0151735	IP6K3	1.81891	TRUE
SCRIB	9.12331	0.522874	0.181173	2.88605	0.00390116	0.0151984	SCRIB	1.8182	TRUE
WDR35	9.30669	0.699826	0.242526	2.88557	0.00390712	0.0152178	WDR35	1.81765	TRUE
AATF	59.0664	-0.383415	0.13293	-2.88433	0.00392241	0.0152736	AATF	1.81606	FALSE
LINC00937	6.4433	-0.823793	0.285695	-2.88347	0.00393322	0.0153076	LINC00937	1.81509	TRUE
FGF23	3.18186	1.138	0.394668	2.88345	0.00393344	0.0153076	FGF23	1.81509	TRUE
ALG13	156.614	-0.45467	0.157686	-2.8834	0.00393412	0.0153076	ALG13	1.81509	FALSE
PRAF2	5.6285	0.654107	0.226891	2.88291	0.00394023	0.0153275	PRAF2	1.81453	TRUE
ATOX1	27.6653	0.363892	0.126282	2.88159	0.00395672	0.0153878	ATOX1	1.81282	FALSE
ANKRD7	3.25722	0.742428	0.257722	2.88073	0.00396758	0.0154262	ANKRD7	1.81174	TRUE
LIFR-AS1	23.9572	-0.908323	0.315323	-2.88061	0.00396901	0.0154278	LIFR-AS1	1.81169	TRUE
ARHGEF6	49.7338	-0.605921	0.210396	-2.87991	0.0039779	0.0154585	ARHGEF6	1.81083	TRUE
NOTCH3	6.41432	0.794116	0.27579	2.87943	0.003984	0.0154783	NOTCH3	1.81028	TRUE
LCA5	19.2454	0.587065	0.203928	2.87879	0.00399207	0.0155058	LCA5	1.80951	TRUE
TMEM107	8.03889	0.590732	0.205289	2.87756	0.00400768	0.0155626	TMEM107	1.80792	TRUE
POLG2	25.2854	0.388321	0.134964	2.87722	0.004012	0.0155754	POLG2	1.80756	FALSE
PLCXD2	4.13296	-0.942093	0.327499	-2.87663	0.00401951	0.0155967	PLCXD2	1.80697	TRUE
GSTA4	14.0258	0.57943	0.201426	2.87665	0.00401926	0.0155967	GSTA4	1.80697	TRUE
SPAG16	37.657	0.465804	0.161935	2.87648	0.00402131	0.0155998	SPAG16	1.80688	FALSE
MRPL43	13.6373	0.54636	0.189967	2.87607	0.00402658	0.0156163	MRPL43	1.80642	TRUE
SSB	36.8307	0.494311	0.171892	2.87571	0.00403125	0.0156306	SSB	1.80603	FALSE
SLC30A7	95.8393	-0.397597	0.138288	-2.87514	0.00403849	0.0156547	SLC30A7	1.80535	FALSE
MRPL48	21.8975	0.456722	0.158858	2.87503	0.00403992	0.0156563	MRPL48	1.80531	FALSE
UGDH-AS1	28.1887	0.510585	0.177662	2.87391	0.00405424	0.0157079	UGDH-AS1	1.80388	TRUE
SPOPL	52.3734	0.359803	0.125233	2.87306	0.00406511	0.0157461	SPOPL	1.80283	FALSE
KPNA6	82.6204	-0.320275	0.111488	-2.87274	0.00406926	0.0157582	KPNA6	1.80249	FALSE
E2F6	22.6022	-0.441874	0.153835	-2.87239	0.00407375	0.015759	E2F6	1.80247	FALSE
ZER1	57.5531	-0.413095	0.143814	-2.87242	0.00407341	0.015759	ZER1	1.80247	FALSE
TNFAIP6	3.62384	-1.10962	0.386313	-2.87233	0.00407454	0.015759	TNFAIP6	1.80247	TRUE
BAHD1	28.9313	-0.458633	0.159663	-2.87251	0.00407225	0.015759	BAHD1	1.80247	FALSE
COPS6	30.6369	0.398859	0.138862	2.87233	0.00407453	0.015759	COPS6	1.80247	FALSE
ZNF101	12.778	-0.440352	0.153343	-2.87167	0.00408306	0.015784	ZNF101	1.80178	FALSE
SRSF7	118.389	0.45482	0.158378	2.87174	0.00408222	0.015784	SRSF7	1.80178	FALSE
GCHFR	2.95867	0.831798	0.289672	2.87152	0.00408509	0.0157879	GCHFR	1.80167	TRUE
ZNF561	20.4313	0.443757	0.15464	2.86962	0.00410966	0.0158789	ZNF561	1.79918	FALSE
MRPS26	14.1823	0.624505	0.217689	2.86879	0.00412044	0.0159166	MRPS26	1.79815	TRUE
SERTAD4	4.57232	-0.987396	0.344279	-2.86801	0.00413063	0.015952	SERTAD4	1.79718	TRUE
TNFRSF21	5.04323	0.780251	0.272067	2.86787	0.00413248	0.0159552	TNFRSF21	1.7971	TRUE
ZNF117	28.6451	0.517951	0.180619	2.86764	0.00413547	0.0159627	ZNF117	1.79689	TRUE
TLDC2	5.33286	-1.03057	0.359459	-2.86701	0.00414374	0.0159907	TLDC2	1.79613	TRUE
ALKBH2	8.03012	0.639333	0.223011	2.86683	0.00414605	0.0159956	ALKBH2	1.796	TRUE
RPUSD3	12.7	0.449449	0.156901	2.86453	0.00417623	0.016108	RPUSD3	1.79296	FALSE
PKD2	115.956	0.449011	0.156785	2.86387	0.00418495	0.0161376	PKD2	1.79216	FALSE
DHX30	34.5066	0.325649	0.113726	2.86345	0.0041905	0.016155	DHX30	1.79169	FALSE
CRISPLD1	6.94184	1.06479	0.3719	2.86312	0.00419494	0.0161681	CRISPLD1	1.79134	TRUE
ERMP1	27.6133	-0.416222	0.145402	-2.86257	0.00420226	0.0161915	ERMP1	1.79071	FALSE
PNN	119.592	0.415182	0.145042	2.8625	0.00420309	0.0161915	PNN	1.79071	FALSE
RNASEL	8.24695	-0.664623	0.232234	-2.86187	0.00421154	0.01622	RNASEL	1.78995	TRUE
ZNF528	21.8569	0.417008	0.145733	2.86144	0.00421719	0.0162377	ZNF528	1.78948	FALSE
FAM171B	20.1002	0.538992	0.188376	2.86126	0.00421956	0.0162428	FAM171B	1.78934	TRUE
NPAS3	28.7986	0.823338	0.287767	2.86113	0.00422133	0.0162456	NPAS3	1.78926	TRUE
TLCD2	8.4456	-0.747178	0.261177	-2.86081	0.00422566	0.0162582	TLCD2	1.78893	TRUE
GRM7-AS3	3.89352	0.798186	0.279026	2.86062	0.00422819	0.0162598	GRM7-AS3	1.78888	TRUE
FAM136A	8.87425	0.538191	0.188143	2.86054	0.00422923	0.0162598	FAM136A	1.78888	TRUE
AAR2	18.2893	-0.457626	0.159972	-2.86066	0.00422762	0.0162598	AAR2	1.78888	FALSE
ATF2	109.146	0.33937	0.118676	2.85964	0.00424124	0.0163019	ATF2	1.78776	FALSE
WDR13	44.258	-0.56832	0.198765	-2.85925	0.00424642	0.0163178	WDR13	1.78734	TRUE
GPR157	5.84062	-0.856504	0.299575	-2.85906	0.00424893	0.0163234	GPR157	1.78719	TRUE
KIAA1586	13.5758	0.432537	0.151299	2.85882	0.00425226	0.0163321	KIAA1586	1.78696	FALSE
BMP1	22.9622	0.543072	0.189982	2.85854	0.00425591	0.0163421	BMP1	1.78669	TRUE
CCDC6	53.4649	0.402604	0.14093	2.85676	0.00427988	0.0164301	CCDC6	1.78436	FALSE
MASP1	8.09969	-0.764889	0.267875	-2.85539	0.00429838	0.016497	MASP1	1.78259	TRUE
PCCA	264.302	0.326119	0.114236	2.85477	0.00430674	0.0165209	PCCA	1.78197	FALSE
PPARGC1A	13.9979	0.931279	0.32621	2.85485	0.00430578	0.0165209	PPARGC1A	1.78197	TRUE
ZNF85	19.3019	0.439257	0.153888	2.8544	0.00431184	0.0165364	ZNF85	1.78156	FALSE
PIGB	28.5338	-0.434877	0.152358	-2.85432	0.00431297	0.0165366	PIGB	1.78155	FALSE
ATP10A	10.0971	-0.892359	0.312711	-2.85362	0.00432245	0.0165625	ATP10A	1.78087	TRUE
ANKRD61	2.15263	0.900694	0.315636	2.85358	0.00432294	0.0165625	ANKRD61	1.78087	TRUE
GMPR	12.0268	-0.639535	0.224113	-2.85362	0.0043224	0.0165625	GMPR	1.78087	TRUE
ANKS3	26.4949	0.373316	0.130893	2.85207	0.00434356	0.0166333	ANKS3	1.77902	FALSE
GLUD2	3.58872	-1.06497	0.373398	-2.8521	0.00434312	0.0166333	GLUD2	1.77902	TRUE
SARDH	2.06877	0.875249	0.3069	2.8519	0.00434586	0.016638	SARDH	1.7789	TRUE
CCDC66	79.1609	0.328049	0.115069	2.85088	0.00435982	0.0166873	CCDC66	1.77761	FALSE
KIF5C	6.71687	-0.990669	0.347512	-2.85075	0.00436163	0.0166901	KIF5C	1.77754	TRUE
SHISA9	4.28214	-0.860697	0.30193	-2.85065	0.00436302	0.0166913	SHISA9	1.77751	TRUE
CECR2	34.1983	1.023	0.358947	2.85001	0.00437178	0.0167207	CECR2	1.77675	TRUE
TERF2	36.7543	-0.345745	0.121381	-2.84841	0.00439378	0.0168	TERF2	1.77469	FALSE
ZNF487	14.1083	0.501746	0.176153	2.84835	0.00439468	0.0168	ZNF487	1.77469	TRUE
SPCS2	59.3795	0.398851	0.140126	2.84638	0.00442196	0.0169001	SPCS2	1.77211	FALSE
FMO3	2.97554	-1.10234	0.387314	-2.84611	0.00442566	0.0169101	FMO3	1.77185	TRUE
ARHGAP12	63.0879	0.48391	0.170042	2.84582	0.0044297	0.0169213	ARHGAP12	1.77157	FALSE
GJA5	42.6379	0.792156	0.2784	2.84539	0.0044357	0.0169401	GJA5	1.77108	TRUE
CYP4X1	31.2926	-1.19892	0.421369	-2.8453	0.00443693	0.0169406	CYP4X1	1.77107	TRUE
AGFG2	15.5667	0.522985	0.183867	2.84437	0.00444994	0.0169861	AGFG2	1.76991	TRUE
SLC9C1	462.006	0.877565	0.308638	2.84335	0.00446424	0.0170365	SLC9C1	1.76862	TRUE
SSH2	397.77	0.426947	0.15023	2.84195	0.00448388	0.0170988	SSH2	1.76703	FALSE
TWF2	6.9245	-0.743443	0.261587	-2.84205	0.00448244	0.0170988	TWF2	1.76703	TRUE
BMPER	10.1594	0.90734	0.319259	2.84202	0.00448292	0.0170988	BMPER	1.76703	TRUE
TJAP1	22.1974	0.378868	0.133327	2.84164	0.00448822	0.0171111	TJAP1	1.76672	FALSE
CD86	3.34266	-1.25884	0.443026	-2.84146	0.00449078	0.0171167	CD86	1.76658	TRUE
PXMP2	5.21957	0.771778	0.271647	2.8411	0.00449578	0.0171315	PXMP2	1.7662	TRUE
ZCCHC9	17.2444	0.438924	0.154529	2.8404	0.00450576	0.0171653	ZCCHC9	1.76535	FALSE
ZNF280C	19.5281	0.351755	0.123907	2.83887	0.00452738	0.0172434	ZNF280C	1.76338	FALSE
HSBP1	21.9709	0.649151	0.22875	2.83781	0.00454237	0.0172963	HSBP1	1.76205	TRUE
CNOT2	162.013	0.392586	0.138358	2.83747	0.00454726	0.0173107	CNOT2	1.76169	FALSE
EBF1	709.301	0.608842	0.214619	2.83685	0.00455611	0.0173401	EBF1	1.76095	TRUE
HOXB-AS3	6.73659	1.19642	0.421882	2.83591	0.00456954	0.0173869	HOXB-AS3	1.75978	TRUE
OPN5	19.0429	1.09918	0.387653	2.83549	0.00457559	0.0174057	OPN5	1.75931	TRUE
SLC3A2	34.6635	-0.485152	0.171121	-2.83515	0.00458045	0.0174199	SLC3A2	1.75896	FALSE
ABCG1	165.599	-0.774739	0.273293	-2.83483	0.00458506	0.0174304	ABCG1	1.75869	TRUE
KIF27	31.6292	0.452583	0.159653	2.8348	0.00458548	0.0174304	KIF27	1.75869	FALSE
ADGB	3.4994	-0.980244	0.345902	-2.83388	0.00459865	0.0174762	ADGB	1.75755	TRUE
GNB4	117.491	0.484027	0.170835	2.83331	0.00460688	0.0175032	GNB4	1.75688	FALSE
FAM72A	3.04138	0.775255	0.273663	2.83288	0.00461305	0.0175223	FAM72A	1.75641	TRUE
NAIP	128.544	-0.675373	0.238504	-2.8317	0.00463014	0.0175829	NAIP	1.75491	TRUE
STX17	59.9508	-0.414089	0.146269	-2.831	0.00464024	0.017617	STX17	1.75407	FALSE
FLNA	57.1064	0.736216	0.260072	2.83082	0.00464289	0.0176227	FLNA	1.75393	TRUE
SLC9A5	4.51534	0.676571	0.239071	2.83	0.00465474	0.0176629	SLC9A5	1.75294	TRUE
SIRT5	49.9979	-0.569971	0.201408	-2.82994	0.00465574	0.0176629	SIRT5	1.75294	TRUE
RPL39	34.4633	0.711325	0.251701	2.82607	0.00471232	0.0178731	RPL39	1.7478	TRUE
SYK	6.82082	-0.979971	0.346906	-2.82489	0.00472974	0.0179348	SYK	1.7463	TRUE
BAX	19.9663	0.461479	0.163442	2.8235	0.00475023	0.0180081	BAX	1.74453	FALSE
SH3BP2	45.9985	-0.494366	0.175151	-2.82252	0.0047648	0.0180589	SH3BP2	1.74331	FALSE
EDEM2	24.0525	-0.40587	0.143825	-2.82197	0.00477302	0.0180856	EDEM2	1.74267	FALSE
PGRMC1	13.2645	0.769571	0.272726	2.82177	0.00477595	0.0180923	PGRMC1	1.74251	TRUE
RASSF5	4.12853	0.741929	0.262974	2.8213	0.0047829	0.0181142	RASSF5	1.74198	TRUE
UBN1	79.339	-0.40322	0.142928	-2.82115	0.00478526	0.0181187	UBN1	1.74187	FALSE
SAMD1	9.05514	0.661754	0.234581	2.821	0.0047874	0.0181224	SAMD1	1.74178	TRUE
COX14	12.4582	-0.675182	0.239382	-2.82052	0.00479456	0.0181451	COX14	1.74124	TRUE
BRWD3	87.2415	-0.330605	0.117263	-2.81935	0.00481216	0.0182062	BRWD3	1.73978	FALSE
WHAMM	38.2264	-0.348292	0.123539	-2.81928	0.00481308	0.0182062	WHAMM	1.73978	FALSE
SPDYA	14.5468	-0.547036	0.194049	-2.81906	0.00481644	0.0182145	SPDYA	1.73958	TRUE
OSBPL5	86.3973	-0.410857	0.145868	-2.81664	0.00485284	0.0183477	OSBPL5	1.73642	FALSE
DIDO1	100.543	0.274053	0.0973184	2.81604	0.00486194	0.0183776	DIDO1	1.73571	FALSE
EFS	2.32878	0.847227	0.301061	2.81414	0.0048908	0.0184796	EFS	1.73331	TRUE
HK1	106.02	-0.469607	0.166876	-2.81411	0.00489132	0.0184796	HK1	1.73331	FALSE
NADSYN1	34.9508	-0.364728	0.129632	-2.81356	0.00489959	0.0185064	NADSYN1	1.73268	FALSE
INPP5B	63.818	-0.362082	0.128698	-2.81343	0.00490162	0.0185095	INPP5B	1.7326	FALSE
RPP14	9.18138	-0.644166	0.228982	-2.81317	0.00490552	0.0185197	RPP14	1.73237	TRUE
NAPA	34.6747	-0.440445	0.156583	-2.81285	0.00491046	0.0185294	NAPA	1.73214	FALSE
IPCEF1	12.6096	0.761087	0.270568	2.81292	0.00490937	0.0185294	IPCEF1	1.73214	TRUE
MLLT1	33.6707	-0.461402	0.164051	-2.81256	0.00491495	0.0185418	MLLT1	1.73185	FALSE
CERS4	13.185	0.700535	0.249125	2.81198	0.00492378	0.0185706	CERS4	1.73117	TRUE
MIAT	6.56896	-1.02462	0.36445	-2.81141	0.00493248	0.0185989	MIAT	1.73051	TRUE
SORBS1	685.426	-0.970652	0.345316	-2.81091	0.00494018	0.0186143	SORBS1	1.73015	TRUE
OSBPL8	182.502	0.41454	0.147474	2.81094	0.00493977	0.0186143	OSBPL8	1.73015	FALSE
P4HB	45.3892	0.48873	0.173867	2.81093	0.00493981	0.0186143	P4HB	1.73015	FALSE
UBXN2A	65.1424	0.343833	0.122335	2.81059	0.00494513	0.0186284	UBXN2A	1.72982	FALSE
RAI14	200.676	0.524842	0.186765	2.81018	0.00495142	0.0186476	RAI14	1.72938	TRUE
CNTN6	4.43749	0.660586	0.235082	2.81002	0.00495383	0.0186521	CNTN6	1.72927	TRUE
UBXN7	56.7006	0.399898	0.142338	2.8095	0.00496185	0.0186778	UBXN7	1.72867	FALSE
NBPF3	17.6436	-0.561159	0.199751	-2.80929	0.00496517	0.0186857	NBPF3	1.72849	TRUE
CARD11	6.63559	-0.891622	0.317393	-2.80921	0.00496637	0.0186857	CARD11	1.72849	TRUE
LSS	81.6922	-0.7992	0.284527	-2.80888	0.00497149	0.0187004	LSS	1.72815	TRUE
MRPL52	20.0728	0.38152	0.13585	2.80839	0.00497906	0.0187244	MRPL52	1.72759	FALSE
POLH	21.4883	0.369604	0.131633	2.80783	0.00498759	0.0187519	POLH	1.72696	FALSE
LCN15	2.68213	-1.38697	0.49399	-2.80769	0.00498979	0.0187556	LCN15	1.72687	TRUE
TMC6	39.1619	-0.623161	0.221968	-2.80744	0.00499378	0.018766	TMC6	1.72663	TRUE
ASIP	9.63268	-0.981786	0.349902	-2.80589	0.00501784	0.0188519	ASIP	1.72464	TRUE
GLRX2	13.1199	-0.52132	0.18587	-2.80475	0.00503556	0.0189139	GLRX2	1.72322	TRUE
ITGAM	3.59823	-0.957861	0.341545	-2.8045	0.0050395	0.01892	ITGAM	1.72308	TRUE
PLEKHA3	33.6717	-0.392711	0.140029	-2.80449	0.00503963	0.01892	PLEKHA3	1.72308	FALSE
ITK	3.64186	-1.13255	0.403968	-2.80357	0.00505407	0.0189696	ITK	1.72194	TRUE
BEX2	2.11825	0.849055	0.302859	2.80346	0.00505572	0.0189712	BEX2	1.72191	TRUE
IFT140	107.079	-0.599614	0.213923	-2.80294	0.00506396	0.0189975	IFT140	1.7213	TRUE
CASC3	54.08	0.290876	0.103798	2.80232	0.00507372	0.0190295	CASC3	1.72057	FALSE
PDGFD	109.489	-0.874302	0.312054	-2.80176	0.00508241	0.0190575	PDGFD	1.71993	TRUE
UBE2D4	11.3132	-0.508194	0.181552	-2.79916	0.00512357	0.0192072	UBE2D4	1.71654	TRUE
TPD52L2	22.627	0.463652	0.165657	2.79887	0.00512826	0.0192201	TPD52L2	1.71624	FALSE
GHR	113.199	-0.623637	0.22287	-2.79821	0.00513875	0.0192548	GHR	1.71546	TRUE
UBAP2	110.007	0.350344	0.125213	2.79799	0.00514214	0.0192591	UBAP2	1.71536	FALSE
SYNDIG1	6.2188	0.847348	0.302843	2.79798	0.0051424	0.0192591	SYNDIG1	1.71536	TRUE
MRPL9	12.3659	0.479	0.171319	2.79595	0.00517478	0.0193757	MRPL9	1.71274	FALSE
OSBP	46.528	-0.324231	0.116026	-2.79447	0.00519856	0.01946	OSBP	1.71086	FALSE
PCM1	247.955	0.348063	0.12456	2.79434	0.00520056	0.0194611	PCM1	1.71083	FALSE
SLC25A45	9.05093	0.735444	0.263195	2.79429	0.00520136	0.0194611	SLC25A45	1.71083	TRUE
RASA3	15.8849	0.642529	0.230002	2.79357	0.00521291	0.0194996	RASA3	1.70997	TRUE
CA2	32.0323	-1.00663	0.360414	-2.79298	0.00522244	0.0195306	CA2	1.70928	TRUE
CALU	78.095	0.414059	0.14835	2.7911	0.00525297	0.01964	CALU	1.70686	FALSE
LINC00964	3.94365	0.731047	0.261974	2.79053	0.00526224	0.0196699	LINC00964	1.7062	TRUE
TRABD2A	13.9226	-0.760813	0.272697	-2.78996	0.00527148	0.0196997	TRABD2A	1.70554	TRUE
CHIC2	148.976	-0.501415	0.17973	-2.78982	0.00527368	0.0197032	CHIC2	1.70546	TRUE
MBP	9.96034	-0.867673	0.311028	-2.7897	0.00527573	0.0197061	MBP	1.7054	TRUE
ARRDC4	8.17375	-0.737206	0.264376	-2.78848	0.0052956	0.0197755	ARRDC4	1.70387	TRUE
MRPL17	13.3493	0.598542	0.214705	2.78775	0.0053076	0.0198156	MRPL17	1.70299	TRUE
MFSD6	143.967	-0.492217	0.176604	-2.78712	0.00531789	0.0198492	MFSD6	1.70226	FALSE
SLC41A2	6.72527	-0.902555	0.323914	-2.78641	0.00532958	0.019888	SLC41A2	1.70141	TRUE
SAP30	13.4933	0.593304	0.213	2.78547	0.0053451	0.0199411	SAP30	1.70025	TRUE
C12orf56	3.92883	0.631497	0.226735	2.78518	0.00534973	0.0199536	C12orf56	1.69998	TRUE
NDUFS1	89.8856	-0.453465	0.162839	-2.78475	0.00535685	0.0199754	NDUFS1	1.69951	FALSE
CD2	2.29518	-1.21264	0.43549	-2.78455	0.00536026	0.0199832	CD2	1.69933	TRUE
ADCYAP1	2.08778	-1.29611	0.465573	-2.78391	0.00537077	0.0200176	ADCYAP1	1.69859	TRUE
ZNF518B	14.8617	0.428299	0.153896	2.78304	0.00538517	0.0200665	ZNF518B	1.69753	FALSE
NIPAL4	1.5717	1.02532	0.368534	2.78215	0.00540001	0.0201169	NIPAL4	1.69644	TRUE
CS	30.3508	-0.51114	0.183746	-2.78177	0.00540634	0.0201356	CS	1.69603	TRUE
FERMT1	2.39781	0.761353	0.273708	2.78162	0.00540884	0.0201401	FERMT1	1.69594	TRUE
DCLRE1B	2.60119	0.77248	0.277812	2.78058	0.00542615	0.0201997	DCLRE1B	1.69465	TRUE
ISLR2	12.7291	0.739463	0.266026	2.77967	0.00544144	0.0202518	ISLR2	1.69354	TRUE
SNAPC5	12.5661	-0.559206	0.201199	-2.77937	0.00544653	0.020261	SNAPC5	1.69334	TRUE
PEX16	12.0388	-0.552597	0.19882	-2.77938	0.00544622	0.020261	PEX16	1.69334	TRUE
ZNF300	6.59037	0.571455	0.205679	2.77838	0.00546303	0.0203175	ZNF300	1.69213	TRUE
PXK	45.5923	-0.361631	0.130211	-2.77728	0.00548157	0.0203815	PXK	1.69076	FALSE
XXYLT1	50.8904	0.368794	0.132796	2.77715	0.00548377	0.0203848	XXYLT1	1.69069	FALSE
NIM1K	4.35633	-0.731966	0.263583	-2.77699	0.0054865	0.020388	NIM1K	1.69063	TRUE
ELMO3	4.82258	-0.790841	0.284788	-2.77694	0.00548726	0.020388	ELMO3	1.69063	TRUE
ADCY9	76.2621	-0.440899	0.15887	-2.77523	0.00551634	0.0204862	ADCY9	1.68854	FALSE
XRCC5	198.388	0.318963	0.114932	2.77524	0.00551602	0.0204862	XRCC5	1.68854	FALSE
PPIP5K2	95.5362	0.357523	0.128846	2.7748	0.00552353	0.0205069	PPIP5K2	1.6881	FALSE
ZIK1	4.29682	0.61668	0.222248	2.77474	0.00552455	0.0205069	ZIK1	1.6881	TRUE
SESN2	12.3366	-0.554534	0.199885	-2.77426	0.00553267	0.0205321	SESN2	1.68757	TRUE
PILRB	58.6729	-0.474354	0.17102	-2.77368	0.00554258	0.020564	PILRB	1.68689	FALSE
NCR3LG1	3.64852	-0.968	0.349069	-2.77309	0.00555262	0.0205963	NCR3LG1	1.68621	TRUE
NECAB1	11.2872	-1.05968	0.382204	-2.77255	0.0055619	0.0206219	NECAB1	1.68567	TRUE
PCDHB14	4.60635	0.614505	0.221642	2.77252	0.00556249	0.0206219	PCDHB14	1.68567	TRUE
EP300	115.516	0.321605	0.116	2.77245	0.00556352	0.0206219	EP300	1.68567	FALSE
SRPK2	283.092	0.381093	0.13748	2.77198	0.00557157	0.0206468	SRPK2	1.68515	FALSE
LOXHD1	34.4254	0.679367	0.245222	2.77042	0.00559843	0.0207414	LOXHD1	1.68316	TRUE
PPP1R3C	8.345	0.800517	0.2891	2.76899	0.005623	0.0208274	PPP1R3C	1.68136	TRUE
ABCD2	3.18538	-1.00211	0.361921	-2.76885	0.00562545	0.0208315	ABCD2	1.68128	TRUE
ZNF410	21.7644	-0.661783	0.239114	-2.76765	0.00564627	0.0209036	ZNF410	1.67978	TRUE
ZNF469	1.8996	0.965284	0.348806	2.76739	0.00565064	0.0209098	ZNF469	1.67965	TRUE
RDH11	21.4434	0.392257	0.14174	2.76745	0.00564962	0.0209098	RDH11	1.67965	FALSE
FAM162B	3.31747	0.901793	0.325874	2.76731	0.00565211	0.0209102	FAM162B	1.67964	TRUE
TFEB	41.2346	-0.44947	0.162441	-2.76697	0.00565792	0.0209267	TFEB	1.6793	FALSE
NANOS3	2.5265	0.818281	0.295744	2.76685	0.00566004	0.0209296	NANOS3	1.67924	TRUE
STRN4	18.1643	0.396579	0.143425	2.76505	0.00569132	0.0210402	STRN4	1.67695	FALSE
COL16A1	4.7907	0.741238	0.26811	2.76468	0.00569795	0.0210597	COL16A1	1.67655	TRUE
CTDSPL	155.996	0.722305	0.261274	2.76455	0.0057002	0.021063	CTDSPL	1.67648	TRUE
TBL1XR1	232.951	0.517276	0.18714	2.76411	0.00570777	0.0210859	TBL1XR1	1.67601	TRUE
LURAP1	9.03882	-0.943634	0.341576	-2.76259	0.0057345	0.0211796	LURAP1	1.67408	TRUE
STX4	23.9353	-0.500803	0.18129	-2.76245	0.005737	0.0211838	STX4	1.674	TRUE
HSDL2	58.6069	-0.714304	0.258701	-2.76112	0.00576035	0.021265	HSDL2	1.67234	TRUE
FANCF	4.73588	0.657115	0.238031	2.76063	0.00576907	0.0212919	FANCF	1.67178	TRUE
BHLHE40	104.981	-0.940214	0.340589	-2.76055	0.00577041	0.0212919	BHLHE40	1.67178	TRUE
LRRC39	12.3932	0.627456	0.227309	2.76036	0.0057737	0.021299	LRRC39	1.67164	TRUE
TMEM17	2.90085	0.777477	0.281809	2.75888	0.00580006	0.0213907	TMEM17	1.66978	TRUE
RAB32	20.3923	-0.570793	0.206899	-2.75881	0.00580131	0.0213907	RAB32	1.66978	TRUE
OXR1	163.513	-0.354854	0.128633	-2.75865	0.00580403	0.0213956	OXR1	1.66967	FALSE
TFEC	3.90445	-1.05953	0.384234	-2.75751	0.00582431	0.0214618	TFEC	1.66833	TRUE
LARS2	50.2998	0.341055	0.123683	2.75749	0.00582476	0.0214618	LARS2	1.66833	FALSE
DCTPP1	6.42698	0.613713	0.222573	2.75736	0.00582704	0.0214651	DCTPP1	1.66827	TRUE
CARD14	8.60589	-0.614084	0.22275	-2.75682	0.00583657	0.0214951	CARD14	1.66766	TRUE
PODXL2	2.67492	0.745391	0.270425	2.75637	0.0058447	0.02152	PODXL2	1.66716	TRUE
HDAC9	207.407	0.819454	0.297308	2.75624	0.00584693	0.0215201	HDAC9	1.66716	TRUE
ST13	36.98	0.540085	0.195952	2.75621	0.00584751	0.0215201	ST13	1.66716	TRUE
ALKBH7	17.1673	0.586545	0.212926	2.7547	0.00587467	0.0216149	ALKBH7	1.66525	TRUE
MRI1	25.9045	0.514126	0.186748	2.75306	0.0059042	0.0217184	MRI1	1.66317	TRUE
KLRG1	13.2041	-0.760853	0.276443	-2.7523	0.00591779	0.0217632	KLRG1	1.66228	TRUE
USP12	113.758	0.406302	0.147629	2.75218	0.00591994	0.0217659	USP12	1.66222	FALSE
PPP1R1C	8.10974	-0.945602	0.343606	-2.75199	0.00592337	0.0217734	PPP1R1C	1.66207	TRUE
FAM83B	2.03152	0.936968	0.340529	2.75151	0.00593217	0.0218005	FAM83B	1.66153	TRUE
INTS10	65.5041	-0.368486	0.133936	-2.75121	0.00593758	0.0218153	INTS10	1.66124	FALSE
CSRP1	22.1635	0.567493	0.206317	2.75059	0.00594876	0.0218511	CSRP1	1.66053	TRUE
GLYATL2	2.37869	0.786305	0.285924	2.75005	0.00595867	0.0218824	GLYATL2	1.65991	TRUE
CLHC1	15.3833	0.707752	0.257439	2.74921	0.00597397	0.0219333	CLHC1	1.6589	TRUE
GOT1	29.9297	-0.73642	0.267903	-2.74883	0.00598081	0.0219533	GOT1	1.6585	TRUE
TRAPPC3L	5.09444	-0.930007	0.338369	-2.7485	0.00598691	0.0219704	TRAPPC3L	1.65816	TRUE
CCDC153	3.6938	0.655028	0.238357	2.7481	0.00599417	0.0219919	CCDC153	1.65774	TRUE
RASGRP3	237.775	0.676041	0.2461	2.74702	0.00601401	0.0220594	RASGRP3	1.65641	TRUE
MIF4GD	11.2587	-0.621598	0.226336	-2.74636	0.00602614	0.0220987	MIF4GD	1.65563	TRUE
EPHA5	4.67539	0.739537	0.269305	2.7461	0.00603089	0.0221056	EPHA5	1.6555	TRUE
KEAP1	19.6183	-0.456012	0.166056	-2.74614	0.00603016	0.0221056	KEAP1	1.6555	FALSE
FPGT	11.603	-0.849308	0.309317	-2.74575	0.00603719	0.0221235	FPGT	1.65515	TRUE
TATDN2	9.15958	-0.689636	0.251322	-2.74404	0.00606887	0.0222343	TATDN2	1.65298	TRUE
PCSK7	79.2733	-0.392557	0.143144	-2.7424	0.00609915	0.02234	PCSK7	1.65092	FALSE
PPIL3	13.994	0.471449	0.171917	2.74231	0.0061009	0.0223411	PPIL3	1.65089	FALSE
SDE2	17.5612	-0.614326	0.224137	-2.74085	0.00612809	0.0224354	SDE2	1.64907	TRUE
ARMC6	8.84649	0.511707	0.186746	2.74012	0.00614161	0.0224796	ARMC6	1.64821	TRUE
PTPN22	4.34225	-0.884426	0.322828	-2.73962	0.00615096	0.0225085	PTPN22	1.64765	TRUE
HNRNPH3	81.5178	0.368229	0.134413	2.73954	0.00615258	0.0225091	HNRNPH3	1.64764	FALSE
TTC12	18.1116	-0.557186	0.203416	-2.73915	0.00615988	0.0225145	TTC12	1.64754	TRUE
NPAT	47.104	-0.331253	0.120926	-2.73931	0.00615683	0.0225145	NPAT	1.64754	FALSE
TTC39A	2.91899	-1.01039	0.368865	-2.73918	0.00615926	0.0225145	TTC39A	1.64754	TRUE
TMEM175	18.6496	-0.434906	0.158774	-2.73915	0.00615981	0.0225145	TMEM175	1.64754	FALSE
PDGFRB	9.44916	0.800987	0.292529	2.73815	0.00617868	0.0225779	PDGFRB	1.64632	TRUE
CERS2	16.3468	0.425174	0.155315	2.7375	0.00619085	0.0226171	CERS2	1.64556	FALSE
FIBP	8.40865	0.552021	0.201702	2.73681	0.0062038	0.022659	FIBP	1.64476	TRUE
UNC5D	13.1657	0.692425	0.253098	2.7358	0.00622285	0.0227232	UNC5D	1.64353	TRUE
GPR160	14.7631	-0.555773	0.203173	-2.73547	0.00622917	0.022741	GPR160	1.64319	TRUE
LCOR	157.878	0.409447	0.149699	2.73514	0.00623539	0.0227583	LCOR	1.64286	FALSE
NTMT1	15.144	-0.511623	0.187204	-2.73297	0.0062766	0.0229023	NTMT1	1.64012	TRUE
LINC00623	23.5237	-0.68566	0.250897	-2.73283	0.00627929	0.0229023	LINC00623	1.64012	TRUE
C15orf48	4.01457	-1.14072	0.417406	-2.73288	0.00627836	0.0229023	C15orf48	1.64012	TRUE
FAH	3.21348	-0.834673	0.305701	-2.73036	0.00632653	0.0230692	FAH	1.63697	TRUE
SLC35B2	6.50536	0.603078	0.221065	2.72805	0.00637094	0.0232202	SLC35B2	1.63413	TRUE
FAM169A	2.9847	0.755592	0.276967	2.72809	0.00637024	0.0232202	FAM169A	1.63413	TRUE
DAGLA	3.73669	0.75507	0.276903	2.72683	0.00639451	0.0232951	DAGLA	1.63273	TRUE
CLU	26.7334	-0.7856	0.288094	-2.72689	0.00639352	0.0232951	CLU	1.63273	TRUE
SERINC1	75.7687	-0.414435	0.152202	-2.72293	0.00647052	0.023561	SERINC1	1.62781	FALSE
ARMC2	32.4791	0.57241	0.210217	2.72295	0.00647013	0.023561	ARMC2	1.62781	TRUE
FXYD1	6.84671	-0.819695	0.30108	-2.72252	0.00647864	0.023585	FXYD1	1.62736	TRUE
PARVG	8.21643	-0.820926	0.30158	-2.72209	0.0064871	0.0236102	PARVG	1.6269	TRUE
RRP1	7.67005	0.587649	0.215904	2.7218	0.0064927	0.0236251	RRP1	1.62663	TRUE
MFSD1	23.4979	-0.549468	0.20192	-2.72122	0.0065042	0.0236613	MFSD1	1.62596	TRUE
SMAD1-AS1	3.44776	0.746692	0.27442	2.72098	0.00650889	0.0236729	SMAD1-AS1	1.62575	TRUE
SUN1	166.088	-0.353596	0.129958	-2.72085	0.0065115	0.0236768	SUN1	1.62568	FALSE
ANAPC15	5.43799	0.571546	0.210075	2.72067	0.006515	0.023684	ANAPC15	1.62555	TRUE
CD200	147.911	0.844957	0.310589	2.7205	0.00651829	0.0236904	CD200	1.62543	TRUE
PFAS	6.52964	0.629125	0.231287	2.7201	0.00652618	0.0237135	PFAS	1.62501	TRUE
ZNF215	2.49177	0.818287	0.301026	2.71833	0.00656133	0.0238356	ZNF215	1.62277	TRUE
STX18-AS1	35.0983	0.426419	0.15688	2.71813	0.00656523	0.0238386	STX18-AS1	1.62272	FALSE
PAQR6	2.33231	0.814314	0.299583	2.71816	0.0065646	0.0238386	PAQR6	1.62272	TRUE
SH3RF2	29.7173	-0.833678	0.306757	-2.71772	0.00657344	0.0238628	SH3RF2	1.62228	TRUE
NSMCE1	20.9454	0.40066	0.147437	2.7175	0.00657763	0.0238724	NSMCE1	1.6221	FALSE
ENOSF1	86.2931	0.466701	0.171781	2.71683	0.00659097	0.0239152	ENOSF1	1.62133	FALSE
TJP1	481.023	0.44906	0.165303	2.71658	0.00659605	0.023928	TJP1	1.62109	FALSE
TOX4	53.5153	-0.310035	0.114142	-2.71622	0.0066033	0.0239487	TOX4	1.62072	FALSE
TNIP2	20.6139	-0.498796	0.183669	-2.71573	0.00661298	0.0239782	TNIP2	1.62018	FALSE
SNX29	213.183	-0.348028	0.128182	-2.71511	0.00662531	0.0240173	SNX29	1.61948	FALSE
LINC00278	57.6863	-1.06132	0.39113	-2.71348	0.00665804	0.0241303	LINC00278	1.61744	TRUE
KLHL36	24.1227	-0.521954	0.192381	-2.71312	0.00666522	0.0241507	KLHL36	1.61707	TRUE
SNN	5.43811	0.77491	0.285663	2.71267	0.00667435	0.0241781	SNN	1.61658	TRUE
RFFL	25.4642	-0.473136	0.174437	-2.71236	0.00668064	0.0241896	RFFL	1.61637	FALSE
TMEM132A	13.857	0.465606	0.171661	2.71236	0.00668058	0.0241896	TMEM132A	1.61637	FALSE
RPS28	85.0039	0.687799	0.2536	2.71214	0.006685	0.0241949	RPS28	1.61628	TRUE
CXXC5	18.0736	0.58436	0.215462	2.71213	0.00668524	0.0241949	CXXC5	1.61628	TRUE
GM2A	12.3227	-0.573383	0.211428	-2.71196	0.0066887	0.0242018	GM2A	1.61615	TRUE
C1orf35	11.169	0.458079	0.168973	2.71095	0.00670904	0.0242697	C1orf35	1.61493	FALSE
DCAF4	9.35313	-0.69628	0.256852	-2.71082	0.00671172	0.0242716	DCAF4	1.6149	TRUE
ELOVL5	195.854	-0.458818	0.169267	-2.71062	0.00671581	0.0242716	ELOVL5	1.6149	FALSE
ITGA4	6.86419	-0.994417	0.366849	-2.7107	0.00671416	0.0242716	ITGA4	1.6149	TRUE
PRR14	12.7226	-0.495609	0.182837	-2.71065	0.00671506	0.0242716	PRR14	1.6149	FALSE
SEC16B	25.5278	-0.669798	0.247126	-2.71035	0.00672124	0.0242786	SEC16B	1.61478	TRUE
TPRG1L	7.3198	-0.692714	0.255577	-2.71039	0.00672037	0.0242786	TPRG1L	1.61478	TRUE
FAM72B	2.17016	0.810969	0.299222	2.71026	0.00672308	0.0242786	FAM72B	1.61478	TRUE
SHISA4	3.5349	-0.856711	0.316114	-2.71013	0.00672559	0.0242786	SHISA4	1.61478	TRUE
PARVB	247.974	-0.591728	0.218337	-2.71016	0.00672508	0.0242786	PARVB	1.61478	TRUE
EXD3	90.2481	-0.339523	0.125309	-2.70948	0.00673883	0.0243207	EXD3	1.61402	FALSE
KCNIP3	2.64273	-0.883386	0.326111	-2.70885	0.0067517	0.0243586	KCNIP3	1.61335	TRUE
GABRD	2.23033	0.968828	0.357666	2.70875	0.00675375	0.0243586	GABRD	1.61335	TRUE
MT-ND5	87.0183	-0.885376	0.32686	-2.70873	0.00675404	0.0243586	MT-ND5	1.61335	TRUE
HCRTR2	2.55116	-0.890723	0.328866	-2.70847	0.00675949	0.0243726	HCRTR2	1.6131	TRUE
APLF	45.5158	0.440683	0.162757	2.70761	0.00677706	0.0244302	APLF	1.61207	FALSE
FOXN3-AS2	3.42683	-1.18054	0.436044	-2.70739	0.00678147	0.0244404	FOXN3-AS2	1.61189	TRUE
DOCK2	10.9598	-0.902558	0.333393	-2.70719	0.0067855	0.0244436	DOCK2	1.61184	TRUE
SULT1B1	13.3165	1.0823	0.399784	2.70722	0.00678492	0.0244436	SULT1B1	1.61184	TRUE
HNRNPUL1	50.0264	0.29385	0.108558	2.70685	0.00679239	0.0244627	HNRNPUL1	1.6115	FALSE
TNFRSF11B	2.85874	-1.21974	0.450707	-2.70629	0.00680398	0.0244931	TNFRSF11B	1.61096	TRUE
CAND1	75.2712	0.314094	0.116057	2.70637	0.00680241	0.0244931	CAND1	1.61096	FALSE
MGAT5	214.986	0.578973	0.213961	2.70598	0.0068103	0.0245101	MGAT5	1.61065	TRUE
JAGN1	7.80614	0.622731	0.230145	2.70582	0.00681355	0.0245161	JAGN1	1.61055	TRUE
DYNC1LI2	99.9029	0.27134	0.100309	2.70505	0.00682944	0.0245676	DYNC1LI2	1.60964	FALSE
CAPN11	4.5451	-0.984356	0.363985	-2.70439	0.00684301	0.0246107	CAPN11	1.60888	TRUE
ABRACL	11.9129	0.613302	0.22681	2.70404	0.00685026	0.0246311	ABRACL	1.60852	TRUE
LINC00426	2.39042	-1.04368	0.385988	-2.70392	0.00685264	0.0246339	LINC00426	1.60847	TRUE
FMO4	13.5977	-0.583648	0.215926	-2.703	0.00687165	0.0246965	FMO4	1.60736	TRUE
HEATR4	17.7022	-0.793572	0.293651	-2.70243	0.00688348	0.0247275	HEATR4	1.60682	TRUE
ZC3H13	88.7214	0.331665	0.122728	2.70244	0.00688326	0.0247275	ZC3H13	1.60682	FALSE
GABPB1	63.9608	0.330008	0.122123	2.70226	0.00688691	0.0247341	GABPB1	1.6067	FALSE
VPS18	8.10045	-0.554842	0.205343	-2.70203	0.00689179	0.0247459	VPS18	1.6065	TRUE
NUDT18	3.16962	-0.986659	0.365169	-2.70192	0.006894	0.0247481	NUDT18	1.60646	TRUE
MED28	27.7446	0.329576	0.121983	2.70181	0.00689623	0.0247504	MED28	1.60642	FALSE
RANBP9	110.993	0.313711	0.116126	2.70147	0.00690341	0.0247704	RANBP9	1.60607	FALSE
GNA12	93.0227	0.380003	0.140763	2.69959	0.00694248	0.0249032	GNA12	1.60375	FALSE
SPRYD3	9.86824	-0.584421	0.21649	-2.69954	0.00694362	0.0249032	SPRYD3	1.60375	TRUE
BEND3	4.88896	0.573611	0.212555	2.69865	0.00696216	0.0249638	BEND3	1.60269	TRUE
GEMIN4	3.15126	0.688572	0.255185	2.69833	0.00696884	0.024982	GEMIN4	1.60237	TRUE
NFS1	9.24843	-0.611559	0.226704	-2.69761	0.00698398	0.0250305	NFS1	1.60153	TRUE
CPLX2	4.61718	-0.906112	0.335935	-2.69728	0.00699082	0.0250492	CPLX2	1.60121	TRUE
HOXA-AS2	5.52191	1.20749	0.447771	2.69667	0.00700364	0.0250894	HOXA-AS2	1.60051	TRUE
RNF125	160.676	-0.667897	0.247726	-2.69611	0.00701549	0.0251202	RNF125	1.59998	TRUE
DEPDC5	32.6917	-0.476292	0.176659	-2.69611	0.00701544	0.0251202	DEPDC5	1.59998	FALSE
HMBOX1	212.24	0.401209	0.148933	2.6939	0.0070622	0.0252816	HMBOX1	1.5972	FALSE
ZBTB11-AS1	5.70471	-0.70443	0.261619	-2.69258	0.00709021	0.025376	ZBTB11-AS1	1.59558	TRUE
METTL6	21.3626	0.333552	0.123894	2.69224	0.00709737	0.0253958	METTL6	1.59524	FALSE
TTLL10	3.51126	-0.9735	0.361785	-2.69082	0.00712765	0.0254933	TTLL10	1.59357	TRUE
CCDC8	3.26413	0.643372	0.2391	2.69081	0.00712791	0.0254933	CCDC8	1.59357	TRUE
C1orf220	1.61433	0.90927	0.337938	2.69064	0.00713147	0.0254942	C1orf220	1.59356	TRUE
FAXDC2	56.4939	-0.601088	0.223395	-2.6907	0.00713026	0.0254942	FAXDC2	1.59356	TRUE
IDS	21.339	-0.681348	0.253266	-2.69024	0.00714005	0.025519	IDS	1.59314	TRUE
ADAP2	8.62539	-0.757318	0.281531	-2.68999	0.00714533	0.025532	ADAP2	1.59292	TRUE
SMIM14	63.8551	-0.49801	0.185233	-2.68856	0.00717602	0.0256357	SMIM14	1.59115	FALSE
RAB9B	7.01557	0.680714	0.253313	2.68724	0.00720442	0.0257265	RAB9B	1.58962	TRUE
ADRA2C	7.17011	-0.857368	0.319053	-2.68723	0.00720476	0.0257265	ADRA2C	1.58962	TRUE
RPL10	184.13	0.913209	0.339884	2.68683	0.0072134	0.0257515	RPL10	1.5892	TRUE
FKBP15	52.3089	-0.309206	0.115092	-2.6866	0.00721824	0.0257628	FKBP15	1.58901	FALSE
PKHD1	5.46939	-0.692771	0.257954	-2.68564	0.00723917	0.0258316	PKHD1	1.58785	TRUE
STX10	10.8601	0.578476	0.215487	2.68451	0.00726366	0.025913	STX10	1.58648	TRUE
TMEM54	2.32352	-1.10798	0.412838	-2.68381	0.00727892	0.0259614	TMEM54	1.58567	TRUE
TARBP1	45.5937	0.47645	0.177641	2.6821	0.0073162	0.0260884	TARBP1	1.58355	FALSE
TIGD5	3.91205	0.682008	0.254323	2.68166	0.00732571	0.0261163	TIGD5	1.58309	TRUE
HSD17B13	5.94361	-0.828424	0.308999	-2.68099	0.00734042	0.0261627	HSD17B13	1.58232	TRUE
AR	7.73926	0.72579	0.270841	2.67976	0.00736745	0.026253	AR	1.58082	TRUE
TMEM243	54.1875	-0.433534	0.161819	-2.67914	0.00738124	0.02629	TMEM243	1.58021	FALSE
HOMER2	8.51889	-0.848339	0.316645	-2.67915	0.00738085	0.02629	HOMER2	1.58021	TRUE
PCYOX1L	6.15981	0.532038	0.198602	2.67891	0.00738617	0.0263016	PCYOX1L	1.58002	TRUE
LINC00309	3.53796	0.807736	0.30156	2.67852	0.00739472	0.026326	LINC00309	1.57962	TRUE
CLEC7A	3.20439	-1.09419	0.408531	-2.67836	0.00739842	0.0263331	CLEC7A	1.5795	TRUE
ZNF90	14.9646	0.716405	0.26749	2.67825	0.00740084	0.0263356	ZNF90	1.57946	TRUE
BRINP2	1.99108	0.835582	0.312023	2.67795	0.00740745	0.0263531	BRINP2	1.57917	TRUE
LIG3	13.5837	0.409286	0.152857	2.67757	0.00741581	0.0263768	LIG3	1.57878	FALSE
C11orf21	2.63599	-1.09444	0.408792	-2.67726	0.00742268	0.0263952	C11orf21	1.57848	TRUE
NOS3	90.6417	-0.585357	0.21876	-2.6758	0.0074552	0.0265047	NOS3	1.57668	TRUE
VPS13C	251.054	-0.384491	0.143707	-2.67552	0.0074614	0.0265207	VPS13C	1.57642	FALSE
DCLK3	2.76683	0.969917	0.362527	2.67543	0.0074633	0.0265214	DCLK3	1.5764	TRUE
TNFAIP1	75.8028	-0.424645	0.158747	-2.67498	0.00747338	0.026545	TNFAIP1	1.57602	FALSE
SPIN2B	7.97132	0.544135	0.203414	2.67502	0.00747258	0.026545	SPIN2B	1.57602	TRUE
NPHP1	14.8832	0.523356	0.19567	2.67468	0.00747999	0.0265624	NPHP1	1.57573	TRUE
PDCL3	5.33797	0.532818	0.199215	2.67458	0.00748219	0.0265641	PDCL3	1.57571	TRUE
FBLN5	42.1781	0.77379	0.289352	2.67422	0.00749043	0.0265872	FBLN5	1.57533	TRUE
ENDOV	19.9895	0.422779	0.15817	2.67293	0.00751909	0.0266829	ENDOV	1.57377	FALSE
ZNF431	77.085	0.316633	0.118497	2.67207	0.00753838	0.0267452	ZNF431	1.57275	FALSE
WNK1	733.725	-0.631304	0.236306	-2.67155	0.00755014	0.0267808	WNK1	1.57218	TRUE
UQCRC1	35.424	-0.547892	0.20519	-2.67017	0.00758135	0.0268792	UQCRC1	1.57058	TRUE
NOMO3	8.11495	-0.566703	0.212232	-2.67021	0.0075804	0.0268792	NOMO3	1.57058	TRUE
RBM8A	27.4344	0.460965	0.17265	2.66994	0.00758654	0.0268914	RBM8A	1.57039	FALSE
CDK10	37.6777	0.378395	0.141783	2.66883	0.00761155	0.0269739	CDK10	1.56906	FALSE
ADI1	21.8149	-0.654476	0.245255	-2.66855	0.0076179	0.0269902	ADI1	1.56879	TRUE
TFF3	4.48109	-0.899825	0.337297	-2.66775	0.00763606	0.0270484	TFF3	1.56786	TRUE
REXO1	24.8374	-0.394137	0.147774	-2.66717	0.00764936	0.0270893	REXO1	1.5672	FALSE
GTF2B	42.8472	-0.331273	0.124318	-2.66472	0.00770515	0.0272806	GTF2B	1.56415	FALSE
KIRREL3	5.4798	0.738564	0.277239	2.664	0.00772179	0.027327	KIRREL3	1.56341	TRUE
ZYX	28.0733	0.600843	0.22554	2.66402	0.00772139	0.027327	ZYX	1.56341	TRUE
ZNF382	7.29136	0.619213	0.232447	2.66388	0.00772445	0.0273302	ZNF382	1.56336	TRUE
DVL2	8.18901	0.495741	0.186157	2.66303	0.00774402	0.027387	DVL2	1.56246	FALSE
CXCL17	9.71207	-0.815193	0.306113	-2.66304	0.00774378	0.027387	CXCL17	1.56246	TRUE
COX4I2	6.6437	-0.953852	0.358329	-2.66194	0.00776909	0.0274694	COX4I2	1.56115	TRUE
TBC1D14	27.7854	-0.47809	0.179617	-2.66171	0.00777441	0.0274819	TBC1D14	1.56095	FALSE
RPL6	64.3456	0.763887	0.287014	2.6615	0.00777928	0.0274928	RPL6	1.56078	TRUE
NSL1	60.6485	0.309581	0.116339	2.66102	0.00779041	0.0275259	NSL1	1.56026	FALSE
ZNF66	24.3166	0.399404	0.150118	2.66061	0.00780003	0.0275536	ZNF66	1.55982	FALSE
TEX10	29.1261	0.336092	0.12634	2.66023	0.00780884	0.0275784	TEX10	1.55943	FALSE
TUBA3D	3.45513	-1.10986	0.417254	-2.65992	0.00781586	0.0275958	TUBA3D	1.55916	TRUE
KPNA2	36.4809	0.686577	0.258125	2.65986	0.00781734	0.0275958	KPNA2	1.55916	TRUE
CTDP1	25.0361	-0.389587	0.146529	-2.65878	0.0078424	0.027678	CTDP1	1.55786	FALSE
SMOC2	8.70354	-0.912771	0.343329	-2.65859	0.00784686	0.0276875	SMOC2	1.55772	TRUE
INPP5J	2.64583	-0.980176	0.368748	-2.65811	0.00785792	0.0277202	INPP5J	1.5572	TRUE
RPS6	95.2486	0.822474	0.309506	2.65738	0.00787512	0.0277745	RPS6	1.55635	TRUE
CHODL-AS1	2.70255	-0.916839	0.345062	-2.65703	0.00788327	0.0277843	CHODL-AS1	1.5562	TRUE
DDOST	28.4784	0.379684	0.142897	2.65704	0.00788295	0.0277843	DDOST	1.5562	FALSE
KIAA1755	6.30608	-0.908321	0.341839	-2.65716	0.00788018	0.0277843	KIAA1755	1.5562	TRUE
G0S2	8.27135	-0.960527	0.36154	-2.65676	0.00788946	0.0277997	G0S2	1.55596	TRUE
MCL1	108.733	-0.692918	0.260843	-2.65646	0.00789665	0.0278188	MCL1	1.55566	TRUE
XRN1	234.015	-0.350929	0.132109	-2.65636	0.00789899	0.0278207	XRN1	1.55563	FALSE
DUSP13	2.53299	-1.10877	0.417428	-2.65621	0.0079025	0.0278267	DUSP13	1.55554	TRUE
PSMB7	58.9178	0.301266	0.11343	2.65596	0.00790824	0.0278406	PSMB7	1.55532	FALSE
MT-CYB	222.399	-1.01144	0.380844	-2.65579	0.00791221	0.0278482	MT-CYB	1.5552	TRUE
HEATR5B	127.978	-0.349641	0.131672	-2.65539	0.00792157	0.0278749	HEATR5B	1.55479	FALSE
PITPNM1	7.66015	-0.760166	0.286502	-2.65327	0.00797162	0.0280446	PITPNM1	1.55215	TRUE
GAS7	19.1713	-0.710359	0.267872	-2.65186	0.008005	0.0281556	GAS7	1.55043	TRUE
APOBEC3F	7.86903	-0.615755	0.232255	-2.6512	0.00802057	0.028204	APOBEC3F	1.54969	TRUE
INTS4	52.8068	0.30768	0.116146	2.64907	0.00807135	0.0283761	INTS4	1.54705	FALSE
REEP2	6.50621	-1.09505	0.41341	-2.64883	0.00807701	0.0283896	REEP2	1.54684	TRUE
NDRG2	29.3786	-0.691847	0.261199	-2.64873	0.00807942	0.0283916	NDRG2	1.54681	TRUE
CAMKMT	245.505	-0.385089	0.145394	-2.6486	0.0080827	0.0283967	CAMKMT	1.54673	FALSE
SYT14	3.22892	-0.797639	0.301212	-2.6481	0.00809453	0.0284318	SYT14	1.5462	TRUE
ITGA7	9.38491	-0.660607	0.249484	-2.64789	0.00809948	0.0284427	ITGA7	1.54603	TRUE
PMS1	62.0336	0.334398	0.126312	2.6474	0.00811144	0.0284783	PMS1	1.54549	FALSE
VRK3	33.2779	-0.319512	0.120698	-2.64722	0.00811576	0.028487	VRK3	1.54535	FALSE
SLA2	4.16707	-0.771917	0.291649	-2.64673	0.00812735	0.0285207	SLA2	1.54484	TRUE
PAXBP1	93.7549	0.316242	0.119487	2.64666	0.00812903	0.0285207	PAXBP1	1.54484	FALSE
CXCL11	1.91827	-1.22477	0.463258	-2.64383	0.00819745	0.0287542	CXCL11	1.5413	TRUE
BRAP	38.7091	-0.311413	0.1178	-2.64358	0.00820349	0.0287623	BRAP	1.54118	FALSE
RBPMS-AS1	3.11908	-1.10281	0.417159	-2.64362	0.00820241	0.0287623	RBPMS-AS1	1.54118	TRUE
EEF1B2	30.2754	0.68818	0.260356	2.64323	0.00821195	0.0287855	EEF1B2	1.54083	TRUE
ALS2CL	57.2564	-0.440586	0.16672	-2.64267	0.00822561	0.0288268	ALS2CL	1.5402	FALSE
NPR2	5.16932	-0.867831	0.328411	-2.64251	0.0082293	0.0288333	NPR2	1.54011	TRUE
PKIB	7.90756	-0.730243	0.276364	-2.64232	0.00823394	0.028843	PKIB	1.53996	TRUE
PRPF4B	180.151	0.346868	0.13134	2.641	0.00826614	0.0289492	PRPF4B	1.53836	FALSE
RPL23A	61.4804	0.710647	0.26918	2.64005	0.00828948	0.0290244	RPL23A	1.53724	TRUE
DMXL2	22.6084	0.630359	0.238848	2.63916	0.0083112	0.0290939	DMXL2	1.5362	TRUE
HGF	7.09345	-0.909663	0.34472	-2.63885	0.00831887	0.0291142	HGF	1.5359	TRUE
CTSB	36.0317	-0.712348	0.269958	-2.63874	0.00832151	0.0291168	CTSB	1.53586	TRUE
ITGAV	147.943	-0.487304	0.184724	-2.63802	0.00833929	0.0291724	ITGAV	1.53503	FALSE
RPS16	105.84	0.847973	0.321465	2.63783	0.00834372	0.0291814	RPS16	1.53489	TRUE
MTMR14	43.6044	-0.340567	0.129171	-2.63656	0.00837517	0.0292847	MTMR14	1.53336	FALSE
ZBTB24	13.1835	-0.499196	0.189353	-2.63633	0.00838081	0.0292978	ZBTB24	1.53316	FALSE
ACVR2A	97.2754	-0.473116	0.179525	-2.63538	0.00840439	0.0293736	ACVR2A	1.53204	FALSE
ZNF229	5.74353	0.675097	0.256198	2.63506	0.00841233	0.0293948	ZNF229	1.53173	TRUE
MPST	8.06238	0.506674	0.192304	2.63476	0.00841969	0.0294139	MPST	1.53145	TRUE
ZNF821	23.8958	0.402271	0.152706	2.63428	0.00843147	0.0294484	ZNF821	1.53094	FALSE
SAP30L-AS1	37.7054	-0.403468	0.153236	-2.63299	0.00846371	0.0295543	SAP30L-AS1	1.52938	FALSE
CPEB4	87.0637	-0.770441	0.292625	-2.63286	0.00846693	0.0295589	CPEB4	1.52931	TRUE
DHX32	81.9903	-0.46138	0.175284	-2.63219	0.0084836	0.0296104	DHX32	1.52856	FALSE
LILRB2	2.1839	-1.2285	0.466761	-2.63197	0.00848912	0.029623	LILRB2	1.52837	TRUE
KRTCAP2	11.2692	0.637992	0.24245	2.63144	0.00850247	0.0296624	KRTCAP2	1.52779	TRUE
GAS2L1	33.9966	-0.521116	0.19804	-2.63137	0.00850425	0.0296624	GAS2L1	1.52779	TRUE
SMYD4	24.6897	-0.421145	0.160103	-2.63047	0.00852674	0.0297333	SMYD4	1.52676	FALSE
YIPF1	15.0922	-0.470992	0.179057	-2.6304	0.0085284	0.0297333	YIPF1	1.52676	FALSE
APH1A	18.9932	0.516488	0.196367	2.63022	0.00853306	0.0297428	APH1A	1.52662	TRUE
TMEM220	21.1684	-0.475876	0.181025	-2.62879	0.00856905	0.0298616	TMEM220	1.52489	FALSE
NOTCH2	7.8704	0.735651	0.280168	2.62575	0.00864574	0.030122	NOTCH2	1.52112	TRUE
LEMD2	35.6393	-0.326375	0.12431	-2.6255	0.00865221	0.0301378	LEMD2	1.52089	FALSE
SLFN12	41.5148	-0.385286	0.146781	-2.6249	0.00866737	0.0301838	SLFN12	1.52023	FALSE
NBPF15	104.682	-0.435297	0.165869	-2.62434	0.00868174	0.030227	NBPF15	1.5196	FALSE
PPL	12.1006	-0.685801	0.261361	-2.62396	0.00869145	0.0302541	PPL	1.51922	TRUE
M1AP	2.81208	-0.946505	0.360734	-2.62383	0.00869475	0.0302587	M1AP	1.51915	TRUE
PODNL1	4.6673	-0.828465	0.315786	-2.6235	0.00870306	0.0302809	PODNL1	1.51883	TRUE
ZNF322	27.6276	-0.371808	0.141728	-2.62339	0.00870593	0.0302841	ZNF322	1.51879	FALSE
ZBTB8A	42.5258	-0.524989	0.200126	-2.6233	0.00870832	0.0302855	ZBTB8A	1.51876	TRUE
NOP56	23.7427	0.503519	0.192042	2.62192	0.00874367	0.0304017	NOP56	1.5171	TRUE
TMEM18	11.8658	0.415713	0.158564	2.62174	0.00874819	0.0304105	TMEM18	1.51698	FALSE
RNF145	113.238	0.374011	0.142671	2.62149	0.00875453	0.0304258	RNF145	1.51676	FALSE
BTNL3	9.40196	-1.04428	0.39838	-2.62133	0.00875873	0.0304267	BTNL3	1.51675	TRUE
TJP3	2.91796	-0.833445	0.317938	-2.62141	0.00875677	0.0304267	TJP3	1.51675	TRUE
URM1	36.3045	-0.36571	0.139538	-2.62086	0.00877084	0.030462	URM1	1.51624	FALSE
CAPN2	190.414	-0.394966	0.150734	-2.62029	0.00878549	0.030506	CAPN2	1.51562	FALSE
RARB	81.1166	0.943553	0.360137	2.61999	0.00879334	0.0305264	RARB	1.51532	TRUE
YIF1A	11.2628	0.561149	0.21425	2.61913	0.00881553	0.0305897	YIF1A	1.51442	TRUE
TIMM10	6.75034	0.570321	0.217752	2.61914	0.0088153	0.0305897	TIMM10	1.51442	TRUE
ARID1B	590.536	0.397836	0.151917	2.61877	0.00882464	0.0306145	ARID1B	1.51407	FALSE
NAT9	19.225	0.474004	0.181071	2.61777	0.00885052	0.0306974	NAT9	1.5129	FALSE
NCKAP1L	4.05069	-0.948574	0.362412	-2.61739	0.00886041	0.0307248	NCKAP1L	1.51251	TRUE
ITGAL	7.50557	-0.672341	0.256898	-2.61716	0.0088666	0.0307394	ITGAL	1.5123	TRUE
MRPL14	15.7836	0.520909	0.199059	2.61685	0.00887443	0.0307597	MRPL14	1.51202	TRUE
BUD13	19.6347	0.354492	0.13552	2.6158	0.00890193	0.0308364	BUD13	1.51094	FALSE
ANKRD39	3.78925	-0.68055	0.260162	-2.61587	0.00890016	0.0308364	ANKRD39	1.51094	TRUE
MEI4	4.15546	-0.690667	0.264039	-2.61577	0.00890256	0.0308364	MEI4	1.51094	TRUE
SENCR	5.59798	-0.729752	0.279015	-2.61545	0.00891094	0.0308586	SENCR	1.51062	TRUE
ZNF140	26.0156	0.369125	0.141143	2.61525	0.00891612	0.0308696	ZNF140	1.51047	FALSE
ALOX5AP	5.16377	-0.913045	0.349175	-2.61486	0.00892642	0.0308984	ALOX5AP	1.51006	TRUE
SPTLC1	65.3649	0.278896	0.10669	2.61408	0.00894686	0.0309622	SPTLC1	1.50917	FALSE
SLC38A11	3.83665	-1.13329	0.433586	-2.61376	0.00895508	0.0309838	SLC38A11	1.50887	TRUE
FAM91A1	62.5339	-0.335	0.128179	-2.61354	0.00896098	0.0309972	FAM91A1	1.50868	FALSE
CDC37L1	37.1831	-0.399297	0.152789	-2.61339	0.00896485	0.0310037	CDC37L1	1.50859	FALSE
TRIM45	3.81599	0.613623	0.234916	2.61209	0.00899903	0.0311149	TRIM45	1.50703	TRUE
EIF4EBP1	6.43984	0.636219	0.243601	2.61173	0.00900854	0.0311409	EIF4EBP1	1.50667	TRUE
MSANTD2	61.1485	0.271458	0.103964	2.61108	0.0090258	0.0311936	MSANTD2	1.50593	FALSE
MAPK8	232.101	0.439445	0.168315	2.61085	0.00903178	0.0312073	MAPK8	1.50574	FALSE
EMC4	16.1698	0.501087	0.191944	2.61059	0.00903871	0.0312243	EMC4	1.50551	TRUE
AKR1A1	28.2239	0.386725	0.148146	2.61044	0.00904268	0.031231	AKR1A1	1.50541	FALSE
AIPL1	4.58955	-0.962999	0.368961	-2.61003	0.00905339	0.031261	AIPL1	1.505	TRUE
P2RY14	6.79087	0.81912	0.313868	2.60975	0.00906071	0.0312794	P2RY14	1.50474	TRUE
MAPK1	142.532	0.311088	0.119228	2.60919	0.00907571	0.0313242	MAPK1	1.50412	FALSE
PTPRS	11.9426	0.575561	0.220611	2.60894	0.00908219	0.0313395	PTPRS	1.50391	TRUE
EYA4	13.9797	-1.00756	0.386206	-2.60886	0.00908447	0.0313404	EYA4	1.5039	TRUE
GDF6	1.64148	0.898332	0.344369	2.60863	0.00909062	0.0313546	GDF6	1.5037	TRUE
MLLT3	223.998	-0.465088	0.178342	-2.60784	0.00911159	0.03142	MLLT3	1.50279	FALSE
GGCT	12.2176	0.509729	0.195488	2.60747	0.0091213	0.0314464	GGCT	1.50243	TRUE
USF1	17.2738	-0.461754	0.177127	-2.60692	0.00913613	0.0314906	USF1	1.50182	FALSE
KBTBD3	10.1477	-0.646693	0.248186	-2.60568	0.00916922	0.0315976	KBTBD3	1.50035	TRUE
WDR7	193.866	-0.39979	0.153459	-2.60519	0.00918224	0.0316354	WDR7	1.49983	FALSE
SIVA1	19.3859	0.497631	0.191035	2.60492	0.00918955	0.0316536	SIVA1	1.49958	FALSE
CCSER1	75.7002	-1.00811	0.387046	-2.60464	0.00919714	0.0316586	CCSER1	1.49951	TRUE
PPP6C	74.2889	-0.284134	0.109086	-2.60467	0.00919619	0.0316586	PPP6C	1.49951	FALSE
PRELID1	13.3443	0.598704	0.229857	2.60468	0.00919588	0.0316586	PRELID1	1.49951	TRUE
KY	2.41595	0.883243	0.339162	2.6042	0.00920902	0.0316856	KY	1.49914	TRUE
ICA1	230.185	-0.389337	0.149504	-2.60419	0.00920909	0.0316856	ICA1	1.49914	FALSE
OAZ2	27.857	0.484283	0.185982	2.60392	0.00921631	0.0317034	OAZ2	1.49889	FALSE
ERLIN2	9.36736	0.511416	0.196437	2.60347	0.0092286	0.0317387	ERLIN2	1.49841	TRUE
IGSF1	4.22131	-1.10014	0.422604	-2.60325	0.00923444	0.0317517	IGSF1	1.49823	TRUE
REXO2	22.9686	-0.606174	0.23288	-2.60294	0.00924271	0.0317731	REXO2	1.49794	TRUE
CLUAP1	18.3007	0.427064	0.164082	2.60275	0.00924798	0.0317842	CLUAP1	1.49779	FALSE
PAN2	25.4687	-0.388145	0.149136	-2.60262	0.00925137	0.0317888	PAN2	1.49773	FALSE
CEP57L1	42.159	0.448748	0.172439	2.60235	0.00925862	0.0317996	CEP57L1	1.49758	FALSE
FAM66D	21.6015	-0.699576	0.268824	-2.60236	0.00925854	0.0317996	FAM66D	1.49758	TRUE
PHLDB2	112.46	0.724759	0.278512	2.60226	0.0092612	0.0318014	PHLDB2	1.49755	TRUE
GMIP	4.93429	-0.765368	0.294195	-2.60157	0.00927994	0.0318587	GMIP	1.49677	TRUE
TMEM150C	89.7797	-0.485335	0.186621	-2.60064	0.00930494	0.0319355	TMEM150C	1.49573	FALSE
ST3GAL5	42.9377	-0.572239	0.220042	-2.60059	0.00930644	0.0319355	ST3GAL5	1.49573	TRUE
MORF4L2	53.9951	0.474073	0.182349	2.59981	0.00932756	0.0319938	MORF4L2	1.49493	FALSE
PPIL4	46.9256	0.33037	0.127073	2.59985	0.0093265	0.0319938	PPIL4	1.49493	FALSE
MPEG1	2.26674	-1.08696	0.418111	-2.59968	0.00933103	0.0319986	MPEG1	1.49487	TRUE
CYB5R1	12.0894	-0.4895	0.18835	-2.59888	0.00935289	0.0320617	CYB5R1	1.49401	FALSE
PTPRG	2808.76	-0.517909	0.199284	-2.59885	0.00935356	0.0320617	PTPRG	1.49401	TRUE
FLVCR1	24.5011	0.348083	0.13395	2.59859	0.0093607	0.032079	FLVCR1	1.49378	FALSE
CNN3	98.1569	0.47062	0.181129	2.59825	0.00936999	0.0321038	CNN3	1.49344	FALSE
PAIP2B	9.42561	-0.566594	0.218097	-2.5979	0.00937955	0.0321228	PAIP2B	1.49319	TRUE
SLC25A24	93.7946	0.357874	0.137755	2.5979	0.0093797	0.0321228	SLC25A24	1.49319	FALSE
C1orf174	11.0051	0.529601	0.203875	2.59768	0.00938571	0.0321297	C1orf174	1.49309	TRUE
CCDC142	17.5163	-0.409746	0.157736	-2.59767	0.00938585	0.0321297	CCDC142	1.49309	FALSE
SLC35B4	18.2208	0.401589	0.154637	2.59698	0.00940473	0.0321872	SLC35B4	1.49232	FALSE
BCORL1	25.4796	0.395943	0.152564	2.59525	0.00945215	0.0323352	BCORL1	1.49032	FALSE
ZNF138	40.9059	0.373348	0.143856	2.5953	0.00945091	0.0323352	ZNF138	1.49032	FALSE
FAM111A	54.7618	0.39056	0.150499	2.5951	0.00945636	0.0323357	FAM111A	1.49032	FALSE
FZR1	12.9939	0.390124	0.150331	2.5951	0.00945647	0.0323357	FZR1	1.49032	FALSE
PROSER2	7.59759	0.648885	0.250065	2.59486	0.00946283	0.0323503	PROSER2	1.49012	TRUE
USP28	23.1254	0.585586	0.225753	2.59393	0.00948872	0.0324303	USP28	1.48905	TRUE
CDKL5	46.4427	0.41451	0.159804	2.59386	0.00949042	0.0324303	CDKL5	1.48905	FALSE
KHSRP	19.0384	0.401381	0.154782	2.5932	0.00950869	0.0324856	KHSRP	1.48831	FALSE
SENP3	9.8144	-0.636177	0.24535	-2.59294	0.00951593	0.0325032	SENP3	1.48807	TRUE
FANCL	81.1904	0.346049	0.133504	2.59204	0.00954079	0.0325809	FANCL	1.48704	FALSE
METTL22	17.8593	0.348209	0.134348	2.59185	0.00954613	0.0325919	METTL22	1.48689	FALSE
ZNF565	67.5139	0.451579	0.174275	2.59119	0.00956436	0.032647	ZNF565	1.48616	FALSE
SIDT1	36.8222	-0.588384	0.227111	-2.59074	0.00957707	0.0326831	SIDT1	1.48568	TRUE
LSP1	7.37084	-0.82735	0.319368	-2.59059	0.00958124	0.0326902	LSP1	1.48558	TRUE
MTFR1L	9.70239	-0.489114	0.18884	-2.59009	0.00959501	0.03273	MTFR1L	1.48505	FALSE
HILPDA	6.39035	0.69996	0.27029	2.58966	0.00960712	0.032764	HILPDA	1.4846	TRUE
SULT1A1	8.19727	-1.00845	0.389464	-2.58932	0.00961648	0.0327887	SULT1A1	1.48428	TRUE
HAUS8	7.76235	0.479291	0.18513	2.58894	0.00962711	0.0328117	HAUS8	1.48397	FALSE
EXOSC9	18.7195	0.337507	0.130366	2.58893	0.00962744	0.0328117	EXOSC9	1.48397	FALSE
LARP4	77.5716	-0.42185	0.162957	-2.58873	0.00963317	0.032824	LARP4	1.48381	FALSE
NKAIN4	1.85409	0.851456	0.328955	2.58837	0.00964323	0.032851	NKAIN4	1.48345	TRUE
DHODH	6.99475	0.475813	0.183847	2.5881	0.00965083	0.0328697	DHODH	1.4832	FALSE
MPZ	3.01566	0.675343	0.260958	2.58793	0.00965532	0.0328778	MPZ	1.4831	TRUE
ZNF100	42.6431	0.434705	0.168002	2.5875	0.00966748	0.0329119	ZNF100	1.48265	FALSE
UVSSA	28.5564	-0.462982	0.178947	-2.58726	0.00967412	0.0329273	UVSSA	1.48244	FALSE
NPM3	2.37717	0.709897	0.274399	2.5871	0.00967872	0.0329357	NPM3	1.48233	TRUE
NBPF20	10.2689	-0.64451	0.249309	-2.58518	0.00973274	0.0331123	NBPF20	1.48001	TRUE
PROM1	33.2531	0.872852	0.337712	2.5846	0.00974908	0.0331606	PROM1	1.47938	TRUE
ABRA	3.78389	-1.02745	0.397539	-2.58451	0.00975161	0.0331619	ABRA	1.47936	TRUE
CHRM3	46.4424	0.903687	0.349761	2.58372	0.00977401	0.0332308	CHRM3	1.47846	TRUE
BMX	44.2575	-0.621822	0.240729	-2.58308	0.00979228	0.0332856	BMX	1.47774	TRUE
KALRN	908.082	-0.573746	0.222166	-2.58252	0.00980827	0.0333326	KALRN	1.47713	TRUE
SEC13	58.1915	0.362282	0.140302	2.58215	0.0098186	0.0333604	SEC13	1.47677	FALSE
FCN1	2.47808	-1.09091	0.422621	-2.58131	0.00984273	0.0334351	FCN1	1.4758	TRUE
TMCO6	8.50797	-0.578136	0.224054	-2.58034	0.00987037	0.0335216	TMCO6	1.47468	TRUE
RUFY2	89.7668	0.2839	0.110035	2.5801	0.0098771	0.0335371	RUFY2	1.47447	FALSE
MAML2	427.861	0.577303	0.223774	2.57985	0.00988433	0.0335543	MAML2	1.47425	TRUE
LRRC4C	17.558	0.618345	0.239694	2.57973	0.00988786	0.0335589	LRRC4C	1.47419	TRUE
AP5B1	4.36537	-0.795596	0.308415	-2.57963	0.00989063	0.033561	AP5B1	1.47417	TRUE
PPP1R12B	154.687	0.757096	0.293505	2.5795	0.0098944	0.0335613	PPP1R12B	1.47416	TRUE
UBE2E2	150.06	0.746483	0.289394	2.57948	0.00989506	0.0335613	UBE2E2	1.47416	TRUE
KLRD1	45.7547	-0.698634	0.270896	-2.57897	0.00990944	0.0335953	KLRD1	1.47372	TRUE
SIDT2	19.2651	-0.512637	0.198771	-2.57903	0.00990784	0.0335953	SIDT2	1.47372	TRUE
IGSF21	2.79963	-1.07127	0.415418	-2.57877	0.00991524	0.0336077	IGSF21	1.47356	TRUE
IKZF5	22.0566	-0.400922	0.155487	-2.5785	0.00992307	0.0336269	IKZF5	1.47331	FALSE
FARP1	191.109	0.363375	0.140969	2.57769	0.00994629	0.0336982	FARP1	1.47239	FALSE
ZNF335	27.5082	-0.359989	0.139665	-2.57752	0.00995108	0.033707	ZNF335	1.47228	FALSE
SKIDA1	2.86328	0.729351	0.282974	2.57745	0.00995332	0.0337072	SKIDA1	1.47228	TRUE
DKKL1	2.2388	0.762068	0.295685	2.5773	0.00995761	0.0337144	DKKL1	1.47218	TRUE
MAK16	11.4789	0.452168	0.175466	2.57695	0.00996757	0.0337408	MAK16	1.47185	FALSE
GGACT	15.2201	-0.782844	0.303808	-2.57677	0.00997282	0.0337512	GGACT	1.47171	TRUE
FAM135A	134.805	-0.37922	0.147214	-2.57598	0.00999578	0.0338215	FAM135A	1.47081	FALSE
ZFP69	6.54569	0.506164	0.196509	2.57577	0.0100016	0.0338337	ZFP69	1.47065	TRUE
HADHB	94.0108	-0.718428	0.278971	-2.57528	0.0100159	0.0338748	HADHB	1.47012	TRUE
CLN5	19.3429	-0.521113	0.202383	-2.57489	0.0100272	0.0339056	CLN5	1.46973	TRUE
STK19	18.6075	0.383418	0.148988	2.57349	0.0100678	0.0340355	STK19	1.46807	FALSE
CHRDL2	2.88678	-1.14893	0.446478	-2.57333	0.0100726	0.0340379	CHRDL2	1.46804	TRUE
PUM2	241.053	0.342313	0.133027	2.57326	0.0100744	0.0340379	PUM2	1.46804	FALSE
STT3A	25.3295	0.290298	0.112814	2.57324	0.0100751	0.0340379	STT3A	1.46804	FALSE
SORBS3	66.0864	-0.656247	0.255069	-2.57282	0.0100874	0.0340719	SORBS3	1.4676	TRUE
PRLR	3.60356	0.677985	0.263552	2.57249	0.0100971	0.0340972	PRLR	1.46728	TRUE
BDP1	141.08	0.313965	0.122052	2.57239	0.0100999	0.0340991	BDP1	1.46726	FALSE
MED21	28.5729	-0.371919	0.144598	-2.57209	0.0101086	0.0341096	MED21	1.46712	FALSE
TVP23C	36.8131	-0.545609	0.212118	-2.57219	0.0101057	0.0341096	TVP23C	1.46712	TRUE
SPNS3	5.60582	-0.747984	0.290811	-2.57206	0.0101096	0.0341096	SPNS3	1.46712	TRUE
DYM	268.814	-0.322692	0.125476	-2.57174	0.0101189	0.0341337	DYM	1.46682	FALSE
TRAPPC1	10.6021	0.553632	0.215433	2.56986	0.010174	0.0343047	TRAPPC1	1.46465	TRUE
RPL22	36.5667	0.494763	0.192523	2.56989	0.0101732	0.0343047	RPL22	1.46465	FALSE
RGS1	2.30371	-1.22937	0.478447	-2.56951	0.0101842	0.0343241	RGS1	1.4644	TRUE
CHL1	3.11761	-0.890701	0.346642	-2.56951	0.0101842	0.0343241	CHL1	1.4644	TRUE
ARHGAP35	98.0575	0.311413	0.12122	2.56899	0.0101996	0.0343686	ARHGAP35	1.46384	FALSE
CACNG3	2.76029	-0.914039	0.355916	-2.56813	0.0102247	0.0344382	CACNG3	1.46296	TRUE
ENOPH1	25.7907	0.341622	0.133022	2.56816	0.010224	0.0344382	ENOPH1	1.46296	FALSE
STAC3	3.44757	0.607797	0.236692	2.56789	0.0102321	0.0344555	STAC3	1.46274	TRUE
MTCP1	15.4372	0.594848	0.231669	2.56766	0.0102387	0.0344702	MTCP1	1.46256	TRUE
CD83	7.59251	0.877237	0.341688	2.56736	0.0102476	0.0344925	CD83	1.46227	TRUE
METTL23	13.891	-0.456489	0.177813	-2.56725	0.0102509	0.0344963	METTL23	1.46223	FALSE
RAD17	32.3548	0.271333	0.105707	2.56683	0.0102632	0.0345303	RAD17	1.4618	FALSE
ZNF664	6.14318	-0.530814	0.20684	-2.5663	0.0102789	0.0345723	ZNF664	1.46127	TRUE
TTC3-AS1	4.62141	0.703595	0.274179	2.56619	0.0102824	0.0345723	TTC3-AS1	1.46127	TRUE
RFXANK	10.9092	0.458507	0.178673	2.56618	0.0102824	0.0345723	RFXANK	1.46127	FALSE
ZFHX2	7.37254	0.560983	0.218613	2.56611	0.0102847	0.0345726	ZFHX2	1.46127	TRUE
SHMT2	4.13499	0.617785	0.240812	2.56543	0.0103049	0.0346328	SHMT2	1.46051	TRUE
RNF8	33.1504	-0.304962	0.118883	-2.56522	0.0103109	0.0346456	RNF8	1.46035	FALSE
ABCD3	79.7581	-0.364775	0.142205	-2.56514	0.0103136	0.034647	ABCD3	1.46033	FALSE
KLF13	87.5958	-0.444413	0.173271	-2.56485	0.0103222	0.0346684	KLF13	1.46007	FALSE
CYSLTR1	16.9171	-0.777918	0.303318	-2.56469	0.0103267	0.0346761	CYSLTR1	1.45997	TRUE
DCUN1D4	74.4633	0.302327	0.117887	2.56455	0.010331	0.0346829	DCUN1D4	1.45988	FALSE
TRNT1	64.3125	-0.309971	0.12088	-2.5643	0.0103385	0.0347006	TRNT1	1.45966	FALSE
STARD5	3.82464	0.626531	0.244363	2.56394	0.0103491	0.0347287	STARD5	1.45931	TRUE
ATG16L1	24.2084	-0.388181	0.151414	-2.5637	0.0103562	0.0347449	ATG16L1	1.45911	FALSE
SOCS2	47.615	-0.516981	0.20166	-2.56362	0.0103585	0.0347453	SOCS2	1.4591	TRUE
HMG20B	18.0279	0.37368	0.14577	2.5635	0.0103623	0.0347504	HMG20B	1.45904	FALSE
MAP7D2	3.55115	-0.809401	0.315801	-2.56301	0.010377	0.0347921	MAP7D2	1.45852	TRUE
ENO1	41.0191	0.647174	0.252529	2.56278	0.0103839	0.0348078	ENO1	1.45832	TRUE
SNX16	30.0121	-0.403955	0.157656	-2.56225	0.0103998	0.0348534	SNX16	1.45775	FALSE
ZNF718	75.0777	0.309233	0.120705	2.56188	0.0104106	0.0348821	ZNF718	1.4574	FALSE
PTPN18	48.104	-0.40839	0.159447	-2.56129	0.0104286	0.0349348	PTPN18	1.45674	FALSE
PWWP2A	65.1063	0.309421	0.120854	2.56028	0.0104588	0.0350286	PWWP2A	1.45558	FALSE
LRRN2	35.7126	-0.497775	0.194447	-2.55995	0.0104686	0.0350537	LRRN2	1.45527	FALSE
RPL13A	92.0902	0.71788	0.280462	2.55963	0.0104784	0.0350789	RPL13A	1.45495	TRUE
TEC	7.72432	-0.687069	0.268524	-2.55869	0.0105067	0.0351661	TEC	1.45388	TRUE
ILK	114.981	0.375625	0.146903	2.55696	0.0105591	0.0353263	ILK	1.4519	FALSE
AZIN1	50.1075	0.44364	0.173498	2.55703	0.010557	0.0353263	AZIN1	1.4519	FALSE
SETD1B	19.1662	-0.382116	0.149506	-2.55585	0.0105928	0.0354312	SETD1B	1.45061	FALSE
RRBP1	114.518	0.416607	0.16303	2.5554	0.0106067	0.0354701	RRBP1	1.45014	FALSE
NFU1	32.6827	-0.356936	0.139693	-2.55514	0.0106146	0.0354888	NFU1	1.44991	FALSE
ZNF440	21.9532	-0.348813	0.136525	-2.55494	0.0106207	0.0355016	ZNF440	1.44975	FALSE
CEP44	25.4232	0.43539	0.17046	2.5542	0.0106431	0.0355689	CEP44	1.44893	FALSE
CD160	7.47828	-0.981827	0.384485	-2.55362	0.0106611	0.0356212	CD160	1.44829	TRUE
CDC25B	22.3643	-0.419663	0.16444	-2.55207	0.0107086	0.0357723	CDC25B	1.44645	FALSE
CD33	3.10621	-1.09032	0.427414	-2.55097	0.0107425	0.0358714	CD33	1.44525	TRUE
UBE2L6	19.7984	-0.587202	0.230189	-2.55095	0.0107429	0.0358714	UBE2L6	1.44525	TRUE
PPDPF	30.5281	0.633474	0.248387	2.55035	0.0107614	0.0359255	PPDPF	1.4446	TRUE
ANKRD30BL	10.999	-0.972591	0.381423	-2.5499	0.0107753	0.0359642	ANKRD30BL	1.44413	TRUE
BAD	9.20947	0.514405	0.201775	2.54941	0.0107906	0.0360075	BAD	1.44361	TRUE
C12orf40	16.9427	0.594737	0.233301	2.54922	0.0107963	0.0360187	C12orf40	1.44347	TRUE
NSUN4	28.467	-0.417479	0.163786	-2.54893	0.0108054	0.036041	NSUN4	1.4432	FALSE
PRDM6	9.06324	-0.815706	0.320028	-2.54886	0.0108077	0.036041	PRDM6	1.4432	TRUE
GBP4	44.1989	-0.696015	0.273139	-2.5482	0.0108279	0.0361007	GBP4	1.44248	TRUE
DRAP1	15.2049	0.474514	0.186364	2.54617	0.0108913	0.0363044	DRAP1	1.44004	FALSE
MORN4	6.00304	0.62595	0.245856	2.546	0.0108964	0.0363127	MORN4	1.43994	TRUE
ADAMTS10	32.7724	0.397517	0.156138	2.54594	0.0108985	0.0363127	ADAMTS10	1.43994	FALSE
TDRP	61.7678	0.334262	0.131304	2.54572	0.0109054	0.0363231	TDRP	1.43982	FALSE
ZC3H14	69.3577	0.309193	0.121458	2.54569	0.0109063	0.0363231	ZC3H14	1.43982	FALSE
CA1	4.83287	-0.932757	0.3665	-2.54504	0.0109265	0.0363824	CA1	1.43911	TRUE
ANGPT2	123.375	-0.695957	0.273489	-2.54473	0.0109363	0.0363949	ANGPT2	1.43896	TRUE
WFDC1	5.96591	-0.949161	0.372996	-2.5447	0.0109373	0.0363949	WFDC1	1.43896	TRUE
NAAA	16.8691	-0.52781	0.207413	-2.54473	0.0109361	0.0363949	NAAA	1.43896	TRUE
HYKK	6.839	-0.630232	0.247705	-2.54429	0.0109501	0.036424	HYKK	1.43861	TRUE
HNRNPK	88.9227	0.497046	0.195359	2.54427	0.0109507	0.036424	HNRNPK	1.43861	FALSE
GSK3B	375.103	0.377735	0.148472	2.54415	0.0109545	0.0364287	GSK3B	1.43856	FALSE
STARD3	46.0156	-0.440037	0.173004	-2.54351	0.0109746	0.0364879	STARD3	1.43785	FALSE
FRAS1	34.9177	0.951734	0.374213	2.54329	0.0109813	0.0365022	FRAS1	1.43768	TRUE
MINK1	64.6683	-0.33887	0.133244	-2.54322	0.0109837	0.0365024	MINK1	1.43768	FALSE
S100A4	17.3435	-0.739134	0.290715	-2.54247	0.0110073	0.0365729	S100A4	1.43684	TRUE
EPM2A	19.3506	-0.611877	0.240696	-2.54211	0.0110185	0.0366022	EPM2A	1.43649	TRUE
CD9	257.508	-0.592882	0.233234	-2.542	0.011022	0.0366062	CD9	1.43645	TRUE
UROD	11.2879	0.50045	0.196886	2.54183	0.0110275	0.0366166	UROD	1.43632	TRUE
DENND4C	261.868	-0.327226	0.128745	-2.54166	0.0110327	0.036626	DENND4C	1.43621	FALSE
A2ML1-AS1	32.7037	0.644146	0.253453	2.54148	0.0110385	0.0366373	A2ML1-AS1	1.43608	TRUE
DDAH1	37.4422	-0.77966	0.306897	-2.54046	0.0110707	0.0367047	DDAH1	1.43528	TRUE
SEC14L2	11.1373	-0.731175	0.287804	-2.54053	0.0110684	0.0367047	SEC14L2	1.43528	TRUE
RHPN1	3.31099	0.781393	0.307546	2.54073	0.011062	0.0367047	RHPN1	1.43528	TRUE
ANKIB1	189.186	0.31556	0.124213	2.54048	0.0110701	0.0367047	ANKIB1	1.43528	FALSE
TRADD	11.0235	-0.51939	0.204435	-2.54062	0.0110657	0.0367047	TRADD	1.43528	TRUE
SMARCD3	5.41993	0.539202	0.212257	2.54032	0.0110751	0.0367115	SMARCD3	1.4352	TRUE
UBE2R2	137.781	0.34739	0.136797	2.53945	0.0111027	0.0367951	UBE2R2	1.43421	FALSE
ROBO4	145.729	0.392959	0.154801	2.53847	0.0111338	0.0368902	ROBO4	1.43309	FALSE
PRKAG2	53.6719	0.567118	0.223426	2.53828	0.0111398	0.0369024	PRKAG2	1.43294	TRUE
ELK3	390.33	0.425811	0.167802	2.53757	0.0111625	0.0369695	ELK3	1.43216	FALSE
AOAH	18.1475	-0.695659	0.274185	-2.53719	0.0111748	0.0370024	AOAH	1.43177	TRUE
ANKRD36C	110.445	0.385481	0.152036	2.53546	0.01123	0.0371692	ANKRD36C	1.42982	FALSE
GLIPR1L2	4.01126	-0.958127	0.37789	-2.53547	0.0112297	0.0371692	GLIPR1L2	1.42982	TRUE
LYN	84.0129	0.408762	0.161225	2.53534	0.0112337	0.0371738	LYN	1.42976	FALSE
VWA3A	5.29523	-0.655022	0.258367	-2.53524	0.0112372	0.0371772	VWA3A	1.42972	TRUE
SMAD1-AS2	6.53692	0.794891	0.313555	2.53509	0.0112417	0.0371844	SMAD1-AS2	1.42964	TRUE
TNFSF8	2.49589	-1.07002	0.422417	-2.53308	0.0113064	0.0373904	TNFSF8	1.42724	TRUE
PRKAB1	27.3445	-0.548119	0.216428	-2.53257	0.0113231	0.0374376	PRKAB1	1.42669	TRUE
MTCH2	39.581	-0.311379	0.123024	-2.53105	0.0113723	0.0375921	MTCH2	1.4249	FALSE
ZSCAN29	7.33037	0.464996	0.183733	2.53082	0.0113795	0.0376081	ZSCAN29	1.42472	FALSE
GIMAP7	103.18	-0.618273	0.244419	-2.52956	0.0114205	0.0377272	GIMAP7	1.42335	TRUE
DTHD1	2.15937	-1.07545	0.425148	-2.52958	0.0114198	0.0377272	DTHD1	1.42335	TRUE
RFX5	7.09715	-0.594193	0.234976	-2.52874	0.0114473	0.0378079	RFX5	1.42242	TRUE
CDH2	48.8225	0.860076	0.340135	2.52863	0.0114508	0.0378113	CDH2	1.42238	TRUE
PITRM1	24.2227	-0.382896	0.151467	-2.52792	0.0114739	0.0378796	PITRM1	1.42159	FALSE
RELA	20.9225	-0.466603	0.184599	-2.52766	0.0114826	0.0379002	RELA	1.42136	FALSE
HSD17B10	8.36103	0.492494	0.194851	2.52755	0.0114862	0.037904	HSD17B10	1.42132	FALSE
PTPN1	75.5553	-0.381941	0.151176	-2.52647	0.0115216	0.0380045	PTPN1	1.42017	FALSE
UQCRC2	84.0077	-0.413202	0.163546	-2.52652	0.01152	0.0380045	UQCRC2	1.42017	FALSE
SCUBE2	7.87324	0.595163	0.235639	2.52574	0.0115455	0.0380753	SCUBE2	1.41936	TRUE
SMAD3	132.546	0.39952	0.158202	2.52537	0.0115575	0.0381068	SMAD3	1.419	FALSE
ARHGAP26	924.035	-0.549311	0.217531	-2.52521	0.011563	0.0381168	ARHGAP26	1.41888	TRUE
NUDT21	27.8376	0.32071	0.127063	2.52401	0.0116023	0.0382382	NUDT21	1.4175	FALSE
PLA2G12A	16.828	-0.527718	0.209129	-2.52341	0.0116221	0.0382955	PLA2G12A	1.41685	TRUE
ARF5	13.2602	0.569965	0.225965	2.52236	0.0116569	0.0383975	ARF5	1.4157	TRUE
LDLRAD2	10.8953	0.611965	0.242619	2.52233	0.0116581	0.0383975	LDLRAD2	1.4157	TRUE
FLT3	5.0162	-0.754235	0.299128	-2.52144	0.0116875	0.0384864	FLT3	1.41469	TRUE
JPX	230.337	0.309496	0.122761	2.52114	0.0116977	0.0385033	JPX	1.4145	FALSE
WDR91	12.6273	-0.47062	0.186668	-2.52116	0.011697	0.0385033	WDR91	1.4145	FALSE
DNHD1	52.5927	-0.465202	0.184544	-2.52082	0.0117081	0.0385295	DNHD1	1.41421	FALSE
C5AR2	3.20077	-1.00404	0.398314	-2.52072	0.0117116	0.0385328	C5AR2	1.41417	TRUE
ATP7B	44.5044	-0.502005	0.199172	-2.52046	0.0117201	0.0385525	ATP7B	1.41395	TRUE
CCL28	3.17019	-0.911507	0.361728	-2.51987	0.0117399	0.0386096	CCL28	1.4133	TRUE
RBBP6	88.6118	0.306787	0.12176	2.5196	0.0117489	0.038631	RBBP6	1.41306	FALSE
COA3	8.86068	0.559501	0.222068	2.5195	0.0117521	0.0386332	COA3	1.41304	TRUE
LINC00664	1.63423	0.890392	0.353427	2.51931	0.0117585	0.0386461	LINC00664	1.41289	TRUE
BTBD19	22.0318	0.446476	0.177242	2.51902	0.0117681	0.0386695	BTBD19	1.41263	FALSE
ALG6	25.0405	0.334264	0.132709	2.51876	0.0117768	0.0386899	ALG6	1.4124	FALSE
POGZ	184.352	0.295408	0.117295	2.51851	0.0117854	0.0387099	POGZ	1.41218	FALSE
ARID1A	149.14	0.30683	0.12196	2.51582	0.0118755	0.0389975	ARID1A	1.40896	FALSE
MTMR1	41.44	-0.334951	0.133145	-2.51569	0.0118799	0.0390037	MTMR1	1.40889	FALSE
VCP	103.66	-0.402648	0.160144	-2.51429	0.0119273	0.0391509	VCP	1.40726	FALSE
SETMAR	13.2124	0.412806	0.164339	2.51191	0.0120078	0.0394071	SETMAR	1.40443	FALSE
TRIM39	7.87608	-0.611238	0.243346	-2.51181	0.0120114	0.0394103	TRIM39	1.40439	TRUE
EDF1	48.0077	0.541233	0.215714	2.50903	0.0121062	0.039713	EDF1	1.40107	TRUE
PITPNM2	247.656	-0.508811	0.202842	-2.50842	0.0121274	0.0397742	PITPNM2	1.4004	TRUE
RPS25	68.6327	0.717165	0.286025	2.50735	0.0121641	0.0398691	RPS25	1.39936	TRUE
SERF1A	3.47693	-0.689063	0.274813	-2.50739	0.0121627	0.0398691	SERF1A	1.39936	TRUE
LINC00671	2.36108	0.709557	0.282979	2.50746	0.0121603	0.0398691	LINC00671	1.39936	TRUE
ZNF630	17.2381	-0.479998	0.191505	-2.50645	0.0121951	0.0399622	ZNF630	1.39835	FALSE
EFR3A	105.887	-0.370468	0.147817	-2.50625	0.0122018	0.0399759	EFR3A	1.3982	FALSE
PIGZ	16.4084	-0.463686	0.185018	-2.50616	0.012205	0.0399778	PIGZ	1.39818	FALSE
NWD1	5.25925	-0.681551	0.271961	-2.50606	0.0122085	0.0399808	NWD1	1.39815	TRUE
ST7-AS1	2.57343	0.813897	0.324829	2.50561	0.0122239	0.0400228	ST7-AS1	1.39769	TRUE
TSPYL2	14.255	-0.653662	0.260922	-2.5052	0.0122382	0.0400612	TSPYL2	1.39728	TRUE
TBCK	171.223	0.390828	0.15603	2.50483	0.0122509	0.0400944	TBCK	1.39692	FALSE
LPP	565.125	0.461316	0.184182	2.50468	0.0122564	0.0401038	LPP	1.39681	FALSE
ZNF7	38.3734	-0.435844	0.174028	-2.50444	0.0122645	0.0401218	ZNF7	1.39662	FALSE
ZBTB47	4.24166	-0.730456	0.291721	-2.50396	0.0122813	0.0401631	ZBTB47	1.39617	TRUE
IGSF9	1.56617	0.946278	0.377917	2.50393	0.0122823	0.0401631	IGSF9	1.39617	TRUE
RCE1	6.49818	0.528306	0.211042	2.50333	0.0123032	0.0402231	RCE1	1.39552	TRUE
USP51	5.05767	0.58185	0.232438	2.50325	0.012306	0.0402236	USP51	1.39552	TRUE
SLC4A1AP	23.9488	-0.299381	0.119606	-2.50307	0.0123122	0.0402354	SLC4A1AP	1.39539	FALSE
ASB18	5.35138	-0.975718	0.389852	-2.50279	0.0123219	0.0402586	ASB18	1.39514	TRUE
ARVCF	6.35316	0.619316	0.247505	2.50223	0.0123413	0.0403093	ARVCF	1.39459	TRUE
HIGD1B	7.15885	-0.759828	0.303674	-2.50212	0.0123452	0.0403093	HIGD1B	1.39459	TRUE
GNPAT	52.7946	0.284202	0.113582	2.50217	0.0123434	0.0403093	GNPAT	1.39459	FALSE
NF1	353.999	0.364774	0.145806	2.50178	0.0123571	0.0403395	NF1	1.39427	FALSE
SUN2	40.2427	-0.43669	0.174595	-2.50116	0.0123786	0.0404012	SUN2	1.39361	FALSE
IRX6	2.1033	-1.1311	0.452306	-2.50074	0.0123935	0.0404415	IRX6	1.39317	TRUE
DLC1	372.054	0.578647	0.231503	2.49952	0.012436	0.0405631	DLC1	1.39187	TRUE
SFT2D2	43.7016	-0.294425	0.117791	-2.49957	0.0124346	0.0405631	SFT2D2	1.39187	FALSE
SUSD1	33.9624	0.568877	0.227617	2.49928	0.0124447	0.0405828	SUSD1	1.39166	TRUE
UBE2QL1	2.86569	-0.972783	0.389319	-2.49868	0.0124657	0.0406345	UBE2QL1	1.3911	TRUE
WDR48	46	0.33696	0.134856	2.49868	0.0124658	0.0406345	WDR48	1.3911	FALSE
FRMPD1	3.00122	-0.819426	0.327983	-2.49838	0.0124762	0.0406599	FRMPD1	1.39083	TRUE
GAK	71.1417	-0.312196	0.124984	-2.49789	0.0124936	0.0407081	GAK	1.39032	FALSE
AP1G2	13.6664	-0.503327	0.201624	-2.49637	0.0125471	0.0408737	AP1G2	1.38856	TRUE
SND1	147.97	0.361644	0.144902	2.49579	0.0125677	0.0409323	SND1	1.38793	FALSE
ITGB1	207.065	0.472715	0.189426	2.49551	0.0125776	0.0409557	ITGB1	1.38769	FALSE
ID1	743.765	-0.66288	0.265701	-2.49483	0.0126017	0.0410257	ID1	1.38694	TRUE
ACOX2	9.65024	-0.59419	0.238298	-2.49347	0.0126501	0.0411745	ACOX2	1.38537	TRUE
LRRN3	11.6478	0.673133	0.269993	2.49315	0.0126615	0.0412031	LRRN3	1.38507	TRUE
ST6GALNAC5	3.21308	0.723973	0.290397	2.49304	0.0126653	0.0412068	ST6GALNAC5	1.38503	TRUE
SMN1	6.0926	-0.561646	0.225307	-2.4928	0.0126742	0.041227	SMN1	1.38482	TRUE
SCN4A	8.10902	-0.891236	0.35777	-2.49109	0.0127354	0.0414173	SCN4A	1.38282	TRUE
TUBG1	7.05216	0.527238	0.211691	2.4906	0.0127528	0.0414654	TUBG1	1.38231	TRUE
CFL2	24.0993	-0.53496	0.214802	-2.49048	0.0127571	0.0414706	CFL2	1.38226	TRUE
SLC35E4	18.6754	-0.489085	0.196418	-2.49002	0.0127738	0.041516	SLC35E4	1.38178	FALSE
MAP3K7CL	16.0789	0.525748	0.21119	2.48946	0.0127937	0.0415722	MAP3K7CL	1.3812	TRUE
CD80	2.96124	-1.00612	0.40425	-2.48886	0.0128152	0.0416333	CD80	1.38056	TRUE
TMTC4	24.3684	0.371624	0.149396	2.48751	0.0128642	0.0417836	TMTC4	1.37899	FALSE
GPN3	9.0939	0.440846	0.177337	2.48592	0.0129216	0.0419613	GPN3	1.37715	FALSE
TXNDC17	10.7914	0.534852	0.215193	2.48545	0.0129387	0.0420081	TXNDC17	1.37667	TRUE
TSPAN2	32.2436	0.582143	0.234246	2.48518	0.0129485	0.0420311	TSPAN2	1.37643	TRUE
ZNF569	30.4998	0.318464	0.12815	2.4851	0.0129517	0.0420326	ZNF569	1.37641	FALSE
KIDINS220	143.899	0.35498	0.142922	2.48374	0.0130011	0.0421754	KIDINS220	1.37494	FALSE
PIK3AP1	5.06013	-0.793792	0.319591	-2.48378	0.0129997	0.0421754	PIK3AP1	1.37494	TRUE
NUP37	19.9734	0.332134	0.133757	2.48312	0.0130238	0.04224	NUP37	1.37428	FALSE
SLC3A1	8.52412	-0.961619	0.387328	-2.4827	0.0130391	0.042281	SLC3A1	1.37385	TRUE
HIPK2	568.019	-0.540162	0.217589	-2.48249	0.0130468	0.0422882	HIPK2	1.37378	TRUE
TECR	15.9801	0.578818	0.233154	2.48256	0.0130442	0.0422882	TECR	1.37378	TRUE
GNA15	5.1901	-0.783794	0.315742	-2.48239	0.0130504	0.0422911	GNA15	1.37375	TRUE
TRAK1	237.919	0.391895	0.157903	2.48188	0.0130691	0.0423426	TRAK1	1.37322	FALSE
ARL6	11.8982	0.503582	0.202979	2.48095	0.0131031	0.0424439	ARL6	1.37218	TRUE
FAM13B	131.584	0.328383	0.132438	2.47952	0.0131559	0.0425971	FAM13B	1.37062	FALSE
ASAP1	982.869	-0.421054	0.169812	-2.47954	0.0131553	0.0425971	ASAP1	1.37062	FALSE
AKR1B1	13.9776	-0.514155	0.207438	-2.47859	0.0131901	0.0426991	AKR1B1	1.36958	TRUE
ECSIT	22.8858	-0.402365	0.162352	-2.47835	0.0131991	0.0427193	ECSIT	1.36938	FALSE
TGFBI	22.2724	0.764015	0.308294	2.4782	0.0132047	0.0427283	TGFBI	1.36928	TRUE
ZNF224	44.3019	-0.319186	0.128815	-2.47787	0.013217	0.0427592	ZNF224	1.36897	FALSE
MRPL20	38.7978	-0.377596	0.152415	-2.47742	0.0132337	0.0428042	MRPL20	1.36851	FALSE
PCLO	6.34138	0.643687	0.259905	2.47663	0.0132629	0.0428899	PCLO	1.36764	TRUE
RNF5	8.79033	0.588869	0.237801	2.47631	0.013275	0.0429199	RNF5	1.36734	TRUE
FAM186A	9.94117	-0.713741	0.28828	-2.47586	0.0132915	0.0429644	FAM186A	1.36689	TRUE
BNIP3L	41.5853	0.564867	0.228194	2.47538	0.0133094	0.0430131	BNIP3L	1.3664	TRUE
IL27	1.95467	0.813241	0.328575	2.47506	0.0133216	0.0430436	IL27	1.36609	TRUE
POLE	16.965	0.374983	0.15155	2.47432	0.013349	0.0431234	POLE	1.36529	FALSE
RPLP2	87.7353	0.747674	0.302318	2.47314	0.0133933	0.0432573	RPLP2	1.36394	TRUE
NUBP2	10.9597	0.458382	0.185357	2.47296	0.0133998	0.0432692	NUBP2	1.36382	FALSE
ALDH18A1	12.4681	0.459541	0.185847	2.47269	0.0134101	0.0432934	ALDH18A1	1.36358	FALSE
ZNF273	22.9961	-0.387044	0.156596	-2.4716	0.0134509	0.0434162	ZNF273	1.36235	FALSE
NAB2	9.57174	0.513046	0.207595	2.47138	0.0134593	0.0434344	NAB2	1.36217	TRUE
NCOA4	26.4861	-0.479262	0.193994	-2.47051	0.0134922	0.0435315	NCOA4	1.3612	FALSE
HPS3	31.4715	-0.398545	0.161339	-2.47023	0.0135027	0.0435562	HPS3	1.36095	FALSE
ZFYVE26	33.3169	-0.317463	0.128529	-2.46997	0.0135123	0.0435781	ZFYVE26	1.36073	FALSE
M6PR	28.9865	-0.396776	0.160648	-2.46986	0.0135168	0.0435834	M6PR	1.36068	FALSE
EFCAB7	20.7428	0.444609	0.180025	2.4697	0.0135227	0.0435934	EFCAB7	1.36058	FALSE
GPR82	6.08518	0.637738	0.258241	2.46954	0.0135285	0.0436031	GPR82	1.36048	TRUE
CCDC28B	7.82741	0.47776	0.193515	2.46885	0.0135547	0.0436785	CCDC28B	1.35973	FALSE
CHADL	3.28846	-0.730685	0.295983	-2.46867	0.0135616	0.0436916	CHADL	1.3596	TRUE
NLE1	3.53839	0.633425	0.256601	2.46852	0.0135674	0.0437012	NLE1	1.35951	TRUE
RPL7	45.9379	0.617146	0.250065	2.46795	0.0135891	0.0437619	RPL7	1.3589	TRUE
NUTM2G	4.07099	0.662713	0.26859	2.46738	0.0136107	0.0438223	NUTM2G	1.3583	TRUE
ZNF655	22.4468	-0.595553	0.241408	-2.467	0.0136251	0.0438595	ZNF655	1.35794	TRUE
ARMC7	10.0953	-0.496238	0.201171	-2.46674	0.0136349	0.0438822	ARMC7	1.35771	FALSE
DNAJC12	2.62572	0.694885	0.281753	2.46629	0.013652	0.043928	DNAJC12	1.35726	TRUE
GOLPH3	136.157	0.40004	0.16221	2.46618	0.0136562	0.0439323	GOLPH3	1.35722	FALSE
CHI3L2	2.10395	-1.0793	0.437743	-2.4656	0.0136785	0.043995	CHI3L2	1.3566	TRUE
SCLY	12.3294	-0.60885	0.24701	-2.46488	0.0137058	0.0440737	SCLY	1.35582	TRUE
TSEN34	6.99561	0.529647	0.214896	2.46466	0.0137142	0.0440916	TSEN34	1.35564	TRUE
FBXO3	55.0198	-0.333381	0.135272	-2.46452	0.0137196	0.0440998	FBXO3	1.35556	FALSE
IL10RA	3.68443	-0.959248	0.389262	-2.46428	0.0137291	0.044121	IL10RA	1.35535	TRUE
PRPF18	37.0892	-0.356619	0.144745	-2.46377	0.0137484	0.0441738	PRPF18	1.35483	FALSE
B2M	827.561	-0.640437	0.259984	-2.46337	0.0137639	0.0441962	B2M	1.35462	TRUE
CYB5D1	17.0604	-0.753757	0.305977	-2.46344	0.0137611	0.0441962	CYB5D1	1.35462	TRUE
HHIPL1	8.88143	-0.594817	0.241456	-2.46346	0.0137603	0.0441962	HHIPL1	1.35462	TRUE
NFAT5	442.417	-0.333691	0.135487	-2.46289	0.0137821	0.0442454	NFAT5	1.35413	FALSE
RNFT2	9.17519	-0.655255	0.266113	-2.46232	0.0138042	0.0443072	RNFT2	1.35353	TRUE
AKR1C2	12.4876	-0.732492	0.297539	-2.46184	0.0138228	0.0443579	AKR1C2	1.35303	TRUE
TST	7.39086	-0.614538	0.249672	-2.46138	0.0138405	0.0444055	TST	1.35256	TRUE
POR	34.3213	-0.428007	0.173971	-2.46021	0.0138854	0.0445403	POR	1.35125	FALSE
CPA3	3.56651	-1.08094	0.43942	-2.45993	0.0138963	0.044566	CPA3	1.351	TRUE
LSM6	52.2499	-0.526267	0.21397	-2.45954	0.0139114	0.0446051	LSM6	1.35062	TRUE
PLCB2	3.07152	0.768215	0.312354	2.45944	0.0139156	0.0446093	PLCB2	1.35057	TRUE
METTL21A	40.4211	0.384126	0.156192	2.45932	0.0139199	0.0446139	METTL21A	1.35053	FALSE
SLC35A2	4.95959	0.54656	0.22227	2.45899	0.0139329	0.0446463	SLC35A2	1.35022	TRUE
EDEM1	17.2437	0.394662	0.160525	2.45857	0.0139493	0.0446895	EDEM1	1.34979	FALSE
C1orf122	10.9143	0.496615	0.202051	2.45787	0.0139762	0.0447667	C1orf122	1.34904	FALSE
CDH5	266.609	0.359731	0.146382	2.45748	0.0139916	0.0448066	CDH5	1.34866	FALSE
MOV10L1	7.20752	-0.898308	0.365791	-2.45579	0.0140574	0.045008	MOV10L1	1.34671	TRUE
TRPM3	35.2329	0.572525	0.233237	2.45469	0.0141007	0.0451372	TRPM3	1.34546	TRUE
GIT1	69.2328	-0.379749	0.154786	-2.45338	0.014152	0.0452872	GIT1	1.34402	FALSE
TMEM44-AS1	13.376	-0.567771	0.231427	-2.45335	0.0141534	0.0452872	TMEM44-AS1	1.34402	TRUE
MYBBP1A	15.0308	-0.506615	0.206574	-2.45246	0.0141884	0.0453899	MYBBP1A	1.34304	TRUE
ZNF205	10.2123	0.440282	0.179553	2.4521	0.0142026	0.0454262	ZNF205	1.34269	FALSE
GUSB	41.429	0.331292	0.13511	2.45201	0.014206	0.0454275	GUSB	1.34268	FALSE
ECI2	40.2154	-0.392337	0.160012	-2.45192	0.0142097	0.0454301	ECI2	1.34266	FALSE
PCNT	35.0183	0.512984	0.20923	2.45177	0.0142155	0.0454392	PCNT	1.34257	TRUE
ZNF133	29.4341	0.337325	0.137611	2.45129	0.0142345	0.0454906	ZNF133	1.34208	FALSE
HEATR6	13.0311	0.388743	0.158643	2.45043	0.0142686	0.0455899	HEATR6	1.34113	FALSE
POLR2A	85.2302	-0.305502	0.124683	-2.45023	0.0142766	0.0456063	POLR2A	1.34097	FALSE
CD68	2.89846	-0.882453	0.360236	-2.44965	0.0142994	0.0456562	CD68	1.3405	TRUE
NANOS1	2.73721	-0.951031	0.38825	-2.44954	0.014304	0.0456562	NANOS1	1.3405	TRUE
ISG15	23.6312	-0.796694	0.325235	-2.4496	0.0143015	0.0456562	ISG15	1.3405	TRUE
ARL17B	75.6792	-1.07962	0.440707	-2.44975	0.0142956	0.0456562	ARL17B	1.3405	TRUE
JOSD2	8.30681	-0.563966	0.230252	-2.44934	0.0143118	0.0456717	JOSD2	1.34035	TRUE
IMPACT	11.9058	0.449991	0.183737	2.4491	0.0143214	0.0456903	IMPACT	1.34018	FALSE
CNR1	5.70725	-0.976217	0.398611	-2.44904	0.0143236	0.0456903	CNR1	1.34018	TRUE
RAD23B	108.337	0.284497	0.116183	2.44868	0.0143379	0.0457171	RAD23B	1.33992	FALSE
ZDHHC9	23.1685	0.497549	0.203189	2.4487	0.0143373	0.0457171	ZDHHC9	1.33992	FALSE
TSC2	57.4196	-0.355368	0.145215	-2.44719	0.0143977	0.0458983	TSC2	1.3382	FALSE
CASS4	11.4761	-0.618789	0.252888	-2.44689	0.0144095	0.0459265	CASS4	1.33794	TRUE
NKAPL	4.76594	-0.742487	0.303478	-2.44659	0.0144213	0.0459548	NKAPL	1.33767	TRUE
ARHGEF16	2.39851	-1.12745	0.460842	-2.4465	0.0144251	0.0459572	ARHGEF16	1.33765	TRUE
NHS	23.8133	-0.691549	0.2827	-2.44623	0.014436	0.0459825	NHS	1.33741	TRUE
EVC2	4.76647	0.769251	0.314693	2.44445	0.0145074	0.0461962	EVC2	1.33539	TRUE
YBEY	14.7568	0.409002	0.167334	2.44422	0.0145167	0.0461962	YBEY	1.33539	FALSE
PLEKHA7	74.3133	0.703592	0.287872	2.44411	0.0145209	0.0461962	PLEKHA7	1.33539	TRUE
HCG11	6.037	0.560505	0.229311	2.44429	0.0145136	0.0461962	HCG11	1.33539	TRUE
ARHGAP20	8.45307	-0.838606	0.343073	-2.4444	0.0145095	0.0461962	ARHGAP20	1.33539	TRUE
KCNG3	2.75767	-0.810109	0.331451	-2.44413	0.0145201	0.0461962	KCNG3	1.33539	TRUE
FSHR	3.598	-0.935284	0.382693	-2.44395	0.0145273	0.0462069	FSHR	1.33529	TRUE
ZDBF2	15.4136	0.498835	0.204124	2.44378	0.0145342	0.0462194	ZDBF2	1.33518	FALSE
PFN2	6.37411	0.545157	0.223134	2.44318	0.0145583	0.0462771	PFN2	1.33463	TRUE
NHLRC3	49.6381	0.330451	0.135254	2.44319	0.014558	0.0462771	NHLRC3	1.33463	FALSE
CYB5R3	66.3185	-0.343308	0.140544	-2.44271	0.0145773	0.0463278	CYB5R3	1.33416	FALSE
DHX37	15.5145	-0.470077	0.192465	-2.4424	0.0145898	0.0463506	DHX37	1.33394	FALSE
SORL1	4.52186	-0.792354	0.324418	-2.44239	0.0145904	0.0463506	SORL1	1.33394	TRUE
ELP2	59.7043	0.288476	0.118125	2.44213	0.0146011	0.046356	ELP2	1.33389	FALSE
RPP40	4.07729	0.61426	0.251524	2.44215	0.0145999	0.046356	RPP40	1.33389	TRUE
CES2	14.9507	-0.531926	0.217812	-2.44213	0.0146009	0.046356	CES2	1.33389	TRUE
SDF2	22.7013	0.354896	0.145405	2.44074	0.0146573	0.046525	SDF2	1.33231	FALSE
B4GALT2	6.31228	0.571402	0.234134	2.4405	0.0146671	0.0465464	B4GALT2	1.33211	TRUE
NFKBIE	2.98328	0.629352	0.257891	2.44038	0.0146716	0.0465513	NFKBIE	1.33207	TRUE
PDCD11	24.7873	0.389224	0.159498	2.44031	0.0146748	0.0465517	PDCD11	1.33206	FALSE
PPP1R12A	294.584	0.330188	0.13534	2.43968	0.0147001	0.0466225	PPP1R12A	1.3314	FALSE
STX1A	2.60087	0.750912	0.307848	2.43923	0.0147187	0.046672	STX1A	1.33094	TRUE
PRRT3-AS1	7.20399	0.457564	0.187641	2.43851	0.0147482	0.0467558	PRRT3-AS1	1.33016	FALSE
HSPA4L	12.3447	-0.585377	0.240079	-2.43827	0.0147578	0.0467769	HSPA4L	1.32997	TRUE
HEYL	4.31063	-0.869041	0.356488	-2.43779	0.0147775	0.0468296	HEYL	1.32948	TRUE
RXRB	18.9034	-0.408954	0.167855	-2.43636	0.014836	0.0470055	RXRB	1.32785	FALSE
TMEM71	11.3771	0.841955	0.345624	2.43604	0.014849	0.0470371	TMEM71	1.32756	TRUE
NMD3	43.0713	0.491876	0.20195	2.43564	0.0148655	0.0470702	NMD3	1.32725	FALSE
CDR2L	18.7562	0.475343	0.195161	2.43564	0.0148654	0.0470702	CDR2L	1.32725	FALSE
LRRC37A2	34.5007	-0.568433	0.233415	-2.43529	0.0148797	0.0471054	LRRC37A2	1.32693	TRUE
WNT5A	1.78551	0.81263	0.333734	2.43496	0.0148934	0.047139	WNT5A	1.32662	TRUE
USP36	63.6783	-0.585437	0.240456	-2.4347	0.0149043	0.047164	USP36	1.32639	TRUE
OGFR	38.5074	-0.368795	0.151561	-2.43331	0.0149616	0.0473355	OGFR	1.32481	FALSE
CCDC73	8.78215	-0.544519	0.223827	-2.43277	0.0149838	0.0473895	CCDC73	1.32432	TRUE
GLT8D1	16.1813	0.417923	0.17179	2.43275	0.0149847	0.0473895	GLT8D1	1.32432	FALSE
SYNPO2L	9.87875	-0.754591	0.310228	-2.43237	0.0150002	0.0474288	SYNPO2L	1.32396	TRUE
PBX3	102.335	0.502461	0.206674	2.43118	0.0150498	0.0475759	PBX3	1.32261	TRUE
TMEM141	5.81585	0.614529	0.252862	2.4303	0.0150865	0.0476821	TMEM141	1.32164	TRUE
PPP5C	38.2694	0.370447	0.152481	2.42947	0.0151211	0.0477816	PPP5C	1.32074	FALSE
CLK1	86.3255	0.390804	0.160884	2.4291	0.0151362	0.0478197	CLK1	1.32039	FALSE
USP32	149.842	-0.292702	0.120503	-2.42901	0.0151401	0.0478222	USP32	1.32037	FALSE
MROH1	31.7935	-0.420076	0.172962	-2.42872	0.0151521	0.0478502	MROH1	1.32012	FALSE
HIRA	21.8336	-0.371887	0.153134	-2.42851	0.0151609	0.0478685	HIRA	1.31995	FALSE
ARRDC3	14.6646	0.761619	0.313676	2.42804	0.0151807	0.047921	ARRDC3	1.31947	TRUE
KCTD16	5.61382	0.729539	0.30049	2.42783	0.0151893	0.0479289	KCTD16	1.3194	TRUE
GRAMD1B	14.2242	-0.947615	0.390304	-2.42789	0.0151871	0.0479289	GRAMD1B	1.3194	TRUE
EPB41L2	702.742	-0.574261	0.236609	-2.42704	0.0152226	0.048024	EPB41L2	1.31854	TRUE
AKR1E2	31.8538	-0.401141	0.165368	-2.42575	0.0152768	0.0481851	AKR1E2	1.31709	FALSE
LAMP2	38.584	-0.41073	0.169331	-2.4256	0.0152832	0.0481957	LAMP2	1.31699	FALSE
MEAF6	27.258	0.322356	0.132903	2.42549	0.0152878	0.0482002	MEAF6	1.31695	FALSE
POLA1	92.3178	0.318121	0.131163	2.42538	0.0152923	0.0482005	POLA1	1.31695	FALSE
OPA1	119.52	-0.303494	0.125135	-2.42534	0.0152941	0.0482005	OPA1	1.31695	FALSE
C1orf109	9.23945	-0.496273	0.20468	-2.42462	0.0153243	0.0482859	C1orf109	1.31618	FALSE
ZNF497	3.21449	0.661971	0.273029	2.42454	0.0153277	0.0482866	ZNF497	1.31617	TRUE
VPS28	34.1479	0.54277	0.223921	2.42394	0.0153532	0.0483574	VPS28	1.31554	TRUE
MYOM1	74.055	0.839393	0.346313	2.4238	0.0153592	0.0483664	MYOM1	1.31546	TRUE
SLFNL1	6.84119	0.676859	0.279327	2.42318	0.0153854	0.048439	SLFNL1	1.3148	TRUE
CISD3	14.8805	-0.468363	0.193313	-2.42282	0.0154005	0.0484767	CISD3	1.31447	FALSE
CD63	81.1241	0.676264	0.279151	2.42257	0.015411	0.0484899	CD63	1.31435	TRUE
PCDHGA1	3.83025	-0.808244	0.333626	-2.4226	0.0154098	0.0484899	PCDHGA1	1.31435	TRUE
LINC00310	2.65914	0.792368	0.327196	2.42169	0.0154485	0.0485981	LINC00310	1.31338	TRUE
BECN1	27.3071	-0.335816	0.138727	-2.42071	0.0154904	0.0487188	BECN1	1.3123	FALSE
AKAP8	45.5973	-0.308175	0.127315	-2.42057	0.0154963	0.0487188	AKAP8	1.3123	FALSE
DHX8	45.4051	-0.283462	0.117102	-2.42064	0.0154933	0.0487188	DHX8	1.3123	FALSE
PPM1G	48.3793	0.332971	0.137596	2.41992	0.0155238	0.0487769	PPM1G	1.31179	FALSE
FOXP2	12.3914	0.692069	0.285996	2.41986	0.0155266	0.0487769	FOXP2	1.31179	TRUE
CRNDE	27.3906	0.603316	0.249316	2.41989	0.0155254	0.0487769	CRNDE	1.31179	TRUE
MB21D2	48.7142	0.545453	0.225409	2.41984	0.0155274	0.0487769	MB21D2	1.31179	TRUE
RBM19	34.3205	-0.300388	0.124146	-2.41963	0.0155364	0.0487953	RBM19	1.31162	FALSE
PGPEP1	12.477	-0.529318	0.218843	-2.41872	0.0155754	0.0488882	PGPEP1	1.3108	TRUE
TGIF1	10.2871	0.512298	0.211802	2.41876	0.0155736	0.0488882	TGIF1	1.3108	TRUE
ZNF638	336.654	0.39275	0.162371	2.41883	0.0155703	0.0488882	ZNF638	1.3108	FALSE
CCDC174	28.8733	-0.322676	0.133413	-2.41863	0.0155793	0.0488904	CCDC174	1.31078	FALSE
AMPH	3.4128	0.594312	0.245756	2.4183	0.0155932	0.0489154	AMPH	1.31055	TRUE
PKD1	58.6986	-0.369616	0.152842	-2.41828	0.0155939	0.0489154	PKD1	1.31055	FALSE
TRIM73	10.2131	-0.630495	0.260727	-2.41822	0.0155967	0.0489154	TRIM73	1.31055	TRUE
CHMP3	45.6207	-0.345514	0.142901	-2.41786	0.015612	0.0489525	CHMP3	1.31023	FALSE
TNPO1	119.876	0.308841	0.127737	2.4178	0.0156149	0.0489525	TNPO1	1.31023	FALSE
RNF7	19.0628	0.635462	0.262846	2.41762	0.0156224	0.0489663	RNF7	1.3101	TRUE
COX20	31.0765	0.459888	0.190231	2.41752	0.0156268	0.0489701	COX20	1.31007	FALSE
RMDN2	18.3373	-0.498305	0.206137	-2.41735	0.015634	0.0489729	RMDN2	1.31004	FALSE
SCTR	2.06956	0.761754	0.315111	2.41741	0.0156313	0.0489729	SCTR	1.31004	TRUE
TMEM200C	2.36722	-1.09044	0.451161	-2.41696	0.0156509	0.0490158	TMEM200C	1.30966	TRUE
C3orf33	3.82109	-0.821878	0.340065	-2.41683	0.0156565	0.0490234	C3orf33	1.3096	TRUE
LILRB5	2.59287	-1.13134	0.468132	-2.41672	0.0156611	0.0490279	LILRB5	1.30956	TRUE
SLC35A4	6.43156	-0.585053	0.24218	-2.41578	0.0157016	0.0491449	SLC35A4	1.30852	TRUE
CHRAC1	6.91106	0.514187	0.212867	2.41553	0.0157122	0.0491682	CHRAC1	1.30832	TRUE
LGMN	19.0954	-0.619455	0.256519	-2.41485	0.0157419	0.049251	LGMN	1.30758	TRUE
KCNN2	23.0381	0.982952	0.407066	2.41472	0.0157471	0.0492574	KCNN2	1.30753	TRUE
TNKS	207.844	0.322881	0.133727	2.41448	0.0157579	0.0492812	TNKS	1.30732	FALSE
PLB1	4.22031	-0.73422	0.304131	-2.41415	0.0157718	0.0493147	PLB1	1.30702	TRUE
WDR86	6.55855	0.985819	0.408398	2.41387	0.0157841	0.0493431	WDR86	1.30677	TRUE
TTF2	20.2762	0.365227	0.151324	2.41354	0.0157984	0.0493692	TTF2	1.30654	FALSE
TMA16	25.7604	0.379226	0.157125	2.41353	0.0157988	0.0493692	TMA16	1.30654	FALSE
TTPAL	19.3824	-0.514721	0.213307	-2.41305	0.0158196	0.0494244	TTPAL	1.30606	TRUE
DBP	4.07488	-0.889721	0.368832	-2.41227	0.0158537	0.049521	DBP	1.30521	TRUE
VPS37A	56.6799	-0.403287	0.167195	-2.41207	0.015862	0.0495369	VPS37A	1.30507	FALSE
LMF1	57.232	-0.331982	0.137641	-2.41195	0.0158677	0.0495445	LMF1	1.305	FALSE
TAGLN	21.9887	-0.718414	0.297902	-2.41158	0.0158836	0.0495841	TAGLN	1.30466	TRUE
DYNC2LI1	20.4108	0.448752	0.186123	2.41105	0.0159065	0.0496458	DYNC2LI1	1.30412	FALSE
SH2B2	9.52041	-0.822621	0.34134	-2.40997	0.0159538	0.0497833	SH2B2	1.30292	TRUE
SNX33	12.1175	-0.463114	0.192182	-2.40977	0.0159627	0.0498012	SNX33	1.30276	FALSE
LINC00571	15.9389	-0.718337	0.298174	-2.40912	0.0159909	0.0498691	LINC00571	1.30217	TRUE
ENTPD3-AS1	21.2159	-0.538029	0.223325	-2.40917	0.0159887	0.0498691	ENTPD3-AS1	1.30217	TRUE
CACNG8	8.29488	0.683749	0.283941	2.40807	0.0160372	0.0500032	CACNG8	1.301	FALSE
DHFR	61.9197	0.744142	0.309181	2.40682	0.0160921	0.0501644	DHFR	1.2996	FALSE
PGM2	20.2933	-0.411539	0.170995	-2.40673	0.016096	0.0501664	PGM2	1.29959	FALSE
UGT3A1	3.70068	-1.04806	0.435585	-2.4061	0.0161239	0.0502433	UGT3A1	1.29892	FALSE
LSMEM1	4.83932	-0.696096	0.289316	-2.406	0.0161281	0.0502463	LSMEM1	1.2989	FALSE
TPP1	15.6382	-0.572477	0.237945	-2.40592	0.0161316	0.0502472	TPP1	1.29889	FALSE
TAS1R1	2.43245	-0.831495	0.345619	-2.40581	0.0161366	0.0502524	TAS1R1	1.29884	FALSE
RFWD3	33.6886	0.266215	0.110667	2.40555	0.0161482	0.0502786	RFWD3	1.29862	FALSE
FZD7	2.46386	-0.813588	0.338234	-2.4054	0.0161547	0.0502887	FZD7	1.29853	FALSE
ANKRD33B	28.0069	-0.648103	0.26949	-2.40493	0.0161757	0.0503409	ANKRD33B	1.29808	FALSE
PCGF3	72.545	0.272107	0.113148	2.40488	0.016178	0.0503409	PCGF3	1.29808	FALSE
HDHD3	10.7287	-0.619212	0.257501	-2.4047	0.016186	0.0503556	HDHD3	1.29795	FALSE
NUDT8	6.96035	-0.63435	0.26383	-2.40439	0.0161994	0.0503872	NUDT8	1.29768	FALSE
CHUK	38.3933	-0.346994	0.144347	-2.40388	0.0162221	0.0504479	CHUK	1.29716	FALSE
PLET1	8.14246	-0.797193	0.331646	-2.40375	0.016228	0.0504561	PLET1	1.29709	FALSE
DCTD	17.2178	0.35989	0.149736	2.4035	0.0162388	0.0504795	DCTD	1.29688	FALSE
NOMO2	11.8576	-0.450766	0.187615	-2.40262	0.0162783	0.050592	NOMO2	1.29592	FALSE
ETS2	198.878	-0.473085	0.196929	-2.40231	0.0162919	0.0506241	ETS2	1.29564	FALSE
CSNK1G1	57.7211	-0.380543	0.158471	-2.40135	0.0163348	0.0507473	CSNK1G1	1.29459	FALSE
COQ7	16.4738	0.404393	0.168423	2.40106	0.0163476	0.0507666	COQ7	1.29442	FALSE
MAP4K1	4.68709	-0.745932	0.310677	-2.40099	0.0163508	0.0507666	MAP4K1	1.29442	FALSE
TRMT13	38.2968	0.331431	0.138037	2.40103	0.0163489	0.0507666	TRMT13	1.29442	FALSE
TYRO3	8.4544	0.610476	0.254335	2.40029	0.0163823	0.0508541	TYRO3	1.29367	FALSE
FPGS	33.4034	-0.442722	0.18449	-2.39971	0.0164081	0.0509239	FPGS	1.29308	FALSE
ZFP69B	2.64671	0.637237	0.265645	2.39882	0.0164478	0.0510166	ZFP69B	1.29229	FALSE
TMEM39B	15.869	0.370161	0.154301	2.39895	0.016442	0.0510166	TMEM39B	1.29229	FALSE
BTN2A1	41.6643	-0.327201	0.136399	-2.39885	0.0164466	0.0510166	BTN2A1	1.29229	FALSE
PAXIP1	24.6266	0.288223	0.120159	2.39869	0.016454	0.0510255	PAXIP1	1.29221	FALSE
CRK	155.504	-0.3472	0.14477	-2.39828	0.0164722	0.0510716	CRK	1.29182	FALSE
FGF12	219.246	1.05071	0.438423	2.39656	0.0165498	0.0513022	FGF12	1.28986	FALSE
GPC4	15.7947	0.786912	0.328423	2.39603	0.0165738	0.0513661	GPC4	1.28932	FALSE
SHROOM4	334.291	-0.340001	0.141983	-2.39465	0.0166361	0.051549	SHROOM4	1.28778	FALSE
DCUN1D2	65.9385	-0.418085	0.174612	-2.39437	0.0166488	0.0515781	DCUN1D2	1.28753	FALSE
PDCD4-AS1	1.82144	0.795502	0.33225	2.39428	0.0166528	0.0515802	PDCD4-AS1	1.28752	FALSE
CADM2	14.3277	-0.851498	0.355751	-2.39352	0.0166876	0.0516775	CADM2	1.2867	FALSE
STK40	48.7754	-0.352607	0.147366	-2.39272	0.0167239	0.0517693	STK40	1.28593	FALSE
DDX54	15.8205	-0.38213	0.159702	-2.39277	0.0167217	0.0517693	DDX54	1.28593	FALSE
ZNF10	17.4237	-0.562948	0.235439	-2.39106	0.0167999	0.0519939	ZNF10	1.28405	FALSE
RAB15	10.1403	0.469866	0.196526	2.39085	0.0168093	0.0520127	RAB15	1.28389	FALSE
CAPN15	20.731	-0.443989	0.185713	-2.39073	0.016815	0.0520201	CAPN15	1.28383	FALSE
TASP1	91.7086	0.282843	0.118378	2.38933	0.0168791	0.0521997	TASP1	1.28233	FALSE
PSMA2	13.1559	0.512139	0.214346	2.38932	0.0168798	0.0521997	PSMA2	1.28233	FALSE
KTN1	297.831	0.359005	0.150265	2.38915	0.0168875	0.052213	KTN1	1.28222	FALSE
METAP1	34.2046	0.339597	0.142179	2.38851	0.0169166	0.0522927	METAP1	1.28156	FALSE
AASDH	30.2536	0.321411	0.134644	2.38712	0.0169811	0.0524814	AASDH	1.27999	FALSE
ZNF284	4.63262	0.544579	0.228193	2.38648	0.0170103	0.0525613	ZNF284	1.27933	FALSE
LINC00544	2.08942	-0.90207	0.3781	-2.38579	0.0170423	0.0526495	LINC00544	1.27861	FALSE
APBB1IP	7.84346	-0.790465	0.331356	-2.38555	0.0170538	0.0526608	APBB1IP	1.27851	FALSE
ZNF789	48.5014	0.284931	0.119443	2.3855	0.0170561	0.0526608	ZNF789	1.27851	FALSE
TPD52	22.8214	-0.572027	0.239787	-2.38556	0.0170532	0.0526608	TPD52	1.27851	FALSE
LY6E	50.1235	-0.741348	0.310854	-2.38487	0.017085	0.0527288	LY6E	1.27795	FALSE
ATRX	381.948	0.295201	0.123779	2.38489	0.0170842	0.0527288	ATRX	1.27795	FALSE
STRN	127.243	0.434274	0.182116	2.38461	0.0170974	0.0527567	STRN	1.27772	FALSE
RAD51B	369.654	0.374993	0.157279	2.38425	0.0171141	0.0527978	RAD51B	1.27738	FALSE
STAB1	26.5078	-0.745534	0.312748	-2.38382	0.0171341	0.0528489	STAB1	1.27696	FALSE
TSKU	3.52854	0.663559	0.278524	2.38241	0.0171996	0.0530404	TSKU	1.27539	FALSE
WDR72	2.28137	-0.848674	0.356243	-2.38229	0.0172052	0.053047	WDR72	1.27534	FALSE
SLC24A3	12.0089	-0.885643	0.371811	-2.38197	0.0172202	0.0530828	SLC24A3	1.27505	FALSE
FAM89A	45.8825	0.41458	0.174085	2.38149	0.017243	0.0531399	FAM89A	1.27458	FALSE
CALCB	3.65309	-0.742339	0.31172	-2.38143	0.0172456	0.0531399	CALCB	1.27458	FALSE
GALNT5	1.83513	0.850554	0.35735	2.38017	0.0173047	0.0533113	GALNT5	1.27318	FALSE
ZNF644	216.244	0.303057	0.127336	2.37999	0.0173133	0.0533273	ZNF644	1.27305	FALSE
PDGFRA	5.551	-0.763494	0.321042	-2.37817	0.0173986	0.0535793	PDGFRA	1.271	FALSE
ZGPAT	11.5855	-0.713465	0.300034	-2.37794	0.0174095	0.0536022	ZGPAT	1.27082	FALSE
TPM1	931.168	-0.815052	0.342771	-2.37783	0.0174149	0.0536082	TPM1	1.27077	FALSE
C3orf38	20.9844	-0.42489	0.178732	-2.37725	0.0174423	0.053682	C3orf38	1.27017	FALSE
MEOX2	282.158	0.539214	0.226842	2.37705	0.0174519	0.053701	MEOX2	1.27002	FALSE
CAMTA2	25.7821	-0.344087	0.144772	-2.37675	0.0174661	0.0537262	CAMTA2	1.26981	FALSE
NDST1	70.4705	0.388491	0.163459	2.37668	0.017469	0.0537262	NDST1	1.26981	FALSE
KCNK15	2.10415	-1.11293	0.468276	-2.37665	0.0174706	0.0537262	KCNK15	1.26981	FALSE
SERP1	52.4612	0.479328	0.201702	2.37642	0.0174817	0.0537498	SERP1	1.26962	FALSE
RNF180	45.6536	-0.573708	0.241434	-2.37625	0.0174896	0.0537635	RNF180	1.26951	FALSE
SLC22A18	2.89587	0.670983	0.282416	2.37587	0.0175075	0.0538079	SLC22A18	1.26915	FALSE
PELI3	2.54278	-0.843872	0.35525	-2.37543	0.0175285	0.0538617	PELI3	1.26872	FALSE
SHBG	3.49927	-0.69796	0.293855	-2.37519	0.0175401	0.0538866	SHBG	1.26852	FALSE
LYPLA1	71.292	0.274023	0.115419	2.37415	0.0175892	0.0540268	LYPLA1	1.26739	FALSE
ORC1	3.34957	0.57187	0.240884	2.37405	0.0175941	0.0540309	ORC1	1.26736	FALSE
CLINT1	92.5172	0.284747	0.119946	2.37397	0.0175979	0.054032	CLINT1	1.26735	FALSE
PSD4	2.95151	-0.743174	0.31312	-2.37345	0.0176227	0.0540975	PSD4	1.26682	FALSE
GATA6	27.6239	0.6488	0.273568	2.37163	0.01771	0.0543546	GATA6	1.26476	FALSE
AVPR2	12.4016	-0.639911	0.269836	-2.37148	0.0177168	0.0543649	AVPR2	1.26468	FALSE
IFT172	21.4793	0.406868	0.171603	2.37099	0.0177406	0.054427	IFT172	1.26419	FALSE
TPI1	45.808	0.502119	0.211797	2.37076	0.0177516	0.05445	TPI1	1.264	FALSE
ITPKB-AS1	24.8661	0.654087	0.275937	2.37042	0.017768	0.0544894	ITPKB-AS1	1.26369	FALSE
EPB41L4A-AS1	12.2761	0.465183	0.196282	2.36997	0.0177894	0.0545444	EPB41L4A-AS1	1.26325	FALSE
KCTD21	11.0172	-0.432459	0.182496	-2.36969	0.0178028	0.0545745	KCTD21	1.26301	FALSE
MRPS18A	23.7896	-0.484477	0.204506	-2.36902	0.0178355	0.054664	MRPS18A	1.2623	FALSE
GTF2H2	26.8451	-0.535781	0.226182	-2.36881	0.0178454	0.0546837	GTF2H2	1.26214	FALSE
SCAPER	280.237	-0.342506	0.144639	-2.36801	0.0178839	0.0547908	SCAPER	1.26129	FALSE
DERL3	1.73981	0.850296	0.359118	2.36773	0.0178974	0.0548212	DERL3	1.26105	FALSE
HMGCLL1	4.2235	0.74915	0.316483	2.36711	0.0179277	0.0549031	HMGCLL1	1.2604	FALSE
SLC26A2	17.2145	0.419894	0.177452	2.36624	0.0179696	0.0550207	SLC26A2	1.25947	FALSE
ARHGAP21	177.192	0.3595	0.151951	2.36589	0.0179866	0.0550616	ARHGAP21	1.25915	FALSE
C19orf44	5.27363	0.526217	0.222437	2.36569	0.0179965	0.0550811	C19orf44	1.259	FALSE
MTA3	81.6919	0.253827	0.107343	2.36463	0.018048	0.0552278	MTA3	1.25784	FALSE
WWOX	579.453	-0.378373	0.160036	-2.3643	0.0180639	0.0552658	WWOX	1.25754	FALSE
PHKA1-AS1	3.63799	-0.891824	0.377271	-2.36388	0.0180847	0.0553182	PHKA1-AS1	1.25713	FALSE
UEVLD	56.6618	-0.288493	0.122046	-2.3638	0.0180887	0.0553197	UEVLD	1.25712	FALSE
FAM167B	9.18605	-0.733022	0.310181	-2.3632	0.0181177	0.0553975	FAM167B	1.25651	FALSE
MTUS1	383.334	-0.587302	0.248547	-2.36294	0.0181308	0.0554264	MTUS1	1.25628	FALSE
TFIP11	18.4673	-0.371963	0.157422	-2.36284	0.0181354	0.0554297	TFIP11	1.25626	FALSE
PAF1	7.41266	0.540201	0.228735	2.36169	0.0181919	0.0555914	PAF1	1.25499	FALSE
TUSC1	4.43248	0.608679	0.257763	2.36139	0.0182068	0.0556259	TUSC1	1.25472	FALSE
MXRA8	3.713	-0.817324	0.346203	-2.36082	0.0182345	0.0556996	MXRA8	1.25415	FALSE
IDH3A	22.1313	-0.524253	0.222071	-2.36074	0.0182386	0.0557011	IDH3A	1.25414	FALSE
RRP12	19.9202	0.480034	0.203348	2.36065	0.018243	0.0557036	RRP12	1.25412	FALSE
SUGCT	13.4363	0.507567	0.215038	2.36036	0.0182574	0.0557364	SUGCT	1.25386	FALSE
BAIAP2	54.0444	-0.739818	0.313454	-2.36022	0.0182643	0.0557438	BAIAP2	1.2538	FALSE
B9D2	6.55647	0.50732	0.214951	2.36016	0.018267	0.0557438	B9D2	1.2538	FALSE
GAR1	13.3977	0.394484	0.167193	2.35946	0.0183017	0.0558386	GAR1	1.25307	FALSE
CNOT6L	234.363	-0.474931	0.201364	-2.35857	0.0183457	0.055962	CNOT6L	1.25211	FALSE
ZDHHC21	100.523	0.429736	0.182219	2.35835	0.0183566	0.0559842	ZDHHC21	1.25193	FALSE
SMIM13	19.7764	0.336788	0.142825	2.35805	0.0183711	0.0560173	SMIM13	1.25168	FALSE
RGPD3	5.78642	-0.581996	0.246872	-2.35748	0.0183993	0.0560925	RGPD3	1.2511	FALSE
SOAT1	46.7644	-0.317138	0.134546	-2.3571	0.0184181	0.0561164	SOAT1	1.25091	FALSE
CLNK	7.31417	-0.599256	0.254233	-2.35711	0.0184176	0.0561164	CLNK	1.25091	FALSE
SP1	40.4399	-0.26583	0.112776	-2.35715	0.018416	0.0561164	SP1	1.25091	FALSE
MSRB3	206.056	-0.443252	0.188059	-2.35698	0.0184242	0.0561241	MSRB3	1.25085	FALSE
SH2B3	96.2522	0.387319	0.164352	2.35664	0.018441	0.0561422	SH2B3	1.25071	FALSE
ACADS	11.1856	-0.582396	0.247123	-2.35671	0.0184377	0.0561422	ACADS	1.25071	FALSE
LRP3	2.67322	0.614456	0.260733	2.35665	0.0184406	0.0561422	LRP3	1.25071	FALSE
PCDHB3	2.98155	-0.867004	0.367962	-2.35623	0.0184613	0.0561928	PCDHB3	1.25032	FALSE
NKX2-5	8.41235	0.579075	0.245814	2.35574	0.0184856	0.0562558	NKX2-5	1.24983	FALSE
ARHGEF9	26.348	0.439661	0.186647	2.35558	0.0184938	0.0562587	ARHGEF9	1.24981	FALSE
ACKR4	9.98614	-0.5901	0.250507	-2.35563	0.0184915	0.0562587	ACKR4	1.24981	FALSE
TNFRSF14	42.8224	-0.38254	0.162426	-2.35516	0.0185147	0.0563111	TNFRSF14	1.24941	FALSE
PALD1	127.518	0.486976	0.206864	2.35409	0.0185682	0.0564629	PALD1	1.24824	FALSE
INPP5E	12.9327	0.428415	0.182034	2.35349	0.0185981	0.0565316	INPP5E	1.24771	FALSE
STON2	7.11187	-0.769777	0.327073	-2.35353	0.0185959	0.0565316	STON2	1.24771	FALSE
UBXN1	27.8313	0.424672	0.18048	2.35301	0.0186222	0.0565936	UBXN1	1.24723	FALSE
GTF2E1	9.20483	0.397298	0.168857	2.35287	0.0186291	0.0566036	GTF2E1	1.24716	FALSE
MYPN	15.9913	-0.775822	0.329781	-2.35253	0.018646	0.0566438	MYPN	1.24685	FALSE
SYTL2	12.2104	0.534258	0.22723	2.35117	0.0187142	0.0568399	SYTL2	1.24535	FALSE
PDE1C	42.172	-0.825507	0.351216	-2.35043	0.0187519	0.0569432	PDE1C	1.24456	FALSE
ALOX12	7.51473	-0.616782	0.26244	-2.35018	0.0187643	0.0569697	ALOX12	1.24436	FALSE
OTUB2	1.95352	0.773026	0.329034	2.34938	0.0188045	0.0570806	OTUB2	1.24351	FALSE
ST8SIA4	105.228	0.676748	0.288072	2.34923	0.0188122	0.0570885	ST8SIA4	1.24345	FALSE
ANKRD49	16.7949	-0.431947	0.183874	-2.34915	0.0188162	0.0570885	ANKRD49	1.24345	FALSE
AFAP1L2	16.1257	-0.639121	0.272069	-2.34911	0.0188182	0.0570885	AFAP1L2	1.24345	FALSE
NCR1	2.08447	-0.930433	0.396335	-2.34759	0.0188951	0.0572993	NCR1	1.24185	FALSE
TBC1D15	111.069	-0.349398	0.148831	-2.34761	0.0188941	0.0572993	TBC1D15	1.24185	FALSE
TOR2A	4.40783	0.547782	0.2334	2.34696	0.0189272	0.0573741	TOR2A	1.24128	FALSE
GPR107	73.9803	0.22493	0.0958378	2.34698	0.0189261	0.0573741	GPR107	1.24128	FALSE
CYP3A43	2.88898	-0.75518	0.321789	-2.34681	0.0189347	0.0573859	CYP3A43	1.24119	FALSE
HPGDS	4.49729	-0.798701	0.340346	-2.34673	0.0189389	0.0573872	HPGDS	1.24119	FALSE
FBXL22	3.72244	0.70159	0.299049	2.34607	0.0189725	0.0574778	FBXL22	1.2405	FALSE
HEXA	40.7108	-0.433854	0.184955	-2.34573	0.0189899	0.0575192	HEXA	1.24019	FALSE
LINC00654	3.30239	-0.678712	0.289466	-2.3447	0.0190423	0.0576557	LINC00654	1.23916	FALSE
RCOR2	2.30939	0.684588	0.291973	2.3447	0.0190424	0.0576557	RCOR2	1.23916	FALSE
FITM2	9.86669	-0.527607	0.225076	-2.34413	0.0190717	0.0577333	FITM2	1.23857	FALSE
CCT3	41.4962	0.367622	0.156893	2.34314	0.019122	0.057874	CCT3	1.23752	FALSE
NCAM2	11.3432	0.659421	0.281532	2.34226	0.0191673	0.058	NCAM2	1.23657	FALSE
KCNQ1OT1	333.067	-0.567396	0.242268	-2.34202	0.0191798	0.0580265	KCNQ1OT1	1.23637	FALSE
TBPL2	3.22667	-0.795277	0.339606	-2.34176	0.0191928	0.0580544	TBPL2	1.23617	FALSE
SH3TC2	27.4775	0.56222	0.240124	2.34138	0.0192129	0.0581037	SH3TC2	1.2358	FALSE
UBE2L3	60.4017	0.242637	0.103654	2.34084	0.0192403	0.0581753	UBE2L3	1.23526	FALSE
MYO10	227.365	0.480687	0.205452	2.33966	0.0193013	0.0583484	MYO10	1.23397	FALSE
APOB	2.78298	-0.829619	0.354833	-2.33806	0.0193843	0.0585764	APOB	1.23228	FALSE
PLBD2	14.3526	-0.438301	0.187462	-2.33808	0.0193832	0.0585764	PLBD2	1.23228	FALSE
ATP6V0E1	65.3711	-0.34245	0.146497	-2.33759	0.0194087	0.0586386	ATP6V0E1	1.23182	FALSE
SPAG6	7.38375	-0.667406	0.285539	-2.33736	0.0194206	0.0586517	SPAG6	1.23172	FALSE
GPR63	3.8272	0.726402	0.310778	2.33737	0.0194201	0.0586517	GPR63	1.23172	FALSE
DCBLD1	48.0692	0.306278	0.131041	2.33727	0.019425	0.0586537	DCBLD1	1.2317	FALSE
LRP4	52.4779	0.70479	0.301564	2.33711	0.0194333	0.0586673	LRP4	1.2316	FALSE
FAM8A1	9.27864	-0.533071	0.228161	-2.33638	0.0194715	0.0587712	FAM8A1	1.23084	FALSE
HNRNPDL	158.52	0.368656	0.15784	2.33563	0.0195104	0.0588772	HNRNPDL	1.23005	FALSE
RPL3	57.5347	0.769036	0.329279	2.33552	0.0195164	0.0588837	RPL3	1.23	FALSE
CSGALNACT1	374.227	0.602531	0.258034	2.33509	0.019539	0.0589403	CSGALNACT1	1.22959	FALSE
DUSP3	16.1989	-0.549148	0.235192	-2.3349	0.0195488	0.0589517	DUSP3	1.2295	FALSE
ZCCHC14	88.8398	0.282042	0.120796	2.33487	0.0195503	0.0589517	ZCCHC14	1.2295	FALSE
MOSPD3	6.5887	0.495513	0.212333	2.33366	0.0196136	0.0591309	MOSPD3	1.22819	FALSE
FAF2	72.3022	-0.262947	0.112712	-2.33291	0.019653	0.0592381	FAF2	1.2274	FALSE
LRRC17	7.00684	0.614638	0.263549	2.33215	0.0196926	0.059346	LRRC17	1.22661	FALSE
CHN1	192.545	0.391735	0.16798	2.33203	0.019699	0.0593537	CHN1	1.22655	FALSE
MAD2L1BP	5.53261	0.497905	0.213565	2.3314	0.0197321	0.0594419	MAD2L1BP	1.22591	FALSE
PTGR1	41.1489	-0.375061	0.160891	-2.33115	0.0197453	0.0594701	PTGR1	1.2257	FALSE
FAM228A	3.21544	-0.962445	0.413007	-2.33034	0.0197884	0.0595884	FAM228A	1.22484	FALSE
NUDT6	18.2516	-0.457468	0.196328	-2.33012	0.0197998	0.0595994	NUDT6	1.22476	FALSE
BRD9	56.2776	0.332735	0.142797	2.33013	0.0197993	0.0595994	BRD9	1.22476	FALSE
TRIM66	28.0553	-0.451724	0.193897	-2.32971	0.0198215	0.0596415	TRIM66	1.22445	FALSE
ALS2	95.5105	-0.329084	0.141255	-2.32972	0.019821	0.0596415	ALS2	1.22445	FALSE
MTX1	5.99118	0.516767	0.221848	2.32937	0.0198392	0.0596619	MTX1	1.2243	FALSE
THAP5	5.58045	-0.547437	0.235016	-2.32936	0.0198398	0.0596619	THAP5	1.2243	FALSE
C3orf84	3.96421	-0.788638	0.338548	-2.32947	0.019834	0.0596619	C3orf84	1.2243	FALSE
AP1M1	29.4174	0.272078	0.116816	2.32912	0.019853	0.0596899	AP1M1	1.2241	FALSE
FBF1	8.75352	0.437413	0.187815	2.32896	0.0198614	0.0597037	FBF1	1.224	FALSE
HELQ	32.4878	-0.296634	0.127411	-2.32817	0.0199032	0.0598177	HELQ	1.22317	FALSE
GABPA	45.2605	0.374729	0.161031	2.32706	0.019962	0.0599828	GABPA	1.22197	FALSE
PSMG3	7.32538	0.506077	0.217526	2.32651	0.0199912	0.0600588	PSMG3	1.22142	FALSE
TMC8	3.30352	-0.813899	0.349915	-2.32599	0.020019	0.0601306	TMC8	1.2209	FALSE
KLHL1	4.07739	-0.660664	0.284053	-2.32585	0.0200268	0.0601425	KLHL1	1.22082	FALSE
PMP22	38.3189	-0.708159	0.304523	-2.32547	0.0200469	0.0601913	PMP22	1.22047	FALSE
AREG	5.7616	-1.31458	0.565316	-2.32539	0.0200514	0.0601929	AREG	1.22045	FALSE
ING5	28.2969	0.341557	0.146886	2.32531	0.0200552	0.0601929	ING5	1.22045	FALSE
UBE3D	55.8488	0.331526	0.142584	2.32513	0.0200648	0.0602098	UBE3D	1.22033	FALSE
COL6A1	33.9346	0.710428	0.305576	2.32488	0.0200783	0.0602272	COL6A1	1.22021	FALSE
PRKX-AS1	14.8614	-0.754786	0.324652	-2.32491	0.020077	0.0602272	PRKX-AS1	1.22021	FALSE
NODAL	4.16487	-0.73974	0.318206	-2.32472	0.0200868	0.060241	NODAL	1.22011	FALSE
RASSF3	136.463	0.355481	0.15293	2.32447	0.0201003	0.0602698	RASSF3	1.2199	FALSE
TMED2	21.1619	0.529639	0.227885	2.32416	0.0201172	0.0603087	TMED2	1.21962	FALSE
ZNF175	15.386	-0.380507	0.163733	-2.32395	0.0201281	0.0603297	ZNF175	1.21947	FALSE
C3orf14	4.18508	0.522417	0.224817	2.32375	0.0201391	0.0603466	C3orf14	1.21935	FALSE
KRTAP5-AS1	3.43385	0.734774	0.316209	2.3237	0.0201415	0.0603466	KRTAP5-AS1	1.21935	FALSE
DROSHA	50.5647	0.276419	0.118961	2.3236	0.0201467	0.0603506	DROSHA	1.21932	FALSE
KCNS3	6.28166	0.600628	0.258504	2.32348	0.0201536	0.0603594	KCNS3	1.21926	FALSE
CNIH1	24.3246	0.412559	0.177588	2.32312	0.0201725	0.0604043	CNIH1	1.21893	FALSE
LINC00313	7.52806	-1.13332	0.487908	-2.32281	0.0201893	0.0604431	LINC00313	1.21865	FALSE
GIN1	14.0161	-0.523055	0.225192	-2.32271	0.0201948	0.0604479	GIN1	1.21862	FALSE
MAMSTR	9.9969	-0.782298	0.336874	-2.32223	0.0202206	0.0605133	MAMSTR	1.21815	FALSE
FCHSD2	764.843	-0.389438	0.16771	-2.32209	0.020228	0.0605238	FCHSD2	1.21807	FALSE
ZNF330	22.8568	-0.438334	0.188824	-2.32139	0.020266	0.0606222	ZNF330	1.21737	FALSE
LINC00265	7.79575	0.440345	0.189694	2.32134	0.0202687	0.0606222	LINC00265	1.21737	FALSE
CDCP1	2.50627	-0.823899	0.35495	-2.32117	0.0202779	0.0606379	CDCP1	1.21726	FALSE
PCID2	35.4827	0.292687	0.126105	2.32097	0.0202884	0.0606577	PCID2	1.21711	FALSE
GOLGA8H	2.85761	-0.820551	0.353564	-2.3208	0.0202978	0.060674	GOLGA8H	1.217	FALSE
DKK2	103.949	0.917275	0.39527	2.32063	0.0203068	0.0606891	DKK2	1.21689	FALSE
VEGFC	434.958	-0.573603	0.247194	-2.32046	0.020316	0.0607049	VEGFC	1.21678	FALSE
TOM1	24.6635	-0.344539	0.148503	-2.32008	0.0203364	0.0607544	TOM1	1.21642	FALSE
CD40	22.703	0.352624	0.15208	2.31868	0.0204122	0.060969	CD40	1.21489	FALSE
GLA	5.84268	0.456097	0.196769	2.31793	0.0204532	0.0610467	GLA	1.21434	FALSE
CNBP	72.3564	-0.509535	0.219818	-2.31798	0.0204502	0.0610467	CNBP	1.21434	FALSE
U2SURP	128.871	0.291094	0.125584	2.31793	0.0204532	0.0610467	U2SURP	1.21434	FALSE
RNF14	41.9659	-0.300536	0.129658	-2.31791	0.020454	0.0610467	RNF14	1.21434	FALSE
FHIT	104.196	0.636386	0.274627	2.31727	0.020489	0.0611395	FHIT	1.21368	FALSE
FBXL14	15.6688	-0.452561	0.195323	-2.31699	0.0205044	0.0611735	FBXL14	1.21344	FALSE
KLF10	37.5473	-0.594872	0.256756	-2.31687	0.0205105	0.0611801	KLF10	1.21339	FALSE
MBNL1-AS1	3.15006	-0.823344	0.355466	-2.31624	0.0205454	0.0612722	MBNL1-AS1	1.21274	FALSE
KCTD9	56.13	-0.333702	0.144157	-2.31484	0.0206216	0.0614877	KCTD9	1.21121	FALSE
PIP4K2B	27.5616	0.31315	0.135301	2.31446	0.0206423	0.0615257	PIP4K2B	1.21094	FALSE
MIS12	16.041	0.363844	0.157204	2.31447	0.0206419	0.0615257	MIS12	1.21094	FALSE
POLR2J	11.19	0.436149	0.188479	2.31405	0.0206649	0.0615813	POLR2J	1.21055	FALSE
PTGR2	6.13614	-0.711743	0.30761	-2.31378	0.0206796	0.0616131	PTGR2	1.21033	FALSE
NRG3	94.0771	0.814352	0.352002	2.31349	0.020696	0.0616501	NRG3	1.21007	FALSE
GNL3	35.522	0.3772	0.163082	2.31295	0.0207256	0.0617266	GNL3	1.20953	FALSE
ANP32E	19.3528	0.463889	0.200595	2.31257	0.0207465	0.061777	ANP32E	1.20917	FALSE
PLEKHH3	12.2185	0.474017	0.205013	2.31213	0.0207705	0.0618365	PLEKHH3	1.20876	FALSE
ARHGEF25	6.78471	-0.639728	0.276705	-2.31194	0.0207807	0.0618551	ARHGEF25	1.20862	FALSE
MYH3	5.10079	-0.602832	0.260784	-2.31161	0.020799	0.0618765	MYH3	1.20847	FALSE
TMA7	40.5724	0.531508	0.229927	2.31164	0.0207975	0.0618765	TMA7	1.20847	FALSE
LINC00536	4.47184	-0.66749	0.288772	-2.31148	0.0208066	0.0618765	LINC00536	1.20847	FALSE
NFKBIZ	44.0135	-0.579268	0.250598	-2.31154	0.0208029	0.0618765	NFKBIZ	1.20847	FALSE
ASAP3	34.2342	0.500773	0.216649	2.31145	0.0208079	0.0618765	ASAP3	1.20847	FALSE
FARP2	81.5446	-0.274545	0.118784	-2.3113	0.0208163	0.0618895	FARP2	1.20838	FALSE
CRCP	27.095	-0.378692	0.163863	-2.31102	0.0208317	0.0619215	CRCP	1.20816	FALSE
ZFAND1	33.3961	-0.330848	0.143165	-2.31096	0.020835	0.0619215	ZFAND1	1.20816	FALSE
TRMT10A	6.90176	0.447053	0.19346	2.31082	0.0208426	0.0619319	TRMT10A	1.20809	FALSE
ADAMTSL3	123.389	0.567608	0.245683	2.31033	0.0208702	0.0620021	ADAMTSL3	1.20759	FALSE
SUOX	8.58646	0.459672	0.198985	2.31008	0.0208839	0.0620311	SUOX	1.20739	FALSE
CCDC159	11.4822	-0.431553	0.18687	-2.30938	0.0209227	0.0621342	CCDC159	1.20667	FALSE
PACSIN3	5.80849	-0.608907	0.263682	-2.30925	0.0209298	0.0621435	PACSIN3	1.2066	FALSE
ITLN1	9.18833	-1.38306	0.598992	-2.30898	0.0209446	0.0621756	ITLN1	1.20638	FALSE
NGEF	4.03984	-0.764952	0.331331	-2.30872	0.0209589	0.0622061	NGEF	1.20617	FALSE
ZFP14	40.661	0.300039	0.129964	2.30863	0.020964	0.0622093	ZFP14	1.20614	FALSE
PDLIM3	33.0747	-0.790209	0.342337	-2.30828	0.0209834	0.062255	PDLIM3	1.20583	FALSE
LONP1	30.2209	-0.353719	0.153252	-2.30808	0.0209947	0.0622764	LONP1	1.20568	FALSE
PRPH2	3.72519	0.630441	0.273169	2.30788	0.0210058	0.0622976	PRPH2	1.20553	FALSE
MT-ND4	187.534	-0.896095	0.388338	-2.30751	0.0210263	0.0623455	MT-ND4	1.2052	FALSE
LINC00910	10.7408	-0.640634	0.277638	-2.30744	0.02103	0.0623455	LINC00910	1.2052	FALSE
LRRC8B	46.4076	-0.356536	0.154526	-2.30728	0.0210391	0.0623605	LRRC8B	1.20509	FALSE
VTI1B	18.4222	-0.356156	0.154407	-2.3066	0.021077	0.0624609	VTI1B	1.20439	FALSE
SDSL	2.53606	-0.806686	0.349749	-2.30647	0.0210843	0.0624704	SDSL	1.20433	FALSE
C17orf80	15.9359	0.320336	0.138907	2.30611	0.0211044	0.062518	C17orf80	1.204	FALSE
TCEAL4	24.2413	0.488721	0.211956	2.30576	0.0211239	0.0625638	TCEAL4	1.20368	FALSE
TSGA10	10.1768	-0.47293	0.205122	-2.3056	0.0211329	0.0625786	TSGA10	1.20357	FALSE
CLDN14	7.2493	-0.767115	0.332911	-2.30427	0.0212076	0.0627878	CLDN14	1.20212	FALSE
EFNA5	55.5225	0.948813	0.411814	2.30398	0.0212235	0.0628098	EFNA5	1.20197	FALSE
GGA1	34.7749	0.277958	0.120647	2.3039	0.0212283	0.0628098	GGA1	1.20197	FALSE
MGAT2	5.32017	0.573203	0.248795	2.30391	0.0212276	0.0628098	MGAT2	1.20197	FALSE
PCMTD2	44.9742	0.471222	0.204543	2.30377	0.0212353	0.0628098	PCMTD2	1.20197	FALSE
VWCE	8.95049	-0.672388	0.291856	-2.30383	0.021232	0.0628098	VWCE	1.20197	FALSE
VWA3B	3.4915	-0.633408	0.274997	-2.30333	0.0212603	0.0628654	VWA3B	1.20159	FALSE
ETFA	121.618	-0.294408	0.12782	-2.3033	0.0212622	0.0628654	ETFA	1.20159	FALSE
SPEG	5.44475	0.523763	0.227432	2.30294	0.0212821	0.062907	SPEG	1.2013	FALSE
MPP4	3.11016	-0.804362	0.349282	-2.3029	0.0212844	0.062907	MPP4	1.2013	FALSE
GPATCH1	18.4846	-0.319166	0.138603	-2.30273	0.0212939	0.0629145	GPATCH1	1.20125	FALSE
TMEM170A	11.8352	0.433168	0.188112	2.30271	0.0212951	0.0629145	TMEM170A	1.20125	FALSE
NFYC	82.5782	0.350121	0.152112	2.30173	0.0213502	0.0630653	NFYC	1.20021	FALSE
ATG14	50.4774	-0.418188	0.181765	-2.30071	0.0214079	0.0632236	ATG14	1.19912	FALSE
ATP13A4	3.64236	0.552858	0.240374	2.3	0.0214485	0.0633315	ATP13A4	1.19838	FALSE
AP3M1	34.2296	-0.312394	0.135838	-2.29975	0.0214623	0.0633603	AP3M1	1.19818	FALSE
PCBD2	34.5863	0.400481	0.174154	2.29958	0.021472	0.0633768	PCBD2	1.19807	FALSE
PAM16	16.8992	-0.535408	0.232858	-2.29929	0.0214883	0.0634084	PAM16	1.19785	FALSE
C3orf20	4.61152	-0.697616	0.303411	-2.29925	0.0214909	0.0634084	C3orf20	1.19785	FALSE
DDX6	111.496	0.266728	0.116034	2.2987	0.0215222	0.0634886	DDX6	1.1973	FALSE
ZNF627	19.8918	0.403787	0.17569	2.29829	0.0215452	0.0635444	ZNF627	1.19692	FALSE
ZDHHC23	6.9966	-0.69258	0.301496	-2.29715	0.0216105	0.0637248	ZDHHC23	1.19569	FALSE
URB1	35.7897	0.374983	0.163269	2.29672	0.021635	0.0637849	URB1	1.19528	FALSE
[truncated: 2,066,450 more chars]
