## Supplemental Table S1-41 for "Integrated single-cell and spatial multiomic analysis reveals widespread reactivation of developmental programs in diseased human hearts": Table_S9_Epicardial_DEG_DESeq2_results.xlsx (part 1 of 3)

### Sheet: sex
	baseMean	log2FoldChange	lfcSE	stat	pvalue	padj	gene_id	neg_log10_p	significant
XIST	13.1847	-4.35988	0.281135	-15.5081	3.05734e-54	4.91376e-50	XIST	49.3086	TRUE
UTY	6.3526	3.40858	0.269348	12.6549	1.05065e-36	8.443e-33	UTY	32.0735	TRUE
TTTY14	5.68399	3.19067	0.260724	12.2377	1.95509e-34	1.04741e-30	TTTY14	29.9799	TRUE
USP9Y	4.39307	2.64575	0.258614	10.2305	1.44759e-24	5.81643e-21	USP9Y	20.2353	TRUE
RPS4Y1	3.47803	2.54715	0.254634	10.0032	1.47601e-23	4.74449e-20	RPS4Y1	19.3238	TRUE
DDX3Y	3.09928	2.57848	0.260985	9.87979	5.09419e-23	1.36456e-19	DDX3Y	18.865	TRUE
NLGN4Y	4.30616	2.56429	0.260075	9.8598	6.21744e-23	1.42752e-19	NLGN4Y	18.8454	TRUE
KDM5D	1.90977	1.8941	0.22862	8.28492	1.18189e-16	2.37441e-13	KDM5D	12.6244	TRUE
TTTY10	2.05951	1.7825	0.222757	8.002	1.2241e-15	2.18597e-12	TTTY10	11.6604	TRUE
TSIX	2.07166	-1.81532	0.229009	-7.92688	2.24712e-15	3.61158e-12	TSIX	11.4423	TRUE
LINC00278	1.8734	1.60296	0.233579	6.86262	6.76094e-12	9.87835e-09	LINC00278	8.00532	TRUE
EIF1AY	2.12179	1.67057	0.257092	6.49794	8.14264e-11	1.09057e-07	EIF1AY	6.96235	TRUE
ZFY	2.35097	1.28605	0.237218	5.4214	5.91334e-08	7.31071e-05	ZFY	4.13604	TRUE
EIF2S3	2.88637	-0.578067	0.15799	-3.65888	0.000253322	0.290814	EIF2S3	0.536384	FALSE
BMP6	2.47166	-0.776437	0.219512	-3.53711	0.000404527	0.433437	BMP6	0.363074	FALSE
HKDC1	2.12493	0.885202	0.254596	3.47689	0.000507268	0.50955	HKDC1	0.292813	FALSE
SBSPON	4.83494	-0.706335	0.204871	-3.4477	0.000565373	0.53451	SBSPON	0.272044	FALSE
ROBO2	6.42471	0.896099	0.261194	3.43078	0.000601847	0.537382	ROBO2	0.269717	FALSE
ST6GALNAC5	2.39391	-0.706447	0.210562	-3.35505	0.000793498	0.671215	ST6GALNAC5	0.173138	FALSE
STK17B	1.85478	0.677486	0.204992	3.30494	0.000949956	0.763385	STK17B	0.117256	FALSE
MT-ND1	7.43176	-0.0571935	0.241499	-0.236827	0.812791	0.999997	MT-ND1	1.0914e-06	FALSE
MT-ND2	6.44832	-0.0195606	0.234747	-0.0833264	0.933592	0.999997	MT-ND2	1.0914e-06	FALSE
MT-CO1	35.6256	-0.198357	0.267414	-0.74176	0.458233	0.999997	MT-CO1	1.0914e-06	FALSE
MT-CO2	16.5941	-0.0995011	0.258086	-0.385534	0.699842	0.999997	MT-CO2	1.0914e-06	FALSE
MT-ATP8	2.4373	-0.101836	0.212825	-0.478495	0.632298	0.999997	MT-ATP8	1.0914e-06	FALSE
TBL1Y	1.35457	0.592394	0.246764	2.40065	0.0163661	0.999997	TBL1Y	1.0914e-06	FALSE
TMSB4Y	1.16734	0.115661	0.254572	0.454334	0.649588	0.999997	TMSB4Y	1.0914e-06	FALSE
NLGN4Y-AS1	1.15517	-0.0178607	0.260602	-0.0685363	0.945359	0.999997	NLGN4Y-AS1	1.0914e-06	FALSE
TMLHE	2.7135	0.0789892	0.174274	0.453248	0.65037	0.999997	TMLHE	1.0914e-06	FALSE
SPRY3	1.38785	0.0390724	0.230772	0.169312	0.865552	0.999997	SPRY3	1.0914e-06	FALSE
ZFY-AS1	1.28641	0.469273	0.235804	1.9901	0.0465801	0.999997	ZFY-AS1	1.0914e-06	FALSE
PCDH11Y	1.786	0.107741	0.231679	0.465043	0.641901	0.999997	PCDH11Y	1.0914e-06	FALSE
AMELY	1.17679	-0.0596583	0.254173	-0.234715	0.81443	0.999997	AMELY	1.0914e-06	FALSE
SMIM9	1.19529	-0.00205886	0.25333	-0.00812719	0.993516	0.999997	SMIM9	1.0914e-06	FALSE
FUNDC2	2.84755	-0.112815	0.188179	-0.599508	0.548834	0.999997	FUNDC2	1.0914e-06	FALSE
MTCP1	1.73608	-0.0265165	0.195629	-0.135545	0.892181	0.999997	MTCP1	1.0914e-06	FALSE
BRCC3	1.94966	-0.0198723	0.174504	-0.113879	0.909334	0.999997	BRCC3	1.0914e-06	FALSE
VBP1	1.78149	-0.346782	0.178367	-1.94421	0.0518706	0.999997	VBP1	1.0914e-06	FALSE
RAB39B	1.16003	-0.0606678	0.258409	-0.234775	0.814384	0.999997	RAB39B	1.0914e-06	FALSE
CLIC2	1.49953	-0.286041	0.193691	-1.47679	0.139732	0.999997	CLIC2	1.0914e-06	FALSE
TMLHE-AS1	1.91575	0.0418235	0.190477	0.219572	0.826204	0.999997	TMLHE-AS1	1.0914e-06	FALSE
AURKAIP1	2.75985	0.0697686	0.212204	0.32878	0.742322	0.999997	AURKAIP1	1.0914e-06	FALSE
CCNL2	5.0264	-0.17054	0.19707	-0.86538	0.38683	0.999997	CCNL2	1.0914e-06	FALSE
MRPL20	2.71217	0.00107031	0.189162	0.00565814	0.995485	0.999997	MRPL20	1.0914e-06	FALSE
ANKRD65	1.16673	0.0984055	0.259101	0.379796	0.704097	0.999997	ANKRD65	1.0914e-06	FALSE
VWA1	1.26376	0.167986	0.241727	0.694941	0.487092	0.999997	VWA1	1.0914e-06	FALSE
ATAD3C	1.28351	0.242719	0.242374	1.00143	0.316621	0.999997	ATAD3C	1.0914e-06	FALSE
ATAD3B	2.16669	0.0582691	0.185697	0.313786	0.753683	0.999997	ATAD3B	1.0914e-06	FALSE
ATAD3A	1.6926	-0.163164	0.191036	-0.854097	0.393051	0.999997	ATAD3A	1.0914e-06	FALSE
B3GALT6	1.28519	-0.355831	0.215288	-1.65281	0.0983691	0.999997	B3GALT6	1.0914e-06	FALSE
UBE2J2	2.20971	0.0182315	0.16075	0.113415	0.909701	0.999997	UBE2J2	1.0914e-06	FALSE
SCNN1D	1.25209	0.0628393	0.228565	0.274929	0.78337	0.999997	SCNN1D	1.0914e-06	FALSE
ACAP3	2.75485	0.162784	0.174679	0.931902	0.351387	0.999997	ACAP3	1.0914e-06	FALSE
PUSL1	1.32721	-0.213738	0.218983	-0.976044	0.329042	0.999997	PUSL1	1.0914e-06	FALSE
TAS1R3	1.16662	-0.0372561	0.259821	-0.143392	0.885981	0.999997	TAS1R3	1.0914e-06	FALSE
DVL1	1.54837	-0.154914	0.186045	-0.83267	0.405031	0.999997	DVL1	1.0914e-06	FALSE
MXRA8	1.42558	-0.138331	0.211318	-0.654608	0.51272	0.999997	MXRA8	1.0914e-06	FALSE
ISG15	1.51056	-0.0284412	0.200803	-0.141637	0.887367	0.999997	ISG15	1.0914e-06	FALSE
AGRN	2.25902	0.00991852	0.16428	0.0603756	0.951856	0.999997	AGRN	1.0914e-06	FALSE
C1orf159	2.24958	-0.0477175	0.172613	-0.276441	0.782209	0.999997	C1orf159	1.0914e-06	FALSE
TTLL10-AS1	1.15549	-0.0171879	0.261074	-0.0658352	0.947509	0.999997	TTLL10-AS1	1.0914e-06	FALSE
TTLL10	1.24977	0.0874017	0.240553	0.363336	0.716354	0.999997	TTLL10	1.0914e-06	FALSE
TNFRSF18	1.16027	0.0529542	0.259778	0.203844	0.838475	0.999997	TNFRSF18	1.0914e-06	FALSE
TNFRSF4	1.2223	-0.110827	0.244671	-0.452964	0.650575	0.999997	TNFRSF4	1.0914e-06	FALSE
SDF4	2.39819	0.108917	0.187041	0.582316	0.560354	0.999997	SDF4	1.0914e-06	FALSE
MT-ATP6	12.5328	0.0950332	0.248888	0.381831	0.702586	0.999997	MT-ATP6	1.0914e-06	FALSE
LINC00115	1.19341	0.0270666	0.251719	0.107527	0.914371	0.999997	LINC00115	1.0914e-06	FALSE
FAM41C	1.16449	0.0254972	0.258379	0.0986814	0.921391	0.999997	FAM41C	1.0914e-06	FALSE
SAMD11	1.2494	-0.177387	0.236185	-0.75105	0.452622	0.999997	SAMD11	1.0914e-06	FALSE
NOC2L	2.13322	-0.146793	0.169992	-0.863533	0.387845	0.999997	NOC2L	1.0914e-06	FALSE
KLHL17	1.24015	0.0233087	0.233068	0.100008	0.920338	0.999997	KLHL17	1.0914e-06	FALSE
PLEKHN1	1.20573	0.097141	0.239263	0.406001	0.684742	0.999997	PLEKHN1	1.0914e-06	FALSE
HES4	1.87941	0.103474	0.176521	0.586183	0.557753	0.999997	HES4	1.0914e-06	FALSE
VAMP3	1.70763	-0.166528	0.184137	-0.904369	0.3658	0.999997	VAMP3	1.0914e-06	FALSE
PER3	3.56518	-0.0932021	0.220036	-0.423576	0.671875	0.999997	PER3	1.0914e-06	FALSE
UTS2	1.18383	-0.0403177	0.247879	-0.162651	0.870793	0.999997	UTS2	1.0914e-06	FALSE
TNFRSF9	1.25648	0.00028299	0.237616	0.00119095	0.99905	0.999997	TNFRSF9	1.0914e-06	FALSE
PARK7	3.85348	-0.204588	0.200571	-1.02003	0.307715	0.999997	PARK7	1.0914e-06	FALSE
ERRFI1	17.9674	0.214187	0.308751	0.69372	0.487858	0.999997	ERRFI1	1.0914e-06	FALSE
SLC45A1	1.38805	0.118081	0.210434	0.561134	0.574706	0.999997	SLC45A1	1.0914e-06	FALSE
RERE	17.0927	-0.0626735	0.24096	-0.260099	0.794788	0.999997	RERE	1.0914e-06	FALSE
NOL9	2.23872	-0.137624	0.161514	-0.852087	0.394166	0.999997	NOL9	1.0914e-06	FALSE
TAS1R1	1.25306	0.127321	0.246742	0.51601	0.605847	0.999997	TAS1R1	1.0914e-06	FALSE
ZBTB48	1.53973	-0.0607025	0.185269	-0.327645	0.74318	0.999997	ZBTB48	1.0914e-06	FALSE
KLHL21	1.7965	0.349549	0.196102	1.78248	0.0746702	0.999997	KLHL21	1.0914e-06	FALSE
PHF13	1.465	-0.0258206	0.195332	-0.132188	0.894835	0.999997	PHF13	1.0914e-06	FALSE
THAP3	1.36718	-0.111154	0.206957	-0.537086	0.591208	0.999997	THAP3	1.0914e-06	FALSE
DNAJC11	2.32846	-0.15508	0.171162	-0.90604	0.364914	0.999997	DNAJC11	1.0914e-06	FALSE
CAMTA1	6.84208	0.114902	0.223485	0.514136	0.607157	0.999997	CAMTA1	1.0914e-06	FALSE
RNF207	1.80569	0.0434991	0.175521	0.247829	0.804267	0.999997	RNF207	1.0914e-06	FALSE
ICMT	1.53601	0.00776762	0.190011	0.0408799	0.967392	0.999997	ICMT	1.0914e-06	FALSE
GPR153	1.29025	0.126596	0.230539	0.549132	0.582915	0.999997	GPR153	1.0914e-06	FALSE
ACOT7	1.78953	0.26465	0.190462	1.38951	0.164676	0.999997	ACOT7	1.0914e-06	FALSE
HES2	1.20601	-0.0558393	0.251709	-0.221841	0.824438	0.999997	HES2	1.0914e-06	FALSE
ESPN	1.20899	-0.0537851	0.245233	-0.219323	0.826399	0.999997	ESPN	1.0914e-06	FALSE
TNFRSF25	1.42745	0.108499	0.211579	0.512808	0.608086	0.999997	TNFRSF25	1.0914e-06	FALSE
PLEKHG5	1.53324	0.112686	0.200902	0.5609	0.574866	0.999997	PLEKHG5	1.0914e-06	FALSE
DFFB	1.43603	0.030105	0.209389	0.143775	0.885678	0.999997	DFFB	1.0914e-06	FALSE
C1orf174	1.39113	0.026407	0.210268	0.125588	0.900058	0.999997	C1orf174	1.0914e-06	FALSE
LINC01134	1.18449	0.0839665	0.250543	0.335138	0.737521	0.999997	LINC01134	1.0914e-06	FALSE
AJAP1	1.27023	-0.0534343	0.239085	-0.223495	0.82315	0.999997	AJAP1	1.0914e-06	FALSE
NPHP4	2.65918	0.100326	0.192398	0.521448	0.602055	0.999997	NPHP4	1.0914e-06	FALSE
KCNAB2	1.84372	0.131971	0.174794	0.755006	0.450245	0.999997	KCNAB2	1.0914e-06	FALSE
CHD5	1.24582	-0.00454427	0.239927	-0.0189402	0.984889	0.999997	CHD5	1.0914e-06	FALSE
RPL22	4.16779	-0.215978	0.201949	-1.06947	0.284859	0.999997	RPL22	1.0914e-06	FALSE
MASP2	1.22499	0.11993	0.242221	0.495127	0.62051	0.999997	MASP2	1.0914e-06	FALSE
SRM	2.25412	-0.123806	0.192352	-0.643643	0.519807	0.999997	SRM	1.0914e-06	FALSE
EXOSC10	2.32795	0.182586	0.16506	1.10618	0.268649	0.999997	EXOSC10	1.0914e-06	FALSE
MTOR	2.96185	-0.0764339	0.184888	-0.413407	0.679308	0.999997	MTOR	1.0914e-06	FALSE
MTOR-AS1	1.16579	-0.0117115	0.255046	-0.0459193	0.963375	0.999997	MTOR-AS1	1.0914e-06	FALSE
ANGPTL7	1.18622	-0.112779	0.24785	-0.455029	0.649089	0.999997	ANGPTL7	1.0914e-06	FALSE
UBIAD1	1.62454	-0.0771849	0.183185	-0.42135	0.6735	0.999997	UBIAD1	1.0914e-06	FALSE
FBXO2	1.52588	-0.0683315	0.195101	-0.350236	0.726162	0.999997	FBXO2	1.0914e-06	FALSE
UBE4B	5.03384	-0.170381	0.208402	-0.81756	0.413609	0.999997	UBE4B	1.0914e-06	FALSE
KIF1B	8.64304	0.238912	0.231767	1.03083	0.302623	0.999997	KIF1B	1.0914e-06	FALSE
PGD	1.5951	-0.0665011	0.190499	-0.349088	0.727023	0.999997	PGD	1.0914e-06	FALSE
DFFA	1.92872	-0.159972	0.170994	-0.93554	0.34951	0.999997	DFFA	1.0914e-06	FALSE
PEX14	3.3853	0.0594465	0.178625	0.332799	0.739286	0.999997	PEX14	1.0914e-06	FALSE
CASZ1	1.88846	0.225775	0.181024	1.24721	0.212322	0.999997	CASZ1	1.0914e-06	FALSE
C1orf127	1.21221	-0.0740343	0.248202	-0.298283	0.765487	0.999997	C1orf127	1.0914e-06	FALSE
TARDBP	2.28881	-0.0880081	0.184506	-0.476993	0.633367	0.999997	TARDBP	1.0914e-06	FALSE
SLC25A33	2.76111	-0.0667093	0.195345	-0.341494	0.732732	0.999997	SLC25A33	1.0914e-06	FALSE
TMEM201	1.32074	-0.190412	0.216736	-0.878541	0.37965	0.999997	TMEM201	1.0914e-06	FALSE
PIK3CD	2.85396	0.129139	0.192029	0.672496	0.501268	0.999997	PIK3CD	1.0914e-06	FALSE
CLSTN1	3.52011	-0.0489728	0.191586	-0.255618	0.798246	0.999997	CLSTN1	1.0914e-06	FALSE
CTNNBIP1	2.13358	-0.133566	0.181414	-0.736249	0.461579	0.999997	CTNNBIP1	1.0914e-06	FALSE
LZIC	1.84768	0.0755837	0.170183	0.444131	0.656948	0.999997	LZIC	1.0914e-06	FALSE
NMNAT1	1.91301	0.0675224	0.175045	0.385743	0.699687	0.999997	NMNAT1	1.0914e-06	FALSE
RBP7	1.67718	-0.0795889	0.207495	-0.38357	0.701298	0.999997	RBP7	1.0914e-06	FALSE
ENO1	7.17553	-0.0879033	0.23657	-0.371573	0.710211	0.999997	ENO1	1.0914e-06	FALSE
ENO1-AS1	1.18458	0.15372	0.250951	0.612549	0.540175	0.999997	ENO1-AS1	1.0914e-06	FALSE
CA6	1.20477	0.10178	0.246346	0.413158	0.679491	0.999997	CA6	1.0914e-06	FALSE
SLC2A7	1.24337	0.0367114	0.247572	0.148286	0.882117	0.999997	SLC2A7	1.0914e-06	FALSE
SLC2A5	1.24995	0.124067	0.241742	0.51322	0.607797	0.999997	SLC2A5	1.0914e-06	FALSE
GPR157	1.40723	0.0516448	0.203396	0.253912	0.799563	0.999997	GPR157	1.0914e-06	FALSE
H6PD	5.26893	0.105825	0.223021	0.474507	0.635139	0.999997	H6PD	1.0914e-06	FALSE
SPSB1	8.34529	0.473081	0.261914	1.80625	0.07088	0.999997	SPSB1	1.0914e-06	FALSE
KAZN	7.94312	0.00230272	0.240777	0.0095637	0.992369	0.999997	KAZN	1.0914e-06	FALSE
TMEM51	1.57408	0.15437	0.206269	0.748388	0.454226	0.999997	TMEM51	1.0914e-06	FALSE
FHAD1	1.39646	0.179739	0.236044	0.761466	0.446379	0.999997	FHAD1	1.0914e-06	FALSE
EFHD2	1.55807	0.141641	0.201867	0.701655	0.482894	0.999997	EFHD2	1.0914e-06	FALSE
CTRC	1.1799	-0.00754048	0.253608	-0.0297328	0.97628	0.999997	CTRC	1.0914e-06	FALSE
CELA2A	1.68914	-0.337754	0.257726	-1.31051	0.190022	0.999997	CELA2A	1.0914e-06	FALSE
CELA2B	1.29663	-0.0721685	0.232968	-0.309778	0.756729	0.999997	CELA2B	1.0914e-06	FALSE
CASP9	1.98527	0.00205746	0.196739	0.0104578	0.991656	0.999997	CASP9	1.0914e-06	FALSE
VPS13D	8.18225	0.0184553	0.218159	0.084596	0.932583	0.999997	VPS13D	1.0914e-06	FALSE
DHRS3	2.24086	0.206251	0.184249	1.11942	0.262962	0.999997	DHRS3	1.0914e-06	FALSE
AADACL4	1.16328	0.00342287	0.258115	0.013261	0.98942	0.999997	AADACL4	1.0914e-06	FALSE
AADACL3	1.15981	-0.0346232	0.258098	-0.134148	0.893286	0.999997	AADACL3	1.0914e-06	FALSE
PRAMEF20	1.16059	-0.0242084	0.257386	-0.0940549	0.925066	0.999997	PRAMEF20	1.0914e-06	FALSE
LRRC38	1.25409	-0.0254767	0.242391	-0.105106	0.916292	0.999997	LRRC38	1.0914e-06	FALSE
PDPN	8.19967	-0.282537	0.251006	-1.12562	0.260328	0.999997	PDPN	1.0914e-06	FALSE
PRDM2	4.85722	-0.0553706	0.194977	-0.283985	0.776422	0.999997	PRDM2	1.0914e-06	FALSE
NPPA	13.0932	-0.288109	0.290063	-0.993264	0.320581	0.999997	NPPA	1.0914e-06	FALSE
NPPB	5.7738	-0.077112	0.281497	-0.273935	0.784134	0.999997	NPPB	1.0914e-06	FALSE
KIAA2013	1.53562	0.0897499	0.197651	0.454081	0.64977	0.999997	KIAA2013	1.0914e-06	FALSE
PLOD1	1.62385	0.103635	0.192547	0.538231	0.590417	0.999997	PLOD1	1.0914e-06	FALSE
MFN2	2.46928	-0.023737	0.193102	-0.122925	0.902167	0.999997	MFN2	1.0914e-06	FALSE
MIIP	1.73404	0.170616	0.180797	0.943691	0.345328	0.999997	MIIP	1.0914e-06	FALSE
TNFRSF8	7.80897	-0.158479	0.265105	-0.597795	0.549977	0.999997	TNFRSF8	1.0914e-06	FALSE
TNFRSF1B	1.54613	0.0669145	0.204936	0.326515	0.744035	0.999997	TNFRSF1B	1.0914e-06	FALSE
FBXO44	1.60369	0.277384	0.20306	1.36602	0.171932	0.999997	FBXO44	1.0914e-06	FALSE
MAD2L2	1.35882	-0.131992	0.215491	-0.612516	0.540197	0.999997	MAD2L2	1.0914e-06	FALSE
FBXO6	1.26618	0.0490712	0.22899	0.214294	0.830318	0.999997	FBXO6	1.0914e-06	FALSE
DRAXIN	1.25811	0.171819	0.244414	0.702983	0.482066	0.999997	DRAXIN	1.0914e-06	FALSE
AGTRAP	1.45202	-0.0897946	0.202456	-0.443526	0.657385	0.999997	AGTRAP	1.0914e-06	FALSE
C1orf167	1.24646	0.0656565	0.228447	0.287403	0.773804	0.999997	C1orf167	1.0914e-06	FALSE
MTHFR	2.30583	-0.060392	0.166502	-0.362711	0.716821	0.999997	MTHFR	1.0914e-06	FALSE
CLCN6	1.90543	0.0517185	0.171626	0.301344	0.763152	0.999997	CLCN6	1.0914e-06	FALSE
PADI2	1.23318	0.230489	0.251843	0.915209	0.360082	0.999997	PADI2	1.0914e-06	FALSE
PADI1	1.17319	0.0220674	0.251527	0.0877338	0.930088	0.999997	PADI1	1.0914e-06	FALSE
PADI3	1.1944	0.0609112	0.254066	0.239746	0.810527	0.999997	PADI3	1.0914e-06	FALSE
PADI4	1.20948	-0.00202487	0.243665	-0.00831006	0.99337	0.999997	PADI4	1.0914e-06	FALSE
RCC2	1.88154	0.0464787	0.173897	0.267277	0.789256	0.999997	RCC2	1.0914e-06	FALSE
ARHGEF10L	2.69976	0.067735	0.168762	0.401365	0.688152	0.999997	ARHGEF10L	1.0914e-06	FALSE
ACTL8	1.21725	0.0307568	0.240043	0.12813	0.898046	0.999997	ACTL8	1.0914e-06	FALSE
IGSF21	1.28911	0.182932	0.231948	0.788678	0.430301	0.999997	IGSF21	1.0914e-06	FALSE
SZRD1	2.48	0.0269866	0.163026	0.165536	0.868522	0.999997	SZRD1	1.0914e-06	FALSE
SPATA21	1.42008	-0.0296821	0.211922	-0.140061	0.888612	0.999997	SPATA21	1.0914e-06	FALSE
NECAP2	1.72149	-0.0184828	0.177751	-0.103981	0.917184	0.999997	NECAP2	1.0914e-06	FALSE
NBPF1	2.51728	0.15029	0.171548	0.876086	0.380984	0.999997	NBPF1	1.0914e-06	FALSE
CROCC	2.45821	0.123642	0.174262	0.70952	0.478002	0.999997	CROCC	1.0914e-06	FALSE
MFAP2	1.69792	-0.127018	0.201777	-0.629496	0.529024	0.999997	MFAP2	1.0914e-06	FALSE
ATP13A2	1.66387	-0.0172151	0.180225	-0.0955199	0.923902	0.999997	ATP13A2	1.0914e-06	FALSE
SDHB	2.98473	-0.181942	0.186785	-0.974071	0.330021	0.999997	SDHB	1.0914e-06	FALSE
ZBTB17	1.9677	0.0256882	0.17691	0.145205	0.884549	0.999997	ZBTB17	1.0914e-06	FALSE
HSPB7	6.99156	0.161583	0.238769	0.676734	0.498575	0.999997	HSPB7	1.0914e-06	FALSE
CLCNKA	1.1748	-0.0236002	0.255058	-0.0925289	0.926278	0.999997	CLCNKA	1.0914e-06	FALSE
CLCNKB	1.17744	-0.0037206	0.252169	-0.0147544	0.988228	0.999997	CLCNKB	1.0914e-06	FALSE
FAM131C	1.17244	-0.0149354	0.257858	-0.057921	0.953812	0.999997	FAM131C	1.0914e-06	FALSE
EPHA2	2.12563	-0.100496	0.175754	-0.5718	0.567458	0.999997	EPHA2	1.0914e-06	FALSE
ARHGEF19	1.20751	0.121356	0.240277	0.505069	0.61351	0.999997	ARHGEF19	1.0914e-06	FALSE
FBXO42	3.7805	0.0477745	0.189628	0.251938	0.801089	0.999997	FBXO42	1.0914e-06	FALSE
DNAJC16	2.36369	-0.0123886	0.16424	-0.0754301	0.939873	0.999997	DNAJC16	1.0914e-06	FALSE
AGMAT	1.33124	0.0821065	0.228673	0.359057	0.719553	0.999997	AGMAT	1.0914e-06	FALSE
DDI2	2.54328	0.0587821	0.192394	0.30553	0.759963	0.999997	DDI2	1.0914e-06	FALSE
PLEKHM2	3.02569	0.224855	0.172316	1.30489	0.191929	0.999997	PLEKHM2	1.0914e-06	FALSE
SLC25A34	1.26469	0.206977	0.242219	0.854502	0.392827	0.999997	SLC25A34	1.0914e-06	FALSE
TMEM82	1.17267	-0.0570486	0.254817	-0.223881	0.82285	0.999997	TMEM82	1.0914e-06	FALSE
FBLIM1	1.87704	-0.00840359	0.178974	-0.0469543	0.96255	0.999997	FBLIM1	1.0914e-06	FALSE
SPEN	5.47347	-0.0535715	0.206507	-0.259417	0.795313	0.999997	SPEN	1.0914e-06	FALSE
DDOST	2.20306	-0.273771	0.172513	-1.58695	0.112523	0.999997	DDOST	1.0914e-06	FALSE
KIF17	1.36266	0.0783755	0.234669	0.333983	0.738393	0.999997	KIF17	1.0914e-06	FALSE
HP1BP3	7.55332	-0.0789194	0.217227	-0.363303	0.716378	0.999997	HP1BP3	1.0914e-06	FALSE
EIF4G3	16.1998	-0.0990758	0.245223	-0.404023	0.686196	0.999997	EIF4G3	1.0914e-06	FALSE
ECE1	2.65263	-0.0635149	0.196583	-0.323095	0.746624	0.999997	ECE1	1.0914e-06	FALSE
NBPF3	1.41688	-0.176347	0.203717	-0.865645	0.386685	0.999997	NBPF3	1.0914e-06	FALSE
ALPL	1.33766	0.299135	0.241158	1.24041	0.214823	0.999997	ALPL	1.0914e-06	FALSE
RAP1GAP	1.35049	-0.0245519	0.222347	-0.110422	0.912075	0.999997	RAP1GAP	1.0914e-06	FALSE
VWA5B1	1.19006	0.0466557	0.253149	0.184301	0.853777	0.999997	VWA5B1	1.0914e-06	FALSE
LINC01141	1.18113	0.0118858	0.255384	0.0465408	0.962879	0.999997	LINC01141	1.0914e-06	FALSE
CAMK2N1	1.28312	0.108159	0.226461	0.477607	0.63293	0.999997	CAMK2N1	1.0914e-06	FALSE
MUL1	1.40244	-0.0889998	0.202807	-0.43884	0.660778	0.999997	MUL1	1.0914e-06	FALSE
FAM43B	1.15606	-0.0226937	0.259826	-0.0873422	0.9304	0.999997	FAM43B	1.0914e-06	FALSE
CDA	1.28148	-0.0949832	0.23769	-0.39961	0.689444	0.999997	CDA	1.0914e-06	FALSE
PINK1	1.9324	-0.239873	0.189042	-1.26889	0.204481	0.999997	PINK1	1.0914e-06	FALSE
PINK1-AS	1.34612	-0.134012	0.213185	-0.628621	0.529597	0.999997	PINK1-AS	1.0914e-06	FALSE
NBL1	1.73218	-0.195516	0.182192	-1.07313	0.283212	0.999997	NBL1	1.0914e-06	FALSE
HTR6	1.16229	-0.0498086	0.259393	-0.19202	0.847726	0.999997	HTR6	1.0914e-06	FALSE
TMCO4	2.37823	-0.000741522	0.179222	-0.00413745	0.996699	0.999997	TMCO4	1.0914e-06	FALSE
OTUD3	1.57596	-0.109261	0.18439	-0.592554	0.553479	0.999997	OTUD3	1.0914e-06	FALSE
PLA2G2A	31.6595	-0.489821	0.340142	-1.44005	0.149854	0.999997	PLA2G2A	1.0914e-06	FALSE
PLA2G5	2.60567	0.11686	0.213574	0.547163	0.584267	0.999997	PLA2G5	1.0914e-06	FALSE
PLA2G2C	1.17267	-0.00431171	0.252098	-0.0171033	0.986354	0.999997	PLA2G2C	1.0914e-06	FALSE
UBXN10	1.34662	0.00827275	0.212548	0.0389217	0.968953	0.999997	UBXN10	1.0914e-06	FALSE
PAX7	1.23218	0.0741114	0.248859	0.297805	0.765852	0.999997	PAX7	1.0914e-06	FALSE
IFFO2	1.47058	-0.0842217	0.212805	-0.39577	0.692275	0.999997	IFFO2	1.0914e-06	FALSE
UBR4	5.42776	0.0296642	0.205199	0.144563	0.885056	0.999997	UBR4	1.0914e-06	FALSE
EMC1	1.82461	-0.14581	0.170986	-0.852763	0.393791	0.999997	EMC1	1.0914e-06	FALSE
MRTO4	1.80672	-0.256291	0.177508	-1.44383	0.148787	0.999997	MRTO4	1.0914e-06	FALSE
AKR7A3	1.17875	0.0323368	0.257813	0.125427	0.900185	0.999997	AKR7A3	1.0914e-06	FALSE
AKR7A2	1.60869	-0.139628	0.18711	-0.746237	0.455524	0.999997	AKR7A2	1.0914e-06	FALSE
CAPZB	6.0532	-0.0705222	0.200864	-0.351094	0.725518	0.999997	CAPZB	1.0914e-06	FALSE
PITHD1	2.08885	-0.142912	0.162333	-0.880365	0.378661	0.999997	PITHD1	1.0914e-06	FALSE
LYPLA2	1.49694	-0.267072	0.197562	-1.35184	0.176427	0.999997	LYPLA2	1.0914e-06	FALSE
GALE	1.54089	0.244056	0.190835	1.27888	0.200938	0.999997	GALE	1.0914e-06	FALSE
HMGCL	1.80498	-0.0221145	0.172411	-0.128266	0.897939	0.999997	HMGCL	1.0914e-06	FALSE
FUCA1	1.53811	-0.037341	0.197571	-0.189	0.850092	0.999997	FUCA1	1.0914e-06	FALSE
CNR2	1.26222	0.0670379	0.241634	0.277436	0.781445	0.999997	CNR2	1.0914e-06	FALSE
PNRC2	3.09204	-0.229614	0.195971	-1.17167	0.241329	0.999997	PNRC2	1.0914e-06	FALSE
SRSF10	7.45147	-0.0764798	0.209118	-0.365725	0.71457	0.999997	SRSF10	1.0914e-06	FALSE
HNRNPR	5.47382	-0.141022	0.200591	-0.703033	0.482035	0.999997	HNRNPR	1.0914e-06	FALSE
ZNF436	1.26828	-0.0649332	0.224619	-0.289081	0.772519	0.999997	ZNF436	1.0914e-06	FALSE
TCEA3	2.17181	-0.173721	0.186254	-0.932714	0.350968	0.999997	TCEA3	1.0914e-06	FALSE
ASAP3	2.79578	0.131234	0.172581	0.760418	0.447005	0.999997	ASAP3	1.0914e-06	FALSE
E2F2	1.2108	0.0432403	0.250602	0.172546	0.863009	0.999997	E2F2	1.0914e-06	FALSE
ID3	3.99929	-0.27094	0.200272	-1.35286	0.176101	0.999997	ID3	1.0914e-06	FALSE
MDS2	1.27671	0.117756	0.24367	0.483258	0.628912	0.999997	MDS2	1.0914e-06	FALSE
RPL11	10.028	-0.241259	0.22233	-1.08514	0.277861	0.999997	RPL11	1.0914e-06	FALSE
EPHA8	1.16145	0.0229617	0.257018	0.0893391	0.928812	0.999997	EPHA8	1.0914e-06	FALSE
C1QA	1.35979	0.337572	0.219686	1.53662	0.124387	0.999997	C1QA	1.0914e-06	FALSE
C1QC	1.29994	0.065344	0.229758	0.284403	0.776101	0.999997	C1QC	1.0914e-06	FALSE
C1QB	1.36422	-0.147368	0.216115	-0.681897	0.495304	0.999997	C1QB	1.0914e-06	FALSE
EPHB2	2.60787	-0.02001	0.205061	-0.0975808	0.922265	0.999997	EPHB2	1.0914e-06	FALSE
LACTBL1	1.1639	-0.00937416	0.256436	-0.0365556	0.970839	0.999997	LACTBL1	1.0914e-06	FALSE
KDM1A	2.82675	-0.14628	0.169848	-0.861244	0.389104	0.999997	KDM1A	1.0914e-06	FALSE
LUZP1	3.45208	-0.0257242	0.17523	-0.146802	0.883288	0.999997	LUZP1	1.0914e-06	FALSE
USP48	4.37372	0.055421	0.17882	0.309926	0.756618	0.999997	USP48	1.0914e-06	FALSE
LDLRAD2	1.25718	-0.128014	0.240299	-0.532727	0.594222	0.999997	LDLRAD2	1.0914e-06	FALSE
HSPG2	4.8412	-0.2523	0.184122	-1.37029	0.170598	0.999997	HSPG2	1.0914e-06	FALSE
CELA3B	1.19666	0.0152517	0.250537	0.0608762	0.951458	0.999997	CELA3B	1.0914e-06	FALSE
CELA3A	1.17539	-0.00564775	0.253995	-0.0222357	0.98226	0.999997	CELA3A	1.0914e-06	FALSE
CDC42	3.51551	-0.145796	0.208922	-0.697847	0.485273	0.999997	CDC42	1.0914e-06	FALSE
WNT4	1.24362	0.111515	0.232956	0.478697	0.632154	0.999997	WNT4	1.0914e-06	FALSE
ZBTB40	2.11688	0.160075	0.156824	1.02073	0.307384	0.999997	ZBTB40	1.0914e-06	FALSE
TRIM63	1.83443	-0.130488	0.209692	-0.622286	0.533754	0.999997	TRIM63	1.0914e-06	FALSE
PDIK1L	1.34215	0.0303286	0.212582	0.142668	0.886552	0.999997	PDIK1L	1.0914e-06	FALSE
FAM110D	1.22563	-0.143271	0.239316	-0.598666	0.549396	0.999997	FAM110D	1.0914e-06	FALSE
ZNF593	1.76033	-0.0952861	0.189187	-0.503662	0.614499	0.999997	ZNF593	1.0914e-06	FALSE
CNKSR1	1.32867	0.188134	0.229303	0.82046	0.411954	0.999997	CNKSR1	1.0914e-06	FALSE
CATSPER4	1.18734	-0.00350327	0.253149	-0.0138388	0.988959	0.999997	CATSPER4	1.0914e-06	FALSE
CEP85	1.57599	0.101869	0.188897	0.539285	0.58969	0.999997	CEP85	1.0914e-06	FALSE
SH3BGRL3	1.87087	-0.132905	0.198029	-0.671139	0.502132	0.999997	SH3BGRL3	1.0914e-06	FALSE
MAN1C1	5.1696	-0.168987	0.22676	-0.745222	0.456137	0.999997	MAN1C1	1.0914e-06	FALSE
MTFR1L	1.70514	0.136305	0.177425	0.768239	0.442345	0.999997	MTFR1L	1.0914e-06	FALSE
AUNIP	1.20039	0.0761452	0.247583	0.307554	0.758421	0.999997	AUNIP	1.0914e-06	FALSE
PAQR7	1.2715	-0.0205041	0.221268	-0.0926662	0.926169	0.999997	PAQR7	1.0914e-06	FALSE
STMN1	2.10385	0.212673	0.192112	1.10703	0.268283	0.999997	STMN1	1.0914e-06	FALSE
PAFAH2	1.45257	0.127744	0.200805	0.636158	0.524673	0.999997	PAFAH2	1.0914e-06	FALSE
EXTL1	1.18214	-0.0753781	0.248134	-0.30378	0.761296	0.999997	EXTL1	1.0914e-06	FALSE
SLC30A2	1.19709	0.0509985	0.252101	0.202294	0.839687	0.999997	SLC30A2	1.0914e-06	FALSE
SRRM1	4.97745	-0.158944	0.201399	-0.7892	0.429995	0.999997	SRRM1	1.0914e-06	FALSE
CLIC4	37.6576	0.0246077	0.306642	0.080249	0.936039	0.999997	CLIC4	1.0914e-06	FALSE
RUNX3	1.23999	0.0563737	0.239887	0.235001	0.814208	0.999997	RUNX3	1.0914e-06	FALSE
SYF2	2.11059	-0.103057	0.19661	-0.52417	0.60016	0.999997	SYF2	1.0914e-06	FALSE
RHD	1.62694	-0.197168	0.203494	-0.968913	0.332589	0.999997	RHD	1.0914e-06	FALSE
TMEM50A	2.7833	-0.286256	0.177419	-1.61345	0.106647	0.999997	TMEM50A	1.0914e-06	FALSE
RHCE	1.26133	0.0370015	0.231327	0.159953	0.872918	0.999997	RHCE	1.0914e-06	FALSE
LDLRAP1	1.50029	0.151366	0.193497	0.782267	0.434058	0.999997	LDLRAP1	1.0914e-06	FALSE
MYOM3	1.77294	0.0394938	0.201957	0.195555	0.844958	0.999997	MYOM3	1.0914e-06	FALSE
IL22RA1	1.24004	0.146456	0.229586	0.637916	0.523528	0.999997	IL22RA1	1.0914e-06	FALSE
IFNLR1	1.43446	0.0961794	0.201463	0.477404	0.633074	0.999997	IFNLR1	1.0914e-06	FALSE
GRHL3	1.3033	-0.319184	0.233626	-1.36622	0.171871	0.999997	GRHL3	1.0914e-06	FALSE
STPG1	1.67144	0.182953	0.188917	0.968429	0.33283	0.999997	STPG1	1.0914e-06	FALSE
NIPAL3	2.38126	-0.114854	0.20157	-0.569797	0.568815	0.999997	NIPAL3	1.0914e-06	FALSE
RCAN3	1.51661	0.381578	0.227993	1.67364	0.0942014	0.999997	RCAN3	1.0914e-06	FALSE
NCMAP	1.3143	0.233784	0.243169	0.961405	0.336349	0.999997	NCMAP	1.0914e-06	FALSE
AHDC1	2.89573	-0.151819	0.171752	-0.883946	0.376725	0.999997	AHDC1	1.0914e-06	FALSE
FGR	1.25216	0.011113	0.233427	0.047608	0.962029	0.999997	FGR	1.0914e-06	FALSE
IFI6	1.68805	-0.191486	0.184618	-1.0372	0.299642	0.999997	IFI6	1.0914e-06	FALSE
FAM76A	1.72909	0.0926524	0.176076	0.526206	0.598745	0.999997	FAM76A	1.0914e-06	FALSE
STX12	4.60178	0.0907338	0.192421	0.471538	0.637256	0.999997	STX12	1.0914e-06	FALSE
PPP1R8	1.67005	0.106015	0.179679	0.590024	0.555174	0.999997	PPP1R8	1.0914e-06	FALSE
THEMIS2	1.29718	0.166984	0.225248	0.741334	0.458491	0.999997	THEMIS2	1.0914e-06	FALSE
RPA2	1.66243	0.100852	0.190448	0.52955	0.596424	0.999997	RPA2	1.0914e-06	FALSE
SLC9A1	2.10713	0.175308	0.180785	0.969704	0.332194	0.999997	SLC9A1	1.0914e-06	FALSE
WDTC1	2.2487	0.247656	0.166957	1.48335	0.13798	0.999997	WDTC1	1.0914e-06	FALSE
TMEM222	1.65736	-0.284504	0.179256	-1.58714	0.112482	0.999997	TMEM222	1.0914e-06	FALSE
SYTL1	1.28853	0.187443	0.237225	0.790148	0.429442	0.999997	SYTL1	1.0914e-06	FALSE
MAP3K6	1.46283	0.120877	0.201357	0.600314	0.548297	0.999997	MAP3K6	1.0914e-06	FALSE
FCN3	1.23554	0.0787847	0.243562	0.32347	0.74634	0.999997	FCN3	1.0914e-06	FALSE
GPR3	1.15849	-0.0188313	0.257759	-0.0730577	0.94176	0.999997	GPR3	1.0914e-06	FALSE
WASF2	5.43844	0.114619	0.208381	0.550044	0.582289	0.999997	WASF2	1.0914e-06	FALSE
PIGV	1.28018	0.249368	0.225343	1.10662	0.26846	0.999997	PIGV	1.0914e-06	FALSE
ZDHHC18	1.4615	0.016822	0.197161	0.0853214	0.932006	0.999997	ZDHHC18	1.0914e-06	FALSE
SFN	1.17127	0.0182336	0.251602	0.0724699	0.942228	0.999997	SFN	1.0914e-06	FALSE
GPN2	1.69812	-0.074571	0.175636	-0.424576	0.671145	0.999997	GPN2	1.0914e-06	FALSE
GPATCH3	1.2924	-0.00934981	0.223393	-0.0418536	0.966615	0.999997	GPATCH3	1.0914e-06	FALSE
NUDC	2.94207	-0.111966	0.184986	-0.60527	0.545	0.999997	NUDC	1.0914e-06	FALSE
NR0B2	1.16481	-0.0146369	0.252609	-0.0579432	0.953794	0.999997	NR0B2	1.0914e-06	FALSE
TRNP1	1.61457	0.159565	0.198529	0.803736	0.421549	0.999997	TRNP1	1.0914e-06	FALSE
UBXN11	1.64706	0.0275514	0.185488	0.148535	0.881921	0.999997	UBXN11	1.0914e-06	FALSE
CD52	1.19571	0.0306123	0.248428	0.123224	0.90193	0.999997	CD52	1.0914e-06	FALSE
ZNF683	1.16156	-0.0770415	0.256691	-0.300133	0.764076	0.999997	ZNF683	1.0914e-06	FALSE
LIN28A	1.18196	-0.0109269	0.253204	-0.0431545	0.965578	0.999997	LIN28A	1.0914e-06	FALSE
DHDDS	2.30401	-0.0526309	0.161145	-0.326607	0.743965	0.999997	DHDDS	1.0914e-06	FALSE
HMGN2	2.99275	0.0783179	0.191473	0.409028	0.682519	0.999997	HMGN2	1.0914e-06	FALSE
RPS6KA1	1.67668	-0.000344944	0.196675	-0.00175387	0.998601	0.999997	RPS6KA1	1.0914e-06	FALSE
ARID1A	4.13888	-0.066312	0.191963	-0.345441	0.729763	0.999997	ARID1A	1.0914e-06	FALSE
SDC3	1.45878	-0.186164	0.19307	-0.964228	0.334931	0.999997	SDC3	1.0914e-06	FALSE
PUM1	8.67925	-0.049692	0.226368	-0.219519	0.826246	0.999997	PUM1	1.0914e-06	FALSE
NKAIN1	1.30867	0.0666168	0.239899	0.277687	0.781253	0.999997	NKAIN1	1.0914e-06	FALSE
SNRNP40	1.83458	0.174699	0.17117	1.02062	0.307436	0.999997	SNRNP40	1.0914e-06	FALSE
ZCCHC17	1.88526	0.0429619	0.170482	0.252003	0.801039	0.999997	ZCCHC17	1.0914e-06	FALSE
FABP3	6.9442	-0.0253917	0.237933	-0.106718	0.915013	0.999997	FABP3	1.0914e-06	FALSE
SERINC2	1.22583	0.0503948	0.240378	0.209648	0.833942	0.999997	SERINC2	1.0914e-06	FALSE
TINAGL1	1.72469	-0.224985	0.189862	-1.18499	0.236021	0.999997	TINAGL1	1.0914e-06	FALSE
EPB41	6.70723	-0.0653091	0.227575	-0.286978	0.774129	0.999997	EPB41	1.0914e-06	FALSE
TMEM200B	1.24528	-0.112774	0.229364	-0.491681	0.622945	0.999997	TMEM200B	1.0914e-06	FALSE
SRSF4	8.41764	-0.121069	0.227501	-0.53217	0.594608	0.999997	SRSF4	1.0914e-06	FALSE
MECR	1.83772	-0.0164653	0.1766	-0.0932352	0.925717	0.999997	MECR	1.0914e-06	FALSE
PTPRU	1.40496	0.0492436	0.2051	0.240096	0.810256	0.999997	PTPRU	1.0914e-06	FALSE
MATN1	1.18808	0.0875786	0.248495	0.352436	0.724511	0.999997	MATN1	1.0914e-06	FALSE
MATN1-AS1	1.22462	-0.0866406	0.238482	-0.363301	0.71638	0.999997	MATN1-AS1	1.0914e-06	FALSE
LAPTM5	1.32965	-0.111658	0.223748	-0.499032	0.617757	0.999997	LAPTM5	1.0914e-06	FALSE
RCC1	2.79025	-0.354242	0.195207	-1.8147	0.0695701	0.999997	RCC1	1.0914e-06	FALSE
TRNAU1AP	2.18108	-0.103225	0.160244	-0.644172	0.519464	0.999997	TRNAU1AP	1.0914e-06	FALSE
SNHG12	2.02354	-0.0676921	0.180004	-0.376058	0.706873	0.999997	SNHG12	1.0914e-06	FALSE
TAF12	1.86569	0.00661989	0.174542	0.0379273	0.969746	0.999997	TAF12	1.0914e-06	FALSE
RAB42	1.16645	0.0131763	0.253965	0.0518825	0.958622	0.999997	RAB42	1.0914e-06	FALSE
GMEB1	2.10579	-0.0646337	0.186233	-0.347059	0.728547	0.999997	GMEB1	1.0914e-06	FALSE
YTHDF2	4.14859	0.162836	0.221211	0.736111	0.461663	0.999997	YTHDF2	1.0914e-06	FALSE
OPRD1	1.21236	0.0178066	0.247724	0.0718811	0.942697	0.999997	OPRD1	1.0914e-06	FALSE
SMPDL3B	1.416	0.0766187	0.20339	0.376707	0.706391	0.999997	SMPDL3B	1.0914e-06	FALSE
XKR8	1.22911	-0.0134638	0.237283	-0.0567414	0.954751	0.999997	XKR8	1.0914e-06	FALSE
EYA3	3.60384	-0.0743712	0.190711	-0.389968	0.69656	0.999997	EYA3	1.0914e-06	FALSE
PTAFR	1.3178	0.221908	0.231007	0.960612	0.336748	0.999997	PTAFR	1.0914e-06	FALSE
DNAJC8	2.5648	-0.172186	0.176511	-0.975497	0.329314	0.999997	DNAJC8	1.0914e-06	FALSE
SESN2	1.57981	-0.128363	0.194748	-0.659121	0.509818	0.999997	SESN2	1.0914e-06	FALSE
MED18	1.23532	-0.131863	0.228979	-0.575873	0.564701	0.999997	MED18	1.0914e-06	FALSE
PHACTR4	6.64635	-0.00850448	0.212315	-0.0400559	0.968049	0.999997	PHACTR4	1.0914e-06	FALSE
SYNC	1.71002	0.0719899	0.185832	0.387393	0.698465	0.999997	SYNC	1.0914e-06	FALSE
KIAA1522	3.16286	0.0156558	0.185108	0.0845765	0.932598	0.999997	KIAA1522	1.0914e-06	FALSE
S100PBP	3.08332	0.0510905	0.177791	0.287362	0.773835	0.999997	S100PBP	1.0914e-06	FALSE
FNDC5	1.30467	0.0779616	0.227053	0.343363	0.731325	0.999997	FNDC5	1.0914e-06	FALSE
TMEM54	1.26567	-0.0208094	0.224584	-0.0926572	0.926176	0.999997	TMEM54	1.0914e-06	FALSE
RNF19B	3.08227	0.114651	0.202396	0.566468	0.571076	0.999997	RNF19B	1.0914e-06	FALSE
AK2	2.55439	-0.0381925	0.169036	-0.225943	0.821246	0.999997	AK2	1.0914e-06	FALSE
TRIM62	1.39469	0.0378985	0.206876	0.183194	0.854646	0.999997	TRIM62	1.0914e-06	FALSE
HDAC1	1.73181	-0.14094	0.178877	-0.787917	0.430746	0.999997	HDAC1	1.0914e-06	FALSE
MARCKSL1	1.67606	-0.198105	0.206419	-0.959722	0.337195	0.999997	MARCKSL1	1.0914e-06	FALSE
TSSK3	1.28431	-0.106668	0.225629	-0.472759	0.636385	0.999997	TSSK3	1.0914e-06	FALSE
FAM229A	1.31731	-0.0193054	0.216827	-0.0890359	0.929053	0.999997	FAM229A	1.0914e-06	FALSE
BSDC1	2.86434	0.0527316	0.16744	0.314929	0.752816	0.999997	BSDC1	1.0914e-06	FALSE
ZBTB8A	2.23291	0.109865	0.19908	0.551862	0.581043	0.999997	ZBTB8A	1.0914e-06	FALSE
ZBTB8OS	2.92264	0.00353761	0.163944	0.0215782	0.982784	0.999997	ZBTB8OS	1.0914e-06	FALSE
RBBP4	3.50018	-0.0817094	0.175283	-0.466158	0.641102	0.999997	RBBP4	1.0914e-06	FALSE
TXLNA	2.38621	-0.0684944	0.162185	-0.422322	0.67279	0.999997	TXLNA	1.0914e-06	FALSE
CCDC28B	1.45051	-0.0433098	0.20349	-0.212835	0.831455	0.999997	CCDC28B	1.0914e-06	FALSE
IQCC	1.20055	-0.175697	0.241912	-0.726283	0.467665	0.999997	IQCC	1.0914e-06	FALSE
DCDC2B	1.33793	-0.183217	0.222865	-0.822099	0.411021	0.999997	DCDC2B	1.0914e-06	FALSE
TMEM234	1.43145	0.0265762	0.201782	0.131707	0.895216	0.999997	TMEM234	1.0914e-06	FALSE
EIF3I	2.11299	-0.234411	0.160806	-1.45773	0.144915	0.999997	EIF3I	1.0914e-06	FALSE
FAM167B	1.18002	-0.104502	0.250493	-0.417186	0.676543	0.999997	FAM167B	1.0914e-06	FALSE
LCK	1.25376	0.0932366	0.23983	0.388761	0.697453	0.999997	LCK	1.0914e-06	FALSE
HCRTR1	1.1997	-0.0288995	0.245649	-0.117645	0.906349	0.999997	HCRTR1	1.0914e-06	FALSE
PEF1	1.60184	-0.0202684	0.179648	-0.112823	0.910171	0.999997	PEF1	1.0914e-06	FALSE
COL16A1	1.47609	0.081699	0.203331	0.401802	0.687829	0.999997	COL16A1	1.0914e-06	FALSE
SPOCD1	1.2012	0.030115	0.249509	0.120697	0.903931	0.999997	SPOCD1	1.0914e-06	FALSE
PTP4A2	4.21381	0.0929201	0.203895	0.455725	0.648588	0.999997	PTP4A2	1.0914e-06	FALSE
KHDRBS1	5.87938	0.0110918	0.20868	0.0531522	0.957611	0.999997	KHDRBS1	1.0914e-06	FALSE
TMEM39B	1.56266	-0.0066609	0.194185	-0.0343019	0.972636	0.999997	TMEM39B	1.0914e-06	FALSE
KPNA6	4.45337	0.00201592	0.195826	0.0102944	0.991786	0.999997	KPNA6	1.0914e-06	FALSE
TRAPPC3	1.69814	-0.043137	0.174253	-0.247553	0.80448	0.999997	TRAPPC3	1.0914e-06	FALSE
MAP7D1	2.45538	0.0520339	0.181287	0.287025	0.774093	0.999997	MAP7D1	1.0914e-06	FALSE
THRAP3	6.78595	-0.10679	0.212226	-0.503189	0.614831	0.999997	THRAP3	1.0914e-06	FALSE
SH3D21	1.28415	0.142279	0.225602	0.630662	0.528261	0.999997	SH3D21	1.0914e-06	FALSE
EVA1B	1.35972	-0.162817	0.216396	-0.752401	0.45181	0.999997	EVA1B	1.0914e-06	FALSE
STK40	3.32918	0.21045	0.206202	1.0206	0.307443	0.999997	STK40	1.0914e-06	FALSE
LSM10	1.4196	0.033948	0.207188	0.163851	0.869848	0.999997	LSM10	1.0914e-06	FALSE
OSCP1	1.48333	0.0969232	0.203423	0.476463	0.633745	0.999997	OSCP1	1.0914e-06	FALSE
TFAP2E	1.3296	0.0251655	0.220193	0.114288	0.909009	0.999997	TFAP2E	1.0914e-06	FALSE
PSMB2	2.39241	-0.0264624	0.157227	-0.168307	0.866342	0.999997	PSMB2	1.0914e-06	FALSE
C1orf216	1.31514	0.0251598	0.22257	0.113042	0.909997	0.999997	C1orf216	1.0914e-06	FALSE
CLSPN	1.43545	0.209393	0.228988	0.914425	0.360494	0.999997	CLSPN	1.0914e-06	FALSE
AGO4	2.81291	0.0213643	0.176188	0.121259	0.903486	0.999997	AGO4	1.0914e-06	FALSE
AGO1	1.98016	0.00262561	0.16561	0.0158542	0.987351	0.999997	AGO1	1.0914e-06	FALSE
AGO3	9.64887	0.0811056	0.240368	0.337423	0.735798	0.999997	AGO3	1.0914e-06	FALSE
COL8A2	1.27367	-0.0846116	0.226091	-0.374238	0.708228	0.999997	COL8A2	1.0914e-06	FALSE
DLGAP3	1.21615	0.0652071	0.239772	0.271954	0.785657	0.999997	DLGAP3	1.0914e-06	FALSE
ZMYM6	1.8708	0.127629	0.175527	0.727118	0.467154	0.999997	ZMYM6	1.0914e-06	FALSE
ZMYM1	1.90561	0.0766002	0.173681	0.441039	0.659185	0.999997	ZMYM1	1.0914e-06	FALSE
SFPQ	10.0561	-0.133554	0.231024	-0.578093	0.563201	0.999997	SFPQ	1.0914e-06	FALSE
ZMYM4	7.69952	-0.0223418	0.218788	-0.102116	0.918664	0.999997	ZMYM4	1.0914e-06	FALSE
ZMYM4-AS1	1.42617	-0.138893	0.212704	-0.652988	0.513764	0.999997	ZMYM4-AS1	1.0914e-06	FALSE
KIAA0319L	4.38912	0.0197137	0.198463	0.0993318	0.920875	0.999997	KIAA0319L	1.0914e-06	FALSE
NCDN	1.30763	-0.161082	0.210833	-0.764024	0.444853	0.999997	NCDN	1.0914e-06	FALSE
ZNF362	1.74247	-0.167271	0.176216	-0.949238	0.3425	0.999997	ZNF362	1.0914e-06	FALSE
A3GALT2	1.22863	-0.174755	0.235133	-0.743218	0.45735	0.999997	A3GALT2	1.0914e-06	FALSE
PHC2	5.07816	0.221882	0.21674	1.02372	0.305965	0.999997	PHC2	1.0914e-06	FALSE
ZSCAN20	1.32198	0.0282581	0.220446	0.128186	0.898002	0.999997	ZSCAN20	1.0914e-06	FALSE
CSMD2	1.61756	0.136409	0.218739	0.623613	0.532882	0.999997	CSMD2	1.0914e-06	FALSE
C1orf94	1.16539	0.0123965	0.257906	0.0480659	0.961664	0.999997	C1orf94	1.0914e-06	FALSE
SMIM12	1.94858	-0.0294337	0.165366	-0.177991	0.85873	0.999997	SMIM12	1.0914e-06	FALSE
GJA4	1.30611	-0.154273	0.232463	-0.663645	0.506917	0.999997	GJA4	1.0914e-06	FALSE
NDUFS5	5.71887	-0.0784417	0.217731	-0.360269	0.718646	0.999997	NDUFS5	1.0914e-06	FALSE
MACF1	15.4388	-0.251029	0.230168	-1.09064	0.275433	0.999997	MACF1	1.0914e-06	FALSE
BMP8A	1.27958	0.0895217	0.244516	0.366118	0.714277	0.999997	BMP8A	1.0914e-06	FALSE
PABPC4	3.75265	0.0614896	0.19521	0.314991	0.752768	0.999997	PABPC4	1.0914e-06	FALSE
HEYL	1.42065	-0.201793	0.219294	-0.920191	0.357473	0.999997	HEYL	1.0914e-06	FALSE
NT5C1A	1.16206	-0.08011	0.256887	-0.311849	0.755155	0.999997	NT5C1A	1.0914e-06	FALSE
HPCAL4	1.16123	-0.136945	0.255967	-0.53501	0.592643	0.999997	HPCAL4	1.0914e-06	FALSE
PPIE	1.5859	0.022093	0.191516	0.115358	0.908161	0.999997	PPIE	1.0914e-06	FALSE
INPP5B	2.95617	0.103114	0.181888	0.566908	0.570777	0.999997	INPP5B	1.0914e-06	FALSE
SF3A3	2.11243	-0.22325	0.162253	-1.37594	0.16884	0.999997	SF3A3	1.0914e-06	FALSE
FHL3	1.40577	-0.0150351	0.219337	-0.0685479	0.945349	0.999997	FHL3	1.0914e-06	FALSE
POU3F1	1.16086	0.0236507	0.259238	0.0912315	0.927309	0.999997	POU3F1	1.0914e-06	FALSE
RRAGC	1.80247	-0.0315231	0.182299	-0.17292	0.862715	0.999997	RRAGC	1.0914e-06	FALSE
MYCBP	1.29182	-0.0951306	0.219565	-0.433269	0.664819	0.999997	MYCBP	1.0914e-06	FALSE
RHBDL2	1.66425	0.181713	0.180728	1.00545	0.31468	0.999997	RHBDL2	1.0914e-06	FALSE
AKIRIN1	2.90817	0.0153589	0.178407	0.0860894	0.931395	0.999997	AKIRIN1	1.0914e-06	FALSE
RSPO1	2.44873	0.0677389	0.195711	0.346117	0.729255	0.999997	RSPO1	1.0914e-06	FALSE
C1orf109	1.59606	0.00359318	0.186538	0.0192625	0.984632	0.999997	C1orf109	1.0914e-06	FALSE
CDCA8	1.21681	0.0422534	0.24285	0.17399	0.861873	0.999997	CDCA8	1.0914e-06	FALSE
EPHA10	1.22909	-0.128902	0.242805	-0.530889	0.595496	0.999997	EPHA10	1.0914e-06	FALSE
MANEAL	1.19068	-0.0130216	0.251764	-0.0517213	0.958751	0.999997	MANEAL	1.0914e-06	FALSE
YRDC	1.37948	-0.0329308	0.209009	-0.157557	0.874806	0.999997	YRDC	1.0914e-06	FALSE
C1orf122	1.99663	-0.337266	0.182475	-1.84829	0.0645609	0.999997	C1orf122	1.0914e-06	FALSE
MTF1	2.03282	-0.0758817	0.163479	-0.464167	0.642528	0.999997	MTF1	1.0914e-06	FALSE
MRPS15	1.77273	-0.130918	0.182207	-0.718515	0.47244	0.999997	MRPS15	1.0914e-06	FALSE
CSF3R	1.494	0.0248333	0.21409	0.115994	0.907657	0.999997	CSF3R	1.0914e-06	FALSE
GRIK3	1.51691	0.213148	0.212843	1.00143	0.316617	0.999997	GRIK3	1.0914e-06	FALSE
ZC3H12A	2.66025	0.220207	0.224329	0.981625	0.326285	0.999997	ZC3H12A	1.0914e-06	FALSE
MEAF6	2.24773	-0.0925766	0.17656	-0.524335	0.600045	0.999997	MEAF6	1.0914e-06	FALSE
SNIP1	1.83837	-0.156027	0.171591	-0.909294	0.363195	0.999997	SNIP1	1.0914e-06	FALSE
DNALI1	1.44429	0.0448308	0.197251	0.227278	0.820207	0.999997	DNALI1	1.0914e-06	FALSE
GNL2	3.0078	-0.1562	0.182895	-0.854042	0.393082	0.999997	GNL2	1.0914e-06	FALSE
EDN2	1.21038	0.380969	0.25485	1.49488	0.134946	0.999997	EDN2	1.0914e-06	FALSE
HIVEP3	16.6516	-0.0240114	0.274247	-0.087554	0.930231	0.999997	HIVEP3	1.0914e-06	FALSE
FOXJ3	9.0092	-0.0190661	0.240772	-0.0791874	0.936884	0.999997	FOXJ3	1.0914e-06	FALSE
RIMKLA	1.3145	0.0109095	0.219505	0.0497006	0.960361	0.999997	RIMKLA	1.0914e-06	FALSE
ZMYND12	1.21801	0.108533	0.230813	0.470218	0.638199	0.999997	ZMYND12	1.0914e-06	FALSE
PPCS	1.789	-0.0683264	0.181525	-0.376403	0.706617	0.999997	PPCS	1.0914e-06	FALSE
CCDC30	3.29536	-0.162537	0.202606	-0.802234	0.422418	0.999997	CCDC30	1.0914e-06	FALSE
PPIH	1.64437	0.00443424	0.185863	0.0238576	0.980966	0.999997	PPIH	1.0914e-06	FALSE
NFYC-AS1	1.22536	-0.00605742	0.239973	-0.0252421	0.979862	0.999997	NFYC-AS1	1.0914e-06	FALSE
NFYC	2.8349	0.0594716	0.163743	0.3632	0.716456	0.999997	NFYC	1.0914e-06	FALSE
KCNQ4	1.23878	0.207759	0.23366	0.889147	0.373924	0.999997	KCNQ4	1.0914e-06	FALSE
CITED4	1.41342	-0.243043	0.206663	-1.17604	0.239581	0.999997	CITED4	1.0914e-06	FALSE
CTPS1	2.23236	-0.142656	0.185871	-0.767497	0.442786	0.999997	CTPS1	1.0914e-06	FALSE
SLFNL1	1.34658	-0.197721	0.219041	-0.902666	0.366703	0.999997	SLFNL1	1.0914e-06	FALSE
SCMH1	10.3555	-0.0167974	0.241578	-0.0695321	0.944566	0.999997	SCMH1	1.0914e-06	FALSE
FOXO6	1.39266	0.0728362	0.212173	0.343286	0.731383	0.999997	FOXO6	1.0914e-06	FALSE
ZMPSTE24	2.21174	-0.0158381	0.160754	-0.0985236	0.921517	0.999997	ZMPSTE24	1.0914e-06	FALSE
COL9A2	1.27472	0.20281	0.231351	0.876633	0.380686	0.999997	COL9A2	1.0914e-06	FALSE
SMAP2	1.90826	0.0206264	0.180957	0.113985	0.909249	0.999997	SMAP2	1.0914e-06	FALSE
ZFP69B	1.22502	-0.183256	0.237969	-0.770085	0.441249	0.999997	ZFP69B	1.0914e-06	FALSE
ZFP69	1.24232	-0.094628	0.238705	-0.396422	0.691794	0.999997	ZFP69	1.0914e-06	FALSE
EXO5	1.23176	-0.0343572	0.232455	-0.147801	0.8825	0.999997	EXO5	1.0914e-06	FALSE
ZNF684	1.34253	0.0153036	0.212928	0.0718724	0.942703	0.999997	ZNF684	1.0914e-06	FALSE
RIMS3	1.22363	0.0732468	0.243821	0.300413	0.763862	0.999997	RIMS3	1.0914e-06	FALSE
BMP8B	1.18596	0.0255765	0.252481	0.101301	0.919312	0.999997	BMP8B	1.0914e-06	FALSE
TRIT1	2.16069	-0.075831	0.184055	-0.412001	0.680339	0.999997	TRIT1	1.0914e-06	FALSE
MYCL	1.16812	-0.0194487	0.255018	-0.076264	0.939209	0.999997	MYCL	1.0914e-06	FALSE
MFSD2A	4.72271	0.339722	0.234457	1.44898	0.147344	0.999997	MFSD2A	1.0914e-06	FALSE
CAP1	2.81944	-0.219472	0.156028	-1.40662	0.159541	0.999997	CAP1	1.0914e-06	FALSE
PPT1	1.52874	0.0366044	0.190142	0.192511	0.847342	0.999997	PPT1	1.0914e-06	FALSE
RLF	7.20885	0.00357024	0.230745	0.0154727	0.987655	0.999997	RLF	1.0914e-06	FALSE
TMCO2	1.18733	0.016448	0.250165	0.0657486	0.947578	0.999997	TMCO2	1.0914e-06	FALSE
SLC6A9	1.53892	-0.00301245	0.205244	-0.0146774	0.98829	0.999997	SLC6A9	1.0914e-06	FALSE
KLF17	1.1868	-0.0476172	0.251957	-0.18899	0.850101	0.999997	KLF17	1.0914e-06	FALSE
DMAP1	1.55009	-0.135099	0.182572	-0.73998	0.459312	0.999997	DMAP1	1.0914e-06	FALSE
ERI3	3.05087	0.0345361	0.185287	0.186393	0.852137	0.999997	ERI3	1.0914e-06	FALSE
RNF220	2.04308	0.226338	0.182248	1.24192	0.214265	0.999997	RNF220	1.0914e-06	FALSE
TMEM53	1.43192	0.0279441	0.202497	0.137998	0.890242	0.999997	TMEM53	1.0914e-06	FALSE
KIF2C	1.30493	-0.2686	0.230207	-1.16678	0.243301	0.999997	KIF2C	1.0914e-06	FALSE
RPS8	11.6344	-0.305018	0.231049	-1.32014	0.186787	0.999997	RPS8	1.0914e-06	FALSE
KDM4A-AS1	1.38284	-0.142329	0.210673	-0.675588	0.499302	0.999997	KDM4A-AS1	1.0914e-06	FALSE
ST3GAL3	3.7759	0.0580463	0.208637	0.278217	0.780846	0.999997	ST3GAL3	1.0914e-06	FALSE
ARTN	1.16636	-0.0266723	0.255001	-0.104597	0.916696	0.999997	ARTN	1.0914e-06	FALSE
IPO13	1.41912	-0.0538558	0.19875	-0.270973	0.786412	0.999997	IPO13	1.0914e-06	FALSE
DPH2	1.37445	-0.171378	0.216392	-0.791982	0.428371	0.999997	DPH2	1.0914e-06	FALSE
ATP6V0B	2.33782	-0.22418	0.169005	-1.32647	0.184684	0.999997	ATP6V0B	1.0914e-06	FALSE
B4GALT2	1.49349	-0.0401698	0.192326	-0.208864	0.834555	0.999997	B4GALT2	1.0914e-06	FALSE
CCDC24	1.45199	0.0296559	0.194723	0.152298	0.878952	0.999997	CCDC24	1.0914e-06	FALSE
MPL	1.17163	-0.0650497	0.252943	-0.257171	0.797047	0.999997	MPL	1.0914e-06	FALSE
CDC20	1.24404	-0.0420919	0.243901	-0.172578	0.862983	0.999997	CDC20	1.0914e-06	FALSE
ELOVL1	1.55585	-0.310272	0.189548	-1.6369	0.101651	0.999997	ELOVL1	1.0914e-06	FALSE
MED8	1.54058	-0.138073	0.191259	-0.721917	0.470346	0.999997	MED8	1.0914e-06	FALSE
SZT2	2.58481	-0.0911843	0.16532	-0.551564	0.581247	0.999997	SZT2	1.0914e-06	FALSE
SZT2-AS1	1.16091	-0.102175	0.256513	-0.398323	0.690392	0.999997	SZT2-AS1	1.0914e-06	FALSE
HYI	1.82558	-0.0455081	0.180169	-0.252586	0.800588	0.999997	HYI	1.0914e-06	FALSE
PTPRF	6.66649	0.0205507	0.228432	0.0899643	0.928316	0.999997	PTPRF	1.0914e-06	FALSE
YBX1	5.61436	-0.0964638	0.214931	-0.448813	0.653566	0.999997	YBX1	1.0914e-06	FALSE
CLDN19	1.16445	-0.0263632	0.259244	-0.101693	0.919001	0.999997	CLDN19	1.0914e-06	FALSE
C1orf50	1.40247	0.0927149	0.206387	0.449229	0.653267	0.999997	C1orf50	1.0914e-06	FALSE
ERMAP	1.66644	0.312835	0.192575	1.62449	0.104272	0.999997	ERMAP	1.0914e-06	FALSE
ZNF691	1.28928	0.0550987	0.227108	0.24261	0.808308	0.999997	ZNF691	1.0914e-06	FALSE
SLC2A1	1.90439	0.306552	0.221611	1.38329	0.166576	0.999997	SLC2A1	1.0914e-06	FALSE
EBNA1BP2	2.26581	-0.159659	0.161807	-0.986729	0.323775	0.999997	EBNA1BP2	1.0914e-06	FALSE
TIE1	1.48893	-0.152808	0.217068	-0.703964	0.481455	0.999997	TIE1	1.0914e-06	FALSE
RAD54L	1.28034	0.0219751	0.236404	0.0929557	0.925939	0.999997	RAD54L	1.0914e-06	FALSE
LRRC41	3.39391	-0.0312719	0.175172	-0.178521	0.858314	0.999997	LRRC41	1.0914e-06	FALSE
UQCRH	6.07238	0.173331	0.215388	0.804739	0.42097	0.999997	UQCRH	1.0914e-06	FALSE
NSUN4	2.10372	0.0711723	0.178251	0.399281	0.689686	0.999997	NSUN4	1.0914e-06	FALSE
FAAH	1.34625	0.146743	0.213962	0.685838	0.492815	0.999997	FAAH	1.0914e-06	FALSE
MKNK1-AS1	1.22159	0.00368796	0.24269	0.0151962	0.987876	0.999997	MKNK1-AS1	1.0914e-06	FALSE
MKNK1	2.39963	0.000925244	0.171697	0.00538881	0.9957	0.999997	MKNK1	1.0914e-06	FALSE
MOB3C	1.23392	0.0324404	0.235894	0.137521	0.890619	0.999997	MOB3C	1.0914e-06	FALSE
GPBP1L1	4.69163	-0.0876146	0.192848	-0.454319	0.649599	0.999997	GPBP1L1	1.0914e-06	FALSE
TMEM69	1.39895	-0.090602	0.203086	-0.446126	0.655506	0.999997	TMEM69	1.0914e-06	FALSE
IPP	1.95171	-0.0321336	0.16795	-0.191328	0.848269	0.999997	IPP	1.0914e-06	FALSE
MAST2	3.5125	0.217899	0.178765	1.21891	0.222878	0.999997	MAST2	1.0914e-06	FALSE
PIK3R3	3.16968	0.12976	0.234188	0.554086	0.57952	0.999997	PIK3R3	1.0914e-06	FALSE
TSPAN1	1.23698	0.291146	0.254992	1.14179	0.253543	0.999997	TSPAN1	1.0914e-06	FALSE
POMGNT1	1.62897	-0.117031	0.179658	-0.651407	0.514784	0.999997	POMGNT1	1.0914e-06	FALSE
LURAP1	1.31232	-0.0268706	0.232256	-0.115694	0.907895	0.999997	LURAP1	1.0914e-06	FALSE
MUTYH	1.47512	-0.0216713	0.198487	-0.109182	0.913058	0.999997	MUTYH	1.0914e-06	FALSE
TOE1	1.34434	-0.00571288	0.214502	-0.0266333	0.978752	0.999997	TOE1	1.0914e-06	FALSE
TESK2	2.54331	0.199224	0.203912	0.977008	0.328565	0.999997	TESK2	1.0914e-06	FALSE
MMACHC	1.28516	0.116918	0.224774	0.52016	0.602952	0.999997	MMACHC	1.0914e-06	FALSE
PRDX1	3.27931	-0.291683	0.196583	-1.48377	0.13787	0.999997	PRDX1	1.0914e-06	FALSE
AKR1A1	2.34512	0.112328	0.157057	0.715202	0.474484	0.999997	AKR1A1	1.0914e-06	FALSE
NASP	4.2779	-0.0856101	0.190939	-0.448364	0.65389	0.999997	NASP	1.0914e-06	FALSE
CCDC17	1.18189	0.109193	0.24996	0.436842	0.662226	0.999997	CCDC17	1.0914e-06	FALSE
BEST4	1.21676	-0.00300491	0.245858	-0.0122221	0.990248	0.999997	BEST4	1.0914e-06	FALSE
PLK3	2.8692	0.281263	0.20281	1.38683	0.165494	0.999997	PLK3	1.0914e-06	FALSE
BTBD19	2.60242	0.141128	0.186132	0.758216	0.448322	0.999997	BTBD19	1.0914e-06	FALSE
PTCH2	1.4681	-0.212878	0.201774	-1.05503	0.29141	0.999997	PTCH2	1.0914e-06	FALSE
EIF2B3	3.61804	-0.0664898	0.198241	-0.335398	0.737325	0.999997	EIF2B3	1.0914e-06	FALSE
HECTD3	1.38528	0.189742	0.207929	0.912533	0.361488	0.999997	HECTD3	1.0914e-06	FALSE
UROD	1.88375	0.0140137	0.181494	0.0772131	0.938454	0.999997	UROD	1.0914e-06	FALSE
ZSWIM5	2.75854	0.0260992	0.183686	0.142086	0.887012	0.999997	ZSWIM5	1.0914e-06	FALSE
TTC39A	1.27135	0.0707882	0.235832	0.300163	0.764053	0.999997	TTC39A	1.0914e-06	FALSE
EPS15	6.08417	0.0450746	0.200081	0.225282	0.82176	0.999997	EPS15	1.0914e-06	FALSE
OSBPL9	5.62909	0.0560447	0.201952	0.277515	0.781385	0.999997	OSBPL9	1.0914e-06	FALSE
RAB3B	1.25418	0.141252	0.243245	0.580698	0.561444	0.999997	RAB3B	1.0914e-06	FALSE
TXNDC12	1.86554	-0.0744754	0.178145	-0.418061	0.675902	0.999997	TXNDC12	1.0914e-06	FALSE
TXNDC12-AS1	1.16198	-0.0564601	0.260994	-0.216327	0.828733	0.999997	TXNDC12-AS1	1.0914e-06	FALSE
BTF3L4	2.7585	-0.0499762	0.172786	-0.289237	0.7724	0.999997	BTF3L4	1.0914e-06	FALSE
ZFYVE9	4.44522	0.0343452	0.204405	0.168025	0.866563	0.999997	ZFYVE9	1.0914e-06	FALSE
SLC5A9	1.31668	-0.178302	0.230462	-0.77367	0.439126	0.999997	SLC5A9	1.0914e-06	FALSE
SPATA6	5.19032	-0.169071	0.205291	-0.823567	0.410186	0.999997	SPATA6	1.0914e-06	FALSE
AGBL4	16.4132	0.156228	0.294792	0.529959	0.59614	0.999997	AGBL4	1.0914e-06	FALSE
ELAVL4	1.27435	0.0155846	0.243248	0.0640686	0.948916	0.999997	ELAVL4	1.0914e-06	FALSE
FAF1	11.6261	-0.0448473	0.231797	-0.193476	0.846586	0.999997	FAF1	1.0914e-06	FALSE
CDKN2C	1.2381	-0.147482	0.23159	-0.636824	0.524239	0.999997	CDKN2C	1.0914e-06	FALSE
C1orf185	1.19722	-0.0221263	0.24978	-0.088583	0.929413	0.999997	C1orf185	1.0914e-06	FALSE
RNF11	3.03926	-0.0879778	0.184897	-0.475821	0.634202	0.999997	RNF11	1.0914e-06	FALSE
CYP4A22	1.16406	-0.0112347	0.256486	-0.0438025	0.965062	0.999997	CYP4A22	1.0914e-06	FALSE
LINC00853	1.18708	-0.0702097	0.25224	-0.278345	0.780748	0.999997	LINC00853	1.0914e-06	FALSE
TAL1	1.31017	0.0864638	0.250241	0.345522	0.729702	0.999997	TAL1	1.0914e-06	FALSE
STIL	1.39722	0.0631527	0.223052	0.28313	0.777077	0.999997	STIL	1.0914e-06	FALSE
CMPK1	2.89653	0.099742	0.169749	0.587586	0.55681	0.999997	CMPK1	1.0914e-06	FALSE
FOXD2-AS1	1.16307	-0.00365555	0.260318	-0.0140426	0.988796	0.999997	FOXD2-AS1	1.0914e-06	FALSE
FOXD2	1.16773	-0.0266067	0.262148	-0.101495	0.919158	0.999997	FOXD2	1.0914e-06	FALSE
TRABD2B	2.92877	-0.221197	0.201019	-1.10038	0.271165	0.999997	TRABD2B	1.0914e-06	FALSE
ATPAF1	2.5101	-0.16228	0.195015	-0.832141	0.405329	0.999997	ATPAF1	1.0914e-06	FALSE
TEX38	1.16483	-0.0209129	0.257678	-0.0811589	0.935316	0.999997	TEX38	1.0914e-06	FALSE
EFCAB14-AS1	1.32151	-0.0204946	0.229809	-0.089181	0.928938	0.999997	EFCAB14-AS1	1.0914e-06	FALSE
EFCAB14	2.66558	-0.0928654	0.173077	-0.536556	0.591575	0.999997	EFCAB14	1.0914e-06	FALSE
CYP4B1	1.74422	-0.0921659	0.205122	-0.449321	0.6532	0.999997	CYP4B1	1.0914e-06	FALSE
CYP4X1	2.28044	-0.123677	0.203181	-0.608706	0.542719	0.999997	CYP4X1	1.0914e-06	FALSE
CYP4Z1	1.75725	0.0388348	0.224431	0.173037	0.862622	0.999997	CYP4Z1	1.0914e-06	FALSE
CYP4A22-AS1	1.60388	-0.38195	0.206584	-1.84889	0.0644739	0.999997	CYP4A22-AS1	1.0914e-06	FALSE
SSBP3-AS1	1.15615	0.00679295	0.259122	0.0262153	0.979086	0.999997	SSBP3-AS1	1.0914e-06	FALSE
ACOT11	2.30709	0.218725	0.177637	1.2313	0.21821	0.999997	ACOT11	1.0914e-06	FALSE
FAM151A	1.26809	-0.183619	0.235966	-0.778158	0.436476	0.999997	FAM151A	1.0914e-06	FALSE
TTC4	1.38557	-0.0541151	0.22066	-0.245242	0.806269	0.999997	TTC4	1.0914e-06	FALSE
PARS2	1.22778	0.118128	0.233128	0.506708	0.61236	0.999997	PARS2	1.0914e-06	FALSE
TTC22	1.20793	0.0259829	0.242816	0.107007	0.914784	0.999997	TTC22	1.0914e-06	FALSE
DHCR24	2.29135	0.0899333	0.202545	0.444017	0.65703	0.999997	DHCR24	1.0914e-06	FALSE
TMEM61	1.15771	-0.0173871	0.258174	-0.0673465	0.946306	0.999997	TMEM61	1.0914e-06	FALSE
YIPF1	1.49271	0.0642664	0.190225	0.337844	0.735481	0.999997	YIPF1	1.0914e-06	FALSE
DIO1	1.26198	-0.0322773	0.231012	-0.139721	0.88888	0.999997	DIO1	1.0914e-06	FALSE
LRRC42	1.8002	-0.00808341	0.170916	-0.0472945	0.962279	0.999997	LRRC42	1.0914e-06	FALSE
LDLRAD1	1.15903	0.111405	0.259224	0.429764	0.667367	0.999997	LDLRAD1	1.0914e-06	FALSE
TMEM59	3.10385	-0.265369	0.188824	-1.40538	0.159909	0.999997	TMEM59	1.0914e-06	FALSE
TCEANC2	1.67884	0.030544	0.194855	0.156753	0.87544	0.999997	TCEANC2	1.0914e-06	FALSE
MRPL37	1.69421	-0.365754	0.176014	-2.07798	0.0377113	0.999997	MRPL37	1.0914e-06	FALSE
SSBP3	4.43944	-0.00083495	0.190413	-0.00438494	0.996501	0.999997	SSBP3	1.0914e-06	FALSE
SCP2	3.97685	0.100674	0.187264	0.537602	0.590852	0.999997	SCP2	1.0914e-06	FALSE
PODN	2.73943	-0.332939	0.187938	-1.77154	0.0764714	0.999997	PODN	1.0914e-06	FALSE
SLC1A7	1.29431	-0.18317	0.229561	-0.797914	0.42492	0.999997	SLC1A7	1.0914e-06	FALSE
CPT2	1.46929	0.157401	0.200205	0.786201	0.43175	0.999997	CPT2	1.0914e-06	FALSE
MAGOH	1.83706	-0.0290375	0.170783	-0.170025	0.86499	0.999997	MAGOH	1.0914e-06	FALSE
LRP8	1.38724	0.292444	0.221522	1.32016	0.186783	0.999997	LRP8	1.0914e-06	FALSE
GLIS1	1.31404	-0.043987	0.231094	-0.190342	0.849041	0.999997	GLIS1	1.0914e-06	FALSE
NDC1	1.83614	-0.0809795	0.181045	-0.447289	0.654667	0.999997	NDC1	1.0914e-06	FALSE
CC2D1B	1.7209	0.225258	0.173496	1.29835	0.194168	0.999997	CC2D1B	1.0914e-06	FALSE
ORC1	1.27358	0.0434913	0.240503	0.180835	0.856497	0.999997	ORC1	1.0914e-06	FALSE
PRPF38A	1.82892	0.0193858	0.174964	0.110799	0.911776	0.999997	PRPF38A	1.0914e-06	FALSE
GPX7	1.31687	-0.170856	0.226309	-0.754967	0.450269	0.999997	GPX7	1.0914e-06	FALSE
COA7	1.39456	0.115421	0.209354	0.55132	0.581414	0.999997	COA7	1.0914e-06	FALSE
ZYG11B	3.08591	0.0316126	0.184023	0.171787	0.863605	0.999997	ZYG11B	1.0914e-06	FALSE
ZYG11A	1.25526	0.0321763	0.239602	0.134291	0.893173	0.999997	ZYG11A	1.0914e-06	FALSE
ECHDC2	6.65657	-0.104644	0.219836	-0.476011	0.634067	0.999997	ECHDC2	1.0914e-06	FALSE
ITGB3BP	2.66376	-0.25587	0.191356	-1.33714	0.181177	0.999997	ITGB3BP	1.0914e-06	FALSE
EFCAB7	1.90664	-0.115081	0.183868	-0.625888	0.531389	0.999997	EFCAB7	1.0914e-06	FALSE
PGM1	3.79221	-0.280042	0.196077	-1.42823	0.153227	0.999997	PGM1	1.0914e-06	FALSE
ROR1	34.358	-0.382236	0.289459	-1.32052	0.186662	0.999997	ROR1	1.0914e-06	FALSE
UBE2U	1.3555	-0.0532329	0.215091	-0.24749	0.804529	0.999997	UBE2U	1.0914e-06	FALSE
CACHD1	12.3314	-0.115646	0.253464	-0.456262	0.648202	0.999997	CACHD1	1.0914e-06	FALSE
RAVER2	2.18491	0.0855402	0.166851	0.512673	0.60818	0.999997	RAVER2	1.0914e-06	FALSE
JAK1	9.90814	0.118039	0.244072	0.483623	0.628653	0.999997	JAK1	1.0914e-06	FALSE
L1TD1	1.21174	-0.0519456	0.247522	-0.209862	0.833775	0.999997	L1TD1	1.0914e-06	FALSE
KANK4	2.20359	-0.18035	0.199834	-0.902499	0.366792	0.999997	KANK4	1.0914e-06	FALSE
USP1	1.92546	-0.172955	0.179484	-0.963626	0.335233	0.999997	USP1	1.0914e-06	FALSE
DOCK7	4.35613	0.0117971	0.199002	0.0592814	0.952728	0.999997	DOCK7	1.0914e-06	FALSE
ANGPTL3	1.15814	-0.0581499	0.256983	-0.226279	0.820984	0.999997	ANGPTL3	1.0914e-06	FALSE
ATG4C	1.8268	0.0292889	0.177964	0.164578	0.869276	0.999997	ATG4C	1.0914e-06	FALSE
FOXD3	1.15524	-0.0557363	0.260797	-0.213716	0.830769	0.999997	FOXD3	1.0914e-06	FALSE
ALG6	1.56409	0.166516	0.19153	0.8694	0.384629	0.999997	ALG6	1.0914e-06	FALSE
JUN	10.0834	-0.0823975	0.247878	-0.332412	0.739578	0.999997	JUN	1.0914e-06	FALSE
LINC01135	1.58309	0.169636	0.194407	0.872582	0.382891	0.999997	LINC01135	1.0914e-06	FALSE
FGGY	4.70635	0.20728	0.220112	0.9417	0.346346	0.999997	FGGY	1.0914e-06	FALSE
HOOK1	3.28854	0.128871	0.208484	0.618132	0.536488	0.999997	HOOK1	1.0914e-06	FALSE
CYP2J2	1.44507	-0.0117142	0.214459	-0.0546222	0.956439	0.999997	CYP2J2	1.0914e-06	FALSE
C1orf87	1.20989	0.245645	0.243748	1.00778	0.31356	0.999997	C1orf87	1.0914e-06	FALSE
NFIA	30.4779	-0.272577	0.265069	-1.02832	0.303797	0.999997	NFIA	1.0914e-06	FALSE
TM2D1	3.34964	0.0419612	0.17862	0.234919	0.814271	0.999997	TM2D1	1.0914e-06	FALSE
USP24	4.77555	-0.0237424	0.192034	-0.123636	0.901603	0.999997	USP24	1.0914e-06	FALSE
PRKAA2	3.05525	0.138689	0.221563	0.625958	0.531343	0.999997	PRKAA2	1.0914e-06	FALSE
C8A	1.18711	0.0802474	0.249837	0.321199	0.74806	0.999997	C8A	1.0914e-06	FALSE
C8B	1.16098	0.0148267	0.257678	0.0575395	0.954115	0.999997	C8B	1.0914e-06	FALSE
DAB1	6.73327	-0.0804732	0.226581	-0.355163	0.722468	0.999997	DAB1	1.0914e-06	FALSE
DAB1-AS1	1.15827	-0.0599112	0.259986	-0.23044	0.81775	0.999997	DAB1-AS1	1.0914e-06	FALSE
OMA1	1.36075	-0.155202	0.21749	-0.713602	0.475473	0.999997	OMA1	1.0914e-06	FALSE
MYSM1	3.46092	0.101059	0.182776	0.552915	0.580321	0.999997	MYSM1	1.0914e-06	FALSE
PTGER3	2.28728	0.164427	0.222147	0.740172	0.459196	0.999997	PTGER3	1.0914e-06	FALSE
ZRANB2-AS1	1.39142	-0.0148025	0.2251	-0.0657597	0.947569	0.999997	ZRANB2-AS1	1.0914e-06	FALSE
ZRANB2	7.97519	0.0616682	0.22149	0.278425	0.780686	0.999997	ZRANB2	1.0914e-06	FALSE
NEGR1	6.08145	0.157663	0.231931	0.679787	0.496639	0.999997	NEGR1	1.0914e-06	FALSE
LRRIQ3	1.26786	-0.0664276	0.230691	-0.28795	0.773385	0.999997	LRRIQ3	1.0914e-06	FALSE
FPGT	1.44279	0.0291434	0.212445	0.137181	0.890888	0.999997	FPGT	1.0914e-06	FALSE
TNNI3K	1.6696	0.23572	0.236604	0.996266	0.319121	0.999997	TNNI3K	1.0914e-06	FALSE
LRRC53	1.26314	0.0380054	0.239046	0.158988	0.873678	0.999997	LRRC53	1.0914e-06	FALSE
RPE65	1.15867	-0.0182138	0.25822	-0.0705361	0.943767	0.999997	RPE65	1.0914e-06	FALSE
DEPDC1	1.19937	-0.0166529	0.248864	-0.0669155	0.946649	0.999997	DEPDC1	1.0914e-06	FALSE
LRRC7	1.88236	0.100487	0.219342	0.458132	0.646857	0.999997	LRRC7	1.0914e-06	FALSE
LRRC40	2.08712	0.0252844	0.162997	0.155122	0.876725	0.999997	LRRC40	1.0914e-06	FALSE
SRSF11	11.3986	-0.134277	0.226351	-0.593224	0.553031	0.999997	SRSF11	1.0914e-06	FALSE
ANKRD13C	4.72455	0.0463846	0.195995	0.236662	0.812919	0.999997	ANKRD13C	1.0914e-06	FALSE
HHLA3	1.41203	0.0513688	0.209722	0.244938	0.806505	0.999997	HHLA3	1.0914e-06	FALSE
CTH	1.76507	-0.146039	0.222575	-0.656134	0.511738	0.999997	CTH	1.0914e-06	FALSE
IL23R	1.26197	0.134399	0.244866	0.548867	0.583097	0.999997	IL23R	1.0914e-06	FALSE
IL12RB2	1.501	-0.043567	0.207143	-0.210324	0.833415	0.999997	IL12RB2	1.0914e-06	FALSE
SERBP1	5.887	-0.229652	0.21862	-1.05046	0.293506	0.999997	SERBP1	1.0914e-06	FALSE
GADD45A	2.90015	-0.143449	0.204246	-0.702333	0.482471	0.999997	GADD45A	1.0914e-06	FALSE
GNG12	8.19394	0.149836	0.233444	0.641847	0.520973	0.999997	GNG12	1.0914e-06	FALSE
GNG12-AS1	3.86721	-0.182726	0.199269	-0.91698	0.359153	0.999997	GNG12-AS1	1.0914e-06	FALSE
DIRAS3	1.33489	-0.0785324	0.217636	-0.360843	0.718217	0.999997	DIRAS3	1.0914e-06	FALSE
WLS	3.72645	-0.265981	0.171003	-1.55541	0.119848	0.999997	WLS	1.0914e-06	FALSE
AK4	3.2158	-0.092094	0.201794	-0.456377	0.648119	0.999997	AK4	1.0914e-06	FALSE
DNAJC6	4.17026	0.221691	0.223905	0.990113	0.322119	0.999997	DNAJC6	1.0914e-06	FALSE
LEPR	4.27402	-0.387783	0.223436	-1.73554	0.0826449	0.999997	LEPR	1.0914e-06	FALSE
PDE4B	15.768	0.120157	0.279973	0.429174	0.667796	0.999997	PDE4B	1.0914e-06	FALSE
SGIP1	2.88581	-0.166026	0.218691	-0.75918	0.447745	0.999997	SGIP1	1.0914e-06	FALSE
MIER1	4.10376	-0.105172	0.181789	-0.578538	0.562901	0.999997	MIER1	1.0914e-06	FALSE
SLC35D1	2.23817	-0.00963696	0.162624	-0.059259	0.952746	0.999997	SLC35D1	1.0914e-06	FALSE
C1orf141	1.29507	0.0302217	0.237099	0.127464	0.898573	0.999997	C1orf141	1.0914e-06	FALSE
RPF1	1.93235	0.0373183	0.176307	0.211666	0.832367	0.999997	RPF1	1.0914e-06	FALSE
GNG5	2.39591	-0.153648	0.198434	-0.774302	0.438752	0.999997	GNG5	1.0914e-06	FALSE
CTBS	1.6651	0.0142551	0.180338	0.0790465	0.936996	0.999997	CTBS	1.0914e-06	FALSE
SSX2IP	2.9265	-0.120521	0.190959	-0.631136	0.527952	0.999997	SSX2IP	1.0914e-06	FALSE
LPAR3	1.27579	0.182585	0.239033	0.76385	0.444956	0.999997	LPAR3	1.0914e-06	FALSE
MCOLN2	1.42706	-0.04407	0.217393	-0.20272	0.839354	0.999997	MCOLN2	1.0914e-06	FALSE
MCOLN3	1.7665	0.0419225	0.197411	0.212361	0.831825	0.999997	MCOLN3	1.0914e-06	FALSE
SYDE2	1.75404	-0.243792	0.178905	-1.36269	0.172979	0.999997	SYDE2	1.0914e-06	FALSE
GIPC2	2.31773	0.0716328	0.173589	0.412657	0.679858	0.999997	GIPC2	1.0914e-06	FALSE
PTGFR	1.27621	0.259665	0.232241	1.11809	0.26353	0.999997	PTGFR	1.0914e-06	FALSE
IFI44L	1.5871	0.116267	0.209598	0.554713	0.579091	0.999997	IFI44L	1.0914e-06	FALSE
IFI44	1.83055	0.0552209	0.185565	0.297582	0.766022	0.999997	IFI44	1.0914e-06	FALSE
TTLL7	2.36233	0.284985	0.198613	1.43488	0.151322	0.999997	TTLL7	1.0914e-06	FALSE
PRKACB	3.46458	-0.0350904	0.191823	-0.182931	0.854852	0.999997	PRKACB	1.0914e-06	FALSE
SAMD13	1.26198	-0.0839809	0.230667	-0.364079	0.715799	0.999997	SAMD13	1.0914e-06	FALSE
DNASE2B	1.16311	-0.0474632	0.259565	-0.182857	0.85491	0.999997	DNASE2B	1.0914e-06	FALSE
PIGK	1.86125	-0.0681748	0.177476	-0.384135	0.700879	0.999997	PIGK	1.0914e-06	FALSE
AK5	3.80281	-0.0575051	0.256688	-0.224028	0.822736	0.999997	AK5	1.0914e-06	FALSE
USP33	4.87722	0.00309901	0.190784	0.0162435	0.98704	0.999997	USP33	1.0914e-06	FALSE
NEXN-AS1	1.33842	-0.245281	0.222262	-1.10356	0.269782	0.999997	NEXN-AS1	1.0914e-06	FALSE
NEXN	10.0815	-0.0451504	0.240314	-0.187881	0.85097	0.999997	NEXN	1.0914e-06	FALSE
FUBP1	4.91407	-0.0573854	0.203824	-0.281544	0.778293	0.999997	FUBP1	1.0914e-06	FALSE
DNAJB4	1.82642	0.0177695	0.207031	0.0858301	0.931601	0.999997	DNAJB4	1.0914e-06	FALSE
CRYZ	1.53752	0.140823	0.198421	0.709716	0.47788	0.999997	CRYZ	1.0914e-06	FALSE
TYW3	2.04146	-0.323951	0.184065	-1.75998	0.0784107	0.999997	TYW3	1.0914e-06	FALSE
SLC44A5	2.55632	0.232085	0.19328	1.20077	0.229841	0.999997	SLC44A5	1.0914e-06	FALSE
ACADM	3.83043	0.0868117	0.191953	0.452256	0.651084	0.999997	ACADM	1.0914e-06	FALSE
RABGGTB	2.10771	0.0302688	0.190312	0.159048	0.873631	0.999997	RABGGTB	1.0914e-06	FALSE
MSH4	1.43233	-0.108549	0.207519	-0.52308	0.600918	0.999997	MSH4	1.0914e-06	FALSE
ASB17	1.16615	-0.0400051	0.256747	-0.155815	0.876179	0.999997	ASB17	1.0914e-06	FALSE
ST6GALNAC3	6.96238	-0.0252341	0.222974	-0.113171	0.909895	0.999997	ST6GALNAC3	1.0914e-06	FALSE
ZNF326	3.76062	-0.192309	0.183883	-1.04582	0.295643	0.999997	ZNF326	1.0914e-06	FALSE
ZNF644	7.28993	-0.0534828	0.206443	-0.259069	0.795582	0.999997	ZNF644	1.0914e-06	FALSE
HFM1	2.20609	-0.0779127	0.168867	-0.461384	0.644523	0.999997	HFM1	1.0914e-06	FALSE
CDC7	1.46044	-0.206437	0.205234	-1.00586	0.314484	0.999997	CDC7	1.0914e-06	FALSE
TGFBR3	4.6233	0.185591	0.210675	0.880935	0.378353	0.999997	TGFBR3	1.0914e-06	FALSE
BRDT	1.25104	0.00647905	0.241863	0.0267881	0.978629	0.999997	BRDT	1.0914e-06	FALSE
EPHX4	1.21352	-0.0310437	0.2433	-0.127594	0.89847	0.999997	EPHX4	1.0914e-06	FALSE
BTBD8	1.84505	0.0340996	0.184107	0.185216	0.853059	0.999997	BTBD8	1.0914e-06	FALSE
GBP2	2.76423	0.178937	0.23002	0.777921	0.436616	0.999997	GBP2	1.0914e-06	FALSE
GBP7	1.16458	-0.0220544	0.254928	-0.0865122	0.931059	0.999997	GBP7	1.0914e-06	FALSE
GBP4	1.46262	-0.181315	0.200932	-0.902368	0.366861	0.999997	GBP4	1.0914e-06	FALSE
GBP5	1.18196	-0.0353083	0.250403	-0.141006	0.887865	0.999997	GBP5	1.0914e-06	FALSE
GBP6	1.17733	0.117451	0.253143	0.463972	0.642668	0.999997	GBP6	1.0914e-06	FALSE
LRRC8B	1.79708	0.274668	0.188881	1.45419	0.145895	0.999997	LRRC8B	1.0914e-06	FALSE
LRRC8C	1.78807	-0.314637	0.209916	-1.49887	0.133907	0.999997	LRRC8C	1.0914e-06	FALSE
LRRC8D	1.8239	0.229024	0.212176	1.07941	0.280406	0.999997	LRRC8D	1.0914e-06	FALSE
CLCA4	1.17399	0.00412594	0.255127	0.0161721	0.987097	0.999997	CLCA4	1.0914e-06	FALSE
SH3GLB1	7.43164	0.117307	0.248709	0.471663	0.637168	0.999997	SH3GLB1	1.0914e-06	FALSE
HS2ST1	7.96502	0.0739291	0.256309	0.288438	0.773012	0.999997	HS2ST1	1.0914e-06	FALSE
LMO4	4.71808	0.0397344	0.202306	0.196408	0.844291	0.999997	LMO4	1.0914e-06	FALSE
PKN2	7.74382	0.0111121	0.215833	0.0514846	0.958939	0.999997	PKN2	1.0914e-06	FALSE
GTF2B	2.86448	-0.123335	0.189711	-0.650121	0.515614	0.999997	GTF2B	1.0914e-06	FALSE
GBP3	3.5359	-0.0234233	0.236125	-0.0991986	0.920981	0.999997	GBP3	1.0914e-06	FALSE
GBP1	2.58205	-0.207921	0.200973	-1.03457	0.300869	0.999997	GBP1	1.0914e-06	FALSE
C1orf52	2.40315	-0.0278069	0.171402	-0.162232	0.871123	0.999997	C1orf52	1.0914e-06	FALSE
BCL10	1.55376	0.131908	0.191059	0.690405	0.48994	0.999997	BCL10	1.0914e-06	FALSE
DDAH1	4.70154	0.0719128	0.231595	0.310511	0.756173	0.999997	DDAH1	1.0914e-06	FALSE
ZNHIT6	3.35738	-0.0986313	0.185922	-0.530499	0.595766	0.999997	ZNHIT6	1.0914e-06	FALSE
COL24A1	2.07959	-0.125843	0.212048	-0.593467	0.552869	0.999997	COL24A1	1.0914e-06	FALSE
ODF2L	6.33599	-0.070513	0.218339	-0.322952	0.746732	0.999997	ODF2L	1.0914e-06	FALSE
CLCA2	1.18928	0.0302464	0.254302	0.118939	0.905324	0.999997	CLCA2	1.0914e-06	FALSE
CLCA1	1.17726	0.00816327	0.251991	0.0323951	0.974157	0.999997	CLCA1	1.0914e-06	FALSE
MIR137HG	1.22419	-0.0089044	0.249025	-0.035757	0.971476	0.999997	MIR137HG	1.0914e-06	FALSE
SNX7	1.99598	0.206652	0.169324	1.22045	0.222295	0.999997	SNX7	1.0914e-06	FALSE
PALMD	4.06537	0.153787	0.200409	0.767364	0.442865	0.999997	PALMD	1.0914e-06	FALSE
FRRS1	1.56056	0.0308851	0.190197	0.162385	0.871003	0.999997	FRRS1	1.0914e-06	FALSE
AGL	2.54573	0.110868	0.178051	0.622677	0.533497	0.999997	AGL	1.0914e-06	FALSE
SLC35A3	2.35612	0.158304	0.187491	0.844331	0.398485	0.999997	SLC35A3	1.0914e-06	FALSE
SASS6	1.42895	0.0566977	0.2066	0.274433	0.783752	0.999997	SASS6	1.0914e-06	FALSE
TRMT13	2.51286	0.038005	0.172928	0.219774	0.826047	0.999997	TRMT13	1.0914e-06	FALSE
ABCD3	3.78608	0.230464	0.18367	1.25477	0.209562	0.999997	ABCD3	1.0914e-06	FALSE
SLC44A3	1.69776	0.349125	0.197085	1.77145	0.0764866	0.999997	SLC44A3	1.0914e-06	FALSE
CNN3	4.81194	-0.0335895	0.217034	-0.154766	0.877006	0.999997	CNN3	1.0914e-06	FALSE
ALG14	1.94806	-0.0963311	0.173294	-0.555881	0.578292	0.999997	ALG14	1.0914e-06	FALSE
PTBP2	6.23883	0.050913	0.205471	0.247787	0.804299	0.999997	PTBP2	1.0914e-06	FALSE
DPYD	31.2801	-0.0313927	0.277073	-0.113301	0.909792	0.999997	DPYD	1.0914e-06	FALSE
DPYD-AS1	3.066	0.206921	0.198313	1.04341	0.29676	0.999997	DPYD-AS1	1.0914e-06	FALSE
DPYD-AS2	1.15536	-0.0138561	0.261276	-0.0530325	0.957706	0.999997	DPYD-AS2	1.0914e-06	FALSE
CCDC18	2.52668	0.143667	0.167946	0.85544	0.392308	0.999997	CCDC18	1.0914e-06	FALSE
DR1	1.75603	0.115472	0.176761	0.653265	0.513585	0.999997	DR1	1.0914e-06	FALSE
FNBP1L	4.71924	-0.0149748	0.195938	-0.0764261	0.93908	0.999997	FNBP1L	1.0914e-06	FALSE
BCAR3	6.50051	0.292521	0.216569	1.3507	0.176791	0.999997	BCAR3	1.0914e-06	FALSE
DNTTIP2	2.18824	-0.0779048	0.188214	-0.413916	0.678936	0.999997	DNTTIP2	1.0914e-06	FALSE
GCLM	3.28797	0.390692	0.210389	1.857	0.0633117	0.999997	GCLM	1.0914e-06	FALSE
ABCA4	1.25273	0.00599677	0.235136	0.0255034	0.979653	0.999997	ABCA4	1.0914e-06	FALSE
ARHGAP29	7.415	0.100161	0.22329	0.448568	0.653744	0.999997	ARHGAP29	1.0914e-06	FALSE
C1orf146	1.18022	-0.0492866	0.252058	-0.195536	0.844973	0.999997	C1orf146	1.0914e-06	FALSE
GLMN	2.5832	-0.0720752	0.162985	-0.44222	0.65833	0.999997	GLMN	1.0914e-06	FALSE
RPAP2	5.42934	0.0882282	0.2074	0.425401	0.670545	0.999997	RPAP2	1.0914e-06	FALSE
GFI1	1.16042	-0.0132016	0.256638	-0.0514403	0.958975	0.999997	GFI1	1.0914e-06	FALSE
EVI5	12.8585	-0.112697	0.240377	-0.468835	0.639188	0.999997	EVI5	1.0914e-06	FALSE
RPL5	9.31371	-0.232885	0.226484	-1.02826	0.303827	0.999997	RPL5	1.0914e-06	FALSE
MTF2	2.9468	0.141929	0.171969	0.825317	0.409192	0.999997	MTF2	1.0914e-06	FALSE
TMED5	4.28732	0.0314468	0.202625	0.155197	0.876666	0.999997	TMED5	1.0914e-06	FALSE
GPSM2	1.9474	-0.108072	0.183671	-0.588403	0.556262	0.999997	GPSM2	1.0914e-06	FALSE
WDR47	2.29961	0.0418559	0.173601	0.241104	0.809474	0.999997	WDR47	1.0914e-06	FALSE
TAF13	1.85991	-0.206083	0.168228	-1.22502	0.220567	0.999997	TAF13	1.0914e-06	FALSE
TMEM167B	1.47062	0.138115	0.19958	0.692028	0.48892	0.999997	TMEM167B	1.0914e-06	FALSE
CELSR2	1.30653	0.166621	0.2157	0.772464	0.439839	0.999997	CELSR2	1.0914e-06	FALSE
PSRC1	1.17965	-0.0114222	0.248738	-0.0459208	0.963373	0.999997	PSRC1	1.0914e-06	FALSE
MYBPHL	1.19943	-0.0369047	0.25411	-0.145231	0.884528	0.999997	MYBPHL	1.0914e-06	FALSE
SORT1	2.42206	0.0639108	0.173633	0.368081	0.712813	0.999997	SORT1	1.0914e-06	FALSE
VAV3	2.33977	-0.125701	0.196684	-0.6391	0.522758	0.999997	VAV3	1.0914e-06	FALSE
VAV3-AS1	1.19496	-0.0848814	0.248728	-0.341261	0.732907	0.999997	VAV3-AS1	1.0914e-06	FALSE
SLC25A24	2.93172	0.0123175	0.177686	0.0693217	0.944734	0.999997	SLC25A24	1.0914e-06	FALSE
HENMT1	1.24216	-0.0176929	0.242979	-0.0728165	0.941952	0.999997	HENMT1	1.0914e-06	FALSE
PRPF38B	3.6722	-0.262406	0.187296	-1.40102	0.161207	0.999997	PRPF38B	1.0914e-06	FALSE
FNDC7	1.19439	-0.0209384	0.249105	-0.0840546	0.933013	0.999997	FNDC7	1.0914e-06	FALSE
STXBP3	3.35399	0.208887	0.184937	1.1295	0.258686	0.999997	STXBP3	1.0914e-06	FALSE
AKNAD1	1.39145	0.117064	0.226683	0.516423	0.605559	0.999997	AKNAD1	1.0914e-06	FALSE
S1PR1	1.48608	-0.346966	0.208873	-1.66113	0.0966873	0.999997	S1PR1	1.0914e-06	FALSE
OLFM3	1.21316	0.0160814	0.241878	0.0664854	0.946991	0.999997	OLFM3	1.0914e-06	FALSE
COL11A1	3.18698	-0.0427633	0.204817	-0.208788	0.834614	0.999997	COL11A1	1.0914e-06	FALSE
RNPC3	4.83386	0.159663	0.195678	0.815945	0.414531	0.999997	RNPC3	1.0914e-06	FALSE
AMY2B	1.81171	0.0759255	0.185513	0.409274	0.682339	0.999997	AMY2B	1.0914e-06	FALSE
AMY2A	1.15483	-0.00208156	0.260865	-0.00797945	0.993633	0.999997	AMY2A	1.0914e-06	FALSE
PRMT6	1.21993	-0.0162662	0.237994	-0.068347	0.945509	0.999997	PRMT6	1.0914e-06	FALSE
NTNG1	18.0007	-0.0145277	0.2861	-0.0507783	0.959502	0.999997	NTNG1	1.0914e-06	FALSE
LRRC39	1.79258	-0.0441387	0.187238	-0.235735	0.813638	0.999997	LRRC39	1.0914e-06	FALSE
DBT	2.00325	0.0241081	0.175584	0.137302	0.890792	0.999997	DBT	1.0914e-06	FALSE
RTCA	2.05512	0.309184	0.167936	1.84109	0.0656088	0.999997	RTCA	1.0914e-06	FALSE
CDC14A	2.67981	-0.0228242	0.18179	-0.125553	0.900086	0.999997	CDC14A	1.0914e-06	FALSE
VCAM1	4.39695	0.481385	0.279265	1.72376	0.0847518	0.999997	VCAM1	1.0914e-06	FALSE
EXTL2	2.3667	0.0681545	0.171886	0.39651	0.691729	0.999997	EXTL2	1.0914e-06	FALSE
SLC30A7	4.44436	-0.0552793	0.211407	-0.261483	0.79372	0.999997	SLC30A7	1.0914e-06	FALSE
DPH5	1.83406	0.100771	0.179121	0.562587	0.573716	0.999997	DPH5	1.0914e-06	FALSE
CD53	1.35054	0.00270896	0.22628	0.0119717	0.990448	0.999997	CD53	1.0914e-06	FALSE
LRIF1	1.50955	-0.0606361	0.199481	-0.30397	0.761151	0.999997	LRIF1	1.0914e-06	FALSE
DRAM2	1.81301	0.0605589	0.176708	0.342706	0.73182	0.999997	DRAM2	1.0914e-06	FALSE
CEPT1	2.34031	0.0666798	0.171003	0.389934	0.696586	0.999997	CEPT1	1.0914e-06	FALSE
DENND2D	1.30716	0.272297	0.223372	1.21903	0.222832	0.999997	DENND2D	1.0914e-06	FALSE
CHI3L2	1.38815	-0.238099	0.235585	-1.01067	0.312173	0.999997	CHI3L2	1.0914e-06	FALSE
CHIA	1.17652	-0.0347388	0.256	-0.135699	0.89206	0.999997	CHIA	1.0914e-06	FALSE
PIFO	1.21542	0.165822	0.233311	0.710733	0.47725	0.999997	PIFO	1.0914e-06	FALSE
STRIP1	1.96143	0.0431138	0.174325	0.247318	0.804662	0.999997	STRIP1	1.0914e-06	FALSE
ALX3	1.1885	-0.0277234	0.251213	-0.110358	0.912125	0.999997	ALX3	1.0914e-06	FALSE
SLC6A17	1.17268	0.0283025	0.253977	0.111438	0.911269	0.999997	SLC6A17	1.0914e-06	FALSE
KCNC4	2.07771	0.191982	0.174632	1.09935	0.271614	0.999997	KCNC4	1.0914e-06	FALSE
RBM15	1.61228	-0.0399855	0.188727	-0.21187	0.832209	0.999997	RBM15	1.0914e-06	FALSE
SLC16A4	1.63686	0.231839	0.193883	1.19576	0.231788	0.999997	SLC16A4	1.0914e-06	FALSE
LAMTOR5	2.30785	-0.0230977	0.189382	-0.121963	0.902928	0.999997	LAMTOR5	1.0914e-06	FALSE
KCNA2	1.1849	0.170686	0.25359	0.673081	0.500895	0.999997	KCNA2	1.0914e-06	FALSE
AMPD2	1.63699	-0.092743	0.190215	-0.48757	0.625855	0.999997	AMPD2	1.0914e-06	FALSE
GSTM4	1.49821	-0.192705	0.188992	-1.01965	0.307895	0.999997	GSTM4	1.0914e-06	FALSE
GSTM2	1.52968	-0.0113977	0.18956	-0.060127	0.952055	0.999997	GSTM2	1.0914e-06	FALSE
GSTM5	1.23887	-0.0712925	0.244314	-0.291807	0.770434	0.999997	GSTM5	1.0914e-06	FALSE
GSTM3	2.0323	0.0552311	0.194337	0.284203	0.776255	0.999997	GSTM3	1.0914e-06	FALSE
EPS8L3	1.15883	-0.0553875	0.259254	-0.213642	0.830827	0.999997	EPS8L3	1.0914e-06	FALSE
CSF1	2.27907	0.334006	0.221572	1.50743	0.1317	0.999997	CSF1	1.0914e-06	FALSE
AHCYL1	5.78219	0.0870808	0.225493	0.386179	0.699364	0.999997	AHCYL1	1.0914e-06	FALSE
PSMA5	2.63729	-0.153586	0.182652	-0.840865	0.400423	0.999997	PSMA5	1.0914e-06	FALSE
SYPL2	1.26162	0.147069	0.234175	0.628032	0.529983	0.999997	SYPL2	1.0914e-06	FALSE
ATXN7L2	1.23926	0.0637044	0.236494	0.26937	0.787645	0.999997	ATXN7L2	1.0914e-06	FALSE
CYB561D1	1.32402	0.00448202	0.215567	0.0207917	0.983412	0.999997	CYB561D1	1.0914e-06	FALSE
AMIGO1	1.21675	0.0245263	0.245202	0.100025	0.920325	0.999997	AMIGO1	1.0914e-06	FALSE
GPR61	1.1565	-0.0364098	0.259751	-0.140172	0.888524	0.999997	GPR61	1.0914e-06	FALSE
GNAI3	3.74827	0.173789	0.190487	0.912339	0.36159	0.999997	GNAI3	1.0914e-06	FALSE
GNAT2	1.19052	-0.021312	0.252751	-0.0843205	0.932802	0.999997	GNAT2	1.0914e-06	FALSE
DCLRE1B	1.20412	-0.0096383	0.247549	-0.0389349	0.968942	0.999997	DCLRE1B	1.0914e-06	FALSE
HIPK1	2.25796	-0.0082125	0.170332	-0.0482147	0.961545	0.999997	HIPK1	1.0914e-06	FALSE
OLFML3	1.37813	-0.0915559	0.209168	-0.437714	0.661594	0.999997	OLFML3	1.0914e-06	FALSE
SYT6	1.17321	0.0243003	0.254975	0.0953047	0.924073	0.999997	SYT6	1.0914e-06	FALSE
TRIM33	5.10452	0.0397671	0.193165	0.205871	0.836892	0.999997	TRIM33	1.0914e-06	FALSE
BCAS2	2.05984	-0.127259	0.181975	-0.699318	0.484354	0.999997	BCAS2	1.0914e-06	FALSE
DENND2C	2.27922	-0.0375217	0.193414	-0.193996	0.846179	0.999997	DENND2C	1.0914e-06	FALSE
AMPD1	1.18435	-0.0321286	0.254914	-0.126037	0.899703	0.999997	AMPD1	1.0914e-06	FALSE
LRIG2	2.3782	0.0404595	0.172637	0.234361	0.814705	0.999997	LRIG2	1.0914e-06	FALSE
MAGI3	10.4185	0.0587597	0.24325	0.241561	0.809121	0.999997	MAGI3	1.0914e-06	FALSE
PHTF1	2.55218	-0.186407	0.167749	-1.11123	0.266469	0.999997	PHTF1	1.0914e-06	FALSE
RSBN1	2.6206	0.0256047	0.167587	0.152785	0.878568	0.999997	RSBN1	1.0914e-06	FALSE
PTPN22	1.39759	0.178006	0.227787	0.781458	0.434533	0.999997	PTPN22	1.0914e-06	FALSE
AP4B1-AS1	1.31131	0.103078	0.226241	0.455611	0.64867	0.999997	AP4B1-AS1	1.0914e-06	FALSE
BCL2L15	1.19302	0.06689	0.2448	0.273243	0.784666	0.999997	BCL2L15	1.0914e-06	FALSE
AP4B1	1.40365	-0.0261844	0.205304	-0.12754	0.898513	0.999997	AP4B1	1.0914e-06	FALSE
WNT2B	3.12516	-0.143627	0.18962	-0.757445	0.448783	0.999997	WNT2B	1.0914e-06	FALSE
ST7L	3.40145	-0.183135	0.181563	-1.00865	0.31314	0.999997	ST7L	1.0914e-06	FALSE
CAPZA1	5.00709	-0.107132	0.200647	-0.533933	0.593388	0.999997	CAPZA1	1.0914e-06	FALSE
MOV10	1.79424	0.0259257	0.174172	0.148851	0.881671	0.999997	MOV10	1.0914e-06	FALSE
RHOC	1.99447	-0.332336	0.185507	-1.7915	0.0732127	0.999997	RHOC	1.0914e-06	FALSE
PPM1J	1.18234	-0.0709048	0.244545	-0.289945	0.771858	0.999997	PPM1J	1.0914e-06	FALSE
SLC16A1	5.88486	0.0349276	0.240212	0.145403	0.884393	0.999997	SLC16A1	1.0914e-06	FALSE
SLC16A1-AS1	8.21825	-0.179222	0.233805	-0.766545	0.443352	0.999997	SLC16A1-AS1	1.0914e-06	FALSE
OVGP1	1.21428	-0.160738	0.245063	-0.655906	0.511884	0.999997	OVGP1	1.0914e-06	FALSE
WDR77	1.49708	0.0526879	0.198719	0.265138	0.790903	0.999997	WDR77	1.0914e-06	FALSE
C1orf162	1.23756	0.0463886	0.236304	0.196309	0.844368	0.999997	C1orf162	1.0914e-06	FALSE
RAP1A	5.18447	0.270061	0.195604	1.38066	0.167385	0.999997	RAP1A	1.0914e-06	FALSE
LINC01160	1.1641	-0.0682497	0.256236	-0.266354	0.789966	0.999997	LINC01160	1.0914e-06	FALSE
DDX20	1.38966	-0.0916249	0.203289	-0.450711	0.652198	0.999997	DDX20	1.0914e-06	FALSE
KCND3	2.90142	0.0596582	0.199416	0.299164	0.764815	0.999997	KCND3	1.0914e-06	FALSE
CTTNBP2NL	3.28275	-0.0867812	0.178031	-0.487449	0.62594	0.999997	CTTNBP2NL	1.0914e-06	FALSE
WARS2	3.66358	0.107511	0.190696	0.563783	0.572902	0.999997	WARS2	1.0914e-06	FALSE
WARS2-IT1	1.29657	0.133567	0.22189	0.60195	0.547207	0.999997	WARS2-IT1	1.0914e-06	FALSE
HAO2	1.17225	-0.0415303	0.257585	-0.161229	0.871913	0.999997	HAO2	1.0914e-06	FALSE
ZNF697	2.6333	-0.118385	0.210497	-0.562407	0.573839	0.999997	ZNF697	1.0914e-06	FALSE
PHGDH	2.78508	-0.306595	0.172535	-1.777	0.0755679	0.999997	PHGDH	1.0914e-06	FALSE
HMGCS2	1.25954	0.0858287	0.237104	0.361988	0.717361	0.999997	HMGCS2	1.0914e-06	FALSE
NOTCH2	4.69674	0.214724	0.20341	1.05562	0.291142	0.999997	NOTCH2	1.0914e-06	FALSE
LINC00623	2.45832	-0.0193601	0.194395	-0.0995917	0.920669	0.999997	LINC00623	1.0914e-06	FALSE
TTF2	2.14134	-0.0991174	0.189354	-0.523451	0.60066	0.999997	TTF2	1.0914e-06	FALSE
TRIM45	1.24738	0.0443639	0.22646	0.195902	0.844687	0.999997	TRIM45	1.0914e-06	FALSE
VTCN1	1.27998	0.429707	0.258417	1.66284	0.0963443	0.999997	VTCN1	1.0914e-06	FALSE
MAN1A2	5.83265	-0.0731416	0.218585	-0.334614	0.737916	0.999997	MAN1A2	1.0914e-06	FALSE
GDAP2	2.32105	0.107676	0.187566	0.57407	0.56592	0.999997	GDAP2	1.0914e-06	FALSE
WDR3	1.86254	-0.174597	0.177619	-0.982986	0.325614	0.999997	WDR3	1.0914e-06	FALSE
SPAG17	2.00871	0.0497098	0.180709	0.275083	0.783253	0.999997	SPAG17	1.0914e-06	FALSE
TBX15	1.29123	-0.0306661	0.228321	-0.134311	0.893157	0.999997	TBX15	1.0914e-06	FALSE
SLC22A15	1.85595	-0.0983697	0.172728	-0.569508	0.569012	0.999997	SLC22A15	1.0914e-06	FALSE
MAB21L3	1.16095	-0.0389628	0.257302	-0.151428	0.879638	0.999997	MAB21L3	1.0914e-06	FALSE
ATP1A1	7.66534	-0.0424975	0.230879	-0.184068	0.85396	0.999997	ATP1A1	1.0914e-06	FALSE
CD58	2.58923	-0.0408533	0.158501	-0.257747	0.796602	0.999997	CD58	1.0914e-06	FALSE
IGSF3	1.60437	-0.0509623	0.186424	-0.273368	0.78457	0.999997	IGSF3	1.0914e-06	FALSE
CD2	1.22315	-0.000434935	0.236495	-0.00183909	0.998533	0.999997	CD2	1.0914e-06	FALSE
PTGFRN	3.84683	-0.10514	0.213757	-0.491864	0.622815	0.999997	PTGFRN	1.0914e-06	FALSE
CD101	1.48723	-0.0911166	0.202935	-0.448995	0.653435	0.999997	CD101	1.0914e-06	FALSE
NRAS	1.65761	0.0693775	0.1878	0.369422	0.711813	0.999997	NRAS	1.0914e-06	FALSE
CSDE1	6.71108	-0.0660206	0.223578	-0.295291	0.767771	0.999997	CSDE1	1.0914e-06	FALSE
SIKE1	1.66841	-0.118379	0.18296	-0.647021	0.517618	0.999997	SIKE1	1.0914e-06	FALSE
SYCP1	1.2317	-0.032936	0.241453	-0.136407	0.891499	0.999997	SYCP1	1.0914e-06	FALSE
TSPAN2	1.51279	0.12406	0.203511	0.609597	0.542129	0.999997	TSPAN2	1.0914e-06	FALSE
NGF	5.68555	-0.0192324	0.247108	-0.0778298	0.937963	0.999997	NGF	1.0914e-06	FALSE
VANGL1	1.4355	-0.0487323	0.200535	-0.243012	0.807996	0.999997	VANGL1	1.0914e-06	FALSE
CASQ2	3.09657	0.0128434	0.222952	0.057606	0.954062	0.999997	CASQ2	1.0914e-06	FALSE
CHD1L	2.1909	-0.133771	0.195938	-0.682724	0.494781	0.999997	CHD1L	1.0914e-06	FALSE
LINC00624	1.6174	-0.0663762	0.197306	-0.336412	0.73656	0.999997	LINC00624	1.0914e-06	FALSE
BCL9	1.73717	-0.034704	0.178505	-0.194415	0.845851	0.999997	BCL9	1.0914e-06	FALSE
ACP6	1.45564	0.35195	0.203595	1.72868	0.0838665	0.999997	ACP6	1.0914e-06	FALSE
GJA5	1.37762	-0.461053	0.240883	-1.91402	0.055618	0.999997	GJA5	1.0914e-06	FALSE
GPR89B	2.06205	0.0986638	0.176186	0.559999	0.57548	0.999997	GPR89B	1.0914e-06	FALSE
NBPF11	2.43486	0.109891	0.172122	0.638446	0.523184	0.999997	NBPF11	1.0914e-06	FALSE
PPIAL4G	1.15831	-0.00441957	0.25823	-0.0171148	0.986345	0.999997	PPIAL4G	1.0914e-06	FALSE
LIX1L	1.81558	-0.129829	0.175251	-0.740818	0.458804	0.999997	LIX1L	1.0914e-06	FALSE
ANKRD34A	1.19098	-0.0104209	0.25455	-0.0409384	0.967345	0.999997	ANKRD34A	1.0914e-06	FALSE
POLR3GL	1.51086	0.0508589	0.198354	0.256405	0.797638	0.999997	POLR3GL	1.0914e-06	FALSE
TXNIP	9.8707	-0.0313287	0.241473	-0.12974	0.896772	0.999997	TXNIP	1.0914e-06	FALSE
NBPF10	1.59716	0.0453174	0.188214	0.240776	0.809729	0.999997	NBPF10	1.0914e-06	FALSE
NBPF12	2.94647	-0.0777066	0.176828	-0.439448	0.660337	0.999997	NBPF12	1.0914e-06	FALSE
PRKAB2	1.49868	0.2096	0.199164	1.0524	0.292615	0.999997	PRKAB2	1.0914e-06	FALSE
FMO5	1.50588	0.163063	0.202533	0.805117	0.420752	0.999997	FMO5	1.0914e-06	FALSE
RNF115	5.74289	-0.0325544	0.19478	-0.167134	0.867264	0.999997	RNF115	1.0914e-06	FALSE
POLR3C	2.09228	0.269317	0.166765	1.61495	0.106321	0.999997	POLR3C	1.0914e-06	FALSE
NUDT17	1.2489	-0.0437897	0.230234	-0.190196	0.849156	0.999997	NUDT17	1.0914e-06	FALSE
PIAS3	1.42728	0.138226	0.209022	0.661298	0.508421	0.999997	PIAS3	1.0914e-06	FALSE
ANKRD35	1.25801	0.16482	0.247703	0.665395	0.505798	0.999997	ANKRD35	1.0914e-06	FALSE
ITGA10	1.47888	-0.202573	0.210788	-0.961027	0.336538	0.999997	ITGA10	1.0914e-06	FALSE
PEX11B	1.43081	0.0292851	0.207886	0.140871	0.887972	0.999997	PEX11B	1.0914e-06	FALSE
RBM8A	2.43046	-0.195965	0.164473	-1.19148	0.233467	0.999997	RBM8A	1.0914e-06	FALSE
FAM72B	1.20165	0.0654642	0.246876	0.26517	0.790878	0.999997	FAM72B	1.0914e-06	FALSE
SRGAP2-AS1	1.44667	0.0921315	0.20838	0.442133	0.658393	0.999997	SRGAP2-AS1	1.0914e-06	FALSE
NBPF15	3.37047	-0.0541126	0.190944	-0.283395	0.776874	0.999997	NBPF15	1.0914e-06	FALSE
FAM72D	1.1757	0.0123692	0.25268	0.0489519	0.960958	0.999997	FAM72D	1.0914e-06	FALSE
NBPF20	1.59804	-0.146923	0.19544	-0.751755	0.452198	0.999997	NBPF20	1.0914e-06	FALSE
GPR89A	2.13314	0.179915	0.186363	0.965399	0.334345	0.999997	GPR89A	1.0914e-06	FALSE
PDZK1	1.36109	-0.183401	0.219281	-0.836375	0.402944	0.999997	PDZK1	1.0914e-06	FALSE
CD160	1.20253	0.0784171	0.24331	0.322293	0.747231	0.999997	CD160	1.0914e-06	FALSE
HORMAD1	1.19488	-0.0736399	0.247435	-0.297613	0.765998	0.999997	HORMAD1	1.0914e-06	FALSE
CTSS	1.68318	-0.0348011	0.194649	-0.178788	0.858104	0.999997	CTSS	1.0914e-06	FALSE
CTSK	1.60584	0.136891	0.190564	0.718346	0.472544	0.999997	CTSK	1.0914e-06	FALSE
ARNT	4.36652	0.0163497	0.205538	0.0795456	0.936599	0.999997	ARNT	1.0914e-06	FALSE
SETDB1	2.33544	0.0612423	0.169783	0.36071	0.718316	0.999997	SETDB1	1.0914e-06	FALSE
CERS2	1.58601	-0.286634	0.185386	-1.54614	0.12207	0.999997	CERS2	1.0914e-06	FALSE
ANXA9	1.31945	0.0742522	0.21033	0.353028	0.724068	0.999997	ANXA9	1.0914e-06	FALSE
BNIPL	1.24581	0.00317765	0.238385	0.0133299	0.989365	0.999997	BNIPL	1.0914e-06	FALSE
PRPF3	2.80758	-0.0892059	0.177225	-0.503349	0.614719	0.999997	PRPF3	1.0914e-06	FALSE
RPRD2	4.51408	-0.029983	0.188761	-0.158841	0.873794	0.999997	RPRD2	1.0914e-06	FALSE
TARS2	1.47366	-0.152332	0.19188	-0.793889	0.42726	0.999997	TARS2	1.0914e-06	FALSE
ECM1	1.42226	0.0104238	0.218932	0.0476119	0.962026	0.999997	ECM1	1.0914e-06	FALSE
ADAMTSL4	1.96817	-0.0178135	0.188411	-0.0945462	0.924675	0.999997	ADAMTSL4	1.0914e-06	FALSE
MCL1	7.94051	0.217311	0.226001	0.961548	0.336277	0.999997	MCL1	1.0914e-06	FALSE
ENSA	4.38329	-0.100273	0.201096	-0.498631	0.61804	0.999997	ENSA	1.0914e-06	FALSE
GOLPH3L	2.22473	0.0346759	0.186038	0.186392	0.852138	0.999997	GOLPH3L	1.0914e-06	FALSE
OTUD7B	4.00802	-0.234871	0.210209	-1.11732	0.263858	0.999997	OTUD7B	1.0914e-06	FALSE
VPS45	2.99528	-0.024635	0.168199	-0.146463	0.883556	0.999997	VPS45	1.0914e-06	FALSE
PLEKHO1	1.71428	-0.0420524	0.183285	-0.229436	0.81853	0.999997	PLEKHO1	1.0914e-06	FALSE
ANP32E	1.84108	0.128435	0.17943	0.715794	0.474118	0.999997	ANP32E	1.0914e-06	FALSE
CA14	1.184	-0.069816	0.24741	-0.282188	0.7778	0.999997	CA14	1.0914e-06	FALSE
APH1A	1.66506	-0.0541479	0.179677	-0.301362	0.763138	0.999997	APH1A	1.0914e-06	FALSE
C1orf54	2.43012	0.193231	0.197525	0.978257	0.327947	0.999997	C1orf54	1.0914e-06	FALSE
MRPS21	2.76813	0.0400125	0.190272	0.210291	0.833441	0.999997	MRPS21	1.0914e-06	FALSE
NBPF14	3.37613	0.160405	0.206242	0.777749	0.436717	0.999997	NBPF14	1.0914e-06	FALSE
PDE4DIP	8.00164	0.0942427	0.238481	0.395179	0.692711	0.999997	PDE4DIP	1.0914e-06	FALSE
NBPF9	2.81482	-0.0377645	0.188756	-0.20007	0.841425	0.999997	NBPF9	1.0914e-06	FALSE
FCGR1A	1.18359	-0.0982792	0.254711	-0.385846	0.699611	0.999997	FCGR1A	1.0914e-06	FALSE
BOLA1	1.39345	0.0270461	0.209544	0.129071	0.897301	0.999997	BOLA1	1.0914e-06	FALSE
SV2A	1.17347	0.0799082	0.252826	0.31606	0.751957	0.999997	SV2A	1.0914e-06	FALSE
SF3B4	1.49762	0.0047018	0.196395	0.0239405	0.9809	0.999997	SF3B4	1.0914e-06	FALSE
MTMR11	1.28449	-0.0793199	0.227755	-0.348268	0.727639	0.999997	MTMR11	1.0914e-06	FALSE
RORC	1.52932	0.202108	0.213168	0.948115	0.343071	0.999997	RORC	1.0914e-06	FALSE
THEM5	1.16505	-0.103654	0.256159	-0.404646	0.685738	0.999997	THEM5	1.0914e-06	FALSE
THEM4	2.59908	0.153902	0.172308	0.89318	0.371761	0.999997	THEM4	1.0914e-06	FALSE
S100A10	14.4807	0.102308	0.258382	0.395955	0.692138	0.999997	S100A10	1.0914e-06	FALSE
S100A11	3.04917	-0.150094	0.197107	-0.761487	0.446366	0.999997	S100A11	1.0914e-06	FALSE
TCHH	1.15762	-0.0297983	0.256767	-0.116052	0.907611	0.999997	TCHH	1.0914e-06	FALSE
FLG-AS1	3.24787	-0.052905	0.208496	-0.253746	0.799692	0.999997	FLG-AS1	1.0914e-06	FALSE
HRNR	1.2668	-0.0131707	0.238264	-0.0552776	0.955917	0.999997	HRNR	1.0914e-06	FALSE
CGN	3.18697	0.0681198	0.199921	0.340734	0.733304	0.999997	CGN	1.0914e-06	FALSE
TUFT1	1.96192	-0.125914	0.177394	-0.709799	0.477829	0.999997	TUFT1	1.0914e-06	FALSE
SNX27	2.22414	0.0112171	0.158995	0.0705497	0.943756	0.999997	SNX27	1.0914e-06	FALSE
RIIAD1	1.17336	0.0159226	0.251305	0.0633598	0.94948	0.999997	RIIAD1	1.0914e-06	FALSE
MRPL9	1.46608	0.00434241	0.195909	0.0221654	0.982316	0.999997	MRPL9	1.0914e-06	FALSE
OAZ3	1.16678	-0.0155798	0.256536	-0.0607316	0.951573	0.999997	OAZ3	1.0914e-06	FALSE
TDRKH	1.24436	0.0755127	0.233895	0.322849	0.74681	0.999997	TDRKH	1.0914e-06	FALSE
LINGO4	1.16636	-0.0116233	0.259285	-0.0448283	0.964244	0.999997	LINGO4	1.0914e-06	FALSE
PIP5K1A	8.67524	-0.139128	0.235465	-0.590863	0.554612	0.999997	PIP5K1A	1.0914e-06	FALSE
PSMD4	2.32864	-0.154761	0.175675	-0.880953	0.378343	0.999997	PSMD4	1.0914e-06	FALSE
ZNF687	1.26493	-0.0359763	0.225322	-0.159666	0.873144	0.999997	ZNF687	1.0914e-06	FALSE
PI4KB	2.73238	0.0416988	0.173912	0.239769	0.810509	0.999997	PI4KB	1.0914e-06	FALSE
RFX5	1.29741	-0.061426	0.22163	-0.277156	0.781661	0.999997	RFX5	1.0914e-06	FALSE
SELENBP1	4.21234	-0.0469417	0.215673	-0.217652	0.8277	0.999997	SELENBP1	1.0914e-06	FALSE
PSMB4	2.17579	-0.185897	0.208573	-0.891278	0.37278	0.999997	PSMB4	1.0914e-06	FALSE
POGZ	7.37606	-0.128349	0.212731	-0.603337	0.546284	0.999997	POGZ	1.0914e-06	FALSE
C1orf56	1.61452	-0.0987486	0.20384	-0.484441	0.628073	0.999997	C1orf56	1.0914e-06	FALSE
CDC42SE1	3.67079	0.0825367	0.206773	0.399165	0.689771	0.999997	CDC42SE1	1.0914e-06	FALSE
MLLT11	1.7337	0.166037	0.193442	0.858331	0.390709	0.999997	MLLT11	1.0914e-06	FALSE
GABPB2	3.50032	-0.104018	0.208728	-0.49834	0.618244	0.999997	GABPB2	1.0914e-06	FALSE
SEMA6C	1.51847	0.0975519	0.205736	0.47416	0.635386	0.999997	SEMA6C	1.0914e-06	FALSE
SCNM1	1.49786	-0.0709365	0.196523	-0.360957	0.718132	0.999997	SCNM1	1.0914e-06	FALSE
LYSMD1	1.263	0.0713792	0.222091	0.321396	0.747911	0.999997	LYSMD1	1.0914e-06	FALSE
VPS72	1.49769	0.0325126	0.194427	0.167223	0.867195	0.999997	VPS72	1.0914e-06	FALSE
RAB13	1.85858	-0.0268767	0.189039	-0.142175	0.886942	0.999997	RAB13	1.0914e-06	FALSE
RPS27	5.99706	-0.217151	0.221014	-0.982522	0.325843	0.999997	RPS27	1.0914e-06	FALSE
NUP210L	1.82949	0.106099	0.216716	0.489575	0.624435	0.999997	NUP210L	1.0914e-06	FALSE
TPM3	5.59427	-0.0982017	0.214133	-0.458601	0.64652	0.999997	TPM3	1.0914e-06	FALSE
C1orf43	2.62444	-0.141903	0.167559	-0.846884	0.39706	0.999997	C1orf43	1.0914e-06	FALSE
UBAP2L	4.22559	0.00510703	0.195419	0.0261338	0.979151	0.999997	UBAP2L	1.0914e-06	FALSE
HAX1	2.05452	-0.00909038	0.184533	-0.0492615	0.960711	0.999997	HAX1	1.0914e-06	FALSE
AQP10	1.19396	0.0740731	0.256443	0.288848	0.772698	0.999997	AQP10	1.0914e-06	FALSE
INTS3	2.55807	-0.00143252	0.158633	-0.00903039	0.992795	0.999997	INTS3	1.0914e-06	FALSE
SLC27A3	1.47854	-0.260106	0.202791	-1.28263	0.199621	0.999997	SLC27A3	1.0914e-06	FALSE
GATAD2B	6.95907	-0.0710159	0.221028	-0.321298	0.747985	0.999997	GATAD2B	1.0914e-06	FALSE
DENND4B	1.79266	-0.0373678	0.177797	-0.210171	0.833535	0.999997	DENND4B	1.0914e-06	FALSE
CRTC2	1.47607	0.0308589	0.20121	0.153367	0.878109	0.999997	CRTC2	1.0914e-06	FALSE
SLC39A1	1.49132	-0.201371	0.204297	-0.985677	0.324292	0.999997	SLC39A1	1.0914e-06	FALSE
CREB3L4	1.25537	0.0381039	0.224119	0.170017	0.864997	0.999997	CREB3L4	1.0914e-06	FALSE
JTB	2.07357	-0.105339	0.17332	-0.607771	0.543339	0.999997	JTB	1.0914e-06	FALSE
S100A16	1.85511	-0.329907	0.192237	-1.71614	0.0861355	0.999997	S100A16	1.0914e-06	FALSE
S100A14	1.17669	0.258181	0.257572	1.00236	0.316168	0.999997	S100A14	1.0914e-06	FALSE
S100A13	2.16668	-0.248812	0.172577	-1.44174	0.149376	0.999997	S100A13	1.0914e-06	FALSE
S100A1	4.29945	0.012089	0.237467	0.0509082	0.959399	0.999997	S100A1	1.0914e-06	FALSE
CHTOP	2.1075	-0.0461349	0.165238	-0.279203	0.780089	0.999997	CHTOP	1.0914e-06	FALSE
SNAPIN	1.52353	0.0190004	0.189322	0.100361	0.920058	0.999997	SNAPIN	1.0914e-06	FALSE
ILF2	2.44705	-0.166929	0.164287	-1.01608	0.309592	0.999997	ILF2	1.0914e-06	FALSE
NPR1	2.15579	0.059412	0.163075	0.364323	0.715617	0.999997	NPR1	1.0914e-06	FALSE
FLG	1.23126	-0.221387	0.240141	-0.921904	0.356578	0.999997	FLG	1.0914e-06	FALSE
FLG2	1.19159	0.0307759	0.253311	0.121495	0.903299	0.999997	FLG2	1.0914e-06	FALSE
S100A9	1.42668	0.0462521	0.212129	0.218038	0.8274	0.999997	S100A9	1.0914e-06	FALSE
S100A12	1.15658	-0.0474696	0.258098	-0.183921	0.854076	0.999997	S100A12	1.0914e-06	FALSE
S100A8	1.25261	-0.210198	0.232763	-0.903054	0.366497	0.999997	S100A8	1.0914e-06	FALSE
S100A6	17.2993	0.297613	0.276426	1.07664	0.281639	0.999997	S100A6	1.0914e-06	FALSE
S100A4	2.13377	-0.332786	0.180862	-1.84	0.0657688	0.999997	S100A4	1.0914e-06	FALSE
S100A2	1.22542	0.0742433	0.239622	0.309836	0.756686	0.999997	S100A2	1.0914e-06	FALSE
MUC1	1.42889	0.157142	0.216131	0.727066	0.467185	0.999997	MUC1	1.0914e-06	FALSE
THBS3	2.17533	-0.0134236	0.171388	-0.0783227	0.937571	0.999997	THBS3	1.0914e-06	FALSE
MTX1	1.33746	-0.0925307	0.207368	-0.446214	0.655443	0.999997	MTX1	1.0914e-06	FALSE
SCAMP3	1.79413	-0.0740258	0.174741	-0.423631	0.671835	0.999997	SCAMP3	1.0914e-06	FALSE
CLK2	1.88783	0.0215874	0.168993	0.127741	0.898354	0.999997	CLK2	1.0914e-06	FALSE
HCN3	1.23013	-0.0323021	0.233974	-0.138059	0.890194	0.999997	HCN3	1.0914e-06	FALSE
PKLR	1.1911	-0.00899252	0.250133	-0.035951	0.971321	0.999997	PKLR	1.0914e-06	FALSE
FDPS	2.4576	-0.00623591	0.169559	-0.0367771	0.970663	0.999997	FDPS	1.0914e-06	FALSE
DCST1	1.21155	-0.0214219	0.243685	-0.0879085	0.929949	0.999997	DCST1	1.0914e-06	FALSE
ADAM15	2.71174	-0.103446	0.179825	-0.575259	0.565116	0.999997	ADAM15	1.0914e-06	FALSE
EFNA3	1.15741	0.0161995	0.258209	0.0627378	0.949975	0.999997	EFNA3	1.0914e-06	FALSE
EFNA1	2.14783	-0.0507089	0.193957	-0.261445	0.79375	0.999997	EFNA1	1.0914e-06	FALSE
SLC50A1	1.70431	-0.105479	0.182879	-0.576771	0.564094	0.999997	SLC50A1	1.0914e-06	FALSE
DPM3	1.50275	0.0112361	0.198873	0.0564986	0.954945	0.999997	DPM3	1.0914e-06	FALSE
KRTCAP2	1.54881	-0.149652	0.21318	-0.702	0.482679	0.999997	KRTCAP2	1.0914e-06	FALSE
TRIM46	1.2676	0.0977802	0.223602	0.437295	0.661898	0.999997	TRIM46	1.0914e-06	FALSE
PMVK	1.83887	0.0663366	0.177945	0.372792	0.709304	0.999997	PMVK	1.0914e-06	FALSE
PBXIP1	1.75801	-0.220245	0.187279	-1.17603	0.239583	0.999997	PBXIP1	1.0914e-06	FALSE
PYGO2	1.35858	0.0141071	0.209373	0.0673778	0.946281	0.999997	PYGO2	1.0914e-06	FALSE
SHC1	1.91998	0.234258	0.184643	1.2687	0.204547	0.999997	SHC1	1.0914e-06	FALSE
CKS1B	1.38195	-0.152937	0.210898	-0.725171	0.468347	0.999997	CKS1B	1.0914e-06	FALSE
FLAD1	1.56309	-0.00304543	0.186646	-0.0163166	0.986982	0.999997	FLAD1	1.0914e-06	FALSE
ZBTB7B	1.65955	0.155759	0.191598	0.812948	0.416248	0.999997	ZBTB7B	1.0914e-06	FALSE
DCST2	1.24138	0.110036	0.238255	0.461842	0.644195	0.999997	DCST2	1.0914e-06	FALSE
ATP8B2	2.16717	-0.288197	0.172436	-1.67133	0.0946574	0.999997	ATP8B2	1.0914e-06	FALSE
IL6R	7.70242	0.147076	0.251606	0.584549	0.558851	0.999997	IL6R	1.0914e-06	FALSE
SHE	2.16984	-0.125788	0.176306	-0.713464	0.475559	0.999997	SHE	1.0914e-06	FALSE
TDRD10	2.73459	-0.128665	0.181181	-0.710149	0.477612	0.999997	TDRD10	1.0914e-06	FALSE
UBE2Q1	1.71999	-0.172932	0.182385	-0.948168	0.343044	0.999997	UBE2Q1	1.0914e-06	FALSE
CHRNB2	1.1639	-7.8449e-05	0.259076	-0.000302803	0.999758	0.999997	CHRNB2	1.0914e-06	FALSE
ADAR	3.31689	-0.0821911	0.179234	-0.458569	0.646544	0.999997	ADAR	1.0914e-06	FALSE
KCNN3	2.28388	0.0795998	0.192279	0.413982	0.678888	0.999997	KCNN3	1.0914e-06	FALSE
IQGAP3	1.22656	0.128424	0.24283	0.528863	0.5969	0.999997	IQGAP3	1.0914e-06	FALSE
GPATCH4	2.00145	-0.0803524	0.176427	-0.455443	0.64879	0.999997	GPATCH4	1.0914e-06	FALSE
HAPLN2	1.17371	0.0470886	0.254914	0.184724	0.853446	0.999997	HAPLN2	1.0914e-06	FALSE
BCAN	1.17815	0.0446436	0.25674	0.173887	0.861955	0.999997	BCAN	1.0914e-06	FALSE
NES	2.10956	-0.221459	0.199138	-1.11209	0.266101	0.999997	NES	1.0914e-06	FALSE
CRABP2	1.26255	0.0422323	0.235419	0.179392	0.85763	0.999997	CRABP2	1.0914e-06	FALSE
ISG20L2	1.82693	0.0382232	0.18008	0.212257	0.831907	0.999997	ISG20L2	1.0914e-06	FALSE
MRPL24	1.73152	-0.0634733	0.181734	-0.349264	0.726891	0.999997	MRPL24	1.0914e-06	FALSE
SLC25A44	3.20127	0.35002	0.236921	1.47737	0.139576	0.999997	SLC25A44	1.0914e-06	FALSE
PAQR6	1.19467	-0.00606857	0.241041	-0.0251765	0.979914	0.999997	PAQR6	1.0914e-06	FALSE
SMG5	2.56664	0.0662167	0.173105	0.382523	0.702073	0.999997	SMG5	1.0914e-06	FALSE
TMEM79	1.25469	0.0448759	0.230902	0.194351	0.845901	0.999997	TMEM79	1.0914e-06	FALSE
CCT3	3.45882	-0.110622	0.183386	-0.60322	0.546363	0.999997	CCT3	1.0914e-06	FALSE
TSACC	1.37459	-0.0118084	0.225144	-0.0524479	0.958172	0.999997	TSACC	1.0914e-06	FALSE
RHBG	1.17428	0.02272	0.255646	0.088873	0.929183	0.999997	RHBG	1.0914e-06	FALSE
MEF2D	2.76322	-0.041952	0.17509	-0.239602	0.810639	0.999997	MEF2D	1.0914e-06	FALSE
ARHGEF2	3.25517	0.187685	0.19282	0.973368	0.33037	0.999997	ARHGEF2	1.0914e-06	FALSE
SSR2	2.8413	-0.229966	0.183432	-1.25368	0.209958	0.999997	SSR2	1.0914e-06	FALSE
UBQLN4	1.60248	0.0649484	0.182579	0.355728	0.722044	0.999997	UBQLN4	1.0914e-06	FALSE
LAMTOR2	1.62686	0.00336286	0.190876	0.0176181	0.985944	0.999997	LAMTOR2	1.0914e-06	FALSE
RAB25	1.17369	0.144523	0.253422	0.570285	0.568485	0.999997	RAB25	1.0914e-06	FALSE
MEX3A	1.23467	-0.0464609	0.240617	-0.193091	0.846888	0.999997	MEX3A	1.0914e-06	FALSE
LMNA	24.4989	0.303358	0.286832	1.05762	0.290229	0.999997	LMNA	1.0914e-06	FALSE
SEMA4A	9.41209	0.340453	0.28807	1.18184	0.237268	0.999997	SEMA4A	1.0914e-06	FALSE
RUSC1-AS1	1.2327	0.0542569	0.23919	0.226837	0.820551	0.999997	RUSC1-AS1	1.0914e-06	FALSE
RUSC1	1.59995	0.149286	0.19192	0.777851	0.436657	0.999997	RUSC1	1.0914e-06	FALSE
ASH1L	14.3841	0.0730439	0.233935	0.31224	0.754858	0.999997	ASH1L	1.0914e-06	FALSE
MSTO1	1.74909	-0.295028	0.205752	-1.4339	0.1516	0.999997	MSTO1	1.0914e-06	FALSE
YY1AP1	3.36844	-0.0436208	0.177955	-0.245123	0.806361	0.999997	YY1AP1	1.0914e-06	FALSE
GON4L	4.65199	-0.251868	0.189825	-1.32684	0.18456	0.999997	GON4L	1.0914e-06	FALSE
SYT11	1.35867	0.0240201	0.215356	0.111537	0.911191	0.999997	SYT11	1.0914e-06	FALSE
RIT1	1.6146	-0.0985484	0.179443	-0.549191	0.582874	0.999997	RIT1	1.0914e-06	FALSE
FCER1A	1.16085	-0.0507911	0.258428	-0.196539	0.844189	0.999997	FCER1A	1.0914e-06	FALSE
DUSP23	1.40627	-0.0521102	0.205322	-0.253797	0.799652	0.999997	DUSP23	1.0914e-06	FALSE
FCRL6	1.16911	-0.0116931	0.256873	-0.0455207	0.963692	0.999997	FCRL6	1.0914e-06	FALSE
SLAMF8	1.16571	-0.00892479	0.25772	-0.0346298	0.972375	0.999997	SLAMF8	1.0914e-06	FALSE
TAGLN2	4.13121	-0.207424	0.203879	-1.01739	0.308969	0.999997	TAGLN2	1.0914e-06	FALSE
IGSF9	1.9772	0.0964299	0.195337	0.493659	0.621547	0.999997	IGSF9	1.0914e-06	FALSE
SLAMF9	1.15648	-0.00659194	0.261165	-0.0252405	0.979863	0.999997	SLAMF9	1.0914e-06	FALSE
LINC01133	4.29362	0.244502	0.232073	1.05356	0.292086	0.999997	LINC01133	1.0914e-06	FALSE
CD1D	1.17095	-0.0340148	0.251384	-0.13531	0.892367	0.999997	CD1D	1.0914e-06	FALSE
CD1C	1.16983	0.029296	0.25806	0.113524	0.909615	0.999997	CD1C	1.0914e-06	FALSE
SPTA1	1.16441	-0.0388191	0.255717	-0.151805	0.879341	0.999997	SPTA1	1.0914e-06	FALSE
MNDA	1.21084	0.0450541	0.246238	0.18297	0.854822	0.999997	MNDA	1.0914e-06	FALSE
PYHIN1	1.28565	-0.155579	0.221426	-0.70262	0.482293	0.999997	PYHIN1	1.0914e-06	FALSE
IFI16	8.32185	-0.049749	0.240555	-0.206809	0.836159	0.999997	IFI16	1.0914e-06	FALSE
AIM2	1.22128	0.113652	0.240591	0.472386	0.636651	0.999997	AIM2	1.0914e-06	FALSE
CADM3	1.25246	-0.0789409	0.240676	-0.327996	0.742915	0.999997	CADM3	1.0914e-06	FALSE
ETV3L	1.17107	-0.0170647	0.252347	-0.067624	0.946085	0.999997	ETV3L	1.0914e-06	FALSE
ETV3	2.72671	0.283779	0.213566	1.32877	0.183925	0.999997	ETV3	1.0914e-06	FALSE
FCRL5	1.19346	-0.0665357	0.249051	-0.267157	0.789349	0.999997	FCRL5	1.0914e-06	FALSE
FCRL4	1.15846	0.0107926	0.25896	0.0416768	0.966756	0.999997	FCRL4	1.0914e-06	FALSE
FCRL3	1.1762	-0.0730388	0.252331	-0.289456	0.772232	0.999997	FCRL3	1.0914e-06	FALSE
FCRL2	1.16184	-0.0541222	0.255537	-0.211798	0.832265	0.999997	FCRL2	1.0914e-06	FALSE
FCRL1	1.17255	0.115038	0.251844	0.456782	0.647827	0.999997	FCRL1	1.0914e-06	FALSE
CD5L	1.2398	0.0144727	0.242915	0.0595791	0.952491	0.999997	CD5L	1.0914e-06	FALSE
HDGF	2.91399	-0.0230189	0.181408	-0.12689	0.899027	0.999997	HDGF	1.0914e-06	FALSE
PRCC	2.26833	0.0261802	0.159004	0.164651	0.869219	0.999997	PRCC	1.0914e-06	FALSE
SH2D2A	1.1848	-0.00883333	0.252236	-0.0350201	0.972064	0.999997	SH2D2A	1.0914e-06	FALSE
NTRK1	1.259	-0.157754	0.232508	-0.678488	0.497462	0.999997	NTRK1	1.0914e-06	FALSE
INSRR	1.18823	-0.0283686	0.24997	-0.113488	0.909644	0.999997	INSRR	1.0914e-06	FALSE
PEAR1	1.35756	-0.207523	0.223628	-0.927985	0.353415	0.999997	PEAR1	1.0914e-06	FALSE
LRRC71	1.16351	0.0215584	0.259342	0.0831273	0.93375	0.999997	LRRC71	1.0914e-06	FALSE
ARHGEF11	3.16255	-0.20752	0.169185	-1.22659	0.219977	0.999997	ARHGEF11	1.0914e-06	FALSE
USF1	1.50129	-0.0180597	0.197949	-0.0912344	0.927306	0.999997	USF1	1.0914e-06	FALSE
ARHGAP30	1.27446	0.222348	0.237644	0.935635	0.349461	0.999997	ARHGAP30	1.0914e-06	FALSE
KLHDC9	1.20743	-0.066495	0.242804	-0.273863	0.78419	0.999997	KLHDC9	1.0914e-06	FALSE
PFDN2	2.43463	-0.237371	0.188581	-1.25872	0.208131	0.999997	PFDN2	1.0914e-06	FALSE
NIT1	1.71211	0.0222117	0.177449	0.125173	0.900387	0.999997	NIT1	1.0914e-06	FALSE
DEDD	1.62767	-0.14161	0.186188	-0.760575	0.446911	0.999997	DEDD	1.0914e-06	FALSE
UFC1	1.86355	-0.0148823	0.169437	-0.0878343	0.930008	0.999997	UFC1	1.0914e-06	FALSE
USP21	1.30854	0.114054	0.21868	0.521558	0.601978	0.999997	USP21	1.0914e-06	FALSE
CD48	1.20059	-0.0672813	0.250823	-0.268242	0.788513	0.999997	CD48	1.0914e-06	FALSE
SLAMF7	1.16217	-0.00220891	0.258018	-0.00856108	0.993169	0.999997	SLAMF7	1.0914e-06	FALSE
LY9	1.21031	0.045361	0.243323	0.186423	0.852113	0.999997	LY9	1.0914e-06	FALSE
CD244	1.23572	0.0673688	0.238752	0.28217	0.777813	0.999997	CD244	1.0914e-06	FALSE
ITLN1	65.328	-0.208458	0.387402	-0.538092	0.590513	0.999997	ITLN1	1.0914e-06	FALSE
ITLN2	1.30848	-0.103734	0.225376	-0.460269	0.645323	0.999997	ITLN2	1.0914e-06	FALSE
F11R	1.68771	-0.0728331	0.190188	-0.382953	0.701755	0.999997	F11R	1.0914e-06	FALSE
TSTD1	1.51701	-0.0392514	0.210407	-0.18655	0.852014	0.999997	TSTD1	1.0914e-06	FALSE
PEX19	1.3724	-0.240649	0.209679	-1.1477	0.251091	0.999997	PEX19	1.0914e-06	FALSE
COPA	6.63404	0.00859833	0.213749	0.0402262	0.967913	0.999997	COPA	1.0914e-06	FALSE
NCSTN	1.55702	0.132689	0.186485	0.711526	0.476759	0.999997	NCSTN	1.0914e-06	FALSE
NHLH1	1.17232	0.0015458	0.254374	0.00607688	0.995151	0.999997	NHLH1	1.0914e-06	FALSE
VANGL2	1.30508	0.00909091	0.22564	0.0402895	0.967862	0.999997	VANGL2	1.0914e-06	FALSE
SLAMF6	1.20207	0.00571378	0.248104	0.0230298	0.981626	0.999997	SLAMF6	1.0914e-06	FALSE
CD84	1.25089	0.0561136	0.232242	0.241616	0.809077	0.999997	CD84	1.0914e-06	FALSE
SLAMF1	1.19078	-0.00683909	0.251727	-0.0271686	0.978325	0.999997	SLAMF1	1.0914e-06	FALSE
KCNJ10	1.46422	0.191394	0.217254	0.88097	0.378334	0.999997	KCNJ10	1.0914e-06	FALSE
KCNJ9	1.16528	0.00497564	0.258503	0.0192479	0.984643	0.999997	KCNJ9	1.0914e-06	FALSE
IGSF8	1.35127	-0.0764757	0.207871	-0.367901	0.712947	0.999997	IGSF8	1.0914e-06	FALSE
ATP1A2	1.5399	0.124684	0.198539	0.628006	0.53	0.999997	ATP1A2	1.0914e-06	FALSE
ATP1A4	1.22514	-0.00298723	0.247457	-0.0120717	0.990368	0.999997	ATP1A4	1.0914e-06	FALSE
CASQ1	1.18616	-0.126038	0.246703	-0.510889	0.609429	0.999997	CASQ1	1.0914e-06	FALSE
PEA15	2.27692	-0.112082	0.181607	-0.617167	0.537125	0.999997	PEA15	1.0914e-06	FALSE
DCAF8	2.53132	-0.124152	0.185177	-0.670452	0.50257	0.999997	DCAF8	1.0914e-06	FALSE
HSD17B7	1.82674	-0.00885361	0.185303	-0.0477791	0.961892	0.999997	HSD17B7	1.0914e-06	FALSE
RGS4	1.93382	0.00480354	0.220202	0.0218143	0.982596	0.999997	RGS4	1.0914e-06	FALSE
RGS5	2.53368	-0.0931495	0.193357	-0.481748	0.629985	0.999997	RGS5	1.0914e-06	FALSE
NUF2	1.48344	0.0220504	0.209135	0.105436	0.91603	0.999997	NUF2	1.0914e-06	FALSE
PBX1	35.7086	-0.146383	0.30131	-0.485821	0.627094	0.999997	PBX1	1.0914e-06	FALSE
LMX1A	1.21493	0.104713	0.249747	0.419275	0.675015	0.999997	LMX1A	1.0914e-06	FALSE
RXRG	1.20071	0.000197285	0.244156	0.000808026	0.999355	0.999997	RXRG	1.0914e-06	FALSE
LRRC52	1.15922	-0.0465766	0.256925	-0.181285	0.856144	0.999997	LRRC52	1.0914e-06	FALSE
ATF6	6.71999	-0.0912692	0.218602	-0.417514	0.676302	0.999997	ATF6	1.0914e-06	FALSE
OLFML2B	1.36491	-0.203209	0.226783	-0.89605	0.370226	0.999997	OLFML2B	1.0914e-06	FALSE
NOS1AP	5.22006	0.087126	0.215786	0.403761	0.686389	0.999997	NOS1AP	1.0914e-06	FALSE
C1orf226	1.24378	0.0114661	0.229792	0.0498978	0.960204	0.999997	C1orf226	1.0914e-06	FALSE
SH2D1B	1.18959	-0.0421974	0.25019	-0.168661	0.866063	0.999997	SH2D1B	1.0914e-06	FALSE
UHMK1	2.12485	0.0360444	0.173124	0.2082	0.835073	0.999997	UHMK1	1.0914e-06	FALSE
UAP1	12.4165	0.0435933	0.26497	0.164522	0.869321	0.999997	UAP1	1.0914e-06	FALSE
DDR2	6.37316	-0.270236	0.227011	-1.19041	0.233884	0.999997	DDR2	1.0914e-06	FALSE
MPZ	1.25192	-0.106545	0.244702	-0.435406	0.663268	0.999997	MPZ	1.0914e-06	FALSE
SDHC	2.80851	-0.0243666	0.170624	-0.142809	0.886441	0.999997	SDHC	1.0914e-06	FALSE
FCGR2A	1.31856	-0.0570048	0.227965	-0.25006	0.802541	0.999997	FCGR2A	1.0914e-06	FALSE
HSPA6	1.19803	-0.17272	0.24353	-0.709237	0.478178	0.999997	HSPA6	1.0914e-06	FALSE
FCGR3A	1.17623	-0.0409894	0.252248	-0.162497	0.870915	0.999997	FCGR3A	1.0914e-06	FALSE
FCGR2B	1.20628	-0.0959868	0.248527	-0.386223	0.699332	0.999997	FCGR2B	1.0914e-06	FALSE
FCRLB	1.19217	-0.026086	0.253442	-0.102927	0.918021	0.999997	FCRLB	1.0914e-06	FALSE
DUSP12	1.52733	-0.0112891	0.189309	-0.0596329	0.952448	0.999997	DUSP12	1.0914e-06	FALSE
PPOX	1.5459	0.0389831	0.192045	0.202989	0.839144	0.999997	PPOX	1.0914e-06	FALSE
B4GALT3	1.42355	-0.0610976	0.202994	-0.300982	0.763428	0.999997	B4GALT3	1.0914e-06	FALSE
ADAMTS4	1.52121	-0.0440743	0.224195	-0.196589	0.844149	0.999997	ADAMTS4	1.0914e-06	FALSE
NDUFS2	3.02575	-0.0300612	0.20171	-0.149032	0.881528	0.999997	NDUFS2	1.0914e-06	FALSE
FCER1G	1.27311	-0.113599	0.23189	-0.489885	0.624215	0.999997	FCER1G	1.0914e-06	FALSE
TOMM40L	1.26765	-0.0683764	0.225235	-0.303578	0.761449	0.999997	TOMM40L	1.0914e-06	FALSE
NR1I3	1.19487	0.105747	0.252038	0.419567	0.674802	0.999997	NR1I3	1.0914e-06	FALSE
PCP4L1	1.22797	0.0976043	0.247767	0.393936	0.693629	0.999997	PCP4L1	1.0914e-06	FALSE
LINC00626	1.17131	-0.0447485	0.256831	-0.174233	0.861682	0.999997	LINC00626	1.0914e-06	FALSE
LINC00970	1.28456	0.372346	0.239914	1.552	0.120662	0.999997	LINC00970	1.0914e-06	FALSE
ATP1B1	7.5071	0.140394	0.254525	0.551591	0.581228	0.999997	ATP1B1	1.0914e-06	FALSE
NME7	4.90981	0.101778	0.206662	0.492483	0.622378	0.999997	NME7	1.0914e-06	FALSE
BLZF1	2.53908	-0.04399	0.184723	-0.23814	0.811773	0.999997	BLZF1	1.0914e-06	FALSE
CCDC181	1.48702	0.551773	0.231777	2.38062	0.0172836	0.999997	CCDC181	1.0914e-06	FALSE
SLC19A2	3.72189	0.365755	0.224031	1.63261	0.10255	0.999997	SLC19A2	1.0914e-06	FALSE
SELP	1.35669	-0.187381	0.22628	-0.828093	0.407618	0.999997	SELP	1.0914e-06	FALSE
MPC2	2.20433	0.095349	0.189858	0.502213	0.615518	0.999997	MPC2	1.0914e-06	FALSE
DCAF6	8.04918	-0.1003	0.226925	-0.441999	0.65849	0.999997	DCAF6	1.0914e-06	FALSE
GPR161	1.57092	-0.041283	0.198344	-0.208139	0.83512	0.999997	GPR161	1.0914e-06	FALSE
TIPRL	2.42874	0.0561925	0.161628	0.347666	0.728091	0.999997	TIPRL	1.0914e-06	FALSE
SFT2D2	2.50776	-0.0671119	0.174983	-0.383534	0.701324	0.999997	SFT2D2	1.0914e-06	FALSE
TBX19	1.51836	0.264346	0.194286	1.3606	0.17364	0.999997	TBX19	1.0914e-06	FALSE
XCL1	1.1558	0.0115381	0.260388	0.0443113	0.964656	0.999997	XCL1	1.0914e-06	FALSE
DPT	1.53548	-0.325888	0.208732	-1.56128	0.118459	0.999997	DPT	1.0914e-06	FALSE
MAEL	1.24973	0.267852	0.230859	1.16024	0.245951	0.999997	MAEL	1.0914e-06	FALSE
GPA33	1.29702	-0.00583141	0.233955	-0.0249254	0.980114	0.999997	GPA33	1.0914e-06	FALSE
POU2F1	5.06596	0.0541364	0.193075	0.28039	0.779178	0.999997	POU2F1	1.0914e-06	FALSE
CD247	1.45411	-0.134197	0.216475	-0.619921	0.53531	0.999997	CD247	1.0914e-06	FALSE
CREG1	1.77778	-0.0124698	0.17793	-0.0700829	0.944128	0.999997	CREG1	1.0914e-06	FALSE
RCSD1	2.07165	-0.266228	0.189309	-1.40631	0.159631	0.999997	RCSD1	1.0914e-06	FALSE
MPZL1	3.84141	0.107725	0.200166	0.538179	0.590454	0.999997	MPZL1	1.0914e-06	FALSE
ADCY10	1.33811	-0.0541329	0.219107	-0.247061	0.804861	0.999997	ADCY10	1.0914e-06	FALSE
MGST3	5.64044	-0.115768	0.20873	-0.554629	0.579149	0.999997	MGST3	1.0914e-06	FALSE
ALDH9A1	1.98902	-0.135664	0.186139	-0.728828	0.466107	0.999997	ALDH9A1	1.0914e-06	FALSE
TMCO1	2.5139	-0.13473	0.179058	-0.752439	0.451787	0.999997	TMCO1	1.0914e-06	FALSE
UCK2	3.20979	0.0490822	0.210266	0.233429	0.815428	0.999997	UCK2	1.0914e-06	FALSE
FAM78B	1.55567	0.200444	0.194497	1.03058	0.30274	0.999997	FAM78B	1.0914e-06	FALSE
POGK	2.08509	0.0100937	0.172477	0.0585221	0.953333	0.999997	POGK	1.0914e-06	FALSE
TADA1	1.43769	0.033389	0.200446	0.166574	0.867705	0.999997	TADA1	1.0914e-06	FALSE
ILDR2	1.97983	-0.211836	0.179695	-1.17886	0.238453	0.999997	ILDR2	1.0914e-06	FALSE
SLC9C2	1.86049	-0.10969	0.200058	-0.548292	0.583492	0.999997	SLC9C2	1.0914e-06	FALSE
KLHL20	3.50952	-0.000464896	0.175982	-0.00264172	0.997892	0.999997	KLHL20	1.0914e-06	FALSE
CENPL	1.28772	-0.102545	0.224559	-0.456648	0.647924	0.999997	CENPL	1.0914e-06	FALSE
DARS2	1.69442	-0.25569	0.196699	-1.2999	0.193634	0.999997	DARS2	1.0914e-06	FALSE
GAS5-AS1	1.16099	-0.111571	0.253866	-0.439488	0.660308	0.999997	GAS5-AS1	1.0914e-06	FALSE
ZBTB37	1.76724	0.232524	0.174906	1.32942	0.183709	0.999997	ZBTB37	1.0914e-06	FALSE
SERPINC1	1.16011	-0.0415361	0.258035	-0.160971	0.872116	0.999997	SERPINC1	1.0914e-06	FALSE
RC3H1	5.43357	0.00319699	0.207342	0.0154189	0.987698	0.999997	RC3H1	1.0914e-06	FALSE
DNM3	3.69702	0.202838	0.192236	1.05515	0.291355	0.999997	DNM3	1.0914e-06	FALSE
DNM3OS	1.47767	-0.0399922	0.212703	-0.188019	0.850862	0.999997	DNM3OS	1.0914e-06	FALSE
PIGC	2.11322	-0.0292249	0.170304	-0.171604	0.863749	0.999997	PIGC	1.0914e-06	FALSE
C1orf105	1.21319	0.0454107	0.236561	0.191962	0.847772	0.999997	C1orf105	1.0914e-06	FALSE
SUCO	4.87349	0.038114	0.204408	0.18646	0.852084	0.999997	SUCO	1.0914e-06	FALSE
TNFSF18	1.16049	-0.0792421	0.256874	-0.308486	0.757712	0.999997	TNFSF18	1.0914e-06	FALSE
TNFSF4	1.23556	0.142376	0.239094	0.595483	0.551521	0.999997	TNFSF4	1.0914e-06	FALSE
PRDX6	5.35185	-0.231537	0.216984	-1.06707	0.28594	0.999997	PRDX6	1.0914e-06	FALSE
MROH9	1.37557	-0.147253	0.233338	-0.631071	0.527994	0.999997	MROH9	1.0914e-06	FALSE
FMO3	1.20112	-0.139081	0.241547	-0.57579	0.564757	0.999997	FMO3	1.0914e-06	FALSE
FMO2	1.76116	-0.113157	0.184049	-0.614819	0.538674	0.999997	FMO2	1.0914e-06	FALSE
FMO1	1.32946	-0.123662	0.218652	-0.565567	0.571688	0.999997	FMO1	1.0914e-06	FALSE
FMO4	1.91898	0.0734062	0.184248	0.39841	0.690328	0.999997	FMO4	1.0914e-06	FALSE
PRRC2C	12.0072	-0.213542	0.241698	-0.883508	0.376962	0.999997	PRRC2C	1.0914e-06	FALSE
MYOC	1.2046	-0.166887	0.242799	-0.687344	0.491866	0.999997	MYOC	1.0914e-06	FALSE
VAMP4	1.64716	0.29446	0.185041	1.59132	0.111538	0.999997	VAMP4	1.0914e-06	FALSE
C1orf112	1.71423	0.105546	0.186372	0.56632	0.571176	0.999997	C1orf112	1.0914e-06	FALSE
SELL	1.18865	0.0624996	0.248533	0.251474	0.801448	0.999997	SELL	1.0914e-06	FALSE
SELE	1.47434	0.254479	0.265335	0.959089	0.337514	0.999997	SELE	1.0914e-06	FALSE
METTL18	1.24337	-0.0893107	0.231278	-0.386163	0.699376	0.999997	METTL18	1.0914e-06	FALSE
SCYL3	1.61743	0.0447254	0.181651	0.246217	0.805514	0.999997	SCYL3	1.0914e-06	FALSE
KIFAP3	5.60515	0.0248718	0.21538	0.115479	0.908066	0.999997	KIFAP3	1.0914e-06	FALSE
GORAB	1.70026	0.373554	0.185749	2.01107	0.0443179	0.999997	GORAB	1.0914e-06	FALSE
PRRX1	3.44641	-0.040137	0.220038	-0.182409	0.855261	0.999997	PRRX1	1.0914e-06	FALSE
TOR1AIP2	5.51517	0.000604575	0.227071	0.0026625	0.997876	0.999997	TOR1AIP2	1.0914e-06	FALSE
TOR1AIP1	3.63839	0.1287	0.205825	0.625288	0.531782	0.999997	TOR1AIP1	1.0914e-06	FALSE
CEP350	7.21692	0.280518	0.22824	1.22905	0.219055	0.999997	CEP350	1.0914e-06	FALSE
QSOX1	2.33557	-0.0583674	0.167264	-0.348953	0.727124	0.999997	QSOX1	1.0914e-06	FALSE
LHX4	1.27277	-0.0482723	0.23704	-0.203646	0.83863	0.999997	LHX4	1.0914e-06	FALSE
ACBD6	6.45588	-0.236007	0.205646	-1.14764	0.251118	0.999997	ACBD6	1.0914e-06	FALSE
OVAAL	1.18783	0.0209162	0.250923	0.0833571	0.933568	0.999997	OVAAL	1.0914e-06	FALSE
XPR1	7.88495	-0.0251158	0.230025	-0.109187	0.913054	0.999997	XPR1	1.0914e-06	FALSE
FAM20B	2.80396	-0.0299671	0.179603	-0.166852	0.867487	0.999997	FAM20B	1.0914e-06	FALSE
TOR3A	1.49423	-0.172463	0.192027	-0.898118	0.369122	0.999997	TOR3A	1.0914e-06	FALSE
ABL2	6.58658	0.201958	0.229815	0.878785	0.379518	0.999997	ABL2	1.0914e-06	FALSE
SOAT1	2.42725	0.111214	0.168998	0.658076	0.51049	0.999997	SOAT1	1.0914e-06	FALSE
AXDND1	1.44753	0.19548	0.223056	0.876371	0.380828	0.999997	AXDND1	1.0914e-06	FALSE
NPHS2	1.19653	0.0054574	0.249568	0.0218674	0.982554	0.999997	NPHS2	1.0914e-06	FALSE
TDRD5	1.24101	0.0631553	0.23424	0.269617	0.787455	0.999997	TDRD5	1.0914e-06	FALSE
FAM163A	1.29678	0.0821716	0.234213	0.350841	0.725708	0.999997	FAM163A	1.0914e-06	FALSE
BRINP2	2.56014	0.0536104	0.225345	0.237904	0.811956	0.999997	BRINP2	1.0914e-06	FALSE
SEC16B	1.34042	0.0858532	0.224568	0.382304	0.702236	0.999997	SEC16B	1.0914e-06	FALSE
RASAL2-AS1	1.17659	0.00934468	0.251738	0.0371206	0.970389	0.999997	RASAL2-AS1	1.0914e-06	FALSE
RASAL2	12.3788	0.0112942	0.225776	0.0500242	0.960103	0.999997	RASAL2	1.0914e-06	FALSE
TEX35	1.17437	0.0187393	0.252523	0.0742081	0.940845	0.999997	TEX35	1.0914e-06	FALSE
C1orf220	1.17133	-0.126071	0.248756	-0.506805	0.612292	0.999997	C1orf220	1.0914e-06	FALSE
RALGPS2	6.4143	0.223814	0.241352	0.927335	0.353753	0.999997	RALGPS2	1.0914e-06	FALSE
ANGPTL1	1.70479	0.227651	0.186605	1.21996	0.222479	0.999997	ANGPTL1	1.0914e-06	FALSE
RABGAP1L	17.3027	-0.0439098	0.239758	-0.183142	0.854687	0.999997	RABGAP1L	1.0914e-06	FALSE
CACYBP	1.82848	-0.140245	0.180065	-0.778858	0.436063	0.999997	CACYBP	1.0914e-06	FALSE
MRPS14	1.55137	-0.0401547	0.193349	-0.20768	0.835479	0.999997	MRPS14	1.0914e-06	FALSE
TNN	1.20853	-0.00123618	0.248766	-0.00496924	0.996035	0.999997	TNN	1.0914e-06	FALSE
KIAA0040	1.51427	-0.194134	0.191798	-1.01218	0.311453	0.999997	KIAA0040	1.0914e-06	FALSE
TNR	1.29652	0.122065	0.23967	0.509302	0.61054	0.999997	TNR	1.0914e-06	FALSE
PAPPA2	1.45078	0.23739	0.219137	1.0833	0.278677	0.999997	PAPPA2	1.0914e-06	FALSE
ASTN1	2.92433	0.137419	0.206579	0.665213	0.505914	0.999997	ASTN1	1.0914e-06	FALSE
C1orf21	4.7177	0.00138866	0.189331	0.00733457	0.994148	0.999997	C1orf21	1.0914e-06	FALSE
EDEM3	3.17107	-0.224936	0.18409	-1.22188	0.221753	0.999997	EDEM3	1.0914e-06	FALSE
RNF2	1.97191	-0.0236697	0.18177	-0.130218	0.896394	0.999997	RNF2	1.0914e-06	FALSE
TRMT1L	1.72965	0.0223292	0.19628	0.113762	0.909427	0.999997	TRMT1L	1.0914e-06	FALSE
SWT1	2.17907	0.0678047	0.174069	0.389528	0.696886	0.999997	SWT1	1.0914e-06	FALSE
IVNS1ABP	4.9624	-0.0386388	0.215831	-0.179024	0.857919	0.999997	IVNS1ABP	1.0914e-06	FALSE
HMCN1	7.72407	-0.309175	0.246551	-1.254	0.209842	0.999997	HMCN1	1.0914e-06	FALSE
PRG4	68.573	-0.27021	0.365743	-0.738797	0.46003	0.999997	PRG4	1.0914e-06	FALSE
NMNAT2	1.44826	0.154368	0.226298	0.682146	0.495147	0.999997	NMNAT2	1.0914e-06	FALSE
SMG7	3.85706	0.0438224	0.190548	0.229981	0.818107	0.999997	SMG7	1.0914e-06	FALSE
NCF2	1.32146	-0.07642	0.22352	-0.341893	0.732432	0.999997	NCF2	1.0914e-06	FALSE
ARPC5	3.73458	0.0773605	0.20137	0.384171	0.700852	0.999997	ARPC5	1.0914e-06	FALSE
RGL1	4.79867	-0.101336	0.191413	-0.529412	0.59652	0.999997	RGL1	1.0914e-06	FALSE
APOBEC4	1.18714	0.00969999	0.254623	0.0380955	0.969612	0.999997	APOBEC4	1.0914e-06	FALSE
COLGALT2	1.77626	-0.172018	0.187049	-0.91964	0.357761	0.999997	COLGALT2	1.0914e-06	FALSE
TSEN15	1.82287	0.0536258	0.182536	0.293783	0.768924	0.999997	TSEN15	1.0914e-06	FALSE
RNASEL	1.34917	0.0314633	0.205239	0.153301	0.878161	0.999997	RNASEL	1.0914e-06	FALSE
RGS16	2.09394	-0.312699	0.239053	-1.30808	0.190848	0.999997	RGS16	1.0914e-06	FALSE
RGS8	1.17251	0.0344021	0.251031	0.137043	0.890997	0.999997	RGS8	1.0914e-06	FALSE
NPL	1.48108	0.0612645	0.201329	0.304301	0.760899	0.999997	NPL	1.0914e-06	FALSE
DHX9	4.90514	-0.136684	0.207057	-0.660125	0.509174	0.999997	DHX9	1.0914e-06	FALSE
SHCBP1L	1.26573	-0.00547181	0.241686	-0.0226401	0.981937	0.999997	SHCBP1L	1.0914e-06	FALSE
LAMC1	9.07176	-0.0835844	0.23059	-0.362481	0.716993	0.999997	LAMC1	1.0914e-06	FALSE
LAMC2	3.95392	0.103795	0.247019	0.420189	0.674347	0.999997	LAMC2	1.0914e-06	FALSE
KIAA1614	1.33799	0.0305364	0.217703	0.140266	0.88845	0.999997	KIAA1614	1.0914e-06	FALSE
STX6	2.2204	-0.0765886	0.164802	-0.46473	0.642124	0.999997	STX6	1.0914e-06	FALSE
MR1	1.53123	-0.0354477	0.190506	-0.186071	0.852389	0.999997	MR1	1.0914e-06	FALSE
IER5	1.97243	0.0667914	0.185639	0.359792	0.719002	0.999997	IER5	1.0914e-06	FALSE
CACNA1E	1.50694	0.252902	0.22667	1.11572	0.26454	0.999997	CACNA1E	1.0914e-06	FALSE
ZNF648	1.15579	-0.027178	0.259786	-0.104617	0.91668	0.999997	ZNF648	1.0914e-06	FALSE
GLUL	3.18919	-0.348997	0.198585	-1.75742	0.0788471	0.999997	GLUL	1.0914e-06	FALSE
RGSL1	1.22095	0.0945022	0.241248	0.391722	0.695264	0.999997	RGSL1	1.0914e-06	FALSE
C1orf53	1.20671	-0.0692262	0.244833	-0.282748	0.77737	0.999997	C1orf53	1.0914e-06	FALSE
LHX9	1.51975	-0.20149	0.22296	-0.903705	0.366152	0.999997	LHX9	1.0914e-06	FALSE
NEK7	12.112	-0.245398	0.247713	-0.990655	0.321854	0.999997	NEK7	1.0914e-06	FALSE
PTPRC	1.89468	-0.0323592	0.199374	-0.162304	0.871066	0.999997	PTPRC	1.0914e-06	FALSE
MIR181A1HG	2.27362	0.0374991	0.173669	0.215923	0.829048	0.999997	MIR181A1HG	1.0914e-06	FALSE
NR5A2	1.52118	0.345428	0.226806	1.52301	0.127756	0.999997	NR5A2	1.0914e-06	FALSE
LINC00862	1.55356	0.0347999	0.234942	0.148121	0.882247	0.999997	LINC00862	1.0914e-06	FALSE
ZNF281	1.70828	-0.163849	0.181796	-0.901282	0.367439	0.999997	ZNF281	1.0914e-06	FALSE
KCNT2	70.9681	-0.561673	0.346488	-1.62104	0.105008	0.999997	KCNT2	1.0914e-06	FALSE
CFH	30.0481	-0.532953	0.298093	-1.78788	0.0737961	0.999997	CFH	1.0914e-06	FALSE
CFHR3	1.26787	-0.0686448	0.232218	-0.295605	0.767532	0.999997	CFHR3	1.0914e-06	FALSE
CFHR5	1.15757	-0.025962	0.259328	-0.100113	0.920255	0.999997	CFHR5	1.0914e-06	FALSE
ASPM	1.65608	0.152584	0.229913	0.663661	0.506907	0.999997	ASPM	1.0914e-06	FALSE
ZBTB41	1.91542	0.102309	0.174398	0.586638	0.557447	0.999997	ZBTB41	1.0914e-06	FALSE
CRB1	2.34051	-0.085312	0.196362	-0.434462	0.663953	0.999997	CRB1	1.0914e-06	FALSE
DENND1B	3.81299	-0.0834049	0.186717	-0.446691	0.655098	0.999997	DENND1B	1.0914e-06	FALSE
RGS1	1.17623	-0.0141992	0.248713	-0.0570908	0.954473	0.999997	RGS1	1.0914e-06	FALSE
RGS13	1.23644	-0.140225	0.249827	-0.561288	0.574601	0.999997	RGS13	1.0914e-06	FALSE
RGS2	2.51932	-0.107653	0.227471	-0.473259	0.636028	0.999997	RGS2	1.0914e-06	FALSE
UCHL5	2.2817	-0.109936	0.169474	-0.648687	0.516541	0.999997	UCHL5	1.0914e-06	FALSE
GLRX2	1.68565	0.0516956	0.183451	0.281795	0.7781	0.999997	GLRX2	1.0914e-06	FALSE
CDC73	5.94205	-0.123572	0.207128	-0.596599	0.550775	0.999997	CDC73	1.0914e-06	FALSE
B3GALT2	1.34484	-0.131715	0.213948	-0.61564	0.538132	0.999997	B3GALT2	1.0914e-06	FALSE
LINC01031	1.33034	-0.143074	0.217627	-0.657425	0.510908	0.999997	LINC01031	1.0914e-06	FALSE
TPR	7.13603	-0.290945	0.217648	-1.33677	0.181298	0.999997	TPR	1.0914e-06	FALSE
PDC	1.20727	0.0309443	0.245714	0.125936	0.899783	0.999997	PDC	1.0914e-06	FALSE
PTGS2	1.94181	0.148142	0.225843	0.655951	0.511856	0.999997	PTGS2	1.0914e-06	FALSE
PLA2G4A	2.94603	0.0720502	0.198553	0.362876	0.716697	0.999997	PLA2G4A	1.0914e-06	FALSE
LINC01035	1.21605	0.0435952	0.24945	0.174765	0.861264	0.999997	LINC01035	1.0914e-06	FALSE
BRINP3	2.64357	-0.027655	0.248458	-0.111307	0.911373	0.999997	BRINP3	1.0914e-06	FALSE
RGS18	1.18228	0.090844	0.251646	0.360999	0.7181	0.999997	RGS18	1.0914e-06	FALSE
RGS21	1.17048	0.0252174	0.256406	0.0983497	0.921655	0.999997	RGS21	1.0914e-06	FALSE
LGR6	1.24231	0.287318	0.240622	1.19406	0.232453	0.999997	LGR6	1.0914e-06	FALSE
UBE2T	1.3523	-0.128502	0.224077	-0.573471	0.566326	0.999997	UBE2T	1.0914e-06	FALSE
PPP1R12B	11.5655	-0.0914835	0.236656	-0.386567	0.699077	0.999997	PPP1R12B	1.0914e-06	FALSE
SYT2	1.47568	-0.278875	0.210421	-1.32532	0.185065	0.999997	SYT2	1.0914e-06	FALSE
KDM5B	5.49566	0.129942	0.216517	0.600148	0.548408	0.999997	KDM5B	1.0914e-06	FALSE
PCAT6	1.22039	0.0155849	0.244716	0.0636857	0.949221	0.999997	PCAT6	1.0914e-06	FALSE
RABIF	1.4342	0.123394	0.200089	0.616692	0.537438	0.999997	RABIF	1.0914e-06	FALSE
KLHL12	1.60811	0.116699	0.18767	0.621829	0.534054	0.999997	KLHL12	1.0914e-06	FALSE
SHISA4	1.30976	-0.124787	0.224797	-0.555111	0.578819	0.999997	SHISA4	1.0914e-06	FALSE
LMOD1	1.48195	-0.0759892	0.204791	-0.371058	0.710594	0.999997	LMOD1	1.0914e-06	FALSE
TIMM17A	2.36098	-0.0972963	0.186737	-0.521035	0.602343	0.999997	TIMM17A	1.0914e-06	FALSE
RNPEP	1.81773	0.0329747	0.171976	0.191741	0.847945	0.999997	RNPEP	1.0914e-06	FALSE
ELF3	1.68001	0.261746	0.265723	0.985034	0.324608	0.999997	ELF3	1.0914e-06	FALSE
GPR37L1	1.19121	0.00922424	0.250168	0.0368722	0.970587	0.999997	GPR37L1	1.0914e-06	FALSE
ARL8A	2.04934	0.0368255	0.168676	0.218321	0.827179	0.999997	ARL8A	1.0914e-06	FALSE
PTPN7	1.25522	0.0300736	0.237811	0.12646	0.899368	0.999997	PTPN7	1.0914e-06	FALSE
TNNT2	39.7224	-0.00390783	0.25729	-0.0151884	0.987882	0.999997	TNNT2	1.0914e-06	FALSE
LAD1	2.465	0.00411463	0.238171	0.017276	0.986216	0.999997	LAD1	1.0914e-06	FALSE
TNNI1	3.28189	-0.274102	0.224793	-1.21936	0.222709	0.999997	TNNI1	1.0914e-06	FALSE
PHLDA3	1.44654	-0.0877837	0.197764	-0.443882	0.657128	0.999997	PHLDA3	1.0914e-06	FALSE
CSRP1	3.34807	0.154707	0.204265	0.757384	0.44882	0.999997	CSRP1	1.0914e-06	FALSE
NAV1	4.27896	0.173651	0.19429	0.893773	0.371443	0.999997	NAV1	1.0914e-06	FALSE
IPO9-AS1	2.4349	0.0299307	0.180295	0.16601	0.868149	0.999997	IPO9-AS1	1.0914e-06	FALSE
IPO9	3.48864	0.053213	0.173396	0.306888	0.758929	0.999997	IPO9	1.0914e-06	FALSE
KIF14	1.38402	-0.253235	0.231496	-1.0939	0.273997	0.999997	KIF14	1.0914e-06	FALSE
DDX59	2.10483	0.0968573	0.163581	0.592105	0.55378	0.999997	DDX59	1.0914e-06	FALSE
CAMSAP2	11.3515	-0.0651145	0.248109	-0.262443	0.79298	0.999997	CAMSAP2	1.0914e-06	FALSE
KIF21B	1.2183	0.0829925	0.244432	0.339532	0.734209	0.999997	KIF21B	1.0914e-06	FALSE
CACNA1S	1.18209	-0.0800862	0.252672	-0.316957	0.751276	0.999997	CACNA1S	1.0914e-06	FALSE
TMEM9	1.5417	0.118501	0.197443	0.600177	0.548388	0.999997	TMEM9	1.0914e-06	FALSE
IGFN1	1.15987	-0.0215116	0.258655	-0.0831672	0.933719	0.999997	IGFN1	1.0914e-06	FALSE
PKP1	1.21712	0.332249	0.255823	1.29875	0.19403	0.999997	PKP1	1.0914e-06	FALSE
LRRN2	1.54433	-0.00919001	0.220824	-0.0416169	0.966804	0.999997	LRRN2	1.0914e-06	FALSE
NFASC	1.69577	-0.204029	0.195089	-1.04583	0.295641	0.999997	NFASC	1.0914e-06	FALSE
CNTN2	1.21418	-0.038355	0.248621	-0.154271	0.877396	0.999997	CNTN2	1.0914e-06	FALSE
TMEM81	1.16818	-0.0274879	0.255608	-0.107539	0.914361	0.999997	TMEM81	1.0914e-06	FALSE
RBBP5	1.74471	0.0277371	0.172297	0.160984	0.872106	0.999997	RBBP5	1.0914e-06	FALSE
DSTYK	2.64396	-0.120383	0.181201	-0.66436	0.50646	0.999997	DSTYK	1.0914e-06	FALSE
TMCC2	1.2581	0.0105045	0.22895	0.0458811	0.963405	0.999997	TMCC2	1.0914e-06	FALSE
NUAK2	2.1159	0.579816	0.23269	2.49179	0.01271	0.999997	NUAK2	1.0914e-06	FALSE
SOX13	1.74119	0.00921011	0.198249	0.0464573	0.962946	0.999997	SOX13	1.0914e-06	FALSE
ETNK2	1.22588	0.115031	0.235144	0.489194	0.624704	0.999997	ETNK2	1.0914e-06	FALSE
REN	1.24711	0.0650565	0.241522	0.26936	0.787652	0.999997	REN	1.0914e-06	FALSE
GOLT1A	1.21209	-0.0962475	0.24292	-0.39621	0.69195	0.999997	GOLT1A	1.0914e-06	FALSE
PLEKHA6	3.33112	0.0823947	0.205672	0.400613	0.688705	0.999997	PLEKHA6	1.0914e-06	FALSE
PPP1R15B	5.47094	0.0174258	0.237814	0.073275	0.941587	0.999997	PPP1R15B	1.0914e-06	FALSE
PIK3C2B	2.65362	0.0514267	0.205029	0.250827	0.801948	0.999997	PIK3C2B	1.0914e-06	FALSE
MDM4	5.05719	0.026862	0.204357	0.131446	0.895422	0.999997	MDM4	1.0914e-06	FALSE
FMOD	1.53315	-0.38018	0.201043	-1.89104	0.0586191	0.999997	FMOD	1.0914e-06	FALSE
PRELP	1.72278	-0.222949	0.184011	-1.2116	0.225665	0.999997	PRELP	1.0914e-06	FALSE
OPTC	1.16053	0.0139906	0.257946	0.0542386	0.956745	0.999997	OPTC	1.0914e-06	FALSE
ATP2B4	12.7504	0.215226	0.245812	0.875574	0.381261	0.999997	ATP2B4	1.0914e-06	FALSE
LAX1	1.22446	0.0124203	0.243227	0.0510645	0.959274	0.999997	LAX1	1.0914e-06	FALSE
ZC3H11A	3.2896	0.207249	0.215267	0.962753	0.335671	0.999997	ZC3H11A	1.0914e-06	FALSE
SNRPE	1.88175	-0.0647383	0.178629	-0.362418	0.71704	0.999997	SNRPE	1.0914e-06	FALSE
LINC00303	1.15904	-0.00604432	0.25832	-0.0233986	0.981332	0.999997	LINC00303	1.0914e-06	FALSE
ADIPOR1	1.66715	-0.2453	0.173073	-1.41732	0.156388	0.999997	ADIPOR1	1.0914e-06	FALSE
CYB5R1	1.66977	0.00708324	0.185349	0.0382157	0.969516	0.999997	CYB5R1	1.0914e-06	FALSE
TMEM183A	1.57315	-0.00271798	0.182966	-0.0148552	0.988148	0.999997	TMEM183A	1.0914e-06	FALSE
PPFIA4	1.31035	-0.114705	0.21555	-0.53215	0.594622	0.999997	PPFIA4	1.0914e-06	FALSE
ADORA1	1.26928	0.0335955	0.234213	0.14344	0.885943	0.999997	ADORA1	1.0914e-06	FALSE
CHI3L1	2.92944	-0.068434	0.268545	-0.254833	0.798852	0.999997	CHI3L1	1.0914e-06	FALSE
CHIT1	1.2281	-0.106383	0.243932	-0.436118	0.662751	0.999997	CHIT1	1.0914e-06	FALSE
BTG2	7.95751	0.0108719	0.26958	0.040329	0.967831	0.999997	BTG2	1.0914e-06	FALSE
C4BPA	1.30979	-0.255508	0.21688	-1.17811	0.238754	0.999997	C4BPA	1.0914e-06	FALSE
CD55	36.9448	0.274212	0.336343	0.815275	0.414915	0.999997	CD55	1.0914e-06	FALSE
CR2	1.19531	0.0532162	0.250693	0.212276	0.831891	0.999997	CR2	1.0914e-06	FALSE
CR1	1.35802	0.104839	0.228295	0.459226	0.646072	0.999997	CR1	1.0914e-06	FALSE
CR1L	1.3633	0.0270151	0.224861	0.120142	0.904371	0.999997	CR1L	1.0914e-06	FALSE
CD46	4.75463	-0.0298407	0.192397	-0.1551	0.876743	0.999997	CD46	1.0914e-06	FALSE
CD34	2.12398	0.448943	0.205993	2.17941	0.0293013	0.999997	CD34	1.0914e-06	FALSE
PLXNA2	6.471	0.103835	0.199979	0.51923	0.6036	0.999997	PLXNA2	1.0914e-06	FALSE
MAPKAPK2	5.23389	-0.0804404	0.208595	-0.385629	0.699771	0.999997	MAPKAPK2	1.0914e-06	FALSE
IL10	1.17282	-0.0721398	0.254148	-0.28385	0.776525	0.999997	IL10	1.0914e-06	FALSE
IL19	1.24037	0.0375303	0.243257	0.154282	0.877387	0.999997	IL19	1.0914e-06	FALSE
IL24	2.10685	-0.0809586	0.267675	-0.302451	0.762308	0.999997	IL24	1.0914e-06	FALSE
C1orf116	1.1603	0.107707	0.258438	0.416761	0.676853	0.999997	C1orf116	1.0914e-06	FALSE
PFKFB2	1.48914	0.0613698	0.195181	0.314425	0.753199	0.999997	PFKFB2	1.0914e-06	FALSE
YOD1	1.38181	-0.14332	0.208375	-0.687799	0.491579	0.999997	YOD1	1.0914e-06	FALSE
C4BPB	1.18045	-0.0818317	0.248333	-0.329523	0.74176	0.999997	C4BPB	1.0914e-06	FALSE
PM20D1	1.24025	-0.0342658	0.236366	-0.144969	0.884735	0.999997	PM20D1	1.0914e-06	FALSE
SLC26A9	3.49164	0.236794	0.243434	0.972724	0.330691	0.999997	SLC26A9	1.0914e-06	FALSE
FAM72A	1.20456	0.0347399	0.237917	0.146017	0.883908	0.999997	FAM72A	1.0914e-06	FALSE
SRGAP2	8.57059	0.0305195	0.226502	0.134743	0.892815	0.999997	SRGAP2	1.0914e-06	FALSE
IKBKE	1.35433	0.0939386	0.221564	0.423979	0.671581	0.999997	IKBKE	1.0914e-06	FALSE
RASSF5	1.62244	0.0163588	0.199008	0.0822014	0.934487	0.999997	RASSF5	1.0914e-06	FALSE
EIF2D	1.64871	-0.0103712	0.178884	-0.0579771	0.953767	0.999997	EIF2D	1.0914e-06	FALSE
DYRK3	3.48006	-0.0758206	0.209178	-0.362469	0.717002	0.999997	DYRK3	1.0914e-06	FALSE
KLHDC8A	1.18401	0.129076	0.253768	0.508638	0.611006	0.999997	KLHDC8A	1.0914e-06	FALSE
LEMD1-AS1	1.16115	-0.0216385	0.255217	-0.0847846	0.932433	0.999997	LEMD1-AS1	1.0914e-06	FALSE
LEMD1	1.43871	-0.124422	0.203318	-0.611958	0.540566	0.999997	LEMD1	1.0914e-06	FALSE
CDK18	1.82287	0.0294576	0.166492	0.176931	0.859563	0.999997	CDK18	1.0914e-06	FALSE
ELK4	2.09549	-0.0637266	0.171623	-0.371317	0.710402	0.999997	ELK4	1.0914e-06	FALSE
SLC45A3	1.25309	-0.0287046	0.241543	-0.118839	0.905403	0.999997	SLC45A3	1.0914e-06	FALSE
NUCKS1	7.27135	-0.169135	0.214916	-0.786979	0.431294	0.999997	NUCKS1	1.0914e-06	FALSE
SLC41A1	2.26181	0.105972	0.178301	0.594346	0.552281	0.999997	SLC41A1	1.0914e-06	FALSE
NSL1	2.21571	0.19523	0.165054	1.18283	0.236878	0.999997	NSL1	1.0914e-06	FALSE
TATDN3	1.6649	0.155902	0.186935	0.833989	0.404287	0.999997	TATDN3	1.0914e-06	FALSE
FLVCR1	1.97809	0.122724	0.175043	0.701108	0.483236	0.999997	FLVCR1	1.0914e-06	FALSE
VASH2	1.26142	-0.0760772	0.240201	-0.316724	0.751453	0.999997	VASH2	1.0914e-06	FALSE
ANGEL2	2.18944	-0.222581	0.167205	-1.33119	0.183127	0.999997	ANGEL2	1.0914e-06	FALSE
RPS6KC1	4.96448	0.0593405	0.197382	0.300638	0.763691	0.999997	RPS6KC1	1.0914e-06	FALSE
PROX1	2.69353	0.0269571	0.20366	0.132363	0.894697	0.999997	PROX1	1.0914e-06	FALSE
SMYD2	3.19316	0.120625	0.206397	0.584428	0.558932	0.999997	SMYD2	1.0914e-06	FALSE
NEK2	1.21637	-0.0139291	0.250565	-0.0555907	0.955668	0.999997	NEK2	1.0914e-06	FALSE
LPGAT1	3.39376	0.142096	0.184696	0.769353	0.441684	0.999997	LPGAT1	1.0914e-06	FALSE
INTS7	2.20524	0.0187267	0.165378	0.113236	0.909844	0.999997	INTS7	1.0914e-06	FALSE
DTL	1.29295	0.00429016	0.241343	0.0177762	0.985817	0.999997	DTL	1.0914e-06	FALSE
PPP2R5A	3.02463	0.050217	0.160126	0.313609	0.753818	0.999997	PPP2R5A	1.0914e-06	FALSE
NENF	2.36144	-0.0175698	0.177667	-0.0988922	0.921224	0.999997	NENF	1.0914e-06	FALSE
ATF3	10.6606	0.156478	0.292428	0.5351	0.592581	0.999997	ATF3	1.0914e-06	FALSE
BATF3	1.23548	0.144405	0.241067	0.599025	0.549156	0.999997	BATF3	1.0914e-06	FALSE
SERTAD4-AS1	1.29808	-0.056985	0.221213	-0.257603	0.796714	0.999997	SERTAD4-AS1	1.0914e-06	FALSE
SERTAD4	1.28769	-0.108208	0.224127	-0.4828	0.629237	0.999997	SERTAD4	1.0914e-06	FALSE
HHAT	3.14363	0.143965	0.177778	0.809802	0.418054	0.999997	HHAT	1.0914e-06	FALSE
KCNH1	1.43118	0.198784	0.214209	0.927994	0.353411	0.999997	KCNH1	1.0914e-06	FALSE
RCOR3	3.81958	-0.137239	0.187373	-0.732439	0.4639	0.999997	RCOR3	1.0914e-06	FALSE
TRAF5	3.50308	-0.103857	0.193379	-0.537063	0.591224	0.999997	TRAF5	1.0914e-06	FALSE
RD3	1.18359	-0.0426045	0.25723	-0.165628	0.86845	0.999997	RD3	1.0914e-06	FALSE
SLC30A1	1.62265	-0.0934519	0.188637	-0.495406	0.620313	0.999997	SLC30A1	1.0914e-06	FALSE
CAMK1G	1.16083	-0.0635488	0.25702	-0.247252	0.804713	0.999997	CAMK1G	1.0914e-06	FALSE
LAMB3	1.47641	-0.156677	0.217008	-0.721987	0.470303	0.999997	LAMB3	1.0914e-06	FALSE
G0S2	1.6541	-0.00549287	0.211791	-0.0259353	0.979309	0.999997	G0S2	1.0914e-06	FALSE
HSD11B1	1.38154	-0.083944	0.215104	-0.390248	0.696353	0.999997	HSD11B1	1.0914e-06	FALSE
TRAF3IP3	1.24965	0.201795	0.242285	0.832883	0.40491	0.999997	TRAF3IP3	1.0914e-06	FALSE
C1orf74	1.15845	-0.00212476	0.256229	-0.00829243	0.993384	0.999997	C1orf74	1.0914e-06	FALSE
IRF6	1.28958	0.311361	0.23881	1.3038	0.1923	0.999997	IRF6	1.0914e-06	FALSE
SYT14	1.34682	0.165213	0.235814	0.700607	0.483548	0.999997	SYT14	1.0914e-06	FALSE
BROX	1.80431	-0.045345	0.195063	-0.232463	0.816178	0.999997	BROX	1.0914e-06	FALSE
FAM177B	1.27464	0.125859	0.241062	0.522104	0.601598	0.999997	FAM177B	1.0914e-06	FALSE
DISP1	3.66924	-0.233266	0.24004	-0.971781	0.33116	0.999997	DISP1	1.0914e-06	FALSE
TLR5	1.33234	0.198528	0.226198	0.877675	0.38012	0.999997	TLR5	1.0914e-06	FALSE
SUSD4	1.61534	0.364894	0.211921	1.72184	0.0850981	0.999997	SUSD4	1.0914e-06	FALSE
CAPN8	1.29137	0.495321	0.261611	1.89335	0.0583109	0.999997	CAPN8	1.0914e-06	FALSE
CAPN2	6.68365	0.0210622	0.208866	0.100841	0.919677	0.999997	CAPN2	1.0914e-06	FALSE
TP53BP2	3.18799	0.160734	0.194683	0.825621	0.409019	0.999997	TP53BP2	1.0914e-06	FALSE
MARK1	2.08906	0.0869578	0.189169	0.459684	0.645743	0.999997	MARK1	1.0914e-06	FALSE
C1orf115	1.2364	-0.150638	0.229399	-0.656663	0.511398	0.999997	C1orf115	1.0914e-06	FALSE
HLX	1.25753	0.13235	0.232289	0.569766	0.568837	0.999997	HLX	1.0914e-06	FALSE
DUSP10	1.35191	0.0892012	0.220807	0.403978	0.686229	0.999997	DUSP10	1.0914e-06	FALSE
HHIPL2	1.18518	0.062147	0.251834	0.246777	0.805081	0.999997	HHIPL2	1.0914e-06	FALSE
TAF1A	1.49221	-0.0278151	0.193904	-0.143447	0.885937	0.999997	TAF1A	1.0914e-06	FALSE
MIA3	2.95937	-0.312689	0.183486	-1.70416	0.0883515	0.999997	MIA3	1.0914e-06	FALSE
AIDA	1.98956	-0.101486	0.185271	-0.547768	0.583852	0.999997	AIDA	1.0914e-06	FALSE
LINC00210	1.17119	4.27212e-05	0.258057	0.00016555	0.999868	0.999997	LINC00210	1.0914e-06	FALSE
RRP15	2.54318	-0.187352	0.175091	-1.07003	0.284607	0.999997	RRP15	1.0914e-06	FALSE
TGFB2	3.73507	-0.28957	0.196548	-1.47328	0.140675	0.999997	TGFB2	1.0914e-06	FALSE
LYPLAL1	3.83421	0.0812835	0.202108	0.402178	0.687553	0.999997	LYPLAL1	1.0914e-06	FALSE
SLC30A10	2.56541	-0.311332	0.250313	-1.24377	0.213585	0.999997	SLC30A10	1.0914e-06	FALSE
BPNT1	1.45883	0.137587	0.198081	0.694602	0.487305	0.999997	BPNT1	1.0914e-06	FALSE
IARS2	2.4103	0.000310632	0.175837	0.00176659	0.99859	0.999997	IARS2	1.0914e-06	FALSE
RAB3GAP2	6.31453	0.0196518	0.221862	0.0885766	0.929418	0.999997	RAB3GAP2	1.0914e-06	FALSE
PTPN14	10.5274	-0.00935364	0.24194	-0.038661	0.969161	0.999997	PTPN14	1.0914e-06	FALSE
CENPF	1.75581	0.0637561	0.227674	0.280033	0.779452	0.999997	CENPF	1.0914e-06	FALSE
KCNK2	1.34028	0.116557	0.234493	0.49706	0.619147	0.999997	KCNK2	1.0914e-06	FALSE
KCTD3	3.12215	0.0333714	0.196485	0.169842	0.865134	0.999997	KCTD3	1.0914e-06	FALSE
USH2A	1.60674	0.020259	0.229314	0.088346	0.929602	0.999997	USH2A	1.0914e-06	FALSE
ESRRG	3.5972	0.0106908	0.211589	0.0505262	0.959703	0.999997	ESRRG	1.0914e-06	FALSE
GPATCH2	6.01731	0.0091584	0.20671	0.0443056	0.964661	0.999997	GPATCH2	1.0914e-06	FALSE
SPATA17	1.86094	0.20378	0.17852	1.1415	0.253662	0.999997	SPATA17	1.0914e-06	FALSE
SNAP47	2.2388	-0.00495106	0.173491	-0.0285379	0.977233	0.999997	SNAP47	1.0914e-06	FALSE
JMJD4	1.31438	0.152588	0.216303	0.70544	0.480537	0.999997	JMJD4	1.0914e-06	FALSE
SNAP47-AS1	1.15637	-0.00915204	0.258792	-0.0353644	0.971789	0.999997	SNAP47-AS1	1.0914e-06	FALSE
PRSS38	1.17332	-0.0547334	0.251456	-0.217666	0.82769	0.999997	PRSS38	1.0914e-06	FALSE
WNT9A	2.90171	0.129925	0.212879	0.610325	0.541646	0.999997	WNT9A	1.0914e-06	FALSE
WNT3A	1.19604	0.164732	0.252253	0.65304	0.51373	0.999997	WNT3A	1.0914e-06	FALSE
ARF1	4.59172	-0.165215	0.193448	-0.854056	0.393074	0.999997	ARF1	1.0914e-06	FALSE
C1orf35	1.57174	0.0990849	0.189877	0.521836	0.601784	0.999997	C1orf35	1.0914e-06	FALSE
MIXL1	1.164	-0.0075415	0.256431	-0.0294094	0.976538	0.999997	MIXL1	1.0914e-06	FALSE
LIN9	1.90484	3.43076e-06	0.188007	1.82481e-05	0.999985	0.999997	LIN9	1.0914e-06	FALSE
PARP1	3.0037	0.0968333	0.198253	0.488432	0.625244	0.999997	PARP1	1.0914e-06	FALSE
ITPKB	2.74608	0.237505	0.170767	1.39081	0.164282	0.999997	ITPKB	1.0914e-06	FALSE
ITPKB-AS1	1.21749	0.00785526	0.245497	0.0319973	0.974474	0.999997	ITPKB-AS1	1.0914e-06	FALSE
PSEN2	1.35758	-0.0663821	0.206735	-0.321098	0.748136	0.999997	PSEN2	1.0914e-06	FALSE
CDC42BPA	9.96569	-0.0591298	0.219766	-0.269058	0.787885	0.999997	CDC42BPA	1.0914e-06	FALSE
ZNF678	2.46661	-0.0013566	0.159866	-0.00848589	0.993229	0.999997	ZNF678	1.0914e-06	FALSE
ENAH	6.05919	0.250892	0.211135	1.1883	0.234715	0.999997	ENAH	1.0914e-06	FALSE
SRP9	2.61876	-0.213473	0.181081	-1.17888	0.238446	0.999997	SRP9	1.0914e-06	FALSE
EPHX1	1.95354	-0.33575	0.174372	-1.92548	0.0541694	0.999997	EPHX1	1.0914e-06	FALSE
TMEM63A	1.88937	0.123173	0.182618	0.674483	0.500005	0.999997	TMEM63A	1.0914e-06	FALSE
LEFTY1	1.19349	0.00487971	0.252387	0.0193342	0.984574	0.999997	LEFTY1	1.0914e-06	FALSE
LEFTY2	1.15715	-0.0501261	0.259866	-0.192892	0.847044	0.999997	LEFTY2	1.0914e-06	FALSE
SDE2	1.56187	-0.133647	0.186847	-0.715275	0.474439	0.999997	SDE2	1.0914e-06	FALSE
ACBD3	3.88349	-0.152051	0.1916	-0.793585	0.427437	0.999997	ACBD3	1.0914e-06	FALSE
FBXO28	3.41909	0.0556411	0.181375	0.306774	0.759015	0.999997	FBXO28	1.0914e-06	FALSE
DEGS1	2.03288	-0.117664	0.169488	-0.694229	0.487538	0.999997	DEGS1	1.0914e-06	FALSE
NVL	2.85639	-0.0592785	0.17618	-0.336465	0.73652	0.999997	NVL	1.0914e-06	FALSE
CNIH4	1.74775	0.106864	0.17733	0.602626	0.546758	0.999997	CNIH4	1.0914e-06	FALSE
WDR26	4.80428	0.0172031	0.189842	0.0906181	0.927796	0.999997	WDR26	1.0914e-06	FALSE
CNIH3	2.17118	0.0769555	0.17584	0.437645	0.661644	0.999997	CNIH3	1.0914e-06	FALSE
DNAH14	5.62086	0.0938361	0.219663	0.427181	0.669247	0.999997	DNAH14	1.0914e-06	FALSE
LBR	1.68958	0.041846	0.180488	0.231849	0.816655	0.999997	LBR	1.0914e-06	FALSE
FAM89A	1.32561	-0.153609	0.220189	-0.697621	0.485414	0.999997	FAM89A	1.0914e-06	FALSE
TRIM67	1.18165	0.0425564	0.250479	0.169901	0.865088	0.999997	TRIM67	1.0914e-06	FALSE
C1orf131	1.76839	0.0306166	0.181692	0.168509	0.866183	0.999997	C1orf131	1.0914e-06	FALSE
GNPAT	2.02837	-0.083693	0.16998	-0.492371	0.622457	0.999997	GNPAT	1.0914e-06	FALSE
EXOC8	1.39356	-0.168041	0.20567	-0.817045	0.413903	0.999997	EXOC8	1.0914e-06	FALSE
SPRTN	1.57683	-0.0979839	0.184172	-0.532025	0.594709	0.999997	SPRTN	1.0914e-06	FALSE
EGLN1	7.11346	0.0779737	0.247585	0.314937	0.75281	0.999997	EGLN1	1.0914e-06	FALSE
LINC00582	1.20236	-0.0078892	0.244993	-0.0322017	0.974311	0.999997	LINC00582	1.0914e-06	FALSE
GALNT2	6.2604	0.00129028	0.236622	0.00545291	0.995649	0.999997	GALNT2	1.0914e-06	FALSE
PGBD5	1.27522	-0.020499	0.231381	-0.0885941	0.929405	0.999997	PGBD5	1.0914e-06	FALSE
COG2	1.83401	-0.16894	0.170049	-0.993481	0.320476	0.999997	COG2	1.0914e-06	FALSE
AGT	1.35948	0.125257	0.218896	0.572222	0.567172	0.999997	AGT	1.0914e-06	FALSE
CAPN9	1.21997	0.0437609	0.246931	0.177219	0.859336	0.999997	CAPN9	1.0914e-06	FALSE
C1orf198	1.96278	-0.32281	0.176108	-1.83302	0.0667989	0.999997	C1orf198	1.0914e-06	FALSE
TTC13	1.93998	-0.214788	0.175086	-1.22676	0.219914	0.999997	TTC13	1.0914e-06	FALSE
ARV1	1.49343	-0.116079	0.19199	-0.60461	0.545438	0.999997	ARV1	1.0914e-06	FALSE
RHOU	2.3605	0.110266	0.208101	0.529868	0.596203	0.999997	RHOU	1.0914e-06	FALSE
RAB4A	1.75133	0.104898	0.184258	0.5693	0.569153	0.999997	RAB4A	1.0914e-06	FALSE
CCSAP	1.25211	-0.0608206	0.236982	-0.256647	0.797452	0.999997	CCSAP	1.0914e-06	FALSE
ACTA1	20.3122	-0.0367461	0.282367	-0.130136	0.896459	0.999997	ACTA1	1.0914e-06	FALSE
NUP133	2.54686	-0.0772418	0.16293	-0.474081	0.635442	0.999997	NUP133	1.0914e-06	FALSE
ABCB10	1.73112	0.0925215	0.181936	0.508539	0.611076	0.999997	ABCB10	1.0914e-06	FALSE
TAF5L	1.92823	-0.132816	0.180587	-0.735469	0.462054	0.999997	TAF5L	1.0914e-06	FALSE
URB2	1.97287	-0.141188	0.195447	-0.722386	0.470057	0.999997	URB2	1.0914e-06	FALSE
MRPL55	1.67303	0.128919	0.198583	0.649196	0.516212	0.999997	MRPL55	1.0914e-06	FALSE
GUK1	3.17207	-0.0995511	0.192976	-0.515874	0.605942	0.999997	GUK1	1.0914e-06	FALSE
GJC2	1.34509	-0.0520406	0.216404	-0.240479	0.809959	0.999997	GJC2	1.0914e-06	FALSE
IBA57	1.52967	-0.104451	0.191364	-0.545825	0.585186	0.999997	IBA57	1.0914e-06	FALSE
OBSCN	4.09493	-0.00400719	0.203384	-0.0197026	0.984281	0.999997	OBSCN	1.0914e-06	FALSE
TRIM11	1.55422	0.0829378	0.191526	0.433036	0.664989	0.999997	TRIM11	1.0914e-06	FALSE
TRIM17	1.26541	-0.0205554	0.228123	-0.0901066	0.928202	0.999997	TRIM17	1.0914e-06	FALSE
RNF187	1.59943	-0.196316	0.18777	-1.04551	0.295787	0.999997	RNF187	1.0914e-06	FALSE
HEATR1	3.83195	-0.086388	0.200319	-0.431252	0.666285	0.999997	HEATR1	1.0914e-06	FALSE
ACTN2	8.96249	0.0312206	0.241441	0.129309	0.897113	0.999997	ACTN2	1.0914e-06	FALSE
MTR	3.69897	0.0145042	0.181359	0.0799749	0.936257	0.999997	MTR	1.0914e-06	FALSE
RYR2	38.9854	-0.25274	0.285685	-0.884678	0.37633	0.999997	RYR2	1.0914e-06	FALSE
LINC01139	1.34038	-0.00670616	0.220303	-0.0304406	0.975716	0.999997	LINC01139	1.0914e-06	FALSE
CHRM3	9.89498	-0.0645906	0.262534	-0.246027	0.805661	0.999997	CHRM3	1.0914e-06	FALSE
FMN2	2.72204	-0.0324831	0.211784	-0.153379	0.8781	0.999997	FMN2	1.0914e-06	FALSE
GREM2	1.37983	0.296044	0.22277	1.32892	0.183875	0.999997	GREM2	1.0914e-06	FALSE
GNG4	1.49732	0.103371	0.222432	0.46473	0.642125	0.999997	GNG4	1.0914e-06	FALSE
LYST	5.32158	-0.0235105	0.194939	-0.120604	0.904004	0.999997	LYST	1.0914e-06	FALSE
LYST-AS1	1.15706	-0.0303682	0.260449	-0.1166	0.907177	0.999997	LYST-AS1	1.0914e-06	FALSE
NID1	2.34397	-0.00693213	0.185535	-0.0373629	0.970196	0.999997	NID1	1.0914e-06	FALSE
GPR137B	2.1304	0.0462476	0.168383	0.274658	0.783579	0.999997	GPR137B	1.0914e-06	FALSE
EDARADD	1.7722	0.102867	0.192314	0.534891	0.592725	0.999997	EDARADD	1.0914e-06	FALSE
LGALS8	4.90909	-0.00875575	0.209165	-0.0418605	0.96661	0.999997	LGALS8	1.0914e-06	FALSE
LGALS8-AS1	1.18292	0.111468	0.24983	0.446173	0.655472	0.999997	LGALS8-AS1	1.0914e-06	FALSE
IRF2BP2	2.34862	0.157172	0.196356	0.800445	0.423453	0.999997	IRF2BP2	1.0914e-06	FALSE
LINC00184	1.15832	-0.0526003	0.259319	-0.20284	0.83926	0.999997	LINC00184	1.0914e-06	FALSE
LINC01132	1.18553	-0.0729858	0.252176	-0.289424	0.772257	0.999997	LINC01132	1.0914e-06	FALSE
TOMM20	3.12149	-0.169256	0.199934	-0.846561	0.39724	0.999997	TOMM20	1.0914e-06	FALSE
RBM34	1.20519	-0.0603942	0.244494	-0.247017	0.804895	0.999997	RBM34	1.0914e-06	FALSE
ARID4B	11.8058	-0.116396	0.238346	-0.488347	0.625304	0.999997	ARID4B	1.0914e-06	FALSE
GGPS1	1.65578	0.0608762	0.183788	0.331231	0.74047	0.999997	GGPS1	1.0914e-06	FALSE
B3GALNT2	2.33307	0.0859746	0.160121	0.536934	0.591313	0.999997	B3GALNT2	1.0914e-06	FALSE
DISC1	5.76707	-0.384852	0.226894	-1.69617	0.0898528	0.999997	DISC1	1.0914e-06	FALSE
SIPA1L2	11.192	0.10566	0.306577	0.344644	0.730362	0.999997	SIPA1L2	1.0914e-06	FALSE
MAP10	1.22338	0.0107215	0.236174	0.0453966	0.963791	0.999997	MAP10	1.0914e-06	FALSE
NTPCR	2.03518	-0.06322	0.169309	-0.3734	0.708851	0.999997	NTPCR	1.0914e-06	FALSE
KCNK1	4.4856	0.00486812	0.244693	0.0198948	0.984127	0.999997	KCNK1	1.0914e-06	FALSE
SLC35F3	1.4679	-0.0879712	0.224483	-0.391883	0.695145	0.999997	SLC35F3	1.0914e-06	FALSE
COA6	1.53065	0.00600715	0.194304	0.0309162	0.975336	0.999997	COA6	1.0914e-06	FALSE
TARBP1	2.18599	0.0362195	0.165266	0.219158	0.826527	0.999997	TARBP1	1.0914e-06	FALSE
ZNF124	2.21765	0.124954	0.165049	0.757069	0.449009	0.999997	ZNF124	1.0914e-06	FALSE
ZNF496	2.33813	0.118049	0.15685	0.752622	0.451677	0.999997	ZNF496	1.0914e-06	FALSE
NLRP3	1.19679	0.0767403	0.240574	0.318989	0.749735	0.999997	NLRP3	1.0914e-06	FALSE
GCSAML	1.19548	0.0368476	0.254354	0.144867	0.884816	0.999997	GCSAML	1.0914e-06	FALSE
TRIM58	1.23396	-0.0140437	0.229297	-0.061247	0.951163	0.999997	TRIM58	1.0914e-06	FALSE
SH3BP5L	1.37187	0.0351422	0.208149	0.168832	0.865929	0.999997	SH3BP5L	1.0914e-06	FALSE
ZNF672	1.51844	-0.0854176	0.191641	-0.445717	0.655802	0.999997	ZNF672	1.0914e-06	FALSE
ZNF692	1.74173	0.0954422	0.184085	0.518469	0.604131	0.999997	ZNF692	1.0914e-06	FALSE
EFCAB2	3.86326	0.00917135	0.204833	0.0447747	0.964287	0.999997	EFCAB2	1.0914e-06	FALSE
KIF26B	2.93422	0.0956593	0.23109	0.413948	0.678913	0.999997	KIF26B	1.0914e-06	FALSE
SMYD3	15.2385	0.0282841	0.240066	0.117818	0.906212	0.999997	SMYD3	1.0914e-06	FALSE
TFB2M	1.99503	-0.205509	0.178217	-1.15314	0.248854	0.999997	TFB2M	1.0914e-06	FALSE
CNST	5.93427	0.0185683	0.21125	0.0878971	0.929958	0.999997	CNST	1.0914e-06	FALSE
SCCPDH	2.16119	-0.0959866	0.169185	-0.567348	0.570478	0.999997	SCCPDH	1.0914e-06	FALSE
AHCTF1	4.07464	-0.12294	0.186824	-0.658054	0.510503	0.999997	AHCTF1	1.0914e-06	FALSE
ZNF669	1.33571	-0.0683311	0.223299	-0.306007	0.759599	0.999997	ZNF669	1.0914e-06	FALSE
CEP170	4.43268	0.118932	0.192847	0.616717	0.537421	0.999997	CEP170	1.0914e-06	FALSE
SDCCAG8	7.21093	-0.10856	0.21298	-0.50972	0.610248	0.999997	SDCCAG8	1.0914e-06	FALSE
AKT3	14.7103	-0.0937827	0.229772	-0.408156	0.683159	0.999997	AKT3	1.0914e-06	FALSE
ZBTB18	1.39766	0.078117	0.206523	0.378249	0.705246	0.999997	ZBTB18	1.0914e-06	FALSE
C1orf100	1.22514	0.0694314	0.245232	0.283125	0.777081	0.999997	C1orf100	1.0914e-06	FALSE
DESI2	2.76436	-0.0708785	0.163133	-0.434483	0.663938	0.999997	DESI2	1.0914e-06	FALSE
COX20	2.38281	0.0877481	0.197644	0.443972	0.657063	0.999997	COX20	1.0914e-06	FALSE
HNRNPU	14.3581	0.041291	0.276417	0.149379	0.881254	0.999997	HNRNPU	1.0914e-06	FALSE
RGS7	1.5962	0.127896	0.229931	0.556235	0.57805	0.999997	RGS7	1.0914e-06	FALSE
FH	2.44657	-0.167507	0.210118	-0.797206	0.425332	0.999997	FH	1.0914e-06	FALSE
KMO	1.21114	-0.0673112	0.241011	-0.279286	0.780025	0.999997	KMO	1.0914e-06	FALSE
OPN3	1.40851	-0.101347	0.204074	-0.49662	0.619457	0.999997	OPN3	1.0914e-06	FALSE
WDR64	1.30546	0.0667354	0.236101	0.282656	0.777441	0.999997	WDR64	1.0914e-06	FALSE
EXO1	1.23401	0.0637161	0.237242	0.26857	0.78826	0.999997	EXO1	1.0914e-06	FALSE
MAP1LC3C	1.15695	-0.0353575	0.258969	-0.136532	0.891401	0.999997	MAP1LC3C	1.0914e-06	FALSE
PLD5	2.69536	0.226849	0.206166	1.10032	0.271192	0.999997	PLD5	1.0914e-06	FALSE
ID2	9.19518	-0.0344104	0.266809	-0.12897	0.897381	0.999997	ID2	1.0914e-06	FALSE
KIDINS220	5.75689	-0.133349	0.206478	-0.645828	0.518391	0.999997	KIDINS220	1.0914e-06	FALSE
MBOAT2	1.98781	0.262149	0.175583	1.49302	0.135431	0.999997	MBOAT2	1.0914e-06	FALSE
ASAP2	7.15525	0.072391	0.234406	0.308828	0.757453	0.999997	ASAP2	1.0914e-06	FALSE
ITGB1BP1	2.67189	0.150587	0.166516	0.904338	0.365816	0.999997	ITGB1BP1	1.0914e-06	FALSE
CPSF3	1.78384	0.0586464	0.171204	0.342553	0.731935	0.999997	CPSF3	1.0914e-06	FALSE
IAH1	1.9557	-0.103844	0.167878	-0.618569	0.5362	0.999997	IAH1	1.0914e-06	FALSE
ADAM17	8.77069	0.170752	0.237629	0.718566	0.472408	0.999997	ADAM17	1.0914e-06	FALSE
DCDC2C	1.33874	-0.284101	0.252591	-1.12475	0.260695	0.999997	DCDC2C	1.0914e-06	FALSE
SOX11	1.2763	-0.0935587	0.244676	-0.382378	0.702181	0.999997	SOX11	1.0914e-06	FALSE
LINC00487	1.16238	-0.00353556	0.257416	-0.0137348	0.989042	0.999997	LINC00487	1.0914e-06	FALSE
CMPK2	1.22724	-0.00663621	0.24033	-0.027613	0.977971	0.999997	CMPK2	1.0914e-06	FALSE
RSAD2	1.3157	-0.291495	0.217974	-1.33729	0.181128	0.999997	RSAD2	1.0914e-06	FALSE
RNF144A	1.8645	0.194229	0.194934	0.996385	0.319063	0.999997	RNF144A	1.0914e-06	FALSE
LINC00298	1.39287	0.234655	0.208962	1.12296	0.261456	0.999997	LINC00298	1.0914e-06	FALSE
LINC00299	1.51726	0.22442	0.198375	1.13129	0.257932	0.999997	LINC00299	1.0914e-06	FALSE
MYT1L	1.50152	0.398138	0.221462	1.79777	0.0722129	0.999997	MYT1L	1.0914e-06	FALSE
TRAPPC12	3.48542	-0.0137032	0.181263	-0.0755986	0.939738	0.999997	TRAPPC12	1.0914e-06	FALSE
TRAPPC12-AS1	1.1858	0.0553916	0.254463	0.21768	0.827678	0.999997	TRAPPC12-AS1	1.0914e-06	FALSE
ADI1	3.08145	-0.228262	0.220834	-1.03364	0.301306	0.999997	ADI1	1.0914e-06	FALSE
RNASEH1	1.6272	0.14231	0.182543	0.779597	0.435628	0.999997	RNASEH1	1.0914e-06	FALSE
RPS7	5.41086	-0.0875715	0.202597	-0.432244	0.665564	0.999997	RPS7	1.0914e-06	FALSE
COLEC11	1.30322	-0.0498468	0.230972	-0.215813	0.829134	0.999997	COLEC11	1.0914e-06	FALSE
ALLC	1.19315	0.00562418	0.249607	0.0225321	0.982023	0.999997	ALLC	1.0914e-06	FALSE
PGBD2	1.34943	0.042649	0.2154	0.197999	0.843046	0.999997	PGBD2	1.0914e-06	FALSE
FAM110C	4.94136	0.250448	0.258375	0.969319	0.332386	0.999997	FAM110C	1.0914e-06	FALSE
SH3YL1	2.45404	0.0783658	0.182122	0.430293	0.666983	0.999997	SH3YL1	1.0914e-06	FALSE
ACP1	1.93169	0.0407036	0.18003	0.226094	0.821129	0.999997	ACP1	1.0914e-06	FALSE
TMEM18	1.57247	-0.192788	0.185832	-1.03744	0.299533	0.999997	TMEM18	1.0914e-06	FALSE
SNTG2	2.27817	-0.0172133	0.230039	-0.0748276	0.940352	0.999997	SNTG2	1.0914e-06	FALSE
TPO	1.72095	0.0768055	0.205668	0.373444	0.708818	0.999997	TPO	1.0914e-06	FALSE
PXDN	2.75366	-0.268224	0.15573	-1.72237	0.0850031	0.999997	PXDN	1.0914e-06	FALSE
MYCN	1.20799	-0.16333	0.252682	-0.646385	0.51803	0.999997	MYCN	1.0914e-06	FALSE
RAD51AP2	1.1699	0.0256152	0.25547	0.100267	0.920132	0.999997	RAD51AP2	1.0914e-06	FALSE
VSNL1	1.32541	0.166991	0.214782	0.777491	0.436869	0.999997	VSNL1	1.0914e-06	FALSE
SMC6	2.87083	0.0562438	0.169825	0.331187	0.740503	0.999997	SMC6	1.0914e-06	FALSE
GEN1	1.90279	0.079358	0.173456	0.457511	0.647304	0.999997	GEN1	1.0914e-06	FALSE
KCNS3	1.54875	0.175219	0.204721	0.85589	0.392058	0.999997	KCNS3	1.0914e-06	FALSE
RDH14	1.68061	-0.215779	0.189072	-1.14125	0.253765	0.999997	RDH14	1.0914e-06	FALSE
OSR1	2.32949	0.0675486	0.199349	0.338845	0.734726	0.999997	OSR1	1.0914e-06	FALSE
GREB1	1.42895	0.0515954	0.218225	0.236432	0.813097	0.999997	GREB1	1.0914e-06	FALSE
NTSR2	1.16939	0.00756598	0.255687	0.0295908	0.976393	0.999997	NTSR2	1.0914e-06	FALSE
LPIN1	3.13669	0.208108	0.180236	1.15464	0.248237	0.999997	LPIN1	1.0914e-06	FALSE
TRIB2	1.7459	-0.1251	0.178737	-0.699911	0.483983	0.999997	TRIB2	1.0914e-06	FALSE
LINC00276	1.97446	0.109344	0.225714	0.484436	0.628076	0.999997	LINC00276	1.0914e-06	FALSE
NBAS	6.63324	0.0110522	0.211928	0.0521507	0.958409	0.999997	NBAS	1.0914e-06	FALSE
DDX1	3.15488	-0.138006	0.187936	-0.734323	0.462752	0.999997	DDX1	1.0914e-06	FALSE
MYCNOS	1.17757	-0.013471	0.254684	-0.0528929	0.957817	0.999997	MYCNOS	1.0914e-06	FALSE
NOL10	5.06721	-0.169722	0.201058	-0.844144	0.398589	0.999997	NOL10	1.0914e-06	FALSE
RN7SL832P	1.19354	0.0881959	0.253571	0.347815	0.727979	0.999997	RN7SL832P	1.0914e-06	FALSE
ATP6V1C2	1.55642	0.11101	0.203897	0.54444	0.586139	0.999997	ATP6V1C2	1.0914e-06	FALSE
PDIA6	3.59256	-0.337909	0.198397	-1.7032	0.0885314	0.999997	PDIA6	1.0914e-06	FALSE
C2orf50	1.19449	0.143795	0.250404	0.574252	0.565798	0.999997	C2orf50	1.0914e-06	FALSE
ROCK2	9.54991	-0.327508	0.229105	-1.42951	0.152857	0.999997	ROCK2	1.0914e-06	FALSE
LINC00570	1.18722	0.0404287	0.250572	0.161346	0.871821	0.999997	LINC00570	1.0914e-06	FALSE
E2F6	1.95478	-0.119781	0.170269	-0.703483	0.481755	0.999997	E2F6	1.0914e-06	FALSE
YWHAQ	7.2147	-0.0240969	0.227076	-0.106118	0.915489	0.999997	YWHAQ	1.0914e-06	FALSE
TAF1B	3.16402	0.0215084	0.186749	0.115173	0.908308	0.999997	TAF1B	1.0914e-06	FALSE
GRHL1	1.47533	0.435734	0.228608	1.90603	0.0566463	0.999997	GRHL1	1.0914e-06	FALSE
KLF11	1.63203	0.310081	0.185996	1.66714	0.0954874	0.999997	KLF11	1.0914e-06	FALSE
CYS1	1.30718	0.126639	0.217056	0.583443	0.559595	0.999997	CYS1	1.0914e-06	FALSE
RRM2	1.30464	-0.0190827	0.23802	-0.0801727	0.9361	0.999997	RRM2	1.0914e-06	FALSE
HPCAL1	6.28452	-0.178173	0.229334	-0.776914	0.43721	0.999997	HPCAL1	1.0914e-06	FALSE
ODC1	3.64683	0.0507046	0.21034	0.241061	0.809508	0.999997	ODC1	1.0914e-06	FALSE
ADCY3	2.57901	0.0161562	0.197087	0.081975	0.934667	0.999997	ADCY3	1.0914e-06	FALSE
DNAJC27	2.27343	0.0469289	0.190365	0.246521	0.805279	0.999997	DNAJC27	1.0914e-06	FALSE
DNAJC27-AS1	1.76737	0.044088	0.197754	0.222943	0.82358	0.999997	DNAJC27-AS1	1.0914e-06	FALSE
EFR3B	1.76165	0.2065	0.19631	1.05191	0.292841	0.999997	EFR3B	1.0914e-06	FALSE
POMC	1.25687	-0.0525209	0.23908	-0.219679	0.826121	0.999997	POMC	1.0914e-06	FALSE
DNMT3A	3.58511	-0.0746043	0.179444	-0.415752	0.677591	0.999997	DNMT3A	1.0914e-06	FALSE
DTNB	4.01465	0.124292	0.208572	0.595922	0.551228	0.999997	DTNB	1.0914e-06	FALSE
ASXL2	3.82693	-0.0300397	0.187398	-0.160299	0.872646	0.999997	ASXL2	1.0914e-06	FALSE
FAM228B	2.31232	-0.101142	0.17561	-0.575947	0.564651	0.999997	FAM228B	1.0914e-06	FALSE
TP53I3	1.76533	0.12485	0.182243	0.685075	0.493297	0.999997	TP53I3	1.0914e-06	FALSE
PFN4	1.21569	0.0314135	0.234916	0.133722	0.893622	0.999997	PFN4	1.0914e-06	FALSE
FAM228A	1.22405	-0.04537	0.246426	-0.184112	0.853926	0.999997	FAM228A	1.0914e-06	FALSE
ITSN2	7.52732	-0.100513	0.229681	-0.437619	0.661662	0.999997	ITSN2	1.0914e-06	FALSE
NCOA1	13.023	-0.018565	0.238647	-0.0777929	0.937993	0.999997	NCOA1	1.0914e-06	FALSE
PTRHD1	1.31652	0.0322857	0.2182	0.147964	0.882371	0.999997	PTRHD1	1.0914e-06	FALSE
CENPO	1.30455	0.054197	0.219281	0.247158	0.804786	0.999997	CENPO	1.0914e-06	FALSE
HS1BP3	1.56657	0.093408	0.189846	0.492019	0.622706	0.999997	HS1BP3	1.0914e-06	FALSE
GDF7	1.25237	-0.204653	0.236213	-0.866392	0.386275	0.999997	GDF7	1.0914e-06	FALSE
APOB	1.28526	-0.00777182	0.218394	-0.0355863	0.971612	0.999997	APOB	1.0914e-06	FALSE
KLHL29	6.03227	0.104354	0.221171	0.471823	0.637053	0.999997	KLHL29	1.0914e-06	FALSE
ATAD2B	5.01565	0.0658693	0.198521	0.331801	0.74004	0.999997	ATAD2B	1.0914e-06	FALSE
UBXN2A	3.4569	0.0294248	0.186775	0.157542	0.874818	0.999997	UBXN2A	1.0914e-06	FALSE
MFSD2B	1.36679	0.113418	0.219759	0.516102	0.605783	0.999997	MFSD2B	1.0914e-06	FALSE
FKBP1B	1.16957	-0.0472659	0.249643	-0.189334	0.849831	0.999997	FKBP1B	1.0914e-06	FALSE
LINC00954	1.20808	-0.0451495	0.244433	-0.184711	0.853456	0.999997	LINC00954	1.0914e-06	FALSE
TTC32	1.35102	0.127015	0.210219	0.604205	0.545708	0.999997	TTC32	1.0914e-06	FALSE
WDR35	2.84758	-0.158898	0.19023	-0.835292	0.403553	0.999997	WDR35	1.0914e-06	FALSE
MATN3	1.17255	-0.0276214	0.254929	-0.108349	0.913719	0.999997	MATN3	1.0914e-06	FALSE
LAPTM4A	3.86112	-0.124026	0.1869	-0.663594	0.50695	0.999997	LAPTM4A	1.0914e-06	FALSE
SDC1	1.17886	0.174649	0.259263	0.673637	0.500542	0.999997	SDC1	1.0914e-06	FALSE
PUM2	8.40819	-0.110559	0.211196	-0.523492	0.600632	0.999997	PUM2	1.0914e-06	FALSE
RHOB	4.89572	-0.180073	0.225905	-0.797116	0.425384	0.999997	RHOB	1.0914e-06	FALSE
DNAJC5G	1.18322	-0.000353447	0.253712	-0.0013931	0.998888	0.999997	DNAJC5G	1.0914e-06	FALSE
TRIM54	1.8751	0.178832	0.215611	0.829416	0.406869	0.999997	TRIM54	1.0914e-06	FALSE
UCN	1.20045	-0.0435589	0.246801	-0.176494	0.859906	0.999997	UCN	1.0914e-06	FALSE
MPV17	1.84743	0.00495455	0.170528	0.0290542	0.976821	0.999997	MPV17	1.0914e-06	FALSE
GTF3C2	1.99222	0.0958006	0.173601	0.551842	0.581057	0.999997	GTF3C2	1.0914e-06	FALSE
EIF2B4	1.99258	0.026463	0.185813	0.142417	0.88675	0.999997	EIF2B4	1.0914e-06	FALSE
SNX17	1.66922	-0.323419	0.184834	-1.74978	0.0801557	0.999997	SNX17	1.0914e-06	FALSE
ZNF513	1.32155	0.024048	0.21537	0.111659	0.911094	0.999997	ZNF513	1.0914e-06	FALSE
CGREF1	1.27227	-0.0776187	0.231803	-0.334848	0.73774	0.999997	CGREF1	1.0914e-06	FALSE
ABHD1	1.19744	-0.00248408	0.243303	-0.0102098	0.991854	0.999997	ABHD1	1.0914e-06	FALSE
PREB	1.5524	0.117603	0.19357	0.607545	0.543489	0.999997	PREB	1.0914e-06	FALSE
TCF23	1.16252	-0.0155712	0.254968	-0.0610712	0.951303	0.999997	TCF23	1.0914e-06	FALSE
SLC5A6	1.35966	-0.0620958	0.211656	-0.293381	0.769231	0.999997	SLC5A6	1.0914e-06	FALSE
ATRAID	1.80712	-0.125569	0.186075	-0.67483	0.499784	0.999997	ATRAID	1.0914e-06	FALSE
CAD	1.57643	-0.206831	0.18653	-1.10883	0.267502	0.999997	CAD	1.0914e-06	FALSE
SLC30A3	1.1838	-0.124911	0.244259	-0.511389	0.609078	0.999997	SLC30A3	1.0914e-06	FALSE
CENPA	1.35382	0.0530158	0.22261	0.238156	0.81176	0.999997	CENPA	1.0914e-06	FALSE
DPYSL5	1.23946	0.0506452	0.244982	0.20673	0.836221	0.999997	DPYSL5	1.0914e-06	FALSE
MAPRE3	1.76272	-0.00981503	0.169353	-0.0579561	0.953784	0.999997	MAPRE3	1.0914e-06	FALSE
TMEM214	1.97806	-0.0917973	0.174915	-0.524811	0.599715	0.999997	TMEM214	1.0914e-06	FALSE
AGBL5	1.79477	-0.102905	0.183056	-0.562149	0.574015	0.999997	AGBL5	1.0914e-06	FALSE
OST4	2.71528	-0.0959905	0.206496	-0.464855	0.642036	0.999997	OST4	1.0914e-06	FALSE
EMILIN1	1.56818	-0.305883	0.201836	-1.5155	0.129645	0.999997	EMILIN1	1.0914e-06	FALSE
KHK	1.23334	-0.0686538	0.236779	-0.28995	0.771855	0.999997	KHK	1.0914e-06	FALSE
KIF3C	1.37807	0.266752	0.229572	1.16195	0.245255	0.999997	KIF3C	1.0914e-06	FALSE
RAB10	7.85274	0.149236	0.232629	0.641519	0.521185	0.999997	RAB10	1.0914e-06	FALSE
HADHA	4.41473	-0.168731	0.200024	-0.843553	0.398919	0.999997	HADHA	1.0914e-06	FALSE
HADHB	6.67096	0.0449768	0.234813	0.191543	0.8481	0.999997	HADHB	1.0914e-06	FALSE
DRC1	1.2222	0.165152	0.248938	0.663428	0.507057	0.999997	DRC1	1.0914e-06	FALSE
OTOF	1.18887	0.0898115	0.250434	0.358623	0.719877	0.999997	OTOF	1.0914e-06	FALSE
CIB4	1.19014	-0.0679336	0.25142	-0.2702	0.787007	0.999997	CIB4	1.0914e-06	FALSE
KCNK3	1.20784	0.125816	0.245203	0.513108	0.607876	0.999997	KCNK3	1.0914e-06	FALSE
LCLAT1	3.36258	0.0840914	0.174144	0.482885	0.629177	0.999997	LCLAT1	1.0914e-06	FALSE
CAPN13	1.24746	0.156703	0.251876	0.622143	0.533848	0.999997	CAPN13	1.0914e-06	FALSE
GALNT14	2.36097	-0.30587	0.216915	-1.41009	0.158514	0.999997	GALNT14	1.0914e-06	FALSE
CAPN14	1.2045	-0.00146929	0.252558	-0.00581764	0.995358	0.999997	CAPN14	1.0914e-06	FALSE
EHD3	1.27902	-0.0426932	0.219473	-0.194526	0.845764	0.999997	EHD3	1.0914e-06	FALSE
XDH	1.27904	-0.0272278	0.223973	-0.121567	0.903242	0.999997	XDH	1.0914e-06	FALSE
MEMO1	2.01116	0.313696	0.208039	1.50787	0.131587	0.999997	MEMO1	1.0914e-06	FALSE
DPY30	2.40575	0.099185	0.182906	0.542274	0.58763	0.999997	DPY30	1.0914e-06	FALSE
PPP1CB	6.6847	-0.196304	0.218633	-0.897869	0.369255	0.999997	PPP1CB	1.0914e-06	FALSE
SPDYA	2.78675	-0.147549	0.202515	-0.728584	0.466256	0.999997	SPDYA	1.0914e-06	FALSE
TRMT61B	1.88931	0.013739	0.170098	0.0807707	0.935624	0.999997	TRMT61B	1.0914e-06	FALSE
WDR43	6.27617	-0.173734	0.226227	-0.767965	0.442508	0.999997	WDR43	1.0914e-06	FALSE
CLIP4	5.55199	-0.438599	0.219617	-1.99711	0.0458129	0.999997	CLIP4	1.0914e-06	FALSE
ALK	2.1406	-0.181109	0.188108	-0.962793	0.335651	0.999997	ALK	1.0914e-06	FALSE
YPEL5	3.1763	0.0277616	0.212427	0.130688	0.896022	0.999997	YPEL5	1.0914e-06	FALSE
LBH	3.74138	-0.0932719	0.204373	-0.45638	0.648117	0.999997	LBH	1.0914e-06	FALSE
CCDC121	1.21406	0.0800551	0.239745	0.333918	0.738441	0.999997	CCDC121	1.0914e-06	FALSE
GPN1	1.47709	-0.253456	0.193358	-1.31081	0.189922	0.999997	GPN1	1.0914e-06	FALSE
SUPT7L	1.74177	-0.287446	0.170692	-1.684	0.0921815	0.999997	SUPT7L	1.0914e-06	FALSE
SLC4A1AP	1.91348	-0.0327332	0.171767	-0.190567	0.848864	0.999997	SLC4A1AP	1.0914e-06	FALSE
MRPL33	4.43092	-0.156917	0.207089	-0.75773	0.448613	0.999997	MRPL33	1.0914e-06	FALSE
RBKS	3.13142	0.178314	0.215514	0.827391	0.408016	0.999997	RBKS	1.0914e-06	FALSE
FOSL2	12.8345	0.00991719	0.259022	0.0382871	0.969459	0.999997	FOSL2	1.0914e-06	FALSE
PLB1	3.13182	-0.354867	0.199574	-1.77813	0.0753832	0.999997	PLB1	1.0914e-06	FALSE
PPM1G	3.26375	-0.100411	0.184403	-0.544518	0.586085	0.999997	PPM1G	1.0914e-06	FALSE
NRBP1	2.2817	-0.144912	0.166991	-0.867782	0.385513	0.999997	NRBP1	1.0914e-06	FALSE
KRTCAP3	1.2591	-0.0635623	0.232602	-0.273267	0.784648	0.999997	KRTCAP3	1.0914e-06	FALSE
IFT172	2.23352	0.0933318	0.171201	0.545158	0.585645	0.999997	IFT172	1.0914e-06	FALSE
FNDC4	1.2218	0.0460722	0.239775	0.192147	0.847627	0.999997	FNDC4	1.0914e-06	FALSE
GCKR	1.219	-0.0574211	0.245733	-0.233673	0.815239	0.999997	GCKR	1.0914e-06	FALSE
C2orf16	1.21838	-0.00458945	0.249169	-0.018419	0.985305	0.999997	C2orf16	1.0914e-06	FALSE
ZNF512	2.15886	-0.0638804	0.171809	-0.37181	0.710034	0.999997	ZNF512	1.0914e-06	FALSE
RMDN2	1.82726	0.0273105	0.175505	0.155611	0.876339	0.999997	RMDN2	1.0914e-06	FALSE
RMDN2-AS1	1.39386	0.0475755	0.215811	0.220449	0.825521	0.999997	RMDN2-AS1	1.0914e-06	FALSE
CYP1B1	1.89455	-0.214137	0.200894	-1.06592	0.286459	0.999997	CYP1B1	1.0914e-06	FALSE
CYP1B1-AS1	2.29309	-0.329816	0.200009	-1.649	0.0991477	0.999997	CYP1B1-AS1	1.0914e-06	FALSE
ATL2	4.14144	-0.0699138	0.196121	-0.356482	0.72148	0.999997	ATL2	1.0914e-06	FALSE
HNRNPLL	3.44521	-0.0978499	0.182431	-0.536366	0.591706	0.999997	HNRNPLL	1.0914e-06	FALSE
GALM	2.00755	0.0230152	0.178224	0.129137	0.89725	0.999997	GALM	1.0914e-06	FALSE
SRSF7	6.67775	0.104277	0.213628	0.488126	0.62546	0.999997	SRSF7	1.0914e-06	FALSE
GPATCH11	1.49894	-0.176253	0.190511	-0.925157	0.354884	0.999997	GPATCH11	1.0914e-06	FALSE
EIF2AK2	3.65871	-0.00915534	0.180845	-0.0506253	0.959624	0.999997	EIF2AK2	1.0914e-06	FALSE
SULT6B1	1.19695	0.0974685	0.248735	0.391857	0.695164	0.999997	SULT6B1	1.0914e-06	FALSE
CEBPZ	3.65427	-0.143648	0.203355	-0.70639	0.479946	0.999997	CEBPZ	1.0914e-06	FALSE
NDUFAF7	2.22316	0.038522	0.167228	0.230356	0.817815	0.999997	NDUFAF7	1.0914e-06	FALSE
PRKD3	3.3546	-0.112514	0.178065	-0.631873	0.52747	0.999997	PRKD3	1.0914e-06	FALSE
QPCT	1.36675	0.277729	0.253865	1.09401	0.273953	0.999997	QPCT	1.0914e-06	FALSE
CDC42EP3	2.60913	0.0265079	0.191443	0.138464	0.889874	0.999997	CDC42EP3	1.0914e-06	FALSE
LTBP1	4.12162	-0.0766392	0.198512	-0.386068	0.699446	0.999997	LTBP1	1.0914e-06	FALSE
RASGRP3	1.97665	0.0590786	0.202013	0.292449	0.769943	0.999997	RASGRP3	1.0914e-06	FALSE
FAM98A	1.95858	-0.0761609	0.176505	-0.431496	0.666108	0.999997	FAM98A	1.0914e-06	FALSE
CRIM1	27.855	-0.342419	0.291314	-1.17543	0.239823	0.999997	CRIM1	1.0914e-06	FALSE
FEZ2	4.98889	-0.0104902	0.207087	-0.0506559	0.9596	0.999997	FEZ2	1.0914e-06	FALSE
VIT	1.48839	-0.016966	0.197659	-0.0858349	0.931598	0.999997	VIT	1.0914e-06	FALSE
STRN	4.12507	0.0521543	0.187176	0.278638	0.780523	0.999997	STRN	1.0914e-06	FALSE
HEATR5B	3.43907	-0.122673	0.191987	-0.638962	0.522847	0.999997	HEATR5B	1.0914e-06	FALSE
SPAST	2.55989	0.0589288	0.178715	0.329735	0.7416	0.999997	SPAST	1.0914e-06	FALSE
SLC30A6	2.3293	-0.0178353	0.167551	-0.106447	0.915227	0.999997	SLC30A6	1.0914e-06	FALSE
NLRC4	1.2653	0.0124303	0.232753	0.0534056	0.957409	0.999997	NLRC4	1.0914e-06	FALSE
YIPF4	3.40058	0.151231	0.168842	0.8957	0.370413	0.999997	YIPF4	1.0914e-06	FALSE
BIRC6	12.0362	0.075971	0.228042	0.333145	0.739025	0.999997	BIRC6	1.0914e-06	FALSE
BIRC6-AS1	1.1706	-0.0968515	0.255734	-0.37872	0.704896	0.999997	BIRC6-AS1	1.0914e-06	FALSE
TTC27	4.39678	0.060778	0.199289	0.304974	0.760386	0.999997	TTC27	1.0914e-06	FALSE
LINC00486	32.2727	0.35834	0.242899	1.47526	0.140141	0.999997	LINC00486	1.0914e-06	FALSE
PPM1B	3.59048	-0.184177	0.193181	-0.953392	0.340392	0.999997	PPM1B	1.0914e-06	FALSE
SLC3A1	1.33333	0.022819	0.214115	0.106573	0.915127	0.999997	SLC3A1	1.0914e-06	FALSE
PREPL	4.13582	-0.0171058	0.193713	-0.0883049	0.929634	0.999997	PREPL	1.0914e-06	FALSE
CAMKMT	15.5283	-0.0816616	0.26315	-0.310323	0.756315	0.999997	CAMKMT	1.0914e-06	FALSE
SRBD1	3.70123	-0.0244514	0.197392	-0.123872	0.901416	0.999997	SRBD1	1.0914e-06	FALSE
PRKCE	9.32869	-0.0939442	0.237875	-0.394931	0.692894	0.999997	PRKCE	1.0914e-06	FALSE
EPAS1	7.99517	-0.193847	0.22566	-0.859026	0.390326	0.999997	EPAS1	1.0914e-06	FALSE
ATP6V1E2	1.42711	-0.0899468	0.201279	-0.446876	0.654965	0.999997	ATP6V1E2	1.0914e-06	FALSE
OXER1	1.16795	-0.0623035	0.259703	-0.239903	0.810405	0.999997	OXER1	1.0914e-06	FALSE
HAAO	1.35275	-0.0743215	0.220436	-0.337157	0.735998	0.999997	HAAO	1.0914e-06	FALSE
THADA	7.70722	-0.139061	0.226833	-0.613054	0.539841	0.999997	THADA	1.0914e-06	FALSE
PLEKHH2	6.16782	-0.183741	0.233927	-0.785463	0.432182	0.999997	PLEKHH2	1.0914e-06	FALSE
DYNC2LI1	2.53593	0.0958707	0.181871	0.527135	0.5981	0.999997	DYNC2LI1	1.0914e-06	FALSE
ABCG5	1.20262	0.0239199	0.244141	0.0979756	0.921952	0.999997	ABCG5	1.0914e-06	FALSE
ABCG8	1.21381	0.0721737	0.239537	0.301305	0.763182	0.999997	ABCG8	1.0914e-06	FALSE
LRPPRC	5.38154	0.0469633	0.208722	0.225004	0.821976	0.999997	LRPPRC	1.0914e-06	FALSE
THUMPD2	2.72693	0.0117527	0.187322	0.0627408	0.949973	0.999997	THUMPD2	1.0914e-06	FALSE
SLC8A1-AS1	2.79674	0.288093	0.200592	1.43621	0.150942	0.999997	SLC8A1-AS1	1.0914e-06	FALSE
SLC8A1	19.7583	0.27949	0.234738	1.19065	0.233791	0.999997	SLC8A1	1.0914e-06	FALSE
PKDCC	2.38998	-0.0333067	0.201759	-0.165082	0.86888	0.999997	PKDCC	1.0914e-06	FALSE
EML4	11.3578	-0.225195	0.250562	-0.898761	0.36878	0.999997	EML4	1.0914e-06	FALSE
COX7A2L	2.41714	-0.0234231	0.16759	-0.139764	0.888846	0.999997	COX7A2L	1.0914e-06	FALSE
KCNG3	1.32678	0.177363	0.23443	0.756572	0.449306	0.999997	KCNG3	1.0914e-06	FALSE
MTA3	4.07439	-0.00532936	0.196259	-0.0271547	0.978336	0.999997	MTA3	1.0914e-06	FALSE
GEMIN6	1.38884	-0.0862089	0.211998	-0.40665	0.684265	0.999997	GEMIN6	1.0914e-06	FALSE
DHX57	2.32424	0.0952872	0.174656	0.545571	0.585361	0.999997	DHX57	1.0914e-06	FALSE
MORN2	1.37655	0.171349	0.205564	0.833557	0.40453	0.999997	MORN2	1.0914e-06	FALSE
ARHGEF33	1.32304	0.120735	0.219676	0.549604	0.582591	0.999997	ARHGEF33	1.0914e-06	FALSE
SOS1	9.10041	-0.296603	0.240141	-1.23512	0.216787	0.999997	SOS1	1.0914e-06	FALSE
CDKL4	1.32027	0.0444481	0.230741	0.192632	0.847247	0.999997	CDKL4	1.0914e-06	FALSE
MAP4K3	8.84952	-0.0971878	0.228177	-0.425931	0.670158	0.999997	MAP4K3	1.0914e-06	FALSE
TMEM178A	1.41007	0.00594755	0.216767	0.0274376	0.978111	0.999997	TMEM178A	1.0914e-06	FALSE
C2orf73	1.22945	0.0473418	0.241587	0.195962	0.84464	0.999997	C2orf73	1.0914e-06	FALSE
SPTBN1	14.6664	-0.132191	0.217682	-0.607267	0.543673	0.999997	SPTBN1	1.0914e-06	FALSE
EML6	1.57617	0.252733	0.199631	1.266	0.205513	0.999997	EML6	1.0914e-06	FALSE
RTN4	16.2182	0.352542	0.26971	1.30712	0.191174	0.999997	RTN4	1.0914e-06	FALSE
CLHC1	2.10209	0.0569349	0.161792	0.351901	0.724912	0.999997	CLHC1	1.0914e-06	FALSE
RPS27A	9.72762	-0.19879	0.232647	-0.854471	0.392844	0.999997	RPS27A	1.0914e-06	FALSE
MTIF2	1.78035	-0.0340899	0.184264	-0.185005	0.853225	0.999997	MTIF2	1.0914e-06	FALSE
CCDC88A	4.46799	0.136714	0.176972	0.772518	0.439808	0.999997	CCDC88A	1.0914e-06	FALSE
FSHR	2.11431	0.0767938	0.221936	0.346017	0.72933	0.999997	FSHR	1.0914e-06	FALSE
NRXN1	3.97246	-0.0154962	0.245055	-0.0632357	0.949579	0.999997	NRXN1	1.0914e-06	FALSE
ASB3	2.234	-0.0548529	0.208819	-0.262682	0.792796	0.999997	ASB3	1.0914e-06	FALSE
CHAC2	1.24936	-0.0780352	0.233538	-0.334143	0.738272	0.999997	CHAC2	1.0914e-06	FALSE
ERLEC1	2.41862	-0.0958367	0.17762	-0.53956	0.589501	0.999997	ERLEC1	1.0914e-06	FALSE
PSME4	6.97241	-0.00816007	0.216008	-0.0377767	0.969866	0.999997	PSME4	1.0914e-06	FALSE
ACYP2	6.87206	0.0286691	0.21461	0.133587	0.893729	0.999997	ACYP2	1.0914e-06	FALSE
TSPYL6	1.16088	-0.0446859	0.257258	-0.173701	0.8621	0.999997	TSPYL6	1.0914e-06	FALSE
EPCAM	1.32417	0.3417	0.24051	1.42073	0.155395	0.999997	EPCAM	1.0914e-06	FALSE
MSH2	2.37039	0.0536383	0.166616	0.321927	0.747508	0.999997	MSH2	1.0914e-06	FALSE
KCNK12	1.26289	0.0219079	0.235973	0.0928406	0.92603	0.999997	KCNK12	1.0914e-06	FALSE
MSH6	2.63847	0.0185856	0.188058	0.0988292	0.921274	0.999997	MSH6	1.0914e-06	FALSE
FBXO11	14.3819	-0.0473871	0.255547	-0.185433	0.852889	0.999997	FBXO11	1.0914e-06	FALSE
FOXN2	2.91685	0.128256	0.19625	0.653535	0.513412	0.999997	FOXN2	1.0914e-06	FALSE
PPP1R21	4.37349	-0.149314	0.199885	-0.747	0.455063	0.999997	PPP1R21	1.0914e-06	FALSE
STON1	1.46761	-0.0694745	0.218248	-0.318328	0.750236	0.999997	STON1	1.0914e-06	FALSE
RHOQ	5.26296	-0.0410123	0.207723	-0.197437	0.843485	0.999997	RHOQ	1.0914e-06	FALSE
PIGF	2.14817	-0.165718	0.175687	-0.94326	0.345548	0.999997	PIGF	1.0914e-06	FALSE
CRIPT	1.65571	-0.0853396	0.1798	-0.474638	0.635045	0.999997	CRIPT	1.0914e-06	FALSE
SOCS5	3.81893	0.252405	0.228244	1.10586	0.268789	0.999997	SOCS5	1.0914e-06	FALSE
LINC01119	1.51699	0.145128	0.19673	0.7377	0.460697	0.999997	LINC01119	1.0914e-06	FALSE
MCFD2	2.9317	-0.143655	0.176268	-0.814984	0.415081	0.999997	MCFD2	1.0914e-06	FALSE
TTC7A	4.80445	0.322438	0.197476	1.63279	0.102513	0.999997	TTC7A	1.0914e-06	FALSE
CALM2	5.8969	0.0889608	0.233004	0.3818	0.70261	0.999997	CALM2	1.0914e-06	FALSE
PELI1	3.05147	0.0661125	0.191381	0.345449	0.729757	0.999997	PELI1	1.0914e-06	FALSE
LINC00309	1.18231	-0.0889411	0.25038	-0.355224	0.722422	0.999997	LINC00309	1.0914e-06	FALSE
LGALSL	1.28592	0.108993	0.221206	0.492724	0.622208	0.999997	LGALSL	1.0914e-06	FALSE
AFTPH	4.18729	0.0168593	0.199026	0.0847091	0.932493	0.999997	AFTPH	1.0914e-06	FALSE
SERTAD2	3.4485	0.106268	0.202408	0.525019	0.59957	0.999997	SERTAD2	1.0914e-06	FALSE
SLC1A4	1.43645	0.0433619	0.198445	0.218509	0.827033	0.999997	SLC1A4	1.0914e-06	FALSE
CEP68	2.20346	0.0159605	0.169052	0.0944118	0.924782	0.999997	CEP68	1.0914e-06	FALSE
RAB1A	7.79295	-0.168032	0.224802	-0.747467	0.454782	0.999997	RAB1A	1.0914e-06	FALSE
COMMD1	8.27811	-0.0684107	0.224089	-0.305283	0.760151	0.999997	COMMD1	1.0914e-06	FALSE
B3GNT2	2.18813	0.120678	0.181954	0.663237	0.507179	0.999997	B3GNT2	1.0914e-06	FALSE
TMEM17	1.21285	0.162472	0.238234	0.681983	0.49525	0.999997	TMEM17	1.0914e-06	FALSE
EHBP1	13.1533	-0.0930773	0.234817	-0.396383	0.691822	0.999997	EHBP1	1.0914e-06	FALSE
WDPCP	14.3623	-0.0316286	0.25725	-0.122949	0.902148	0.999997	WDPCP	1.0914e-06	FALSE
MDH1	7.86731	-0.138014	0.244299	-0.564939	0.572115	0.999997	MDH1	1.0914e-06	FALSE
UGP2	23.4524	0.0446142	0.30678	0.145427	0.884373	0.999997	UGP2	1.0914e-06	FALSE
VPS54	5.56949	-0.0504284	0.199734	-0.252478	0.800672	0.999997	VPS54	1.0914e-06	FALSE
REL	9.2985	0.191175	0.275641	0.693565	0.487955	0.999997	REL	1.0914e-06	FALSE
PUS10	1.82397	0.0884372	0.17884	0.494504	0.62095	0.999997	PUS10	1.0914e-06	FALSE
PEX13	2.44183	0.033027	0.159678	0.206835	0.836139	0.999997	PEX13	1.0914e-06	FALSE
C2orf74	1.37584	0.00403563	0.216058	0.0186784	0.985098	0.999997	C2orf74	1.0914e-06	FALSE
USP34	14.0194	-0.177121	0.243236	-0.728187	0.466499	0.999997	USP34	1.0914e-06	FALSE
XPO1	4.41316	-0.0906203	0.195364	-0.463853	0.642753	0.999997	XPO1	1.0914e-06	FALSE
FAM161A	1.4996	0.0637261	0.195084	0.326659	0.743926	0.999997	FAM161A	1.0914e-06	FALSE
CCT4	3.19808	-0.172657	0.183483	-0.940999	0.346705	0.999997	CCT4	1.0914e-06	FALSE
PNPT1	3.24198	-0.0129883	0.197929	-0.0656211	0.94768	0.999997	PNPT1	1.0914e-06	FALSE
EFEMP1	10.203	-0.138177	0.255178	-0.541492	0.588169	0.999997	EFEMP1	1.0914e-06	FALSE
CCDC85A	2.65931	-0.0771887	0.205945	-0.374803	0.707807	0.999997	CCDC85A	1.0914e-06	FALSE
VRK2	4.33385	-0.17602	0.195444	-0.900619	0.367791	0.999997	VRK2	1.0914e-06	FALSE
FANCL	2.48091	-0.00012896	0.171263	-0.000752996	0.999399	0.999997	FANCL	1.0914e-06	FALSE
LINC01122	1.66073	0.0946252	0.222574	0.42514	0.670734	0.999997	LINC01122	1.0914e-06	FALSE
BCL11A	1.57432	0.313956	0.213985	1.46719	0.142324	0.999997	BCL11A	1.0914e-06	FALSE
PAPOLG	2.03402	0.134135	0.165906	0.808504	0.4188	0.999997	PAPOLG	1.0914e-06	FALSE
TIA1	2.3196	0.207156	0.193307	1.07165	0.283878	0.999997	TIA1	1.0914e-06	FALSE
PCYOX1	2.11365	-0.241435	0.190681	-1.26617	0.205452	0.999997	PCYOX1	1.0914e-06	FALSE
SNRPG	2.23622	-0.0718926	0.175044	-0.410711	0.681285	0.999997	SNRPG	1.0914e-06	FALSE
FAM136A	1.61307	-0.125657	0.179799	-0.69887	0.484633	0.999997	FAM136A	1.0914e-06	FALSE
TGFA	1.23701	0.26436	0.237485	1.11317	0.265636	0.999997	TGFA	1.0914e-06	FALSE
ADD2	1.45574	0.146412	0.217364	0.673578	0.500579	0.999997	ADD2	1.0914e-06	FALSE
FIGLA	1.16151	-0.0405845	0.259775	-0.156229	0.875852	0.999997	FIGLA	1.0914e-06	FALSE
CLEC4F	1.1686	-0.0960354	0.254886	-0.376777	0.706339	0.999997	CLEC4F	1.0914e-06	FALSE
AAK1	11.3892	0.0333791	0.247957	0.134617	0.892915	0.999997	AAK1	1.0914e-06	FALSE
ANXA4	4.78828	-0.128785	0.20703	-0.622059	0.533903	0.999997	ANXA4	1.0914e-06	FALSE
GMCL1	2.03777	-0.124137	0.170909	-0.726334	0.467634	0.999997	GMCL1	1.0914e-06	FALSE
SNRNP27	1.53013	0.132922	0.19314	0.688215	0.491317	0.999997	SNRNP27	1.0914e-06	FALSE
MXD1	1.79584	0.0429887	0.177652	0.241983	0.808794	0.999997	MXD1	1.0914e-06	FALSE
ASPRV1	1.15857	-0.0266555	0.257082	-0.103685	0.917419	0.999997	ASPRV1	1.0914e-06	FALSE
PCBP1	2.8975	-0.0775265	0.189672	-0.40874	0.68273	0.999997	PCBP1	1.0914e-06	FALSE
C2orf42	1.93669	0.374731	0.18001	2.08173	0.0373675	0.999997	C2orf42	1.0914e-06	FALSE
CNRIP1	1.71785	-0.10046	0.191144	-0.525572	0.599186	0.999997	CNRIP1	1.0914e-06	FALSE
PLEK	1.27683	0.173676	0.234717	0.73994	0.459337	0.999997	PLEK	1.0914e-06	FALSE
FBXO48	1.19928	-0.210562	0.241973	-0.870187	0.384198	0.999997	FBXO48	1.0914e-06	FALSE
APLF	2.67416	-0.116911	0.177668	-0.658029	0.51052	0.999997	APLF	1.0914e-06	FALSE
ARHGAP25	2.29012	0.0682772	0.188225	0.362742	0.716798	0.999997	ARHGAP25	1.0914e-06	FALSE
ANTXR1	10.8018	0.0410381	0.256602	0.159929	0.872937	0.999997	ANTXR1	1.0914e-06	FALSE
GFPT1	5.1871	-0.0147146	0.220008	-0.066882	0.946676	0.999997	GFPT1	1.0914e-06	FALSE
NFU1	2.0968	-0.0270353	0.169586	-0.15942	0.873338	0.999997	NFU1	1.0914e-06	FALSE
ACTR2	4.31452	-0.0683621	0.195118	-0.350363	0.726066	0.999997	ACTR2	1.0914e-06	FALSE
SPRED2	7.41856	0.0755918	0.239764	0.315276	0.752552	0.999997	SPRED2	1.0914e-06	FALSE
MEIS1-AS3	1.17213	0.0397214	0.25539	0.155532	0.876402	0.999997	MEIS1-AS3	1.0914e-06	FALSE
MEIS1	6.52942	-0.101796	0.223958	-0.454529	0.649448	0.999997	MEIS1	1.0914e-06	FALSE
MEIS1-AS2	1.20762	0.0148456	0.250116	0.0593549	0.952669	0.999997	MEIS1-AS2	1.0914e-06	FALSE
ETAA1	1.62625	0.00452753	0.192088	0.02357	0.981196	0.999997	ETAA1	1.0914e-06	FALSE
C1D	1.82811	0.00902108	0.177166	0.0509189	0.95939	0.999997	C1D	1.0914e-06	FALSE
PNO1	2.15817	-0.219863	0.191189	-1.14998	0.250152	0.999997	PNO1	1.0914e-06	FALSE
ACTG2	1.25242	0.18735	0.241964	0.774288	0.438761	0.999997	ACTG2	1.0914e-06	FALSE
DGUOK	2.16847	-0.00355518	0.169798	-0.0209378	0.983295	0.999997	DGUOK	1.0914e-06	FALSE
DGUOK-AS1	1.40226	0.0885969	0.203155	0.436105	0.662761	0.999997	DGUOK-AS1	1.0914e-06	FALSE
TET3	4.0188	0.104891	0.204477	0.512973	0.60797	0.999997	TET3	1.0914e-06	FALSE
BOLA3	1.5169	0.0990009	0.197554	0.501132	0.616278	0.999997	BOLA3	1.0914e-06	FALSE
MOB1A	2.33075	-0.145365	0.16603	-0.875539	0.381281	0.999997	MOB1A	1.0914e-06	FALSE
MTHFD2	1.76362	-0.0592073	0.221114	-0.267768	0.788878	0.999997	MTHFD2	1.0914e-06	FALSE
DCTN1	2.30137	0.070882	0.172076	0.411922	0.680396	0.999997	DCTN1	1.0914e-06	FALSE
PRADC1	1.35903	0.109953	0.213495	0.515015	0.606543	0.999997	PRADC1	1.0914e-06	FALSE
CCT7	2.34287	-0.045988	0.188426	-0.244064	0.807181	0.999997	CCT7	1.0914e-06	FALSE
FBXO41	1.33709	0.145433	0.217839	0.667617	0.504378	0.999997	FBXO41	1.0914e-06	FALSE
ALMS1	3.75667	-0.0856001	0.186347	-0.459358	0.645977	0.999997	ALMS1	1.0914e-06	FALSE
TPRKB	1.55236	0.00997458	0.189793	0.0525551	0.958086	0.999997	TPRKB	1.0914e-06	FALSE
DUSP11	1.69561	0.101233	0.180248	0.561633	0.574366	0.999997	DUSP11	1.0914e-06	FALSE
C2orf78	1.17997	0.0391716	0.253698	0.154403	0.877292	0.999997	C2orf78	1.0914e-06	FALSE
STAMBP	2.50053	0.082695	0.176412	0.468762	0.63924	0.999997	STAMBP	1.0914e-06	FALSE
DYSF	1.89082	0.0607125	0.193665	0.313493	0.753906	0.999997	DYSF	1.0914e-06	FALSE
CYP26B1	1.37064	-0.245709	0.216906	-1.13279	0.257304	0.999997	CYP26B1	1.0914e-06	FALSE
EXOC6B	21.3375	-0.0981767	0.258859	-0.379268	0.704489	0.999997	EXOC6B	1.0914e-06	FALSE
SPR	1.30756	-0.217691	0.221298	-0.983701	0.325262	0.999997	SPR	1.0914e-06	FALSE
SFXN5	2.30561	-0.0197726	0.172327	-0.114739	0.908652	0.999997	SFXN5	1.0914e-06	FALSE
RAB11FIP5	1.72227	0.17624	0.19342	0.911178	0.362201	0.999997	RAB11FIP5	1.0914e-06	FALSE
NOTO	1.17316	-0.0561892	0.253533	-0.221625	0.824606	0.999997	NOTO	1.0914e-06	FALSE
SMYD5	1.30267	-0.144268	0.211467	-0.682224	0.495097	0.999997	SMYD5	1.0914e-06	FALSE
VAX2	1.20741	0.100484	0.250081	0.401804	0.687828	0.999997	VAX2	1.0914e-06	FALSE
ATP6V1B1	1.16548	-0.00683968	0.260036	-0.0263028	0.979016	0.999997	ATP6V1B1	1.0914e-06	FALSE
ANKRD53	1.25974	-0.0527538	0.226478	-0.232931	0.815815	0.999997	ANKRD53	1.0914e-06	FALSE
NAGK	1.82143	-0.100059	0.169462	-0.590453	0.554887	0.999997	NAGK	1.0914e-06	FALSE
MCEE	1.97416	-0.0779042	0.169566	-0.459433	0.645923	0.999997	MCEE	1.0914e-06	FALSE
MPHOSPH10	2.44458	-0.0340549	0.183068	-0.186024	0.852426	0.999997	MPHOSPH10	1.0914e-06	FALSE
PAIP2B	1.79616	0.097647	0.187222	0.521556	0.601979	0.999997	PAIP2B	1.0914e-06	FALSE
ZNF638	12.2104	-0.0539242	0.224593	-0.240098	0.810255	0.999997	ZNF638	1.0914e-06	FALSE
GCFC2	3.35477	-0.251297	0.173488	-1.4485	0.147478	0.999997	GCFC2	1.0914e-06	FALSE
LRRTM4	2.5123	-0.15849	0.226912	-0.698463	0.484887	0.999997	LRRTM4	1.0914e-06	FALSE
CTNNA2	3.52285	0.26039	0.247378	1.0526	0.292524	0.999997	CTNNA2	1.0914e-06	FALSE
LRRTM1	1.30732	-0.122855	0.228876	-0.536777	0.591422	0.999997	LRRTM1	1.0914e-06	FALSE
SUCLG1	3.71871	0.0297073	0.204604	0.145194	0.884558	0.999997	SUCLG1	1.0914e-06	FALSE
DNAH6	2.58597	0.135079	0.19792	0.682492	0.494928	0.999997	DNAH6	1.0914e-06	FALSE
TRABD2A	1.26471	0.0399575	0.229533	0.174082	0.861801	0.999997	TRABD2A	1.0914e-06	FALSE
TMSB10	8.45604	-0.155346	0.201024	-0.772771	0.439658	0.999997	TMSB10	1.0914e-06	FALSE
DOK1	1.39943	-0.217994	0.204608	-1.06543	0.286684	0.999997	DOK1	1.0914e-06	FALSE
M1AP	1.33621	0.0269996	0.223259	0.120934	0.903743	0.999997	M1AP	1.0914e-06	FALSE
SEMA4F	1.34573	-0.0635412	0.216244	-0.29384	0.76888	0.999997	SEMA4F	1.0914e-06	FALSE
HK2	3.52577	0.132825	0.224627	0.591314	0.55431	0.999997	HK2	1.0914e-06	FALSE
POLE4	1.78263	-0.0613993	0.17549	-0.349873	0.726434	0.999997	POLE4	1.0914e-06	FALSE
TACR1	1.73953	-0.0578394	0.193907	-0.298284	0.765486	0.999997	TACR1	1.0914e-06	FALSE
EVA1A	1.48805	0.119263	0.204136	0.584231	0.559065	0.999997	EVA1A	1.0914e-06	FALSE
MRPL19	2.28187	0.0150704	0.185339	0.0813127	0.935193	0.999997	MRPL19	1.0914e-06	FALSE
TTC31	1.52218	-0.0289458	0.188954	-0.15319	0.878248	0.999997	TTC31	1.0914e-06	FALSE
LBX2	1.17836	0.00699296	0.250734	0.02789	0.97775	0.999997	LBX2	1.0914e-06	FALSE
LBX2-AS1	1.16763	-0.0417048	0.252896	-0.164909	0.869016	0.999997	LBX2-AS1	1.0914e-06	FALSE
PCGF1	1.26074	-0.0261451	0.221103	-0.118248	0.905871	0.999997	PCGF1	1.0914e-06	FALSE
DQX1	1.15595	-0.00874861	0.259751	-0.0336808	0.973132	0.999997	DQX1	1.0914e-06	FALSE
AUP1	2.05626	-0.166116	0.185023	-0.897816	0.369284	0.999997	AUP1	1.0914e-06	FALSE
HTRA2	1.3835	-0.131121	0.205124	-0.639225	0.522677	0.999997	HTRA2	1.0914e-06	FALSE
LOXL3	1.72742	0.0799995	0.185962	0.430192	0.667056	0.999997	LOXL3	1.0914e-06	FALSE
DCTN1-AS1	1.16619	-0.0426633	0.257724	-0.165539	0.86852	0.999997	DCTN1-AS1	1.0914e-06	FALSE
WDR54	1.37639	-0.159192	0.206947	-0.769239	0.441752	0.999997	WDR54	1.0914e-06	FALSE
RTKN	2.26869	-0.074719	0.1854	-0.403015	0.686937	0.999997	RTKN	1.0914e-06	FALSE
INO80B	1.29705	-0.0273728	0.23541	-0.116277	0.907433	0.999997	INO80B	1.0914e-06	FALSE
WBP1	1.23755	-0.0386164	0.238681	-0.161791	0.871471	0.999997	WBP1	1.0914e-06	FALSE
MOGS	1.98264	0.127787	0.171032	0.747149	0.454974	0.999997	MOGS	1.0914e-06	FALSE
MRPL53	1.23889	-0.0359311	0.239979	-0.149726	0.880981	0.999997	MRPL53	1.0914e-06	FALSE
CCDC142	1.4301	-0.0517357	0.198344	-0.260839	0.794217	0.999997	CCDC142	1.0914e-06	FALSE
KDM3A	2.55326	0.240612	0.170333	1.41259	0.157775	0.999997	KDM3A	1.0914e-06	FALSE
CHMP3	2.53684	-0.120754	0.202697	-0.595735	0.551352	0.999997	CHMP3	1.0914e-06	FALSE
RMND5A	2.25407	-0.123365	0.169165	-0.729257	0.465845	0.999997	RMND5A	1.0914e-06	FALSE
CD8A	1.23146	0.0839017	0.246291	0.340661	0.733359	0.999997	CD8A	1.0914e-06	FALSE
CD8B	1.20903	-0.11977	0.247617	-0.48369	0.628606	0.999997	CD8B	1.0914e-06	FALSE
RGPD1	1.55444	0.135255	0.212182	0.637449	0.523832	0.999997	RGPD1	1.0914e-06	FALSE
PLGLB1	1.37334	-0.0714271	0.224855	-0.317659	0.750744	0.999997	PLGLB1	1.0914e-06	FALSE
PLGLB2	1.19016	0.0156301	0.251243	0.0622109	0.950395	0.999997	PLGLB2	1.0914e-06	FALSE
GNLY	1.21868	-0.0795437	0.242159	-0.328477	0.742551	0.999997	GNLY	1.0914e-06	FALSE
ATOH8	1.42802	-0.211812	0.199443	-1.06201	0.288229	0.999997	ATOH8	1.0914e-06	FALSE
ST3GAL5	5.17521	-0.0490275	0.226994	-0.215986	0.828999	0.999997	ST3GAL5	1.0914e-06	FALSE
POLR1A	2.65621	-0.0264251	0.185317	-0.142594	0.886611	0.999997	POLR1A	1.0914e-06	FALSE
PTCD3	3.43369	0.0754617	0.179088	0.421367	0.673487	0.999997	PTCD3	1.0914e-06	FALSE
IMMT	3.91174	0.0343444	0.183229	0.18744	0.851315	0.999997	IMMT	1.0914e-06	FALSE
MRPL35	1.69552	-0.0776414	0.195494	-0.397155	0.691253	0.999997	MRPL35	1.0914e-06	FALSE
REEP1	5.42418	0.155377	0.224849	0.69103	0.489547	0.999997	REEP1	1.0914e-06	FALSE
GGCX	1.88943	0.0508764	0.173962	0.292457	0.769938	0.999997	GGCX	1.0914e-06	FALSE
VAMP8	1.58176	-0.120321	0.193706	-0.621155	0.534497	0.999997	VAMP8	1.0914e-06	FALSE
VAMP5	1.5761	-0.0204549	0.197691	-0.103469	0.917591	0.999997	VAMP5	1.0914e-06	FALSE
RNF181	1.64224	-0.0299479	0.19911	-0.150409	0.880442	0.999997	RNF181	1.0914e-06	FALSE
TMEM150A	1.34882	-0.0188715	0.21698	-0.0869738	0.930692	0.999997	TMEM150A	1.0914e-06	FALSE
USP39	2.06655	0.0204735	0.164476	0.124477	0.900938	0.999997	USP39	1.0914e-06	FALSE
C2orf68	1.56084	-0.0359431	0.183666	-0.195698	0.844846	0.999997	C2orf68	1.0914e-06	FALSE
SFTPB	1.17683	0.131815	0.25083	0.525516	0.599225	0.999997	SFTPB	1.0914e-06	FALSE
KCMF1	5.49724	-0.0165348	0.20204	-0.0818391	0.934775	0.999997	KCMF1	1.0914e-06	FALSE
TCF7L1	4.41297	0.13274	0.196032	0.677134	0.498321	0.999997	TCF7L1	1.0914e-06	FALSE
TGOLN2	2.75158	-0.063095	0.195585	-0.322596	0.747001	0.999997	TGOLN2	1.0914e-06	FALSE
RETSAT	1.75058	0.0309446	0.184399	0.167814	0.86673	0.999997	RETSAT	1.0914e-06	FALSE
ELMOD3	2.24046	-0.0287691	0.174727	-0.164652	0.869218	0.999997	ELMOD3	1.0914e-06	FALSE
CAPG	1.55798	0.0392744	0.189254	0.207522	0.835602	0.999997	CAPG	1.0914e-06	FALSE
SH2D6	1.18869	-0.107975	0.250234	-0.431497	0.666107	0.999997	SH2D6	1.0914e-06	FALSE
MAT2A	7.94288	0.296356	0.23672	1.25193	0.210597	0.999997	MAT2A	1.0914e-06	FALSE
ITPRIPL1	1.21699	-0.017127	0.246028	-0.0696138	0.944501	0.999997	ITPRIPL1	1.0914e-06	FALSE
NCAPH	1.23869	-0.0500942	0.240579	-0.208223	0.835055	0.999997	NCAPH	1.0914e-06	FALSE
ARID5A	2.09093	-0.188706	0.181604	-1.03911	0.298756	0.999997	ARID5A	1.0914e-06	FALSE
KANSL3	3.67013	0.124207	0.175213	0.70889	0.478393	0.999997	KANSL3	1.0914e-06	FALSE
LMAN2L	1.75334	0.0290863	0.175798	0.165454	0.868587	0.999997	LMAN2L	1.0914e-06	FALSE
CNNM4	1.70191	-0.04706	0.186754	-0.251989	0.801049	0.999997	CNNM4	1.0914e-06	FALSE
CNNM3	1.42712	-0.328522	0.209216	-1.57026	0.116355	0.999997	CNNM3	1.0914e-06	FALSE
ANKRD23	1.74849	-0.251155	0.18492	-1.35819	0.174404	0.999997	ANKRD23	1.0914e-06	FALSE
GPAT2	1.18914	0.0314479	0.251115	0.125233	0.900339	0.999997	GPAT2	1.0914e-06	FALSE
ADRA2B	1.17734	-0.0313482	0.256775	-0.122084	0.902832	0.999997	ADRA2B	1.0914e-06	FALSE
ASTL	1.26903	0.0141321	0.23457	0.0602468	0.951959	0.999997	ASTL	1.0914e-06	FALSE
DUSP2	3.33735	0.267847	0.260046	1.03	0.303009	0.999997	DUSP2	1.0914e-06	FALSE
STARD7	2.41847	-0.097465	0.179399	-0.543285	0.586934	0.999997	STARD7	1.0914e-06	FALSE
TMEM127	1.74121	-0.0491832	0.17234	-0.285385	0.775349	0.999997	TMEM127	1.0914e-06	FALSE
CIAO1	2.206	-0.255923	0.17618	-1.45262	0.146329	0.999997	CIAO1	1.0914e-06	FALSE
SNRNP200	2.7422	-0.0971326	0.167644	-0.579398	0.56232	0.999997	SNRNP200	1.0914e-06	FALSE
MRPS5	3.33253	-0.157393	0.188705	-0.834064	0.404245	0.999997	MRPS5	1.0914e-06	FALSE
ZNF514	1.51403	-0.045138	0.189859	-0.237745	0.812079	0.999997	ZNF514	1.0914e-06	FALSE
ZNF2	1.31538	0.0784425	0.214713	0.365336	0.71486	0.999997	ZNF2	1.0914e-06	FALSE
PROM2	1.1779	0.131881	0.255731	0.515703	0.606062	0.999997	PROM2	1.0914e-06	FALSE
KCNIP3	1.39811	0.149219	0.214704	0.694997	0.487057	0.999997	KCNIP3	1.0914e-06	FALSE
FAHD2A	1.46968	0.133908	0.197956	0.67645	0.498755	0.999997	FAHD2A	1.0914e-06	FALSE
LINC00342	2.30765	-0.168861	0.235294	-0.71766	0.472967	0.999997	LINC00342	1.0914e-06	FALSE
ANKRD36C	5.13803	0.0213819	0.201072	0.10634	0.915313	0.999997	ANKRD36C	1.0914e-06	FALSE
RGPD2	2.04348	0.188772	0.215107	0.877573	0.380176	0.999997	RGPD2	1.0914e-06	FALSE
KRCC1	2.4252	-0.160644	0.174006	-0.923209	0.355898	0.999997	KRCC1	1.0914e-06	FALSE
SMYD1	1.75129	0.145005	0.201054	0.721226	0.47077	0.999997	SMYD1	1.0914e-06	FALSE
FABP1	1.17352	-0.128755	0.25649	-0.501989	0.615675	0.999997	FABP1	1.0914e-06	FALSE
THNSL2	1.5131	0.0484363	0.218416	0.221762	0.824499	0.999997	THNSL2	1.0914e-06	FALSE
EIF2AK3	3.91964	0.085555	0.19814	0.431791	0.665894	0.999997	EIF2AK3	1.0914e-06	FALSE
RPIA	1.84677	-0.15085	0.18406	-0.819568	0.412463	0.999997	RPIA	1.0914e-06	FALSE
MAL	1.22318	0.080983	0.245033	0.330498	0.741024	0.999997	MAL	1.0914e-06	FALSE
LONRF2	9.0886	-0.00451559	0.264629	-0.0170638	0.986386	0.999997	LONRF2	1.0914e-06	FALSE
CHST10	1.28709	-0.116936	0.223647	-0.522857	0.601073	0.999997	CHST10	1.0914e-06	FALSE
PDCL3	1.427	-0.0714791	0.202589	-0.352829	0.724217	0.999997	PDCL3	1.0914e-06	FALSE
NPAS2	16.9539	0.0531832	0.282718	0.188114	0.850787	0.999997	NPAS2	1.0914e-06	FALSE
RPL31	6.99462	-0.188295	0.198898	-0.946691	0.343796	0.999997	RPL31	1.0914e-06	FALSE
TBC1D8	5.12253	-0.123558	0.200875	-0.615098	0.53849	0.999997	TBC1D8	1.0914e-06	FALSE
CNOT11	1.87212	0.0482549	0.174351	0.276769	0.781958	0.999997	CNOT11	1.0914e-06	FALSE
RNF149	5.50838	-0.00978726	0.218283	-0.0448375	0.964237	0.999997	RNF149	1.0914e-06	FALSE
MITD1	1.92049	0.0181552	0.177947	0.102025	0.918737	0.999997	MITD1	1.0914e-06	FALSE
LYG2	1.20113	-0.0408223	0.239716	-0.170294	0.864779	0.999997	LYG2	1.0914e-06	FALSE
LYG1	1.27417	0.0393288	0.222811	0.176512	0.859892	0.999997	LYG1	1.0914e-06	FALSE
TXNDC9	1.72192	0.0804247	0.175477	0.458321	0.646722	0.999997	TXNDC9	1.0914e-06	FALSE
EIF5B	6.71852	-0.124368	0.221464	-0.561573	0.574407	0.999997	EIF5B	1.0914e-06	FALSE
REV1	4.83428	0.0258243	0.207687	0.124342	0.901044	0.999997	REV1	1.0914e-06	FALSE
AFF3	4.30313	-0.0291569	0.201013	-0.14505	0.884671	0.999997	AFF3	1.0914e-06	FALSE
LINC01104	1.16922	-0.0360028	0.256009	-0.140631	0.888161	0.999997	LINC01104	1.0914e-06	FALSE
TMEM131	5.8576	0.0665517	0.20423	0.325866	0.744526	0.999997	TMEM131	1.0914e-06	FALSE
VWA3B	1.29823	0.0840772	0.236223	0.355924	0.721898	0.999997	VWA3B	1.0914e-06	FALSE
CNGA3	1.16243	0.0429644	0.255966	0.167852	0.8667	0.999997	CNGA3	1.0914e-06	FALSE
INPP4A	3.34695	-0.140551	0.168165	-0.83579	0.403273	0.999997	INPP4A	1.0914e-06	FALSE
COA5	1.60412	0.23021	0.184303	1.24908	0.211634	0.999997	COA5	1.0914e-06	FALSE
UNC50	1.62225	0.00776579	0.185883	0.041778	0.966676	0.999997	UNC50	1.0914e-06	FALSE
MGAT4A	2.84344	0.162517	0.178754	0.909163	0.363264	0.999997	MGAT4A	1.0914e-06	FALSE
TSGA10	2.73851	-0.062302	0.176712	-0.352563	0.724416	0.999997	TSGA10	1.0914e-06	FALSE
ANKRD39	1.32266	-0.137764	0.221664	-0.6215	0.534271	0.999997	ANKRD39	1.0914e-06	FALSE
SEMA4C	2.04844	-0.0662532	0.171004	-0.387436	0.698434	0.999997	SEMA4C	1.0914e-06	FALSE
FAM178B	1.34523	0.143265	0.235265	0.608951	0.542557	0.999997	FAM178B	1.0914e-06	FALSE
FAHD2B	1.34777	0.18037	0.208496	0.865099	0.386984	0.999997	FAHD2B	1.0914e-06	FALSE
ANKRD36	5.85476	0.0238529	0.209458	0.113879	0.909334	0.999997	ANKRD36	1.0914e-06	FALSE
COX5B	7.39507	-0.0849623	0.246106	-0.345227	0.729924	0.999997	COX5B	1.0914e-06	FALSE
ACTR1B	1.72596	0.253632	0.17549	1.44528	0.14838	0.999997	ACTR1B	1.0914e-06	FALSE
ZAP70	1.20831	0.0872326	0.247596	0.352318	0.7246	0.999997	ZAP70	1.0914e-06	FALSE
RGPD4	1.24196	-0.0015166	0.23703	-0.00639833	0.994895	0.999997	RGPD4	1.0914e-06	FALSE
SLC5A7	1.20756	0.105935	0.250852	0.422302	0.672804	0.999997	SLC5A7	1.0914e-06	FALSE
SULT1C2	1.23153	-0.0113877	0.245603	-0.0463664	0.963018	0.999997	SULT1C2	1.0914e-06	FALSE
SULT1C4	1.27073	0.217324	0.2294	0.947359	0.343456	0.999997	SULT1C4	1.0914e-06	FALSE
GCC2	5.1476	-0.0899653	0.203875	-0.441278	0.659012	0.999997	GCC2	1.0914e-06	FALSE
LIMS1	15.8022	0.160956	0.268286	0.59994	0.548546	0.999997	LIMS1	1.0914e-06	FALSE
RANBP2	7.41941	0.0490554	0.246277	0.199188	0.842116	0.999997	RANBP2	1.0914e-06	FALSE
CCDC138	6.0765	0.28451	0.242707	1.17223	0.241103	0.999997	CCDC138	1.0914e-06	FALSE
C2orf49	1.61215	0.142665	0.189869	0.751384	0.452422	0.999997	C2orf49	1.0914e-06	FALSE
FHL2	11.6236	0.127918	0.252513	0.506582	0.612448	0.999997	FHL2	1.0914e-06	FALSE
NCK2	3.1019	-0.0701355	0.171885	-0.408038	0.683245	0.999997	NCK2	1.0914e-06	FALSE
UXS1	2.59796	0.18999	0.195242	0.973098	0.330505	0.999997	UXS1	1.0914e-06	FALSE
RGPD3	1.33687	0.0622602	0.214233	0.290619	0.771343	0.999997	RGPD3	1.0914e-06	FALSE
ST6GAL2	1.86382	0.00891266	0.199464	0.044683	0.96436	0.999997	ST6GAL2	1.0914e-06	FALSE
GACAT1	1.19037	0.0237949	0.250118	0.0951344	0.924208	0.999997	GACAT1	1.0914e-06	FALSE
RGPD4-AS1	1.16663	0.00496169	0.257807	0.0192458	0.984645	0.999997	RGPD4-AS1	1.0914e-06	FALSE
SLC9A4	1.16977	0.0302843	0.256199	0.118206	0.905904	0.999997	SLC9A4	1.0914e-06	FALSE
SLC9A2	1.22496	0.0684858	0.239816	0.285576	0.775203	0.999997	SLC9A2	1.0914e-06	FALSE
MFSD9	1.31754	0.0682542	0.212555	0.321113	0.748124	0.999997	MFSD9	1.0914e-06	FALSE
TMEM182	1.88308	-0.0211169	0.18603	-0.113514	0.909623	0.999997	TMEM182	1.0914e-06	FALSE
LINC01102	1.20284	0.0267424	0.249244	0.107294	0.914556	0.999997	LINC01102	1.0914e-06	FALSE
LINC01103	1.15988	0.0162766	0.257139	0.0632988	0.949529	0.999997	LINC01103	1.0914e-06	FALSE
MRPS9	2.61113	0.0760855	0.185688	0.409749	0.68199	0.999997	MRPS9	1.0914e-06	FALSE
TGFBRAP1	1.79982	0.000514994	0.168284	0.00306027	0.997558	0.999997	TGFBRAP1	1.0914e-06	FALSE
CREG2	1.19785	0.0453698	0.249299	0.18199	0.855591	0.999997	CREG2	1.0914e-06	FALSE
RFX8	2.05352	0.217725	0.203362	1.07063	0.284336	0.999997	RFX8	1.0914e-06	FALSE
MAP4K4	20.6495	0.259932	0.271204	0.958436	0.337843	0.999997	MAP4K4	1.0914e-06	FALSE
IL1R2	1.26334	0.115995	0.234874	0.493863	0.621403	0.999997	IL1R2	1.0914e-06	FALSE
IL1R1	16.4788	0.33002	0.282033	1.17015	0.241942	0.999997	IL1R1	1.0914e-06	FALSE
IL1RL2	1.62553	-0.248811	0.213982	-1.16276	0.244925	0.999997	IL1RL2	1.0914e-06	FALSE
IL18R1	2.13782	-0.18723	0.223643	-0.837185	0.402489	0.999997	IL18R1	1.0914e-06	FALSE
IL18RAP	1.20035	-0.151684	0.242773	-0.624799	0.532103	0.999997	IL18RAP	1.0914e-06	FALSE
NT5DC4	1.16547	-0.00531901	0.253781	-0.020959	0.983278	0.999997	NT5DC4	1.0914e-06	FALSE
CKAP2L	1.24109	-0.112707	0.238747	-0.472079	0.636871	0.999997	CKAP2L	1.0914e-06	FALSE
IL1B	1.60347	0.0925281	0.235502	0.392897	0.694396	0.999997	IL1B	1.0914e-06	FALSE
IL36B	1.16536	0.0240699	0.25502	0.0943844	0.924804	0.999997	IL36B	1.0914e-06	FALSE
IL1RN	1.3671	-0.0743082	0.221133	-0.336034	0.736845	0.999997	IL1RN	1.0914e-06	FALSE
PSD4	1.62831	0.0643101	0.19149	0.33584	0.736992	0.999997	PSD4	1.0914e-06	FALSE
PAX8	2.56357	0.413754	0.229444	1.80329	0.071343	0.999997	PAX8	1.0914e-06	FALSE
RABL2A	1.77535	0.0173787	0.172981	0.100466	0.919974	0.999997	RABL2A	1.0914e-06	FALSE
FBLN7	1.2735	-0.0238628	0.23488	-0.101596	0.919078	0.999997	FBLN7	1.0914e-06	FALSE
ZC3H8	2.28427	0.00405494	0.172212	0.0235463	0.981215	0.999997	ZC3H8	1.0914e-06	FALSE
ZC3H6	2.53579	-0.174469	0.180262	-0.967865	0.333112	0.999997	ZC3H6	1.0914e-06	FALSE
RGPD8	1.95883	0.311978	0.17716	1.761	0.0782386	0.999997	RGPD8	1.0914e-06	FALSE
TTL	2.74046	0.169667	0.183744	0.923387	0.355806	0.999997	TTL	1.0914e-06	FALSE
POLR1B	1.85866	-0.259768	0.17248	-1.50607	0.132049	0.999997	POLR1B	1.0914e-06	FALSE
CHCHD5	1.42785	-0.0780447	0.197452	-0.395259	0.692652	0.999997	CHCHD5	1.0914e-06	FALSE
SLC20A1	20.5698	0.159987	0.302546	0.528802	0.596943	0.999997	SLC20A1	1.0914e-06	FALSE
LINC01106	1.30905	-0.0645859	0.228026	-0.283239	0.776993	0.999997	LINC01106	1.0914e-06	FALSE
RGPD6	1.77838	0.309203	0.215696	1.43352	0.151711	0.999997	RGPD6	1.0914e-06	FALSE
BUB1	1.30297	0.0274248	0.240659	0.113957	0.909272	0.999997	BUB1	1.0914e-06	FALSE
ACOXL	2.41365	0.168766	0.204524	0.825166	0.409277	0.999997	ACOXL	1.0914e-06	FALSE
BCL2L11	2.07159	0.0210746	0.179181	0.117616	0.906372	0.999997	BCL2L11	1.0914e-06	FALSE
ANAPC1	2.99032	-0.211839	0.179579	-1.17964	0.238142	0.999997	ANAPC1	1.0914e-06	FALSE
MERTK	2.5741	-0.116112	0.185577	-0.625678	0.531526	0.999997	MERTK	1.0914e-06	FALSE
TMEM87B	5.18856	0.00774099	0.223145	0.0346903	0.972327	0.999997	TMEM87B	1.0914e-06	FALSE
EDAR	1.23619	0.299423	0.239236	1.25158	0.210723	0.999997	EDAR	1.0914e-06	FALSE
SH3RF3-AS1	1.16311	-0.0417043	0.259333	-0.160814	0.87224	0.999997	SH3RF3-AS1	1.0914e-06	FALSE
SH3RF3	3.56343	-0.215594	0.19519	-1.10453	0.269362	0.999997	SH3RF3	1.0914e-06	FALSE
SOWAHC	1.37809	-0.346706	0.20549	-1.68722	0.0915611	0.999997	SOWAHC	1.0914e-06	FALSE
RGPD5	2.20507	0.355977	0.204787	1.73828	0.0821617	0.999997	RGPD5	1.0914e-06	FALSE
LINC01123	1.22705	-0.0418363	0.240081	-0.174259	0.861662	0.999997	LINC01123	1.0914e-06	FALSE
MALL	1.40851	-0.366438	0.233222	-1.5712	0.116137	0.999997	MALL	1.0914e-06	FALSE
NPHP1	2.03257	0.106888	0.176779	0.604643	0.545416	0.999997	NPHP1	1.0914e-06	FALSE
NIFK	2.4795	-0.0219573	0.201759	-0.108829	0.913338	0.999997	NIFK	1.0914e-06	FALSE
TSN	1.83916	-0.181214	0.171944	-1.05392	0.291921	0.999997	TSN	1.0914e-06	FALSE
CNTNAP5	1.87914	0.0255599	0.216459	0.118082	0.906003	0.999997	CNTNAP5	1.0914e-06	FALSE
GYPC	2.95899	-0.019447	0.185164	-0.105026	0.916355	0.999997	GYPC	1.0914e-06	FALSE
BIN1	1.44022	0.12397	0.195532	0.634012	0.526073	0.999997	BIN1	1.0914e-06	FALSE
CYP27C1	1.30982	-0.189303	0.239318	-0.79101	0.428938	0.999997	CYP27C1	1.0914e-06	FALSE
ERCC3	2.24785	0.0592642	0.156564	0.378532	0.705036	0.999997	ERCC3	1.0914e-06	FALSE
MAP3K2	7.58477	0.0912309	0.23022	0.396276	0.691901	0.999997	MAP3K2	1.0914e-06	FALSE
EPB41L5	4.93698	-0.00544154	0.201695	-0.026979	0.978476	0.999997	EPB41L5	1.0914e-06	FALSE
TMEM185B	1.28748	-0.0453173	0.226894	-0.199729	0.841693	0.999997	TMEM185B	1.0914e-06	FALSE
RALB	1.94567	-0.179799	0.17377	-1.0347	0.30081	0.999997	RALB	1.0914e-06	FALSE
INHBB	1.23419	0.0451484	0.244997	0.184282	0.853793	0.999997	INHBB	1.0914e-06	FALSE
GLI2	5.15352	-0.167804	0.203967	-0.822699	0.410679	0.999997	GLI2	1.0914e-06	FALSE
TFCP2L1	1.2219	0.207145	0.248217	0.83453	0.403982	0.999997	TFCP2L1	1.0914e-06	FALSE
CLASP1	6.97299	0.0993317	0.209572	0.473974	0.635519	0.999997	CLASP1	1.0914e-06	FALSE
NIFK-AS1	1.92552	-0.0164453	0.177615	-0.0925897	0.92623	0.999997	NIFK-AS1	1.0914e-06	FALSE
STEAP3	1.23195	0.115908	0.231169	0.5014	0.616089	0.999997	STEAP3	1.0914e-06	FALSE
STEAP3-AS1	1.20817	-0.145612	0.249515	-0.583582	0.559502	0.999997	STEAP3-AS1	1.0914e-06	FALSE
C2orf76	1.74676	-0.14989	0.178661	-0.838965	0.401489	0.999997	C2orf76	1.0914e-06	FALSE
DBI	2.67081	-0.183012	0.214306	-0.853972	0.39312	0.999997	DBI	1.0914e-06	FALSE
TMEM37	1.35944	-0.18196	0.209504	-0.86853	0.385104	0.999997	TMEM37	1.0914e-06	FALSE
SCTR	1.30504	-0.116972	0.227636	-0.513852	0.607355	0.999997	SCTR	1.0914e-06	FALSE
TMEM177	1.27023	0.017574	0.223735	0.0785484	0.937392	0.999997	TMEM177	1.0914e-06	FALSE
PTPN4	3.98177	0.0946943	0.201206	0.470634	0.637902	0.999997	PTPN4	1.0914e-06	FALSE
SLC35F5	8.8188	0.146298	0.243946	0.599714	0.548697	0.999997	SLC35F5	1.0914e-06	FALSE
ACTR3	9.69879	-0.0666831	0.243211	-0.274178	0.783948	0.999997	ACTR3	1.0914e-06	FALSE
DPP10	5.94952	0.0531162	0.230223	0.230716	0.817535	0.999997	DPP10	1.0914e-06	FALSE
DPP10-AS1	1.25047	-0.00268417	0.229051	-0.0117186	0.99065	0.999997	DPP10-AS1	1.0914e-06	FALSE
DDX18	4.03286	-0.241765	0.206666	-1.16984	0.242067	0.999997	DDX18	1.0914e-06	FALSE
CCDC93	3.81394	0.167171	0.18352	0.910913	0.362341	0.999997	CCDC93	1.0914e-06	FALSE
INSIG2	1.71353	-0.0279898	0.181098	-0.154556	0.877172	0.999997	INSIG2	1.0914e-06	FALSE
MARCO	1.26168	-0.169926	0.233479	-0.727802	0.466735	0.999997	MARCO	1.0914e-06	FALSE
MZT2A	2.31547	-0.0178501	0.201055	-0.0887821	0.929255	0.999997	MZT2A	1.0914e-06	FALSE
TUBA3D	1.24197	0.0282977	0.238733	0.118533	0.905645	0.999997	TUBA3D	1.0914e-06	FALSE
CCDC74A	1.30864	-0.0880852	0.226544	-0.388822	0.697408	0.999997	CCDC74A	1.0914e-06	FALSE
LINC01087	1.16859	-0.0361109	0.257698	-0.140129	0.888558	0.999997	LINC01087	1.0914e-06	FALSE
ANKRD30BL	1.4824	0.501084	0.245931	2.0375	0.0416	0.999997	ANKRD30BL	1.0914e-06	FALSE
GPR39	1.58155	0.421021	0.205861	2.04518	0.0408374	0.999997	GPR39	1.0914e-06	FALSE
LYPD1	1.19335	-0.066403	0.250284	-0.265311	0.79077	0.999997	LYPD1	1.0914e-06	FALSE
NCKAP5	2.54942	0.220547	0.187792	1.17442	0.240227	0.999997	NCKAP5	1.0914e-06	FALSE
TUBA3E	1.19872	-0.125503	0.249643	-0.502728	0.615155	0.999997	TUBA3E	1.0914e-06	FALSE
CCDC115	1.34545	-0.000382883	0.220872	-0.00173351	0.998617	0.999997	CCDC115	1.0914e-06	FALSE
IMP4	1.80293	-0.0681383	0.185431	-0.367459	0.713277	0.999997	IMP4	1.0914e-06	FALSE
PTPN18	1.93872	0.11426	0.167616	0.681677	0.495443	0.999997	PTPN18	1.0914e-06	FALSE
POTEI	1.19482	-0.0960859	0.247877	-0.387635	0.698286	0.999997	POTEI	1.0914e-06	FALSE
ARHGEF4	1.58213	0.205938	0.200383	1.02772	0.304081	0.999997	ARHGEF4	1.0914e-06	FALSE
FAM168B	3.21796	-0.110464	0.188765	-0.58519	0.55842	0.999997	FAM168B	1.0914e-06	FALSE
PLEKHB2	2.42528	-0.109098	0.165804	-0.657992	0.510543	0.999997	PLEKHB2	1.0914e-06	FALSE
AMMECR1L	1.93759	-0.13452	0.175828	-0.765068	0.444231	0.999997	AMMECR1L	1.0914e-06	FALSE
SAP130	2.34491	0.165429	0.170317	0.971299	0.331399	0.999997	SAP130	1.0914e-06	FALSE
UGGT1	3.06676	-0.0733827	0.17413	-0.421424	0.673445	0.999997	UGGT1	1.0914e-06	FALSE
HS6ST1	1.83122	-0.0713464	0.176227	-0.404854	0.685584	0.999997	HS6ST1	1.0914e-06	FALSE
RAB6C	1.16742	-0.0212271	0.259523	-0.0817928	0.934812	0.999997	RAB6C	1.0914e-06	FALSE
CCDC74B	1.20337	0.0736638	0.24532	0.300277	0.763966	0.999997	CCDC74B	1.0914e-06	FALSE
SMPD4	2.22511	0.0505052	0.171616	0.294291	0.768535	0.999997	SMPD4	1.0914e-06	FALSE
MZT2B	3.25564	-0.117316	0.223709	-0.524412	0.599992	0.999997	MZT2B	1.0914e-06	FALSE
PROC	1.16816	-0.0274029	0.25603	-0.10703	0.914765	0.999997	PROC	1.0914e-06	FALSE
IWS1	4.0067	-0.0801934	0.184736	-0.434098	0.664218	0.999997	IWS1	1.0914e-06	FALSE
MYO7B	1.19986	0.0601427	0.247874	0.242634	0.808289	0.999997	MYO7B	1.0914e-06	FALSE
LIMS2	2.10542	0.310418	0.186872	1.66112	0.096689	0.999997	LIMS2	1.0914e-06	FALSE
GPR17	1.19689	0.0598968	0.249988	0.239598	0.810642	0.999997	GPR17	1.0914e-06	FALSE
WDR33	5.22131	-0.0960172	0.196897	-0.487653	0.625796	0.999997	WDR33	1.0914e-06	FALSE
SFT2D3	1.23903	0.0283215	0.233102	0.121498	0.903296	0.999997	SFT2D3	1.0914e-06	FALSE
POLR2D	1.619	0.115415	0.181943	0.63435	0.525852	0.999997	POLR2D	1.0914e-06	FALSE
ACVR2A	3.62103	-0.0509489	0.197216	-0.25834	0.796144	0.999997	ACVR2A	1.0914e-06	FALSE
ORC4	3.04898	-0.0785416	0.172788	-0.454555	0.649429	0.999997	ORC4	1.0914e-06	FALSE
MBD5	14.5439	-0.0957361	0.240644	-0.397833	0.690754	0.999997	MBD5	1.0914e-06	FALSE
EPC2	5.58458	0.121555	0.205188	0.592408	0.553578	0.999997	EPC2	1.0914e-06	FALSE
KIF5C	1.31573	0.244447	0.224474	1.08898	0.276164	0.999997	KIF5C	1.0914e-06	FALSE
LYPD6B	1.38609	0.254445	0.250881	1.0142	0.310485	0.999997	LYPD6B	1.0914e-06	FALSE
LYPD6	2.31052	0.170591	0.194666	0.876326	0.380853	0.999997	LYPD6	1.0914e-06	FALSE
MMADHC	2.07314	0.0618163	0.170198	0.363203	0.716454	0.999997	MMADHC	1.0914e-06	FALSE
NXPH2	3.19659	-0.199681	0.202317	-0.986971	0.323657	0.999997	NXPH2	1.0914e-06	FALSE
LRP1B	4.15422	0.37374	0.235081	1.58984	0.111871	0.999997	LRP1B	1.0914e-06	FALSE
KYNU	1.39914	0.324602	0.229947	1.41164	0.158056	0.999997	KYNU	1.0914e-06	FALSE
ARHGAP15	3.35848	0.0880304	0.228724	0.384876	0.700329	0.999997	ARHGAP15	1.0914e-06	FALSE
GTDC1	4.14971	0.0474666	0.189799	0.250089	0.802518	0.999997	GTDC1	1.0914e-06	FALSE
ZEB2	7.4999	0.152523	0.232165	0.65696	0.511207	0.999997	ZEB2	1.0914e-06	FALSE
ZEB2-AS1	1.1795	-0.0347551	0.254227	-0.136709	0.891261	0.999997	ZEB2-AS1	1.0914e-06	FALSE
TEX41	3.40331	0.49543	0.273031	1.81456	0.069592	0.999997	TEX41	1.0914e-06	FALSE
R3HDM1	5.38793	-0.18653	0.203522	-0.916511	0.359399	0.999997	R3HDM1	1.0914e-06	FALSE
UBXN4	7.64089	-0.112932	0.220011	-0.513301	0.607741	0.999997	UBXN4	1.0914e-06	FALSE
LCT	1.22419	-0.0259085	0.245809	-0.105401	0.916058	0.999997	LCT	1.0914e-06	FALSE
MCM6	1.42538	-0.0986703	0.201533	-0.489598	0.624418	0.999997	MCM6	1.0914e-06	FALSE
CXCR4	1.20254	-0.00547382	0.240504	-0.0227598	0.981842	0.999997	CXCR4	1.0914e-06	FALSE
THSD7B	1.56658	0.288862	0.219096	1.31843	0.187361	0.999997	THSD7B	1.0914e-06	FALSE
HNMT	2.38506	-0.0808151	0.185263	-0.436218	0.662678	0.999997	HNMT	1.0914e-06	FALSE
SPOPL	2.88745	-0.199257	0.175479	-1.1355	0.256165	0.999997	SPOPL	1.0914e-06	FALSE
MGAT5	4.93503	0.107629	0.195243	0.551256	0.581458	0.999997	MGAT5	1.0914e-06	FALSE
TMEM163	2.51878	0.17571	0.206972	0.848957	0.395905	0.999997	TMEM163	1.0914e-06	FALSE
CCNT2-AS1	1.66021	0.17478	0.188873	0.925384	0.354766	0.999997	CCNT2-AS1	1.0914e-06	FALSE
ACMSD	1.24039	0.00525753	0.23753	0.0221341	0.982341	0.999997	ACMSD	1.0914e-06	FALSE
CCNT2	4.06087	0.082568	0.190884	0.432555	0.665338	0.999997	CCNT2	1.0914e-06	FALSE
MAP3K19	1.29301	0.174938	0.23818	0.734477	0.462658	0.999997	MAP3K19	1.0914e-06	FALSE
RAB3GAP1	6.60477	0.0701883	0.214682	0.326941	0.743712	0.999997	RAB3GAP1	1.0914e-06	FALSE
ZRANB3	4.06936	0.0474346	0.183963	0.257848	0.796524	0.999997	ZRANB3	1.0914e-06	FALSE
PKP4	7.29608	-0.157448	0.212889	-0.739578	0.459556	0.999997	PKP4	1.0914e-06	FALSE
DAPL1	1.25184	0.125581	0.242605	0.517633	0.604714	0.999997	DAPL1	1.0914e-06	FALSE
TANC1	10.1942	-0.0546728	0.225268	-0.242701	0.808237	0.999997	TANC1	1.0914e-06	FALSE
WDSUB1	2.27242	0.0677577	0.17206	0.393803	0.693726	0.999997	WDSUB1	1.0914e-06	FALSE
BAZ2B	13.9829	-0.130245	0.250433	-0.520081	0.603007	0.999997	BAZ2B	1.0914e-06	FALSE
CD302	1.55407	-0.152275	0.20888	-0.729005	0.465998	0.999997	CD302	1.0914e-06	FALSE
PLA2R1	3.45379	-0.1567	0.180719	-0.867092	0.385892	0.999997	PLA2R1	1.0914e-06	FALSE
ITGB6	1.42388	-0.0123377	0.206224	-0.0598266	0.952294	0.999997	ITGB6	1.0914e-06	FALSE
GALNT5	1.23098	0.248309	0.249423	0.995532	0.319478	0.999997	GALNT5	1.0914e-06	FALSE
ERMN	1.16509	-0.0254481	0.259215	-0.0981736	0.921794	0.999997	ERMN	1.0914e-06	FALSE
CYTIP	1.26896	0.054764	0.229875	0.238234	0.811699	0.999997	CYTIP	1.0914e-06	FALSE
ACVR1C	1.30237	-0.242685	0.225441	-1.07649	0.281709	0.999997	ACVR1C	1.0914e-06	FALSE
ACVR1	2.67471	0.0519779	0.17821	0.291666	0.770542	0.999997	ACVR1	1.0914e-06	FALSE
UPP2	1.65553	-0.012142	0.201133	-0.0603677	0.951863	0.999997	UPP2	1.0914e-06	FALSE
CCDC148-AS1	1.17592	-0.0904658	0.2474	-0.365667	0.714614	0.999997	CCDC148-AS1	1.0914e-06	FALSE
CCDC148	1.60124	0.126259	0.196052	0.64401	0.519569	0.999997	CCDC148	1.0914e-06	FALSE
STAM2	2.75245	0.00415038	0.172348	0.0240814	0.980788	0.999997	STAM2	1.0914e-06	FALSE
FMNL2	8.35356	0.0145798	0.238064	0.0612434	0.951165	0.999997	FMNL2	1.0914e-06	FALSE
PRPF40A	5.04065	-0.145328	0.207694	-0.699721	0.484102	0.999997	PRPF40A	1.0914e-06	FALSE
ARL6IP6	2.86902	-0.0038982	0.171054	-0.0227893	0.981818	0.999997	ARL6IP6	1.0914e-06	FALSE
GALNT13	2.28697	-0.0585747	0.187899	-0.311735	0.755242	0.999997	GALNT13	1.0914e-06	FALSE
KCNJ3	2.02792	-0.254284	0.248681	-1.02253	0.306529	0.999997	KCNJ3	1.0914e-06	FALSE
NR4A2	8.80043	-0.0139373	0.294577	-0.0473129	0.962264	0.999997	NR4A2	1.0914e-06	FALSE
GPD2	3.32775	0.00956262	0.176773	0.0540955	0.956859	0.999997	GPD2	1.0914e-06	FALSE
RND3	4.19615	0.305042	0.213611	1.42803	0.153285	0.999997	RND3	1.0914e-06	FALSE
RBM43	1.39112	0.125421	0.206491	0.607393	0.54359	0.999997	RBM43	1.0914e-06	FALSE
NMI	1.66451	-0.0481355	0.184111	-0.261449	0.793747	0.999997	NMI	1.0914e-06	FALSE
TNFAIP6	2.00116	0.338431	0.242939	1.39307	0.1636	0.999997	TNFAIP6	1.0914e-06	FALSE
RIF1	5.15408	-0.171603	0.209325	-0.819791	0.412335	0.999997	RIF1	1.0914e-06	FALSE
NEB	1.82109	0.0317125	0.188371	0.168352	0.866307	0.999997	NEB	1.0914e-06	FALSE
ARL5A	2.81786	-0.188962	0.175138	-1.07893	0.280617	0.999997	ARL5A	1.0914e-06	FALSE
CACNB4	2.08337	0.489623	0.215745	2.26945	0.0232408	0.999997	CACNB4	1.0914e-06	FALSE
CERS6	6.47898	-0.135649	0.219994	-0.616605	0.537495	0.999997	CERS6	1.0914e-06	FALSE
NOSTRIN	2.00741	0.00108505	0.201514	0.00538451	0.995704	0.999997	NOSTRIN	1.0914e-06	FALSE
SPC25	1.46434	-0.14929	0.215357	-0.693222	0.48817	0.999997	SPC25	1.0914e-06	FALSE
G6PC2	1.16242	-0.0013121	0.260649	-0.00503397	0.995983	0.999997	G6PC2	1.0914e-06	FALSE
ABCB11	1.23118	0.1843	0.243127	0.75804	0.448427	0.999997	ABCB11	1.0914e-06	FALSE
DHRS9	1.23982	0.282629	0.242965	1.16325	0.244728	0.999997	DHRS9	1.0914e-06	FALSE
LRP2	14.624	-0.301012	0.284198	-1.05917	0.289524	0.999997	LRP2	1.0914e-06	FALSE
KLHL41	1.41826	0.0297419	0.213551	0.139273	0.889234	0.999997	KLHL41	1.0914e-06	FALSE
GALNT3	1.26055	0.412788	0.240414	1.71699	0.0859805	0.999997	GALNT3	1.0914e-06	FALSE
TTC21B	3.04415	0.00697299	0.173746	0.0401333	0.967987	0.999997	TTC21B	1.0914e-06	FALSE
SCN1A	1.23804	0.0623902	0.24053	0.259386	0.795337	0.999997	SCN1A	1.0914e-06	FALSE
SCN9A	1.83514	0.0238118	0.196965	0.120894	0.903775	0.999997	SCN9A	1.0914e-06	FALSE
SCN7A	3.32792	-0.262935	0.206733	-1.27186	0.203424	0.999997	SCN7A	1.0914e-06	FALSE
XIRP2	4.78873	0.14673	0.236033	0.621652	0.534171	0.999997	XIRP2	1.0914e-06	FALSE
B3GALT1	1.24004	-0.0749486	0.246939	-0.303511	0.761501	0.999997	B3GALT1	1.0914e-06	FALSE
STK39	5.97032	0.199401	0.232015	0.859433	0.390102	0.999997	STK39	1.0914e-06	FALSE
KCNH7	1.80331	-0.00497914	0.247842	-0.02009	0.983972	0.999997	KCNH7	1.0914e-06	FALSE
FIGN	10.563	-0.300759	0.264971	-1.13506	0.256349	0.999997	FIGN	1.0914e-06	FALSE
GRB14	1.46205	0.167214	0.204103	0.819264	0.412636	0.999997	GRB14	1.0914e-06	FALSE
COBLL1	21.4811	0.103965	0.2758	0.37696	0.706203	0.999997	COBLL1	1.0914e-06	FALSE
SLC38A11	1.36659	-0.170249	0.227953	-0.74686	0.455148	0.999997	SLC38A11	1.0914e-06	FALSE
SCN3A	1.33474	0.406069	0.235228	1.72628	0.0842971	0.999997	SCN3A	1.0914e-06	FALSE
SCN2A	1.97346	0.127721	0.189058	0.675563	0.499318	0.999997	SCN2A	1.0914e-06	FALSE
CSRNP3	3.24075	-0.316298	0.201534	-1.56945	0.116542	0.999997	CSRNP3	1.0914e-06	FALSE
RBMS1	34.7767	-0.282097	0.287802	-0.980178	0.326998	0.999997	RBMS1	1.0914e-06	FALSE
TANK	6.19534	-0.236331	0.223637	-1.05676	0.29062	0.999997	TANK	1.0914e-06	FALSE
PSMD14	3.82052	-0.13898	0.200825	-0.692046	0.488908	0.999997	PSMD14	1.0914e-06	FALSE
SLC4A10	1.36411	0.143475	0.235794	0.608476	0.542872	0.999997	SLC4A10	1.0914e-06	FALSE
DPP4	3.36928	0.0730749	0.205073	0.356337	0.721588	0.999997	DPP4	1.0914e-06	FALSE
FAP	1.50117	-0.0561257	0.226143	-0.248187	0.80399	0.999997	FAP	1.0914e-06	FALSE
IFIH1	1.63766	0.0369435	0.185343	0.199325	0.842009	0.999997	IFIH1	1.0914e-06	FALSE
GCA	2.50972	0.170132	0.185972	0.914827	0.360283	0.999997	GCA	1.0914e-06	FALSE
SP3	5.05036	-0.0384949	0.20696	-0.186002	0.852444	0.999997	SP3	1.0914e-06	FALSE
OLA1	6.6169	-0.021062	0.222235	-0.0947735	0.924495	0.999997	OLA1	1.0914e-06	FALSE
CIR1	2.92635	-0.061922	0.188255	-0.328927	0.742211	0.999997	CIR1	1.0914e-06	FALSE
SCRN3	1.73015	0.00459836	0.186263	0.0246875	0.980304	0.999997	SCRN3	1.0914e-06	FALSE
GPR155	1.79993	0.266216	0.174321	1.52716	0.12672	0.999997	GPR155	1.0914e-06	FALSE
WIPF1	3.35302	0.0592552	0.17373	0.341076	0.733046	0.999997	WIPF1	1.0914e-06	FALSE
CHRNA1	1.16231	0.0324664	0.25762	0.126024	0.899713	0.999997	CHRNA1	1.0914e-06	FALSE
CHN1	2.87438	0.123444	0.17019	0.725326	0.468252	0.999997	CHN1	1.0914e-06	FALSE
SLC25A12	4.10665	-0.0581632	0.194489	-0.299057	0.764897	0.999997	SLC25A12	1.0914e-06	FALSE
HAT1	2.5629	0.0256376	0.172031	0.149029	0.881531	0.999997	HAT1	1.0914e-06	FALSE
METAP1D	2.20017	0.124752	0.166126	0.750945	0.452686	0.999997	METAP1D	1.0914e-06	FALSE
ITGA6	4.07949	0.0094416	0.212121	0.0445105	0.964498	0.999997	ITGA6	1.0914e-06	FALSE
PDK1	2.40514	-0.0240072	0.175656	-0.136672	0.89129	0.999997	PDK1	1.0914e-06	FALSE
RAPGEF4-AS1	1.20393	-0.00590292	0.244809	-0.0241124	0.980763	0.999997	RAPGEF4-AS1	1.0914e-06	FALSE
RAPGEF4	3.27368	-0.261457	0.201415	-1.2981	0.194252	0.999997	RAPGEF4	1.0914e-06	FALSE
CDCA7	1.1664	0.0526056	0.253012	0.207917	0.835294	0.999997	CDCA7	1.0914e-06	FALSE
ERICH2	1.24532	-0.0750404	0.239477	-0.313351	0.754014	0.999997	ERICH2	1.0914e-06	FALSE
GAD1	1.23689	0.0879798	0.24953	0.352582	0.724402	0.999997	GAD1	1.0914e-06	FALSE
GORASP2	2.94288	-0.0159832	0.18301	-0.0873348	0.930405	0.999997	GORASP2	1.0914e-06	FALSE
TLK1	5.4977	0.00919709	0.204591	0.0449535	0.964144	0.999997	TLK1	1.0914e-06	FALSE
METTL8	2.93455	0.0446642	0.18115	0.24656	0.805249	0.999997	METTL8	1.0914e-06	FALSE
DCAF17	1.76405	0.179315	0.177092	1.01255	0.311273	0.999997	DCAF17	1.0914e-06	FALSE
CYBRD1	4.6874	-0.0820787	0.225463	-0.364045	0.715825	0.999997	CYBRD1	1.0914e-06	FALSE
DYNC1I2	4.43488	-0.137963	0.181721	-0.7592	0.447733	0.999997	DYNC1I2	1.0914e-06	FALSE
FASTKD1	2.80369	-0.0175758	0.174174	-0.100909	0.919622	0.999997	FASTKD1	1.0914e-06	FALSE
PPIG	5.28236	-0.100915	0.211575	-0.476971	0.633382	0.999997	PPIG	1.0914e-06	FALSE
PHOSPHO2	1.26968	0.0259589	0.234243	0.11082	0.911759	0.999997	PHOSPHO2	1.0914e-06	FALSE
KLHL23	2.34932	-0.0171429	0.166032	-0.10325	0.917764	0.999997	KLHL23	1.0914e-06	FALSE
SSB	3.17208	-0.347856	0.192013	-1.81163	0.0700432	0.999997	SSB	1.0914e-06	FALSE
METTL5	1.72661	-0.134674	0.180108	-0.747743	0.454615	0.999997	METTL5	1.0914e-06	FALSE
UBR3	7.89229	-0.101998	0.213496	-0.477751	0.632828	0.999997	UBR3	1.0914e-06	FALSE
MYO3B	1.57666	0.134702	0.229122	0.587905	0.556596	0.999997	MYO3B	1.0914e-06	FALSE
UBE2E3	4.61971	-0.336534	0.184183	-1.82717	0.0676741	0.999997	UBE2E3	1.0914e-06	FALSE
ITGA4	2.21248	-0.172139	0.226752	-0.759153	0.447761	0.999997	ITGA4	1.0914e-06	FALSE
CERKL	1.20972	-0.00514658	0.242825	-0.0211946	0.98309	0.999997	CERKL	1.0914e-06	FALSE
PPP1R1C	1.50376	-0.155693	0.193023	-0.806606	0.419893	0.999997	PPP1R1C	1.0914e-06	FALSE
PDE1A	5.53621	-0.0847532	0.223222	-0.379681	0.704182	0.999997	PDE1A	1.0914e-06	FALSE
DNAJC10	4.0034	-0.150899	0.191445	-0.788207	0.430576	0.999997	DNAJC10	1.0914e-06	FALSE
FRZB	1.25426	-0.0153285	0.229803	-0.0667026	0.946818	0.999997	FRZB	1.0914e-06	FALSE
NCKAP1	6.4289	0.0138147	0.209063	0.0660793	0.947315	0.999997	NCKAP1	1.0914e-06	FALSE
FKBP7	1.34018	-0.0891035	0.216938	-0.410732	0.681269	0.999997	FKBP7	1.0914e-06	FALSE
PLEKHA3	2.11612	-0.163517	0.173478	-0.942581	0.345895	0.999997	PLEKHA3	1.0914e-06	FALSE
TTN-AS1	5.2435	0.116854	0.217564	0.537102	0.591197	0.999997	TTN-AS1	1.0914e-06	FALSE
TTN	96.8626	-0.195011	0.298301	-0.653739	0.51328	0.999997	TTN	1.0914e-06	FALSE
CCDC141	2.43061	0.0379479	0.210134	0.180589	0.85669	0.999997	CCDC141	1.0914e-06	FALSE
SESTD1	2.97977	0.191565	0.182275	1.05097	0.293274	0.999997	SESTD1	1.0914e-06	FALSE
ZNF385B	1.92603	-0.0868691	0.20543	-0.422864	0.672394	0.999997	ZNF385B	1.0914e-06	FALSE
CWC22	2.44739	0.0832196	0.164582	0.505643	0.613107	0.999997	CWC22	1.0914e-06	FALSE
NFE2L2	14.3795	-0.161207	0.254516	-0.633387	0.526481	0.999997	NFE2L2	1.0914e-06	FALSE
AGPS	3.35086	0.0202114	0.167358	0.120767	0.903875	0.999997	AGPS	1.0914e-06	FALSE
TTC30B	1.18564	0.114899	0.241747	0.475287	0.634583	0.999997	TTC30B	1.0914e-06	FALSE
TTC30A	1.2265	0.0968465	0.235588	0.411084	0.681011	0.999997	TTC30A	1.0914e-06	FALSE
PDE11A	1.44095	0.280877	0.230342	1.21939	0.222695	0.999997	PDE11A	1.0914e-06	FALSE
RBM45	1.54178	0.290066	0.190823	1.52008	0.128491	0.999997	RBM45	1.0914e-06	FALSE
OSBPL6	2.59955	-0.0681239	0.175442	-0.388298	0.697796	0.999997	OSBPL6	1.0914e-06	FALSE
PRKRA	2.66176	-0.04852	0.19246	-0.252105	0.80096	0.999997	PRKRA	1.0914e-06	FALSE
ATF2	4.77587	0.000326532	0.200723	0.00162678	0.998702	0.999997	ATF2	1.0914e-06	FALSE
HOXD-AS2	1.15611	-0.0571253	0.261141	-0.218753	0.826842	0.999997	HOXD-AS2	1.0914e-06	FALSE
HOXD8	1.17481	0.00355176	0.258328	0.013749	0.98903	0.999997	HOXD8	1.0914e-06	FALSE
HOXD3	1.2237	-0.026739	0.251063	-0.106503	0.915183	0.999997	HOXD3	1.0914e-06	FALSE
MTX2	3.65321	0.0265616	0.181213	0.146577	0.883466	0.999997	MTX2	1.0914e-06	FALSE
LINC01117	1.4474	0.104258	0.214145	0.486857	0.62636	0.999997	LINC01117	1.0914e-06	FALSE
LINC01116	1.21073	-0.0539339	0.238728	-0.225922	0.821262	0.999997	LINC01116	1.0914e-06	FALSE
HNRNPA3	5.70603	-0.0241806	0.206983	-0.116824	0.906999	0.999997	HNRNPA3	1.0914e-06	FALSE
INPP1	2.40164	0.136996	0.168811	0.811536	0.417058	0.999997	INPP1	1.0914e-06	FALSE
MFSD6	2.71794	0.0351508	0.188234	0.18674	0.851865	0.999997	MFSD6	1.0914e-06	FALSE
NAB1	3.45311	0.0685547	0.18937	0.362015	0.717341	0.999997	NAB1	1.0914e-06	FALSE
GLS	20.3854	0.0379015	0.263129	0.144041	0.885468	0.999997	GLS	1.0914e-06	FALSE
STAT1	3.38129	-0.130074	0.182733	-0.711826	0.476572	0.999997	STAT1	1.0914e-06	FALSE
STAT4	1.63066	0.0115214	0.207424	0.055545	0.955704	0.999997	STAT4	1.0914e-06	FALSE
MYO1B	4.45053	0.0713577	0.219496	0.325098	0.745107	0.999997	MYO1B	1.0914e-06	FALSE
NABP1	14.8112	0.233195	0.285584	0.816554	0.414183	0.999997	NABP1	1.0914e-06	FALSE
ANKAR	3.77038	0.00314978	0.187096	0.0168351	0.986568	0.999997	ANKAR	1.0914e-06	FALSE
OSGEPL1	1.48691	0.133248	0.205441	0.648597	0.516599	0.999997	OSGEPL1	1.0914e-06	FALSE
OSGEPL1-AS1	1.19908	-0.0349455	0.243804	-0.143334	0.886026	0.999997	OSGEPL1-AS1	1.0914e-06	FALSE
ORMDL1	3.21076	0.00942374	0.182716	0.0515758	0.958867	0.999997	ORMDL1	1.0914e-06	FALSE
PMS1	2.92094	-0.0198018	0.171095	-0.115736	0.907862	0.999997	PMS1	1.0914e-06	FALSE
C2orf88	2.01037	-0.186073	0.173897	-1.07002	0.284611	0.999997	C2orf88	1.0914e-06	FALSE
MSTN	1.16707	0.0292307	0.256576	0.113926	0.909296	0.999997	MSTN	1.0914e-06	FALSE
HIBCH	5.63222	-0.0869264	0.203717	-0.426701	0.669597	0.999997	HIBCH	1.0914e-06	FALSE
TFPI	3.31589	-0.154576	0.198399	-0.779114	0.435913	0.999997	TFPI	1.0914e-06	FALSE
LINC01090	1.62871	0.275164	0.209689	1.31225	0.189435	0.999997	LINC01090	1.0914e-06	FALSE
GULP1	4.03642	-0.0747435	0.191869	-0.389555	0.696866	0.999997	GULP1	1.0914e-06	FALSE
COL3A1	9.98175	-0.271141	0.223208	-1.21475	0.224463	0.999997	COL3A1	1.0914e-06	FALSE
COL5A2	8.48481	-0.0274523	0.249006	-0.110248	0.912213	0.999997	COL5A2	1.0914e-06	FALSE
WDR75	2.46049	0.00391765	0.169217	0.0231517	0.981529	0.999997	WDR75	1.0914e-06	FALSE
SLC40A1	2.03355	0.0353135	0.222644	0.15861	0.873976	0.999997	SLC40A1	1.0914e-06	FALSE
ASNSD1	1.8295	-0.178538	0.181121	-0.985738	0.324262	0.999997	ASNSD1	1.0914e-06	FALSE
DUSP19	1.28145	-0.0146158	0.227843	-0.0641486	0.948852	0.999997	DUSP19	1.0914e-06	FALSE
NUP35	1.97222	0.0699123	0.16909	0.413461	0.679269	0.999997	NUP35	1.0914e-06	FALSE
ZNF804A	1.54488	0.0565628	0.224755	0.251664	0.801301	0.999997	ZNF804A	1.0914e-06	FALSE
FSIP2	1.68445	0.0499939	0.189386	0.263979	0.791796	0.999997	FSIP2	1.0914e-06	FALSE
ZC3H15	3.59206	-0.118571	0.193424	-0.613012	0.539868	0.999997	ZC3H15	1.0914e-06	FALSE
ITGAV	6.0425	0.0936669	0.218145	0.429379	0.667647	0.999997	ITGAV	1.0914e-06	FALSE
FAM171B	2.07685	0.015985	0.203772	0.0784457	0.937474	0.999997	FAM171B	1.0914e-06	FALSE
CALCRL	3.01429	-0.48239	0.200902	-2.40112	0.016345	0.999997	CALCRL	1.0914e-06	FALSE
KCTD18	1.39703	0.0679248	0.210485	0.322707	0.746917	0.999997	KCTD18	1.0914e-06	FALSE
AOX1	3.83455	0.0763674	0.230129	0.331846	0.740006	0.999997	AOX1	1.0914e-06	FALSE
BZW1	3.49591	0.0243074	0.200152	0.121444	0.903339	0.999997	BZW1	1.0914e-06	FALSE
CLK1	4.70397	-0.250274	0.205826	-1.21595	0.224003	0.999997	CLK1	1.0914e-06	FALSE
PPIL3	1.73232	-0.109731	0.178176	-0.615857	0.537989	0.999997	PPIL3	1.0914e-06	FALSE
NIF3L1	1.40169	0.0209788	0.20074	0.104507	0.916767	0.999997	NIF3L1	1.0914e-06	FALSE
ORC2	3.52036	-0.0497324	0.183585	-0.270896	0.786471	0.999997	ORC2	1.0914e-06	FALSE
NDUFB3	2.89276	0.0548028	0.229229	0.239074	0.811048	0.999997	NDUFB3	1.0914e-06	FALSE
BOLL	1.16872	-0.0957915	0.251655	-0.380646	0.703466	0.999997	BOLL	1.0914e-06	FALSE
PLCL1	30.1865	0.141172	0.319922	0.44127	0.659017	0.999997	PLCL1	1.0914e-06	FALSE
SATB2	1.28667	0.0886887	0.228279	0.38851	0.697639	0.999997	SATB2	1.0914e-06	FALSE
SATB2-AS1	1.16511	0.0298498	0.258788	0.115344	0.908172	0.999997	SATB2-AS1	1.0914e-06	FALSE
FTCDNL1	2.01594	-0.0545223	0.180134	-0.302676	0.762137	0.999997	FTCDNL1	1.0914e-06	FALSE
C2orf69	1.59111	-0.225996	0.184366	-1.2258	0.220274	0.999997	C2orf69	1.0914e-06	FALSE
TYW5	1.9746	-0.079071	0.17343	-0.455924	0.648445	0.999997	TYW5	1.0914e-06	FALSE
SPATS2L	8.73838	-0.359212	0.232219	-1.54687	0.121895	0.999997	SPATS2L	1.0914e-06	FALSE
PGAP1	5.80182	0.450471	0.269257	1.67302	0.0943241	0.999997	PGAP1	1.0914e-06	FALSE
ANKRD44	4.99901	0.132508	0.202603	0.654027	0.513095	0.999997	ANKRD44	1.0914e-06	FALSE
SF3B1	6.97461	-0.196916	0.211695	-0.930187	0.352274	0.999997	SF3B1	1.0914e-06	FALSE
COQ10B	2.68987	0.155854	0.172034	0.905949	0.364963	0.999997	COQ10B	1.0914e-06	FALSE
HSPD1	7.52779	-0.159594	0.236275	-0.67546	0.499383	0.999997	HSPD1	1.0914e-06	FALSE
HSPE1	2.84733	-0.172936	0.213124	-0.811433	0.417117	0.999997	HSPE1	1.0914e-06	FALSE
MOB4	1.8995	-0.110684	0.189904	-0.582845	0.559998	0.999997	MOB4	1.0914e-06	FALSE
RFTN2	1.76189	-0.15394	0.201135	-0.765358	0.444059	0.999997	RFTN2	1.0914e-06	FALSE
TMEFF2	3.41035	0.0190051	0.220542	0.0861746	0.931328	0.999997	TMEFF2	1.0914e-06	FALSE
SLC39A10	3.88702	-0.265787	0.184459	-1.4409	0.149613	0.999997	SLC39A10	1.0914e-06	FALSE
DNAH7	3.07266	0.173241	0.191863	0.902943	0.366556	0.999997	DNAH7	1.0914e-06	FALSE
HECW2	2.78192	-0.22256	0.189691	-1.17327	0.240686	0.999997	HECW2	1.0914e-06	FALSE
CCDC150	1.31311	-0.0255693	0.224859	-0.113713	0.909465	0.999997	CCDC150	1.0914e-06	FALSE
GTF3C3	1.96545	0.132961	0.18058	0.736298	0.461549	0.999997	GTF3C3	1.0914e-06	FALSE
C2orf66	1.20804	-0.0502304	0.247189	-0.203206	0.838974	0.999997	C2orf66	1.0914e-06	FALSE
ICOS	1.17451	0.0450655	0.256356	0.175793	0.860456	0.999997	ICOS	1.0914e-06	FALSE
PARD3B	41.578	-0.37198	0.291865	-1.27449	0.202489	0.999997	PARD3B	1.0914e-06	FALSE
NRP2	4.34146	-0.336005	0.217346	-1.54594	0.122118	0.999997	NRP2	1.0914e-06	FALSE
INO80D	7.10415	-0.0853499	0.226323	-0.377115	0.706088	0.999997	INO80D	1.0914e-06	FALSE
NDUFS1	4.79757	-0.0998858	0.210903	-0.47361	0.635778	0.999997	NDUFS1	1.0914e-06	FALSE
EEF1B2	4.6654	-0.258924	0.20947	-1.23609	0.216426	0.999997	EEF1B2	1.0914e-06	FALSE
ZDBF2	3.65168	0.0328754	0.219113	0.150038	0.880734	0.999997	ZDBF2	1.0914e-06	FALSE
ADAM23	1.87448	0.0209366	0.194252	0.107781	0.91417	0.999997	ADAM23	1.0914e-06	FALSE
WDR12	2.43577	-0.0508934	0.185439	-0.274449	0.78374	0.999997	WDR12	1.0914e-06	FALSE
CARF	2.06333	0.178988	0.176684	1.01304	0.311041	0.999997	CARF	1.0914e-06	FALSE
NBEAL1	9.17211	-0.0174331	0.232844	-0.0748705	0.940318	0.999997	NBEAL1	1.0914e-06	FALSE
CYP20A1	3.95905	0.00232113	0.186717	0.0124313	0.990082	0.999997	CYP20A1	1.0914e-06	FALSE
ABI2	5.52911	-0.0735941	0.201474	-0.365278	0.714904	0.999997	ABI2	1.0914e-06	FALSE
RAPH1	7.86743	0.110059	0.228924	0.480766	0.630683	0.999997	RAPH1	1.0914e-06	FALSE
CD28	1.21553	0.0546565	0.240423	0.227335	0.820163	0.999997	CD28	1.0914e-06	FALSE
CTLA4	1.16328	-0.000555275	0.256468	-0.00216508	0.998273	0.999997	CTLA4	1.0914e-06	FALSE
ALS2	2.8238	0.0774714	0.158077	0.490087	0.624073	0.999997	ALS2	1.0914e-06	FALSE
CDK15	1.47647	-0.0307581	0.218954	-0.140478	0.888283	0.999997	CDK15	1.0914e-06	FALSE
FZD7	1.52843	-0.185968	0.212821	-0.873824	0.382214	0.999997	FZD7	1.0914e-06	FALSE
SUMO1	2.50403	-0.162204	0.168098	-0.964937	0.334576	0.999997	SUMO1	1.0914e-06	FALSE
NOP58	6.26543	-0.167578	0.215637	-0.777127	0.437084	0.999997	NOP58	1.0914e-06	FALSE
BMPR2	12.4233	-0.250225	0.238791	-1.04788	0.294693	0.999997	BMPR2	1.0914e-06	FALSE
FAM117B	2.12794	-0.0236359	0.189441	-0.124767	0.900708	0.999997	FAM117B	1.0914e-06	FALSE
ICA1L	2.72703	0.0618327	0.172784	0.357862	0.720447	0.999997	ICA1L	1.0914e-06	FALSE
CFLAR	7.15603	-0.0254017	0.215891	-0.11766	0.906337	0.999997	CFLAR	1.0914e-06	FALSE
CFLAR-AS1	1.69615	0.159593	0.201344	0.792635	0.427991	0.999997	CFLAR-AS1	1.0914e-06	FALSE
CASP10	1.96104	0.073956	0.183503	0.403024	0.686931	0.999997	CASP10	1.0914e-06	FALSE
CASP8	2.07711	-0.0387373	0.169189	-0.228959	0.818901	0.999997	CASP8	1.0914e-06	FALSE
TRAK2	2.90154	-0.236769	0.169103	-1.40015	0.161468	0.999997	TRAK2	1.0914e-06	FALSE
STRADB	2.06317	0.173711	0.167881	1.03472	0.300799	0.999997	STRADB	1.0914e-06	FALSE
TMEM237	1.41918	0.0222936	0.199277	0.111872	0.910925	0.999997	TMEM237	1.0914e-06	FALSE
MPP4	1.24891	-0.102853	0.239054	-0.430249	0.667015	0.999997	MPP4	1.0914e-06	FALSE
ERBB4	21.6047	-0.204889	0.282427	-0.725459	0.46817	0.999997	ERBB4	1.0914e-06	FALSE
IKZF2	3.05294	0.181421	0.208847	0.868682	0.385021	0.999997	IKZF2	1.0914e-06	FALSE
SPAG16	4.07932	0.0646357	0.193352	0.33429	0.738161	0.999997	SPAG16	1.0914e-06	FALSE
VWC2L	1.44615	0.181892	0.212402	0.85636	0.391799	0.999997	VWC2L	1.0914e-06	FALSE
BARD1	1.9391	0.00888889	0.181721	0.048915	0.960987	0.999997	BARD1	1.0914e-06	FALSE
ABCA12	1.57726	0.161505	0.221481	0.729207	0.465875	0.999997	ABCA12	1.0914e-06	FALSE
ATIC	1.84049	-0.125085	0.173839	-0.719544	0.471806	0.999997	ATIC	1.0914e-06	FALSE
FN1	8.92963	-0.233589	0.256643	-0.910169	0.362733	0.999997	FN1	1.0914e-06	FALSE
MAP2	4.85823	-0.0642145	0.220599	-0.291091	0.770982	0.999997	MAP2	1.0914e-06	FALSE
UNC80	1.34439	0.0977076	0.233494	0.418459	0.675612	0.999997	UNC80	1.0914e-06	FALSE
RPE	1.84734	0.05027	0.176311	0.285122	0.775551	0.999997	RPE	1.0914e-06	FALSE
KANSL1L	5.19596	-0.0820385	0.193334	-0.424335	0.671322	0.999997	KANSL1L	1.0914e-06	FALSE
ACADL	1.33372	0.0281919	0.228045	0.123624	0.901613	0.999997	ACADL	1.0914e-06	FALSE
MYL1	1.16017	-0.0395347	0.257566	-0.153493	0.878009	0.999997	MYL1	1.0914e-06	FALSE
LANCL1	2.42168	0.0679249	0.175244	0.387601	0.698311	0.999997	LANCL1	1.0914e-06	FALSE
CPS1	1.45451	-0.0475698	0.202288	-0.235159	0.814086	0.999997	CPS1	1.0914e-06	FALSE
FZD5	1.24541	-0.0821403	0.232541	-0.35323	0.723916	0.999997	FZD5	1.0914e-06	FALSE
PLEKHM3	2.77007	-0.212375	0.18742	-1.13315	0.257152	0.999997	PLEKHM3	1.0914e-06	FALSE
CRYGB	1.16158	-0.0464135	0.257377	-0.180333	0.856891	0.999997	CRYGB	1.0914e-06	FALSE
C2orf80	1.17432	-0.0242189	0.253975	-0.0953591	0.92403	0.999997	C2orf80	1.0914e-06	FALSE
IDH1	1.65028	-0.221907	0.183398	-1.20997	0.226289	0.999997	IDH1	1.0914e-06	FALSE
IDH1-AS1	1.16043	0.0420948	0.254098	0.165663	0.868422	0.999997	IDH1-AS1	1.0914e-06	FALSE
PIKFYVE	3.7051	0.160387	0.178033	0.900883	0.367651	0.999997	PIKFYVE	1.0914e-06	FALSE
PTH2R	1.48757	0.17089	0.213384	0.800858	0.423214	0.999997	PTH2R	1.0914e-06	FALSE
DYTN	1.184	0.054125	0.250716	0.215882	0.82908	0.999997	DYTN	1.0914e-06	FALSE
MDH1B	1.25305	0.0195213	0.2225	0.0877362	0.930086	0.999997	MDH1B	1.0914e-06	FALSE
FASTKD2	3.19278	0.0912803	0.19585	0.466071	0.641164	0.999997	FASTKD2	1.0914e-06	FALSE
CPO	1.46243	0.172708	0.232269	0.743571	0.457136	0.999997	CPO	1.0914e-06	FALSE
KLF7	3.96527	0.245712	0.200627	1.22472	0.220681	0.999997	KLF7	1.0914e-06	FALSE
CREB1	3.9923	-0.106197	0.183547	-0.578583	0.562871	0.999997	CREB1	1.0914e-06	FALSE
METTL21A	2.06035	-0.0653961	0.172949	-0.378123	0.70534	0.999997	METTL21A	1.0914e-06	FALSE
CCNYL1	13.1517	-0.403386	0.269448	-1.49708	0.134372	0.999997	CCNYL1	1.0914e-06	FALSE
BCS1L	1.46114	0.189562	0.199934	0.94812	0.343068	0.999997	BCS1L	1.0914e-06	FALSE
RNF25	1.32007	-0.0990012	0.218379	-0.453347	0.650299	0.999997	RNF25	1.0914e-06	FALSE
STK36	1.70005	-0.138726	0.186824	-0.742546	0.457757	0.999997	STK36	1.0914e-06	FALSE
TTLL4	2.04756	-0.119943	0.189883	-0.631668	0.527604	0.999997	TTLL4	1.0914e-06	FALSE
CYP27A1	1.98807	-0.0704203	0.18723	-0.376117	0.70683	0.999997	CYP27A1	1.0914e-06	FALSE
PRKAG3	1.18074	-0.0652025	0.25419	-0.25651	0.797557	0.999997	PRKAG3	1.0914e-06	FALSE
WNT6	1.16865	0.0491947	0.254386	0.193386	0.846657	0.999997	WNT6	1.0914e-06	FALSE
LINC00608	1.16103	-0.0318878	0.257166	-0.123997	0.901318	0.999997	LINC00608	1.0914e-06	FALSE
PNKD	2.53964	0.141593	0.162098	0.873502	0.382389	0.999997	PNKD	1.0914e-06	FALSE
TMBIM1	2.16844	0.0392767	0.183264	0.214317	0.8303	0.999997	TMBIM1	1.0914e-06	FALSE
SLC11A1	1.33151	0.0468883	0.227264	0.206316	0.836544	0.999997	SLC11A1	1.0914e-06	FALSE
CTDSP1	1.90736	-0.0150692	0.171378	-0.0879295	0.929933	0.999997	CTDSP1	1.0914e-06	FALSE
VIL1	1.25586	-0.111127	0.233471	-0.475975	0.634092	0.999997	VIL1	1.0914e-06	FALSE
USP37	5.051	0.0316273	0.227693	0.138903	0.889527	0.999997	USP37	1.0914e-06	FALSE
PLCD4	1.29382	-0.0428133	0.225191	-0.19012	0.849215	0.999997	PLCD4	1.0914e-06	FALSE
ZNF142	1.56494	0.0497079	0.184412	0.269547	0.787509	0.999997	ZNF142	1.0914e-06	FALSE
IGFBP5	12.5631	-0.365622	0.231618	-1.57856	0.114438	0.999997	IGFBP5	1.0914e-06	FALSE
DIRC3	2.49333	-0.0267401	0.177362	-0.150766	0.88016	0.999997	DIRC3	1.0914e-06	FALSE
TNS1	3.63185	0.141694	0.17991	0.78758	0.430942	0.999997	TNS1	1.0914e-06	FALSE
RUFY4	1.18732	0.0603711	0.251931	0.239633	0.810615	0.999997	RUFY4	1.0914e-06	FALSE
CXCR2	1.18399	-0.19706	0.251076	-0.784862	0.432534	0.999997	CXCR2	1.0914e-06	FALSE
ARPC2	6.97349	-0.0106389	0.226349	-0.0470021	0.962512	0.999997	ARPC2	1.0914e-06	FALSE
GPBAR1	1.16786	0.0496728	0.255569	0.194362	0.845893	0.999997	GPBAR1	1.0914e-06	FALSE
AAMP	2.02264	-0.0849238	0.166634	-0.509643	0.610302	0.999997	AAMP	1.0914e-06	FALSE
LINC00607	2.0628	0.104816	0.208195	0.503452	0.614647	0.999997	LINC00607	1.0914e-06	FALSE
MREG	1.59421	0.257642	0.207087	1.24412	0.213454	0.999997	MREG	1.0914e-06	FALSE
PECR	1.40152	0.256459	0.208619	1.22932	0.218953	0.999997	PECR	1.0914e-06	FALSE
TMEM169	1.20697	0.0104187	0.243762	0.0427413	0.965908	0.999997	TMEM169	1.0914e-06	FALSE
XRCC5	8.23541	-0.203957	0.214226	-0.952064	0.341065	0.999997	XRCC5	1.0914e-06	FALSE
SMARCAL1	1.89463	-0.00848623	0.174184	-0.0487198	0.961143	0.999997	SMARCAL1	1.0914e-06	FALSE
RPL37A	11.3188	-0.251595	0.218843	-1.14966	0.250284	0.999997	RPL37A	1.0914e-06	FALSE
IGFBP2	2.63984	-0.366409	0.196028	-1.86917	0.0615992	0.999997	IGFBP2	1.0914e-06	FALSE
MOGAT1	1.20017	0.0973827	0.249115	0.390915	0.69586	0.999997	MOGAT1	1.0914e-06	FALSE
ACSL3	5.27571	-0.111582	0.221612	-0.5035	0.614613	0.999997	ACSL3	1.0914e-06	FALSE
KCNE4	1.33982	0.0381408	0.223225	0.170863	0.864332	0.999997	KCNE4	1.0914e-06	FALSE
SCG2	1.16573	-0.00234335	0.251293	-0.00932519	0.99256	0.999997	SCG2	1.0914e-06	FALSE
AP1S3	5.67471	0.214434	0.25443	0.842802	0.399339	0.999997	AP1S3	1.0914e-06	FALSE
WDFY1	4.55687	0.0862343	0.203234	0.424311	0.671339	0.999997	WDFY1	1.0914e-06	FALSE
MRPL44	1.58425	-0.00139313	0.190022	-0.00733143	0.99415	0.999997	MRPL44	1.0914e-06	FALSE
SERPINE2	2.65074	0.0632548	0.237716	0.266093	0.790167	0.999997	SERPINE2	1.0914e-06	FALSE
OBSL1	2.57634	-0.210432	0.186651	-1.12741	0.259569	0.999997	OBSL1	1.0914e-06	FALSE
INHA	1.29523	-0.0108223	0.234741	-0.0461032	0.963228	0.999997	INHA	1.0914e-06	FALSE
STK11IP	1.45869	-0.292032	0.197933	-1.47541	0.140101	0.999997	STK11IP	1.0914e-06	FALSE
SLC4A3	2.07959	0.294741	0.187751	1.56985	0.116449	0.999997	SLC4A3	1.0914e-06	FALSE
EPHA4	2.92923	-0.238411	0.202401	-1.17791	0.238832	0.999997	EPHA4	1.0914e-06	FALSE
PAX3	1.23904	0.123621	0.245924	0.502679	0.61519	0.999997	PAX3	1.0914e-06	FALSE
SGPP2	13.4419	0.0904948	0.313348	0.2888	0.772735	0.999997	SGPP2	1.0914e-06	FALSE
FARSB	3.01656	-0.0334929	0.18241	-0.183613	0.854317	0.999997	FARSB	1.0914e-06	FALSE
PTPRN	1.18123	0.0647502	0.249675	0.259338	0.795375	0.999997	PTPRN	1.0914e-06	FALSE
DNPEP	1.92499	-0.0389415	0.168572	-0.231008	0.817309	0.999997	DNPEP	1.0914e-06	FALSE
DES	19.6376	-0.114055	0.261304	-0.436486	0.662484	0.999997	DES	1.0914e-06	FALSE
SPEG	2.67903	-0.0571089	0.182302	-0.313265	0.754079	0.999997	SPEG	1.0914e-06	FALSE
GMPPA	1.56533	0.0996381	0.186991	0.532849	0.594138	0.999997	GMPPA	1.0914e-06	FALSE
ASIC4	1.17036	-0.0838828	0.256517	-0.327006	0.743663	0.999997	ASIC4	1.0914e-06	FALSE
CHPF	1.9698	-0.401376	0.185368	-2.16529	0.0303655	0.999997	CHPF	1.0914e-06	FALSE
TMEM198	1.30865	0.115175	0.2269	0.507603	0.611732	0.999997	TMEM198	1.0914e-06	FALSE
CNPPD1	1.48486	0.16945	0.195217	0.86801	0.385389	0.999997	CNPPD1	1.0914e-06	FALSE
ZFAND2B	1.65564	0.144321	0.192357	0.750278	0.453088	0.999997	ZFAND2B	1.0914e-06	FALSE
ATG9A	1.30775	-0.0184263	0.226535	-0.0813398	0.935172	0.999997	ATG9A	1.0914e-06	FALSE
ANKZF1	1.6924	-0.00468523	0.179368	-0.0261208	0.979161	0.999997	ANKZF1	1.0914e-06	FALSE
GLB1L	1.2942	0.0591888	0.217096	0.272638	0.785131	0.999997	GLB1L	1.0914e-06	FALSE
STK16	1.32619	0.0391199	0.214571	0.182317	0.855334	0.999997	STK16	1.0914e-06	FALSE
TUBA4A	1.78589	0.13045	0.204265	0.638631	0.523063	0.999997	TUBA4A	1.0914e-06	FALSE
DNAJB2	1.63596	-0.00238722	0.192822	-0.0123805	0.990122	0.999997	DNAJB2	1.0914e-06	FALSE
CAB39	5.45882	0.0186483	0.210807	0.0884614	0.92951	0.999997	CAB39	1.0914e-06	FALSE
ITM2C	1.54175	-0.373309	0.219959	-1.69718	0.0896627	0.999997	ITM2C	1.0914e-06	FALSE
GPR55	1.19032	-0.0498807	0.251852	-0.198055	0.843002	0.999997	GPR55	1.0914e-06	FALSE
SPATA3-AS1	1.45693	-0.221401	0.253705	-0.872673	0.382841	0.999997	SPATA3-AS1	1.0914e-06	FALSE
SPATA3	1.19679	-0.110254	0.251344	-0.438656	0.660911	0.999997	SPATA3	1.0914e-06	FALSE
C2orf72	1.1771	0.0345142	0.252916	0.136465	0.891454	0.999997	C2orf72	1.0914e-06	FALSE
PSMD1	5.9432	-0.0526224	0.208038	-0.252946	0.80031	0.999997	PSMD1	1.0914e-06	FALSE
HTR2B	1.33616	-0.0702067	0.225156	-0.311814	0.755182	0.999997	HTR2B	1.0914e-06	FALSE
DNER	1.55649	0.448451	0.22233	2.01705	0.0436902	0.999997	DNER	1.0914e-06	FALSE
TRIP12	10.3806	-0.00123598	0.22806	-0.00541954	0.995676	0.999997	TRIP12	1.0914e-06	FALSE
FBXO36	1.88373	0.000956553	0.174539	0.00548045	0.995627	0.999997	FBXO36	1.0914e-06	FALSE
SLC16A14	1.3136	0.134001	0.227044	0.5902	0.555056	0.999997	SLC16A14	1.0914e-06	FALSE
SP110	2.45516	-0.235744	0.168007	-1.40318	0.160563	0.999997	SP110	1.0914e-06	FALSE
SP140	1.29722	-0.0146496	0.227307	-0.0644488	0.948613	0.999997	SP140	1.0914e-06	FALSE
SP140L	1.96445	0.241062	0.178688	1.34907	0.177316	0.999997	SP140L	1.0914e-06	FALSE
SP100	5.6337	-0.130615	0.206873	-0.63138	0.527792	0.999997	SP100	1.0914e-06	FALSE
MFF	3.17386	0.0214455	0.193089	0.111065	0.911564	0.999997	MFF	1.0914e-06	FALSE
TM4SF20	1.19483	0.0821892	0.248873	0.330246	0.741214	0.999997	TM4SF20	1.0914e-06	FALSE
AGFG1	7.13504	0.0356752	0.223931	0.159314	0.873422	0.999997	AGFG1	1.0914e-06	FALSE
SLC19A3	1.81545	0.0408242	0.176405	0.231423	0.816986	0.999997	SLC19A3	1.0914e-06	FALSE
CCL20	1.29054	0.0803633	0.24664	0.325833	0.744551	0.999997	CCL20	1.0914e-06	FALSE
DAW1	4.20154	0.273806	0.249673	1.09665	0.272792	0.999997	DAW1	1.0914e-06	FALSE
SPHKAP	2.03874	-0.0485462	0.18933	-0.25641	0.797634	0.999997	SPHKAP	1.0914e-06	FALSE
PID1	4.08984	0.345422	0.225773	1.52995	0.126028	0.999997	PID1	1.0914e-06	FALSE
FAM124B	1.20395	-0.0260896	0.246996	-0.105627	0.915878	0.999997	FAM124B	1.0914e-06	FALSE
CUL3	7.81823	-0.0733489	0.219819	-0.333678	0.738623	0.999997	CUL3	1.0914e-06	FALSE
DOCK10	2.15294	0.1158	0.207943	0.556885	0.577606	0.999997	DOCK10	1.0914e-06	FALSE
NYAP2	1.40512	-0.0999006	0.235129	-0.424876	0.670927	0.999997	NYAP2	1.0914e-06	FALSE
IRS1	2.1041	0.00835062	0.170516	0.0489725	0.960941	0.999997	IRS1	1.0914e-06	FALSE
RHBDD1	3.12202	0.0491761	0.18527	0.26543	0.790679	0.999997	RHBDD1	1.0914e-06	FALSE
COL4A4	2.08695	-0.0434843	0.203019	-0.214189	0.8304	0.999997	COL4A4	1.0914e-06	FALSE
COL4A3	1.85571	0.0280335	0.200876	0.139556	0.889011	0.999997	COL4A3	1.0914e-06	FALSE
HJURP	1.21108	-0.0593709	0.243989	-0.243335	0.807746	0.999997	HJURP	1.0914e-06	FALSE
TRPM8	1.24829	-0.0458032	0.245268	-0.186748	0.851859	0.999997	TRPM8	1.0914e-06	FALSE
SPP2	1.16383	-0.0284134	0.25437	-0.111701	0.91106	0.999997	SPP2	1.0914e-06	FALSE
ARL4C	1.48017	0.147865	0.219984	0.672161	0.501481	0.999997	ARL4C	1.0914e-06	FALSE
SH3BP4	3.38304	0.149415	0.205172	0.728242	0.466466	0.999997	SH3BP4	1.0914e-06	FALSE
AGAP1	15.5545	-0.0454142	0.248954	-0.18242	0.855253	0.999997	AGAP1	1.0914e-06	FALSE
ASB18	1.36993	0.200552	0.220725	0.908606	0.363558	0.999997	ASB18	1.0914e-06	FALSE
IQCA1	5.96431	-0.027675	0.228743	-0.120987	0.903701	0.999997	IQCA1	1.0914e-06	FALSE
NGEF	1.41065	-0.106802	0.214352	-0.498252	0.618306	0.999997	NGEF	1.0914e-06	FALSE
INPP5D	1.9742	0.174307	0.195445	0.891846	0.372476	0.999997	INPP5D	1.0914e-06	FALSE
ATG16L1	1.75168	0.0148271	0.182961	0.0810396	0.93541	0.999997	ATG16L1	1.0914e-06	FALSE
SAG	1.21044	0.0707169	0.247666	0.285533	0.775236	0.999997	SAG	1.0914e-06	FALSE
DGKD	3.43541	0.0513039	0.191448	0.267979	0.788716	0.999997	DGKD	1.0914e-06	FALSE
USP40	3.83129	-0.103328	0.188716	-0.547533	0.584013	0.999997	USP40	1.0914e-06	FALSE
UGT1A8	1.15868	-0.0191235	0.260031	-0.073543	0.941374	0.999997	UGT1A8	1.0914e-06	FALSE
MROH2A	1.18809	0.0363853	0.242559	0.150006	0.88076	0.999997	MROH2A	1.0914e-06	FALSE
DIS3L2	6.14278	-0.128191	0.208987	-0.613393	0.539616	0.999997	DIS3L2	1.0914e-06	FALSE
CHRND	1.1692	-0.0473161	0.254105	-0.186207	0.852282	0.999997	CHRND	1.0914e-06	FALSE
CHRNG	1.16268	-0.0352931	0.256103	-0.137808	0.890392	0.999997	CHRNG	1.0914e-06	FALSE
TIGD1	1.29135	-0.0020654	0.223123	-0.00925678	0.992614	0.999997	TIGD1	1.0914e-06	FALSE
EIF4E2	2.3025	0.0955953	0.16262	0.587846	0.556636	0.999997	EIF4E2	1.0914e-06	FALSE
EFHD1	1.55241	0.188328	0.211203	0.891693	0.372558	0.999997	EFHD1	1.0914e-06	FALSE
GIGYF2	6.61431	-0.157492	0.212551	-0.740959	0.458718	0.999997	GIGYF2	1.0914e-06	FALSE
KCNJ13	1.26795	-0.00209222	0.227498	-0.00919665	0.992662	0.999997	KCNJ13	1.0914e-06	FALSE
ARMC9	4.56794	0.140585	0.216046	0.650719	0.515228	0.999997	ARMC9	1.0914e-06	FALSE
B3GNT7	1.28436	0.127468	0.223434	0.570494	0.568342	0.999997	B3GNT7	1.0914e-06	FALSE
NCL	8.31531	-0.167736	0.230035	-0.729174	0.465895	0.999997	NCL	1.0914e-06	FALSE
NMUR1	1.17713	0.000445053	0.255238	0.00174368	0.998609	0.999997	NMUR1	1.0914e-06	FALSE
PTMA	19.5886	-0.31741	0.261252	-1.21496	0.224382	0.999997	PTMA	1.0914e-06	FALSE
PDE6D	2.10783	0.114264	0.165056	0.692273	0.488766	0.999997	PDE6D	1.0914e-06	FALSE
COPS7B	1.61297	-0.00191971	0.192169	-0.0099897	0.99203	0.999997	COPS7B	1.0914e-06	FALSE
NPPC	1.20694	-0.121179	0.244896	-0.494819	0.620728	0.999997	NPPC	1.0914e-06	FALSE
CAPN10	1.36686	-0.183155	0.207144	-0.884188	0.376595	0.999997	CAPN10	1.0914e-06	FALSE
GPR35	1.20415	-0.0871217	0.238855	-0.364747	0.7153	0.999997	GPR35	1.0914e-06	FALSE
KIF1A	1.23321	0.169767	0.237538	0.714691	0.4748	0.999997	KIF1A	1.0914e-06	FALSE
SNED1	3.18249	-0.0563816	0.211317	-0.26681	0.789615	0.999997	SNED1	1.0914e-06	FALSE
PASK	1.28357	0.0543213	0.225618	0.240767	0.809736	0.999997	PASK	1.0914e-06	FALSE
PPP1R7	1.7965	-0.0542947	0.183276	-0.296246	0.767042	0.999997	PPP1R7	1.0914e-06	FALSE
ANO7	1.20928	0.150187	0.245583	0.611555	0.540832	0.999997	ANO7	1.0914e-06	FALSE
HDLBP	7.03938	-0.286515	0.216349	-1.32432	0.185398	0.999997	HDLBP	1.0914e-06	FALSE
LINC01107	1.1799	-0.0203213	0.249466	-0.0814592	0.935077	0.999997	LINC01107	1.0914e-06	FALSE
TWIST2	13.6702	0.228213	0.301023	0.758125	0.448376	0.999997	TWIST2	1.0914e-06	FALSE
HDAC4	7.84272	0.0267548	0.232087	0.115279	0.908224	0.999997	HDAC4	1.0914e-06	FALSE
NDUFA10	4.49083	-0.149262	0.19547	-0.763606	0.445102	0.999997	NDUFA10	1.0914e-06	FALSE
GPC1	1.80294	0.0473829	0.191022	0.248049	0.804096	0.999997	GPC1	1.0914e-06	FALSE
ANKMY1	2.39821	0.116695	0.167576	0.696368	0.486199	0.999997	ANKMY1	1.0914e-06	FALSE
DUSP28	1.22531	-0.150987	0.22809	-0.661965	0.507994	0.999997	DUSP28	1.0914e-06	FALSE
RNPEPL1	1.57338	0.0868061	0.197114	0.440385	0.659658	0.999997	RNPEPL1	1.0914e-06	FALSE
SCLY	1.32649	0.112977	0.224253	0.503795	0.614406	0.999997	SCLY	1.0914e-06	FALSE
ESPNL	1.20227	-0.128685	0.245676	-0.5238	0.600418	0.999997	ESPNL	1.0914e-06	FALSE
KLHL30	1.21891	0.107982	0.247131	0.436941	0.662154	0.999997	KLHL30	1.0914e-06	FALSE
ILKAP	3.68256	0.104422	0.179343	0.582248	0.5604	0.999997	ILKAP	1.0914e-06	FALSE
HES6	1.23101	-0.0225333	0.238497	-0.0944807	0.924727	0.999997	HES6	1.0914e-06	FALSE
PER2	2.46442	0.0428773	0.207954	0.206186	0.836646	0.999997	PER2	1.0914e-06	FALSE
TRAF3IP1	2.89219	-0.118605	0.177134	-0.669581	0.503125	0.999997	TRAF3IP1	1.0914e-06	FALSE
ASB1	1.82165	0.0744511	0.172416	0.431811	0.665879	0.999997	ASB1	1.0914e-06	FALSE
ACKR3	2.89569	-0.0800047	0.205996	-0.388381	0.697734	0.999997	ACKR3	1.0914e-06	FALSE
COPS8	2.01023	-0.0754386	0.175262	-0.430432	0.666881	0.999997	COPS8	1.0914e-06	FALSE
COL6A3	3.42903	-0.153563	0.211364	-0.726532	0.467513	0.999997	COL6A3	1.0914e-06	FALSE
MLPH	1.52151	0.287491	0.217238	1.32339	0.185705	0.999997	MLPH	1.0914e-06	FALSE
RAB17	2.18447	-0.163781	0.181484	-0.902457	0.366814	0.999997	RAB17	1.0914e-06	FALSE
LRRFIP1	20.1824	0.0804127	0.24965	0.322102	0.747376	0.999997	LRRFIP1	1.0914e-06	FALSE
RBM44	1.34793	-0.0561494	0.212111	-0.264717	0.791228	0.999997	RBM44	1.0914e-06	FALSE
RAMP1	3.07598	-0.144721	0.199974	-0.723702	0.469249	0.999997	RAMP1	1.0914e-06	FALSE
ITPR1	4.7109	-0.127734	0.187421	-0.681534	0.495534	0.999997	ITPR1	1.0914e-06	FALSE
EGOT	1.40204	-0.0373773	0.215621	-0.173347	0.862379	0.999997	EGOT	1.0914e-06	FALSE
BHLHE40-AS1	1.59575	0.0312588	0.192185	0.16265	0.870794	0.999997	BHLHE40-AS1	1.0914e-06	FALSE
BHLHE40	4.78969	0.118487	0.22964	0.515971	0.605875	0.999997	BHLHE40	1.0914e-06	FALSE
ARL8B	4.50964	0.246781	0.191348	1.2897	0.197156	0.999997	ARL8B	1.0914e-06	FALSE
EDEM1	1.76045	-0.00784382	0.172871	-0.0453737	0.963809	0.999997	EDEM1	1.0914e-06	FALSE
GRM7-AS3	1.32789	0.00694778	0.22796	0.0304781	0.975686	0.999997	GRM7-AS3	1.0914e-06	FALSE
GRM7	2.45297	-0.178159	0.22465	-0.793052	0.427748	0.999997	GRM7	1.0914e-06	FALSE
CNTN4-AS2	1.28982	-0.0573519	0.227859	-0.251699	0.801274	0.999997	CNTN4-AS2	1.0914e-06	FALSE
CNTN4-AS1	1.18548	-0.0543604	0.247024	-0.220061	0.825824	0.999997	CNTN4-AS1	1.0914e-06	FALSE
IL5RA	1.27724	0.0402439	0.223953	0.179698	0.85739	0.999997	IL5RA	1.0914e-06	FALSE
TRNT1	2.74958	-0.148048	0.180871	-0.818528	0.413056	0.999997	TRNT1	1.0914e-06	FALSE
CRBN	2.34225	-0.0972233	0.175659	-0.553478	0.579936	0.999997	CRBN	1.0914e-06	FALSE
SUMF1	7.9205	-0.136008	0.215967	-0.629761	0.528851	0.999997	SUMF1	1.0914e-06	FALSE
LRRN1	1.99228	0.182948	0.187403	0.976226	0.328952	0.999997	LRRN1	1.0914e-06	FALSE
SETMAR	1.60881	-0.0741011	0.184179	-0.402332	0.68744	0.999997	SETMAR	1.0914e-06	FALSE
D2HGDH	3.15767	0.214117	0.171587	1.24786	0.212083	0.999997	D2HGDH	1.0914e-06	FALSE
GAL3ST2	1.41648	-0.0931471	0.205372	-0.453553	0.65015	0.999997	GAL3ST2	1.0914e-06	FALSE
NEU4	1.26162	-0.11358	0.23535	-0.482599	0.62938	0.999997	NEU4	1.0914e-06	FALSE
PDCD1	1.16634	-0.0894546	0.256286	-0.349042	0.727057	0.999997	PDCD1	1.0914e-06	FALSE
CHL1	1.44094	0.199767	0.216951	0.920789	0.35716	0.999997	CHL1	1.0914e-06	FALSE
CHL1-AS1	1.15777	-0.000466377	0.258513	-0.00180408	0.998561	0.999997	CHL1-AS1	1.0914e-06	FALSE
CNTN6	1.74172	0.316417	0.201658	1.56908	0.11663	0.999997	CNTN6	1.0914e-06	FALSE
CNTN4	12.4952	0.0744197	0.275835	0.269798	0.787316	0.999997	CNTN4	1.0914e-06	FALSE
FARP2	3.96514	0.0185798	0.203563	0.0912731	0.927276	0.999997	FARP2	1.0914e-06	FALSE
STK25	1.96851	-0.159137	0.167542	-0.949831	0.342198	0.999997	STK25	1.0914e-06	FALSE
BOK-AS1	1.22446	-0.18732	0.238631	-0.784977	0.432467	0.999997	BOK-AS1	1.0914e-06	FALSE
BOK	1.43286	-0.123586	0.194901	-0.634095	0.526019	0.999997	BOK	1.0914e-06	FALSE
THAP4	1.91603	-0.0540799	0.167973	-0.321956	0.747486	0.999997	THAP4	1.0914e-06	FALSE
ATG4B	2.79242	0.123475	0.169891	0.726786	0.467357	0.999997	ATG4B	1.0914e-06	FALSE
DTYMK	1.36616	0.0514268	0.213504	0.240871	0.809655	0.999997	DTYMK	1.0914e-06	FALSE
ING5	2.59164	0.0288563	0.155521	0.185545	0.852801	0.999997	ING5	1.0914e-06	FALSE
IL17RE	1.60257	0.343104	0.185134	1.85328	0.0638425	0.999997	IL17RE	1.0914e-06	FALSE
IL17RC	1.49817	0.118216	0.190908	0.619231	0.535764	0.999997	IL17RC	1.0914e-06	FALSE
CRELD1	1.8511	-0.123726	0.169305	-0.730784	0.464911	0.999997	CRELD1	1.0914e-06	FALSE
PRRT3	1.24529	-0.0530992	0.230276	-0.230589	0.817634	0.999997	PRRT3	1.0914e-06	FALSE
PRRT3-AS1	1.32669	-0.0331703	0.218206	-0.152014	0.879176	0.999997	PRRT3-AS1	1.0914e-06	FALSE
EMC3	2.70353	-0.252282	0.169639	-1.48718	0.136968	0.999997	EMC3	1.0914e-06	FALSE
FANCD2	1.45393	0.02288	0.203239	0.112577	0.910366	0.999997	FANCD2	1.0914e-06	FALSE
FANCD2OS	1.23665	-0.00281107	0.246208	-0.0114174	0.99089	0.999997	FANCD2OS	1.0914e-06	FALSE
OGG1	1.73873	0.011822	0.176734	0.0668914	0.946668	0.999997	OGG1	1.0914e-06	FALSE
CAMK1	1.54655	-0.174145	0.195014	-0.892988	0.371863	0.999997	CAMK1	1.0914e-06	FALSE
TADA3	1.72561	-0.345838	0.170009	-2.03423	0.041928	0.999997	TADA3	1.0914e-06	FALSE
ARPC4	1.53678	-0.0988585	0.193743	-0.510257	0.609871	0.999997	ARPC4	1.0914e-06	FALSE
TTLL3	1.9788	0.0613033	0.184013	0.333146	0.739024	0.999997	TTLL3	1.0914e-06	FALSE
RPUSD3	1.48595	-0.0160042	0.195637	-0.0818054	0.934801	0.999997	RPUSD3	1.0914e-06	FALSE
CIDEC	1.18986	-0.00413846	0.250162	-0.0165431	0.986801	0.999997	CIDEC	1.0914e-06	FALSE
JAGN1	1.47693	-0.224897	0.203643	-1.10437	0.269432	0.999997	JAGN1	1.0914e-06	FALSE
SRGAP3-AS3	1.15675	-0.018594	0.259155	-0.0717483	0.942802	0.999997	SRGAP3-AS3	1.0914e-06	FALSE
SRGAP3-AS4	1.16212	-0.0172325	0.257581	-0.0669013	0.94666	0.999997	SRGAP3-AS4	1.0914e-06	FALSE
THUMPD3	1.90703	-0.0473569	0.17273	-0.274167	0.783956	0.999997	THUMPD3	1.0914e-06	FALSE
SETD5	9.82953	-0.174388	0.22753	-0.766439	0.443415	0.999997	SETD5	1.0914e-06	FALSE
LHFPL4	1.32552	0.178784	0.229996	0.777335	0.436961	0.999997	LHFPL4	1.0914e-06	FALSE
MTMR14	2.24972	0.0753213	0.164361	0.458266	0.646761	0.999997	MTMR14	1.0914e-06	FALSE
CPNE9	1.30218	0.118904	0.232373	0.511695	0.608865	0.999997	CPNE9	1.0914e-06	FALSE
BRPF1	1.37165	-0.223426	0.209713	-1.06539	0.2867	0.999997	BRPF1	1.0914e-06	FALSE
GRM7-AS1	1.16743	-0.0377621	0.253766	-0.148807	0.881706	0.999997	GRM7-AS1	1.0914e-06	FALSE
LMCD1-AS1	3.35969	0.32527	0.193587	1.68023	0.0929122	0.999997	LMCD1-AS1	1.0914e-06	FALSE
LMCD1	2.17991	0.209714	0.208489	1.00588	0.314476	0.999997	LMCD1	1.0914e-06	FALSE
SSUH2	1.20405	0.0165476	0.243175	0.0680482	0.945747	0.999997	SSUH2	1.0914e-06	FALSE
CAV3	1.37819	-0.048724	0.205987	-0.236539	0.813014	0.999997	CAV3	1.0914e-06	FALSE
OXTR	1.41775	-0.331153	0.240945	-1.37439	0.16932	0.999997	OXTR	1.0914e-06	FALSE
RAD18	2.0563	-0.0793903	0.163349	-0.486018	0.626954	0.999997	RAD18	1.0914e-06	FALSE
SRGAP3	2.8899	0.0233792	0.196736	0.118835	0.905406	0.999997	SRGAP3	1.0914e-06	FALSE
NUP210	1.63227	-0.0471642	0.177512	-0.265695	0.790474	0.999997	NUP210	1.0914e-06	FALSE
HDAC11-AS1	1.17351	0.0221209	0.251062	0.0881094	0.92979	0.999997	HDAC11-AS1	1.0914e-06	FALSE
HDAC11	1.37508	0.285578	0.205725	1.38815	0.165092	0.999997	HDAC11	1.0914e-06	FALSE
FBLN2	2.36102	-0.0638115	0.16802	-0.379786	0.704104	0.999997	FBLN2	1.0914e-06	FALSE
LINC00620	1.21544	0.0748786	0.248737	0.301035	0.763388	0.999997	LINC00620	1.0914e-06	FALSE
WNT7A	1.18108	0.109661	0.254672	0.430595	0.666763	0.999997	WNT7A	1.0914e-06	FALSE
CHCHD4	1.27501	-0.0380216	0.222782	-0.170668	0.864485	0.999997	CHCHD4	1.0914e-06	FALSE
TMEM43	2.61623	0.00574118	0.191907	0.0299164	0.976134	0.999997	TMEM43	1.0914e-06	FALSE
PPARG	2.51365	-0.14936	0.192643	-0.775321	0.43815	0.999997	PPARG	1.0914e-06	FALSE
TSEN2	2.52996	-0.142632	0.169108	-0.84344	0.398983	0.999997	TSEN2	1.0914e-06	FALSE
MKRN2	1.69616	0.0276408	0.180656	0.153003	0.878396	0.999997	MKRN2	1.0914e-06	FALSE
RAF1	4.97018	0.00869529	0.202745	0.0428878	0.965791	0.999997	RAF1	1.0914e-06	FALSE
TMEM40	1.23971	0.179254	0.246585	0.726944	0.46726	0.999997	TMEM40	1.0914e-06	FALSE
CAND2	1.65536	-0.00777678	0.180171	-0.0431634	0.965571	0.999997	CAND2	1.0914e-06	FALSE
RPL32	6.66307	-0.233357	0.208339	-1.12008	0.262678	0.999997	RPL32	1.0914e-06	FALSE
IQSEC1	2.45243	0.0495206	0.170063	0.291189	0.770906	0.999997	IQSEC1	1.0914e-06	FALSE
SLC6A11	1.1989	-0.0626128	0.251199	-0.249256	0.803163	0.999997	SLC6A11	1.0914e-06	FALSE
SLC6A1	1.26458	-0.310484	0.237609	-1.3067	0.191314	0.999997	SLC6A1	1.0914e-06	FALSE
SLC6A1-AS1	1.16535	-0.000700968	0.259077	-0.00270564	0.997841	0.999997	SLC6A1-AS1	1.0914e-06	FALSE
HRH1	7.49392	0.246208	0.261336	0.942114	0.346134	0.999997	HRH1	1.0914e-06	FALSE
ATG7	11.1629	-0.00437336	0.243644	-0.0179498	0.985679	0.999997	ATG7	1.0914e-06	FALSE
VGLL4	7.07315	-0.278324	0.210581	-1.3217	0.18627	0.999997	VGLL4	1.0914e-06	FALSE
TAMM41	2.23404	-0.0163951	0.171572	-0.0955583	0.923871	0.999997	TAMM41	1.0914e-06	FALSE
TIMP4	1.26682	-0.23396	0.239942	-0.975067	0.329527	0.999997	TIMP4	1.0914e-06	FALSE
BRK1	2.18434	-0.0303783	0.167365	-0.181509	0.855968	0.999997	BRK1	1.0914e-06	FALSE
VHL	1.70451	-0.0318578	0.17673	-0.180263	0.856946	0.999997	VHL	1.0914e-06	FALSE
IRAK2	2.64493	0.284663	0.239616	1.18799	0.234836	0.999997	IRAK2	1.0914e-06	FALSE
TATDN2	1.3837	-0.192098	0.208598	-0.920902	0.357102	0.999997	TATDN2	1.0914e-06	FALSE
GHRL	1.27067	0.100465	0.230677	0.43552	0.663185	0.999997	GHRL	1.0914e-06	FALSE
GHRLOS	1.22628	-0.0994419	0.234176	-0.424646	0.671095	0.999997	GHRLOS	1.0914e-06	FALSE
SEC13	3.03296	-0.0814323	0.177561	-0.458617	0.64651	0.999997	SEC13	1.0914e-06	FALSE
ATP2B2	1.28019	0.0896457	0.235788	0.380195	0.7038	0.999997	ATP2B2	1.0914e-06	FALSE
PLCL2	3.37469	0.0417936	0.177178	0.235884	0.813522	0.999997	PLCL2	1.0914e-06	FALSE
PLCL2-AS1	1.15481	-0.0421597	0.26119	-0.161414	0.871767	0.999997	PLCL2-AS1	1.0914e-06	FALSE
TBC1D5	19.1017	-0.0573068	0.246627	-0.232362	0.816257	0.999997	TBC1D5	1.0914e-06	FALSE
KCNH8	1.48985	0.527566	0.220391	2.39378	0.0166759	0.999997	KCNH8	1.0914e-06	FALSE
EFHB	1.30954	0.269326	0.2317	1.16239	0.245075	0.999997	EFHB	1.0914e-06	FALSE
RAB5A	4.48642	-0.0348384	0.198348	-0.175643	0.860575	0.999997	RAB5A	1.0914e-06	FALSE
PP2D1	1.28556	0.0748806	0.224017	0.334263	0.738181	0.999997	PP2D1	1.0914e-06	FALSE
KAT2B	4.41761	-0.0590456	0.212163	-0.278303	0.78078	0.999997	KAT2B	1.0914e-06	FALSE
HACL1	2.63385	-0.235905	0.185807	-1.26963	0.204218	0.999997	HACL1	1.0914e-06	FALSE
BTD	1.94647	0.00103285	0.172789	0.00597751	0.995231	0.999997	BTD	1.0914e-06	FALSE
ANKRD28	9.63128	0.391743	0.257346	1.52224	0.127948	0.999997	ANKRD28	1.0914e-06	FALSE
GALNT15	1.97783	0.104495	0.215222	0.485523	0.627305	0.999997	GALNT15	1.0914e-06	FALSE
DPH3	1.54524	0.0038189	0.197178	0.0193678	0.984548	0.999997	DPH3	1.0914e-06	FALSE
OXNAD1	2.42119	0.0251655	0.164096	0.153358	0.878116	0.999997	OXNAD1	1.0914e-06	FALSE
RFTN1	4.65827	-0.300715	0.215606	-1.39474	0.163094	0.999997	RFTN1	1.0914e-06	FALSE
DAZL	1.17833	0.123915	0.252727	0.49031	0.623915	0.999997	DAZL	1.0914e-06	FALSE
MRPS25	3.07759	-0.0833929	0.184738	-0.451411	0.651693	0.999997	MRPS25	1.0914e-06	FALSE
CAPN7	5.04294	-0.00679873	0.201182	-0.0337938	0.973042	0.999997	CAPN7	1.0914e-06	FALSE
SH3BP5-AS1	1.54975	0.00897303	0.188183	0.0476825	0.961969	0.999997	SH3BP5-AS1	1.0914e-06	FALSE
SH3BP5	3.69809	0.0912539	0.191994	0.475296	0.634576	0.999997	SH3BP5	1.0914e-06	FALSE
METTL6	1.98034	-0.0404089	0.165082	-0.244781	0.806626	0.999997	METTL6	1.0914e-06	FALSE
EAF1	1.77693	0.0535428	0.195078	0.274469	0.783724	0.999997	EAF1	1.0914e-06	FALSE
EAF1-AS1	1.27652	0.0511629	0.231879	0.220644	0.825369	0.999997	EAF1-AS1	1.0914e-06	FALSE
COLQ	1.93434	0.181215	0.175476	1.03271	0.301741	0.999997	COLQ	1.0914e-06	FALSE
XPC	2.97456	-0.0844871	0.178373	-0.473653	0.635747	0.999997	XPC	1.0914e-06	FALSE
LSM3	2.71546	-0.250222	0.215345	-1.16196	0.245252	0.999997	LSM3	1.0914e-06	FALSE
SLC6A6	3.41926	0.242228	0.221471	1.09373	0.274075	0.999997	SLC6A6	1.0914e-06	FALSE
CCDC174	1.98842	-0.0145944	0.166335	-0.0877409	0.930083	0.999997	CCDC174	1.0914e-06	FALSE
C3orf20	1.38565	0.0788368	0.212469	0.37105	0.7106	0.999997	C3orf20	1.0914e-06	FALSE
FGD5	1.88653	-0.273317	0.209015	-1.30764	0.190995	0.999997	FGD5	1.0914e-06	FALSE
FGD5-AS1	2.07641	-0.0249419	0.171518	-0.145418	0.88438	0.999997	FGD5-AS1	1.0914e-06	FALSE
NR2C2	4.81384	0.0801787	0.198473	0.403978	0.686229	0.999997	NR2C2	1.0914e-06	FALSE
RBMS3-AS1	1.21043	-0.119819	0.244575	-0.489905	0.624201	0.999997	RBMS3-AS1	1.0914e-06	FALSE
TGFBR2	9.78964	-0.213896	0.232149	-0.921376	0.356854	0.999997	TGFBR2	1.0914e-06	FALSE
GADL1	3.04943	-0.00838994	0.243551	-0.0344484	0.97252	0.999997	GADL1	1.0914e-06	FALSE
STT3B	5.2375	-0.0995298	0.204888	-0.485776	0.627126	0.999997	STT3B	1.0914e-06	FALSE
OSBPL10	5.41966	0.0544579	0.220116	0.247405	0.804595	0.999997	OSBPL10	1.0914e-06	FALSE
OSBPL10-AS1	1.19724	0.0188084	0.24485	0.076816	0.93877	0.999997	OSBPL10-AS1	1.0914e-06	FALSE
ZNF860	1.20184	0.0234859	0.242954	0.0966681	0.92299	0.999997	ZNF860	1.0914e-06	FALSE
GPD1L	1.9375	0.301327	0.182169	1.6541	0.0981065	0.999997	GPD1L	1.0914e-06	FALSE
SLC4A7	6.66821	0.158629	0.24174	0.656196	0.511698	0.999997	SLC4A7	1.0914e-06	FALSE
EOMES	1.22291	-0.0546195	0.252377	-0.21642	0.82866	0.999997	EOMES	1.0914e-06	FALSE
CMC1	2.87335	-0.183276	0.185393	-0.988582	0.322867	0.999997	CMC1	1.0914e-06	FALSE
AZI2	3.39518	-0.00441152	0.192405	-0.0229283	0.981707	0.999997	AZI2	1.0914e-06	FALSE
ZCWPW2	1.94866	0.0765103	0.197987	0.386441	0.69917	0.999997	ZCWPW2	1.0914e-06	FALSE
RBMS3	37.5098	-0.183867	0.276369	-0.665295	0.505862	0.999997	RBMS3	1.0914e-06	FALSE
RBMS3-AS3	2.90634	-0.0399445	0.200733	-0.198993	0.842268	0.999997	RBMS3-AS3	1.0914e-06	FALSE
RBMS3-AS2	2.98935	-0.0785562	0.200471	-0.391858	0.695163	0.999997	RBMS3-AS2	1.0914e-06	FALSE
LINC00691	1.19101	-0.023011	0.25624	-0.0898026	0.928444	0.999997	LINC00691	1.0914e-06	FALSE
THRB	7.00179	-0.0633055	0.266341	-0.237686	0.812125	0.999997	THRB	1.0914e-06	FALSE
RARB	2.47529	0.0634198	0.182283	0.347919	0.727901	0.999997	RARB	1.0914e-06	FALSE
TOP2B	3.7815	-0.06328	0.180155	-0.351254	0.725398	0.999997	TOP2B	1.0914e-06	FALSE
NGLY1	3.64334	-0.161973	0.188563	-0.858982	0.39035	0.999997	NGLY1	1.0914e-06	FALSE
OXSM	1.43332	-0.0230885	0.198144	-0.116524	0.907237	0.999997	OXSM	1.0914e-06	FALSE
LRRC3B	1.4082	-0.118045	0.240581	-0.490665	0.623663	0.999997	LRRC3B	1.0914e-06	FALSE
NEK10	1.77222	0.0544455	0.18406	0.295803	0.767381	0.999997	NEK10	1.0914e-06	FALSE
ZNF385D	4.64983	-0.0244327	0.213363	-0.114512	0.908832	0.999997	ZNF385D	1.0914e-06	FALSE
ZNF385D-AS1	1.2012	-0.0836085	0.244916	-0.341376	0.73282	0.999997	ZNF385D-AS1	1.0914e-06	FALSE
ZNF385D-AS2	1.17946	0.0420139	0.257117	0.163404	0.870201	0.999997	ZNF385D-AS2	1.0914e-06	FALSE
UBE2E2	27.7374	-0.313059	0.272422	-1.14917	0.250486	0.999997	UBE2E2	1.0914e-06	FALSE
UBE2E1	5.72984	-0.124604	0.200625	-0.621081	0.534547	0.999997	UBE2E1	1.0914e-06	FALSE
NKIRAS1	1.69202	0.117205	0.177456	0.660472	0.508951	0.999997	NKIRAS1	1.0914e-06	FALSE
RPL15	7.12058	-0.408176	0.219633	-1.85845	0.0631058	0.999997	RPL15	1.0914e-06	FALSE
NR1D2	2.61212	0.285472	0.184379	1.54829	0.121551	0.999997	NR1D2	1.0914e-06	FALSE
CTDSPL	4.57316	-0.0264569	0.197586	-0.1339	0.893481	0.999997	CTDSPL	1.0914e-06	FALSE
VILL	1.33824	0.201074	0.216855	0.927231	0.353806	0.999997	VILL	1.0914e-06	FALSE
PLCD1	1.54305	0.147678	0.191618	0.770689	0.440891	0.999997	PLCD1	1.0914e-06	FALSE
DLEC1	1.64078	0.105688	0.188487	0.560715	0.574992	0.999997	DLEC1	1.0914e-06	FALSE
ACAA1	2.1633	0.217002	0.175703	1.23505	0.216812	0.999997	ACAA1	1.0914e-06	FALSE
MYD88	1.73426	0.0616534	0.205695	0.299732	0.764381	0.999997	MYD88	1.0914e-06	FALSE
OXSR1	6.40234	0.119692	0.241124	0.49639	0.619619	0.999997	OXSR1	1.0914e-06	FALSE
SLC22A13	1.21208	-0.0165966	0.245875	-0.0674999	0.946184	0.999997	SLC22A13	1.0914e-06	FALSE
STAC	1.34404	0.221571	0.238817	0.927787	0.353518	0.999997	STAC	1.0914e-06	FALSE
DCLK3	1.18186	-0.0466237	0.253536	-0.183894	0.854097	0.999997	DCLK3	1.0914e-06	FALSE
TRANK1	3.53149	0.027543	0.209793	0.131286	0.895549	0.999997	TRANK1	1.0914e-06	FALSE
EPM2AIP1	2.4476	0.0175683	0.171748	0.102291	0.918526	0.999997	EPM2AIP1	1.0914e-06	FALSE
MLH1	2.26219	-0.173123	0.157137	-1.10173	0.27058	0.999997	MLH1	1.0914e-06	FALSE
LRRFIP2	7.90533	0.22828	0.228592	0.998633	0.317973	0.999997	LRRFIP2	1.0914e-06	FALSE
GOLGA4	12.7974	-0.305499	0.255858	-1.19402	0.232471	0.999997	GOLGA4	1.0914e-06	FALSE
ITGA9	3.08733	-0.133659	0.183101	-0.729971	0.465408	0.999997	ITGA9	1.0914e-06	FALSE
GLB1	2.36733	-0.107641	0.153488	-0.701301	0.483115	0.999997	GLB1	1.0914e-06	FALSE
CRTAP	1.9437	-0.224544	0.173972	-1.29069	0.19681	0.999997	CRTAP	1.0914e-06	FALSE
SUSD5	1.39578	-0.0515542	0.210587	-0.244812	0.806602	0.999997	SUSD5	1.0914e-06	FALSE
FBXL2	5.23134	-0.0466468	0.219948	-0.212081	0.832044	0.999997	FBXL2	1.0914e-06	FALSE
UBP1	2.61675	-0.0180266	0.158599	-0.113661	0.909507	0.999997	UBP1	1.0914e-06	FALSE
CLASP2	7.00052	-0.0492743	0.209508	-0.235191	0.814061	0.999997	CLASP2	1.0914e-06	FALSE
PDCD6IP	5.34914	-0.121053	0.202622	-0.597431	0.55022	0.999997	PDCD6IP	1.0914e-06	FALSE
ARPP21	1.21413	0.0813023	0.249075	0.326417	0.744109	0.999997	ARPP21	1.0914e-06	FALSE
CMTM8	3.06231	0.142562	0.191064	0.746146	0.455579	0.999997	CMTM8	1.0914e-06	FALSE
CMTM7	2.065	0.09169	0.186045	0.492837	0.622128	0.999997	CMTM7	1.0914e-06	FALSE
CMTM6	1.8844	-0.0384562	0.18018	-0.213432	0.83099	0.999997	CMTM6	1.0914e-06	FALSE
DYNC1LI1	3.23377	-0.117835	0.184536	-0.638547	0.523117	0.999997	DYNC1LI1	1.0914e-06	FALSE
CNOT10	2.8712	-0.177371	0.183832	-0.964854	0.334618	0.999997	CNOT10	1.0914e-06	FALSE
CNOT10-AS1	1.18166	-0.0227653	0.250772	-0.0907808	0.927667	0.999997	CNOT10-AS1	1.0914e-06	FALSE
TRIM71	1.26045	-0.0437352	0.238303	-0.183528	0.854384	0.999997	TRIM71	1.0914e-06	FALSE
CCR4	1.16248	0.0222063	0.257631	0.0861943	0.931312	0.999997	CCR4	1.0914e-06	FALSE
CTNNB1	7.93082	0.0843905	0.214412	0.39359	0.693884	0.999997	CTNNB1	1.0914e-06	FALSE
ULK4	6.60476	0.378282	0.224173	1.68745	0.091516	0.999997	ULK4	1.0914e-06	FALSE
TRAK1	4.32796	0.0463953	0.179796	0.258044	0.796373	0.999997	TRAK1	1.0914e-06	FALSE
CCK	1.15878	0.0100344	0.259766	0.0386287	0.969186	0.999997	CCK	1.0914e-06	FALSE
VIPR1	1.24686	0.244315	0.24576	0.99412	0.320164	0.999997	VIPR1	1.0914e-06	FALSE
VIPR1-AS1	1.17709	-0.0330084	0.254053	-0.129927	0.896624	0.999997	VIPR1-AS1	1.0914e-06	FALSE
SEC22C	2.06533	-0.0365733	0.165763	-0.220636	0.825376	0.999997	SEC22C	1.0914e-06	FALSE
SS18L2	1.51142	-0.255834	0.192168	-1.3313	0.183089	0.999997	SS18L2	1.0914e-06	FALSE
MOBP	1.17119	0.0478381	0.252124	0.18974	0.849513	0.999997	MOBP	1.0914e-06	FALSE
MYRIP	2.66232	0.00492428	0.191456	0.0257202	0.979481	0.999997	MYRIP	1.0914e-06	FALSE
EIF1B	4.08981	0.317268	0.22995	1.37973	0.167671	0.999997	EIF1B	1.0914e-06	FALSE
ENTPD3-AS1	1.67296	0.03735	0.191486	0.195054	0.845351	0.999997	ENTPD3-AS1	1.0914e-06	FALSE
ENTPD3	1.28489	0.0541245	0.23563	0.229701	0.818324	0.999997	ENTPD3	1.0914e-06	FALSE
RPL14	6.92229	-0.39524	0.208181	-1.89854	0.0576252	0.999997	RPL14	1.0914e-06	FALSE
ZNF620	1.31104	0.00745631	0.219634	0.0339488	0.972918	0.999997	ZNF620	1.0914e-06	FALSE
ZNF621	2.16556	-0.0374166	0.163161	-0.229324	0.818617	0.999997	ZNF621	1.0914e-06	FALSE
WDR48	2.33748	0.181948	0.1679	1.08367	0.278512	0.999997	WDR48	1.0914e-06	FALSE
GORASP1	1.60594	-0.0718418	0.185368	-0.387563	0.698339	0.999997	GORASP1	1.0914e-06	FALSE
TTC21A	1.76296	0.139533	0.184939	0.754481	0.45056	0.999997	TTC21A	1.0914e-06	FALSE
CSRNP1	3.85079	0.0777463	0.230701	0.337	0.736117	0.999997	CSRNP1	1.0914e-06	FALSE
XIRP1	2.05661	0.143394	0.212995	0.67323	0.500801	0.999997	XIRP1	1.0914e-06	FALSE
CX3CR1	1.17648	0.0502626	0.254989	0.197117	0.843736	0.999997	CX3CR1	1.0914e-06	FALSE
SLC25A38	1.46159	0.0870702	0.198206	0.439292	0.66045	0.999997	SLC25A38	1.0914e-06	FALSE
RPSA	5.1594	-0.11029	0.207974	-0.530305	0.5959	0.999997	RPSA	1.0914e-06	FALSE
SLC22A14	1.2273	-0.02224	0.241994	-0.0919034	0.926775	0.999997	SLC22A14	1.0914e-06	FALSE
XYLB	1.96444	0.246034	0.183232	1.34275	0.179354	0.999997	XYLB	1.0914e-06	FALSE
ACVR2B-AS1	1.16912	0.00719182	0.254232	0.0282884	0.977432	0.999997	ACVR2B-AS1	1.0914e-06	FALSE
ACVR2B	1.50638	0.0221049	0.198822	0.111179	0.911474	0.999997	ACVR2B	1.0914e-06	FALSE
EXOG	2.21468	0.190006	0.166486	1.14127	0.253756	0.999997	EXOG	1.0914e-06	FALSE
SCN5A	1.59599	-0.0646647	0.205304	-0.31497	0.752784	0.999997	SCN5A	1.0914e-06	FALSE
SCN10A	1.21754	0.0254136	0.248497	0.102269	0.918543	0.999997	SCN10A	1.0914e-06	FALSE
SCN11A	1.29764	-0.00269552	0.228389	-0.0118023	0.990583	0.999997	SCN11A	1.0914e-06	FALSE
EXOSC7	1.97567	0.131733	0.172317	0.764481	0.444581	0.999997	EXOSC7	1.0914e-06	FALSE
CLEC3B	1.33185	-0.570733	0.25579	-2.23126	0.0256641	0.999997	CLEC3B	1.0914e-06	FALSE
CDCP1	3.34514	0.0656932	0.223558	0.293853	0.76887	0.999997	CDCP1	1.0914e-06	FALSE
TMEM158	1.19897	-0.12565	0.247789	-0.507084	0.612096	0.999997	TMEM158	1.0914e-06	FALSE
LARS2	2.69458	0.037031	0.166414	0.222523	0.823906	0.999997	LARS2	1.0914e-06	FALSE
LARS2-AS1	1.23435	0.0139903	0.239962	0.058302	0.953508	0.999997	LARS2-AS1	1.0914e-06	FALSE
LIMD1	3.41059	0.292233	0.193904	1.5071	0.131785	0.999997	LIMD1	1.0914e-06	FALSE
SACM1L	2.74211	0.134065	0.165511	0.810008	0.417935	0.999997	SACM1L	1.0914e-06	FALSE
ZNF197	2.01021	-0.189392	0.169495	-1.11739	0.263828	0.999997	ZNF197	1.0914e-06	FALSE
ZNF35	1.60467	-0.0872454	0.191303	-0.456058	0.648348	0.999997	ZNF35	1.0914e-06	FALSE
ZNF502	1.40823	-0.0382088	0.203498	-0.18776	0.851065	0.999997	ZNF502	1.0914e-06	FALSE
ZNF501	1.23303	-0.0856619	0.23137	-0.370238	0.711205	0.999997	ZNF501	1.0914e-06	FALSE
KIAA1143	1.91357	-0.0411999	0.174132	-0.236601	0.812966	0.999997	KIAA1143	1.0914e-06	FALSE
KIF15	1.42655	0.125558	0.216768	0.57923	0.562434	0.999997	KIF15	1.0914e-06	FALSE
TGM4	1.24388	-0.0666674	0.242549	-0.274861	0.783423	0.999997	TGM4	1.0914e-06	FALSE
ZDHHC3	2.36528	-0.0177588	0.154479	-0.114959	0.908477	0.999997	ZDHHC3	1.0914e-06	FALSE
SNRK-AS1	1.19107	0.0381327	0.245135	0.155558	0.876381	0.999997	SNRK-AS1	1.0914e-06	FALSE
ANO10	4.72843	-0.058431	0.203596	-0.286995	0.774116	0.999997	ANO10	1.0914e-06	FALSE
ABHD5	6.88998	0.0960487	0.239347	0.401294	0.688203	0.999997	ABHD5	1.0914e-06	FALSE
TOPAZ1	1.21819	0.0515821	0.245112	0.210443	0.833322	0.999997	TOPAZ1	1.0914e-06	FALSE
TCAIM	2.79342	-0.0426195	0.184305	-0.231244	0.817125	0.999997	TCAIM	1.0914e-06	FALSE
ZNF445	1.92552	0.0415267	0.164452	0.252516	0.800643	0.999997	ZNF445	1.0914e-06	FALSE
ZNF852	1.43602	0.0592412	0.196963	0.300774	0.763587	0.999997	ZNF852	1.0914e-06	FALSE
ZKSCAN7	1.35144	0.115926	0.210862	0.549771	0.582476	0.999997	ZKSCAN7	1.0914e-06	FALSE
NKTR	9.14691	-0.183418	0.218554	-0.839235	0.401337	0.999997	NKTR	1.0914e-06	FALSE
ZBTB47	1.43583	-0.284391	0.198468	-1.43294	0.151876	0.999997	ZBTB47	1.0914e-06	FALSE
KLHL40	1.16585	-0.00662686	0.256187	-0.0258673	0.979363	0.999997	KLHL40	1.0914e-06	FALSE
CCDC13-AS1	1.17914	-0.0266318	0.253468	-0.10507	0.916321	0.999997	CCDC13-AS1	1.0914e-06	FALSE
ACKR2	1.21596	0.148944	0.247233	0.602446	0.546878	0.999997	ACKR2	1.0914e-06	FALSE
CYP8B1	1.25107	-0.103798	0.242582	-0.427887	0.668733	0.999997	CYP8B1	1.0914e-06	FALSE
POMGNT2	1.35797	-0.0755253	0.211065	-0.35783	0.72047	0.999997	POMGNT2	1.0914e-06	FALSE
SNRK	3.61514	-0.0291692	0.176331	-0.165423	0.868611	0.999997	SNRK	1.0914e-06	FALSE
PTPN23	1.92908	0.00755699	0.164612	0.0459078	0.963384	0.999997	PTPN23	1.0914e-06	FALSE
SCAP	2.29433	-0.00122862	0.160294	-0.00766479	0.993884	0.999997	SCAP	1.0914e-06	FALSE
ELP6	1.80231	-0.0277521	0.17534	-0.158276	0.874239	0.999997	ELP6	1.0914e-06	FALSE
CSPG5	1.19838	-0.116967	0.247535	-0.472526	0.636552	0.999997	CSPG5	1.0914e-06	FALSE
SMARCC1	7.52664	-0.0150445	0.229386	-0.0655858	0.947708	0.999997	SMARCC1	1.0914e-06	FALSE
DHX30	2.4988	0.142156	0.171901	0.826965	0.408257	0.999997	DHX30	1.0914e-06	FALSE
MAP4	15.6955	-0.205733	0.248043	-0.829423	0.406865	0.999997	MAP4	1.0914e-06	FALSE
CDC25A	1.19366	-0.0937739	0.246116	-0.381015	0.703192	0.999997	CDC25A	1.0914e-06	FALSE
MYL3	14.0462	0.166567	0.244946	0.680013	0.496496	0.999997	MYL3	1.0914e-06	FALSE
PTH1R	1.27793	-0.0135341	0.236206	-0.057298	0.954308	0.999997	PTH1R	1.0914e-06	FALSE
CCDC12	3.08956	-0.15843	0.179697	-0.881649	0.377967	0.999997	CCDC12	1.0914e-06	FALSE
NBEAL2	1.47203	0.0442772	0.199036	0.222458	0.823957	0.999997	NBEAL2	1.0914e-06	FALSE
SETD2	8.57554	-0.0738714	0.228523	-0.323256	0.746501	0.999997	SETD2	1.0914e-06	FALSE
KIF9-AS1	2.27811	0.0244429	0.176484	0.138499	0.889846	0.999997	KIF9-AS1	1.0914e-06	FALSE
KIF9	1.85426	-0.113206	0.187549	-0.603608	0.546104	0.999997	KIF9	1.0914e-06	FALSE
KLHL18	2.6053	-0.0917379	0.177559	-0.516662	0.605392	0.999997	KLHL18	1.0914e-06	FALSE
CCR2	1.18792	-0.0152793	0.253776	-0.0602079	0.95199	0.999997	CCR2	1.0914e-06	FALSE
CCR5	1.15842	-0.0287908	0.259605	-0.110902	0.911694	0.999997	CCR5	1.0914e-06	FALSE
CCRL2	1.17273	-0.00979531	0.254016	-0.0385618	0.96924	0.999997	CCRL2	1.0914e-06	FALSE
LTF	1.39898	-0.140118	0.248401	-0.564079	0.5727	0.999997	LTF	1.0914e-06	FALSE
LRRC2	2.00597	0.0537905	0.224072	0.240059	0.810285	0.999997	LRRC2	1.0914e-06	FALSE
TDGF1	1.15749	-0.0408766	0.259578	-0.157473	0.874872	0.999997	TDGF1	1.0914e-06	FALSE
ALS2CL	1.37273	0.245173	0.225386	1.08779	0.276687	0.999997	ALS2CL	1.0914e-06	FALSE
TMIE	1.15788	-0.0623607	0.258043	-0.241667	0.809038	0.999997	TMIE	1.0914e-06	FALSE
SLC6A20	1.16803	-0.0719909	0.252427	-0.285195	0.775495	0.999997	SLC6A20	1.0914e-06	FALSE
LZTFL1	1.81335	-0.0461655	0.176052	-0.262226	0.793147	0.999997	LZTFL1	1.0914e-06	FALSE
CCR9	1.17178	-0.040034	0.253147	-0.158145	0.874342	0.999997	CCR9	1.0914e-06	FALSE
FYCO1	2.17938	0.0558638	0.1846	0.302622	0.762178	0.999997	FYCO1	1.0914e-06	FALSE
CXCR6	1.15958	0.00584504	0.259122	0.0225571	0.982004	0.999997	CXCR6	1.0914e-06	FALSE
XCR1	1.17122	0.0173471	0.256759	0.0675616	0.946135	0.999997	XCR1	1.0914e-06	FALSE
CCR3	1.1943	0.0887299	0.249977	0.354952	0.722625	0.999997	CCR3	1.0914e-06	FALSE
CCR1	1.15972	-0.0213105	0.258075	-0.0825748	0.93419	0.999997	CCR1	1.0914e-06	FALSE
DALRD3	1.54891	-0.0337845	0.192073	-0.175894	0.860378	0.999997	DALRD3	1.0914e-06	FALSE
NDUFAF3	2.17281	0.00564354	0.190212	0.0296698	0.97633	0.999997	NDUFAF3	1.0914e-06	FALSE
IMPDH2	2.0924	-0.412907	0.178401	-2.31448	0.0206412	0.999997	IMPDH2	1.0914e-06	FALSE
QRICH1	3.42836	0.054295	0.187047	0.290275	0.771606	0.999997	QRICH1	1.0914e-06	FALSE
USP19	1.47397	-0.154159	0.197882	-0.779047	0.435952	0.999997	USP19	1.0914e-06	FALSE
LAMB2	2.35363	-0.165851	0.179014	-0.926471	0.354201	0.999997	LAMB2	1.0914e-06	FALSE
CCDC71	1.27327	0.0513445	0.226052	0.227135	0.820319	0.999997	CCDC71	1.0914e-06	FALSE
KLHDC8B	1.45109	-0.0258534	0.19868	-0.130126	0.896467	0.999997	KLHDC8B	1.0914e-06	FALSE
IP6K2	4.10595	-0.0601202	0.184247	-0.326302	0.744196	0.999997	IP6K2	1.0914e-06	FALSE
PRKAR2A	5.04812	-0.0371768	0.195317	-0.190341	0.849042	0.999997	PRKAR2A	1.0914e-06	FALSE
PRKAR2A-AS1	1.16326	0.0222398	0.253623	0.0876887	0.930124	0.999997	PRKAR2A-AS1	1.0914e-06	FALSE
SLC25A20	1.70635	0.211899	0.188626	1.12338	0.261275	0.999997	SLC25A20	1.0914e-06	FALSE
ARIH2OS	1.18738	0.0972142	0.246021	0.395147	0.692735	0.999997	ARIH2OS	1.0914e-06	FALSE
ARIH2	4.38873	-0.0256162	0.204964	-0.124979	0.90054	0.999997	ARIH2	1.0914e-06	FALSE
P4HTM	2.19058	-0.119898	0.163477	-0.733424	0.4633	0.999997	P4HTM	1.0914e-06	FALSE
WDR6	3.77687	0.0378708	0.190203	0.199107	0.842179	0.999997	WDR6	1.0914e-06	FALSE
SHISA5	2.69069	-0.144962	0.170535	-0.850043	0.395301	0.999997	SHISA5	1.0914e-06	FALSE
PFKFB4	1.35606	0.306833	0.225918	1.35816	0.174414	0.999997	PFKFB4	1.0914e-06	FALSE
COL7A1	1.21503	0.42097	0.255046	1.65057	0.0988268	0.999997	COL7A1	1.0914e-06	FALSE
UQCRC1	3.82883	-0.125148	0.208681	-0.599708	0.548701	0.999997	UQCRC1	1.0914e-06	FALSE
TMEM89	1.15576	-0.00406217	0.261289	-0.0155466	0.987596	0.999997	TMEM89	1.0914e-06	FALSE
SLC26A6	1.28513	0.0333349	0.222229	0.150002	0.880763	0.999997	SLC26A6	1.0914e-06	FALSE
CELSR3	1.18267	-0.0700104	0.251047	-0.278874	0.780342	0.999997	CELSR3	1.0914e-06	FALSE
NCKIPSD	1.44672	-0.255603	0.201528	-1.26833	0.204682	0.999997	NCKIPSD	1.0914e-06	FALSE
ZNF589	1.66609	0.214515	0.191823	1.1183	0.263439	0.999997	ZNF589	1.0914e-06	FALSE
NME6	1.43401	-0.0505925	0.202194	-0.250218	0.802419	0.999997	NME6	1.0914e-06	FALSE
SPINK8	1.18617	-0.0287787	0.249464	-0.115362	0.908158	0.999997	SPINK8	1.0914e-06	FALSE
FBXW12	1.18673	0.0279469	0.250472	0.111577	0.911159	0.999997	FBXW12	1.0914e-06	FALSE
PLXNB1	2.84837	-0.0555108	0.194199	-0.285846	0.774996	0.999997	PLXNB1	1.0914e-06	FALSE
CCDC51	1.29076	-0.0539424	0.219235	-0.246049	0.805645	0.999997	CCDC51	1.0914e-06	FALSE
TMA7	2.96541	-0.093612	0.1956	-0.478589	0.632231	0.999997	TMA7	1.0914e-06	FALSE
ATRIP	1.30213	0.119229	0.223744	0.532882	0.594115	0.999997	ATRIP	1.0914e-06	FALSE
HYAL3	1.17823	0.0129269	0.250615	0.0515807	0.958863	0.999997	HYAL3	1.0914e-06	FALSE
HYAL1	1.43832	0.00924863	0.207813	0.0445046	0.964502	0.999997	HYAL1	1.0914e-06	FALSE
HYAL2	1.58667	-0.378318	0.200679	-1.88519	0.0594044	0.999997	HYAL2	1.0914e-06	FALSE
TUSC2	1.3966	0.00680843	0.209316	0.032527	0.974052	0.999997	TUSC2	1.0914e-06	FALSE
RASSF1	2.21807	-0.0827733	0.162529	-0.509282	0.610555	0.999997	RASSF1	1.0914e-06	FALSE
ZMYND10	1.20148	0.0751135	0.24373	0.308184	0.757943	0.999997	ZMYND10	1.0914e-06	FALSE
NPRL2	1.31058	0.0784394	0.217257	0.361044	0.718067	0.999997	NPRL2	1.0914e-06	FALSE
TMEM115	1.36681	0.0446313	0.213063	0.209474	0.834078	0.999997	TMEM115	1.0914e-06	FALSE
MON1A	1.37354	-0.14834	0.213316	-0.695398	0.486806	0.999997	MON1A	1.0914e-06	FALSE
RBM6	12.9349	-0.0503108	0.239828	-0.209779	0.83384	0.999997	RBM6	1.0914e-06	FALSE
RBM5	5.35471	-0.124915	0.194748	-0.641419	0.521251	0.999997	RBM5	1.0914e-06	FALSE
SEMA3F	1.47362	-0.209543	0.203114	-1.03165	0.302235	0.999997	SEMA3F	1.0914e-06	FALSE
GNAI2	3.12043	-0.279902	0.166363	-1.68248	0.092476	0.999997	GNAI2	1.0914e-06	FALSE
SEMA3B-AS1	1.18893	-0.00985415	0.245148	-0.0401968	0.967936	0.999997	SEMA3B-AS1	1.0914e-06	FALSE
LSMEM2	1.40953	0.023079	0.210834	0.109465	0.912834	0.999997	LSMEM2	1.0914e-06	FALSE
IFRD2	1.94765	-0.127661	0.179888	-0.709666	0.477911	0.999997	IFRD2	1.0914e-06	FALSE
MST1	2.93184	0.0377425	0.207223	0.182135	0.855477	0.999997	MST1	1.0914e-06	FALSE
RNF123	1.51369	0.13591	0.194406	0.699102	0.484489	0.999997	RNF123	1.0914e-06	FALSE
GMPPB	1.62754	0.028265	0.199883	0.141408	0.887548	0.999997	GMPPB	1.0914e-06	FALSE
IP6K1	3.43152	-0.117676	0.176071	-0.668342	0.503915	0.999997	IP6K1	1.0914e-06	FALSE
CDHR4	1.18071	0.112319	0.247592	0.453644	0.650085	0.999997	CDHR4	1.0914e-06	FALSE
UBA7	1.426	0.161956	0.200694	0.806979	0.419679	0.999997	UBA7	1.0914e-06	FALSE
TRAIP	1.21872	0.00704892	0.237512	0.0296782	0.976324	0.999997	TRAIP	1.0914e-06	FALSE
MST1R	1.67229	-0.0546234	0.181926	-0.300251	0.763986	0.999997	MST1R	1.0914e-06	FALSE
C3orf84	1.21873	0.0279726	0.248172	0.112715	0.910257	0.999997	C3orf84	1.0914e-06	FALSE
C3orf62	1.51058	-0.00806879	0.19495	-0.041389	0.966986	0.999997	C3orf62	1.0914e-06	FALSE
USP4	3.27829	-0.181513	0.176372	-1.02915	0.303411	0.999997	USP4	1.0914e-06	FALSE
RHOA	5.98936	-0.130972	0.218484	-0.599456	0.548869	0.999997	RHOA	1.0914e-06	FALSE
TCTA	1.37747	0.0640401	0.204898	0.312547	0.754625	0.999997	TCTA	1.0914e-06	FALSE
DAG1	2.6635	0.125285	0.166729	0.751429	0.452394	0.999997	DAG1	1.0914e-06	FALSE
BSN	1.32501	0.19881	0.227415	0.874217	0.382	0.999997	BSN	1.0914e-06	FALSE
APEH	1.4755	-0.0114176	0.194294	-0.0587643	0.95314	0.999997	APEH	1.0914e-06	FALSE
WDR82	2.78541	-0.0191383	0.166094	-0.115226	0.908266	0.999997	WDR82	1.0914e-06	FALSE
GLYCTK	1.31331	-0.0160716	0.219953	-0.0730684	0.941752	0.999997	GLYCTK	1.0914e-06	FALSE
DNAH1	1.53554	-0.06844	0.189652	-0.360872	0.718195	0.999997	DNAH1	1.0914e-06	FALSE
BAP1	1.68018	-0.0557374	0.180637	-0.308561	0.757656	0.999997	BAP1	1.0914e-06	FALSE
PHF7	1.37481	-0.0592543	0.201109	-0.294638	0.76827	0.999997	PHF7	1.0914e-06	FALSE
SEMA3G	1.21253	-0.120236	0.252303	-0.476554	0.63368	0.999997	SEMA3G	1.0914e-06	FALSE
TNNC1	20.4862	-0.0156253	0.254023	-0.0615115	0.950952	0.999997	TNNC1	1.0914e-06	FALSE
NISCH	3.18768	-0.00189638	0.166788	-0.01137	0.990928	0.999997	NISCH	1.0914e-06	FALSE
ABHD14A	1.37296	-0.133172	0.212779	-0.625869	0.531401	0.999997	ABHD14A	1.0914e-06	FALSE
ACY1	1.19511	-0.108011	0.239179	-0.451589	0.651565	0.999997	ACY1	1.0914e-06	FALSE
RPL29	5.62115	-0.0569901	0.211558	-0.269383	0.787635	0.999997	RPL29	1.0914e-06	FALSE
DUSP7	1.23011	0.0345778	0.240117	0.144004	0.885497	0.999997	DUSP7	1.0914e-06	FALSE
POC1A	1.22588	-0.0304161	0.236138	-0.128807	0.897511	0.999997	POC1A	1.0914e-06	FALSE
ALAS1	1.91688	0.0582699	0.179359	0.324879	0.745273	0.999997	ALAS1	1.0914e-06	FALSE
TWF2	1.49605	-0.0476778	0.201933	-0.236107	0.813349	0.999997	TWF2	1.0914e-06	FALSE
PPM1M	1.24707	-0.0366124	0.227814	-0.160712	0.87232	0.999997	PPM1M	1.0914e-06	FALSE
RAD54L2	2.79764	-0.129598	0.174441	-0.742934	0.457522	0.999997	RAD54L2	1.0914e-06	FALSE
TEX264	1.58467	-0.106548	0.183316	-0.581227	0.561088	0.999997	TEX264	1.0914e-06	FALSE
GRM2	1.16109	-0.0784535	0.259453	-0.302381	0.762362	0.999997	GRM2	1.0914e-06	FALSE
RRP9	1.58984	-0.188891	0.203567	-0.927904	0.353457	0.999997	RRP9	1.0914e-06	FALSE
PARP3	1.39068	-0.0225506	0.208765	-0.108019	0.913981	0.999997	PARP3	1.0914e-06	FALSE
GPR62	1.16514	-0.00902814	0.259611	-0.0347756	0.972259	0.999997	GPR62	1.0914e-06	FALSE
PCBP4	1.44849	-0.182127	0.204391	-0.891072	0.37289	0.999997	PCBP4	1.0914e-06	FALSE
ABHD14B	1.36106	0.0308709	0.211765	0.145779	0.884096	0.999997	ABHD14B	1.0914e-06	FALSE
CACNA2D2	1.30381	-0.0924397	0.22752	-0.406292	0.684528	0.999997	CACNA2D2	1.0914e-06	FALSE
C3orf18	1.26615	0.0765533	0.22908	0.334178	0.738246	0.999997	C3orf18	1.0914e-06	FALSE
HEMK1	1.54081	0.310994	0.19091	1.62901	0.103311	0.999997	HEMK1	1.0914e-06	FALSE
CISH	1.25947	0.044523	0.229998	0.19358	0.846505	0.999997	CISH	1.0914e-06	FALSE
MAPKAPK3	1.8534	-0.00846101	0.171143	-0.0494384	0.96057	0.999997	MAPKAPK3	1.0914e-06	FALSE
DOCK3	4.29683	0.00268327	0.200947	0.0133531	0.989346	0.999997	DOCK3	1.0914e-06	FALSE
MANF	1.88549	-0.454399	0.18364	-2.47441	0.0133457	0.999997	MANF	1.0914e-06	FALSE
RBM15B	1.34956	-0.278062	0.211588	-1.31417	0.18879	0.999997	RBM15B	1.0914e-06	FALSE
ERC2	4.27291	0.0319348	0.206112	0.154939	0.876869	0.999997	ERC2	1.0914e-06	FALSE
CCDC66	3.07257	-0.0391972	0.172967	-0.226617	0.820721	0.999997	CCDC66	1.0914e-06	FALSE
ARHGEF3	8.36803	0.135892	0.249073	0.545592	0.585346	0.999997	ARHGEF3	1.0914e-06	FALSE
ARHGEF3-AS1	1.2258	0.058059	0.246537	0.235498	0.813823	0.999997	ARHGEF3-AS1	1.0914e-06	FALSE
SPATA12	1.22304	0.0428118	0.240422	0.178069	0.858668	0.999997	SPATA12	1.0914e-06	FALSE
IL17RD	1.6067	0.0192017	0.188326	0.10196	0.918788	0.999997	IL17RD	1.0914e-06	FALSE
HESX1	1.26013	-0.00883533	0.226379	-0.0390288	0.968867	0.999997	HESX1	1.0914e-06	FALSE
APPL1	3.39423	-0.0422535	0.178563	-0.236631	0.812943	0.999997	APPL1	1.0914e-06	FALSE
CHDH	1.31225	0.139426	0.224745	0.620377	0.53501	0.999997	CHDH	1.0914e-06	FALSE
IL17RB	1.29714	-0.189118	0.230447	-0.820656	0.411842	0.999997	IL17RB	1.0914e-06	FALSE
ACTR8	1.50582	0.154308	0.200784	0.768528	0.442174	0.999997	ACTR8	1.0914e-06	FALSE
CACNA2D3	20.4283	-0.380688	0.289763	-1.31379	0.188917	0.999997	CACNA2D3	1.0914e-06	FALSE
CACNA2D3-AS1	1.2679	-0.224391	0.228983	-0.979946	0.327113	0.999997	CACNA2D3-AS1	1.0914e-06	FALSE
LRTM1	1.69117	0.111789	0.209149	0.534496	0.592998	0.999997	LRTM1	1.0914e-06	FALSE
WNT5A	1.73223	0.0773531	0.200378	0.386035	0.699471	0.999997	WNT5A	1.0914e-06	FALSE
WNT5A-AS1	1.17372	0.0270111	0.256507	0.105303	0.916135	0.999997	WNT5A-AS1	1.0914e-06	FALSE
ITIH4	1.23439	0.0479504	0.244227	0.196336	0.844347	0.999997	ITIH4	1.0914e-06	FALSE
ITIH4-AS1	1.15521	-0.0360616	0.261228	-0.138046	0.890204	0.999997	ITIH4-AS1	1.0914e-06	FALSE
SFMBT1	2.4129	0.322396	0.199388	1.61693	0.105893	0.999997	SFMBT1	1.0914e-06	FALSE
RFT1	1.43908	0.258743	0.199671	1.29585	0.195028	0.999997	RFT1	1.0914e-06	FALSE
PRKCD	1.63381	-0.0314787	0.195041	-0.161395	0.871782	0.999997	PRKCD	1.0914e-06	FALSE
TKT	1.81791	0.0204456	0.171683	0.119089	0.905205	0.999997	TKT	1.0914e-06	FALSE
DCP1A	3.79305	-0.0298992	0.173688	-0.172143	0.863325	0.999997	DCP1A	1.0914e-06	FALSE
CACNA1D	1.56743	0.379067	0.229717	1.65015	0.0989132	0.999997	CACNA1D	1.0914e-06	FALSE
STAB1	1.76687	0.23852	0.229612	1.0388	0.2989	0.999997	STAB1	1.0914e-06	FALSE
NT5DC2	1.49693	-0.309687	0.198045	-1.56372	0.117883	0.999997	NT5DC2	1.0914e-06	FALSE
PBRM1	6.73523	-0.0481697	0.214082	-0.225006	0.821974	0.999997	PBRM1	1.0914e-06	FALSE
GNL3	4.13871	-0.190085	0.201838	-0.941769	0.346311	0.999997	GNL3	1.0914e-06	FALSE
GLT8D1	1.58089	0.0365382	0.187494	0.194876	0.84549	0.999997	GLT8D1	1.0914e-06	FALSE
SPCS1	2.26588	-0.0921414	0.175787	-0.524166	0.600163	0.999997	SPCS1	1.0914e-06	FALSE
NEK4	2.0082	-0.0187212	0.166107	-0.112705	0.910264	0.999997	NEK4	1.0914e-06	FALSE
ITIH3	1.16449	-0.0658781	0.255472	-0.257868	0.796509	0.999997	ITIH3	1.0914e-06	FALSE
SNTN	1.19238	0.191013	0.253709	0.752881	0.451522	0.999997	SNTN	1.0914e-06	FALSE
C3orf49	1.31347	-0.0397556	0.224306	-0.177238	0.859321	0.999997	C3orf49	1.0914e-06	FALSE
THOC7	2.09399	-0.0130684	0.18317	-0.0713453	0.943123	0.999997	THOC7	1.0914e-06	FALSE
ATXN7	8.16981	0.0328246	0.266312	0.123256	0.901904	0.999997	ATXN7	1.0914e-06	FALSE
PSMD6-AS2	2.08799	0.497955	0.205342	2.425	0.0153082	0.999997	PSMD6-AS2	1.0914e-06	FALSE
PSMD6	1.87607	0.238969	0.176265	1.35574	0.175183	0.999997	PSMD6	1.0914e-06	FALSE
LINC00994	1.18473	-0.059115	0.253314	-0.233366	0.815477	0.999997	LINC00994	1.0914e-06	FALSE
PRICKLE2	14.7923	0.396712	0.282394	1.40482	0.160076	0.999997	PRICKLE2	1.0914e-06	FALSE
FAM3D	1.21359	0.316931	0.267899	1.18302	0.2368	0.999997	FAM3D	1.0914e-06	FALSE
FHIT	24.9376	0.0418994	0.280401	0.149426	0.881217	0.999997	FHIT	1.0914e-06	FALSE
PTPRG	16.3666	-0.131394	0.241944	-0.543079	0.587076	0.999997	PTPRG	1.0914e-06	FALSE
C3orf14	1.30503	-0.0296918	0.21854	-0.135864	0.891928	0.999997	C3orf14	1.0914e-06	FALSE
CADPS	2.01016	0.136235	0.202411	0.673062	0.500908	0.999997	CADPS	1.0914e-06	FALSE
LINC00698	1.26097	0.0130434	0.238756	0.0546305	0.956433	0.999997	LINC00698	1.0914e-06	FALSE
SYNPR	1.53026	-0.198303	0.220736	-0.898371	0.368988	0.999997	SYNPR	1.0914e-06	FALSE
SYNPR-AS1	1.21208	0.212024	0.247763	0.855753	0.392134	0.999997	SYNPR-AS1	1.0914e-06	FALSE
DNASE1L3	1.21024	0.0502278	0.246915	0.203422	0.838805	0.999997	DNASE1L3	1.0914e-06	FALSE
ABHD6	1.51926	0.152274	0.208517	0.730271	0.465224	0.999997	ABHD6	1.0914e-06	FALSE
RPP14	1.48345	-0.121292	0.197142	-0.61525	0.53839	0.999997	RPP14	1.0914e-06	FALSE
PXK	2.58402	0.0899945	0.171924	0.523455	0.600657	0.999997	PXK	1.0914e-06	FALSE
PDHB	2.06332	-0.0243315	0.198889	-0.122337	0.902632	0.999997	PDHB	1.0914e-06	FALSE
KCTD6	1.32958	0.166861	0.219736	0.75937	0.447631	0.999997	KCTD6	1.0914e-06	FALSE
ACOX2	1.51764	0.131056	0.192523	0.680728	0.496043	0.999997	ACOX2	1.0914e-06	FALSE
FAM107A	1.60512	0.0562136	0.201933	0.278378	0.780722	0.999997	FAM107A	1.0914e-06	FALSE
ASB14	1.35572	-0.0353604	0.21624	-0.163524	0.870106	0.999997	ASB14	1.0914e-06	FALSE
DNAH12	1.75596	0.223842	0.237079	0.944169	0.345083	0.999997	DNAH12	1.0914e-06	FALSE
PDE12	1.63252	-0.183759	0.183204	-1.00303	0.315847	0.999997	PDE12	1.0914e-06	FALSE
ARF4	6.01317	-0.157635	0.219827	-0.71709	0.473319	0.999997	ARF4	1.0914e-06	FALSE
DENND6A	3.21997	-0.108135	0.17095	-0.632552	0.527026	0.999997	DENND6A	1.0914e-06	FALSE
SLMAP	8.0233	0.0798616	0.23347	0.342064	0.732303	0.999997	SLMAP	1.0914e-06	FALSE
FLNB	6.29792	0.00386351	0.220408	0.017529	0.986015	0.999997	FLNB	1.0914e-06	FALSE
FLNB-AS1	1.17278	-0.0932573	0.25353	-0.367836	0.712996	0.999997	FLNB-AS1	1.0914e-06	FALSE
SHQ1	2.54591	-0.145816	0.178683	-0.816056	0.414468	0.999997	SHQ1	1.0914e-06	FALSE
GXYLT2	5.40679	-0.41784	0.217147	-1.92422	0.0543265	0.999997	GXYLT2	1.0914e-06	FALSE
PPP4R2	5.76445	-0.190588	0.214849	-0.887076	0.375038	0.999997	PPP4R2	1.0914e-06	FALSE
PDZRN3	4.41616	0.107499	0.214283	0.501667	0.615902	0.999997	PDZRN3	1.0914e-06	FALSE
PDZRN3-AS1	1.15524	-0.0187436	0.260988	-0.0718176	0.942747	0.999997	PDZRN3-AS1	1.0914e-06	FALSE
CNTN3	1.90043	0.185412	0.20317	0.912597	0.361455	0.999997	CNTN3	1.0914e-06	FALSE
LINC00960	1.48679	0.13621	0.21939	0.620859	0.534692	0.999997	LINC00960	1.0914e-06	FALSE
ZNF717	2.54661	-0.0312023	0.17062	-0.182876	0.854896	0.999997	ZNF717	1.0914e-06	FALSE
MITF	3.17744	0.199135	0.181652	1.09624	0.272973	0.999997	MITF	1.0914e-06	FALSE
FOXP1	23.6164	-0.0467762	0.259269	-0.180416	0.856826	0.999997	FOXP1	1.0914e-06	FALSE
FOXP1-AS1	1.32128	0.201148	0.220971	0.91029	0.362669	0.999997	FOXP1-AS1	1.0914e-06	FALSE
GPR27	1.17004	-0.0230258	0.254952	-0.0903142	0.928038	0.999997	GPR27	1.0914e-06	FALSE
PROK2	1.17996	-0.0948097	0.252096	-0.376086	0.706853	0.999997	PROK2	1.0914e-06	FALSE
LINC00877	1.39623	-0.168349	0.23863	-0.705479	0.480512	0.999997	LINC00877	1.0914e-06	FALSE
LINC00870	1.1736	0.0219297	0.253527	0.0864984	0.93107	0.999997	LINC00870	1.0914e-06	FALSE
RYBP	4.75988	-0.0205968	0.201493	-0.102221	0.918582	0.999997	RYBP	1.0914e-06	FALSE
KBTBD8	1.20234	-0.0653706	0.243503	-0.268459	0.788346	0.999997	KBTBD8	1.0914e-06	FALSE
SUCLG2	5.52839	0.0219238	0.212495	0.103173	0.917826	0.999997	SUCLG2	1.0914e-06	FALSE
EOGT	2.02279	0.0964252	0.165166	0.583807	0.55935	0.999997	EOGT	1.0914e-06	FALSE
TMF1	4.06006	-0.195534	0.201312	-0.971296	0.331401	0.999997	TMF1	1.0914e-06	FALSE
UBA3	2.76762	-0.0375589	0.175031	-0.214584	0.830091	0.999997	UBA3	1.0914e-06	FALSE
ARL6IP5	2.81771	-0.100519	0.201231	-0.499522	0.617412	0.999997	ARL6IP5	1.0914e-06	FALSE
LMOD3	2.49122	0.00153051	0.227906	0.00671553	0.994642	0.999997	LMOD3	1.0914e-06	FALSE
FRMD4B	11.9448	-0.00235892	0.23773	-0.00992269	0.992083	0.999997	FRMD4B	1.0914e-06	FALSE
PRICKLE2-AS2	1.17219	-0.0797515	0.25696	-0.310365	0.756283	0.999997	PRICKLE2-AS2	1.0914e-06	FALSE
PRICKLE2-AS3	1.40335	-0.0487202	0.218833	-0.222637	0.823818	0.999997	PRICKLE2-AS3	1.0914e-06	FALSE
ADAMTS9	32.1282	-0.234708	0.311233	-0.754122	0.450776	0.999997	ADAMTS9	1.0914e-06	FALSE
ADAMTS9-AS2	16.1531	-0.0797879	0.264356	-0.30182	0.762789	0.999997	ADAMTS9-AS2	1.0914e-06	FALSE
MAGI1	17.2695	-0.12882	0.239187	-0.538572	0.590182	0.999997	MAGI1	1.0914e-06	FALSE
MAGI1-AS1	1.51054	-0.053237	0.202708	-0.262629	0.792837	0.999997	MAGI1-AS1	1.0914e-06	FALSE
SLC25A26	3.87674	-0.0204309	0.203996	-0.100154	0.920222	0.999997	SLC25A26	1.0914e-06	FALSE
LRIG1	1.90683	0.273205	0.193482	1.41204	0.157937	0.999997	LRIG1	1.0914e-06	FALSE
CPOX	1.3552	0.0537211	0.215072	0.249782	0.802756	0.999997	CPOX	1.0914e-06	FALSE
ST3GAL6-AS1	1.22426	0.0371126	0.235221	0.157777	0.874632	0.999997	ST3GAL6-AS1	1.0914e-06	FALSE
ST3GAL6	2.80997	0.372104	0.184882	2.01265	0.044151	0.999997	ST3GAL6	1.0914e-06	FALSE
DCBLD2	6.26731	-0.0661029	0.220956	-0.299168	0.764812	0.999997	DCBLD2	1.0914e-06	FALSE
COL8A1	25.101	-0.50002	0.298629	-1.67438	0.0940551	0.999997	COL8A1	1.0914e-06	FALSE
CMSS1	8.8188	-0.33307	0.239504	-1.39066	0.164327	0.999997	CMSS1	1.0914e-06	FALSE
FILIP1L	7.10713	-0.168604	0.235807	-0.715012	0.474602	0.999997	FILIP1L	1.0914e-06	FALSE
TBC1D23	3.94817	0.0225584	0.187204	0.120502	0.904086	0.999997	TBC1D23	1.0914e-06	FALSE
STX19	1.33389	0.251448	0.222847	1.12834	0.259175	0.999997	STX19	1.0914e-06	FALSE
NSUN3	2.36421	0.023594	0.185581	0.127136	0.898833	0.999997	NSUN3	1.0914e-06	FALSE
LINC00879	1.25757	0.189623	0.24493	0.774192	0.438817	0.999997	LINC00879	1.0914e-06	FALSE
EPHA6	4.02645	0.280361	0.204644	1.36999	0.17069	0.999997	EPHA6	1.0914e-06	FALSE
ARL6	1.55688	0.190926	0.201043	0.949678	0.342276	0.999997	ARL6	1.0914e-06	FALSE
CRYBG3	5.01717	-0.0947301	0.208609	-0.454103	0.649755	0.999997	CRYBG3	1.0914e-06	FALSE
OR5K1	1.15834	-0.00353183	0.259977	-0.0135852	0.989161	0.999997	OR5K1	1.0914e-06	FALSE
CLDND1	2.17915	-0.109569	0.164675	-0.665364	0.505817	0.999997	CLDND1	1.0914e-06	FALSE
CHMP2B	2.23309	-0.0900071	0.176587	-0.509704	0.610259	0.999997	CHMP2B	1.0914e-06	FALSE
POU1F1	1.15646	-0.0236605	0.258754	-0.0914399	0.927143	0.999997	POU1F1	1.0914e-06	FALSE
CGGBP1	3.72046	0.0326191	0.186382	0.175012	0.86107	0.999997	CGGBP1	1.0914e-06	FALSE
ZNF654	3.54057	-0.0335885	0.191027	-0.175831	0.860427	0.999997	ZNF654	1.0914e-06	FALSE
C3orf38	1.64888	0.0203838	0.180936	0.112658	0.910302	0.999997	C3orf38	1.0914e-06	FALSE
EPHA3	2.23538	-0.0380846	0.210968	-0.180523	0.856742	0.999997	EPHA3	1.0914e-06	FALSE
PROS1	6.13551	-0.412253	0.21495	-1.9179	0.0551234	0.999997	PROS1	1.0914e-06	FALSE
ARL13B	4.53439	0.136629	0.204729	0.667368	0.504537	0.999997	ARL13B	1.0914e-06	FALSE
ROBO1	19.5815	0.0753829	0.2849	0.264594	0.791322	0.999997	ROBO1	1.0914e-06	FALSE
GBE1	13.2629	-0.176096	0.258106	-0.682259	0.495075	0.999997	GBE1	1.0914e-06	FALSE
LINC00971	1.27878	0.0437339	0.235674	0.18557	0.852782	0.999997	LINC00971	1.0914e-06	FALSE
CADM2	2.24483	0.162794	0.212037	0.767761	0.442629	0.999997	CADM2	1.0914e-06	FALSE
CADM2-AS2	1.17216	0.00367117	0.258148	0.0142212	0.988654	0.999997	CADM2-AS2	1.0914e-06	FALSE
CADM2-AS1	1.19986	-0.0139999	0.253342	-0.0552607	0.955931	0.999997	CADM2-AS1	1.0914e-06	FALSE
VGLL3	4.57145	-0.233013	0.24203	-0.962746	0.335675	0.999997	VGLL3	1.0914e-06	FALSE
HHLA2	1.25726	0.0338679	0.246596	0.137342	0.89076	0.999997	HHLA2	1.0914e-06	FALSE
MYH15	1.35937	0.101682	0.211553	0.480645	0.630769	0.999997	MYH15	1.0914e-06	FALSE
DZIP3	2.34033	-0.0211847	0.177797	-0.119151	0.905156	0.999997	DZIP3	1.0914e-06	FALSE
TRAT1	1.17651	0.0536373	0.252548	0.212384	0.831807	0.999997	TRAT1	1.0914e-06	FALSE
GUCA1C	1.21043	0.149585	0.244538	0.611704	0.540734	0.999997	GUCA1C	1.0914e-06	FALSE
MORC1	1.23361	0.040498	0.248642	0.162876	0.870616	0.999997	MORC1	1.0914e-06	FALSE
MORC1-AS1	1.1756	0.00885512	0.252929	0.0350103	0.972072	0.999997	MORC1-AS1	1.0914e-06	FALSE
DPPA2	1.19507	-0.0560245	0.254288	-0.220319	0.825622	0.999997	DPPA2	1.0914e-06	FALSE
ALCAM	6.49936	0.257701	0.248324	1.03776	0.299381	0.999997	ALCAM	1.0914e-06	FALSE
CBLB	20.6057	0.0974928	0.268236	0.363459	0.716262	0.999997	CBLB	1.0914e-06	FALSE
LINC00882	2.19425	0.264429	0.171089	1.54556	0.12221	0.999997	LINC00882	1.0914e-06	FALSE
BBX	8.12703	-0.0952261	0.223499	-0.42607	0.670057	0.999997	BBX	1.0914e-06	FALSE
LINC00636	1.17861	-0.0733501	0.249175	-0.294371	0.768474	0.999997	LINC00636	1.0914e-06	FALSE
LINC00635	1.18848	-0.0150811	0.252486	-0.0597303	0.95237	0.999997	LINC00635	1.0914e-06	FALSE
CD47	3.16531	0.144321	0.195418	0.738525	0.460196	0.999997	CD47	1.0914e-06	FALSE
IFT57	3.07213	-0.215027	0.197558	-1.08842	0.276409	0.999997	IFT57	1.0914e-06	FALSE
PCNP	3.54239	0.0551666	0.191044	0.288764	0.772762	0.999997	PCNP	1.0914e-06	FALSE
ZBTB11	2.97054	-0.141163	0.179373	-0.786979	0.431294	0.999997	ZBTB11	1.0914e-06	FALSE
ZBTB11-AS1	1.27371	-0.0331792	0.225835	-0.146918	0.883196	0.999997	ZBTB11-AS1	1.0914e-06	FALSE
RPL24	7.50291	-0.232826	0.218902	-1.06361	0.287507	0.999997	RPL24	1.0914e-06	FALSE
CEP97	1.63284	0.0563134	0.190649	0.295378	0.767705	0.999997	CEP97	1.0914e-06	FALSE
NXPE3	1.62234	0.140149	0.182779	0.766769	0.443219	0.999997	NXPE3	1.0914e-06	FALSE
NFKBIZ	16.5693	0.0573803	0.279695	0.205153	0.837453	0.999997	NFKBIZ	1.0914e-06	FALSE
ZPLD1	2.3349	0.609088	0.243908	2.49721	0.0125175	0.999997	ZPLD1	1.0914e-06	FALSE
NIT2	1.89497	0.0600927	0.17257	0.348222	0.727673	0.999997	NIT2	1.0914e-06	FALSE
LNP1	1.28705	0.0462483	0.215386	0.214723	0.829983	0.999997	LNP1	1.0914e-06	FALSE
TMEM45A	1.9543	0.0507051	0.199734	0.253864	0.799601	0.999997	TMEM45A	1.0914e-06	FALSE
TFG	6.68191	-0.00864178	0.236671	-0.0365139	0.970873	0.999997	TFG	1.0914e-06	FALSE
ABI3BP	23.5515	0.349575	0.302349	1.1562	0.2476	0.999997	ABI3BP	1.0914e-06	FALSE
IMPG2	1.31135	-0.0225942	0.219094	-0.103126	0.917863	0.999997	IMPG2	1.0914e-06	FALSE
SENP7	3.74118	-0.143264	0.177848	-0.805542	0.420507	0.999997	SENP7	1.0914e-06	FALSE
TRMT10C	1.9022	-0.12851	0.203275	-0.632197	0.527258	0.999997	TRMT10C	1.0914e-06	FALSE
GRAMD1C	1.80784	0.163513	0.17891	0.913939	0.360749	0.999997	GRAMD1C	1.0914e-06	FALSE
ZDHHC23	1.37451	-0.084398	0.210074	-0.401754	0.687865	0.999997	ZDHHC23	1.0914e-06	FALSE
DRD3	1.2335	0.00847471	0.243976	0.0347359	0.97229	0.999997	DRD3	1.0914e-06	FALSE
ZNF80	1.16442	-0.00304319	0.260378	-0.0116876	0.990675	0.999997	ZNF80	1.0914e-06	FALSE
TIGIT	1.19995	0.0373897	0.250245	0.149412	0.881228	0.999997	TIGIT	1.0914e-06	FALSE
ZBTB20	43.1304	-0.00818756	0.25967	-0.0315306	0.974846	0.999997	ZBTB20	1.0914e-06	FALSE
ZBTB20-AS1	1.39254	0.138377	0.212334	0.651695	0.514598	0.999997	ZBTB20-AS1	1.0914e-06	FALSE
ZBTB20-AS2	1.32817	0.173223	0.227193	0.762451	0.445791	0.999997	ZBTB20-AS2	1.0914e-06	FALSE
CD200R1	1.25158	-0.0149564	0.240683	-0.0621416	0.95045	0.999997	CD200R1	1.0914e-06	FALSE
GTPBP8	1.73668	0.0432467	0.179029	0.241563	0.809119	0.999997	GTPBP8	1.0914e-06	FALSE
BOC	2.96483	0.0910443	0.199734	0.455827	0.648515	0.999997	BOC	1.0914e-06	FALSE
SPICE1	2.15707	0.0549258	0.186426	0.294626	0.76828	0.999997	SPICE1	1.0914e-06	FALSE
SIDT1	1.40728	0.493344	0.235449	2.09534	0.0361411	0.999997	SIDT1	1.0914e-06	FALSE
SIDT1-AS1	1.15573	-0.020812	0.260135	-0.0800047	0.936233	0.999997	SIDT1-AS1	1.0914e-06	FALSE
NAA50	3.72637	-0.10823	0.192807	-0.561336	0.574568	0.999997	NAA50	1.0914e-06	FALSE
ATP6V1A	2.65156	0.112957	0.164377	0.687185	0.491966	0.999997	ATP6V1A	1.0914e-06	FALSE
GCSAM	1.18972	-0.185026	0.246124	-0.751759	0.452196	0.999997	GCSAM	1.0914e-06	FALSE
SLC9C1	3.64538	0.0891923	0.204967	0.435154	0.663451	0.999997	SLC9C1	1.0914e-06	FALSE
CD200	13.7098	-0.0615058	0.275945	-0.222891	0.82362	0.999997	CD200	1.0914e-06	FALSE
BTLA	1.2479	-0.000595128	0.239442	-0.00248548	0.998017	0.999997	BTLA	1.0914e-06	FALSE
ATG3	2.06687	-0.0815652	0.162298	-0.502564	0.615271	0.999997	ATG3	1.0914e-06	FALSE
SLC35A5	1.69671	0.200623	0.191332	1.04856	0.294382	0.999997	SLC35A5	1.0914e-06	FALSE
CCDC80	33.2067	-0.453676	0.301895	-1.50276	0.1329	0.999997	CCDC80	1.0914e-06	FALSE
CD200R1L	1.17083	-0.0567024	0.257094	-0.220551	0.825442	0.999997	CD200R1L	1.0914e-06	FALSE
DPPA4	1.18701	-0.144523	0.254007	-0.56897	0.569376	0.999997	DPPA4	1.0914e-06	FALSE
CD96	1.64629	0.317471	0.193528	1.64043	0.100915	0.999997	CD96	1.0914e-06	FALSE
PLCXD2	1.33441	0.166228	0.213316	0.779256	0.435829	0.999997	PLCXD2	1.0914e-06	FALSE
PHLDB2	39.4104	-0.0376428	0.313887	-0.119925	0.904543	0.999997	PHLDB2	1.0914e-06	FALSE
ABHD10	1.75871	0.209576	0.193561	1.08274	0.278924	0.999997	ABHD10	1.0914e-06	FALSE
TAGLN3	1.20249	0.164722	0.254636	0.646891	0.517702	0.999997	TAGLN3	1.0914e-06	FALSE
TMPRSS7	1.19297	0.0824721	0.248157	0.332338	0.739634	0.999997	TMPRSS7	1.0914e-06	FALSE
C3orf52	3.06268	0.183138	0.202661	0.903669	0.366171	0.999997	C3orf52	1.0914e-06	FALSE
GPR156	1.54077	0.156371	0.200673	0.779232	0.435843	0.999997	GPR156	1.0914e-06	FALSE
LRRC58	2.16455	-0.0233039	0.177648	-0.13118	0.895633	0.999997	LRRC58	1.0914e-06	FALSE
FSTL1	6.84845	-0.272127	0.215038	-1.26548	0.205698	0.999997	FSTL1	1.0914e-06	FALSE
NDUFB4	3.50962	-0.0294933	0.221174	-0.133349	0.893918	0.999997	NDUFB4	1.0914e-06	FALSE
HGD	1.18196	0.000389195	0.244816	0.00158975	0.998732	0.999997	HGD	1.0914e-06	FALSE
RABL3	1.71991	-0.00267784	0.175186	-0.0152857	0.987804	0.999997	RABL3	1.0914e-06	FALSE
GTF2E1	1.32461	-0.00744585	0.219874	-0.0338643	0.972985	0.999997	GTF2E1	1.0914e-06	FALSE
STXBP5L	1.63013	0.383724	0.217592	1.7635	0.0778159	0.999997	STXBP5L	1.0914e-06	FALSE
TIMMDC1	2.27051	0.054708	0.164659	0.33225	0.739701	0.999997	TIMMDC1	1.0914e-06	FALSE
CD80	1.18547	0.0753149	0.250142	0.301089	0.763347	0.999997	CD80	1.0914e-06	FALSE
ADPRH	1.22314	0.0820467	0.238003	0.344729	0.730298	0.999997	ADPRH	1.0914e-06	FALSE
PLA1A	1.20968	0.019627	0.248483	0.0789872	0.937043	0.999997	PLA1A	1.0914e-06	FALSE
POPDC2	2.03749	0.0843601	0.183921	0.458676	0.646467	0.999997	POPDC2	1.0914e-06	FALSE
COX17	2.47099	0.13151	0.195046	0.674253	0.50015	0.999997	COX17	1.0914e-06	FALSE
NR1I2	1.17917	-0.123088	0.249828	-0.492693	0.622229	0.999997	NR1I2	1.0914e-06	FALSE
GSK3B	9.79824	0.132051	0.228749	0.577274	0.563754	0.999997	GSK3B	1.0914e-06	FALSE
IGSF11-AS1	1.15521	-0.0360616	0.261228	-0.138046	0.890204	0.999997	IGSF11-AS1	1.0914e-06	FALSE
UPK1B	2.87996	0.0202264	0.225039	0.0898795	0.928383	0.999997	UPK1B	1.0914e-06	FALSE
B4GALT4	2.90041	-0.0732324	0.187817	-0.389912	0.696601	0.999997	B4GALT4	1.0914e-06	FALSE
B4GALT4-AS1	1.53962	0.13993	0.197051	0.710121	0.477629	0.999997	B4GALT4-AS1	1.0914e-06	FALSE
ARHGAP31	3.35219	-0.0535534	0.181292	-0.295398	0.76769	0.999997	ARHGAP31	1.0914e-06	FALSE
ARHGAP31-AS1	1.23831	-0.159975	0.245181	-0.652476	0.514094	0.999997	ARHGAP31-AS1	1.0914e-06	FALSE
TMEM39A	2.90316	0.0469751	0.181958	0.258164	0.79628	0.999997	TMEM39A	1.0914e-06	FALSE
POGLUT1	2.09062	-0.0888069	0.171278	-0.518496	0.604112	0.999997	POGLUT1	1.0914e-06	FALSE
ZBTB20-AS3	1.20093	-0.103797	0.246347	-0.421343	0.673505	0.999997	ZBTB20-AS3	1.0914e-06	FALSE
ZBTB20-AS4	1.16453	-0.0576159	0.255756	-0.225277	0.821764	0.999997	ZBTB20-AS4	1.0914e-06	FALSE
GAP43	1.35417	0.254419	0.232987	1.09199	0.274839	0.999997	GAP43	1.0914e-06	FALSE
LSAMP	43.9911	0.0218424	0.310171	0.0704205	0.943859	0.999997	LSAMP	1.0914e-06	FALSE
LSAMP-AS1	1.41996	-0.153765	0.205161	-0.749482	0.453567	0.999997	LSAMP-AS1	1.0914e-06	FALSE
LINC00903	1.22075	-0.0611533	0.232768	-0.262722	0.792765	0.999997	LINC00903	1.0914e-06	FALSE
TUSC7	1.19838	-0.0500803	0.238938	-0.209595	0.833983	0.999997	TUSC7	1.0914e-06	FALSE
IGSF11	2.20013	0.186469	0.176275	1.05783	0.290132	0.999997	IGSF11	1.0914e-06	FALSE
MYLK-AS1	1.57103	0.225771	0.1933	1.16798	0.242814	0.999997	MYLK-AS1	1.0914e-06	FALSE
MYLK	3.30455	0.0194266	0.214985	0.0903624	0.927999	0.999997	MYLK	1.0914e-06	FALSE
MYLK-AS2	1.16139	-0.0105181	0.258016	-0.0407654	0.967483	0.999997	MYLK-AS2	1.0914e-06	FALSE
CCDC14	4.03068	-0.00792548	0.196486	-0.0403362	0.967825	0.999997	CCDC14	1.0914e-06	FALSE
ROPN1	1.17336	-0.0200432	0.259258	-0.0773097	0.938377	0.999997	ROPN1	1.0914e-06	FALSE
KALRN	8.54959	0.356127	0.228497	1.55857	0.119099	0.999997	KALRN	1.0914e-06	FALSE
UMPS	1.64985	0.113463	0.187414	0.605415	0.544903	0.999997	UMPS	1.0914e-06	FALSE
ITGB5	3.25232	0.295959	0.192373	1.53847	0.123935	0.999997	ITGB5	1.0914e-06	FALSE
DTX3L	1.7542	0.0137474	0.184865	0.0743648	0.94072	0.999997	DTX3L	1.0914e-06	FALSE
PARP15	1.28006	-0.0528869	0.232207	-0.227758	0.819835	0.999997	PARP15	1.0914e-06	FALSE
PARP14	4.03836	0.087672	0.185071	0.473721	0.635699	0.999997	PARP14	1.0914e-06	FALSE
HSPBAP1	2.01967	0.182405	0.171112	1.06599	0.286426	0.999997	HSPBAP1	1.0914e-06	FALSE
SEMA5B	1.34048	0.0187129	0.23138	0.0808751	0.935541	0.999997	SEMA5B	1.0914e-06	FALSE
PDIA5	2.7017	0.0773596	0.196571	0.393545	0.693917	0.999997	PDIA5	1.0914e-06	FALSE
SEC22A	4.07638	-0.141668	0.194599	-0.727999	0.466614	0.999997	SEC22A	1.0914e-06	FALSE
ADCY5	1.94966	0.340959	0.205935	1.65567	0.0977892	0.999997	ADCY5	1.0914e-06	FALSE
ILDR1	1.17542	0.189405	0.257671	0.735063	0.462301	0.999997	ILDR1	1.0914e-06	FALSE
CD86	1.28322	0.350257	0.235356	1.4882	0.136697	0.999997	CD86	1.0914e-06	FALSE
CASR	1.20749	0.146913	0.249802	0.588117	0.556454	0.999997	CASR	1.0914e-06	FALSE
CSTA	1.22479	0.0831671	0.244903	0.339592	0.734164	0.999997	CSTA	1.0914e-06	FALSE
FAM162A	2.79522	-0.0757633	0.204109	-0.37119	0.710496	0.999997	FAM162A	1.0914e-06	FALSE
WDR5B	1.30043	-0.0827448	0.229328	-0.360814	0.718239	0.999997	WDR5B	1.0914e-06	FALSE
KPNA1	5.18752	-0.0219059	0.205348	-0.106677	0.915045	0.999997	KPNA1	1.0914e-06	FALSE
PARP9	2.74982	-0.0843109	0.185735	-0.453931	0.649879	0.999997	PARP9	1.0914e-06	FALSE
POLQ	1.42433	-0.0620383	0.228308	-0.271731	0.785829	0.999997	POLQ	1.0914e-06	FALSE
ARGFX	1.21472	0.119312	0.248978	0.479208	0.631791	0.999997	ARGFX	1.0914e-06	FALSE
FBXO40	1.90664	0.0521286	0.21349	0.244173	0.807097	0.999997	FBXO40	1.0914e-06	FALSE
HCLS1	1.51132	0.0836388	0.204701	0.40859	0.682841	0.999997	HCLS1	1.0914e-06	FALSE
GOLGB1	10.075	-0.21626	0.236496	-0.914433	0.360489	0.999997	GOLGB1	1.0914e-06	FALSE
IQCB1	4.19489	-0.107254	0.200135	-0.535908	0.592022	0.999997	IQCB1	1.0914e-06	FALSE
EAF2	1.62124	0.179373	0.198136	0.9053	0.365306	0.999997	EAF2	1.0914e-06	FALSE
SLC15A2	1.43734	0.233472	0.239586	0.974481	0.329818	0.999997	SLC15A2	1.0914e-06	FALSE
KBTBD12	1.98456	0.196711	0.185821	1.05861	0.289779	0.999997	KBTBD12	1.0914e-06	FALSE
SEC61A1	3.83022	-0.218393	0.20045	-1.08952	0.275926	0.999997	SEC61A1	1.0914e-06	FALSE
RUVBL1	2.27689	-0.0923946	0.167609	-0.551252	0.581461	0.999997	RUVBL1	1.0914e-06	FALSE
RUVBL1-AS1	1.15576	-0.00406217	0.261289	-0.0155466	0.987596	0.999997	RUVBL1-AS1	1.0914e-06	FALSE
EEFSEC	3.15066	0.0601492	0.173297	0.347087	0.728526	0.999997	EEFSEC	1.0914e-06	FALSE
GATA2	1.36176	0.0819709	0.234955	0.348879	0.72718	0.999997	GATA2	1.0914e-06	FALSE
RPN1	3.2749	-0.117313	0.187503	-0.62566	0.531538	0.999997	RPN1	1.0914e-06	FALSE
RAB7A	14.2716	0.0811546	0.24355	0.333215	0.738972	0.999997	RAB7A	1.0914e-06	FALSE
TXNRD3	1.94907	-0.320881	0.169504	-1.89306	0.0583497	0.999997	TXNRD3	1.0914e-06	FALSE
CHCHD6	2.9222	-0.144257	0.183901	-0.784427	0.43279	0.999997	CHCHD6	1.0914e-06	FALSE
PLXNA1	1.55231	0.251457	0.192711	1.30484	0.191948	0.999997	PLXNA1	1.0914e-06	FALSE
TPRA1	1.8833	-0.0748749	0.17878	-0.41881	0.675355	0.999997	TPRA1	1.0914e-06	FALSE
MCM2	1.23756	0.0212992	0.229942	0.0926288	0.926198	0.999997	MCM2	1.0914e-06	FALSE
PODXL2	1.25911	-0.169865	0.236811	-0.717303	0.473187	0.999997	PODXL2	1.0914e-06	FALSE
ABTB1	1.76283	-0.0130785	0.180215	-0.072572	0.942147	0.999997	ABTB1	1.0914e-06	FALSE
MGLL	6.27529	0.213773	0.23905	0.89426	0.371183	0.999997	MGLL	1.0914e-06	FALSE
SLC41A3	1.48485	0.0985558	0.196214	0.502287	0.615466	0.999997	SLC41A3	1.0914e-06	FALSE
ALDH1L1	1.71489	-0.148039	0.184676	-0.801615	0.422775	0.999997	ALDH1L1	1.0914e-06	FALSE
ALDH1L1-AS2	1.19227	-0.00419694	0.24486	-0.0171402	0.986325	0.999997	ALDH1L1-AS2	1.0914e-06	FALSE
KLF15	1.2573	-0.0713979	0.22869	-0.312204	0.754886	0.999997	KLF15	1.0914e-06	FALSE
ZXDC	3.09229	0.00615208	0.179581	0.034258	0.972671	0.999997	ZXDC	1.0914e-06	FALSE
UROC1	1.16664	-0.0128083	0.25839	-0.0495699	0.960465	0.999997	UROC1	1.0914e-06	FALSE
CHST13	1.16845	-0.0282898	0.260728	-0.108503	0.913596	0.999997	CHST13	1.0914e-06	FALSE
C3orf22	1.19255	-0.0943187	0.250607	-0.376362	0.706648	0.999997	C3orf22	1.0914e-06	FALSE
ITGB5-AS1	1.29851	0.136908	0.22652	0.604396	0.54558	0.999997	ITGB5-AS1	1.0914e-06	FALSE
MUC13	1.23797	0.0402312	0.244537	0.16452	0.869322	0.999997	MUC13	1.0914e-06	FALSE
HEG1	22.2802	-0.391528	0.289627	-1.35183	0.176429	0.999997	HEG1	1.0914e-06	FALSE
SLC12A8	3.09018	-0.0214733	0.222482	-0.0965171	0.92311	0.999997	SLC12A8	1.0914e-06	FALSE
ZNF148	7.14254	-0.254876	0.215637	-1.18197	0.237219	0.999997	ZNF148	1.0914e-06	FALSE
SNX4	3.51475	-0.0066864	0.169716	-0.0393977	0.968573	0.999997	SNX4	1.0914e-06	FALSE
OSBPL11	1.99362	0.0921112	0.172782	0.533107	0.59396	0.999997	OSBPL11	1.0914e-06	FALSE
ROPN1B	1.17146	0.0402537	0.253375	0.15887	0.873771	0.999997	ROPN1B	1.0914e-06	FALSE
NPHP3-AS1	1.28453	0.0264261	0.226924	0.116454	0.907293	0.999997	NPHP3-AS1	1.0914e-06	FALSE
TMEM108	4.90582	-0.27795	0.217953	-1.27528	0.202212	0.999997	TMEM108	1.0914e-06	FALSE
BFSP2	1.19945	0.123066	0.249335	0.493577	0.621605	0.999997	BFSP2	1.0914e-06	FALSE
BFSP2-AS1	1.20699	0.0730416	0.251325	0.290626	0.771337	0.999997	BFSP2-AS1	1.0914e-06	FALSE
CDV3	4.34265	-0.0155397	0.203872	-0.0762228	0.939242	0.999997	CDV3	1.0914e-06	FALSE
TOPBP1	2.32808	0.0213037	0.171273	0.124384	0.901011	0.999997	TOPBP1	1.0914e-06	FALSE
TF	1.26959	-0.00675454	0.229957	-0.029373	0.976567	0.999997	TF	1.0914e-06	FALSE
SRPRB	1.75286	-0.168155	0.189644	-0.886685	0.375248	0.999997	SRPRB	1.0914e-06	FALSE
NEK11	4.58619	0.0574477	0.214182	0.268219	0.788531	0.999997	NEK11	1.0914e-06	FALSE
NUDT16	1.60419	0.0667557	0.194462	0.343283	0.731385	0.999997	NUDT16	1.0914e-06	FALSE
MRPL3	2.97322	-0.0646599	0.190966	-0.338594	0.734916	0.999997	MRPL3	1.0914e-06	FALSE
CPNE4	9.07279	0.627903	0.299295	2.09794	0.0359102	0.999997	CPNE4	1.0914e-06	FALSE
DNAJC13	3.06922	-0.20844	0.178338	-1.16879	0.242487	0.999997	DNAJC13	1.0914e-06	FALSE
ACAD11	1.58357	-0.0287817	0.211066	-0.136364	0.891534	0.999997	ACAD11	1.0914e-06	FALSE
ACKR4	1.30955	-0.035583	0.224272	-0.15866	0.873936	0.999997	ACKR4	1.0914e-06	FALSE
UBA5	2.08534	0.0588886	0.180789	0.325731	0.744628	0.999997	UBA5	1.0914e-06	FALSE
MBD4	2.04779	-0.0195114	0.170538	-0.114411	0.908912	0.999997	MBD4	1.0914e-06	FALSE
PLXND1	1.80455	-0.0744511	0.193822	-0.38412	0.700889	0.999997	PLXND1	1.0914e-06	FALSE
TMCC1	7.46887	-0.00756677	0.219499	-0.034473	0.9725	0.999997	TMCC1	1.0914e-06	FALSE
COL6A5	1.21183	0.093785	0.244132	0.384157	0.700862	0.999997	COL6A5	1.0914e-06	FALSE
COL6A6	2.17033	-0.197507	0.207648	-0.951163	0.341522	0.999997	COL6A6	1.0914e-06	FALSE
PIK3R4	2.07311	0.0148149	0.172831	0.0857194	0.931689	0.999997	PIK3R4	1.0914e-06	FALSE
ATP2C1	5.62167	0.126465	0.206918	0.611186	0.541076	0.999997	ATP2C1	1.0914e-06	FALSE
ASTE1	1.46197	0.0925467	0.208081	0.444763	0.656491	0.999997	ASTE1	1.0914e-06	FALSE
ACAD9	2.12416	-0.0417857	0.157281	-0.265675	0.790489	0.999997	ACAD9	1.0914e-06	FALSE
EFCC1	1.32053	-0.0549348	0.225441	-0.243677	0.807481	0.999997	EFCC1	1.0914e-06	FALSE
ISY1	1.51687	0.115762	0.199012	0.581682	0.560781	0.999997	ISY1	1.0914e-06	FALSE
CNBP	4.48529	-0.0576847	0.209609	-0.275202	0.783161	0.999997	CNBP	1.0914e-06	FALSE
COPG1	2.32893	-0.0804612	0.164841	-0.488115	0.625468	0.999997	COPG1	1.0914e-06	FALSE
HMCES	1.92442	-0.155855	0.172631	-0.902823	0.36662	0.999997	HMCES	1.0914e-06	FALSE
EFCAB12	1.25191	0.130948	0.23768	0.550942	0.581674	0.999997	EFCAB12	1.0914e-06	FALSE
IFT122	2.20299	0.144913	0.16619	0.871973	0.383223	0.999997	IFT122	1.0914e-06	FALSE
FAIM	1.36154	0.170111	0.20883	0.814592	0.415306	0.999997	FAIM	1.0914e-06	FALSE
PIK3CB	4.09809	0.118948	0.192628	0.617503	0.536903	0.999997	PIK3CB	1.0914e-06	FALSE
MRPS22	1.91671	-0.074863	0.173292	-0.432006	0.665737	0.999997	MRPS22	1.0914e-06	FALSE
COPB2	3.64772	-0.118612	0.184776	-0.641922	0.520924	0.999997	COPB2	1.0914e-06	FALSE
RBP2	1.30093	-0.00158656	0.224706	-0.00706063	0.994366	0.999997	RBP2	1.0914e-06	FALSE
RBP1	2.03866	-0.115128	0.205916	-0.559103	0.576091	0.999997	RBP1	1.0914e-06	FALSE
NMNAT3	2.13856	0.201466	0.180773	1.11447	0.265077	0.999997	NMNAT3	1.0914e-06	FALSE
CLSTN2	2.51003	-0.212993	0.207165	-1.02813	0.303887	0.999997	CLSTN2	1.0914e-06	FALSE
CLDN18	1.31487	-0.0548791	0.233908	-0.234618	0.814505	0.999997	CLDN18	1.0914e-06	FALSE
DZIP1L	1.97818	-0.0522999	0.16625	-0.314586	0.753076	0.999997	DZIP1L	1.0914e-06	FALSE
DBR1	1.33485	-0.0265533	0.214154	-0.123991	0.901322	0.999997	DBR1	1.0914e-06	FALSE
ARMC8	4.82066	-0.143794	0.199467	-0.720891	0.470976	0.999997	ARMC8	1.0914e-06	FALSE
NME9	1.55795	0.150785	0.19714	0.764865	0.444352	0.999997	NME9	1.0914e-06	FALSE
MRAS	2.13638	0.0087856	0.170711	0.0514646	0.958955	0.999997	MRAS	1.0914e-06	FALSE
ESYT3	1.4292	-0.136548	0.203335	-0.671545	0.501874	0.999997	ESYT3	1.0914e-06	FALSE
CEP70	2.67441	-0.0647769	0.168426	-0.384602	0.700533	0.999997	CEP70	1.0914e-06	FALSE
PPP2R3A	4.27836	0.108083	0.187487	0.576482	0.56429	0.999997	PPP2R3A	1.0914e-06	FALSE
MSL2	2.69923	-0.173367	0.189215	-0.916241	0.359541	0.999997	MSL2	1.0914e-06	FALSE
PCCB	1.88469	0.124067	0.184703	0.671708	0.501769	0.999997	PCCB	1.0914e-06	FALSE
STAG1	19.7034	-0.0504402	0.237277	-0.212579	0.831655	0.999997	STAG1	1.0914e-06	FALSE
SLC35G2	2.23956	-0.0108434	0.172567	-0.0628357	0.949897	0.999997	SLC35G2	1.0914e-06	FALSE
NCK1	3.78211	-0.131676	0.198313	-0.663984	0.506701	0.999997	NCK1	1.0914e-06	FALSE
IL20RB	1.45145	0.239549	0.201629	1.18807	0.234806	0.999997	IL20RB	1.0914e-06	FALSE
IL20RB-AS1	1.25679	0.0402318	0.223009	0.180404	0.856835	0.999997	IL20RB-AS1	1.0914e-06	FALSE
RAB6B	1.37493	-0.0668744	0.207733	-0.321925	0.747509	0.999997	RAB6B	1.0914e-06	FALSE
SLCO2A1	1.89898	0.096256	0.218931	0.439664	0.66018	0.999997	SLCO2A1	1.0914e-06	FALSE
RYK	4.46161	0.171894	0.202215	0.850054	0.395295	0.999997	RYK	1.0914e-06	FALSE
AMOTL2	2.24792	-0.34629	0.197208	-1.75597	0.0790942	0.999997	AMOTL2	1.0914e-06	FALSE
ANAPC13	1.44733	-0.0565474	0.198414	-0.284997	0.775646	0.999997	ANAPC13	1.0914e-06	FALSE
CEP63	2.48287	-0.0420668	0.171768	-0.244905	0.80653	0.999997	CEP63	1.0914e-06	FALSE
KY	1.24528	0.0683075	0.230843	0.295904	0.767303	0.999997	KY	1.0914e-06	FALSE
EPHB1	1.83673	0.270288	0.19835	1.36268	0.172983	0.999997	EPHB1	1.0914e-06	FALSE
PLSCR1	4.89442	-0.0489941	0.212006	-0.231097	0.817239	0.999997	PLSCR1	1.0914e-06	FALSE
PLSCR5	1.17833	-0.013237	0.252817	-0.052358	0.958243	0.999997	PLSCR5	1.0914e-06	FALSE
ZIC1	1.22203	0.0664317	0.242717	0.2737	0.784316	0.999997	ZIC1	1.0914e-06	FALSE
AGTR1	1.6154	-0.0579776	0.20691	-0.280207	0.779319	0.999997	AGTR1	1.0914e-06	FALSE
CPB1	1.31616	-0.0880394	0.226533	-0.388638	0.697544	0.999997	CPB1	1.0914e-06	FALSE
CPA3	1.44141	-0.0579531	0.242068	-0.239409	0.810789	0.999997	CPA3	1.0914e-06	FALSE
GYG1	2.03987	0.106025	0.177811	0.596278	0.550989	0.999997	GYG1	1.0914e-06	FALSE
HLTF	2.31424	-0.0427723	0.185372	-0.230737	0.817519	0.999997	HLTF	1.0914e-06	FALSE
PAQR9	1.27752	-0.208637	0.228194	-0.914299	0.36056	0.999997	PAQR9	1.0914e-06	FALSE
U2SURP	5.26558	-0.0254042	0.205369	-0.1237	0.901552	0.999997	U2SURP	1.0914e-06	FALSE
CHST2	1.17069	-0.0214513	0.253688	-0.0845579	0.932613	0.999997	CHST2	1.0914e-06	FALSE
SLC9A9	7.23267	-0.000786402	0.225485	-0.0034876	0.997217	0.999997	SLC9A9	1.0914e-06	FALSE
SLC9A9-AS1	1.1872	0.00939348	0.253946	0.03699	0.970493	0.999997	SLC9A9-AS1	1.0914e-06	FALSE
PLOD2	22.8834	-0.0921435	0.288503	-0.319385	0.749435	0.999997	PLOD2	1.0914e-06	FALSE
PLSCR4	5.99559	-0.0477768	0.210543	-0.226921	0.820485	0.999997	PLSCR4	1.0914e-06	FALSE
PLSCR2	1.39626	0.190939	0.216035	0.88383	0.376788	0.999997	PLSCR2	1.0914e-06	FALSE
TFDP2	6.22124	0.0121886	0.233153	0.0522774	0.958308	0.999997	TFDP2	1.0914e-06	FALSE
GK5	5.24093	0.21326	0.241051	0.884709	0.376314	0.999997	GK5	1.0914e-06	FALSE
XRN1	6.53705	-0.117794	0.211705	-0.556407	0.577933	0.999997	XRN1	1.0914e-06	FALSE
ATR	4.53019	-0.225462	0.203883	-1.10584	0.268795	0.999997	ATR	1.0914e-06	FALSE
PLS1	1.50704	0.47901	0.201975	2.37163	0.0177098	0.999997	PLS1	1.0914e-06	FALSE
PLS1-AS1	1.15792	-0.0481648	0.260992	-0.184545	0.853586	0.999997	PLS1-AS1	1.0914e-06	FALSE
TRPC1	4.72813	0.00925733	0.204525	0.0452625	0.963898	0.999997	TRPC1	1.0914e-06	FALSE
PCOLCE2	5.09579	0.0272344	0.233566	0.116603	0.907175	0.999997	PCOLCE2	1.0914e-06	FALSE
SLC25A36	4.52358	0.249381	0.197836	1.26054	0.207473	0.999997	SLC25A36	1.0914e-06	FALSE
SPSB4	1.29144	0.0662289	0.240266	0.275648	0.782818	0.999997	SPSB4	1.0914e-06	FALSE
ZBTB38	3.68454	-0.152004	0.180164	-0.843702	0.398836	0.999997	ZBTB38	1.0914e-06	FALSE
RASA2	5.16056	0.0834539	0.183838	0.453955	0.649862	0.999997	RASA2	1.0914e-06	FALSE
RNF7	1.83105	-0.180551	0.188402	-0.958329	0.337897	0.999997	RNF7	1.0914e-06	FALSE
GRK7	1.25076	0.0366823	0.24442	0.150079	0.880702	0.999997	GRK7	1.0914e-06	FALSE
ATP1B3	7.58581	0.180298	0.255596	0.705403	0.480559	0.999997	ATP1B3	1.0914e-06	FALSE
ATP1B3-AS1	1.18777	-0.152856	0.251427	-0.607954	0.543218	0.999997	ATP1B3-AS1	1.0914e-06	FALSE
P2RY13	1.16334	-0.0189706	0.257968	-0.0735384	0.941378	0.999997	P2RY13	1.0914e-06	FALSE
P2RY12	1.20429	0.0868958	0.246637	0.352323	0.724596	0.999997	P2RY12	1.0914e-06	FALSE
IGSF10	1.48887	-0.00702572	0.202404	-0.0347114	0.97231	0.999997	IGSF10	1.0914e-06	FALSE
AADACL2	1.20205	0.381113	0.248851	1.53149	0.125648	0.999997	AADACL2	1.0914e-06	FALSE
AADAC	2.04375	0.177127	0.217987	0.812559	0.416471	0.999997	AADAC	1.0914e-06	FALSE
SUCNR1	1.17238	0.0244039	0.25146	0.0970488	0.922688	0.999997	SUCNR1	1.0914e-06	FALSE
MBNL1	22.7144	-0.117886	0.242224	-0.486684	0.626482	0.999997	MBNL1	1.0914e-06	FALSE
MBNL1-AS1	1.25745	-0.250477	0.226533	-1.1057	0.268856	0.999997	MBNL1-AS1	1.0914e-06	FALSE
SIAH2	2.08681	0.344575	0.190041	1.81316	0.0698072	0.999997	SIAH2	1.0914e-06	FALSE
SIAH2-AS1	1.22735	0.180769	0.24613	0.734445	0.462678	0.999997	SIAH2-AS1	1.0914e-06	FALSE
CLRN1-AS1	1.22889	0.0670731	0.236642	0.283437	0.776842	0.999997	CLRN1-AS1	1.0914e-06	FALSE
CLRN1	1.18809	0.0505735	0.252201	0.200528	0.841067	0.999997	CLRN1	1.0914e-06	FALSE
MED12L	1.88396	-0.20282	0.208942	-0.970696	0.3317	0.999997	MED12L	1.0914e-06	FALSE
GPR171	1.17192	0.0663286	0.256138	0.258957	0.795669	0.999997	GPR171	1.0914e-06	FALSE
P2RY14	1.61926	0.201537	0.215752	0.934111	0.350247	0.999997	P2RY14	1.0914e-06	FALSE
GPR87	1.16343	0.0583592	0.254914	0.228937	0.818918	0.999997	GPR87	1.0914e-06	FALSE
WWTR1-AS1	1.16798	-0.0242442	0.256185	-0.0946355	0.924604	0.999997	WWTR1-AS1	1.0914e-06	FALSE
COMMD2	1.74072	0.0437548	0.179285	0.244051	0.807191	0.999997	COMMD2	1.0914e-06	FALSE
ANKUB1	3.15423	0.0569335	0.191542	0.297237	0.766285	0.999997	ANKUB1	1.0914e-06	FALSE
RNF13	4.90629	0.0478918	0.209081	0.229058	0.818824	0.999997	RNF13	1.0914e-06	FALSE
PFN2	1.50199	0.0915529	0.201118	0.455219	0.648952	0.999997	PFN2	1.0914e-06	FALSE
TSC22D2	10.767	-0.0978106	0.238362	-0.410345	0.681553	0.999997	TSC22D2	1.0914e-06	FALSE
SERP1	3.77054	-0.16642	0.187648	-0.886873	0.375147	0.999997	SERP1	1.0914e-06	FALSE
EIF2A	3.30096	0.0487822	0.186697	0.261291	0.793868	0.999997	EIF2A	1.0914e-06	FALSE
HLTF-AS1	1.19196	0.103592	0.257314	0.402588	0.687252	0.999997	HLTF-AS1	1.0914e-06	FALSE
HPS3	1.7073	0.0606592	0.185385	0.327206	0.743512	0.999997	HPS3	1.0914e-06	FALSE
CP	1.94197	0.0847071	0.243559	0.34779	0.727998	0.999997	CP	1.0914e-06	FALSE
TM4SF18	1.24782	-0.0698778	0.235483	-0.296743	0.766663	0.999997	TM4SF18	1.0914e-06	FALSE
TM4SF1	20.303	0.156102	0.286191	0.545448	0.585446	0.999997	TM4SF1	1.0914e-06	FALSE
TM4SF1-AS1	1.46296	0.0763411	0.206563	0.369578	0.711697	0.999997	TM4SF1-AS1	1.0914e-06	FALSE
TM4SF4	1.19987	-0.0608185	0.242159	-0.251152	0.801697	0.999997	TM4SF4	1.0914e-06	FALSE
WWTR1	7.38286	-0.0377586	0.22368	-0.168806	0.865949	0.999997	WWTR1	1.0914e-06	FALSE
GFM1	3.07559	-0.0212945	0.183596	-0.115986	0.907664	0.999997	GFM1	1.0914e-06	FALSE
LXN	2.45758	-0.00810673	0.198	-0.040943	0.967341	0.999997	LXN	1.0914e-06	FALSE
RARRES1	16.9165	0.0787611	0.316635	0.248744	0.803559	0.999997	RARRES1	1.0914e-06	FALSE
MFSD1	3.66864	-0.134863	0.202003	-0.667631	0.504369	0.999997	MFSD1	1.0914e-06	FALSE
IQCJ-SCHIP1-AS1	1.26573	-0.0774207	0.235561	-0.328665	0.742409	0.999997	IQCJ-SCHIP1-AS1	1.0914e-06	FALSE
IL12A-AS1	1.425	-0.0103452	0.22575	-0.0458262	0.963449	0.999997	IL12A-AS1	1.0914e-06	FALSE
IL12A	1.16829	0.0149091	0.25653	0.0581184	0.953654	0.999997	IL12A	1.0914e-06	FALSE
LINC01100	1.18053	0.0242244	0.253873	0.0954193	0.923982	0.999997	LINC01100	1.0914e-06	FALSE
LINC00880	1.49059	0.203532	0.220419	0.923387	0.355806	0.999997	LINC00880	1.0914e-06	FALSE
LINC00881	1.49948	0.038818	0.205897	0.188531	0.85046	0.999997	LINC00881	1.0914e-06	FALSE
CCNL1	19.6817	0.164207	0.281788	0.582733	0.560073	0.999997	CCNL1	1.0914e-06	FALSE
VEPH1	1.55628	0.139762	0.204196	0.684449	0.493692	0.999997	VEPH1	1.0914e-06	FALSE
PTX3	1.41639	-0.0500359	0.252201	-0.198397	0.842734	0.999997	PTX3	1.0914e-06	FALSE
SHOX2	1.17721	-0.0300137	0.250833	-0.119656	0.904756	0.999997	SHOX2	1.0914e-06	FALSE
RSRC1	6.52378	-0.182414	0.216783	-0.841456	0.400092	0.999997	RSRC1	1.0914e-06	FALSE
MLF1	4.09317	0.0188465	0.227246	0.0829345	0.933904	0.999997	MLF1	1.0914e-06	FALSE
PLCH1-AS1	1.16262	-0.00393822	0.261316	-0.0150707	0.987976	0.999997	PLCH1-AS1	1.0914e-06	FALSE
C3orf33	1.31377	0.0468868	0.223882	0.209427	0.834115	0.999997	C3orf33	1.0914e-06	FALSE
GMPS	3.30937	-0.18538	0.177784	-1.04273	0.297074	0.999997	GMPS	1.0914e-06	FALSE
KCNAB1	1.71524	0.251146	0.197676	1.2705	0.203908	0.999997	KCNAB1	1.0914e-06	FALSE
SSR3	2.67785	-0.0560566	0.185779	-0.301738	0.762852	0.999997	SSR3	1.0914e-06	FALSE
TIPARP	9.2236	0.123037	0.276298	0.445306	0.656099	0.999997	TIPARP	1.0914e-06	FALSE
LINC00886	1.99298	0.269162	0.181312	1.48452	0.13767	0.999997	LINC00886	1.0914e-06	FALSE
LEKR1	2.01765	0.159149	0.182974	0.86979	0.384415	0.999997	LEKR1	1.0914e-06	FALSE
P2RY1	1.25009	-0.0165238	0.226156	-0.0730637	0.941755	0.999997	P2RY1	1.0914e-06	FALSE
RAP2B	1.74587	-0.191897	0.176372	-1.08803	0.276584	0.999997	RAP2B	1.0914e-06	FALSE
ARHGEF26	3.07952	-0.0954188	0.186967	-0.510351	0.609806	0.999997	ARHGEF26	1.0914e-06	FALSE
DHX36	5.91826	-0.114923	0.207471	-0.553922	0.579632	0.999997	DHX36	1.0914e-06	FALSE
GPR149	1.2299	0.0529968	0.249347	0.212543	0.831684	0.999997	GPR149	1.0914e-06	FALSE
MME	1.86744	-0.109624	0.215031	-0.509804	0.610189	0.999997	MME	1.0914e-06	FALSE
MME-AS1	1.22994	-0.152317	0.249886	-0.609547	0.542162	0.999997	MME-AS1	1.0914e-06	FALSE
PLCH1	1.85786	0.102588	0.21428	0.478757	0.632112	0.999997	PLCH1	1.0914e-06	FALSE
SEC62-AS1	1.19274	0.0308017	0.246165	0.125126	0.900424	0.999997	SEC62-AS1	1.0914e-06	FALSE
GPR160	1.47744	0.0533801	0.230348	0.231737	0.816742	0.999997	GPR160	1.0914e-06	FALSE
PHC3	5.16701	-0.04347	0.198048	-0.219492	0.826267	0.999997	PHC3	1.0914e-06	FALSE
PRKCI	7.16603	-0.028267	0.235796	-0.119879	0.904579	0.999997	PRKCI	1.0914e-06	FALSE
SKIL	8.04305	0.100566	0.237782	0.422934	0.672343	0.999997	SKIL	1.0914e-06	FALSE
SLC7A14	1.23364	-0.0583664	0.231651	-0.251959	0.801073	0.999997	SLC7A14	1.0914e-06	FALSE
RPL22L1	1.83651	-0.26692	0.193091	-1.38235	0.166864	0.999997	RPL22L1	1.0914e-06	FALSE
EIF5A2	1.70393	0.0453639	0.187534	0.241897	0.80886	0.999997	EIF5A2	1.0914e-06	FALSE
TERC	1.18212	0.0471643	0.249264	0.189214	0.849925	0.999997	TERC	1.0914e-06	FALSE
ACTRT3	1.1815	-0.17617	0.247674	-0.711298	0.4769	0.999997	ACTRT3	1.0914e-06	FALSE
MYNN	1.83779	-0.0331846	0.182606	-0.181728	0.855796	0.999997	MYNN	1.0914e-06	FALSE
LRRC34	1.31698	-0.0478845	0.221475	-0.216208	0.828826	0.999997	LRRC34	1.0914e-06	FALSE
LRRIQ4	1.24381	-0.0390818	0.243871	-0.160256	0.87268	0.999997	LRRIQ4	1.0914e-06	FALSE
LRRC31	1.1872	0.0435245	0.253459	0.171722	0.863656	0.999997	LRRC31	1.0914e-06	FALSE
SAMD7	1.19329	-0.0150772	0.254786	-0.059176	0.952812	0.999997	SAMD7	1.0914e-06	FALSE
SEC62	4.35982	-0.25867	0.19409	-1.33273	0.182619	0.999997	SEC62	1.0914e-06	FALSE
BCHE	4.30438	-0.089782	0.227057	-0.395416	0.692536	0.999997	BCHE	1.0914e-06	FALSE
ZBBX	1.19958	0.341832	0.2553	1.33894	0.18059	0.999997	ZBBX	1.0914e-06	FALSE
SERPINI2	1.23775	0.341272	0.254641	1.34021	0.180177	0.999997	SERPINI2	1.0914e-06	FALSE
WDR49	1.42231	0.631207	0.244278	2.58397	0.00976707	0.999997	WDR49	1.0914e-06	FALSE
PDCD10	2.63097	-0.00470765	0.172137	-0.0273482	0.978182	0.999997	PDCD10	1.0914e-06	FALSE
SERPINI1	1.44999	0.141753	0.207002	0.684793	0.493474	0.999997	SERPINI1	1.0914e-06	FALSE
GOLIM4	4.70885	-0.0876186	0.202794	-0.432057	0.6657	0.999997	GOLIM4	1.0914e-06	FALSE
MECOM	6.63231	-0.248375	0.236707	-1.04929	0.294043	0.999997	MECOM	1.0914e-06	FALSE
SMC4	3.55297	-0.206353	0.194839	-1.0591	0.289556	0.999997	SMC4	1.0914e-06	FALSE
TRIM59	1.26687	0.183448	0.225154	0.814766	0.415206	0.999997	TRIM59	1.0914e-06	FALSE
KPNA4	7.47581	0.076493	0.231223	0.330819	0.740781	0.999997	KPNA4	1.0914e-06	FALSE
PPM1L	3.00711	0.0863605	0.194231	0.444628	0.656588	0.999997	PPM1L	1.0914e-06	FALSE
B3GALNT1	1.59282	0.0710558	0.192092	0.369904	0.711454	0.999997	B3GALNT1	1.0914e-06	FALSE
NMD3	4.0305	0.00474603	0.199762	0.0237584	0.981045	0.999997	NMD3	1.0914e-06	FALSE
SPTSSB	1.2049	0.0396096	0.246614	0.160614	0.872398	0.999997	SPTSSB	1.0914e-06	FALSE
SI	1.18352	-0.0175995	0.251846	-0.0698821	0.944288	0.999997	SI	1.0914e-06	FALSE
MFN1	2.82864	-0.081694	0.167268	-0.488402	0.625265	0.999997	MFN1	1.0914e-06	FALSE
GNB4	2.22796	-0.069791	0.168334	-0.414598	0.678436	0.999997	GNB4	1.0914e-06	FALSE
ACTL6A	1.78888	-0.177944	0.173561	-1.02525	0.305244	0.999997	ACTL6A	1.0914e-06	FALSE
MRPL47	1.70597	-0.153717	0.192716	-0.797635	0.425082	0.999997	MRPL47	1.0914e-06	FALSE
NDUFB5	2.38901	-0.0290716	0.203443	-0.142898	0.886371	0.999997	NDUFB5	1.0914e-06	FALSE
USP13	4.45816	0.00376508	0.205476	0.0183237	0.985381	0.999997	USP13	1.0914e-06	FALSE
PEX5L	4.20754	0.229369	0.234398	0.978545	0.327805	0.999997	PEX5L	1.0914e-06	FALSE
PEX5L-AS2	1.2244	0.193193	0.238985	0.808388	0.418867	0.999997	PEX5L-AS2	1.0914e-06	FALSE
TBL1XR1-AS1	1.24113	-0.19572	0.235918	-0.829614	0.406757	0.999997	TBL1XR1-AS1	1.0914e-06	FALSE
LINC00501	1.18765	0.017724	0.248177	0.0714166	0.943066	0.999997	LINC00501	1.0914e-06	FALSE
LINC00578	4.3473	0.0858743	0.255528	0.336066	0.736821	0.999997	LINC00578	1.0914e-06	FALSE
KCNMB2	3.31225	-0.172378	0.257268	-0.670031	0.502838	0.999997	KCNMB2	1.0914e-06	FALSE
ZMAT3	2.22226	-0.144979	0.185152	-0.78303	0.43361	0.999997	ZMAT3	1.0914e-06	FALSE
PIK3CA	3.92593	-0.104383	0.180613	-0.577939	0.563305	0.999997	PIK3CA	1.0914e-06	FALSE
KCNMB3	1.6781	-0.0124947	0.189027	-0.0661003	0.947298	0.999997	KCNMB3	1.0914e-06	FALSE
ZNF639	1.63291	-0.159335	0.180619	-0.882162	0.377689	0.999997	ZNF639	1.0914e-06	FALSE
ECT2	1.74587	0.0345836	0.18239	0.189614	0.849612	0.999997	ECT2	1.0914e-06	FALSE
SPATA16	1.23298	0.0337204	0.244019	0.138188	0.890092	0.999997	SPATA16	1.0914e-06	FALSE
NLGN1	22.2308	0.102924	0.297337	0.346154	0.729227	0.999997	NLGN1	1.0914e-06	FALSE
NLGN1-AS1	1.18917	0.00290367	0.245925	0.0118072	0.990579	0.999997	NLGN1-AS1	1.0914e-06	FALSE
NAALADL2	19.1146	-0.0618555	0.257351	-0.240355	0.810055	0.999997	NAALADL2	1.0914e-06	FALSE
NAALADL2-AS2	1.21887	0.112467	0.240166	0.468287	0.639579	0.999997	NAALADL2-AS2	1.0914e-06	FALSE
NAALADL2-AS1	1.18649	-0.0986382	0.253304	-0.389407	0.696975	0.999997	NAALADL2-AS1	1.0914e-06	FALSE
TBL1XR1	13.0516	-0.131342	0.250258	-0.524827	0.599703	0.999997	TBL1XR1	1.0914e-06	FALSE
SLC2A2	1.16734	-0.0597896	0.248047	-0.241041	0.809523	0.999997	SLC2A2	1.0914e-06	FALSE
TNIK	5.09324	0.399849	0.20065	1.99277	0.0462871	0.999997	TNIK	1.0914e-06	FALSE
PLD1	4.41101	-0.210535	0.190027	-1.10793	0.267894	0.999997	PLD1	1.0914e-06	FALSE
TMEM212-AS1	2.92631	-0.348671	0.268998	-1.29618	0.194913	0.999997	TMEM212-AS1	1.0914e-06	FALSE
TMEM212	1.24284	0.301148	0.242889	1.23986	0.215027	0.999997	TMEM212	1.0914e-06	FALSE
FNDC3B	42.848	-0.0528353	0.278537	-0.189689	0.849553	0.999997	FNDC3B	1.0914e-06	FALSE
TNFSF10	1.52744	0.118232	0.212684	0.555905	0.578276	0.999997	TNFSF10	1.0914e-06	FALSE
NCEH1	2.93223	0.029923	0.209084	0.143114	0.8862	0.999997	NCEH1	1.0914e-06	FALSE
EIF2B5	1.82078	0.0902055	0.174486	0.516977	0.605172	0.999997	EIF2B5	1.0914e-06	FALSE
ALG3	1.53128	0.0247557	0.194497	0.127281	0.898718	0.999997	ALG3	1.0914e-06	FALSE
CLCN2	1.34573	-0.00572673	0.219733	-0.0260622	0.979208	0.999997	CLCN2	1.0914e-06	FALSE
THPO	1.16568	-0.0704908	0.254387	-0.2771	0.781703	0.999997	THPO	1.0914e-06	FALSE
MAGEF1	1.44663	0.0190502	0.205608	0.092653	0.926179	0.999997	MAGEF1	1.0914e-06	FALSE
VPS8	4.58483	0.083408	0.201102	0.414754	0.678322	0.999997	VPS8	1.0914e-06	FALSE
C3orf70	1.47907	-0.10921	0.211693	-0.515885	0.605935	0.999997	C3orf70	1.0914e-06	FALSE
EHHADH-AS1	1.18846	0.00806878	0.251912	0.0320302	0.974448	0.999997	EHHADH-AS1	1.0914e-06	FALSE
YEATS2	3.1073	0.0843482	0.175889	0.479554	0.631544	0.999997	YEATS2	1.0914e-06	FALSE
YEATS2-AS1	1.18733	-0.110807	0.249587	-0.44396	0.657072	0.999997	YEATS2-AS1	1.0914e-06	FALSE
PARL	2.12301	-0.0548054	0.181438	-0.302061	0.762605	0.999997	PARL	1.0914e-06	FALSE
ABCC5	2.75265	0.11458	0.174093	0.658158	0.510437	0.999997	ABCC5	1.0914e-06	FALSE
ABCC5-AS1	1.17002	0.0874006	0.255335	0.342298	0.732127	0.999997	ABCC5-AS1	1.0914e-06	FALSE
HTR3C	1.1707	-0.00838479	0.254767	-0.0329116	0.973745	0.999997	HTR3C	1.0914e-06	FALSE
HTR3E-AS1	1.16263	-0.022416	0.257159	-0.0871678	0.930538	0.999997	HTR3E-AS1	1.0914e-06	FALSE
HTR3E	1.18107	-0.0264987	0.249713	-0.106117	0.91549	0.999997	HTR3E	1.0914e-06	FALSE
MCCC1	2.67792	0.0343756	0.178464	0.192619	0.847257	0.999997	MCCC1	1.0914e-06	FALSE
MCCC1-AS1	1.15749	-0.00402413	0.257312	-0.0156391	0.987522	0.999997	MCCC1-AS1	1.0914e-06	FALSE
LAMP3	1.21161	0.0521022	0.245215	0.212476	0.831736	0.999997	LAMP3	1.0914e-06	FALSE
MCF2L2	2.2497	0.0568576	0.202917	0.280201	0.779323	0.999997	MCF2L2	1.0914e-06	FALSE
B3GNT5	2.67333	0.186831	0.193295	0.96656	0.333764	0.999997	B3GNT5	1.0914e-06	FALSE
KLHL6	1.35879	-0.0302154	0.226534	-0.133381	0.893892	0.999997	KLHL6	1.0914e-06	FALSE
KLHL6-AS1	1.15697	-0.0164585	0.258454	-0.0636805	0.949225	0.999997	KLHL6-AS1	1.0914e-06	FALSE
KLHL24	3.81651	0.229724	0.198425	1.15774	0.246971	0.999997	KLHL24	1.0914e-06	FALSE
TTC14	4.58872	-0.13674	0.202666	-0.674708	0.499861	0.999997	TTC14	1.0914e-06	FALSE
CCDC39	2.4045	0.201135	0.22058	0.911846	0.36185	0.999997	CCDC39	1.0914e-06	FALSE
CCDC39-AS1	1.18359	0.0179232	0.253175	0.0707938	0.943562	0.999997	CCDC39-AS1	1.0914e-06	FALSE
FXR1	4.85553	-0.146247	0.194785	-0.750811	0.452766	0.999997	FXR1	1.0914e-06	FALSE
DNAJC19	1.72198	0.0625895	0.186633	0.335362	0.737352	0.999997	DNAJC19	1.0914e-06	FALSE
SOX2	1.2008	0.0725178	0.260188	0.278713	0.780465	0.999997	SOX2	1.0914e-06	FALSE
ATP11B	4.71893	0.14678	0.193302	0.759331	0.447654	0.999997	ATP11B	1.0914e-06	FALSE
DCUN1D1	2.59019	0.0541809	0.161626	0.335223	0.737457	0.999997	DCUN1D1	1.0914e-06	FALSE
LPP-AS2	1.19843	0.0794312	0.250896	0.31659	0.751554	0.999997	LPP-AS2	1.0914e-06	FALSE
LPP	30.8442	-0.0505914	0.256544	-0.197203	0.843668	0.999997	LPP	1.0914e-06	FALSE
LPP-AS1	1.20577	0.120828	0.24582	0.491532	0.62305	0.999997	LPP-AS1	1.0914e-06	FALSE
TPRG1-AS1	1.18235	-0.0973138	0.246636	-0.394564	0.693165	0.999997	TPRG1-AS1	1.0914e-06	FALSE
TPRG1	3.58781	0.202379	0.219839	0.920578	0.357271	0.999997	TPRG1	1.0914e-06	FALSE
TP63	1.56389	0.67862	0.224594	3.02155	0.00251487	0.999997	TP63	1.0914e-06	FALSE
CLDN1	22.178	-0.172435	0.336385	-0.512613	0.608222	0.999997	CLDN1	1.0914e-06	FALSE
CLDN16	1.65186	0.000181201	0.196094	0.000924053	0.999263	0.999997	CLDN16	1.0914e-06	FALSE
EIF4A2	7.48305	-0.118366	0.221409	-0.534604	0.592924	0.999997	EIF4A2	1.0914e-06	FALSE
RFC4	1.33302	0.0391282	0.218294	0.179246	0.857745	0.999997	RFC4	1.0914e-06	FALSE
ADIPOQ	1.20199	-0.144056	0.248171	-0.58047	0.561598	0.999997	ADIPOQ	1.0914e-06	FALSE
ST6GAL1	12.3181	-0.20584	0.261535	-0.787044	0.431256	0.999997	ST6GAL1	1.0914e-06	FALSE
RPL39L	1.31935	-0.124518	0.219879	-0.5663	0.57119	0.999997	RPL39L	1.0914e-06	FALSE
MASP1	1.56056	-0.281483	0.193531	-1.45446	0.145819	0.999997	MASP1	1.0914e-06	FALSE
RTP4	1.21435	0.0307953	0.239785	0.128429	0.89781	0.999997	RTP4	1.0914e-06	FALSE
BCL6	4.5418	-0.14215	0.217949	-0.652216	0.514262	0.999997	BCL6	1.0914e-06	FALSE
DGKG	1.86809	0.191163	0.195163	0.979501	0.327333	0.999997	DGKG	1.0914e-06	FALSE
CRYGS	1.32525	-0.0891988	0.224269	-0.397731	0.690828	0.999997	CRYGS	1.0914e-06	FALSE
TBCCD1	1.50468	-0.0455624	0.197909	-0.23022	0.817921	0.999997	TBCCD1	1.0914e-06	FALSE
DNAJB11	2.50062	-0.0473998	0.202299	-0.234306	0.814747	0.999997	DNAJB11	1.0914e-06	FALSE
AHSG	1.19386	-0.0520513	0.254505	-0.20452	0.837947	0.999997	AHSG	1.0914e-06	FALSE
FETUB	1.16514	-0.0294455	0.260718	-0.11294	0.910078	0.999997	FETUB	1.0914e-06	FALSE
HRG	1.15812	-0.00556194	0.258197	-0.0215415	0.982814	0.999997	HRG	1.0914e-06	FALSE
KNG1	1.22675	-0.0558986	0.247408	-0.225937	0.821251	0.999997	KNG1	1.0914e-06	FALSE
EHHADH	1.53546	0.00852958	0.192902	0.0442171	0.964731	0.999997	EHHADH	1.0914e-06	FALSE
MAP3K13	4.3723	0.248437	0.212011	1.17181	0.241273	0.999997	MAP3K13	1.0914e-06	FALSE
TMEM41A	1.62604	-0.235299	0.177951	-1.32227	0.186078	0.999997	TMEM41A	1.0914e-06	FALSE
LIPH	1.35352	0.2914	0.236802	1.23056	0.218487	0.999997	LIPH	1.0914e-06	FALSE
SENP2	2.7453	-0.038893	0.170823	-0.22768	0.819895	0.999997	SENP2	1.0914e-06	FALSE
IGF2BP2	8.06689	0.233203	0.234575	0.994153	0.320148	0.999997	IGF2BP2	1.0914e-06	FALSE
TRA2B	6.61694	-0.124161	0.22211	-0.559008	0.576156	0.999997	TRA2B	1.0914e-06	FALSE
ETV5	1.5871	0.19942	0.197178	1.01137	0.311839	0.999997	ETV5	1.0914e-06	FALSE
FAM43A	1.36813	-0.0269956	0.223592	-0.120736	0.9039	0.999997	FAM43A	1.0914e-06	FALSE
XXYLT1	2.2573	-0.102717	0.162892	-0.630583	0.528313	0.999997	XXYLT1	1.0914e-06	FALSE
XXYLT1-AS2	1.16272	-0.101144	0.251648	-0.401927	0.687738	0.999997	XXYLT1-AS2	1.0914e-06	FALSE
ACAP2	6.27047	-0.0361132	0.209093	-0.172713	0.862877	0.999997	ACAP2	1.0914e-06	FALSE
PPP1R2	2.64772	-0.134676	0.161375	-0.83455	0.403971	0.999997	PPP1R2	1.0914e-06	FALSE
APOD	3.34471	0.150634	0.224877	0.66985	0.502954	0.999997	APOD	1.0914e-06	FALSE
MUC20	1.31674	0.115568	0.238241	0.485091	0.627612	0.999997	MUC20	1.0914e-06	FALSE
MUC4	1.28907	0.323498	0.262724	1.23132	0.218203	0.999997	MUC4	1.0914e-06	FALSE
HES1	2.41335	0.151325	0.215085	0.703558	0.481708	0.999997	HES1	1.0914e-06	FALSE
LINC00887	1.23132	0.115933	0.236554	0.490089	0.624071	0.999997	LINC00887	1.0914e-06	FALSE
CPN2	1.18553	-0.0773679	0.248137	-0.311795	0.755196	0.999997	CPN2	1.0914e-06	FALSE
LRRC15	1.16032	0.0253247	0.25827	0.0980548	0.921889	0.999997	LRRC15	1.0914e-06	FALSE
ATP13A3	10.7953	-0.214297	0.248289	-0.863097	0.388084	0.999997	ATP13A3	1.0914e-06	FALSE
TMEM44-AS1	1.36642	0.0400762	0.213573	0.187646	0.851154	0.999997	TMEM44-AS1	1.0914e-06	FALSE
TMEM44	1.76773	0.271342	0.190219	1.42647	0.153732	0.999997	TMEM44	1.0914e-06	FALSE
LSG1	2.58509	-0.061747	0.175662	-0.35151	0.725206	0.999997	LSG1	1.0914e-06	FALSE
FGF12-AS1	1.28738	-0.0680037	0.24106	-0.282103	0.777864	0.999997	FGF12-AS1	1.0914e-06	FALSE
FGF12-AS3	1.18054	0.0426583	0.257537	0.16564	0.86844	0.999997	FGF12-AS3	1.0914e-06	FALSE
MB21D2	9.0544	0.112129	0.253295	0.442681	0.657996	0.999997	MB21D2	1.0914e-06	FALSE
ATP13A5	1.21377	0.184587	0.248973	0.741393	0.458455	0.999997	ATP13A5	1.0914e-06	FALSE
ATP13A5-AS1	1.16608	-0.0415405	0.25854	-0.160674	0.872351	0.999997	ATP13A5-AS1	1.0914e-06	FALSE
ATP13A4	1.36786	0.342233	0.238094	1.43738	0.150609	0.999997	ATP13A4	1.0914e-06	FALSE
OPA1	5.25297	-0.105735	0.196498	-0.538097	0.59051	0.999997	OPA1	1.0914e-06	FALSE
OPA1-AS1	1.30302	0.0863079	0.226005	0.381885	0.702546	0.999997	OPA1-AS1	1.0914e-06	FALSE
TMEM207	1.15704	-0.00992619	0.260534	-0.0380994	0.969608	0.999997	TMEM207	1.0914e-06	FALSE
IL1RAP	6.27547	-0.0115384	0.241319	-0.0478138	0.961865	0.999997	IL1RAP	1.0914e-06	FALSE
GMNC	1.19528	-0.0582417	0.251464	-0.23161	0.816841	0.999997	GMNC	1.0914e-06	FALSE
OSTN	1.28783	0.117717	0.235922	0.498967	0.617803	0.999997	OSTN	1.0914e-06	FALSE
OSTN-AS1	1.17707	-0.025651	0.256272	-0.100093	0.920271	0.999997	OSTN-AS1	1.0914e-06	FALSE
UTS2B	1.22988	0.0749722	0.24114	0.310907	0.755871	0.999997	UTS2B	1.0914e-06	FALSE
CCDC50	3.8549	0.2441	0.1766	1.38222	0.166904	0.999997	CCDC50	1.0914e-06	FALSE
FGF12	7.87872	0.117072	0.231188	0.506392	0.612581	0.999997	FGF12	1.0914e-06	FALSE
BDH1	1.59659	0.145069	0.192837	0.752289	0.451877	0.999997	BDH1	1.0914e-06	FALSE
FYTTD1	2.76644	0.0122242	0.173311	0.0705332	0.943769	0.999997	FYTTD1	1.0914e-06	FALSE
LRCH3	6.99507	0.0917162	0.213965	0.428651	0.668177	0.999997	LRCH3	1.0914e-06	FALSE
IQCG	2.25797	0.358271	0.175127	2.04578	0.0407775	0.999997	IQCG	1.0914e-06	FALSE
RPL35A	7.48084	-0.184526	0.21831	-0.845245	0.397974	0.999997	RPL35A	1.0914e-06	FALSE
LMLN	1.86174	0.129096	0.178315	0.723976	0.469081	0.999997	LMLN	1.0914e-06	FALSE
ZNF595	2.21817	0.0382376	0.173522	0.220362	0.825589	0.999997	ZNF595	1.0914e-06	FALSE
ZNF718	2.4054	0.293523	0.165327	1.77541	0.0758301	0.999997	ZNF718	1.0914e-06	FALSE
CEP19	1.22917	-0.0450202	0.233973	-0.192416	0.847416	0.999997	CEP19	1.0914e-06	FALSE
PAK2	6.66904	0.207455	0.220976	0.938812	0.347828	0.999997	PAK2	1.0914e-06	FALSE
SENP5	6.64528	0.0742906	0.222485	0.333912	0.738446	0.999997	SENP5	1.0914e-06	FALSE
NCBP2	2.21054	-0.224969	0.170497	-1.31949	0.187005	0.999997	NCBP2	1.0914e-06	FALSE
NCBP2-AS1	1.20571	-0.00609921	0.249083	-0.0244867	0.980464	0.999997	NCBP2-AS1	1.0914e-06	FALSE
PIGZ	1.64453	-0.0261333	0.183873	-0.142127	0.88698	0.999997	PIGZ	1.0914e-06	FALSE
DLG1	12.7121	-0.155739	0.243067	-0.640726	0.5217	0.999997	DLG1	1.0914e-06	FALSE
DLG1-AS1	1.25679	-0.306956	0.246223	-1.24666	0.212522	0.999997	DLG1-AS1	1.0914e-06	FALSE
UBXN7	2.93173	-0.182488	0.179066	-1.01911	0.30815	0.999997	UBXN7	1.0914e-06	FALSE
UBXN7-AS1	1.1605	-0.039319	0.257521	-0.152683	0.878649	0.999997	UBXN7-AS1	1.0914e-06	FALSE
RNF168	3.16922	-0.0538011	0.190923	-0.281796	0.7781	0.999997	RNF168	1.0914e-06	FALSE
SMCO1	1.2971	0.0532942	0.223741	0.238195	0.811729	0.999997	SMCO1	1.0914e-06	FALSE
WDR53	1.53868	-0.0236848	0.196467	-0.120554	0.904044	0.999997	WDR53	1.0914e-06	FALSE
FBXO45	1.37157	-0.222867	0.205359	-1.08526	0.277808	0.999997	FBXO45	1.0914e-06	FALSE
LINC01063	1.16347	-0.0780177	0.257847	-0.302574	0.762215	0.999997	LINC01063	1.0914e-06	FALSE
PIGX	1.91464	0.155448	0.17752	0.875663	0.381213	0.999997	PIGX	1.0914e-06	FALSE
TNK2	2.0076	0.288127	0.173826	1.65756	0.0974056	0.999997	TNK2	1.0914e-06	FALSE
TNK2-AS1	1.16806	0.0232588	0.258761	0.0898854	0.928378	0.999997	TNK2-AS1	1.0914e-06	FALSE
TFRC	7.85072	0.00479841	0.262326	0.0182918	0.985406	0.999997	TFRC	1.0914e-06	FALSE
LINC00885	1.39463	-0.193521	0.209463	-0.923893	0.355542	0.999997	LINC00885	1.0914e-06	FALSE
ZDHHC19	1.18093	0.0142913	0.248591	0.0574891	0.954156	0.999997	ZDHHC19	1.0914e-06	FALSE
SLC51A	1.46945	-0.050149	0.210028	-0.238773	0.811281	0.999997	SLC51A	1.0914e-06	FALSE
PCYT1A	2.56559	0.123185	0.174184	0.707214	0.479433	0.999997	PCYT1A	1.0914e-06	FALSE
TM4SF19-AS1	1.23443	-0.00624617	0.242242	-0.0257849	0.979429	0.999997	TM4SF19-AS1	1.0914e-06	FALSE
LETM1	2.21529	-0.090957	0.173299	-0.524855	0.599684	0.999997	LETM1	1.0914e-06	FALSE
NELFA	2.21914	-0.257626	0.157068	-1.64022	0.100959	0.999997	NELFA	1.0914e-06	FALSE
C4orf48	1.57573	-0.495364	0.209694	-2.36232	0.0181611	0.999997	C4orf48	1.0914e-06	FALSE
NAT8L	1.18689	-0.156697	0.247505	-0.633106	0.526665	0.999997	NAT8L	1.0914e-06	FALSE
POLN	1.81556	-0.137982	0.190813	-0.723126	0.469602	0.999997	POLN	1.0914e-06	FALSE
HAUS3	1.31076	0.229497	0.218033	1.05258	0.292533	0.999997	HAUS3	1.0914e-06	FALSE
MXD4	2.0893	0.011039	0.168729	0.0654241	0.947836	0.999997	MXD4	1.0914e-06	FALSE
ZFYVE28	3.76844	-0.176784	0.221581	-0.79783	0.424969	0.999997	ZFYVE28	1.0914e-06	FALSE
CTBP1	2.76449	-0.117724	0.175866	-0.669395	0.503244	0.999997	CTBP1	1.0914e-06	FALSE
MAEA	2.40692	-0.0960641	0.168085	-0.57152	0.567647	0.999997	MAEA	1.0914e-06	FALSE
UVSSA	2.14514	0.208686	0.162154	1.28696	0.198107	0.999997	UVSSA	1.0914e-06	FALSE
FAM53A	1.57671	0.0830819	0.191697	0.433402	0.664723	0.999997	FAM53A	1.0914e-06	FALSE
SLBP	2.18018	-0.28626	0.166731	-1.7169	0.0859965	0.999997	SLBP	1.0914e-06	FALSE
TACC3	1.43132	0.103427	0.214688	0.481754	0.629981	0.999997	TACC3	1.0914e-06	FALSE
TMEM129	1.31619	-0.0708997	0.216161	-0.327995	0.742916	0.999997	TMEM129	1.0914e-06	FALSE
FGFR3	1.25649	0.325616	0.254197	1.28096	0.200209	0.999997	FGFR3	1.0914e-06	FALSE
GAK	3.20148	0.0660561	0.177191	0.372796	0.7093	0.999997	GAK	1.0914e-06	FALSE
TMEM175	1.73454	-0.0801514	0.179256	-0.447135	0.654778	0.999997	TMEM175	1.0914e-06	FALSE
DGKQ	1.39357	0.0326008	0.209354	0.155721	0.876253	0.999997	DGKQ	1.0914e-06	FALSE
SLC26A1	1.16648	-0.0390278	0.257097	-0.151802	0.879343	0.999997	SLC26A1	1.0914e-06	FALSE
IDUA	1.49136	0.128872	0.193199	0.667045	0.504743	0.999997	IDUA	1.0914e-06	FALSE
FGFRL1	1.59783	-0.0838737	0.185694	-0.451676	0.651502	0.999997	FGFRL1	1.0914e-06	FALSE
RNF212	1.3723	0.278391	0.216437	1.28624	0.198359	0.999997	RNF212	1.0914e-06	FALSE
SPON2	2.27206	0.0426725	0.192399	0.221791	0.824476	0.999997	SPON2	1.0914e-06	FALSE
ZNF732	1.20741	-0.0274566	0.244663	-0.112222	0.910647	0.999997	ZNF732	1.0914e-06	FALSE
ZNF141	3.28531	-0.0984296	0.19311	-0.509707	0.610256	0.999997	ZNF141	1.0914e-06	FALSE
ZNF721	4.72961	0.0375892	0.212102	0.177222	0.859334	0.999997	ZNF721	1.0914e-06	FALSE
PIGG	2.41436	-0.0419465	0.162709	-0.257802	0.79656	0.999997	PIGG	1.0914e-06	FALSE
PDE6B	1.31808	0.156698	0.21742	0.720715	0.471085	0.999997	PDE6B	1.0914e-06	FALSE
MYL5	1.29869	0.0022893	0.218467	0.010479	0.991639	0.999997	MYL5	1.0914e-06	FALSE
PCGF3	2.72113	-0.039236	0.168975	-0.2322	0.816383	0.999997	PCGF3	1.0914e-06	FALSE
CPLX1	1.74159	0.150325	0.197878	0.759688	0.447441	0.999997	CPLX1	1.0914e-06	FALSE
MSX1	1.2366	-0.186956	0.234893	-0.79592	0.426078	0.999997	MSX1	1.0914e-06	FALSE
CYTL1	1.20254	-0.106586	0.245139	-0.434801	0.663707	0.999997	CYTL1	1.0914e-06	FALSE
STK32B	3.03143	0.330737	0.202736	1.63136	0.102813	0.999997	STK32B	1.0914e-06	FALSE
EVC2	2.89119	-0.146864	0.192464	-0.763072	0.445421	0.999997	EVC2	1.0914e-06	FALSE
EVC	2.17153	-0.0924415	0.169073	-0.546755	0.584547	0.999997	EVC	1.0914e-06	FALSE
CRMP1	1.78559	0.164853	0.178288	0.924644	0.355151	0.999997	CRMP1	1.0914e-06	FALSE
C4orf50	1.24027	0.0276732	0.248117	0.111533	0.911194	0.999997	C4orf50	1.0914e-06	FALSE
WFS1	1.45264	-0.0879954	0.196626	-0.447526	0.654495	0.999997	WFS1	1.0914e-06	FALSE
ADRA2C	1.16656	-0.0745961	0.256837	-0.290442	0.771478	0.999997	ADRA2C	1.0914e-06	FALSE
OTOP1	1.1727	0.00168676	0.253695	0.00664877	0.994695	0.999997	OTOP1	1.0914e-06	FALSE
TMEM128	1.51461	-0.147397	0.196789	-0.74901	0.453851	0.999997	TMEM128	1.0914e-06	FALSE
LYAR	1.69632	-0.217925	0.180888	-1.20475	0.228299	0.999997	LYAR	1.0914e-06	FALSE
ZBTB49	1.51909	-0.02446	0.189813	-0.128864	0.897466	0.999997	ZBTB49	1.0914e-06	FALSE
NSG1	1.95153	-0.130747	0.206184	-0.634128	0.525997	0.999997	NSG1	1.0914e-06	FALSE
STX18	3.3034	0.0460503	0.173851	0.264884	0.791099	0.999997	STX18	1.0914e-06	FALSE
STX18-AS1	3.01156	0.0680685	0.173343	0.39268	0.694556	0.999997	STX18-AS1	1.0914e-06	FALSE
GRK4	2.05828	0.112562	0.180148	0.624832	0.532081	0.999997	GRK4	1.0914e-06	FALSE
HTT	3.64489	-0.00297954	0.170122	-0.0175141	0.986026	0.999997	HTT	1.0914e-06	FALSE
HTT-AS	1.22754	-0.0399632	0.246937	-0.161836	0.871435	0.999997	HTT-AS	1.0914e-06	FALSE
MSANTD1	1.22369	-0.0951184	0.236955	-0.40142	0.688111	0.999997	MSANTD1	1.0914e-06	FALSE
RGS12	2.6326	0.0890986	0.167455	0.532074	0.594675	0.999997	RGS12	1.0914e-06	FALSE
HGFAC	1.15521	-0.0360616	0.261228	-0.138046	0.890204	0.999997	HGFAC	1.0914e-06	FALSE
DOK7	1.3396	-0.065719	0.216227	-0.303936	0.761177	0.999997	DOK7	1.0914e-06	FALSE
LRPAP1	2.61006	0.0863095	0.191021	0.451834	0.651389	0.999997	LRPAP1	1.0914e-06	FALSE
RNF4	4.0642	-0.0319766	0.189014	-0.169176	0.865658	0.999997	RNF4	1.0914e-06	FALSE
FAM193A	5.04845	0.140215	0.21722	0.645497	0.518605	0.999997	FAM193A	1.0914e-06	FALSE
TNIP2	1.80912	-0.357111	0.173133	-2.06264	0.0391473	0.999997	TNIP2	1.0914e-06	FALSE
SH3BP2	1.75067	0.153832	0.193862	0.793513	0.427479	0.999997	SH3BP2	1.0914e-06	FALSE
ADD1	4.99229	-0.18931	0.183279	-1.0329	0.30165	0.999997	ADD1	1.0914e-06	FALSE
MFSD10	1.93328	0.0599942	0.171035	0.350772	0.725759	0.999997	MFSD10	1.0914e-06	FALSE
NOP14-AS1	1.45213	-0.0703847	0.194753	-0.361405	0.717797	0.999997	NOP14-AS1	1.0914e-06	FALSE
NOP14	2.11551	0.020053	0.182076	0.110135	0.912302	0.999997	NOP14	1.0914e-06	FALSE
HS3ST1	2.01906	-0.0833784	0.193365	-0.431197	0.666325	0.999997	HS3ST1	1.0914e-06	FALSE
RAB28	4.37823	-0.0505792	0.201799	-0.250642	0.802091	0.999997	RAB28	1.0914e-06	FALSE
BOD1L1	4.29908	-0.0593762	0.194377	-0.305469	0.760009	0.999997	BOD1L1	1.0914e-06	FALSE
LINC00504	1.69855	0.487625	0.213595	2.28295	0.0224335	0.999997	LINC00504	1.0914e-06	FALSE
CPEB2	2.85747	0.135832	0.172938	0.785438	0.432197	0.999997	CPEB2	1.0914e-06	FALSE
C1QTNF7	1.47316	-0.126208	0.198228	-0.636682	0.524332	0.999997	C1QTNF7	1.0914e-06	FALSE
CC2D2A	2.46092	0.133083	0.179353	0.742018	0.458076	0.999997	CC2D2A	1.0914e-06	FALSE
FBXL5	4.59268	-0.0779154	0.195101	-0.399359	0.689628	0.999997	FBXL5	1.0914e-06	FALSE
ACOX3	1.87702	-0.0499518	0.17576	-0.284205	0.776253	0.999997	ACOX3	1.0914e-06	FALSE
TRMT44	1.78342	0.0677711	0.169052	0.400888	0.688502	0.999997	TRMT44	1.0914e-06	FALSE
GPR78	1.18517	0.0479785	0.251778	0.190559	0.848871	0.999997	GPR78	1.0914e-06	FALSE
FAM90A26	1.15692	-0.0274026	0.259561	-0.105573	0.915921	0.999997	FAM90A26	1.0914e-06	FALSE
SLC2A9	1.90469	0.162126	0.186661	0.868557	0.38509	0.999997	SLC2A9	1.0914e-06	FALSE
WDR1	3.44793	-0.0284784	0.185224	-0.153751	0.877806	0.999997	WDR1	1.0914e-06	FALSE
ZNF518B	1.60623	-0.0752153	0.185744	-0.40494	0.685521	0.999997	ZNF518B	1.0914e-06	FALSE
CLNK	1.52694	-0.141398	0.232569	-0.607982	0.543199	0.999997	CLNK	1.0914e-06	FALSE
TADA2B	1.32862	0.134236	0.215929	0.621666	0.534161	0.999997	TADA2B	1.0914e-06	FALSE
GRPEL1	1.49961	-0.043953	0.193403	-0.227261	0.820221	0.999997	GRPEL1	1.0914e-06	FALSE
SORCS2	1.65266	-0.184982	0.198749	-0.930729	0.351994	0.999997	SORCS2	1.0914e-06	FALSE
AFAP1-AS1	1.25927	-0.0923366	0.230191	-0.40113	0.688325	0.999997	AFAP1-AS1	1.0914e-06	FALSE
AFAP1	13.4371	-0.0843736	0.266937	-0.31608	0.751942	0.999997	AFAP1	1.0914e-06	FALSE
ABLIM2	6.93035	-0.0497544	0.236399	-0.210468	0.833302	0.999997	ABLIM2	1.0914e-06	FALSE
SH3TC1	1.75692	0.0957382	0.196752	0.486593	0.626547	0.999997	SH3TC1	1.0914e-06	FALSE
HTRA3	1.47774	-0.447935	0.215356	-2.07997	0.0375281	0.999997	HTRA3	1.0914e-06	FALSE
PPP2R2C	1.45346	0.352265	0.2155	1.63463	0.102126	0.999997	PPP2R2C	1.0914e-06	FALSE
MAN2B2	1.5889	-0.073857	0.188144	-0.392556	0.694648	0.999997	MAN2B2	1.0914e-06	FALSE
MRFAP1	2.63659	-0.265883	0.215393	-1.23441	0.217051	0.999997	MRFAP1	1.0914e-06	FALSE
S100P	1.18569	0.319281	0.26406	1.20913	0.226615	0.999997	S100P	1.0914e-06	FALSE
MRFAP1L1	1.64143	-0.0126031	0.189134	-0.0666359	0.946872	0.999997	MRFAP1L1	1.0914e-06	FALSE
BLOC1S4	1.33407	-0.199542	0.213493	-0.934654	0.349967	0.999997	BLOC1S4	1.0914e-06	FALSE
KIAA0232	6.64709	-0.09084	0.224943	-0.403836	0.686333	0.999997	KIAA0232	1.0914e-06	FALSE
TBC1D14	2.70446	-0.0448754	0.174391	-0.257326	0.796927	0.999997	TBC1D14	1.0914e-06	FALSE
SEPSECS	1.54161	-0.0150716	0.193611	-0.0778449	0.937951	0.999997	SEPSECS	1.0914e-06	FALSE
PI4K2B	1.51528	0.0811234	0.210214	0.385909	0.699564	0.999997	PI4K2B	1.0914e-06	FALSE
ZCCHC4	1.59854	0.00364039	0.188584	0.0193039	0.984599	0.999997	ZCCHC4	1.0914e-06	FALSE
ANAPC4	2.6558	-0.0835458	0.178833	-0.467173	0.640376	0.999997	ANAPC4	1.0914e-06	FALSE
SLC34A2	1.60308	-0.484997	0.223235	-2.17258	0.0298117	0.999997	SLC34A2	1.0914e-06	FALSE
SEL1L3	6.81647	-0.0534894	0.252694	-0.211677	0.832359	0.999997	SEL1L3	1.0914e-06	FALSE
SMIM20	2.76328	-0.00747001	0.210402	-0.0355035	0.971678	0.999997	SMIM20	1.0914e-06	FALSE
RBPJ	6.06973	0.0147269	0.211605	0.0695961	0.944515	0.999997	RBPJ	1.0914e-06	FALSE
SLIT2	23.3491	-0.0918136	0.291699	-0.314755	0.752948	0.999997	SLIT2	1.0914e-06	FALSE
PACRGL	2.7841	-0.182273	0.182627	-0.998059	0.318251	0.999997	PACRGL	1.0914e-06	FALSE
KCNIP4	2.49321	0.0581354	0.208007	0.279488	0.77987	0.999997	KCNIP4	1.0914e-06	FALSE
PPARGC1A	2.57459	-0.0831508	0.219051	-0.379596	0.704246	0.999997	PPARGC1A	1.0914e-06	FALSE
DHX15	5.66342	-0.149562	0.200372	-0.74642	0.455414	0.999997	DHX15	1.0914e-06	FALSE
SOD3	1.4678	-0.134625	0.212888	-0.632374	0.527143	0.999997	SOD3	1.0914e-06	FALSE
CCDC149	2.62061	-0.0532528	0.176666	-0.301431	0.763086	0.999997	CCDC149	1.0914e-06	FALSE
LGI2	1.37699	-0.321802	0.214853	-1.49778	0.13419	0.999997	LGI2	1.0914e-06	FALSE
QDPR	1.75657	-0.0398247	0.177213	-0.224728	0.822191	0.999997	QDPR	1.0914e-06	FALSE
CLRN2	1.15843	-0.0668277	0.258508	-0.258513	0.796011	0.999997	CLRN2	1.0914e-06	FALSE
LAP3	2.24612	-0.291114	0.166577	-1.74762	0.08053	0.999997	LAP3	1.0914e-06	FALSE
MED28	2.04501	-0.156915	0.163489	-0.959789	0.337161	0.999997	MED28	1.0914e-06	FALSE
FAM184B	1.80052	-0.168849	0.216953	-0.778273	0.436408	0.999997	FAM184B	1.0914e-06	FALSE
DCAF16	2.10846	-0.0886041	0.166296	-0.532809	0.594166	0.999997	DCAF16	1.0914e-06	FALSE
NCAPG	1.25178	-0.00309487	0.240521	-0.0128673	0.989734	0.999997	NCAPG	1.0914e-06	FALSE
LCORL	5.53923	-0.0536158	0.204281	-0.262461	0.792966	0.999997	LCORL	1.0914e-06	FALSE
FAM200B	1.81601	-0.205371	0.197209	-1.04139	0.297696	0.999997	FAM200B	1.0914e-06	FALSE
BST1	1.58682	-0.0880278	0.189529	-0.464455	0.642322	0.999997	BST1	1.0914e-06	FALSE
CD38	1.52036	-0.0197904	0.197933	-0.0999856	0.920356	0.999997	CD38	1.0914e-06	FALSE
FGFBP2	1.16326	-0.0378561	0.256516	-0.147578	0.882676	0.999997	FGFBP2	1.0914e-06	FALSE
PROM1	1.4354	0.163838	0.245949	0.666147	0.505317	0.999997	PROM1	1.0914e-06	FALSE
TAPT1	2.48188	-0.0967908	0.164812	-0.587282	0.557015	0.999997	TAPT1	1.0914e-06	FALSE
TAPT1-AS1	3.38378	-0.21061	0.196875	-1.06977	0.284724	0.999997	TAPT1-AS1	1.0914e-06	FALSE
LDB2	10.5767	-0.283872	0.242677	-1.16975	0.2421	0.999997	LDB2	1.0914e-06	FALSE
PDS5A	8.54864	-0.187288	0.227406	-0.823583	0.410176	0.999997	PDS5A	1.0914e-06	FALSE
N4BP2	2.93903	-0.26132	0.1781	-1.46726	0.142304	0.999997	N4BP2	1.0914e-06	FALSE
RHOH	1.42268	0.318277	0.240919	1.32109	0.18647	0.999997	RHOH	1.0914e-06	FALSE
CHRNA9	1.17572	-0.0257391	0.253287	-0.10162	0.919058	0.999997	CHRNA9	1.0914e-06	FALSE
RBM47	8.48547	0.0546866	0.249695	0.219013	0.82664	0.999997	RBM47	1.0914e-06	FALSE
NSUN7	1.74033	-0.0811068	0.188748	-0.429709	0.667407	0.999997	NSUN7	1.0914e-06	FALSE
APBB2	12.5685	-0.129035	0.238022	-0.542115	0.58774	0.999997	APBB2	1.0914e-06	FALSE
UCHL1	1.91831	-0.254926	0.197439	-1.29116	0.196648	0.999997	UCHL1	1.0914e-06	FALSE
RFC1	3.3012	-0.00340629	0.177523	-0.0191879	0.984691	0.999997	RFC1	1.0914e-06	FALSE
KLB	1.282	-0.0667056	0.238088	-0.280172	0.779346	0.999997	KLB	1.0914e-06	FALSE
RPL9	3.33294	-0.363964	0.227296	-1.60128	0.109316	0.999997	RPL9	1.0914e-06	FALSE
LIAS	1.68028	0.112898	0.18453	0.611814	0.540661	0.999997	LIAS	1.0914e-06	FALSE
UGDH	6.24657	-0.00510011	0.253692	-0.0201035	0.983961	0.999997	UGDH	1.0914e-06	FALSE
UGDH-AS1	2.09501	-0.19644	0.167119	-1.17545	0.239815	0.999997	UGDH-AS1	1.0914e-06	FALSE
SMIM14	3.62698	-0.00912072	0.196842	-0.0463352	0.963043	0.999997	SMIM14	1.0914e-06	FALSE
UBE2K	6.95354	0.00799305	0.221831	0.0360322	0.971257	0.999997	UBE2K	1.0914e-06	FALSE
TBC1D1	5.1955	0.11763	0.20513	0.573441	0.566346	0.999997	TBC1D1	1.0914e-06	FALSE
KLF3	5.85187	0.254537	0.222141	1.14584	0.251863	0.999997	KLF3	1.0914e-06	FALSE
TLR10	1.18232	0.0679129	0.255659	0.265639	0.790518	0.999997	TLR10	1.0914e-06	FALSE
TLR1	1.3958	-0.0518766	0.213354	-0.243148	0.807891	0.999997	TLR1	1.0914e-06	FALSE
FAM114A1	3.54394	-0.129997	0.193085	-0.673262	0.50078	0.999997	FAM114A1	1.0914e-06	FALSE
TMEM156	1.30418	0.183876	0.236461	0.777614	0.436796	0.999997	TMEM156	1.0914e-06	FALSE
KLHL5	3.19184	0.0826097	0.187653	0.440226	0.659774	0.999997	KLHL5	1.0914e-06	FALSE
WDR19	2.98823	-0.0537795	0.187858	-0.286277	0.774666	0.999997	WDR19	1.0914e-06	FALSE
TBC1D19	3.91828	-0.123611	0.188194	-0.656829	0.511291	0.999997	TBC1D19	1.0914e-06	FALSE
STIM2	6.25152	-0.106808	0.216408	-0.493546	0.621627	0.999997	STIM2	1.0914e-06	FALSE
PCDH7	4.68296	-0.174203	0.218397	-0.797643	0.425078	0.999997	PCDH7	1.0914e-06	FALSE
ARAP2	16.877	-0.127238	0.279931	-0.454535	0.649444	0.999997	ARAP2	1.0914e-06	FALSE
DTHD1	1.25086	0.469082	0.251066	1.86836	0.0617121	0.999997	DTHD1	1.0914e-06	FALSE
C4orf19	2.24048	0.225992	0.215237	1.04997	0.293733	0.999997	C4orf19	1.0914e-06	FALSE
RELL1	5.06062	0.133822	0.214649	0.623447	0.532991	0.999997	RELL1	1.0914e-06	FALSE
PGM2	3.4954	0.0198995	0.218142	0.0912228	0.927316	0.999997	PGM2	1.0914e-06	FALSE
TXK	1.64059	0.0900255	0.183743	0.489954	0.624167	0.999997	TXK	1.0914e-06	FALSE
TEC	2.23329	0.390788	0.185679	2.10464	0.0353226	0.999997	TEC	1.0914e-06	FALSE
SLAIN2	3.55197	0.0830534	0.182556	0.454949	0.649146	0.999997	SLAIN2	1.0914e-06	FALSE
SLC10A4	1.21279	-0.0317274	0.255876	-0.123995	0.901319	0.999997	SLC10A4	1.0914e-06	FALSE
FRYL	9.25593	-0.190069	0.213062	-0.892084	0.372348	0.999997	FRYL	1.0914e-06	FALSE
OCIAD1	4.39605	0.0271418	0.193815	0.14004	0.888628	0.999997	OCIAD1	1.0914e-06	FALSE
OCIAD1-AS1	1.2753	-0.0910025	0.231516	-0.393072	0.694266	0.999997	OCIAD1-AS1	1.0914e-06	FALSE
OCIAD2	1.56444	-0.124322	0.193425	-0.642739	0.520393	0.999997	OCIAD2	1.0914e-06	FALSE
GABRA4	1.29014	0.197325	0.233281	0.845867	0.397627	0.999997	GABRA4	1.0914e-06	FALSE
GABRB1	2.08542	0.228467	0.204159	1.11906	0.263113	0.999997	GABRB1	1.0914e-06	FALSE
COMMD8	1.41695	-0.0769911	0.202785	-0.379668	0.704192	0.999997	COMMD8	1.0914e-06	FALSE
ATP10D	4.13173	0.0831736	0.192504	0.432062	0.665697	0.999997	ATP10D	1.0914e-06	FALSE
CORIN	1.83273	0.0341845	0.205199	0.166592	0.867691	0.999997	CORIN	1.0914e-06	FALSE
NFXL1	2.53063	-0.20645	0.173879	-1.18732	0.235103	0.999997	NFXL1	1.0914e-06	FALSE
NIPAL1	2.07629	-0.0933556	0.19892	-0.469312	0.638847	0.999997	NIPAL1	1.0914e-06	FALSE
CNGA1	1.30589	-0.018355	0.23377	-0.0785172	0.937417	0.999997	CNGA1	1.0914e-06	FALSE
GRXCR1	1.19777	0.0946011	0.250417	0.377774	0.705599	0.999997	GRXCR1	1.0914e-06	FALSE
KCTD8	23.8759	-0.366426	0.310581	-1.17981	0.238076	0.999997	KCTD8	1.0914e-06	FALSE
YIPF7	1.28359	-0.0294519	0.230367	-0.127848	0.89827	0.999997	YIPF7	1.0914e-06	FALSE
GUF1	1.87718	0.101039	0.179258	0.563652	0.572991	0.999997	GUF1	1.0914e-06	FALSE
GNPDA2	1.58001	-0.0167489	0.188485	-0.0888607	0.929193	0.999997	GNPDA2	1.0914e-06	FALSE
GABRG1	1.20716	0.10925	0.248526	0.439593	0.660232	0.999997	GABRG1	1.0914e-06	FALSE
GABRA2	1.31179	-0.0365569	0.227283	-0.160843	0.872217	0.999997	GABRA2	1.0914e-06	FALSE
COX7B2	1.27312	0.123459	0.237739	0.519306	0.603547	0.999997	COX7B2	1.0914e-06	FALSE
LIMCH1	9.51649	0.0104603	0.233624	0.0447739	0.964288	0.999997	LIMCH1	1.0914e-06	FALSE
LINC00682	1.1675	-0.0382568	0.255633	-0.149656	0.881036	0.999997	LINC00682	1.0914e-06	FALSE
TMEM33	1.95534	-0.0470193	0.180419	-0.260612	0.794392	0.999997	TMEM33	1.0914e-06	FALSE
DCAF4L1	1.16388	-0.0188992	0.253981	-0.0744118	0.940683	0.999997	DCAF4L1	1.0914e-06	FALSE
SLC30A9	4.4028	0.0612022	0.193633	0.316073	0.751947	0.999997	SLC30A9	1.0914e-06	FALSE
BEND4	1.16637	-0.0127942	0.256157	-0.0499469	0.960165	0.999997	BEND4	1.0914e-06	FALSE
SHISA3	1.21373	-0.314717	0.241268	-1.30443	0.192088	0.999997	SHISA3	1.0914e-06	FALSE
ATP8A1	4.11853	0.0133428	0.205995	0.0647725	0.948355	0.999997	ATP8A1	1.0914e-06	FALSE
PAICS	2.28137	-0.203999	0.178486	-1.14295	0.253061	0.999997	PAICS	1.0914e-06	FALSE
SRP72	3.4463	-0.182707	0.182331	-1.00206	0.316315	0.999997	SRP72	1.0914e-06	FALSE
ARL9	1.24096	-0.0542097	0.236232	-0.229476	0.818499	0.999997	ARL9	1.0914e-06	FALSE
THEGL	1.24012	-0.000672899	0.240694	-0.00279566	0.997769	0.999997	THEGL	1.0914e-06	FALSE
HOPX	1.64797	0.496474	0.217952	2.27791	0.022732	0.999997	HOPX	1.0914e-06	FALSE
SPINK2	1.19422	0.0481889	0.254752	0.18916	0.849967	0.999997	SPINK2	1.0914e-06	FALSE
REST	2.69865	-0.0719092	0.178864	-0.402032	0.687661	0.999997	REST	1.0914e-06	FALSE
NOA1	1.43679	-0.0522095	0.191795	-0.272215	0.785457	0.999997	NOA1	1.0914e-06	FALSE
TMEM165	17.6407	0.0576625	0.257658	0.223795	0.822917	0.999997	TMEM165	1.0914e-06	FALSE
CLOCK	5.46545	-0.130825	0.208809	-0.626531	0.530967	0.999997	CLOCK	1.0914e-06	FALSE
PDCL2	1.29428	-0.142111	0.231175	-0.614735	0.53873	0.999997	PDCL2	1.0914e-06	FALSE
NMU	1.78346	-0.109519	0.216707	-0.505377	0.613294	0.999997	NMU	1.0914e-06	FALSE
EXOC1	3.77056	-0.157857	0.187132	-0.843559	0.398916	0.999997	EXOC1	1.0914e-06	FALSE
CEP135	2.69195	-0.366882	0.171378	-2.14077	0.0322922	0.999997	CEP135	1.0914e-06	FALSE
AASDH	2.12002	0.0461176	0.166525	0.276942	0.781825	0.999997	AASDH	1.0914e-06	FALSE
PPAT	1.6652	-0.368377	0.186935	-1.97062	0.0487675	0.999997	PPAT	1.0914e-06	FALSE
SCFD2	8.29727	-0.27672	0.229011	-1.20833	0.226922	0.999997	SCFD2	1.0914e-06	FALSE
FIP1L1	2.63867	-0.112429	0.184905	-0.608035	0.543164	0.999997	FIP1L1	1.0914e-06	FALSE
LNX1	2.70221	0.0949985	0.193516	0.490907	0.623493	0.999997	LNX1	1.0914e-06	FALSE
CHIC2	5.6805	-0.00685844	0.231801	-0.0295877	0.976396	0.999997	CHIC2	1.0914e-06	FALSE
PDGFRA	1.98861	-0.543132	0.208225	-2.60839	0.0090968	0.999997	PDGFRA	1.0914e-06	FALSE
KIT	1.46418	0.308964	0.227085	1.36056	0.173652	0.999997	KIT	1.0914e-06	FALSE
KDR	5.05794	-0.378313	0.227152	-1.66546	0.0958207	0.999997	KDR	1.0914e-06	FALSE
SRD5A3	1.44539	0.0587057	0.201595	0.291206	0.770894	0.999997	SRD5A3	1.0914e-06	FALSE
CWH43	1.20372	-0.0797165	0.246689	-0.323146	0.746585	0.999997	CWH43	1.0914e-06	FALSE
DCUN1D4	4.98356	-0.0300273	0.209597	-0.143262	0.886083	0.999997	DCUN1D4	1.0914e-06	FALSE
LRRC66	1.25223	0.0214415	0.232443	0.0922441	0.926504	0.999997	LRRC66	1.0914e-06	FALSE
SGCB	1.90832	-0.0901726	0.179988	-0.500992	0.616377	0.999997	SGCB	1.0914e-06	FALSE
SPATA18	1.52931	0.500511	0.209533	2.3887	0.0169083	0.999997	SPATA18	1.0914e-06	FALSE
USP46	1.99102	0.192111	0.170577	1.12624	0.260063	0.999997	USP46	1.0914e-06	FALSE
ERVMER34-1	1.27031	-0.166948	0.232776	-0.717204	0.473249	0.999997	ERVMER34-1	1.0914e-06	FALSE
RASL11B	1.22509	-0.0264296	0.246689	-0.107138	0.91468	0.999997	RASL11B	1.0914e-06	FALSE
UTP3	1.65706	-0.239098	0.182063	-1.31327	0.189091	0.999997	UTP3	1.0914e-06	FALSE
RUFY3	8.5399	-0.0642915	0.234744	-0.273879	0.784178	0.999997	RUFY3	1.0914e-06	FALSE
GRSF1	2.53208	-0.0217472	0.183327	-0.118625	0.905572	0.999997	GRSF1	1.0914e-06	FALSE
MOB1B	2.70943	-0.067007	0.183324	-0.365511	0.71473	0.999997	MOB1B	1.0914e-06	FALSE
DCK	1.27377	-0.106731	0.225483	-0.473343	0.635969	0.999997	DCK	1.0914e-06	FALSE
SLC4A4	27.4712	-0.18841	0.313925	-0.600174	0.54839	0.999997	SLC4A4	1.0914e-06	FALSE
GC	1.18309	-0.00875952	0.246317	-0.0355619	0.971632	0.999997	GC	1.0914e-06	FALSE
NPFFR2	1.38236	0.219453	0.222339	0.98702	0.323633	0.999997	NPFFR2	1.0914e-06	FALSE
UGT2B15	1.16995	-0.0368439	0.255998	-0.143923	0.885561	0.999997	UGT2B15	1.0914e-06	FALSE
UGT2B7	1.19221	0.0391219	0.249729	0.156658	0.875515	0.999997	UGT2B7	1.0914e-06	FALSE
UGT2B4	1.19413	0.0971168	0.251373	0.386346	0.699241	0.999997	UGT2B4	1.0914e-06	FALSE
SULT1B1	1.19162	0.0139459	0.246089	0.0566703	0.954808	0.999997	SULT1B1	1.0914e-06	FALSE
SMR3B	1.16958	0.0424371	0.253127	0.167651	0.866858	0.999997	SMR3B	1.0914e-06	FALSE
MUC7	1.19311	0.0201243	0.251803	0.079921	0.9363	0.999997	MUC7	1.0914e-06	FALSE
AMBN	1.16105	-0.0115101	0.258214	-0.0445757	0.964446	0.999997	AMBN	1.0914e-06	FALSE
ENAM	1.1878	-0.0526991	0.250455	-0.210414	0.833345	0.999997	ENAM	1.0914e-06	FALSE
GNRHR	1.24283	0.0410916	0.234886	0.174943	0.861125	0.999997	GNRHR	1.0914e-06	FALSE
TMPRSS11D	1.30068	0.354653	0.229685	1.54408	0.122569	0.999997	TMPRSS11D	1.0914e-06	FALSE
TMPRSS11A	1.2688	0.0420545	0.237398	0.177148	0.859392	0.999997	TMPRSS11A	1.0914e-06	FALSE
TMPRSS11F	1.21445	0.126253	0.245693	0.513865	0.607347	0.999997	TMPRSS11F	1.0914e-06	FALSE
TMPRSS11B	1.17074	-0.0250853	0.257542	-0.0974024	0.922407	0.999997	TMPRSS11B	1.0914e-06	FALSE
YTHDC1	5.17378	-0.124636	0.210121	-0.593161	0.553073	0.999997	YTHDC1	1.0914e-06	FALSE
TMPRSS11E	1.18952	-0.0352906	0.244859	-0.144126	0.885401	0.999997	TMPRSS11E	1.0914e-06	FALSE
UGT2B17	1.16448	0.0140247	0.254403	0.055128	0.956036	0.999997	UGT2B17	1.0914e-06	FALSE
POLR2B	3.29227	-0.071825	0.177657	-0.404291	0.685999	0.999997	POLR2B	1.0914e-06	FALSE
IGFBP7	6.96016	0.000129815	0.202077	0.000642404	0.999487	0.999997	IGFBP7	1.0914e-06	FALSE
IGFBP7-AS1	1.2404	-0.108772	0.244401	-0.445058	0.656278	0.999997	IGFBP7-AS1	1.0914e-06	FALSE
TECRL	4.62798	0.0907223	0.220852	0.410783	0.681232	0.999997	TECRL	1.0914e-06	FALSE
EPHA5	1.65763	-0.0670695	0.214251	-0.313042	0.754249	0.999997	EPHA5	1.0914e-06	FALSE
CENPC	4.30974	-0.143932	0.188021	-0.76551	0.443968	0.999997	CENPC	1.0914e-06	FALSE
STAP1	1.23807	0.067426	0.24234	0.278229	0.780837	0.999997	STAP1	1.0914e-06	FALSE
UBA6	4.87478	-0.0611393	0.206832	-0.295599	0.767536	0.999997	UBA6	1.0914e-06	FALSE
NAAA	1.55813	0.0134731	0.188585	0.071443	0.943045	0.999997	NAAA	1.0914e-06	FALSE
SDAD1	3.17297	-0.0754663	0.186823	-0.403945	0.686253	0.999997	SDAD1	1.0914e-06	FALSE
CXCL9	1.16159	0.0177301	0.256503	0.0691224	0.944892	0.999997	CXCL9	1.0914e-06	FALSE
ART3	1.35909	-0.0485083	0.214101	-0.226567	0.82076	0.999997	ART3	1.0914e-06	FALSE
CXCL10	1.15569	-0.0187075	0.259314	-0.0721424	0.942489	0.999997	CXCL10	1.0914e-06	FALSE
CXCL11	1.16649	-0.0196016	0.258672	-0.0757776	0.939596	0.999997	CXCL11	1.0914e-06	FALSE
NUP54	2.88624	-0.0892194	0.174443	-0.511453	0.609034	0.999997	NUP54	1.0914e-06	FALSE
SCARB2	3.48352	-0.128579	0.186551	-0.689244	0.49067	0.999997	SCARB2	1.0914e-06	FALSE
BTC	1.31658	0.0593292	0.22378	0.265123	0.790915	0.999997	BTC	1.0914e-06	FALSE
PARM1	1.65565	0.176983	0.202129	0.875593	0.381251	0.999997	PARM1	1.0914e-06	FALSE
RCHY1	2.19891	0.0348747	0.162928	0.21405	0.830508	0.999997	RCHY1	1.0914e-06	FALSE
THAP6	1.95063	0.120307	0.175184	0.686746	0.492243	0.999997	THAP6	1.0914e-06	FALSE
CDKL2	1.46655	0.0879288	0.205448	0.427987	0.668661	0.999997	CDKL2	1.0914e-06	FALSE
G3BP2	2.97677	-0.0414268	0.168799	-0.24542	0.806131	0.999997	G3BP2	1.0914e-06	FALSE
USO1	6.61793	-0.0830831	0.215611	-0.385338	0.699987	0.999997	USO1	1.0914e-06	FALSE
PPEF2	1.19451	0.03665	0.250507	0.146304	0.883682	0.999997	PPEF2	1.0914e-06	FALSE
PPBP	1.15628	-0.0487691	0.260286	-0.187368	0.851372	0.999997	PPBP	1.0914e-06	FALSE
CXCL5	1.16032	0.0435609	0.258593	0.168454	0.866226	0.999997	CXCL5	1.0914e-06	FALSE
CXCL3	1.38409	0.817138	0.255511	3.19806	0.00138357	0.999997	CXCL3	1.0914e-06	FALSE
CXCL2	6.17623	0.162125	0.2699	0.600685	0.54805	0.999997	CXCL2	1.0914e-06	FALSE
MTHFD2L	3.34292	0.0864265	0.186089	0.464436	0.642336	0.999997	MTHFD2L	1.0914e-06	FALSE
EPGN	6.36871	-0.552822	0.284528	-1.94295	0.0520227	0.999997	EPGN	1.0914e-06	FALSE
EREG	1.31501	0.0454381	0.241149	0.188423	0.850545	0.999997	EREG	1.0914e-06	FALSE
AREG	13.016	0.0689051	0.297682	0.231472	0.816948	0.999997	AREG	1.0914e-06	FALSE
ADAMTS3	19.7449	-0.467902	0.291573	-1.60475	0.108549	0.999997	ADAMTS3	1.0914e-06	FALSE
COX18	1.44396	0.137653	0.200394	0.686914	0.492137	0.999997	COX18	1.0914e-06	FALSE
ANKRD17	14.4355	-0.118423	0.23177	-0.510949	0.609387	0.999997	ANKRD17	1.0914e-06	FALSE
ALB	1.23328	-0.176079	0.253852	-0.69363	0.487914	0.999997	ALB	1.0914e-06	FALSE
AFP	1.18218	-0.12393	0.257319	-0.481621	0.630075	0.999997	AFP	1.0914e-06	FALSE
RASSF6	1.37745	0.362208	0.228713	1.58368	0.113266	0.999997	RASSF6	1.0914e-06	FALSE
CXCL6	1.72799	-0.0374145	0.233814	-0.160018	0.872867	0.999997	CXCL6	1.0914e-06	FALSE
CXCL1	4.77609	0.40602	0.2708	1.49934	0.133786	0.999997	CXCL1	1.0914e-06	FALSE
ENOPH1	1.68947	-0.0232819	0.178945	-0.130106	0.896482	0.999997	ENOPH1	1.0914e-06	FALSE
TMEM150C	1.68188	0.239653	0.226168	1.05962	0.289316	0.999997	TMEM150C	1.0914e-06	FALSE
SCD5	2.04499	0.220498	0.183505	1.20159	0.229521	0.999997	SCD5	1.0914e-06	FALSE
SEC31A	9.47862	-0.213242	0.226182	-0.94279	0.345788	0.999997	SEC31A	1.0914e-06	FALSE
THAP9	1.38928	-0.0211653	0.210151	-0.100715	0.919777	0.999997	THAP9	1.0914e-06	FALSE
LIN54	1.99668	0.196975	0.17087	1.15278	0.249002	0.999997	LIN54	1.0914e-06	FALSE
COPS4	2.02332	0.102107	0.173924	0.587076	0.557153	0.999997	COPS4	1.0914e-06	FALSE
PLAC8	1.32217	0.221725	0.237639	0.933032	0.350804	0.999997	PLAC8	1.0914e-06	FALSE
ANTXR2	3.61028	0.0744372	0.17583	0.423348	0.672041	0.999997	ANTXR2	1.0914e-06	FALSE
PRDM8	1.30224	-0.0540225	0.23011	-0.234768	0.814389	0.999997	PRDM8	1.0914e-06	FALSE
FGF5	1.28499	-0.276407	0.246955	-1.11926	0.263029	0.999997	FGF5	1.0914e-06	FALSE
BMP3	1.33625	-0.28625	0.227188	-1.25997	0.207679	0.999997	BMP3	1.0914e-06	FALSE
PRKG2	1.45892	-0.182361	0.200875	-0.907837	0.363965	0.999997	PRKG2	1.0914e-06	FALSE
RASGEF1B	5.33388	-0.158245	0.21904	-0.722451	0.470017	0.999997	RASGEF1B	1.0914e-06	FALSE
HNRNPD	6.91446	-0.179165	0.214987	-0.833375	0.404633	0.999997	HNRNPD	1.0914e-06	FALSE
HNRNPDL	8.276	-0.109134	0.231811	-0.47079	0.637791	0.999997	HNRNPDL	1.0914e-06	FALSE
FRAS1	25.2436	-0.234078	0.303958	-0.770099	0.441241	0.999997	FRAS1	1.0914e-06	FALSE
ANXA3	5.75348	-0.27389	0.205444	-1.33316	0.182479	0.999997	ANXA3	1.0914e-06	FALSE
LINC01094	1.28061	-0.0952107	0.228951	-0.415856	0.677516	0.999997	LINC01094	1.0914e-06	FALSE
BMP2K	4.10141	-0.155333	0.179573	-0.865013	0.387032	0.999997	BMP2K	1.0914e-06	FALSE
PAQR3	1.85775	-0.204192	0.196644	-1.03839	0.29909	0.999997	PAQR3	1.0914e-06	FALSE
NAA11	1.24172	0.159947	0.235045	0.680494	0.496192	0.999997	NAA11	1.0914e-06	FALSE
LINC00989	1.31945	-0.123774	0.23527	-0.526095	0.598822	0.999997	LINC00989	1.0914e-06	FALSE
PCAT4	1.16556	0.00582679	0.259278	0.0224731	0.982071	0.999997	PCAT4	1.0914e-06	FALSE
FAM47E	1.18451	0.123875	0.247652	0.500197	0.616936	0.999997	FAM47E	1.0914e-06	FALSE
CCDC158	1.23485	-0.0191869	0.239487	-0.0801166	0.936144	0.999997	CCDC158	1.0914e-06	FALSE
SHROOM3	5.32628	-0.0513544	0.220109	-0.233313	0.815518	0.999997	SHROOM3	1.0914e-06	FALSE
CCNI	5.91484	-0.109748	0.204293	-0.537209	0.591123	0.999997	CCNI	1.0914e-06	FALSE
CCNG2	1.69687	-0.0248676	0.184887	-0.134502	0.893006	0.999997	CCNG2	1.0914e-06	FALSE
CXCL13	1.24984	-0.0352961	0.237788	-0.148435	0.881999	0.999997	CXCL13	1.0914e-06	FALSE
CNOT6L	3.42656	0.00357826	0.17959	0.0199246	0.984104	0.999997	CNOT6L	1.0914e-06	FALSE
MRPL1	3.08216	-0.0323789	0.171842	-0.188423	0.850545	0.999997	MRPL1	1.0914e-06	FALSE
PYURF	1.76642	-0.176812	0.187962	-0.94068	0.346869	0.999997	PYURF	1.0914e-06	FALSE
NAP1L5	1.21254	-0.0954251	0.227246	-0.41992	0.674544	0.999997	NAP1L5	1.0914e-06	FALSE
FAM13A-AS1	1.82443	0.030681	0.180346	0.170123	0.864914	0.999997	FAM13A-AS1	1.0914e-06	FALSE
FAM13A	6.98639	0.0165379	0.221387	0.0747015	0.940452	0.999997	FAM13A	1.0914e-06	FALSE
TIGD2	1.20636	0.0354189	0.239208	0.148067	0.88229	0.999997	TIGD2	1.0914e-06	FALSE
GPRIN3	1.59066	0.221102	0.20157	1.0969	0.272685	0.999997	GPRIN3	1.0914e-06	FALSE
SNCA	5.28245	-0.00286378	0.236243	-0.0121222	0.990328	0.999997	SNCA	1.0914e-06	FALSE
MMRN1	1.52278	-0.0668033	0.255077	-0.261895	0.793403	0.999997	MMRN1	1.0914e-06	FALSE
NUDT9	1.91991	-0.132851	0.164402	-0.808088	0.41904	0.999997	NUDT9	1.0914e-06	FALSE
SPARCL1	6.27137	-0.194988	0.212079	-0.919409	0.357882	0.999997	SPARCL1	1.0914e-06	FALSE
SPP1	1.32866	-0.24118	0.234934	-1.02659	0.304615	0.999997	SPP1	1.0914e-06	FALSE
PKD2	7.41544	-0.100204	0.226102	-0.443182	0.657634	0.999997	PKD2	1.0914e-06	FALSE
ABCG2	1.40533	0.023927	0.226464	0.105655	0.915856	0.999997	ABCG2	1.0914e-06	FALSE
PPM1K	3.13617	-0.0319785	0.213961	-0.149459	0.881191	0.999997	PPM1K	1.0914e-06	FALSE
HERC6	1.78353	-0.112477	0.181974	-0.618095	0.536512	0.999997	HERC6	1.0914e-06	FALSE
HERC5	1.48239	-0.0800691	0.198631	-0.403105	0.686871	0.999997	HERC5	1.0914e-06	FALSE
MAPK10	12.9995	-0.120912	0.260908	-0.463426	0.643059	0.999997	MAPK10	1.0914e-06	FALSE
PTPN13	8.08167	-0.196443	0.254401	-0.772179	0.440008	0.999997	PTPN13	1.0914e-06	FALSE
SLC10A6	1.28274	-0.166513	0.230578	-0.722156	0.470199	0.999997	SLC10A6	1.0914e-06	FALSE
C4orf36	1.73941	0.0330832	0.20772	0.159268	0.873458	0.999997	C4orf36	1.0914e-06	FALSE
AFF1	30.0592	-0.21912	0.284836	-0.769283	0.441725	0.999997	AFF1	1.0914e-06	FALSE
KLHL8	2.1987	-0.113489	0.182995	-0.620178	0.53514	0.999997	KLHL8	1.0914e-06	FALSE
HSD17B13	1.23617	0.0780123	0.236097	0.330425	0.741079	0.999997	HSD17B13	1.0914e-06	FALSE
HSD17B11	1.8171	-0.0906863	0.176829	-0.512846	0.608059	0.999997	HSD17B11	1.0914e-06	FALSE
COQ2	1.51945	-0.198601	0.187262	-1.06055	0.288896	0.999997	COQ2	1.0914e-06	FALSE
HPSE	2.49393	0.201715	0.249746	0.80768	0.419275	0.999997	HPSE	1.0914e-06	FALSE
HELQ	2.30448	-0.00103558	0.172685	-0.00599694	0.995215	0.999997	HELQ	1.0914e-06	FALSE
MRPS18C	2.00552	0.0391394	0.189309	0.206749	0.836206	0.999997	MRPS18C	1.0914e-06	FALSE
CDS1	1.58307	0.173245	0.187997	0.921529	0.356774	0.999997	CDS1	1.0914e-06	FALSE
WDFY3	8.64396	-0.0163902	0.217842	-0.0752387	0.940025	0.999997	WDFY3	1.0914e-06	FALSE
WDFY3-AS1	1.22487	-0.12865	0.240102	-0.535813	0.592088	0.999997	WDFY3-AS1	1.0914e-06	FALSE
ARHGAP24	12.8648	-0.0558286	0.251887	-0.221641	0.824593	0.999997	ARHGAP24	1.0914e-06	FALSE
DNAJB14	4.1161	0.0121423	0.184202	0.0659184	0.947443	0.999997	DNAJB14	1.0914e-06	FALSE
DDIT4L	1.17402	-0.00432944	0.255031	-0.0169761	0.986456	0.999997	DDIT4L	1.0914e-06	FALSE
EMCN	3.6593	-0.119514	0.227551	-0.525221	0.599429	0.999997	EMCN	1.0914e-06	FALSE
PPP3CA	15.6731	-0.12543	0.253675	-0.494451	0.620988	0.999997	PPP3CA	1.0914e-06	FALSE
BANK1	1.89306	0.084132	0.197345	0.426319	0.669875	0.999997	BANK1	1.0914e-06	FALSE
SLC39A8	62.1861	-0.145502	0.364661	-0.399007	0.689888	0.999997	SLC39A8	1.0914e-06	FALSE
NFKB1	39.67	0.303659	0.343149	0.884919	0.3762	0.999997	NFKB1	1.0914e-06	FALSE
MANBA	3.01008	0.0441168	0.200651	0.219869	0.825973	0.999997	MANBA	1.0914e-06	FALSE
ADH1A	1.17813	-0.0519999	0.252927	-0.205592	0.837109	0.999997	ADH1A	1.0914e-06	FALSE
ADH1B	3.37607	-0.13076	0.237351	-0.550913	0.581693	0.999997	ADH1B	1.0914e-06	FALSE
ADH7	1.17192	0.216579	0.261369	0.828634	0.407311	0.999997	ADH7	1.0914e-06	FALSE
C4orf17	1.20957	-0.129572	0.246819	-0.52497	0.599604	0.999997	C4orf17	1.0914e-06	FALSE
TRMT10A	1.33166	0.0220316	0.212849	0.103508	0.91756	0.999997	TRMT10A	1.0914e-06	FALSE
MTTP	1.25235	-0.124569	0.2384	-0.522521	0.601307	0.999997	MTTP	1.0914e-06	FALSE
DAPP1	1.21814	0.231631	0.244651	0.946779	0.343751	0.999997	DAPP1	1.0914e-06	FALSE
LAMTOR3	1.68655	0.134395	0.176632	0.760877	0.446731	0.999997	LAMTOR3	1.0914e-06	FALSE
STPG2-AS1	1.35263	-0.233677	0.21149	-1.10491	0.2692	0.999997	STPG2-AS1	1.0914e-06	FALSE
RAP1GDS1	4.73166	0.180229	0.199443	0.903665	0.366173	0.999997	RAP1GDS1	1.0914e-06	FALSE
TSPAN5	7.70471	0.0332922	0.236111	0.141003	0.887868	0.999997	TSPAN5	1.0914e-06	FALSE
EIF4E	3.9475	-8.84032e-05	0.195975	-0.000451094	0.99964	0.999997	EIF4E	1.0914e-06	FALSE
METAP1	2.22396	-0.0761971	0.165284	-0.461008	0.644793	0.999997	METAP1	1.0914e-06	FALSE
ADH5	2.64392	-0.043971	0.198397	-0.221631	0.824601	0.999997	ADH5	1.0914e-06	FALSE
ADH4	1.26074	-0.169237	0.23163	-0.730635	0.465002	0.999997	ADH4	1.0914e-06	FALSE
ADH6	1.19614	0.0527055	0.248342	0.212229	0.831928	0.999997	ADH6	1.0914e-06	FALSE
CCSER1	8.89983	0.249316	0.24776	1.00628	0.314282	0.999997	CCSER1	1.0914e-06	FALSE
GRID2	2.186	0.270948	0.235476	1.15064	0.24988	0.999997	GRID2	1.0914e-06	FALSE
SMARCAD1	3.9599	0.00138587	0.185586	0.00746754	0.994042	0.999997	SMARCAD1	1.0914e-06	FALSE
HPGDS	1.43244	-0.121222	0.220327	-0.550193	0.582187	0.999997	HPGDS	1.0914e-06	FALSE
PDLIM5	46.2102	-0.0671051	0.303345	-0.221217	0.824924	0.999997	PDLIM5	1.0914e-06	FALSE
BMPR1B	10.4736	0.0620201	0.259074	0.239391	0.810802	0.999997	BMPR1B	1.0914e-06	FALSE
UNC5C	4.14478	-0.21349	0.233246	-0.915301	0.360034	0.999997	UNC5C	1.0914e-06	FALSE
STPG2	5.86295	-0.17136	0.227301	-0.75389	0.450915	0.999997	STPG2	1.0914e-06	FALSE
OSTC	2.86778	-0.244372	0.173526	-1.40828	0.159049	0.999997	OSTC	1.0914e-06	FALSE
ETNPPL	1.31974	0.195042	0.234738	0.830892	0.406034	0.999997	ETNPPL	1.0914e-06	FALSE
COL25A1	1.98564	0.0666153	0.201327	0.330882	0.740734	0.999997	COL25A1	1.0914e-06	FALSE
SEC24B-AS1	1.48653	0.220795	0.198412	1.11281	0.26579	0.999997	SEC24B-AS1	1.0914e-06	FALSE
SEC24B	6.76455	-0.0682334	0.209433	-0.325801	0.744575	0.999997	SEC24B	1.0914e-06	FALSE
CASP6	1.79854	-0.117601	0.178859	-0.657506	0.510856	0.999997	CASP6	1.0914e-06	FALSE
PLA2G12A	2.97387	-0.0371444	0.208399	-0.178237	0.858537	0.999997	PLA2G12A	1.0914e-06	FALSE
CFI	5.52912	0.116687	0.241703	0.482771	0.629258	0.999997	CFI	1.0914e-06	FALSE
AIMP1	2.49866	-0.00588516	0.18189	-0.0323556	0.974188	0.999997	AIMP1	1.0914e-06	FALSE
DKK2	1.60051	0.108051	0.206523	0.523192	0.600841	0.999997	DKK2	1.0914e-06	FALSE
PAPSS1	3.04121	0.0616985	0.190614	0.323683	0.746178	0.999997	PAPSS1	1.0914e-06	FALSE
SGMS2	14.7404	0.343991	0.281402	1.22242	0.221549	0.999997	SGMS2	1.0914e-06	FALSE
CYP2U1	1.42981	-0.139973	0.203423	-0.688086	0.491399	0.999997	CYP2U1	1.0914e-06	FALSE
HADH	1.98779	-0.0900624	0.188217	-0.478502	0.632293	0.999997	HADH	1.0914e-06	FALSE
LEF1	1.51969	-0.0855229	0.21259	-0.402291	0.68747	0.999997	LEF1	1.0914e-06	FALSE
RPL34	9.25798	-0.264761	0.220592	-1.20023	0.23005	0.999997	RPL34	1.0914e-06	FALSE
TET2	4.06434	0.183032	0.193201	0.947365	0.343453	0.999997	TET2	1.0914e-06	FALSE
TET2-AS1	1.16323	0.0401374	0.254741	0.157562	0.874802	0.999997	TET2-AS1	1.0914e-06	FALSE
PPA2	4.05567	-0.0453339	0.18915	-0.239671	0.810585	0.999997	PPA2	1.0914e-06	FALSE
ARHGEF38	1.40086	0.485007	0.258463	1.8765	0.0605863	0.999997	ARHGEF38	1.0914e-06	FALSE
INTS12	2.96475	0.143462	0.198189	0.723865	0.469149	0.999997	INTS12	1.0914e-06	FALSE
GSTCD	2.3035	-0.0983459	0.163346	-0.602071	0.547127	0.999997	GSTCD	1.0914e-06	FALSE
NPNT	5.28759	-0.0860927	0.209629	-0.410691	0.681299	0.999997	NPNT	1.0914e-06	FALSE
TBCK	6.99804	-0.149106	0.2238	-0.666246	0.505254	0.999997	TBCK	1.0914e-06	FALSE
UBE2D3	12.9608	-0.0529951	0.253831	-0.208781	0.834619	0.999997	UBE2D3	1.0914e-06	FALSE
CISD2	1.75864	-0.0033959	0.172444	-0.0196928	0.984288	0.999997	CISD2	1.0914e-06	FALSE
SLC9B1	1.56608	0.0977473	0.199861	0.489075	0.624788	0.999997	SLC9B1	1.0914e-06	FALSE
SLC9B2	5.37224	0.0324225	0.250588	0.129386	0.897052	0.999997	SLC9B2	1.0914e-06	FALSE
BDH2	1.88665	-0.0602162	0.170761	-0.352634	0.724363	0.999997	BDH2	1.0914e-06	FALSE
CENPE	1.40448	0.14892	0.221477	0.672394	0.501333	0.999997	CENPE	1.0914e-06	FALSE
TACR3	1.2351	-0.0177154	0.238995	-0.0741246	0.940911	0.999997	TACR3	1.0914e-06	FALSE
CXXC4	1.27342	0.098878	0.232828	0.424683	0.671068	0.999997	CXXC4	1.0914e-06	FALSE
C4orf3	2.36669	-0.174035	0.19824	-0.877901	0.379997	0.999997	C4orf3	1.0914e-06	FALSE
FABP2	1.16519	-0.0525693	0.257196	-0.204394	0.838045	0.999997	FABP2	1.0914e-06	FALSE
PDE5A	5.27513	-0.40039	0.214059	-1.87047	0.0614189	0.999997	PDE5A	1.0914e-06	FALSE
MAD2L1	1.21167	-0.0660814	0.241366	-0.27378	0.784253	0.999997	MAD2L1	1.0914e-06	FALSE
PRDM5	3.19615	0.0337709	0.180551	0.187044	0.851626	0.999997	PRDM5	1.0914e-06	FALSE
NDNF	1.20919	-0.0707515	0.238793	-0.296288	0.76701	0.999997	NDNF	1.0914e-06	FALSE
TNIP3	1.18473	-0.0107604	0.248967	-0.0432201	0.965526	0.999997	TNIP3	1.0914e-06	FALSE
QRFPR	1.26224	0.110817	0.241269	0.45931	0.646011	0.999997	QRFPR	1.0914e-06	FALSE
NDST3	1.73662	-0.0679255	0.204844	-0.331595	0.740195	0.999997	NDST3	1.0914e-06	FALSE
SNHG8	3.22828	-0.108769	0.213066	-0.510495	0.609705	0.999997	SNHG8	1.0914e-06	FALSE
PRSS12	1.22249	0.228701	0.246982	0.925981	0.354456	0.999997	PRSS12	1.0914e-06	FALSE
METTL14	2.08395	-0.00657665	0.165884	-0.0396461	0.968375	0.999997	METTL14	1.0914e-06	FALSE
SEC24D	8.33716	-0.106623	0.242317	-0.440015	0.659926	0.999997	SEC24D	1.0914e-06	FALSE
SYNPO2	4.36933	0.0608758	0.204061	0.298322	0.765457	0.999997	SYNPO2	1.0914e-06	FALSE
MYOZ2	4.20012	-0.102543	0.222183	-0.461523	0.644423	0.999997	MYOZ2	1.0914e-06	FALSE
USP53	7.33057	-0.109965	0.224418	-0.49	0.624134	0.999997	USP53	1.0914e-06	FALSE
ALPK1	5.0393	-0.0160074	0.208541	-0.0767589	0.938815	0.999997	ALPK1	1.0914e-06	FALSE
LARP7	3.32167	-0.102828	0.184542	-0.557204	0.577388	0.999997	LARP7	1.0914e-06	FALSE
ANK2	7.13813	0.157082	0.209533	0.749673	0.453452	0.999997	ANK2	1.0914e-06	FALSE
CAMK2D	15.5731	-0.172857	0.245824	-0.703173	0.481948	0.999997	CAMK2D	1.0914e-06	FALSE
ARSJ	3.0479	-0.0312186	0.21799	-0.143211	0.886123	0.999997	ARSJ	1.0914e-06	FALSE
UGT8	1.20728	0.205017	0.246282	0.832451	0.405155	0.999997	UGT8	1.0914e-06	FALSE
NDST4	1.26886	0.105641	0.243006	0.434724	0.663763	0.999997	NDST4	1.0914e-06	FALSE
TRAM1L1	1.1674	-0.00445968	0.251844	-0.0177081	0.985872	0.999997	TRAM1L1	1.0914e-06	FALSE
GAR1	1.69675	-0.256989	0.176834	-1.45328	0.146147	0.999997	GAR1	1.0914e-06	FALSE
RRH	1.24696	0.0240449	0.239703	0.100311	0.920097	0.999997	RRH	1.0914e-06	FALSE
LRIT3	1.1975	-0.077503	0.250959	-0.308827	0.757453	0.999997	LRIT3	1.0914e-06	FALSE
EGF	1.31707	0.0873206	0.220432	0.396134	0.692006	0.999997	EGF	1.0914e-06	FALSE
ELOVL6	2.3319	0.0442477	0.170495	0.259525	0.79523	0.999997	ELOVL6	1.0914e-06	FALSE
ENPEP	2.21969	-0.0363218	0.231623	-0.156814	0.875391	0.999997	ENPEP	1.0914e-06	FALSE
AP1AR	2.37457	0.136417	0.185464	0.735545	0.462008	0.999997	AP1AR	1.0914e-06	FALSE
TIFA	1.45827	0.0188319	0.210235	0.0895754	0.928625	0.999997	TIFA	1.0914e-06	FALSE
SCLT1	7.48114	0.174439	0.248359	0.702366	0.482451	0.999997	SCLT1	1.0914e-06	FALSE
C4orf33	1.71837	0.328999	0.204229	1.61093	0.107194	0.999997	C4orf33	1.0914e-06	FALSE
PCDH10	1.22696	0.091663	0.242952	0.377288	0.705959	0.999997	PCDH10	1.0914e-06	FALSE
PABPC4L	1.19466	-0.00964185	0.253077	-0.0380985	0.969609	0.999997	PABPC4L	1.0914e-06	FALSE
LINC00613	1.16727	-0.0320708	0.256925	-0.124826	0.900662	0.999997	LINC00613	1.0914e-06	FALSE
PCDH18	1.23105	-0.13822	0.231772	-0.596363	0.550933	0.999997	PCDH18	1.0914e-06	FALSE
LINC00616	1.27149	0.129293	0.238755	0.541531	0.588141	0.999997	LINC00616	1.0914e-06	FALSE
SLC7A11	1.40743	0.105334	0.221307	0.475961	0.634102	0.999997	SLC7A11	1.0914e-06	FALSE
INTU	3.4094	-0.0433794	0.174727	-0.24827	0.803926	0.999997	INTU	1.0914e-06	FALSE
SLC25A31	1.19959	0.0955645	0.246635	0.387474	0.698405	0.999997	SLC25A31	1.0914e-06	FALSE
HSPA4L	1.83504	0.208401	0.194966	1.06891	0.28511	0.999997	HSPA4L	1.0914e-06	FALSE
PLK4	1.21949	0.0877442	0.243539	0.360288	0.718632	0.999997	PLK4	1.0914e-06	FALSE
MFSD8	2.08241	0.0513725	0.164762	0.311799	0.755194	0.999997	MFSD8	1.0914e-06	FALSE
LARP1B	6.22948	-0.111676	0.219948	-0.507739	0.611637	0.999997	LARP1B	1.0914e-06	FALSE
PGRMC2	2.38042	-0.106412	0.182297	-0.583731	0.559401	0.999997	PGRMC2	1.0914e-06	FALSE
JADE1	2.68339	0.113631	0.190572	0.596264	0.550999	0.999997	JADE1	1.0914e-06	FALSE
BBS12	1.38342	-0.177164	0.2167	-0.817554	0.413612	0.999997	BBS12	1.0914e-06	FALSE
FGF2	2.79231	0.0613459	0.186242	0.329388	0.741862	0.999997	FGF2	1.0914e-06	FALSE
NUDT6	1.48296	0.0527628	0.191853	0.275017	0.783303	0.999997	NUDT6	1.0914e-06	FALSE
SPATA5	4.89427	-0.173013	0.202775	-0.853225	0.393534	0.999997	SPATA5	1.0914e-06	FALSE
SPRY1	6.72987	-0.336664	0.230484	-1.46068	0.144103	0.999997	SPRY1	1.0914e-06	FALSE
LINC01091	2.4955	-0.0141054	0.187859	-0.0750847	0.940147	0.999997	LINC01091	1.0914e-06	FALSE
ANKRD50	3.34231	-0.0640277	0.196462	-0.325905	0.744497	0.999997	ANKRD50	1.0914e-06	FALSE
FAT4	3.46628	-0.343762	0.181777	-1.89112	0.0586086	0.999997	FAT4	1.0914e-06	FALSE
ANXA5	11.1916	0.127089	0.245653	0.517354	0.604909	0.999997	ANXA5	1.0914e-06	FALSE
EXOSC9	1.57061	-0.169162	0.183507	-0.921832	0.356616	0.999997	EXOSC9	1.0914e-06	FALSE
CCNA2	1.28573	-0.0886563	0.23513	-0.377053	0.706135	0.999997	CCNA2	1.0914e-06	FALSE
BBS7	1.76096	0.142515	0.175294	0.813005	0.416215	0.999997	BBS7	1.0914e-06	FALSE
TRPC3	1.37587	0.0502725	0.222347	0.226099	0.821125	0.999997	TRPC3	1.0914e-06	FALSE
ADAD1	1.24845	-0.140687	0.236185	-0.595667	0.551398	0.999997	ADAD1	1.0914e-06	FALSE
IL21	1.15605	-0.0205838	0.26044	-0.0790345	0.937005	0.999997	IL21	1.0914e-06	FALSE
IL21-AS1	1.20064	0.0118454	0.241083	0.0491342	0.960812	0.999997	IL21-AS1	1.0914e-06	FALSE
GYPE	1.31889	-0.198831	0.229054	-0.868054	0.385365	0.999997	GYPE	1.0914e-06	FALSE
GYPB	1.2049	-0.128357	0.245526	-0.522783	0.601125	0.999997	GYPB	1.0914e-06	FALSE
HHIP	5.14165	-0.630814	0.258193	-2.44318	0.0145583	0.999997	HHIP	1.0914e-06	FALSE
ANAPC10	2.53084	-0.0344566	0.182981	-0.188307	0.850636	0.999997	ANAPC10	1.0914e-06	FALSE
ABCE1	3.00706	-0.166134	0.192272	-0.864058	0.387556	0.999997	ABCE1	1.0914e-06	FALSE
OTUD4	4.65941	0.132758	0.216405	0.613472	0.539564	0.999997	OTUD4	1.0914e-06	FALSE
SMAD1	2.86086	0.0501116	0.182813	0.274114	0.783997	0.999997	SMAD1	1.0914e-06	FALSE
SMAD1-AS2	1.1918	-0.108136	0.250209	-0.432183	0.665608	0.999997	SMAD1-AS2	1.0914e-06	FALSE
ZNF330	3.79978	0.0339163	0.207695	0.163299	0.870283	0.999997	ZNF330	1.0914e-06	FALSE
IL15	4.26854	0.241503	0.221679	1.08942	0.275967	0.999997	IL15	1.0914e-06	FALSE
INPP4B	4.96191	0.288747	0.205274	1.40665	0.159533	0.999997	INPP4B	1.0914e-06	FALSE
USP38	1.92698	-0.00359564	0.173712	-0.0206989	0.983486	0.999997	USP38	1.0914e-06	FALSE
GAB1	7.98333	-0.209834	0.235114	-0.892478	0.372137	0.999997	GAB1	1.0914e-06	FALSE
SMARCA5-AS1	1.17374	-0.0897389	0.251476	-0.356849	0.721205	0.999997	SMARCA5-AS1	1.0914e-06	FALSE
SMARCA5	4.46084	-0.155887	0.201517	-0.773566	0.439187	0.999997	SMARCA5	1.0914e-06	FALSE
FREM3	1.34944	-0.329859	0.21895	-1.50655	0.131926	0.999997	FREM3	1.0914e-06	FALSE
MGST2	2.34807	0.000684994	0.172539	0.00397008	0.996832	0.999997	MGST2	1.0914e-06	FALSE
MAML3	12.9045	-0.20635	0.259651	-0.794719	0.426777	0.999997	MAML3	1.0914e-06	FALSE
SCOC	1.75794	-0.11792	0.17953	-0.656825	0.511293	0.999997	SCOC	1.0914e-06	FALSE
CLGN	1.55172	-0.123897	0.197657	-0.626827	0.530773	0.999997	CLGN	1.0914e-06	FALSE
ELMOD2	1.93059	-0.050417	0.184377	-0.273445	0.784511	0.999997	ELMOD2	1.0914e-06	FALSE
UCP1	1.16859	-0.0849356	0.255825	-0.332006	0.739885	0.999997	UCP1	1.0914e-06	FALSE
TBC1D9	4.8274	-0.0542007	0.206578	-0.262374	0.793033	0.999997	TBC1D9	1.0914e-06	FALSE
RNF150	5.44696	0.0586211	0.225146	0.260369	0.794579	0.999997	RNF150	1.0914e-06	FALSE
LINC00498	1.17416	0.102456	0.258026	0.397077	0.69131	0.999997	LINC00498	1.0914e-06	FALSE
LINC00499	1.3132	0.105205	0.236798	0.444281	0.656839	0.999997	LINC00499	1.0914e-06	FALSE
ELF2	15.0822	0.0477288	0.249733	0.191119	0.848432	0.999997	ELF2	1.0914e-06	FALSE
MGARP	1.29948	-0.464715	0.221464	-2.09838	0.0358714	0.999997	MGARP	1.0914e-06	FALSE
NDUFC1	2.60046	-0.0222175	0.219443	-0.101245	0.919356	0.999997	NDUFC1	1.0914e-06	FALSE
NAA15	6.00637	0.0275492	0.218157	0.126281	0.899509	0.999997	NAA15	1.0914e-06	FALSE
RAB33B	1.5344	-0.168235	0.192455	-0.874152	0.382035	0.999997	RAB33B	1.0914e-06	FALSE
SETD7	2.15939	0.0697216	0.173879	0.400978	0.688437	0.999997	SETD7	1.0914e-06	FALSE
TLR2	1.84745	0.103526	0.208177	0.497297	0.61898	0.999997	TLR2	1.0914e-06	FALSE
RNF175	1.24176	0.100467	0.240859	0.41712	0.676591	0.999997	RNF175	1.0914e-06	FALSE
SFRP2	1.30262	-0.164948	0.257488	-0.640604	0.52178	0.999997	SFRP2	1.0914e-06	FALSE
DCHS2	1.4086	-0.0772371	0.228127	-0.338571	0.734933	0.999997	DCHS2	1.0914e-06	FALSE
PLRG1	1.96215	-0.175141	0.172553	-1.015	0.310104	0.999997	PLRG1	1.0914e-06	FALSE
LRAT	3.21861	-0.173385	0.210356	-0.824246	0.4098	0.999997	LRAT	1.0914e-06	FALSE
RBM46	1.23152	-0.228245	0.230014	-0.992308	0.321047	0.999997	RBM46	1.0914e-06	FALSE
MAP9	1.70985	-0.175902	0.187203	-0.93963	0.347407	0.999997	MAP9	1.0914e-06	FALSE
PRSS48	1.35624	0.137082	0.224373	0.610955	0.541229	0.999997	PRSS48	1.0914e-06	FALSE
FBXW7	9.0724	-0.0372494	0.225483	-0.165199	0.868788	0.999997	FBXW7	1.0914e-06	FALSE
TMEM154	1.90674	0.175457	0.19049	0.921084	0.357006	0.999997	TMEM154	1.0914e-06	FALSE
TIGD4	1.20081	-0.0429272	0.245894	-0.174576	0.861413	0.999997	TIGD4	1.0914e-06	FALSE
ARFIP1	4.02001	-0.126372	0.18651	-0.677561	0.49805	0.999997	ARFIP1	1.0914e-06	FALSE
FHDC1	1.44427	0.0686734	0.2035	0.33746	0.73577	0.999997	FHDC1	1.0914e-06	FALSE
TRIM2	3.61672	0.0939239	0.188743	0.497628	0.618747	0.999997	TRIM2	1.0914e-06	FALSE
MND1	1.38034	0.0890958	0.223455	0.398719	0.6901	0.999997	MND1	1.0914e-06	FALSE
TMEM184C	2.53831	0.0604703	0.210266	0.28759	0.773661	0.999997	TMEM184C	1.0914e-06	FALSE
ARHGAP10	8.94155	0.0732804	0.219753	0.333468	0.738781	0.999997	ARHGAP10	1.0914e-06	FALSE
NR3C2	9.39353	-0.0999546	0.237583	-0.420715	0.673963	0.999997	NR3C2	1.0914e-06	FALSE
DCLK2	4.25574	0.101691	0.201159	0.505524	0.613191	0.999997	DCLK2	1.0914e-06	FALSE
LRBA	11.2711	0.0346036	0.240797	0.143705	0.885734	0.999997	LRBA	1.0914e-06	FALSE
MAB21L2	1.16077	0.0382209	0.259544	0.147262	0.882926	0.999997	MAB21L2	1.0914e-06	FALSE
RPS3A	5.98244	-0.187142	0.216349	-0.865	0.387039	0.999997	RPS3A	1.0914e-06	FALSE
SH3D19	9.95992	0.115787	0.220446	0.525238	0.599417	0.999997	SH3D19	1.0914e-06	FALSE
SMAD1-AS1	1.17045	-0.0703527	0.25501	-0.275882	0.782638	0.999997	SMAD1-AS1	1.0914e-06	FALSE
MMAA	1.47349	0.266859	0.195922	1.36207	0.173177	0.999997	MMAA	1.0914e-06	FALSE
C4orf51	1.26926	0.0374473	0.230798	0.162251	0.871108	0.999997	C4orf51	1.0914e-06	FALSE
ZNF827	3.15659	-0.0695911	0.191534	-0.363335	0.716354	0.999997	ZNF827	1.0914e-06	FALSE
LSM6	1.5905	-0.172676	0.188722	-0.914978	0.360203	0.999997	LSM6	1.0914e-06	FALSE
SLC10A7	3.89337	0.108002	0.183481	0.588629	0.55611	0.999997	SLC10A7	1.0914e-06	FALSE
TTC29	1.29842	0.230854	0.237457	0.972194	0.330954	0.999997	TTC29	1.0914e-06	FALSE
EDNRA	2.0408	0.0803443	0.195067	0.41188	0.680427	0.999997	EDNRA	1.0914e-06	FALSE
CPE	5.72573	-0.106983	0.217184	-0.492589	0.622303	0.999997	CPE	1.0914e-06	FALSE
TLL1	23.6864	-0.259988	0.309663	-0.839583	0.401142	0.999997	TLL1	1.0914e-06	FALSE
SPOCK3	1.38448	0.186143	0.225812	0.824328	0.409753	0.999997	SPOCK3	1.0914e-06	FALSE
ANXA10	1.25125	0.26013	0.239943	1.08413	0.278306	0.999997	ANXA10	1.0914e-06	FALSE
DDX60	1.98574	-0.170128	0.171592	-0.99147	0.321456	0.999997	DDX60	1.0914e-06	FALSE
DDX60L	2.35448	0.0349125	0.163111	0.214041	0.830515	0.999997	DDX60L	1.0914e-06	FALSE
PALLD	8.41026	-0.269934	0.225745	-1.19575	0.231794	0.999997	PALLD	1.0914e-06	FALSE
CBR4	4.06427	-0.0819845	0.185247	-0.442568	0.658078	0.999997	CBR4	1.0914e-06	FALSE
NPY5R	1.16098	-0.0196948	0.257311	-0.0765409	0.938989	0.999997	NPY5R	1.0914e-06	FALSE
TMA16	2.15972	-0.0457758	0.16359	-0.279821	0.779615	0.999997	TMA16	1.0914e-06	FALSE
TRIM61	1.21725	-0.0591562	0.236226	-0.250422	0.802261	0.999997	TRIM61	1.0914e-06	FALSE
FAM218A	1.18064	0.120604	0.245754	0.490751	0.623603	0.999997	FAM218A	1.0914e-06	FALSE
TRIM60	1.22113	0.111552	0.249369	0.447337	0.654632	0.999997	TRIM60	1.0914e-06	FALSE
TMEM192	2.35164	0.326329	0.180613	1.80678	0.0707963	0.999997	TMEM192	1.0914e-06	FALSE
KLHL2	2.73324	0.0323245	0.163585	0.197601	0.843358	0.999997	KLHL2	1.0914e-06	FALSE
MSMO1	1.86966	-0.137306	0.192542	-0.713125	0.475768	0.999997	MSMO1	1.0914e-06	FALSE
ETFDH	3.14847	-0.226929	0.178319	-1.27261	0.203158	0.999997	ETFDH	1.0914e-06	FALSE
PPID	1.79762	0.123179	0.188462	0.653599	0.51337	0.999997	PPID	1.0914e-06	FALSE
FNIP2	4.95071	-0.0248256	0.2112	-0.117545	0.906428	0.999997	FNIP2	1.0914e-06	FALSE
C4orf45	1.38617	-0.121955	0.220009	-0.554318	0.579361	0.999997	C4orf45	1.0914e-06	FALSE
RAPGEF2	8.46388	-0.0913555	0.211955	-0.431014	0.666458	0.999997	RAPGEF2	1.0914e-06	FALSE
FSTL5	1.60149	0.00710978	0.224674	0.0316449	0.974755	0.999997	FSTL5	1.0914e-06	FALSE
NAF1	8.27725	0.256551	0.263871	0.972261	0.330921	0.999997	NAF1	1.0914e-06	FALSE
NPY1R	1.68252	-0.0488184	0.199903	-0.24421	0.807068	0.999997	NPY1R	1.0914e-06	FALSE
TDO2	1.32806	0.286145	0.254855	1.12277	0.261533	0.999997	TDO2	1.0914e-06	FALSE
CTSO	1.52996	-0.178807	0.196184	-0.911422	0.362073	0.999997	CTSO	1.0914e-06	FALSE
PDGFC	12.8804	-0.395881	0.261357	-1.51471	0.129845	0.999997	PDGFC	1.0914e-06	FALSE
GLRB	1.62153	0.0813858	0.198503	0.409997	0.681808	0.999997	GLRB	1.0914e-06	FALSE
GRIA2	1.47513	0.303695	0.234099	1.29729	0.19453	0.999997	GRIA2	1.0914e-06	FALSE
TMEM144	1.62287	0.184586	0.206552	0.893653	0.371508	0.999997	TMEM144	1.0914e-06	FALSE
RXFP1	1.44816	0.198768	0.224038	0.887205	0.374968	0.999997	RXFP1	1.0914e-06	FALSE
C4orf46	1.26525	-0.207653	0.227689	-0.912004	0.361766	0.999997	C4orf46	1.0914e-06	FALSE
AGA	1.34621	0.013036	0.216047	0.0603389	0.951886	0.999997	AGA	1.0914e-06	FALSE
LINC01098	1.46826	-0.0499399	0.225282	-0.221677	0.824565	0.999997	LINC01098	1.0914e-06	FALSE
LINC01099	1.37854	0.244337	0.222667	1.09732	0.272503	0.999997	LINC01099	1.0914e-06	FALSE
LINC00290	1.22039	-0.210587	0.245532	-0.857674	0.391072	0.999997	LINC00290	1.0914e-06	FALSE
TENM3	8.62081	0.101042	0.250461	0.403424	0.686637	0.999997	TENM3	1.0914e-06	FALSE
DCTD	1.78616	-0.00993986	0.170624	-0.0582558	0.953545	0.999997	DCTD	1.0914e-06	FALSE
WWC2-AS2	1.16361	-0.0261034	0.257079	-0.101539	0.919123	0.999997	WWC2-AS2	1.0914e-06	FALSE
WWC2	10.2817	-0.329769	0.237189	-1.39032	0.16443	0.999997	WWC2	1.0914e-06	FALSE
ADAM29	1.21173	0.0869464	0.245128	0.354698	0.722816	0.999997	ADAM29	1.0914e-06	FALSE
GPM6A	31.1642	-0.532298	0.307719	-1.72982	0.0836628	0.999997	GPM6A	1.0914e-06	FALSE
WDR17	1.76353	0.0331492	0.183613	0.180539	0.856729	0.999997	WDR17	1.0914e-06	FALSE
SPATA4	1.18826	0.0631749	0.246215	0.256584	0.7975	0.999997	SPATA4	1.0914e-06	FALSE
ASB5	1.21615	0.0389355	0.247033	0.157612	0.874762	0.999997	ASB5	1.0914e-06	FALSE
SPCS3	3.06668	-0.263537	0.186085	-1.41622	0.156711	0.999997	SPCS3	1.0914e-06	FALSE
VEGFC	6.6058	0.0556734	0.264014	0.210873	0.832986	0.999997	VEGFC	1.0914e-06	FALSE
NEIL3	1.28292	-0.155407	0.242102	-0.641907	0.520934	0.999997	NEIL3	1.0914e-06	FALSE
SAP30	1.42769	-0.0995028	0.200945	-0.495174	0.620478	0.999997	SAP30	1.0914e-06	FALSE
SCRG1	1.30452	0.101612	0.226005	0.4496	0.652999	0.999997	SCRG1	1.0914e-06	FALSE
HAND2	2.20335	-0.013539	0.197258	-0.0686359	0.945279	0.999997	HAND2	1.0914e-06	FALSE
HAND2-AS1	6.12425	0.0724558	0.233375	0.310469	0.756204	0.999997	HAND2-AS1	1.0914e-06	FALSE
FBXO8	1.49343	0.1683	0.198306	0.848689	0.396055	0.999997	FBXO8	1.0914e-06	FALSE
CEP44	1.98536	0.11735	0.174609	0.672074	0.501537	0.999997	CEP44	1.0914e-06	FALSE
HPGD	1.38197	-0.0410923	0.234769	-0.175033	0.861054	0.999997	HPGD	1.0914e-06	FALSE
GLRA3	1.21505	0.0449376	0.246479	0.182318	0.855333	0.999997	GLRA3	1.0914e-06	FALSE
SH3RF1	11.8312	-0.0780665	0.255124	-0.305994	0.759609	0.999997	SH3RF1	1.0914e-06	FALSE
NEK1	6.46507	0.162112	0.221825	0.730813	0.464893	0.999997	NEK1	1.0914e-06	FALSE
CLCN3	3.6569	0.243194	0.189221	1.28524	0.198708	0.999997	CLCN3	1.0914e-06	FALSE
MFAP3L	1.42892	0.0322267	0.203978	0.157991	0.874464	0.999997	MFAP3L	1.0914e-06	FALSE
AADAT	1.29818	0.0987306	0.22202	0.444692	0.656543	0.999997	AADAT	1.0914e-06	FALSE
GALNTL6	1.73261	0.258724	0.217535	1.18934	0.234305	0.999997	GALNTL6	1.0914e-06	FALSE
GALNT7	3.45313	-0.123107	0.183726	-0.670055	0.502823	0.999997	GALNT7	1.0914e-06	FALSE
HMGB2	2.16194	-0.0654808	0.182644	-0.358515	0.719958	0.999997	HMGB2	1.0914e-06	FALSE
CYP4V2	1.65215	0.29857	0.184381	1.61931	0.105381	0.999997	CYP4V2	1.0914e-06	FALSE
KLKB1	1.29523	0.0741816	0.222551	0.333324	0.738889	0.999997	KLKB1	1.0914e-06	FALSE
F11-AS1	1.41705	0.0568417	0.224922	0.252717	0.800487	0.999997	F11-AS1	1.0914e-06	FALSE
FAT1	15.1761	0.122082	0.295388	0.413293	0.679392	0.999997	FAT1	1.0914e-06	FALSE
ZFP42	1.42809	-0.216132	0.225017	-0.960513	0.336797	0.999997	ZFP42	1.0914e-06	FALSE
TRIML2	1.27081	-0.0232543	0.240424	-0.0967222	0.922947	0.999997	TRIML2	1.0914e-06	FALSE
TRIML1	1.1597	-0.0167365	0.258086	-0.0648485	0.948295	0.999997	TRIML1	1.0914e-06	FALSE
LINC01060	1.84619	0.134434	0.204696	0.656749	0.511342	0.999997	LINC01060	1.0914e-06	FALSE
ANKRD37	2.00269	0.091259	0.208204	0.438316	0.661157	0.999997	ANKRD37	1.0914e-06	FALSE
UFSP2	2.55166	0.00453064	0.178205	0.0254238	0.979717	0.999997	UFSP2	1.0914e-06	FALSE
C4orf47	2.254	-0.0216012	0.191954	-0.112533	0.910401	0.999997	C4orf47	1.0914e-06	FALSE
CCDC110	1.34162	-0.152529	0.209971	-0.726426	0.467577	0.999997	CCDC110	1.0914e-06	FALSE
PDLIM3	12.0599	-0.0262901	0.281223	-0.0934847	0.925518	0.999997	PDLIM3	1.0914e-06	FALSE
SORBS2	30.1887	-0.303045	0.287778	-1.05305	0.292318	0.999997	SORBS2	1.0914e-06	FALSE
TLR3	1.21774	-0.0884318	0.231261	-0.38239	0.702172	0.999997	TLR3	1.0914e-06	FALSE
FAM149A	1.50017	0.346738	0.207133	1.67399	0.0941324	0.999997	FAM149A	1.0914e-06	FALSE
IRF2	2.64865	-0.21228	0.173787	-1.22149	0.221899	0.999997	IRF2	1.0914e-06	FALSE
CASP3	2.10942	0.201434	0.167946	1.1994	0.230374	0.999997	CASP3	1.0914e-06	FALSE
PRIMPOL	2.07149	-0.0398139	0.166408	-0.239255	0.810908	0.999997	PRIMPOL	1.0914e-06	FALSE
CENPU	1.28182	0.157398	0.237079	0.663906	0.506751	0.999997	CENPU	1.0914e-06	FALSE
ACSL1	2.69863	-0.119688	0.201779	-0.593167	0.55307	0.999997	ACSL1	1.0914e-06	FALSE
SLC25A4	11.9591	0.0478698	0.257938	0.185586	0.852769	0.999997	SLC25A4	1.0914e-06	FALSE
SNX25	7.77976	-0.0503558	0.23638	-0.213029	0.831304	0.999997	SNX25	1.0914e-06	FALSE
LRP2BP	1.86191	0.104892	0.18283	0.573715	0.566161	0.999997	LRP2BP	1.0914e-06	FALSE
WWC2-AS1	1.2194	-0.283182	0.243319	-1.16383	0.244493	0.999997	WWC2-AS1	1.0914e-06	FALSE
CLDN22	1.15554	-0.0106746	0.259358	-0.0411577	0.96717	0.999997	CLDN22	1.0914e-06	FALSE
CDKN2AIP	1.41501	-0.0106523	0.202433	-0.0526214	0.958034	0.999997	CDKN2AIP	1.0914e-06	FALSE
ING2	1.35525	-0.0704559	0.213823	-0.329506	0.741773	0.999997	ING2	1.0914e-06	FALSE
RWDD4	1.58652	-0.0866201	0.183523	-0.471985	0.636937	0.999997	RWDD4	1.0914e-06	FALSE
TRAPPC11	2.51874	-0.0890324	0.159811	-0.557111	0.577452	0.999997	TRAPPC11	1.0914e-06	FALSE
STOX2	7.5426	-0.216248	0.231466	-0.934254	0.350173	0.999997	STOX2	1.0914e-06	FALSE
ENPP6	1.22991	0.105432	0.242577	0.434631	0.66383	0.999997	ENPP6	1.0914e-06	FALSE
IRX1	1.21606	0.157428	0.250071	0.629534	0.529	0.999997	IRX1	1.0914e-06	FALSE
LINC01020	1.1845	-0.0408985	0.254048	-0.160987	0.872103	0.999997	LINC01020	1.0914e-06	FALSE
ADAMTS16	1.5084	0.269675	0.234404	1.15047	0.24995	0.999997	ADAMTS16	1.0914e-06	FALSE
MED10	2.20949	-0.112901	0.181322	-0.622658	0.533509	0.999997	MED10	1.0914e-06	FALSE
UBE2QL1	1.26767	0.0656132	0.231198	0.283796	0.776567	0.999997	UBE2QL1	1.0914e-06	FALSE
LINC01018	1.20973	-0.0759854	0.232689	-0.326553	0.744006	0.999997	LINC01018	1.0914e-06	FALSE
NSUN2	2.80654	-0.0118734	0.178343	-0.0665761	0.946919	0.999997	NSUN2	1.0914e-06	FALSE
SRD5A1	1.4551	0.193876	0.200664	0.966175	0.333957	0.999997	SRD5A1	1.0914e-06	FALSE
CLPTM1L	2.13701	-0.316101	0.178896	-1.76695	0.0772363	0.999997	CLPTM1L	1.0914e-06	FALSE
SLC6A3	1.28444	-0.117168	0.238106	-0.492083	0.62266	0.999997	SLC6A3	1.0914e-06	FALSE
LPCAT1	1.82439	0.0159249	0.175454	0.0907641	0.92768	0.999997	LPCAT1	1.0914e-06	FALSE
MRPL36	1.57636	-0.111429	0.193139	-0.576938	0.563982	0.999997	MRPL36	1.0914e-06	FALSE
NDUFS6	3.97743	-0.126573	0.208782	-0.606247	0.544351	0.999997	NDUFS6	1.0914e-06	FALSE
IRX4	1.24617	-0.0465867	0.236227	-0.197212	0.843662	0.999997	IRX4	1.0914e-06	FALSE
IRX2	1.17276	0.217206	0.253316	0.857451	0.391196	0.999997	IRX2	1.0914e-06	FALSE
LINC01019	1.28535	0.0982452	0.238462	0.411995	0.680343	0.999997	LINC01019	1.0914e-06	FALSE
TPPP	1.37904	-0.0390102	0.229013	-0.17034	0.864743	0.999997	TPPP	1.0914e-06	FALSE
ZDHHC11	1.63698	0.230508	0.235497	0.978814	0.327672	0.999997	ZDHHC11	1.0914e-06	FALSE
BRD9	3.16261	0.024373	0.169512	0.143783	0.885672	0.999997	BRD9	1.0914e-06	FALSE
TRIP13	1.23881	-0.0108973	0.23533	-0.0463064	0.963066	0.999997	TRIP13	1.0914e-06	FALSE
NKD2	1.25491	-0.183606	0.23862	-0.769448	0.441627	0.999997	NKD2	1.0914e-06	FALSE
SLC12A7	2.89814	-0.00528828	0.230224	-0.0229702	0.981674	0.999997	SLC12A7	1.0914e-06	FALSE
SLC6A18	1.16862	0.0316119	0.257966	0.122543	0.902469	0.999997	SLC6A18	1.0914e-06	FALSE
TERT	1.17264	0.0232448	0.254878	0.0911996	0.927334	0.999997	TERT	1.0914e-06	FALSE
FRG1	2.00807	-0.0217763	0.185273	-0.117536	0.906435	0.999997	FRG1	1.0914e-06	FALSE
PLEKHG4B	1.40481	0.172265	0.221169	0.778884	0.436048	0.999997	PLEKHG4B	1.0914e-06	FALSE
LRRC14B	1.17196	-0.0653003	0.252187	-0.258936	0.795685	0.999997	LRRC14B	1.0914e-06	FALSE
CCDC127	1.46449	0.067601	0.200913	0.336468	0.736518	0.999997	CCDC127	1.0914e-06	FALSE
AHRR	1.34922	-0.151092	0.219157	-0.689424	0.490556	0.999997	AHRR	1.0914e-06	FALSE
EXOC3	2.03965	-0.124284	0.171377	-0.725207	0.468325	0.999997	EXOC3	1.0914e-06	FALSE
SLC9A3	1.1876	-0.0125405	0.253671	-0.0494361	0.960572	0.999997	SLC9A3	1.0914e-06	FALSE
CEP72	1.40775	-0.0365682	0.211532	-0.172873	0.862751	0.999997	CEP72	1.0914e-06	FALSE
CDH6	2.46961	-0.107824	0.212819	-0.506646	0.612403	0.999997	CDH6	1.0914e-06	FALSE
DROSHA	2.83557	-0.0385746	0.181585	-0.212433	0.83177	0.999997	DROSHA	1.0914e-06	FALSE
C5orf22	1.73869	0.116604	0.177879	0.655525	0.51213	0.999997	C5orf22	1.0914e-06	FALSE
PDZD2	17.7294	-0.119919	0.264615	-0.453182	0.650418	0.999997	PDZD2	1.0914e-06	FALSE
GOLPH3	3.90642	0.0504804	0.190923	0.264402	0.79147	0.999997	GOLPH3	1.0914e-06	FALSE
MTMR12	3.62784	-0.0432316	0.185308	-0.233296	0.815532	0.999997	MTMR12	1.0914e-06	FALSE
ZFR	6.91677	0.022605	0.209003	0.108156	0.913872	0.999997	ZFR	1.0914e-06	FALSE
SUB1	5.06518	-0.0231373	0.204489	-0.113147	0.909914	0.999997	SUB1	1.0914e-06	FALSE
ZNF622	1.72327	-0.253258	0.199306	-1.2707	0.203835	0.999997	ZNF622	1.0914e-06	FALSE
MYO10	3.46245	0.257333	0.237095	1.08536	0.277764	0.999997	MYO10	1.0914e-06	FALSE
BASP1	3.26385	0.0170428	0.214243	0.0795487	0.936596	0.999997	BASP1	1.0914e-06	FALSE
CDH18	5.55287	-0.0990951	0.264027	-0.375321	0.707422	0.999997	CDH18	1.0914e-06	FALSE
CDH12	2.55667	0.176048	0.201868	0.872094	0.383157	0.999997	CDH12	1.0914e-06	FALSE
PRDM9	1.19542	-0.0591773	0.250363	-0.236366	0.813149	0.999997	PRDM9	1.0914e-06	FALSE
CDH10	1.33997	0.00471808	0.235657	0.020021	0.984027	0.999997	CDH10	1.0914e-06	FALSE
CDH9	1.25718	0.184821	0.24376	0.758212	0.448324	0.999997	CDH9	1.0914e-06	FALSE
ROPN1L	1.22754	-0.00493298	0.235867	-0.0209143	0.983314	0.999997	ROPN1L	1.0914e-06	FALSE
ANKRD33B	3.03424	-0.0432366	0.20723	-0.20864	0.834729	0.999997	ANKRD33B	1.0914e-06	FALSE
DAP	3.334	0.0952075	0.193797	0.491275	0.623232	0.999997	DAP	1.0914e-06	FALSE
CTNND2	2.54684	-0.110156	0.209158	-0.526662	0.598428	0.999997	CTNND2	1.0914e-06	FALSE
DNAH5	1.64912	0.476408	0.240729	1.97902	0.0478134	0.999997	DNAH5	1.0914e-06	FALSE
TRIO	19.1572	0.166393	0.24766	0.671861	0.501672	0.999997	TRIO	1.0914e-06	FALSE
ANKH	7.17639	-0.126126	0.223793	-0.563582	0.573038	0.999997	ANKH	1.0914e-06	FALSE
FBXL7	26.9077	-0.232744	0.253791	-0.91707	0.359106	0.999997	FBXL7	1.0914e-06	FALSE
ADCY2	1.6615	0.00297455	0.226027	0.0131602	0.9895	0.999997	ADCY2	1.0914e-06	FALSE
MTRR	2.51893	-0.12426	0.178681	-0.695428	0.486787	0.999997	MTRR	1.0914e-06	FALSE
FASTKD3	1.30657	-0.0135437	0.217918	-0.0621507	0.950443	0.999997	FASTKD3	1.0914e-06	FALSE
MIR4458HG	1.37308	-0.0932658	0.199557	-0.467364	0.640239	0.999997	MIR4458HG	1.0914e-06	FALSE
SEMA5A	9.34555	-0.323172	0.260213	-1.24195	0.214254	0.999997	SEMA5A	1.0914e-06	FALSE
SNHG18	1.73531	0.0973504	0.198562	0.490277	0.623938	0.999997	SNHG18	1.0914e-06	FALSE
CCT5	2.83626	-0.146298	0.18121	-0.807343	0.419469	0.999997	CCT5	1.0914e-06	FALSE
CMBL	1.66911	-0.148736	0.199504	-0.74553	0.455951	0.999997	CMBL	1.0914e-06	FALSE
GDNF-AS1	1.25795	0.00578828	0.235299	0.0245997	0.980374	0.999997	GDNF-AS1	1.0914e-06	FALSE
GDNF	1.17665	-0.0404134	0.249088	-0.162245	0.871113	0.999997	GDNF	1.0914e-06	FALSE
EGFLAM	1.66189	0.273996	0.192148	1.42596	0.153879	0.999997	EGFLAM	1.0914e-06	FALSE
EGFLAM-AS4	1.15474	-0.0391745	0.260751	-0.150237	0.880578	0.999997	EGFLAM-AS4	1.0914e-06	FALSE
EGFLAM-AS1	1.17208	0.00912048	0.260658	0.0349903	0.972088	0.999997	EGFLAM-AS1	1.0914e-06	FALSE
LIFR	5.35266	0.084891	0.21925	0.387189	0.698616	0.999997	LIFR	1.0914e-06	FALSE
LIFR-AS1	1.35058	0.104147	0.215909	0.482367	0.629546	0.999997	LIFR-AS1	1.0914e-06	FALSE
OSMR	14.9274	-0.248147	0.269119	-0.922072	0.356491	0.999997	OSMR	1.0914e-06	FALSE
LMBRD2	1.81158	0.0645079	0.176637	0.365201	0.714962	0.999997	LMBRD2	1.0914e-06	FALSE
SKP2	1.50412	-0.0326915	0.211373	-0.154663	0.877087	0.999997	SKP2	1.0914e-06	FALSE
NADK2	2.00237	0.0704193	0.203222	0.346514	0.728956	0.999997	NADK2	1.0914e-06	FALSE
RANBP3L	1.2902	-0.0100195	0.225	-0.0445313	0.964481	0.999997	RANBP3L	1.0914e-06	FALSE
SLC1A3	2.90416	-0.124199	0.185003	-0.671331	0.50201	0.999997	SLC1A3	1.0914e-06	FALSE
NIPBL	12.0369	-0.0675589	0.227745	-0.296642	0.76674	0.999997	NIPBL	1.0914e-06	FALSE
NUP155	2.11384	-0.158892	0.163559	-0.971468	0.331315	0.999997	NUP155	1.0914e-06	FALSE
WDR70	8.05605	-0.138741	0.221756	-0.625647	0.531546	0.999997	WDR70	1.0914e-06	FALSE
DNAJC21	2.54492	-0.110812	0.17522	-0.63242	0.527112	0.999997	DNAJC21	1.0914e-06	FALSE
AGXT2	1.17388	0.034086	0.252973	0.134742	0.892816	0.999997	AGXT2	1.0914e-06	FALSE
PRLR	1.42322	0.0315674	0.221428	0.142563	0.886635	0.999997	PRLR	1.0914e-06	FALSE
SPEF2	2.22069	-0.0279124	0.175795	-0.158778	0.873844	0.999997	SPEF2	1.0914e-06	FALSE
IL7R	1.30001	0.276497	0.233674	1.18326	0.236706	0.999997	IL7R	1.0914e-06	FALSE
CAPSL	1.16142	0.111825	0.256941	0.435217	0.663405	0.999997	CAPSL	1.0914e-06	FALSE
UGT3A1	1.17771	-0.0226428	0.255114	-0.0887555	0.929276	0.999997	UGT3A1	1.0914e-06	FALSE
UGT3A2	1.19719	-0.0768182	0.249081	-0.308406	0.757773	0.999997	UGT3A2	1.0914e-06	FALSE
NPR3	2.44639	-0.377082	0.199912	-1.88624	0.059263	0.999997	NPR3	1.0914e-06	FALSE
ADAMTS12	2.30019	0.136338	0.217123	0.62793	0.53005	0.999997	ADAMTS12	1.0914e-06	FALSE
SLC45A2	1.37101	-0.536678	0.230259	-2.33075	0.0197663	0.999997	SLC45A2	1.0914e-06	FALSE
AMACR	1.29952	-0.453505	0.229348	-1.97736	0.0480005	0.999997	AMACR	1.0914e-06	FALSE
RAI14	7.09146	0.147377	0.235573	0.625613	0.531569	0.999997	RAI14	1.0914e-06	FALSE
TTC23L	1.32451	0.125164	0.218593	0.57259	0.566922	0.999997	TTC23L	1.0914e-06	FALSE
RAD1	1.62599	-0.302419	0.183319	-1.64969	0.0990069	0.999997	RAD1	1.0914e-06	FALSE
BRIX1	1.89036	-0.0481807	0.1768	-0.272516	0.785225	0.999997	BRIX1	1.0914e-06	FALSE
FGF10	1.32597	-0.254207	0.228524	-1.11239	0.265971	0.999997	FGF10	1.0914e-06	FALSE
FGF10-AS1	1.19498	0.00672987	0.247727	0.0271665	0.978327	0.999997	FGF10-AS1	1.0914e-06	FALSE
MRPS30	1.61416	-0.274878	0.194483	-1.41337	0.157546	0.999997	MRPS30	1.0914e-06	FALSE
HCN1	4.81815	0.104766	0.242017	0.432889	0.665095	0.999997	HCN1	1.0914e-06	FALSE
EMB	4.27907	0.105305	0.234543	0.448981	0.653446	0.999997	EMB	1.0914e-06	FALSE
PARP8	6.8224	0.180027	0.232025	0.775895	0.437811	0.999997	PARP8	1.0914e-06	FALSE
ITGA1	3.30778	0.0258038	0.203233	0.126967	0.898967	0.999997	ITGA1	1.0914e-06	FALSE
ITGA2	2.21068	0.101565	0.19521	0.520287	0.602864	0.999997	ITGA2	1.0914e-06	FALSE
ZNF131	5.45576	0.0711392	0.198495	0.358392	0.72005	0.999997	ZNF131	1.0914e-06	FALSE
NIM1K	1.38564	0.109205	0.223545	0.488513	0.625187	0.999997	NIM1K	1.0914e-06	FALSE
HMGCS1	3.04189	0.182688	0.209688	0.871237	0.383625	0.999997	HMGCS1	1.0914e-06	FALSE
CCL28	1.3107	0.338926	0.241666	1.40245	0.16078	0.999997	CCL28	1.0914e-06	FALSE
C5orf34	1.31227	-0.162451	0.222877	-0.728882	0.466074	0.999997	C5orf34	1.0914e-06	FALSE
PAIP1	2.30577	0.0160925	0.177714	0.0905525	0.927848	0.999997	PAIP1	1.0914e-06	FALSE
NNT-AS1	1.84273	-0.0546811	0.186146	-0.293754	0.768946	0.999997	NNT-AS1	1.0914e-06	FALSE
NNT	4.24007	0.0326542	0.190513	0.171401	0.863908	0.999997	NNT	1.0914e-06	FALSE
CARD6	1.45463	-0.0452459	0.205789	-0.219865	0.825976	0.999997	CARD6	1.0914e-06	FALSE
MROH2B	1.17909	-0.06546	0.252723	-0.259019	0.79562	0.999997	MROH2B	1.0914e-06	FALSE
PLCXD3	2.84451	-0.101905	0.202699	-0.502738	0.615148	0.999997	PLCXD3	1.0914e-06	FALSE
OXCT1	4.07409	0.0297473	0.197525	0.1506	0.880291	0.999997	OXCT1	1.0914e-06	FALSE
FBXO4	1.54272	-0.00831932	0.204839	-0.0406139	0.967604	0.999997	FBXO4	1.0914e-06	FALSE
GHR	9.45852	-0.144834	0.231502	-0.625627	0.531559	0.999997	GHR	1.0914e-06	FALSE
CCDC152	1.4408	-0.109892	0.204178	-0.538216	0.590428	0.999997	CCDC152	1.0914e-06	FALSE
ANXA2R	1.19837	0.0126323	0.251245	0.0502786	0.9599	0.999997	ANXA2R	1.0914e-06	FALSE
RICTOR	8.05977	-0.0839559	0.224847	-0.373391	0.708857	0.999997	RICTOR	1.0914e-06	FALSE
DAB2	4.33909	0.0218124	0.227632	0.0958227	0.923661	0.999997	DAB2	1.0914e-06	FALSE
LINC00603	1.31957	0.109631	0.237953	0.460724	0.644996	0.999997	LINC00603	1.0914e-06	FALSE
LINC00604	1.17379	-0.0306539	0.253253	-0.121041	0.903659	0.999997	LINC00604	1.0914e-06	FALSE
TTC33	2.12317	0.18555	0.168358	1.10211	0.270413	0.999997	TTC33	1.0914e-06	FALSE
PTGER4	1.30688	-0.209823	0.225146	-0.931943	0.351366	0.999997	PTGER4	1.0914e-06	FALSE
PRKAA1	2.63457	0.0752522	0.161402	0.466241	0.641043	0.999997	PRKAA1	1.0914e-06	FALSE
RPL37	7.30561	-0.213461	0.205285	-1.03983	0.298419	0.999997	RPL37	1.0914e-06	FALSE
RAB3C	1.9817	0.0953657	0.246792	0.386422	0.699184	0.999997	RAB3C	1.0914e-06	FALSE
PDE4D	19.4184	0.67047	0.285283	2.35019	0.0187637	0.999997	PDE4D	1.0914e-06	FALSE
PART1	1.20697	0.326219	0.256009	1.27425	0.202575	0.999997	PART1	1.0914e-06	FALSE
DEPDC1B	1.34458	0.0702231	0.225702	0.311131	0.755701	0.999997	DEPDC1B	1.0914e-06	FALSE
ELOVL7	8.59352	0.771179	0.287339	2.68387	0.00727756	0.999997	ELOVL7	1.0914e-06	FALSE
ERCC8	2.41973	-0.146645	0.167049	-0.877853	0.380023	0.999997	ERCC8	1.0914e-06	FALSE
NDUFAF2	4.93498	0.0316087	0.213382	0.148132	0.882239	0.999997	NDUFAF2	1.0914e-06	FALSE
SMIM15	1.44219	-0.00270454	0.206868	-0.0130738	0.989569	0.999997	SMIM15	1.0914e-06	FALSE
IL6ST	16.3291	-0.214744	0.255863	-0.839292	0.401305	0.999997	IL6ST	1.0914e-06	FALSE
ANKRD55	1.57521	0.0667007	0.219062	0.304484	0.760759	0.999997	ANKRD55	1.0914e-06	FALSE
MAP3K1	3.03503	-0.149348	0.173984	-0.8584	0.390672	0.999997	MAP3K1	1.0914e-06	FALSE
SETD9	1.30433	0.0259455	0.211822	0.122487	0.902513	0.999997	SETD9	1.0914e-06	FALSE
MIER3	1.75901	-0.0357657	0.174398	-0.205081	0.837509	0.999997	MIER3	1.0914e-06	FALSE
GPBP1	9.4665	-0.0247178	0.236483	-0.104522	0.916755	0.999997	GPBP1	1.0914e-06	FALSE
PLK2	2.49225	-0.00879072	0.203172	-0.0432674	0.965488	0.999997	PLK2	1.0914e-06	FALSE
GAPT	1.15796	0.00454455	0.260625	0.0174371	0.986088	0.999997	GAPT	1.0914e-06	FALSE
GZMK	1.17312	-0.0372667	0.256748	-0.145149	0.884593	0.999997	GZMK	1.0914e-06	FALSE
GZMA	1.1789	0.0109133	0.250195	0.0436194	0.965208	0.999997	GZMA	1.0914e-06	FALSE
CDC20B	1.21576	0.288921	0.246194	1.17355	0.240576	0.999997	CDC20B	1.0914e-06	FALSE
GPX8	1.52017	-0.386077	0.198237	-1.94755	0.0514685	0.999997	GPX8	1.0914e-06	FALSE
DHX29	3.26686	-0.199598	0.180067	-1.10846	0.267662	0.999997	DHX29	1.0914e-06	FALSE
SLC38A9	3.10887	-0.0381476	0.184479	-0.206786	0.836177	0.999997	SLC38A9	1.0914e-06	FALSE
DDX4	1.22594	-0.0277434	0.24975	-0.111085	0.911549	0.999997	DDX4	1.0914e-06	FALSE
IL31RA	1.19995	-0.0166033	0.2444	-0.067935	0.945837	0.999997	IL31RA	1.0914e-06	FALSE
MOCS2	1.52304	-0.0571001	0.197829	-0.288634	0.772861	0.999997	MOCS2	1.0914e-06	FALSE
FST	4.99418	0.477517	0.280588	1.70184	0.0887851	0.999997	FST	1.0914e-06	FALSE
NDUFS4	4.67606	-0.0766969	0.193006	-0.397381	0.691087	0.999997	NDUFS4	1.0914e-06	FALSE
ARL15	11.4917	-0.0602977	0.225436	-0.267471	0.789107	0.999997	ARL15	1.0914e-06	FALSE
LINC01033	1.42666	-0.267786	0.235063	-1.13921	0.254617	0.999997	LINC01033	1.0914e-06	FALSE
HSPB3	2.36879	0.021395	0.236441	0.0904877	0.9279	0.999997	HSPB3	1.0914e-06	FALSE
SNX18	1.48882	-0.17204	0.19726	-0.872146	0.383129	0.999997	SNX18	1.0914e-06	FALSE
ESM1	1.17358	0.00197041	0.255018	0.00772656	0.993835	0.999997	ESM1	1.0914e-06	FALSE
CDK7	2.32151	-0.000429507	0.169146	-0.00253927	0.997974	0.999997	CDK7	1.0914e-06	FALSE
CCDC125	2.11141	0.167883	0.181914	0.92287	0.356075	0.999997	CCDC125	1.0914e-06	FALSE
RAD17	2.07145	-0.0356773	0.16224	-0.219904	0.825946	0.999997	RAD17	1.0914e-06	FALSE
MARVELD2	1.35175	0.11331	0.210394	0.538562	0.590189	0.999997	MARVELD2	1.0914e-06	FALSE
OCLN	1.80088	0.0949876	0.178573	0.531926	0.594777	0.999997	OCLN	1.0914e-06	FALSE
GTF2H2C	1.97498	-0.0184508	0.170424	-0.108264	0.913786	0.999997	GTF2H2C	1.0914e-06	FALSE
SERF1B	1.22712	0.0497671	0.241201	0.20633	0.836533	0.999997	SERF1B	1.0914e-06	FALSE
SMN2	1.41067	0.129781	0.206842	0.627441	0.53037	0.999997	SMN2	1.0914e-06	FALSE
MAST4	66.0806	0.0181803	0.298117	0.0609838	0.951372	0.999997	MAST4	1.0914e-06	FALSE
MAST4-AS1	1.20463	-0.0236161	0.246358	-0.095861	0.923631	0.999997	MAST4-AS1	1.0914e-06	FALSE
CD180	1.16504	-0.0414772	0.258156	-0.160668	0.872355	0.999997	CD180	1.0914e-06	FALSE
PIK3R1	6.32909	-0.374303	0.217556	-1.72049	0.0853442	0.999997	PIK3R1	1.0914e-06	FALSE
SLC30A5	3.10093	0.00262557	0.181158	0.0144933	0.988436	0.999997	SLC30A5	1.0914e-06	FALSE
CCNB1	1.32304	-0.0722697	0.227736	-0.31734	0.750986	0.999997	CCNB1	1.0914e-06	FALSE
CENPH	1.30952	0.0761557	0.234402	0.324893	0.745262	0.999997	CENPH	1.0914e-06	FALSE
MRPS36	2.34726	-0.178832	0.175121	-1.02119	0.307163	0.999997	MRPS36	1.0914e-06	FALSE
ADAMTS6	4.24375	0.136631	0.199262	0.685686	0.492911	0.999997	ADAMTS6	1.0914e-06	FALSE
CENPK	1.37788	-0.0215104	0.223841	-0.0960969	0.923444	0.999997	CENPK	1.0914e-06	FALSE
PPWD1	2.39383	-0.00172199	0.159607	-0.010789	0.991392	0.999997	PPWD1	1.0914e-06	FALSE
TRIM23	1.9469	-0.0403583	0.181726	-0.222084	0.824249	0.999997	TRIM23	1.0914e-06	FALSE
TRAPPC13	1.90762	-0.000444372	0.171648	-0.00258885	0.997934	0.999997	TRAPPC13	1.0914e-06	FALSE
SGTB	1.50724	0.139558	0.197871	0.705298	0.480625	0.999997	SGTB	1.0914e-06	FALSE
NLN	2.35346	0.196605	0.181314	1.08433	0.278216	0.999997	NLN	1.0914e-06	FALSE
SREK1	6.71311	-0.362968	0.213919	-1.69676	0.0897427	0.999997	SREK1	1.0914e-06	FALSE
ZSWIM6	25.585	0.373616	0.2846	1.31278	0.189259	0.999997	ZSWIM6	1.0914e-06	FALSE
KIF2A	3.26369	0.140792	0.171971	0.818696	0.41296	0.999997	KIF2A	1.0914e-06	FALSE
DIMT1	2.32091	-0.120595	0.180304	-0.668844	0.503595	0.999997	DIMT1	1.0914e-06	FALSE
IPO11	2.62241	-0.0439144	0.171936	-0.255411	0.798406	0.999997	IPO11	1.0914e-06	FALSE
RNF180	2.48821	-0.237554	0.174397	-1.36215	0.173151	0.999997	RNF180	1.0914e-06	FALSE
RGS7BP	1.38908	0.185653	0.224059	0.828593	0.407335	0.999997	RGS7BP	1.0914e-06	FALSE
SREK1IP1	2.59949	-0.0866777	0.183441	-0.472509	0.636564	0.999997	SREK1IP1	1.0914e-06	FALSE
CWC27	4.30048	-0.0292082	0.189629	-0.154028	0.877587	0.999997	CWC27	1.0914e-06	FALSE
HMGCR	1.73498	-0.0952854	0.196176	-0.485714	0.62717	0.999997	HMGCR	1.0914e-06	FALSE
POLK	4.5357	-0.0769017	0.201621	-0.381417	0.702894	0.999997	POLK	1.0914e-06	FALSE
ANKDD1B	1.41413	0.10508	0.207853	0.505551	0.613172	0.999997	ANKDD1B	1.0914e-06	FALSE
POC5	1.65307	0.0178129	0.186511	0.0955059	0.923913	0.999997	POC5	1.0914e-06	FALSE
SV2C	1.42769	0.16524	0.225836	0.731683	0.464362	0.999997	SV2C	1.0914e-06	FALSE
IQGAP2	2.15532	-0.0628819	0.200357	-0.313849	0.753635	0.999997	IQGAP2	1.0914e-06	FALSE
F2RL2	1.17611	-0.0416932	0.254637	-0.163735	0.869939	0.999997	F2RL2	1.0914e-06	FALSE
F2R	1.44233	-0.0262083	0.207758	-0.126149	0.899614	0.999997	F2R	1.0914e-06	FALSE
ARHGEF28	5.41021	0.121401	0.21606	0.561884	0.574195	0.999997	ARHGEF28	1.0914e-06	FALSE
ENC1	2.02191	-0.305773	0.185901	-1.64481	0.100008	0.999997	ENC1	1.0914e-06	FALSE
HEXB	2.16419	0.102858	0.1743	0.590124	0.555107	0.999997	HEXB	1.0914e-06	FALSE
GFM2	1.95281	-0.0737253	0.170379	-0.432714	0.665223	0.999997	GFM2	1.0914e-06	FALSE
NSA2	2.42839	-0.115582	0.179485	-0.643966	0.519597	0.999997	NSA2	1.0914e-06	FALSE
FAM169A	1.37868	0.144809	0.223515	0.647872	0.517068	0.999997	FAM169A	1.0914e-06	FALSE
GCNT4	1.1923	-0.0565848	0.248689	-0.227533	0.82001	0.999997	GCNT4	1.0914e-06	FALSE
ANKRD31	1.28092	0.217217	0.226941	0.957153	0.33849	0.999997	ANKRD31	1.0914e-06	FALSE
PTCD2	1.4804	-0.0307899	0.19366	-0.158989	0.873677	0.999997	PTCD2	1.0914e-06	FALSE
ZNF366	1.57156	0.0523983	0.208039	0.251868	0.801143	0.999997	ZNF366	1.0914e-06	FALSE
TNPO1	4.91136	0.022854	0.196499	0.116306	0.90741	0.999997	TNPO1	1.0914e-06	FALSE
FCHO2	4.02973	-0.00618841	0.191014	-0.0323977	0.974155	0.999997	FCHO2	1.0914e-06	FALSE
TMEM171	1.16188	0.0234115	0.257826	0.0908034	0.927649	0.999997	TMEM171	1.0914e-06	FALSE
BTF3	4.12464	-0.239666	0.199489	-1.2014	0.229598	0.999997	BTF3	1.0914e-06	FALSE
ANKRA2	1.84086	0.0222454	0.181401	0.122631	0.902399	0.999997	ANKRA2	1.0914e-06	FALSE
UTP15	1.42525	0.062752	0.203804	0.307904	0.758155	0.999997	UTP15	1.0914e-06	FALSE
SERF1A	1.23063	0.174582	0.237766	0.734257	0.462792	0.999997	SERF1A	1.0914e-06	FALSE
SMN1	1.46333	-0.0214787	0.199808	-0.107497	0.914395	0.999997	SMN1	1.0914e-06	FALSE
NAIP	3.36124	-0.137063	0.187832	-0.729709	0.465568	0.999997	NAIP	1.0914e-06	FALSE
GTF2H2	1.91405	0.164917	0.181106	0.91061	0.362501	0.999997	GTF2H2	1.0914e-06	FALSE
BDP1	7.08941	-0.0984055	0.215943	-0.455701	0.648605	0.999997	BDP1	1.0914e-06	FALSE
MCCC2	2.81271	-0.0506145	0.179233	-0.282396	0.77764	0.999997	MCCC2	1.0914e-06	FALSE
MAP1B	6.8965	-0.209952	0.222091	-0.945341	0.344485	0.999997	MAP1B	1.0914e-06	FALSE
MRPS27	3.06808	-0.124652	0.180778	-0.689531	0.490489	0.999997	MRPS27	1.0914e-06	FALSE
DHFR	3.8831	-0.499018	0.253188	-1.97094	0.0487308	0.999997	DHFR	1.0914e-06	FALSE
MSH3	5.0596	-0.094854	0.204527	-0.463773	0.64281	0.999997	MSH3	1.0914e-06	FALSE
RASGRF2	2.58616	0.138065	0.206903	0.667294	0.504584	0.999997	RASGRF2	1.0914e-06	FALSE
CKMT2-AS1	2.61055	-0.127629	0.171898	-0.742468	0.457804	0.999997	CKMT2-AS1	1.0914e-06	FALSE
CKMT2	5.42947	-0.0923425	0.2356	-0.391947	0.695098	0.999997	CKMT2	1.0914e-06	FALSE
ZCCHC9	1.59927	-0.105491	0.194809	-0.541508	0.588158	0.999997	ZCCHC9	1.0914e-06	FALSE
ACOT12	1.18709	0.0378394	0.25146	0.150479	0.880387	0.999997	ACOT12	1.0914e-06	FALSE
SSBP2	14.0939	0.0434323	0.243367	0.178464	0.858359	0.999997	SSBP2	1.0914e-06	FALSE
HOMER1	27.9433	0.205364	0.333606	0.615589	0.538166	0.999997	HOMER1	1.0914e-06	FALSE
CMYA5	11.475	-0.219717	0.250946	-0.875558	0.38127	0.999997	CMYA5	1.0914e-06	FALSE
MTX3	1.48654	0.0855925	0.198195	0.43186	0.665843	0.999997	MTX3	1.0914e-06	FALSE
THBS4	1.98586	-0.401993	0.171646	-2.34199	0.0191812	0.999997	THBS4	1.0914e-06	FALSE
SERINC5	4.7414	0.0375392	0.207214	0.181161	0.856241	0.999997	SERINC5	1.0914e-06	FALSE
ZFYVE16	3.84762	0.0759412	0.191218	0.397145	0.69126	0.999997	ZFYVE16	1.0914e-06	FALSE
FAM151B	1.60114	-0.0754113	0.191032	-0.394757	0.693022	0.999997	FAM151B	1.0914e-06	FALSE
ANKRD34B	1.15552	-0.0298444	0.259601	-0.114963	0.908475	0.999997	ANKRD34B	1.0914e-06	FALSE
AP3B1	7.20504	-0.0203463	0.206532	-0.0985142	0.921524	0.999997	AP3B1	1.0914e-06	FALSE
SCAMP1	3.12866	0.0472883	0.180154	0.262488	0.792945	0.999997	SCAMP1	1.0914e-06	FALSE
LHFPL2	8.75311	0.225213	0.24707	0.911534	0.362014	0.999997	LHFPL2	1.0914e-06	FALSE
ARSB	2.63999	-0.00116501	0.192143	-0.00606324	0.995162	0.999997	ARSB	1.0914e-06	FALSE
DMGDH	1.81045	0.0690614	0.186278	0.370745	0.710828	0.999997	DMGDH	1.0914e-06	FALSE
BHMT2	1.35455	-0.0390358	0.219919	-0.177501	0.859115	0.999997	BHMT2	1.0914e-06	FALSE
BHMT	1.23068	-0.0337895	0.243508	-0.138761	0.889639	0.999997	BHMT	1.0914e-06	FALSE
JMY	3.67944	0.322325	0.215377	1.49657	0.134506	0.999997	JMY	1.0914e-06	FALSE
F2RL1	1.23992	0.0738178	0.236183	0.312545	0.754626	0.999997	F2RL1	1.0914e-06	FALSE
S100Z	1.28727	0.11182	0.235975	0.473864	0.635597	0.999997	S100Z	1.0914e-06	FALSE
CRHBP	1.24529	-0.0402197	0.24915	-0.161428	0.871757	0.999997	CRHBP	1.0914e-06	FALSE
AGGF1	1.73859	-0.0835282	0.189894	-0.439867	0.660034	0.999997	AGGF1	1.0914e-06	FALSE
ZBED3	1.37355	-0.154217	0.208954	-0.738045	0.460487	0.999997	ZBED3	1.0914e-06	FALSE
PDE8B	2.35303	0.185963	0.206191	0.901897	0.367111	0.999997	PDE8B	1.0914e-06	FALSE
WDR41	2.87171	-0.00511604	0.170198	-0.0300594	0.97602	0.999997	WDR41	1.0914e-06	FALSE
TBCA	6.06633	-0.0575706	0.214811	-0.268005	0.788695	0.999997	TBCA	1.0914e-06	FALSE
MCTP1	3.47292	0.0953763	0.215094	0.443417	0.657464	0.999997	MCTP1	1.0914e-06	FALSE
FAM81B	1.24457	0.270774	0.230443	1.17502	0.239988	0.999997	FAM81B	1.0914e-06	FALSE
ARSK	1.55821	-0.205482	0.193849	-1.06001	0.289139	0.999997	ARSK	1.0914e-06	FALSE
RFESD	1.22157	-0.0139633	0.235008	-0.0594163	0.952621	0.999997	RFESD	1.0914e-06	FALSE
SPATA9	1.22228	0.0791569	0.244194	0.324156	0.74582	0.999997	SPATA9	1.0914e-06	FALSE
RHOBTB3	3.10464	-0.111947	0.185755	-0.602659	0.546735	0.999997	RHOBTB3	1.0914e-06	FALSE
GLRX	1.92094	0.0399335	0.19429	0.205536	0.837154	0.999997	GLRX	1.0914e-06	FALSE
ELL2	22.7447	0.3273	0.296824	1.10268	0.270168	0.999997	ELL2	1.0914e-06	FALSE
MBLAC2	1.30312	-0.11174	0.224421	-0.497904	0.618551	0.999997	MBLAC2	1.0914e-06	FALSE
POLR3G	1.41483	-0.0871672	0.204504	-0.426238	0.669935	0.999997	POLR3G	1.0914e-06	FALSE
LYSMD3	2.09158	-0.02268	0.172388	-0.131563	0.89533	0.999997	LYSMD3	1.0914e-06	FALSE
LUCAT1	1.58648	0.173952	0.223119	0.779635	0.435606	0.999997	LUCAT1	1.0914e-06	FALSE
ARRDC3	2.44145	-0.0564277	0.204638	-0.275744	0.782745	0.999997	ARRDC3	1.0914e-06	FALSE
NR2F1	2.59102	-0.243496	0.2117	-1.1502	0.250062	0.999997	NR2F1	1.0914e-06	FALSE
FAM172A	10.6829	-0.178926	0.238651	-0.749738	0.453413	0.999997	FAM172A	1.0914e-06	FALSE
KIAA0825	5.69361	0.130894	0.215437	0.607573	0.543471	0.999997	KIAA0825	1.0914e-06	FALSE
COX7C	8.06884	-0.157106	0.234313	-0.670497	0.502541	0.999997	COX7C	1.0914e-06	FALSE
RASA1	5.16596	0.0148276	0.201123	0.0737237	0.94123	0.999997	RASA1	1.0914e-06	FALSE
CCNH	7.93856	-0.145795	0.22438	-0.649768	0.515842	0.999997	CCNH	1.0914e-06	FALSE
TMEM161B	2.72348	-0.0684744	0.177525	-0.385716	0.699707	0.999997	TMEM161B	1.0914e-06	FALSE
LINC00461	1.37872	0.196985	0.245738	0.801604	0.422782	0.999997	LINC00461	1.0914e-06	FALSE
MEF2C	4.88148	-0.118888	0.184708	-0.643653	0.519801	0.999997	MEF2C	1.0914e-06	FALSE
MEF2C-AS1	2.33227	-0.100195	0.179291	-0.558839	0.576272	0.999997	MEF2C-AS1	1.0914e-06	FALSE
CETN3	1.47915	-0.239565	0.199159	-1.20288	0.229022	0.999997	CETN3	1.0914e-06	FALSE
ATG10	4.11292	-0.0541954	0.201891	-0.268439	0.788362	0.999997	ATG10	1.0914e-06	FALSE
RPS23	9.25882	-0.292569	0.215929	-1.35493	0.175439	0.999997	RPS23	1.0914e-06	FALSE
TMEM167A	2.24269	-0.0168701	0.172433	-0.0978356	0.922063	0.999997	TMEM167A	1.0914e-06	FALSE
XRCC4	2.98361	0.0266009	0.168895	0.1575	0.874851	0.999997	XRCC4	1.0914e-06	FALSE
VCAN	3.58201	0.0563713	0.225087	0.250442	0.802246	0.999997	VCAN	1.0914e-06	FALSE
VCAN-AS1	1.25488	0.0689614	0.240947	0.286209	0.774718	0.999997	VCAN-AS1	1.0914e-06	FALSE
HAPLN1	1.36604	0.0517554	0.236633	0.218716	0.826872	0.999997	HAPLN1	1.0914e-06	FALSE
EDIL3	3.31186	0.0712886	0.210191	0.339161	0.734488	0.999997	EDIL3	1.0914e-06	FALSE
PJA2	4.72513	-0.0113351	0.198621	-0.0570686	0.954491	0.999997	PJA2	1.0914e-06	FALSE
MAN2A1	4.44883	0.238968	0.216481	1.10387	0.269648	0.999997	MAN2A1	1.0914e-06	FALSE
TMEM232	2.96379	0.10299	0.178002	0.578588	0.562867	0.999997	TMEM232	1.0914e-06	FALSE
SLC25A46	2.57234	-0.123594	0.174963	-0.706402	0.479938	0.999997	SLC25A46	1.0914e-06	FALSE
TSLP	1.18435	-0.00013248	0.247365	-0.000535563	0.999573	0.999997	TSLP	1.0914e-06	FALSE
WDR36	2.40584	-0.14383	0.194636	-0.73897	0.459925	0.999997	WDR36	1.0914e-06	FALSE
CAMK4	1.81759	0.47355	0.196474	2.41024	0.0159418	0.999997	CAMK4	1.0914e-06	FALSE
STARD4	1.55968	-0.159018	0.194932	-0.815765	0.414635	0.999997	STARD4	1.0914e-06	FALSE
PAM	10.5691	0.0228777	0.228561	0.100094	0.920269	0.999997	PAM	1.0914e-06	FALSE
GIN1	1.47659	0.100468	0.1971	0.509731	0.61024	0.999997	GIN1	1.0914e-06	FALSE
PPIP5K2	3.92022	-0.0880288	0.187873	-0.468555	0.639388	0.999997	PPIP5K2	1.0914e-06	FALSE
NUDT12	1.46639	-0.029685	0.199337	-0.148919	0.881618	0.999997	NUDT12	1.0914e-06	FALSE
EFNA5	49.3934	0.0953474	0.310673	0.306906	0.758915	0.999997	EFNA5	1.0914e-06	FALSE
FBXL17	12.7004	5.71843e-05	0.249021	0.000229636	0.999817	0.999997	FBXL17	1.0914e-06	FALSE
LINC01023	1.2031	0.020802	0.239875	0.0867201	0.930894	0.999997	LINC01023	1.0914e-06	FALSE
FER	22.3053	-0.113469	0.263191	-0.431129	0.666375	0.999997	FER	1.0914e-06	FALSE
RGMB-AS1	1.17819	0.0136295	0.256762	0.0530821	0.957666	0.999997	RGMB-AS1	1.0914e-06	FALSE
CHD1	15.8656	-0.12707	0.281048	-0.452129	0.651176	0.999997	CHD1	1.0914e-06	FALSE
FAM174A	1.62329	0.0871309	0.187932	0.463631	0.642912	0.999997	FAM174A	1.0914e-06	FALSE
ST8SIA4	1.69267	0.0604077	0.199836	0.302286	0.762434	0.999997	ST8SIA4	1.0914e-06	FALSE
SLCO4C1	1.20543	0.118103	0.248449	0.47536	0.634531	0.999997	SLCO4C1	1.0914e-06	FALSE
SLCO6A1	1.22441	0.0420071	0.242672	0.173103	0.862571	0.999997	SLCO6A1	1.0914e-06	FALSE
LINC00492	1.17106	0.0210329	0.258851	0.0812547	0.935239	0.999997	LINC00492	1.0914e-06	FALSE
LINC00491	1.18417	-0.00273832	0.246668	-0.0111012	0.991143	0.999997	LINC00491	1.0914e-06	FALSE
PCSK1	1.26049	0.122501	0.229666	0.533387	0.593766	0.999997	PCSK1	1.0914e-06	FALSE
CAST	21.859	-0.0264126	0.272593	-0.096894	0.922811	0.999997	CAST	1.0914e-06	FALSE
ERAP1	2.93725	0.0613274	0.201759	0.303963	0.761156	0.999997	ERAP1	1.0914e-06	FALSE
ERAP2	1.67313	-0.14457	0.19451	-0.74325	0.45733	0.999997	ERAP2	1.0914e-06	FALSE
LNPEP	3.56263	0.00861359	0.187415	0.04596	0.963342	0.999997	LNPEP	1.0914e-06	FALSE
LIX1	1.19609	0.00327891	0.249746	0.0131289	0.989525	0.999997	LIX1	1.0914e-06	FALSE
RIOK2	1.81126	-0.0130648	0.18242	-0.0716189	0.942905	0.999997	RIOK2	1.0914e-06	FALSE
RGMB	1.50236	-0.0838516	0.201033	-0.417104	0.676603	0.999997	RGMB	1.0914e-06	FALSE
TNFAIP8	9.57686	-0.0207606	0.275343	-0.0753991	0.939897	0.999997	TNFAIP8	1.0914e-06	FALSE
HSD17B4	3.06333	-0.119963	0.18314	-0.655036	0.512444	0.999997	HSD17B4	1.0914e-06	FALSE
PRR16	1.97379	0.286598	0.218045	1.3144	0.188711	0.999997	PRR16	1.0914e-06	FALSE
SRFBP1	3.27139	-0.148428	0.209437	-0.708698	0.478512	0.999997	SRFBP1	1.0914e-06	FALSE
LOX	2.44746	0.0505256	0.224093	0.225467	0.821616	0.999997	LOX	1.0914e-06	FALSE
SNCAIP	9.70909	0.403489	0.263205	1.53298	0.12528	0.999997	SNCAIP	1.0914e-06	FALSE
SNX2	3.07323	-0.106226	0.178812	-0.594063	0.55247	0.999997	SNX2	1.0914e-06	FALSE
SNX24	5.60263	0.0453624	0.224983	0.201626	0.840209	0.999997	SNX24	1.0914e-06	FALSE
CDO1	1.23236	-0.0312617	0.23734	-0.131717	0.895208	0.999997	CDO1	1.0914e-06	FALSE
ATG12	2.85773	-0.00713842	0.15668	-0.0455604	0.963661	0.999997	ATG12	1.0914e-06	FALSE
AP3S1	3.2982	0.0912904	0.179704	0.508005	0.61145	0.999997	AP3S1	1.0914e-06	FALSE
COMMD10	9.17501	-0.0953981	0.227018	-0.420223	0.674323	0.999997	COMMD10	1.0914e-06	FALSE
SEMA6A	7.76802	0.239537	0.293028	0.817452	0.41367	0.999997	SEMA6A	1.0914e-06	FALSE
LINC00992	1.24498	0.190831	0.23898	0.798523	0.424567	0.999997	LINC00992	1.0914e-06	FALSE
DTWD2	2.56693	0.00742186	0.181109	0.0409801	0.967312	0.999997	DTWD2	1.0914e-06	FALSE
DMXL1	5.85758	-0.0393049	0.208056	-0.188915	0.85016	0.999997	DMXL1	1.0914e-06	FALSE
MCC	12.8116	0.147913	0.250221	0.591128	0.554435	0.999997	MCC	1.0914e-06	FALSE
YTHDC2	4.60538	-0.0637453	0.203774	-0.312823	0.754415	0.999997	YTHDC2	1.0914e-06	FALSE
KCNN2	1.76889	0.208221	0.2192	0.949912	0.342157	0.999997	KCNN2	1.0914e-06	FALSE
TRIM36	1.25579	0.0790921	0.238436	0.331712	0.740107	0.999997	TRIM36	1.0914e-06	FALSE
PGGT1B	2.24532	-0.0868503	0.17799	-0.487951	0.625585	0.999997	PGGT1B	1.0914e-06	FALSE
CCDC112	1.55377	-0.0283368	0.191972	-0.147609	0.882651	0.999997	CCDC112	1.0914e-06	FALSE
FEM1C	1.96192	0.134037	0.178711	0.750019	0.453243	0.999997	FEM1C	1.0914e-06	FALSE
TMED7	1.69079	-0.211912	0.197387	-1.07359	0.283008	0.999997	TMED7	1.0914e-06	FALSE
STARD4-AS1	1.82535	-0.198257	0.192726	-1.0287	0.30362	0.999997	STARD4-AS1	1.0914e-06	FALSE
NREP	3.62139	0.000748881	0.173222	0.00432324	0.996551	0.999997	NREP	1.0914e-06	FALSE
NREP-AS1	1.50472	-0.23367	0.229129	-1.01982	0.307813	0.999997	NREP-AS1	1.0914e-06	FALSE
EPB41L4A	12.1969	-0.11861	0.24321	-0.487686	0.625773	0.999997	EPB41L4A	1.0914e-06	FALSE
EPB41L4A-AS1	1.58947	-0.171832	0.19816	-0.867142	0.385864	0.999997	EPB41L4A-AS1	1.0914e-06	FALSE
APC	3.98212	-0.216767	0.186628	-1.16149	0.245443	0.999997	APC	1.0914e-06	FALSE
REEP5	2.94013	0.0606747	0.17353	0.349649	0.726602	0.999997	REEP5	1.0914e-06	FALSE
DCP2	2.99058	0.0528944	0.184583	0.286562	0.774448	0.999997	DCP2	1.0914e-06	FALSE
P4HA2-AS1	1.24671	-0.00172642	0.227577	-0.0075861	0.993947	0.999997	P4HA2-AS1	1.0914e-06	FALSE
P4HA2	2.47634	-0.0714018	0.183108	-0.389943	0.696579	0.999997	P4HA2	1.0914e-06	FALSE
PDLIM4	2.04833	-0.183474	0.207595	-0.883806	0.376801	0.999997	PDLIM4	1.0914e-06	FALSE
SLC22A4	3.51391	-0.124332	0.215021	-0.578232	0.563108	0.999997	SLC22A4	1.0914e-06	FALSE
SLC22A5	4.08765	-0.0245764	0.232647	-0.105638	0.915869	0.999997	SLC22A5	1.0914e-06	FALSE
IRF1	4.96035	-0.0306461	0.249224	-0.122966	0.902134	0.999997	IRF1	1.0914e-06	FALSE
IL5	1.17913	-0.0646438	0.249281	-0.259321	0.795388	0.999997	IL5	1.0914e-06	FALSE
RAD50	3.4342	0.00422115	0.220411	0.0191513	0.98472	0.999997	RAD50	1.0914e-06	FALSE
ADAMTS19-AS1	1.18611	0.00401013	0.253529	0.0158172	0.98738	0.999997	ADAMTS19-AS1	1.0914e-06	FALSE
ADAMTS19	2.51573	0.00560303	0.207854	0.0269565	0.978494	0.999997	ADAMTS19	1.0914e-06	FALSE
CHSY3	4.87866	0.0334312	0.218138	0.153258	0.878195	0.999997	CHSY3	1.0914e-06	FALSE
HINT1	4.17322	-0.0331657	0.193734	-0.171192	0.864073	0.999997	HINT1	1.0914e-06	FALSE
LYRM7	1.75964	0.00614572	0.190705	0.0322262	0.974292	0.999997	LYRM7	1.0914e-06	FALSE
CDC42SE2	3.97553	-0.174574	0.179509	-0.972509	0.330798	0.999997	CDC42SE2	1.0914e-06	FALSE
RAPGEF6	11.131	-0.282415	0.261875	-1.07843	0.280842	0.999997	RAPGEF6	1.0914e-06	FALSE
FNIP1	4.05233	0.168823	0.215308	0.784103	0.432979	0.999997	FNIP1	1.0914e-06	FALSE
LMNB1	1.56573	0.0635287	0.217338	0.292304	0.770054	0.999997	LMNB1	1.0914e-06	FALSE
C5orf63	1.4999	-0.0406621	0.200253	-0.203054	0.839093	0.999997	C5orf63	1.0914e-06	FALSE
MEGF10	1.22112	0.107036	0.243433	0.439692	0.66016	0.999997	MEGF10	1.0914e-06	FALSE
PRRC1	2.3066	-0.163431	0.187069	-0.873641	0.382314	0.999997	PRRC1	1.0914e-06	FALSE
SLC12A2	3.44935	0.276517	0.2066	1.33842	0.18076	0.999997	SLC12A2	1.0914e-06	FALSE
FBN2	2.58391	0.30194	0.208124	1.45077	0.146844	0.999997	FBN2	1.0914e-06	FALSE
SLC27A6	1.80377	-0.00472669	0.200108	-0.0236207	0.981155	0.999997	SLC27A6	1.0914e-06	FALSE
ISOC1	1.74583	0.0626268	0.186371	0.336034	0.736845	0.999997	ISOC1	1.0914e-06	FALSE
PPIC	1.7465	-0.17815	0.192479	-0.925557	0.354676	0.999997	PPIC	1.0914e-06	FALSE
PRDM6	2.94076	-0.0659428	0.196035	-0.336384	0.736581	0.999997	PRDM6	1.0914e-06	FALSE
CEP120	2.48801	-0.244282	0.179302	-1.3624	0.173071	0.999997	CEP120	1.0914e-06	FALSE
CSNK1G3	5.11522	0.0792853	0.218577	0.362734	0.716804	0.999997	CSNK1G3	1.0914e-06	FALSE
LINC01170	1.34008	0.14863	0.22189	0.669837	0.502962	0.999997	LINC01170	1.0914e-06	FALSE
ZNF608	4.14229	-0.239605	0.204388	-1.1723	0.241075	0.999997	ZNF608	1.0914e-06	FALSE
ALDH7A1	2.3777	-0.0208477	0.181457	-0.114891	0.908532	0.999997	ALDH7A1	1.0914e-06	FALSE
PHAX	1.81026	-0.0256168	0.189866	-0.134921	0.892675	0.999997	PHAX	1.0914e-06	FALSE
TXNDC15	2.3275	-0.152707	0.163774	-0.932429	0.351115	0.999997	TXNDC15	1.0914e-06	FALSE
PCBD2	2.48148	0.125355	0.174669	0.717673	0.472959	0.999997	PCBD2	1.0914e-06	FALSE
CATSPER3	1.16868	-0.0474431	0.254633	-0.186319	0.852194	0.999997	CATSPER3	1.0914e-06	FALSE
PITX1	1.16666	0.199533	0.259946	0.767592	0.442729	0.999997	PITX1	1.0914e-06	FALSE
TIFAB	1.15573	-0.020812	0.260135	-0.0800047	0.936233	0.999997	TIFAB	1.0914e-06	FALSE
SLC25A48	1.22154	-0.0809473	0.247149	-0.327524	0.743272	0.999997	SLC25A48	1.0914e-06	FALSE
CXCL14	2.90469	-0.255008	0.272315	-0.936443	0.349045	0.999997	CXCL14	1.0914e-06	FALSE
LECT2	1.18813	-0.0263215	0.250906	-0.104905	0.916451	0.999997	LECT2	1.0914e-06	FALSE
UBE2B	5.28917	0.0128017	0.209916	0.0609848	0.951371	0.999997	UBE2B	1.0914e-06	FALSE
CDKN2AIPNL	1.37671	-0.183625	0.206762	-0.8881	0.374487	0.999997	CDKN2AIPNL	1.0914e-06	FALSE
JADE2	1.89475	0.018125	0.182402	0.0993681	0.920846	0.999997	JADE2	1.0914e-06	FALSE
SAR1B	2.46556	-0.0554878	0.164111	-0.338111	0.73528	0.999997	SAR1B	1.0914e-06	FALSE
SEC24A	3.94399	-0.0202958	0.213989	-0.0948452	0.924438	0.999997	SEC24A	1.0914e-06	FALSE
CAMLG	1.97498	-0.0173266	0.167455	-0.10347	0.91759	0.999997	CAMLG	1.0914e-06	FALSE
DDX46	5.3934	-0.236191	0.201428	-1.17258	0.240963	0.999997	DDX46	1.0914e-06	FALSE
C5orf24	1.89261	-0.356771	0.175638	-2.03128	0.0422266	0.999997	C5orf24	1.0914e-06	FALSE
ZCCHC10	2.41513	-0.0232795	0.172439	-0.135001	0.892611	0.999997	ZCCHC10	1.0914e-06	FALSE
HSPA4	3.36757	-0.058794	0.17763	-0.330991	0.740651	0.999997	HSPA4	1.0914e-06	FALSE
FSTL4	1.43594	0.230275	0.227999	1.00999	0.312502	0.999997	FSTL4	1.0914e-06	FALSE
C5orf15	1.98056	-0.16718	0.169811	-0.984508	0.324866	0.999997	C5orf15	1.0914e-06	FALSE
VDAC1	4.34529	-0.181069	0.213832	-0.846783	0.397116	0.999997	VDAC1	1.0914e-06	FALSE
TCF7	1.61887	0.0702391	0.195783	0.35876	0.719775	0.999997	TCF7	1.0914e-06	FALSE
SKP1	4.90713	-0.117514	0.221898	-0.529585	0.5964	0.999997	SKP1	1.0914e-06	FALSE
CDKL3	2.10248	0.102173	0.212514	0.480784	0.63067	0.999997	CDKL3	1.0914e-06	FALSE
IL4	1.15673	0.00901582	0.260804	0.0345693	0.972423	0.999997	IL4	1.0914e-06	FALSE
KIF3A	1.92766	0.030697	0.170768	0.179759	0.857342	0.999997	KIF3A	1.0914e-06	FALSE
CCNI2	1.17306	0.0145064	0.256728	0.056505	0.95494	0.999997	CCNI2	1.0914e-06	FALSE
SHROOM1	1.31858	-0.0641912	0.216194	-0.296914	0.766532	0.999997	SHROOM1	1.0914e-06	FALSE
GDF9	1.18503	-0.014314	0.255828	-0.0559516	0.95538	0.999997	GDF9	1.0914e-06	FALSE
UQCRQ	4.58418	0.00476222	0.232038	0.0205234	0.983626	0.999997	UQCRQ	1.0914e-06	FALSE
LEAP2	1.27506	-0.0631271	0.228334	-0.276468	0.782189	0.999997	LEAP2	1.0914e-06	FALSE
AFF4	14.0884	0.0565382	0.25173	0.224599	0.822291	0.999997	AFF4	1.0914e-06	FALSE
CTNNA1	11.9803	0.0647097	0.234667	0.275751	0.782739	0.999997	CTNNA1	1.0914e-06	FALSE
LRRTM2	1.19551	0.02393	0.248812	0.0961772	0.92338	0.999997	LRRTM2	1.0914e-06	FALSE
SIL1	6.85592	-0.165109	0.226076	-0.730327	0.46519	0.999997	SIL1	1.0914e-06	FALSE
PAIP2	3.25242	-0.0882952	0.174734	-0.505314	0.613339	0.999997	PAIP2	1.0914e-06	FALSE
SLC23A1	1.19182	-0.0106073	0.246428	-0.0430441	0.965666	0.999997	SLC23A1	1.0914e-06	FALSE
MZB1	1.16636	-0.0671466	0.259052	-0.259202	0.79548	0.999997	MZB1	1.0914e-06	FALSE
PROB1	1.24368	0.0991645	0.232846	0.42588	0.670195	0.999997	PROB1	1.0914e-06	FALSE
SPATA24	1.23531	0.0691248	0.23445	0.294839	0.768117	0.999997	SPATA24	1.0914e-06	FALSE
GFRA3	1.23122	-0.0425697	0.247827	-0.171772	0.863617	0.999997	GFRA3	1.0914e-06	FALSE
CDC25C	1.36518	0.014416	0.238267	0.0605034	0.951755	0.999997	CDC25C	1.0914e-06	FALSE
FAM53C	2.26839	0.174537	0.190839	0.91458	0.360412	0.999997	FAM53C	1.0914e-06	FALSE
KDM3B	3.72935	-0.0396685	0.186474	-0.212729	0.831538	0.999997	KDM3B	1.0914e-06	FALSE
REEP2	1.21783	0.125522	0.245607	0.511066	0.609305	0.999997	REEP2	1.0914e-06	FALSE
EGR1	6.50159	0.079867	0.249262	0.320414	0.748655	0.999997	EGR1	1.0914e-06	FALSE
ETF1	5.95373	-0.130264	0.232931	-0.559237	0.576	0.999997	ETF1	1.0914e-06	FALSE
HSPA9	6.08929	-0.217462	0.224603	-0.968206	0.332941	0.999997	HSPA9	1.0914e-06	FALSE
MYOT	1.26318	0.0526015	0.234257	0.224546	0.822332	0.999997	MYOT	1.0914e-06	FALSE
PKD2L2	1.59245	-0.0322696	0.205749	-0.15684	0.875371	0.999997	PKD2L2	1.0914e-06	FALSE
FAM13B	6.83864	0.126802	0.211002	0.600951	0.547872	0.999997	FAM13B	1.0914e-06	FALSE
WNT8A	1.16302	-0.0485226	0.257103	-0.188728	0.850306	0.999997	WNT8A	1.0914e-06	FALSE
NME5	1.50887	0.266624	0.19779	1.34802	0.177653	0.999997	NME5	1.0914e-06	FALSE
BRD8	2.17619	-0.0393054	0.170024	-0.231175	0.817179	0.999997	BRD8	1.0914e-06	FALSE
KIF20A	1.20546	-0.0590976	0.251315	-0.235154	0.814089	0.999997	KIF20A	1.0914e-06	FALSE
CDC23	1.59624	-0.0953144	0.18097	-0.526687	0.598411	0.999997	CDC23	1.0914e-06	FALSE
TGFBI	2.32196	-0.0847014	0.180704	-0.46873	0.639262	0.999997	TGFBI	1.0914e-06	FALSE
SMAD5-AS1	1.1568	-0.0200881	0.259514	-0.0774065	0.9383	0.999997	SMAD5-AS1	1.0914e-06	FALSE
SMAD5	3.33511	0.00950203	0.188593	0.0503839	0.959816	0.999997	SMAD5	1.0914e-06	FALSE
TRPC7	1.22176	0.0900367	0.248634	0.362126	0.717258	0.999997	TRPC7	1.0914e-06	FALSE
TRPC7-AS1	1.18684	-0.135021	0.252405	-0.53494	0.592692	0.999997	TRPC7-AS1	1.0914e-06	FALSE
SPOCK1	3.45586	-0.136268	0.205192	-0.664101	0.506626	0.999997	SPOCK1	1.0914e-06	FALSE
KLHL3	1.68879	0.191713	0.189603	1.01113	0.311956	0.999997	KLHL3	1.0914e-06	FALSE
HNRNPA0	2.57652	-0.232178	0.184314	-1.25969	0.207782	0.999997	HNRNPA0	1.0914e-06	FALSE
PCDHB2	1.18795	-0.0868416	0.248456	-0.349525	0.726695	0.999997	PCDHB2	1.0914e-06	FALSE
PCDHB3	1.17457	-0.0431975	0.252578	-0.171027	0.864203	0.999997	PCDHB3	1.0914e-06	FALSE
PCDHB4	1.2106	0.0160528	0.245163	0.0654779	0.947794	0.999997	PCDHB4	1.0914e-06	FALSE
PCDHB5	1.20149	-0.0981758	0.241893	-0.405864	0.684843	0.999997	PCDHB5	1.0914e-06	FALSE
PCDHB6	1.15898	-0.0450684	0.259565	-0.17363	0.862156	0.999997	PCDHB6	1.0914e-06	FALSE
PCDHB7	1.15966	0.0279528	0.255078	0.109586	0.912738	0.999997	PCDHB7	1.0914e-06	FALSE
PCDHB16	1.23055	-0.0490851	0.242358	-0.202532	0.839501	0.999997	PCDHB16	1.0914e-06	FALSE
PCDHB10	1.17565	-0.0332446	0.24923	-0.133389	0.893886	0.999997	PCDHB10	1.0914e-06	FALSE
CD14	1.6136	-0.0323019	0.197196	-0.163806	0.869884	0.999997	CD14	1.0914e-06	FALSE
NDUFA2	2.20261	-0.117447	0.203851	-0.576141	0.56452	0.999997	NDUFA2	1.0914e-06	FALSE
TMCO6	1.32564	0.0026751	0.223884	0.0119486	0.990467	0.999997	TMCO6	1.0914e-06	FALSE
IK	2.19968	-0.199056	0.184834	-1.07694	0.281506	0.999997	IK	1.0914e-06	FALSE
WDR55	1.54693	0.0139757	0.192417	0.0726324	0.942099	0.999997	WDR55	1.0914e-06	FALSE
DND1	1.22433	-0.144948	0.244472	-0.592901	0.553247	0.999997	DND1	1.0914e-06	FALSE
HARS2	1.50616	0.0712348	0.196944	0.3617	0.717576	0.999997	HARS2	1.0914e-06	FALSE
ZMAT2	1.76102	-0.0596942	0.191455	-0.311792	0.755199	0.999997	ZMAT2	1.0914e-06	FALSE
CYSTM1	24.365	0.0967551	0.295335	0.327611	0.743206	0.999997	CYSTM1	1.0914e-06	FALSE
PFDN1	4.13785	0.23442	0.217103	1.07976	0.280247	0.999997	PFDN1	1.0914e-06	FALSE
HBEGF	1.80793	-0.256925	0.202475	-1.26892	0.20447	0.999997	HBEGF	1.0914e-06	FALSE
SLC4A9	1.28286	-0.0380156	0.226058	-0.168167	0.866452	0.999997	SLC4A9	1.0914e-06	FALSE
ANKHD1	4.54791	-0.0163254	0.223979	-0.0728878	0.941895	0.999997	ANKHD1	1.0914e-06	FALSE
SRA1	2.45388	-0.000512004	0.175978	-0.00290948	0.997679	0.999997	SRA1	1.0914e-06	FALSE
APBB3	1.83939	0.123198	0.188389	0.653955	0.513141	0.999997	APBB3	1.0914e-06	FALSE
SLC35A4	1.37719	0.0170612	0.202304	0.0843345	0.93279	0.999997	SLC35A4	1.0914e-06	FALSE
DNAJC18	1.73978	0.112339	0.186781	0.601445	0.547544	0.999997	DNAJC18	1.0914e-06	FALSE
ECSCR	1.41852	-0.145157	0.235672	-0.615929	0.537941	0.999997	ECSCR	1.0914e-06	FALSE
UBE2D2	6.40807	0.0888113	0.214746	0.413564	0.679193	0.999997	UBE2D2	1.0914e-06	FALSE
CXXC5	1.51096	0.00338388	0.19572	0.0172894	0.986206	0.999997	CXXC5	1.0914e-06	FALSE
PSD2	1.16871	-0.0661522	0.254022	-0.260419	0.794541	0.999997	PSD2	1.0914e-06	FALSE
NRG2	1.72869	-0.0819437	0.191309	-0.428332	0.668409	0.999997	NRG2	1.0914e-06	FALSE
PURA	2.47988	-0.0660247	0.192805	-0.342443	0.732018	0.999997	PURA	1.0914e-06	FALSE
IGIP	1.371	-0.0580521	0.212253	-0.273505	0.784465	0.999997	IGIP	1.0914e-06	FALSE
PRELID2	5.6325	-0.0659354	0.203215	-0.324462	0.745588	0.999997	PRELID2	1.0914e-06	FALSE
GRXCR2	1.21637	-0.0559669	0.247654	-0.225988	0.82121	0.999997	GRXCR2	1.0914e-06	FALSE
SH3RF2	4.30647	0.366631	0.217559	1.6852	0.0919494	0.999997	SH3RF2	1.0914e-06	FALSE
PLAC8L1	1.39444	0.0345799	0.213814	0.161729	0.871519	0.999997	PLAC8L1	1.0914e-06	FALSE
TCERG1	5.47957	-0.114801	0.202666	-0.566454	0.571085	0.999997	TCERG1	1.0914e-06	FALSE
PPP2R2B	2.87467	0.647342	0.238145	2.71826	0.00656257	0.999997	PPP2R2B	1.0914e-06	FALSE
STK32A	1.63887	0.035672	0.188327	0.189415	0.849767	0.999997	STK32A	1.0914e-06	FALSE
DPYSL3	8.18127	0.383626	0.257313	1.49089	0.13599	0.999997	DPYSL3	1.0914e-06	FALSE
NDFIP1	5.08181	-0.176418	0.194781	-0.905722	0.365083	0.999997	NDFIP1	1.0914e-06	FALSE
SPRY4	3.23058	0.017175	0.204846	0.0838437	0.933181	0.999997	SPRY4	1.0914e-06	FALSE
FGF1	1.96339	-0.139731	0.210408	-0.664096	0.506629	0.999997	FGF1	1.0914e-06	FALSE
ARHGAP26	7.24654	0.137266	0.203836	0.673416	0.500683	0.999997	ARHGAP26	1.0914e-06	FALSE
ARHGAP26-AS1	1.22658	-0.0206935	0.241927	-0.0855361	0.931835	0.999997	ARHGAP26-AS1	1.0914e-06	FALSE
NR3C1	6.69467	-0.0954972	0.212128	-0.450187	0.652575	0.999997	NR3C1	1.0914e-06	FALSE
YIPF5	1.87253	-0.25882	0.172236	-1.5027	0.132915	0.999997	YIPF5	1.0914e-06	FALSE
KCTD16	2.42528	-0.0937199	0.202441	-0.46295	0.6434	0.999997	KCTD16	1.0914e-06	FALSE
HDAC3	2.1001	0.0663703	0.159128	0.417087	0.676615	0.999997	HDAC3	1.0914e-06	FALSE
RELL2	1.21986	-0.00174633	0.242327	-0.00720652	0.99425	0.999997	RELL2	1.0914e-06	FALSE
FCHSD1	1.41958	0.122209	0.20683	0.590867	0.55461	0.999997	FCHSD1	1.0914e-06	FALSE
ARAP3	1.87168	0.131105	0.215607	0.608075	0.543138	0.999997	ARAP3	1.0914e-06	FALSE
PCDH1	1.2956	0.0793675	0.233638	0.339702	0.734081	0.999997	PCDH1	1.0914e-06	FALSE
PCDH12	1.35352	-0.236363	0.213667	-1.10622	0.26863	0.999997	PCDH12	1.0914e-06	FALSE
RNF14	2.03486	-0.000907201	0.162281	-0.00559032	0.99554	0.999997	RNF14	1.0914e-06	FALSE
GNPDA1	1.80421	-0.0459643	0.17518	-0.262383	0.793026	0.999997	GNPDA1	1.0914e-06	FALSE
PCDHB11	1.18678	0.0646593	0.247605	0.261139	0.793985	0.999997	PCDHB11	1.0914e-06	FALSE
PCDHB12	1.18962	-0.024903	0.248324	-0.100284	0.920119	0.999997	PCDHB12	1.0914e-06	FALSE
PCDHB13	1.21319	-0.06347	0.237182	-0.2676	0.789007	0.999997	PCDHB13	1.0914e-06	FALSE
PCDHB14	1.24402	-0.0572674	0.233052	-0.245728	0.805893	0.999997	PCDHB14	1.0914e-06	FALSE
PCDHB15	1.23832	-0.145494	0.234874	-0.619455	0.535617	0.999997	PCDHB15	1.0914e-06	FALSE
TAF7	2.97423	-0.245277	0.200198	-1.22517	0.220509	0.999997	TAF7	1.0914e-06	FALSE
PCDHGA1	1.25559	-0.128409	0.237025	-0.541751	0.58799	0.999997	PCDHGA1	1.0914e-06	FALSE
DIAPH1	6.19656	0.361265	0.233149	1.5495	0.121262	0.999997	DIAPH1	1.0914e-06	FALSE
SLC26A2	1.60563	-0.0479061	0.187213	-0.255891	0.798035	0.999997	SLC26A2	1.0914e-06	FALSE
TIGD6	1.22745	0.0343754	0.237026	0.145028	0.884689	0.999997	TIGD6	1.0914e-06	FALSE
HMGXB3	3.00283	-0.0351741	0.173717	-0.20248	0.839542	0.999997	HMGXB3	1.0914e-06	FALSE
CSF1R	1.40294	0.205914	0.222507	0.925429	0.354743	0.999997	CSF1R	1.0914e-06	FALSE
PDGFRB	1.84352	-0.032901	0.187367	-0.175596	0.860611	0.999997	PDGFRB	1.0914e-06	FALSE
SLC6A7	1.17501	0.0110365	0.254808	0.0433128	0.965452	0.999997	SLC6A7	1.0914e-06	FALSE
CAMK2A	1.47998	-0.278267	0.224379	-1.24016	0.214914	0.999997	CAMK2A	1.0914e-06	FALSE
ARSI	1.27223	-0.257957	0.237577	-1.08578	0.277575	0.999997	ARSI	1.0914e-06	FALSE
GRPEL2	1.41826	-0.00371188	0.211345	-0.0175631	0.985987	0.999997	GRPEL2	1.0914e-06	FALSE
GRPEL2-AS1	1.20752	0.0377545	0.244619	0.15434	0.877342	0.999997	GRPEL2-AS1	1.0914e-06	FALSE
PCYOX1L	1.26283	0.0233408	0.2241	0.104153	0.917048	0.999997	PCYOX1L	1.0914e-06	FALSE
IL17B	1.17913	0.0187528	0.253619	0.0739405	0.941058	0.999997	IL17B	1.0914e-06	FALSE
CSNK1A1	13.9851	-0.106109	0.259595	-0.408748	0.682724	0.999997	CSNK1A1	1.0914e-06	FALSE
ARHGEF37	1.6279	0.240009	0.189499	1.26655	0.205317	0.999997	ARHGEF37	1.0914e-06	FALSE
PPARGC1B	6.06143	0.419484	0.233372	1.79749	0.0722586	0.999997	PPARGC1B	1.0914e-06	FALSE
PDE6A	1.3011	0.124618	0.231901	0.537375	0.591009	0.999997	PDE6A	1.0914e-06	FALSE
SPINK7	1.15524	-0.0557363	0.260797	-0.213716	0.830769	0.999997	SPINK7	1.0914e-06	FALSE
SPINK9	1.2063	0.00520319	0.255261	0.0203838	0.983737	0.999997	SPINK9	1.0914e-06	FALSE
FBXO38	2.58632	0.0256296	0.17053	0.150294	0.880533	0.999997	FBXO38	1.0914e-06	FALSE
HTR4	1.5264	-0.282858	0.219722	-1.28734	0.197974	0.999997	HTR4	1.0914e-06	FALSE
ADRB2	1.25946	-0.0425171	0.23664	-0.179669	0.857412	0.999997	ADRB2	1.0914e-06	FALSE
SH3TC2	2.18257	-0.0587863	0.185745	-0.316489	0.751631	0.999997	SH3TC2	1.0914e-06	FALSE
ABLIM3	4.04782	-0.196078	0.192853	-1.01673	0.309284	0.999997	ABLIM3	1.0914e-06	FALSE
AFAP1L1	3.3238	0.0423531	0.194923	0.217282	0.827989	0.999997	AFAP1L1	1.0914e-06	FALSE
JAKMIP2	1.61019	0.230652	0.240266	0.959984	0.337063	0.999997	JAKMIP2	1.0914e-06	FALSE
SPINK1	1.16427	0.187492	0.25843	0.725506	0.468142	0.999997	SPINK1	1.0914e-06	FALSE
SCGB3A2	1.35809	0.457852	0.284516	1.60923	0.107565	0.999997	SCGB3A2	1.0914e-06	FALSE
C5orf46	1.1981	0.176597	0.2486	0.710367	0.477477	0.999997	C5orf46	1.0914e-06	FALSE
SPINK5	1.31287	0.306486	0.234765	1.3055	0.191722	0.999997	SPINK5	1.0914e-06	FALSE
SPINK14	1.15481	-0.0421597	0.26119	-0.161414	0.871767	0.999997	SPINK14	1.0914e-06	FALSE
SPINK6	1.15615	-0.0245387	0.260757	-0.0941054	0.925025	0.999997	SPINK6	1.0914e-06	FALSE
SPINK13	1.1631	-0.0352006	0.256986	-0.136975	0.891051	0.999997	SPINK13	1.0914e-06	FALSE
NMUR2	1.16751	0.0431966	0.256249	0.168573	0.866133	0.999997	NMUR2	1.0914e-06	FALSE
GRIA1	1.57529	0.424448	0.223009	1.90328	0.0570045	0.999997	GRIA1	1.0914e-06	FALSE
FAM114A2	1.67294	0.101722	0.182511	0.557347	0.57729	0.999997	FAM114A2	1.0914e-06	FALSE
MFAP3	2.05452	-0.0393853	0.166546	-0.236484	0.813057	0.999997	MFAP3	1.0914e-06	FALSE
GALNT10	5.27101	-0.185873	0.199757	-0.930497	0.352114	0.999997	GALNT10	1.0914e-06	FALSE
SAP30L-AS1	1.80715	-0.120498	0.173416	-0.694851	0.487149	0.999997	SAP30L-AS1	1.0914e-06	FALSE
SAP30L	1.46938	-0.121697	0.196798	-0.618387	0.53632	0.999997	SAP30L	1.0914e-06	FALSE
HAND1	1.20455	-0.0910859	0.238239	-0.382331	0.702216	0.999997	HAND1	1.0914e-06	FALSE
SLC36A3	1.17969	-0.0566552	0.254758	-0.222388	0.824012	0.999997	SLC36A3	1.0914e-06	FALSE
SLC36A2	1.18062	0.0540772	0.254805	0.21223	0.831928	0.999997	SLC36A2	1.0914e-06	FALSE
SLC36A1	1.58585	0.0101343	0.191641	0.0528814	0.957826	0.999997	SLC36A1	1.0914e-06	FALSE
FAT2	1.21765	0.221915	0.245208	0.905009	0.36546	0.999997	FAT2	1.0914e-06	FALSE
SPARC	8.61025	-0.360988	0.20676	-1.74593	0.0808234	0.999997	SPARC	1.0914e-06	FALSE
ATOX1	1.88864	-0.0457444	0.174357	-0.262361	0.793043	0.999997	ATOX1	1.0914e-06	FALSE
G3BP1	5.15645	-0.102445	0.208151	-0.492168	0.6226	0.999997	G3BP1	1.0914e-06	FALSE
GLRA1	1.29566	0.187986	0.232823	0.807419	0.419425	0.999997	GLRA1	1.0914e-06	FALSE
SMIM3	1.33455	0.0323886	0.222715	0.145426	0.884374	0.999997	SMIM3	1.0914e-06	FALSE
IRGM	1.19796	-0.0508851	0.244239	-0.208341	0.834962	0.999997	IRGM	1.0914e-06	FALSE
ZNF300	1.45005	-0.14635	0.200953	-0.728279	0.466443	0.999997	ZNF300	1.0914e-06	FALSE
GPX3	2.04727	-0.555642	0.192402	-2.88792	0.00387794	0.999997	GPX3	1.0914e-06	FALSE
TNIP1	2.05943	-0.00101588	0.170448	-0.00596009	0.995245	0.999997	TNIP1	1.0914e-06	FALSE
ANXA6	2.05946	-0.0910551	0.171171	-0.531953	0.594759	0.999997	ANXA6	1.0914e-06	FALSE
CCDC69	1.87831	0.0956028	0.191938	0.498092	0.618419	0.999997	CCDC69	1.0914e-06	FALSE
GM2A	1.41817	0.00771518	0.196901	0.0391829	0.968745	0.999997	GM2A	1.0914e-06	FALSE
TCOF1	1.83962	0.225934	0.176427	1.28061	0.200331	0.999997	TCOF1	1.0914e-06	FALSE
CD74	2.28986	-0.00982189	0.198511	-0.0494778	0.960539	0.999997	CD74	1.0914e-06	FALSE
RPS14	9.37844	-0.214296	0.221607	-0.96701	0.333539	0.999997	RPS14	1.0914e-06	FALSE
NDST1	1.81749	0.282579	0.17974	1.57215	0.115915	0.999997	NDST1	1.0914e-06	FALSE
SYNPO	2.47087	-0.0891654	0.184446	-0.483424	0.628795	0.999997	SYNPO	1.0914e-06	FALSE
MYOZ3	1.25022	0.0339674	0.242511	0.140066	0.888608	0.999997	MYOZ3	1.0914e-06	FALSE
RBM22	1.8999	-0.028838	0.171927	-0.167734	0.866793	0.999997	RBM22	1.0914e-06	FALSE
DCTN4	3.41847	-0.0203493	0.192265	-0.10584	0.915709	0.999997	DCTN4	1.0914e-06	FALSE
TTC1	2.93064	-0.0634192	0.177024	-0.358252	0.720155	0.999997	TTC1	1.0914e-06	FALSE
PWWP2A	3.60829	-0.261017	0.184738	-1.41291	0.157683	0.999997	PWWP2A	1.0914e-06	FALSE
FABP6	1.25816	0.134127	0.24163	0.555094	0.57883	0.999997	FABP6	1.0914e-06	FALSE
CCNJL	1.36185	-0.051089	0.227268	-0.224796	0.822138	0.999997	CCNJL	1.0914e-06	FALSE
C1QTNF2	1.24722	-0.212014	0.240796	-0.880471	0.378604	0.999997	C1QTNF2	1.0914e-06	FALSE
SLU7	1.90871	-0.270185	0.180096	-1.50023	0.133554	0.999997	SLU7	1.0914e-06	FALSE
PTTG1	1.35973	0.0154964	0.227817	0.0680212	0.945769	0.999997	PTTG1	1.0914e-06	FALSE
ATP10B	3.99213	-0.0185405	0.284456	-0.0651788	0.948032	0.999997	ATP10B	1.0914e-06	FALSE
C5orf52	1.16254	-0.0562075	0.254906	-0.220503	0.82548	0.999997	C5orf52	1.0914e-06	FALSE
THG1L	1.53501	-0.152548	0.190152	-0.802243	0.422412	0.999997	THG1L	1.0914e-06	FALSE
LSM11	1.29611	-0.0654279	0.225158	-0.290586	0.771368	0.999997	LSM11	1.0914e-06	FALSE
CLINT1	5.67237	-0.0346281	0.216232	-0.160144	0.872768	0.999997	CLINT1	1.0914e-06	FALSE
EBF1	5.81803	0.0118368	0.222775	0.0531333	0.957626	0.999997	EBF1	1.0914e-06	FALSE
RNF145	6.63504	0.0971643	0.228626	0.424993	0.670842	0.999997	RNF145	1.0914e-06	FALSE
UBLCP1	1.79739	0.0548873	0.179359	0.306019	0.75959	0.999997	UBLCP1	1.0914e-06	FALSE
ADRA1B	2.01458	-0.0416765	0.185804	-0.224304	0.822521	0.999997	ADRA1B	1.0914e-06	FALSE
HAVCR1	1.17583	-0.0282956	0.253097	-0.111798	0.910984	0.999997	HAVCR1	1.0914e-06	FALSE
HAVCR2	1.55534	0.0765254	0.203533	0.375986	0.706927	0.999997	HAVCR2	1.0914e-06	FALSE
MED7	1.33203	0.052839	0.219966	0.240214	0.810164	0.999997	MED7	1.0914e-06	FALSE
ITK	1.35049	0.0905647	0.225182	0.402185	0.687548	0.999997	ITK	1.0914e-06	FALSE
CYFIP2	1.75368	0.195552	0.177397	1.10234	0.270315	0.999997	CYFIP2	1.0914e-06	FALSE
ADAM19	2.12095	0.231708	0.198961	1.16459	0.244186	0.999997	ADAM19	1.0914e-06	FALSE
NIPAL4	1.166	-0.0110149	0.257339	-0.042803	0.965859	0.999997	NIPAL4	1.0914e-06	FALSE
SOX30	1.22849	0.011283	0.238663	0.047276	0.962293	0.999997	SOX30	1.0914e-06	FALSE
LARP1	4.61835	-0.101517	0.189618	-0.535378	0.592389	0.999997	LARP1	1.0914e-06	FALSE
FAXDC2	2.5528	-0.00964529	0.183295	-0.0526216	0.958033	0.999997	FAXDC2	1.0914e-06	FALSE
CNOT8	1.91471	-0.052352	0.165107	-0.317078	0.751184	0.999997	CNOT8	1.0914e-06	FALSE
GEMIN5	2.08823	0.109399	0.176886	0.61847	0.536265	0.999997	GEMIN5	1.0914e-06	FALSE
MRPL22	1.90482	0.0482111	0.178028	0.270806	0.78654	0.999997	MRPL22	1.0914e-06	FALSE
KIF4B	1.15611	-0.0571253	0.261141	-0.218753	0.826842	0.999997	KIF4B	1.0914e-06	FALSE
SGCD	6.66511	-0.152641	0.214757	-0.71076	0.477233	0.999997	SGCD	1.0914e-06	FALSE
TIMD4	1.17779	-0.0323482	0.249874	-0.129458	0.896995	0.999997	TIMD4	1.0914e-06	FALSE
STK10	5.26469	0.301782	0.234878	1.28485	0.198845	0.999997	STK10	1.0914e-06	FALSE
EFCAB9	1.19033	0.0445363	0.253208	0.175888	0.860382	0.999997	EFCAB9	1.0914e-06	FALSE
UBTD2	3.96769	0.177296	0.203894	0.86955	0.384546	0.999997	UBTD2	1.0914e-06	FALSE
SH3PXD2B	4.46952	0.124318	0.201366	0.617373	0.536989	0.999997	SH3PXD2B	1.0914e-06	FALSE
NEURL1B	2.06593	0.126749	0.215063	0.58936	0.55562	0.999997	NEURL1B	1.0914e-06	FALSE
DUSP1	16.8889	0.0608162	0.269393	0.225752	0.821394	0.999997	DUSP1	1.0914e-06	FALSE
ERGIC1	4.85987	-0.0407723	0.206935	-0.19703	0.843804	0.999997	ERGIC1	1.0914e-06	FALSE
RPL26L1	1.57685	-0.206872	0.187355	-1.10417	0.269518	0.999997	RPL26L1	1.0914e-06	FALSE
LCP2	1.45363	0.0834694	0.21337	0.391196	0.695652	0.999997	LCP2	1.0914e-06	FALSE
KCNIP1	1.79327	-0.434638	0.212646	-2.04395	0.0409584	0.999997	KCNIP1	1.0914e-06	FALSE
KCNMB1	1.23671	0.0324531	0.243644	0.133199	0.894036	0.999997	KCNMB1	1.0914e-06	FALSE
GABRP	1.1872	0.193127	0.256013	0.754365	0.45063	0.999997	GABRP	1.0914e-06	FALSE
RANBP17	2.73356	0.120967	0.19783	0.611466	0.540891	0.999997	RANBP17	1.0914e-06	FALSE
NPM1	6.25062	-0.392802	0.225864	-1.73911	0.0820153	0.999997	NPM1	1.0914e-06	FALSE
FGF18	1.62908	0.0224591	0.186879	0.12018	0.904341	0.999997	FGF18	1.0914e-06	FALSE
FBXW11	8.50836	0.0924858	0.225128	0.410815	0.681208	0.999997	FBXW11	1.0914e-06	FALSE
TENM2	3.50335	0.249955	0.207789	1.20293	0.229003	0.999997	TENM2	1.0914e-06	FALSE
WWC1	28.218	-0.257966	0.31611	-0.816065	0.414463	0.999997	WWC1	1.0914e-06	FALSE
FBLL1	1.15684	-0.00863036	0.259347	-0.0332772	0.973454	0.999997	FBLL1	1.0914e-06	FALSE
PANK3	2.39466	0.00930695	0.162126	0.0574055	0.954222	0.999997	PANK3	1.0914e-06	FALSE
SLIT3	45.8005	-0.302504	0.303849	-0.995572	0.319458	0.999997	SLIT3	1.0914e-06	FALSE
SPDL1	1.40613	-0.16929	0.208414	-0.812275	0.416634	0.999997	SPDL1	1.0914e-06	FALSE
DOCK2	2.33994	0.191418	0.185	1.03469	0.300813	0.999997	DOCK2	1.0914e-06	FALSE
C5orf58	1.15636	-0.0227796	0.257529	-0.0884544	0.929516	0.999997	C5orf58	1.0914e-06	FALSE
GABRB2	9.70497	-0.278257	0.296079	-0.939808	0.347316	0.999997	GABRB2	1.0914e-06	FALSE
GABRA6	1.25719	0.014583	0.237911	0.0612961	0.951123	0.999997	GABRA6	1.0914e-06	FALSE
GABRA1	1.22858	0.0686776	0.244879	0.280455	0.779128	0.999997	GABRA1	1.0914e-06	FALSE
GABRG2	1.20289	0.0530219	0.250823	0.211392	0.832582	0.999997	GABRG2	1.0914e-06	FALSE
CCNG1	2.01341	0.005841	0.177084	0.0329843	0.973687	0.999997	CCNG1	1.0914e-06	FALSE
NUDCD2	1.55809	-0.112909	0.194251	-0.581251	0.561072	0.999997	NUDCD2	1.0914e-06	FALSE
HMMR	1.31094	0.0779934	0.231071	0.337529	0.735718	0.999997	HMMR	1.0914e-06	FALSE
MAT2B	1.6937	0.0780454	0.188463	0.414116	0.678789	0.999997	MAT2B	1.0914e-06	FALSE
EIF4E1B	1.15843	0.0176049	0.25768	0.0683207	0.94553	0.999997	EIF4E1B	1.0914e-06	FALSE
TSPAN17	1.42893	0.0321637	0.193263	0.166424	0.867823	0.999997	TSPAN17	1.0914e-06	FALSE
UNC5A	1.17959	0.0804391	0.253178	0.317717	0.750699	0.999997	UNC5A	1.0914e-06	FALSE
HK3	1.19258	0.0842685	0.248589	0.338987	0.734619	0.999997	HK3	1.0914e-06	FALSE
UIMC1	4.91752	-0.0433977	0.211004	-0.205672	0.837047	0.999997	UIMC1	1.0914e-06	FALSE
ZNF346	2.28949	0.155627	0.163807	0.950067	0.342078	0.999997	ZNF346	1.0914e-06	FALSE
FGFR4	1.1708	0.0328048	0.254095	0.129105	0.897275	0.999997	FGFR4	1.0914e-06	FALSE
NSD1	5.91074	-0.0354093	0.208611	-0.169739	0.865216	0.999997	NSD1	1.0914e-06	FALSE
ARL10	1.81864	0.0089487	0.176217	0.0507822	0.959499	0.999997	ARL10	1.0914e-06	FALSE
NOP16	2.00699	-0.0315265	0.19319	-0.163189	0.870369	0.999997	NOP16	1.0914e-06	FALSE
CLTB	3.60574	-0.0312378	0.189202	-0.165103	0.868863	0.999997	CLTB	1.0914e-06	FALSE
FAF2	3.35696	-0.276096	0.180501	-1.52961	0.126113	0.999997	FAF2	1.0914e-06	FALSE
RNF44	1.57564	-0.0391724	0.189743	-0.20645	0.83644	0.999997	RNF44	1.0914e-06	FALSE
CDHR2	1.32009	0.00375545	0.23041	0.016299	0.986996	0.999997	CDHR2	1.0914e-06	FALSE
GPRIN1	1.41483	-0.261188	0.235318	-1.10994	0.267025	0.999997	GPRIN1	1.0914e-06	FALSE
SNCB	1.15885	-0.0310947	0.2591	-0.12001	0.904475	0.999997	SNCB	1.0914e-06	FALSE
NSG2	1.29202	0.135122	0.2425	0.557203	0.577389	0.999997	NSG2	1.0914e-06	FALSE
MSX2	1.17939	-0.0976429	0.248942	-0.392232	0.694887	0.999997	MSX2	1.0914e-06	FALSE
SFXN1	2.51195	0.146204	0.176539	0.828172	0.407573	0.999997	SFXN1	1.0914e-06	FALSE
HRH2	1.46569	0.378574	0.21131	1.79156	0.0732037	0.999997	HRH2	1.0914e-06	FALSE
CPLX2	1.22767	0.188223	0.247128	0.761641	0.446274	0.999997	CPLX2	1.0914e-06	FALSE
THOC3	1.66381	0.0713396	0.184215	0.387264	0.698561	0.999997	THOC3	1.0914e-06	FALSE
SIMC1	3.90407	-0.173188	0.205293	-0.843614	0.398885	0.999997	SIMC1	1.0914e-06	FALSE
KIAA1191	1.89211	0.0206946	0.168955	0.122486	0.902514	0.999997	KIAA1191	1.0914e-06	FALSE
ATP6V0E1	3.59805	0.0227796	0.183722	0.123989	0.901324	0.999997	ATP6V0E1	1.0914e-06	FALSE
CREBRF	3.47056	-0.111585	0.188202	-0.5929	0.553248	0.999997	CREBRF	1.0914e-06	FALSE
BNIP1	1.5818	0.00147398	0.182773	0.00806453	0.993566	0.999997	BNIP1	1.0914e-06	FALSE
NKX2-5	1.66424	0.136564	0.204133	0.668994	0.503499	0.999997	NKX2-5	1.0914e-06	FALSE
STC2	1.19553	-0.0608975	0.246195	-0.247354	0.804634	0.999997	STC2	1.0914e-06	FALSE
BOD1	1.56581	-0.0426536	0.187281	-0.227752	0.819839	0.999997	BOD1	1.0914e-06	FALSE
CPEB4	10.8245	-0.0338474	0.264343	-0.128044	0.898114	0.999997	CPEB4	1.0914e-06	FALSE
C5orf47	1.20516	0.0137631	0.249865	0.0550823	0.956073	0.999997	C5orf47	1.0914e-06	FALSE
ZNF354A	1.55682	0.211879	0.18854	1.12379	0.261104	0.999997	ZNF354A	1.0914e-06	FALSE
ZNF354B	1.85607	-0.0345311	0.175694	-0.196541	0.844187	0.999997	ZNF354B	1.0914e-06	FALSE
ZFP2	1.38708	-0.117308	0.209093	-0.561031	0.574776	0.999997	ZFP2	1.0914e-06	FALSE
ZNF454	1.2985	0.0121302	0.229887	0.0527658	0.957918	0.999997	ZNF454	1.0914e-06	FALSE
GRM6	1.18846	-0.0162492	0.248498	-0.0653896	0.947864	0.999997	GRM6	1.0914e-06	FALSE
ZNF879	1.23554	-0.137286	0.232904	-0.589454	0.555557	0.999997	ZNF879	1.0914e-06	FALSE
ZNF354C	1.60677	0.107844	0.188662	0.571625	0.567576	0.999997	ZNF354C	1.0914e-06	FALSE
ADAMTS2	3.63438	-0.1406	0.19518	-0.720363	0.471302	0.999997	ADAMTS2	1.0914e-06	FALSE
FAM153A	7.75937	0.0711417	0.263788	0.269693	0.787397	0.999997	FAM153A	1.0914e-06	FALSE
N4BP3	1.30108	0.118413	0.227954	0.519459	0.603441	0.999997	N4BP3	1.0914e-06	FALSE
RMND5B	1.96316	-0.0919394	0.168776	-0.544743	0.58593	0.999997	RMND5B	1.0914e-06	FALSE
NHP2	1.84628	-0.302944	0.190044	-1.59408	0.110919	0.999997	NHP2	1.0914e-06	FALSE
HNRNPAB	2.88447	-0.161067	0.195113	-0.825503	0.409086	0.999997	HNRNPAB	1.0914e-06	FALSE
PHYKPL	5.21053	0.0662961	0.201908	0.328349	0.742648	0.999997	PHYKPL	1.0914e-06	FALSE
COL23A1	1.67402	0.150295	0.200936	0.747977	0.454474	0.999997	COL23A1	1.0914e-06	FALSE
CLK4	2.16096	0.198864	0.16258	1.22318	0.221261	0.999997	CLK4	1.0914e-06	FALSE
PRR7	1.22351	-0.146443	0.240828	-0.60808	0.543135	0.999997	PRR7	1.0914e-06	FALSE
DBN1	1.67132	-0.213409	0.190159	-1.12226	0.261751	0.999997	DBN1	1.0914e-06	FALSE
PDLIM7	1.94901	-0.0922219	0.178691	-0.516096	0.605787	0.999997	PDLIM7	1.0914e-06	FALSE
DOK3	1.25837	-0.157901	0.229125	-0.689147	0.490731	0.999997	DOK3	1.0914e-06	FALSE
DDX41	1.53442	-0.0870114	0.200152	-0.434726	0.663761	0.999997	DDX41	1.0914e-06	FALSE
FAM193B	3.51816	0.0206153	0.177604	0.116074	0.907594	0.999997	FAM193B	1.0914e-06	FALSE
TMED9	2.32	-0.189903	0.184367	-1.03003	0.302997	0.999997	TMED9	1.0914e-06	FALSE
B4GALT7	1.47877	-0.0887445	0.20205	-0.43922	0.660502	0.999997	B4GALT7	1.0914e-06	FALSE
RAB24	1.22556	0.00115927	0.239127	0.00484795	0.996132	0.999997	RAB24	1.0914e-06	FALSE
MXD3	1.39085	0.033256	0.202964	0.163852	0.869848	0.999997	MXD3	1.0914e-06	FALSE
PRELID1	1.73011	-0.198712	0.192534	-1.03209	0.30203	0.999997	PRELID1	1.0914e-06	FALSE
LMAN2	2.39612	-0.1263	0.167416	-0.75441	0.450603	0.999997	LMAN2	1.0914e-06	FALSE
RGS14	1.26029	0.20474	0.234947	0.871433	0.383518	0.999997	RGS14	1.0914e-06	FALSE
SLC34A1	1.1698	-0.0137569	0.252287	-0.0545288	0.956514	0.999997	SLC34A1	1.0914e-06	FALSE
GRK6	1.47195	0.0577442	0.196044	0.294547	0.76834	0.999997	GRK6	1.0914e-06	FALSE
PRR7-AS1	1.21703	-0.0943708	0.239933	-0.393322	0.694082	0.999997	PRR7-AS1	1.0914e-06	FALSE
DUSP22	2.09094	-0.0480021	0.178872	-0.268359	0.788423	0.999997	DUSP22	1.0914e-06	FALSE
IRF4	1.23468	-0.0155268	0.247016	-0.0628575	0.94988	0.999997	IRF4	1.0914e-06	FALSE
EXOC2	3.89126	0.0170175	0.172165	0.0988442	0.921262	0.999997	EXOC2	1.0914e-06	FALSE
FOXF2	1.16249	-0.0530766	0.259996	-0.204144	0.838241	0.999997	FOXF2	1.0914e-06	FALSE
FOXC1	1.77157	-0.272729	0.198429	-1.37444	0.169304	0.999997	FOXC1	1.0914e-06	FALSE
GMDS	13.1438	-0.0931333	0.249038	-0.373973	0.708425	0.999997	GMDS	1.0914e-06	FALSE
MYLK4	1.38571	0.0158154	0.210247	0.075223	0.940037	0.999997	MYLK4	1.0914e-06	FALSE
WRNIP1	2.5248	-0.0851191	0.188082	-0.452564	0.650863	0.999997	WRNIP1	1.0914e-06	FALSE
LINC00847	1.23128	0.0276499	0.2327	0.118822	0.905416	0.999997	LINC00847	1.0914e-06	FALSE
ZFP62	1.39504	-0.0576673	0.199893	-0.288491	0.772971	0.999997	ZFP62	1.0914e-06	FALSE
BTNL8	2.2876	-0.358569	0.212744	-1.68545	0.0919014	0.999997	BTNL8	1.0914e-06	FALSE
BTNL3	1.19769	-0.0612126	0.246656	-0.248169	0.804003	0.999997	BTNL3	1.0914e-06	FALSE
BTNL9	2.61139	-0.0790719	0.22452	-0.352182	0.724702	0.999997	BTNL9	1.0914e-06	FALSE
TRIM7	1.18407	0.00345143	0.247877	0.0139239	0.988891	0.999997	TRIM7	1.0914e-06	FALSE
TRIM41	1.52567	-0.00526293	0.191375	-0.0275006	0.97806	0.999997	TRIM41	1.0914e-06	FALSE
TRIM52	1.59149	0.0715808	0.180358	0.396881	0.691455	0.999997	TRIM52	1.0914e-06	FALSE
TBC1D9B	2.14869	0.0824821	0.161175	0.511755	0.608823	0.999997	TBC1D9B	1.0914e-06	FALSE
RNF130	4.62361	-0.0462071	0.192548	-0.239978	0.810348	0.999997	RNF130	1.0914e-06	FALSE
RASGEF1C	1.36027	0.0962011	0.226438	0.424845	0.670949	0.999997	RASGEF1C	1.0914e-06	FALSE
MAPK9	2.62764	-0.190842	0.178585	-1.06863	0.285236	0.999997	MAPK9	1.0914e-06	FALSE
GFPT2	58.518	0.0287865	0.340463	0.0845511	0.932618	0.999997	GFPT2	1.0914e-06	FALSE
CNOT6	3.58263	0.0907449	0.204774	0.443147	0.657659	0.999997	CNOT6	1.0914e-06	FALSE
FLT4	1.33534	0.247825	0.242173	1.02334	0.306149	0.999997	FLT4	1.0914e-06	FALSE
MGAT1	2.15743	-0.293503	0.164001	-1.78964	0.0735115	0.999997	MGAT1	1.0914e-06	FALSE
RUFY1	3.14264	-0.0275642	0.168671	-0.16342	0.870188	0.999997	RUFY1	1.0914e-06	FALSE
HNRNPH1	11.1231	-0.111615	0.229306	-0.486753	0.626434	0.999997	HNRNPH1	1.0914e-06	FALSE
CBY3	1.18067	-0.0654094	0.252322	-0.25923	0.795458	0.999997	CBY3	1.0914e-06	FALSE
CANX	6.08418	-0.145762	0.221316	-0.658616	0.510142	0.999997	CANX	1.0914e-06	FALSE
MAML1	2.16854	-0.0983866	0.185321	-0.530898	0.59549	0.999997	MAML1	1.0914e-06	FALSE
LTC4S	1.52866	-0.26085	0.204099	-1.27806	0.20123	0.999997	LTC4S	1.0914e-06	FALSE
MGAT4B	1.89675	-0.139134	0.172486	-0.806639	0.419874	0.999997	MGAT4B	1.0914e-06	FALSE
SQSTM1	23.9607	0.584432	0.278389	2.09933	0.0357875	0.999997	SQSTM1	1.0914e-06	FALSE
RREB1	4.5322	-0.0489467	0.197554	-0.247764	0.804317	0.999997	RREB1	1.0914e-06	FALSE
SSR1	2.84874	-0.122199	0.187379	-0.652149	0.514305	0.999997	SSR1	1.0914e-06	FALSE
CAGE1	1.22991	0.12321	0.242713	0.507638	0.611707	0.999997	CAGE1	1.0914e-06	FALSE
RIOK1	2.29709	-0.0686902	0.178099	-0.385685	0.69973	0.999997	RIOK1	1.0914e-06	FALSE
DSP	5.65679	0.0710224	0.254674	0.278876	0.78034	0.999997	DSP	1.0914e-06	FALSE
SNRNP48	1.59063	0.119011	0.189661	0.627492	0.530337	0.999997	SNRNP48	1.0914e-06	FALSE
TXNDC5	1.34604	-0.22137	0.222826	-0.993467	0.320483	0.999997	TXNDC5	1.0914e-06	FALSE
RPP40	1.26135	-0.115316	0.229428	-0.502625	0.615228	0.999997	RPP40	1.0914e-06	FALSE
PPP1R3G	1.1954	-0.0243983	0.243415	-0.100233	0.920159	0.999997	PPP1R3G	1.0914e-06	FALSE
LYRM4	3.46824	0.092916	0.194506	0.477702	0.632863	0.999997	LYRM4	1.0914e-06	FALSE
FARS2	9.02049	-0.153654	0.220805	-0.695882	0.486503	0.999997	FARS2	1.0914e-06	FALSE
NRN1	1.2962	-0.230701	0.23513	-0.981161	0.326513	0.999997	NRN1	1.0914e-06	FALSE
F13A1	2.62117	0.153224	0.226663	0.675999	0.499041	0.999997	F13A1	1.0914e-06	FALSE
LY86-AS1	1.26253	0.188065	0.238241	0.78939	0.429884	0.999997	LY86-AS1	1.0914e-06	FALSE
LY86	1.26097	0.128012	0.239114	0.53536	0.592401	0.999997	LY86	1.0914e-06	FALSE
TUBB2B	1.20141	-0.142874	0.243976	-0.585607	0.558139	0.999997	TUBB2B	1.0914e-06	FALSE
PSMG4	1.78898	0.057002	0.171444	0.332483	0.739525	0.999997	PSMG4	1.0914e-06	FALSE
SLC22A23	3.19078	0.209953	0.200245	1.04848	0.294417	0.999997	SLC22A23	1.0914e-06	FALSE
PXDC1	2.87231	-0.0762573	0.185046	-0.4121	0.680266	0.999997	PXDC1	1.0914e-06	FALSE
PRPF4B	6.05082	-0.196815	0.207604	-0.948032	0.343113	0.999997	PRPF4B	1.0914e-06	FALSE
FAM217A	1.36711	0.0586327	0.212008	0.276558	0.782119	0.999997	FAM217A	1.0914e-06	FALSE
ECI2	2.45687	-0.11127	0.216067	-0.514976	0.606569	0.999997	ECI2	1.0914e-06	FALSE
CDYL	4.57139	-0.0450999	0.203634	-0.221476	0.824722	0.999997	CDYL	1.0914e-06	FALSE
SERPINB1	7.41993	0.508783	0.276432	1.84054	0.0656889	0.999997	SERPINB1	1.0914e-06	FALSE
SERPINB9	4.6261	0.0980518	0.257752	0.380412	0.70364	0.999997	SERPINB9	1.0914e-06	FALSE
SERPINB6	3.93509	-0.164554	0.191301	-0.860181	0.389689	0.999997	SERPINB6	1.0914e-06	FALSE
LINC01011	1.16389	-3.24069e-05	0.25984	-0.000124719	0.9999	0.999997	LINC01011	1.0914e-06	FALSE
NQO2	2.00793	0.0460925	0.176511	0.261131	0.793992	0.999997	NQO2	1.0914e-06	FALSE
RIPK1	4.41688	-0.0236307	0.197041	-0.119928	0.90454	0.999997	RIPK1	1.0914e-06	FALSE
BPHL	1.44518	0.236213	0.199206	1.18577	0.235711	0.999997	BPHL	1.0914e-06	FALSE
TUBB2A	1.80904	-0.426154	0.197972	-2.1526	0.0313503	0.999997	TUBB2A	1.0914e-06	FALSE
GFOD1	5.44892	-0.463285	0.225075	-2.05836	0.039556	0.999997	GFOD1	1.0914e-06	FALSE
GFOD1-AS1	1.15705	-0.0453276	0.260777	-0.173817	0.862009	0.999997	GFOD1-AS1	1.0914e-06	FALSE
SIRT5	2.10371	-0.0284251	0.177192	-0.16042	0.872551	0.999997	SIRT5	1.0914e-06	FALSE
NOL7	2.55938	-0.0252087	0.188408	-0.133798	0.893562	0.999997	NOL7	1.0914e-06	FALSE
RANBP9	4.82424	-0.0680102	0.189323	-0.359229	0.719424	0.999997	RANBP9	1.0914e-06	FALSE
MCUR1	1.68187	-0.0160924	0.176948	-0.0909442	0.927537	0.999997	MCUR1	1.0914e-06	FALSE
RNF182	1.29475	-0.0352993	0.224059	-0.157545	0.874815	0.999997	RNF182	1.0914e-06	FALSE
CD83	1.49834	0.514222	0.239188	2.14987	0.0315658	0.999997	CD83	1.0914e-06	FALSE
ERVFRD-1	1.21392	-0.0711821	0.244139	-0.291564	0.77062	0.999997	ERVFRD-1	1.0914e-06	FALSE
NEDD9	13.8336	-0.127589	0.2594	-0.491861	0.622817	0.999997	NEDD9	1.0914e-06	FALSE
TMEM170B	1.49155	-0.151626	0.198669	-0.76321	0.445338	0.999997	TMEM170B	1.0914e-06	FALSE
ADTRP	1.67123	0.0726824	0.211316	0.343952	0.730883	0.999997	ADTRP	1.0914e-06	FALSE
HIVEP1	11.3131	0.0220884	0.259549	0.085103	0.93218	0.999997	HIVEP1	1.0914e-06	FALSE
EDN1	1.36086	-0.0171991	0.217911	-0.0789274	0.93709	0.999997	EDN1	1.0914e-06	FALSE
PHACTR1	30.6269	0.162147	0.300628	0.539362	0.589637	0.999997	PHACTR1	1.0914e-06	FALSE
TBC1D7	1.51393	0.126641	0.196169	0.645572	0.518557	0.999997	TBC1D7	1.0914e-06	FALSE
TMEM14C	2.27627	0.00331756	0.191286	0.0173435	0.986163	0.999997	TMEM14C	1.0914e-06	FALSE
TMEM14B	3.35897	0.117438	0.216592	0.542207	0.587676	0.999997	TMEM14B	1.0914e-06	FALSE
MAK	2.56716	0.0337448	0.194126	0.173829	0.861999	0.999997	MAK	1.0914e-06	FALSE
GCM2	1.18419	0.0606339	0.254848	0.237922	0.811942	0.999997	GCM2	1.0914e-06	FALSE
SYCP2L	5.16397	0.217898	0.250665	0.86928	0.384694	0.999997	SYCP2L	1.0914e-06	FALSE
ELOVL2	2.04578	0.00598888	0.223838	0.0267554	0.978655	0.999997	ELOVL2	1.0914e-06	FALSE
ELOVL2-AS1	1.23821	-0.0533469	0.239747	-0.222513	0.823914	0.999997	ELOVL2-AS1	1.0914e-06	FALSE
SMIM13	2.51729	-0.159097	0.188167	-0.845511	0.397825	0.999997	SMIM13	1.0914e-06	FALSE
EEF1E1	1.60555	-0.344785	0.187905	-1.83489	0.0665217	0.999997	EEF1E1	1.0914e-06	FALSE
SLC35B3	2.18568	-0.0250736	0.163743	-0.153128	0.878298	0.999997	SLC35B3	1.0914e-06	FALSE
TFAP2A	1.28096	0.152049	0.238816	0.636681	0.524333	0.999997	TFAP2A	1.0914e-06	FALSE
TFAP2A-AS1	1.17286	0.0142684	0.248383	0.057445	0.954191	0.999997	TFAP2A-AS1	1.0914e-06	FALSE
LINC00518	1.17191	0.0204083	0.259284	0.0787101	0.937263	0.999997	LINC00518	1.0914e-06	FALSE
GCNT2	4.61688	0.125791	0.223394	0.563092	0.573372	0.999997	GCNT2	1.0914e-06	FALSE
C6orf52	1.20612	0.062179	0.243536	0.255318	0.798478	0.999997	C6orf52	1.0914e-06	FALSE
PAK1IP1	1.96517	-0.0187973	0.179742	-0.104579	0.91671	0.999997	PAK1IP1	1.0914e-06	FALSE
DCDC2	1.35393	0.251169	0.217443	1.1551	0.248048	0.999997	DCDC2	1.0914e-06	FALSE
MRS2	1.8942	-0.0152273	0.174886	-0.0870701	0.930616	0.999997	MRS2	1.0914e-06	FALSE
GPLD1	1.44692	0.030044	0.212009	0.141711	0.887308	0.999997	GPLD1	1.0914e-06	FALSE
ALDH5A1	1.58474	0.0145062	0.187439	0.0773913	0.938312	0.999997	ALDH5A1	1.0914e-06	FALSE
KIAA0319	1.41982	-0.00372437	0.226522	-0.0164415	0.986882	0.999997	KIAA0319	1.0914e-06	FALSE
TDP2	1.85446	-0.0559478	0.170975	-0.327228	0.743495	0.999997	TDP2	1.0914e-06	FALSE
ACOT13	1.99768	-0.011255	0.179176	-0.0628152	0.949914	0.999997	ACOT13	1.0914e-06	FALSE
C6orf62	3.88139	-0.197954	0.195688	-1.01158	0.311741	0.999997	C6orf62	1.0914e-06	FALSE
RNF144B	1.73022	0.12991	0.203735	0.637641	0.523708	0.999997	RNF144B	1.0914e-06	FALSE
ID4	6.79838	-0.0697224	0.246826	-0.282476	0.777578	0.999997	ID4	1.0914e-06	FALSE
MBOAT1	1.91105	0.180148	0.182346	0.987949	0.323177	0.999997	MBOAT1	1.0914e-06	FALSE
E2F3	2.59104	0.136853	0.185192	0.738978	0.45992	0.999997	E2F3	1.0914e-06	FALSE
CDKAL1	13.0908	-0.103124	0.236204	-0.436587	0.662411	0.999997	CDKAL1	1.0914e-06	FALSE
SOX4	4.46054	-0.206951	0.199113	-1.03937	0.298635	0.999997	SOX4	1.0914e-06	FALSE
CASC15	6.11334	-0.0349088	0.218824	-0.159529	0.873252	0.999997	CASC15	1.0914e-06	FALSE
NRSN1	1.18016	-0.0934346	0.256357	-0.364471	0.715506	0.999997	NRSN1	1.0914e-06	FALSE
CAP2	4.60597	-0.0370449	0.206266	-0.179597	0.857469	0.999997	CAP2	1.0914e-06	FALSE
FAM8A1	1.49931	0.0217772	0.195227	0.111548	0.911182	0.999997	FAM8A1	1.0914e-06	FALSE
NUP153	5.27584	-0.133207	0.212035	-0.628231	0.529853	0.999997	NUP153	1.0914e-06	FALSE
KIF13A	13.2297	-0.0456878	0.239846	-0.190488	0.848927	0.999997	KIF13A	1.0914e-06	FALSE
NHLRC1	1.15805	-0.0397339	0.257824	-0.154112	0.877521	0.999997	NHLRC1	1.0914e-06	FALSE
TPMT	1.46692	-0.00884112	0.196405	-0.0450147	0.964096	0.999997	TPMT	1.0914e-06	FALSE
KDM1B	2.49927	0.106393	0.164516	0.646702	0.517825	0.999997	KDM1B	1.0914e-06	FALSE
DEK	4.26993	-0.0382279	0.186988	-0.204441	0.838009	0.999997	DEK	1.0914e-06	FALSE
JARID2	9.17888	0.0882108	0.249827	0.353087	0.724023	0.999997	JARID2	1.0914e-06	FALSE
JARID2-AS1	1.15951	0.00286408	0.259138	0.0110523	0.991182	0.999997	JARID2-AS1	1.0914e-06	FALSE
DTNBP1	3.00901	0.143558	0.175436	0.818293	0.41319	0.999997	DTNBP1	1.0914e-06	FALSE
MYLIP	1.76753	0.0350211	0.188168	0.186116	0.852354	0.999997	MYLIP	1.0914e-06	FALSE
GMPR	2.20223	-0.0946907	0.189146	-0.500621	0.616638	0.999997	GMPR	1.0914e-06	FALSE
ATXN1	19.775	-0.070543	0.258056	-0.273363	0.784574	0.999997	ATXN1	1.0914e-06	FALSE
STMND1	1.1909	0.161008	0.242941	0.662746	0.507493	0.999997	STMND1	1.0914e-06	FALSE
RBM24	2.19227	-0.020595	0.20995	-0.0980948	0.921857	0.999997	RBM24	1.0914e-06	FALSE
ZSCAN16	1.21306	-0.111442	0.23852	-0.467225	0.640339	0.999997	ZSCAN16	1.0914e-06	FALSE
ZKSCAN8	1.81936	0.0649568	0.179772	0.36133	0.717853	0.999997	ZKSCAN8	1.0914e-06	FALSE
ZSCAN9	1.42025	0.0045695	0.200364	0.022806	0.981805	0.999997	ZSCAN9	1.0914e-06	FALSE
ZKSCAN4	1.27129	0.0563042	0.232954	0.241696	0.809015	0.999997	ZKSCAN4	1.0914e-06	FALSE
NKAPL	1.20529	0.0934449	0.235167	0.397356	0.691105	0.999997	NKAPL	1.0914e-06	FALSE
PGBD1	1.38709	-0.0335898	0.20784	-0.161614	0.87161	0.999997	PGBD1	1.0914e-06	FALSE
ZSCAN31	1.96063	0.110568	0.189968	0.582033	0.560545	0.999997	ZSCAN31	1.0914e-06	FALSE
ZKSCAN3	1.26175	0.0581246	0.226738	0.256351	0.79768	0.999997	ZKSCAN3	1.0914e-06	FALSE
ABT1	1.41775	-0.160612	0.210585	-0.762697	0.445644	0.999997	ABT1	1.0914e-06	FALSE
ZNF322	1.814	0.0892638	0.175666	0.508145	0.611351	0.999997	ZNF322	1.0914e-06	FALSE
LINC00240	1.39204	0.328934	0.219848	1.49619	0.134604	0.999997	LINC00240	1.0914e-06	FALSE
POM121L2	1.17734	-0.00327594	0.254811	-0.0128563	0.989742	0.999997	POM121L2	1.0914e-06	FALSE
ZNF391	1.27608	-0.00752104	0.224917	-0.0334391	0.973324	0.999997	ZNF391	1.0914e-06	FALSE
ZNF184	1.2763	0.0835442	0.223483	0.373828	0.708532	0.999997	ZNF184	1.0914e-06	FALSE
ZSCAN16-AS1	1.70267	-0.00531182	0.180138	-0.0294875	0.976476	0.999997	ZSCAN16-AS1	1.0914e-06	FALSE
ZNF165	1.22885	-0.163306	0.236852	-0.689485	0.490518	0.999997	ZNF165	1.0914e-06	FALSE
BTN3A2	1.90118	-0.235803	0.190406	-1.23842	0.21556	0.999997	BTN3A2	1.0914e-06	FALSE
BTN2A2	1.46288	0.0323259	0.197498	0.163677	0.869986	0.999997	BTN2A2	1.0914e-06	FALSE
BTN3A1	1.75278	-0.106983	0.178599	-0.599012	0.549165	0.999997	BTN3A1	1.0914e-06	FALSE
BTN3A3	1.50622	-0.103683	0.190016	-0.545654	0.585303	0.999997	BTN3A3	1.0914e-06	FALSE
BTN2A1	1.69404	0.201954	0.178382	1.13214	0.257575	0.999997	BTN2A1	1.0914e-06	FALSE
BTN1A1	1.16877	-0.00258445	0.258148	-0.0100115	0.992012	0.999997	BTN1A1	1.0914e-06	FALSE
HCG11	1.34507	-0.299375	0.212405	-1.40945	0.158701	0.999997	HCG11	1.0914e-06	FALSE
HMGN4	1.73255	-0.0244873	0.181062	-0.135243	0.89242	0.999997	HMGN4	1.0914e-06	FALSE
GMNN	1.46419	-0.0736917	0.19692	-0.374222	0.708239	0.999997	GMNN	1.0914e-06	FALSE
SCGN	1.23425	0.180635	0.24509	0.737016	0.461113	0.999997	SCGN	1.0914e-06	FALSE
SLC17A4	1.16705	0.028899	0.259078	0.111546	0.911184	0.999997	SLC17A4	1.0914e-06	FALSE
SLC17A1	1.17141	-0.0168777	0.255237	-0.0661256	0.947278	0.999997	SLC17A1	1.0914e-06	FALSE
SLC17A3	1.20318	-0.0416921	0.252383	-0.165194	0.868791	0.999997	SLC17A3	1.0914e-06	FALSE
SLC17A2	1.15647	-0.0354776	0.259866	-0.136522	0.891408	0.999997	SLC17A2	1.0914e-06	FALSE
TRIM38	3.51531	-0.0104965	0.195604	-0.053662	0.957204	0.999997	TRIM38	1.0914e-06	FALSE
HFE	1.306	-0.116497	0.220087	-0.529321	0.596583	0.999997	HFE	1.0914e-06	FALSE
HLA-E	5.3164	-0.198674	0.204954	-0.96936	0.332365	0.999997	HLA-E	1.0914e-06	FALSE
GNL1	3.13241	-0.097864	0.206535	-0.473836	0.635617	0.999997	GNL1	1.0914e-06	FALSE
PRR3	1.54628	-0.107344	0.187457	-0.572634	0.566893	0.999997	PRR3	1.0914e-06	FALSE
ABCF1	3.52435	0.0947137	0.188078	0.503586	0.614552	0.999997	ABCF1	1.0914e-06	FALSE
PPP1R10	6.24556	-0.150925	0.223573	-0.675057	0.499639	0.999997	PPP1R10	1.0914e-06	FALSE
MRPS18B	2.03652	-0.0426805	0.178145	-0.239583	0.810653	0.999997	MRPS18B	1.0914e-06	FALSE
ATAT1	1.69766	0.131622	0.178206	0.738592	0.460155	0.999997	ATAT1	1.0914e-06	FALSE
C6orf136	1.42331	-0.111517	0.198949	-0.560533	0.575116	0.999997	C6orf136	1.0914e-06	FALSE
HCG9	1.16532	-0.00258132	0.256659	-0.0100574	0.991975	0.999997	HCG9	1.0914e-06	FALSE
PPP1R11	1.46729	0.0658107	0.196553	0.334824	0.737758	0.999997	PPP1R11	1.0914e-06	FALSE
TRIM31-AS1	1.18495	0.011518	0.249544	0.046156	0.963186	0.999997	TRIM31-AS1	1.0914e-06	FALSE
TRIM26	2.16056	0.0169171	0.167422	0.101045	0.919515	0.999997	TRIM26	1.0914e-06	FALSE
HCG17	4.75147	-0.12476	0.218337	-0.571411	0.567721	0.999997	HCG17	1.0914e-06	FALSE
HCG18	2.50536	0.0221418	0.19786	0.111906	0.910898	0.999997	HCG18	1.0914e-06	FALSE
TRIM39	1.44322	0.03618	0.201889	0.179208	0.857775	0.999997	TRIM39	1.0914e-06	FALSE
RPP21	1.26585	-0.152116	0.23041	-0.660198	0.509127	0.999997	RPP21	1.0914e-06	FALSE
OR5V1	1.19701	-0.0184057	0.246544	-0.0746551	0.940489	0.999997	OR5V1	1.0914e-06	FALSE
OR11A1	1.16413	-0.0542783	0.256453	-0.21165	0.83238	0.999997	OR11A1	1.0914e-06	FALSE
GABBR1	3.1639	-0.115258	0.169974	-0.678096	0.497711	0.999997	GABBR1	1.0914e-06	FALSE
OR2H2	1.15697	-0.0714889	0.258765	-0.27627	0.782341	0.999997	OR2H2	1.0914e-06	FALSE
MOG	1.1916	0.0562704	0.252522	0.222834	0.823665	0.999997	MOG	1.0914e-06	FALSE
ZFP57	1.15858	-0.000839046	0.256094	-0.00327632	0.997386	0.999997	ZFP57	1.0914e-06	FALSE
HLA-F	1.85313	0.0929911	0.184481	0.504069	0.614213	0.999997	HLA-F	1.0914e-06	FALSE
HLA-A	5.07967	-0.180106	0.219504	-0.820513	0.411923	0.999997	HLA-A	1.0914e-06	FALSE
ZSCAN12	1.38241	0.0810393	0.199686	0.405834	0.684865	0.999997	ZSCAN12	1.0914e-06	FALSE
ZSCAN23	1.47596	-0.0842583	0.197106	-0.427476	0.669032	0.999997	ZSCAN23	1.0914e-06	FALSE
GPX6	1.15757	-0.025962	0.259328	-0.100113	0.920255	0.999997	GPX6	1.0914e-06	FALSE
GPX5	1.15972	-0.0640329	0.258855	-0.247369	0.804622	0.999997	GPX5	1.0914e-06	FALSE
HCG14	1.15933	0.0228202	0.258895	0.0881444	0.929762	0.999997	HCG14	1.0914e-06	FALSE
TRIM27	2.5373	-0.198425	0.186743	-1.06256	0.287983	0.999997	TRIM27	1.0914e-06	FALSE
HCG15	1.15693	-0.019701	0.259532	-0.0759095	0.939491	0.999997	HCG15	1.0914e-06	FALSE
ZNF311	1.22347	0.0289878	0.234913	0.123398	0.901792	0.999997	ZNF311	1.0914e-06	FALSE
LINC01149	1.15751	-0.0600727	0.259792	-0.231234	0.817133	0.999997	LINC01149	1.0914e-06	FALSE
MICB	1.19301	-0.00361939	0.247758	-0.0146086	0.988344	0.999997	MICB	1.0914e-06	FALSE
DDX39B-AS1	1.15692	-0.0274026	0.259561	-0.105573	0.915921	0.999997	DDX39B-AS1	1.0914e-06	FALSE
ATP6V1G2	1.16678	-0.0641178	0.253625	-0.252806	0.800418	0.999997	ATP6V1G2	1.0914e-06	FALSE
NFKBIL1	1.52862	0.0800209	0.192816	0.415011	0.678134	0.999997	NFKBIL1	1.0914e-06	FALSE
LTA	1.16021	-0.0389465	0.25907	-0.150332	0.880503	0.999997	LTA	1.0914e-06	FALSE
TNF	1.16653	-0.013746	0.258086	-0.0532614	0.957524	0.999997	TNF	1.0914e-06	FALSE
LTB	1.16972	0.20961	0.257945	0.812618	0.416437	0.999997	LTB	1.0914e-06	FALSE
CDSN	1.2171	-0.0786772	0.240926	-0.326562	0.743999	0.999997	CDSN	1.0914e-06	FALSE
CCHCR1	1.37749	-0.153035	0.206173	-0.742263	0.457928	0.999997	CCHCR1	1.0914e-06	FALSE
TCF19	1.22671	-0.153139	0.240908	-0.635675	0.524988	0.999997	TCF19	1.0914e-06	FALSE
POU5F1	1.21977	0.110343	0.242199	0.455588	0.648686	0.999997	POU5F1	1.0914e-06	FALSE
HCG27	1.27318	0.0351847	0.227324	0.154778	0.876997	0.999997	HCG27	1.0914e-06	FALSE
HLA-C	5.00674	-0.122504	0.215557	-0.568314	0.569822	0.999997	HLA-C	1.0914e-06	FALSE
HLA-B	6.37535	-0.168116	0.23111	-0.727427	0.466965	0.999997	HLA-B	1.0914e-06	FALSE
MICA	1.58245	0.112778	0.192224	0.586699	0.557406	0.999997	MICA	1.0914e-06	FALSE
HCG20	1.23412	0.173554	0.242151	0.716717	0.473549	0.999997	HCG20	1.0914e-06	FALSE
DDR1	1.75294	-0.162677	0.185353	-0.877664	0.380126	0.999997	DDR1	1.0914e-06	FALSE
GTF2H4	1.23748	0.165715	0.233978	0.708252	0.478789	0.999997	GTF2H4	1.0914e-06	FALSE
VARS2	1.46366	0.202529	0.199711	1.01411	0.310532	0.999997	VARS2	1.0914e-06	FALSE
SFTA2	1.19126	0.116299	0.254899	0.456253	0.648208	0.999997	SFTA2	1.0914e-06	FALSE
MUC22	1.17103	-0.125863	0.253809	-0.495898	0.619967	0.999997	MUC22	1.0914e-06	FALSE
HCG22	1.15782	-0.0121607	0.259059	-0.0469419	0.96256	0.999997	HCG22	1.0914e-06	FALSE
PSORS1C1	1.44887	-0.0658858	0.204184	-0.322678	0.746939	0.999997	PSORS1C1	1.0914e-06	FALSE
DHX16	1.87342	0.258171	0.169347	1.52451	0.127381	0.999997	DHX16	1.0914e-06	FALSE
PPP1R18	1.40249	0.194152	0.206225	0.941458	0.34647	0.999997	PPP1R18	1.0914e-06	FALSE
NRM	1.20893	-0.126856	0.243004	-0.522032	0.601648	0.999997	NRM	1.0914e-06	FALSE
MDC1	1.6723	-0.0152611	0.177661	-0.0859001	0.931546	0.999997	MDC1	1.0914e-06	FALSE
MDC1-AS1	1.25915	0.0109977	0.24032	0.0457626	0.963499	0.999997	MDC1-AS1	1.0914e-06	FALSE
TUBB	3.43243	-0.220734	0.182367	-1.21038	0.226132	0.999997	TUBB	1.0914e-06	FALSE
FLOT1	3.80285	-0.0884261	0.177091	-0.499326	0.61755	0.999997	FLOT1	1.0914e-06	FALSE
IER3	9.38012	0.12617	0.257383	0.490203	0.62399	0.999997	IER3	1.0914e-06	FALSE
SLC44A4	1.21805	0.246395	0.253122	0.973424	0.330343	0.999997	SLC44A4	1.0914e-06	FALSE
EHMT2-AS1	1.18192	0.0432331	0.250137	0.172838	0.862779	0.999997	EHMT2-AS1	1.0914e-06	FALSE
EHMT2	1.68437	0.0556306	0.182244	0.305254	0.760173	0.999997	EHMT2	1.0914e-06	FALSE
ZBTB12	1.17898	-0.09579	0.251494	-0.380884	0.703289	0.999997	ZBTB12	1.0914e-06	FALSE
NELFE	2.23706	0.225164	0.180951	1.24433	0.213377	0.999997	NELFE	1.0914e-06	FALSE
DXO	1.55068	0.00186579	0.199668	0.00934448	0.992544	0.999997	DXO	1.0914e-06	FALSE
STK19	3.30811	0.295974	0.197647	1.49748	0.134268	0.999997	STK19	1.0914e-06	FALSE
C4A	2.71849	0.0551415	0.260108	0.211995	0.832111	0.999997	C4A	1.0914e-06	FALSE
MSH5	1.35697	0.165949	0.222054	0.747337	0.45486	0.999997	MSH5	1.0914e-06	FALSE
SAPCD1-AS1	1.19015	0.114694	0.242419	0.473121	0.636127	0.999997	SAPCD1-AS1	1.0914e-06	FALSE
VWA7	1.20772	0.0859424	0.24374	0.352599	0.724389	0.999997	VWA7	1.0914e-06	FALSE
LSM2	1.52504	-0.112966	0.19384	-0.582777	0.560043	0.999997	LSM2	1.0914e-06	FALSE
HSPA1L	1.18598	0.0228205	0.244206	0.0934477	0.925548	0.999997	HSPA1L	1.0914e-06	FALSE
HSPA1A	3.66257	-0.357842	0.244825	-1.46163	0.143844	0.999997	HSPA1A	1.0914e-06	FALSE
HSPA1B	2.74441	-0.57906	0.225749	-2.56507	0.0103156	0.999997	HSPA1B	1.0914e-06	FALSE
NEU1	2.43917	-0.252092	0.214693	-1.1742	0.240315	0.999997	NEU1	1.0914e-06	FALSE
GPANK1	1.52357	-0.10218	0.18501	-0.552295	0.580746	0.999997	GPANK1	1.0914e-06	FALSE
CSNK2B	1.99107	-0.0404864	0.176117	-0.229883	0.818182	0.999997	CSNK2B	1.0914e-06	FALSE
LY6G5B	1.25469	-0.0527205	0.23439	-0.224927	0.822036	0.999997	LY6G5B	1.0914e-06	FALSE
LY6G5C	1.19442	0.0984876	0.246652	0.399297	0.689674	0.999997	LY6G5C	1.0914e-06	FALSE
ABHD16A	1.39847	-0.207681	0.221628	-0.937072	0.348722	0.999997	ABHD16A	1.0914e-06	FALSE
LY6G6C	1.21392	0.0132916	0.246181	0.0539913	0.956942	0.999997	LY6G6C	1.0914e-06	FALSE
DDAH2	1.97309	-0.153928	0.174697	-0.881113	0.378257	0.999997	DDAH2	1.0914e-06	FALSE
CLIC1	2.55362	-0.105446	0.182892	-0.576545	0.564247	0.999997	CLIC1	1.0914e-06	FALSE
LST1	1.17374	0.10027	0.251655	0.398444	0.690303	0.999997	LST1	1.0914e-06	FALSE
NCR3	1.16704	-0.0286706	0.257391	-0.111389	0.911308	0.999997	NCR3	1.0914e-06	FALSE
AIF1	1.30136	0.0483155	0.227405	0.212465	0.831744	0.999997	AIF1	1.0914e-06	FALSE
PRRC2A	2.55774	-0.0561693	0.164147	-0.342188	0.732209	0.999997	PRRC2A	1.0914e-06	FALSE
BAG6	2.2489	-0.0992273	0.155876	-0.636579	0.524399	0.999997	BAG6	1.0914e-06	FALSE
APOM	1.2398	0.0389151	0.229716	0.169405	0.865478	0.999997	APOM	1.0914e-06	FALSE
C6orf47	1.33616	-0.0708255	0.210691	-0.336158	0.736752	0.999997	C6orf47	1.0914e-06	FALSE
C6orf47-AS1	1.16014	-0.0175525	0.258123	-0.0680004	0.945785	0.999997	C6orf47-AS1	1.0914e-06	FALSE
HLA-DMB	1.21691	0.117511	0.243818	0.481963	0.629832	0.999997	HLA-DMB	1.0914e-06	FALSE
HLA-DMA	1.47084	0.0942048	0.219622	0.428942	0.667966	0.999997	HLA-DMA	1.0914e-06	FALSE
BRD2	4.3276	-0.272663	0.183255	-1.48789	0.13678	0.999997	BRD2	1.0914e-06	FALSE
HLA-DOA	1.17459	-0.0927554	0.252673	-0.367096	0.713547	0.999997	HLA-DOA	1.0914e-06	FALSE
HLA-DPA1	1.41019	0.0612325	0.209592	0.292151	0.770171	0.999997	HLA-DPA1	1.0914e-06	FALSE
HLA-DPB1	1.42228	-0.0768402	0.210987	-0.364194	0.715713	0.999997	HLA-DPB1	1.0914e-06	FALSE
HCG24	1.17996	-0.0550196	0.256442	-0.21455	0.830118	0.999997	HCG24	1.0914e-06	FALSE
COL11A2	1.19654	0.103824	0.244954	0.423851	0.671675	0.999997	COL11A2	1.0914e-06	FALSE
HLA-DQA1	1.2358	0.122488	0.242339	0.505441	0.613249	0.999997	HLA-DQA1	1.0914e-06	FALSE
HLA-DQB1	1.38228	0.385802	0.22812	1.69122	0.0907939	0.999997	HLA-DQB1	1.0914e-06	FALSE
HLA-DQA2	1.15742	0.0691998	0.258211	0.267997	0.788702	0.999997	HLA-DQA2	1.0914e-06	FALSE
HLA-DQB2	1.15461	-0.014366	0.261241	-0.0549915	0.956145	0.999997	HLA-DQB2	1.0914e-06	FALSE
HLA-DOB	1.16229	-0.0372053	0.258591	-0.143877	0.885598	0.999997	HLA-DOB	1.0914e-06	FALSE
PSMB8	1.56872	-0.253597	0.193069	-1.3135	0.189013	0.999997	PSMB8	1.0914e-06	FALSE
PSMB9	1.65062	-0.0899159	0.182763	-0.491981	0.622733	0.999997	PSMB9	1.0914e-06	FALSE
TAP1	1.79219	0.138769	0.190919	0.726846	0.46732	0.999997	TAP1	1.0914e-06	FALSE
AGER	1.28771	0.0185679	0.226114	0.0821173	0.934553	0.999997	AGER	1.0914e-06	FALSE
PBX2	1.50003	0.0843981	0.195208	0.43235	0.665487	0.999997	PBX2	1.0914e-06	FALSE
GPSM3	1.22121	-0.0591572	0.24485	-0.241606	0.809085	0.999997	GPSM3	1.0914e-06	FALSE
NOTCH4	1.85722	0.15753	0.209925	0.750413	0.453006	0.999997	NOTCH4	1.0914e-06	FALSE
BTNL2	1.16814	-0.0983813	0.255667	-0.384803	0.700383	0.999997	BTNL2	1.0914e-06	FALSE
HLA-DRA	1.57632	0.0602672	0.204042	0.295367	0.767714	0.999997	HLA-DRA	1.0914e-06	FALSE
HLA-DRB5	1.31503	0.113923	0.231767	0.49154	0.623044	0.999997	HLA-DRB5	1.0914e-06	FALSE
HLA-DRB1	1.61697	-0.302598	0.198404	-1.52516	0.127219	0.999997	HLA-DRB1	1.0914e-06	FALSE
C4B	2.64939	0.0433624	0.235309	0.184278	0.853795	0.999997	C4B	1.0914e-06	FALSE
CYP21A2	1.42522	0.189087	0.221085	0.855267	0.392403	0.999997	CYP21A2	1.0914e-06	FALSE
TNXB	6.6639	-0.204729	0.219419	-0.933047	0.350796	0.999997	TNXB	1.0914e-06	FALSE
ATF6B	1.74782	-0.00788652	0.178111	-0.0442786	0.964682	0.999997	ATF6B	1.0914e-06	FALSE
FKBPL	1.18143	-0.0437573	0.248533	-0.176062	0.860245	0.999997	FKBPL	1.0914e-06	FALSE
PRRT1	1.20229	0.0236691	0.249054	0.0950359	0.924286	0.999997	PRRT1	1.0914e-06	FALSE
AGPAT1	1.584	0.157593	0.192682	0.817891	0.41342	0.999997	AGPAT1	1.0914e-06	FALSE
RNF5	1.43596	-0.145161	0.198364	-0.731788	0.464298	0.999997	RNF5	1.0914e-06	FALSE
MLN	1.15631	-0.0261245	0.26054	-0.100271	0.92013	0.999997	MLN	1.0914e-06	FALSE
LINC01016	1.16566	0.0398564	0.257933	0.154522	0.877198	0.999997	LINC01016	1.0914e-06	FALSE
GRM4	1.23233	0.140716	0.244007	0.576688	0.56415	0.999997	GRM4	1.0914e-06	FALSE
HMGA1	1.7921	0.0950304	0.206105	0.461078	0.644743	0.999997	HMGA1	1.0914e-06	FALSE
NUDT3	2.1843	-0.0257647	0.205339	-0.125474	0.900148	0.999997	NUDT3	1.0914e-06	FALSE
PACSIN1	1.21685	-0.0714532	0.239939	-0.297797	0.765858	0.999997	PACSIN1	1.0914e-06	FALSE
SPDEF	1.17682	0.121159	0.256296	0.472732	0.636404	0.999997	SPDEF	1.0914e-06	FALSE
SNRPC	1.94957	-0.0939106	0.178317	-0.52665	0.598437	0.999997	SNRPC	1.0914e-06	FALSE
CUTA	2.34306	-0.0909348	0.203631	-0.446568	0.655187	0.999997	CUTA	1.0914e-06	FALSE
SYNGAP1	2.5817	0.0220761	0.189709	0.116368	0.907361	0.999997	SYNGAP1	1.0914e-06	FALSE
BAK1	1.2473	0.0945556	0.23143	0.408571	0.682854	0.999997	BAK1	1.0914e-06	FALSE
LINC00336	1.15461	-0.014366	0.261241	-0.0549915	0.956145	0.999997	LINC00336	1.0914e-06	FALSE
ITPR3	3.20559	0.0406597	0.197709	0.205655	0.837061	0.999997	ITPR3	1.0914e-06	FALSE
UQCC2	2.1568	-0.0233638	0.192214	-0.121551	0.903255	0.999997	UQCC2	1.0914e-06	FALSE
IP6K3	1.29552	0.0991381	0.228592	0.433691	0.664513	0.999997	IP6K3	1.0914e-06	FALSE
LEMD2	1.77937	0.11371	0.172775	0.658141	0.510448	0.999997	LEMD2	1.0914e-06	FALSE
WDR46	1.77349	-0.0117345	0.170731	-0.068731	0.945204	0.999997	WDR46	1.0914e-06	FALSE
PFDN6	1.59519	-0.0942516	0.183902	-0.512509	0.608295	0.999997	PFDN6	1.0914e-06	FALSE
RGL2	1.88089	0.352995	0.176711	1.99759	0.0457617	0.999997	RGL2	1.0914e-06	FALSE
TAPBP	4.94604	0.0387931	0.22459	0.172729	0.862865	0.999997	TAPBP	1.0914e-06	FALSE
ZBTB22	1.24119	0.0186249	0.23083	0.0806866	0.935691	0.999997	ZBTB22	1.0914e-06	FALSE
DAXX	1.87186	0.0242719	0.18933	0.128199	0.897991	0.999997	DAXX	1.0914e-06	FALSE
KIFC1	1.28891	0.163449	0.237808	0.687317	0.491883	0.999997	KIFC1	1.0914e-06	FALSE
PHF1	2.49744	0.0229033	0.182676	0.125376	0.900226	0.999997	PHF1	1.0914e-06	FALSE
RXRB	1.80311	0.166251	0.18099	0.918562	0.358324	0.999997	RXRB	1.0914e-06	FALSE
SLC39A7	1.86124	-0.252607	0.184647	-1.36805	0.171295	0.999997	SLC39A7	1.0914e-06	FALSE
HSD17B8	1.31484	0.00511106	0.214011	0.0238823	0.980947	0.999997	HSD17B8	1.0914e-06	FALSE
RING1	2.39696	0.124701	0.168564	0.739784	0.459431	0.999997	RING1	1.0914e-06	FALSE
HCG25	1.41962	-0.0322135	0.202949	-0.158727	0.873884	0.999997	HCG25	1.0914e-06	FALSE
VPS52	1.7057	-0.0274797	0.174277	-0.157678	0.87471	0.999997	VPS52	1.0914e-06	FALSE
RPS18	10.1077	-0.253663	0.225208	-1.12635	0.260017	0.999997	RPS18	1.0914e-06	FALSE
B3GALT4	1.31912	-0.0185211	0.215708	-0.085862	0.931576	0.999997	B3GALT4	1.0914e-06	FALSE
STK38	3.78984	0.0466668	0.183586	0.254196	0.799344	0.999997	STK38	1.0914e-06	FALSE
SRSF3	4.7542	-0.102296	0.198536	-0.515253	0.606376	0.999997	SRSF3	1.0914e-06	FALSE
CDKN1A	4.72234	-0.00292701	0.212543	-0.0137713	0.989012	0.999997	CDKN1A	1.0914e-06	FALSE
RAB44	1.29481	-0.0996821	0.240908	-0.413776	0.679038	0.999997	RAB44	1.0914e-06	FALSE
CPNE5	5.56641	-0.145295	0.224651	-0.646758	0.517788	0.999997	CPNE5	1.0914e-06	FALSE
PPIL1	1.43239	-0.234602	0.196794	-1.19212	0.233215	0.999997	PPIL1	1.0914e-06	FALSE
C6orf89	2.6047	-0.031276	0.170944	-0.182961	0.854829	0.999997	C6orf89	1.0914e-06	FALSE
PI16	1.51235	-0.407497	0.21851	-1.86488	0.0621976	0.999997	PI16	1.0914e-06	FALSE
SLC26A8	1.35052	0.106018	0.233184	0.454653	0.649359	0.999997	SLC26A8	1.0914e-06	FALSE
MAPK14	6.45564	-0.0373163	0.256347	-0.14557	0.884261	0.999997	MAPK14	1.0914e-06	FALSE
MAPK13	1.47397	-0.409494	0.200623	-2.04111	0.04124	0.999997	MAPK13	1.0914e-06	FALSE
BRPF3	2.26686	0.0954811	0.174193	0.548134	0.5836	0.999997	BRPF3	1.0914e-06	FALSE
PNPLA1	1.27268	-0.0754426	0.229489	-0.328742	0.742351	0.999997	PNPLA1	1.0914e-06	FALSE
ETV7	1.492	-0.162526	0.216778	-0.749736	0.453414	0.999997	ETV7	1.0914e-06	FALSE
PXT1	1.27571	0.0147172	0.235199	0.0625734	0.950106	0.999997	PXT1	1.0914e-06	FALSE
KCTD20	4.58678	-0.0300586	0.228601	-0.131489	0.895388	0.999997	KCTD20	1.0914e-06	FALSE
RPL10A	7.71037	-0.237042	0.226994	-1.04426	0.296364	0.999997	RPL10A	1.0914e-06	FALSE
TEAD3	2.39583	-0.220655	0.186022	-1.18618	0.235552	0.999997	TEAD3	1.0914e-06	FALSE
TULP1	1.21413	0.0366362	0.250818	0.146067	0.883868	0.999997	TULP1	1.0914e-06	FALSE
FKBP5	12.5391	0.0950504	0.253844	0.374445	0.708073	0.999997	FKBP5	1.0914e-06	FALSE
ARMC12	1.17896	-0.0343163	0.249835	-0.137356	0.890749	0.999997	ARMC12	1.0914e-06	FALSE
CLPSL1	1.22651	0.14704	0.241296	0.609376	0.542275	0.999997	CLPSL1	1.0914e-06	FALSE
LHFPL5	1.28874	-0.0729358	0.229764	-0.317438	0.750912	0.999997	LHFPL5	1.0914e-06	FALSE
SRPK1	3.33748	-0.0326993	0.19999	-0.163505	0.870121	0.999997	SRPK1	1.0914e-06	FALSE
TAF11	2.17722	0.048674	0.16365	0.297427	0.766141	0.999997	TAF11	1.0914e-06	FALSE
ANKS1A	5.18658	-0.202413	0.203177	-0.996238	0.319134	0.999997	ANKS1A	1.0914e-06	FALSE
TCP11	1.18164	0.0326358	0.252279	0.129364	0.89707	0.999997	TCP11	1.0914e-06	FALSE
SCUBE3	1.61225	-0.0825767	0.203295	-0.406191	0.684602	0.999997	SCUBE3	1.0914e-06	FALSE
ZNF76	4.22169	0.0246265	0.222975	0.110445	0.912056	0.999997	ZNF76	1.0914e-06	FALSE
DEF6	1.93118	0.250128	0.218148	1.1466	0.251548	0.999997	DEF6	1.0914e-06	FALSE
PPARD	7.27659	-0.117549	0.252023	-0.466423	0.640913	0.999997	PPARD	1.0914e-06	FALSE
FANCE	1.252	0.0133372	0.231277	0.0576677	0.954013	0.999997	FANCE	1.0914e-06	FALSE
NFYA	1.82584	0.0471414	0.174532	0.270102	0.787082	0.999997	NFYA	1.0914e-06	FALSE
TREML1	1.15576	-0.00406217	0.261289	-0.0155466	0.987596	0.999997	TREML1	1.0914e-06	FALSE
TREM2	1.15474	-0.0391745	0.260751	-0.150237	0.880578	0.999997	TREM2	1.0914e-06	FALSE
TREM1	1.16507	0.0765066	0.255278	0.299699	0.764407	0.999997	TREM1	1.0914e-06	FALSE
FOXP4	1.49257	0.108285	0.203158	0.53301	0.594026	0.999997	FOXP4	1.0914e-06	FALSE
MDFI	1.21311	-0.0633091	0.247946	-0.255334	0.798465	0.999997	MDFI	1.0914e-06	FALSE
TFEB	1.82513	0.125162	0.181003	0.691488	0.489259	0.999997	TFEB	1.0914e-06	FALSE
PGC	1.16963	0.0085338	0.254927	0.0334755	0.973295	0.999997	PGC	1.0914e-06	FALSE
KIF6	1.81265	-0.0741299	0.186498	-0.397483	0.691011	0.999997	KIF6	1.0914e-06	FALSE
DAAM2	2.47214	0.00374634	0.17834	0.0210067	0.98324	0.999997	DAAM2	1.0914e-06	FALSE
MOCS1	1.34523	-0.145134	0.212915	-0.681654	0.495458	0.999997	MOCS1	1.0914e-06	FALSE
TDRG1	1.15622	-0.0420106	0.259214	-0.162069	0.871251	0.999997	TDRG1	1.0914e-06	FALSE
LRFN2	1.19399	0.0563712	0.2486	0.226754	0.820615	0.999997	LRFN2	1.0914e-06	FALSE
UNC5CL	1.20556	0.0295917	0.250404	0.118176	0.905928	0.999997	UNC5CL	1.0914e-06	FALSE
OARD1	1.87524	0.047282	0.177172	0.266871	0.789569	0.999997	OARD1	1.0914e-06	FALSE
APOBEC2	1.71862	-0.0327236	0.215692	-0.151715	0.879412	0.999997	APOBEC2	1.0914e-06	FALSE
ZFAND3	27.4406	-0.0152721	0.262141	-0.0582593	0.953542	0.999997	ZFAND3	1.0914e-06	FALSE
BTBD9	15.7951	0.21916	0.258663	0.84728	0.396839	0.999997	BTBD9	1.0914e-06	FALSE
GLO1	2.10804	-0.212579	0.174205	-1.22028	0.222357	0.999997	GLO1	1.0914e-06	FALSE
DNAH8	1.37099	0.176735	0.236798	0.746356	0.455452	0.999997	DNAH8	1.0914e-06	FALSE
GLP1R	1.19786	-0.119895	0.244429	-0.49051	0.623773	0.999997	GLP1R	1.0914e-06	FALSE
SAYSD1	1.32243	-0.0846687	0.212167	-0.399066	0.689844	0.999997	SAYSD1	1.0914e-06	FALSE
KCNK5	1.48516	-0.0185392	0.202409	-0.091593	0.927021	0.999997	KCNK5	1.0914e-06	FALSE
KCNK17	1.19831	-0.0644419	0.253057	-0.254654	0.798991	0.999997	KCNK17	1.0914e-06	FALSE
MTCH1	4.959	-0.0631589	0.203986	-0.309623	0.756847	0.999997	MTCH1	1.0914e-06	FALSE
FGD2	1.25018	0.195087	0.237033	0.823035	0.410488	0.999997	FGD2	1.0914e-06	FALSE
PIM1	4.91841	0.0107213	0.243808	0.0439744	0.964925	0.999997	PIM1	1.0914e-06	FALSE
TBC1D22B	3.47886	0.0203359	0.194385	0.104616	0.91668	0.999997	TBC1D22B	1.0914e-06	FALSE
RNF8	2.32951	-0.215602	0.173123	-1.24537	0.212997	0.999997	RNF8	1.0914e-06	FALSE
CMTR1	1.92676	-0.0737583	0.168561	-0.437575	0.661694	0.999997	CMTR1	1.0914e-06	FALSE
CCDC167	1.38924	-0.108371	0.208947	-0.518655	0.604002	0.999997	CCDC167	1.0914e-06	FALSE
MDGA1	2.08974	0.0599245	0.183776	0.326073	0.744369	0.999997	MDGA1	1.0914e-06	FALSE
KLC4	1.74585	0.00814299	0.182136	0.0447082	0.96434	0.999997	KLC4	1.0914e-06	FALSE
MRPL2	1.6071	-0.0602861	0.192122	-0.313791	0.75368	0.999997	MRPL2	1.0914e-06	FALSE
PTK7	2.17638	0.132988	0.171242	0.77661	0.437389	0.999997	PTK7	1.0914e-06	FALSE
SRF	1.4791	-0.155621	0.19263	-0.807875	0.419163	0.999997	SRF	1.0914e-06	FALSE
CUL9	1.72198	-0.0191787	0.175116	-0.10952	0.91279	0.999997	CUL9	1.0914e-06	FALSE
DNPH1	1.73733	-0.012978	0.19736	-0.0657584	0.94757	0.999997	DNPH1	1.0914e-06	FALSE
TTBK1	1.19104	0.0921952	0.24977	0.36912	0.712038	0.999997	TTBK1	1.0914e-06	FALSE
SLC22A7	1.15667	-0.0601115	0.260489	-0.230765	0.817498	0.999997	SLC22A7	1.0914e-06	FALSE
CNPY3	1.51467	0.0144153	0.187689	0.0768044	0.938779	0.999997	CNPY3	1.0914e-06	FALSE
GNMT	1.16948	-0.0398859	0.257019	-0.155186	0.876674	0.999997	GNMT	1.0914e-06	FALSE
PEX6	2.01891	-0.199182	0.167221	-1.19113	0.233602	0.999997	PEX6	1.0914e-06	FALSE
PPP2R5D	1.54057	0.0010917	0.183478	0.00595005	0.995253	0.999997	PPP2R5D	1.0914e-06	FALSE
MEA1	1.36796	-0.237503	0.202706	-1.17166	0.241332	0.999997	MEA1	1.0914e-06	FALSE
KLHDC3	1.80813	-0.0811767	0.174655	-0.464785	0.642086	0.999997	KLHDC3	1.0914e-06	FALSE
RRP36	1.75933	-0.250942	0.175162	-1.43263	0.151963	0.999997	RRP36	1.0914e-06	FALSE
CUL7	1.60321	-0.00862477	0.182211	-0.0473339	0.962247	0.999997	CUL7	1.0914e-06	FALSE
MRPS10	1.68172	-0.014719	0.183116	-0.0803807	0.935934	0.999997	MRPS10	1.0914e-06	FALSE
TRERF1	4.02094	0.0963641	0.20368	0.473115	0.636131	0.999997	TRERF1	1.0914e-06	FALSE
UBR2	6.16486	-0.0412461	0.208247	-0.198063	0.842996	0.999997	UBR2	1.0914e-06	FALSE
PRPH2	1.30099	0.135317	0.227882	0.593802	0.552644	0.999997	PRPH2	1.0914e-06	FALSE
TBCC	1.29258	0.0483081	0.219916	0.219666	0.826131	0.999997	TBCC	1.0914e-06	FALSE
RPL7L1	2.67678	-0.100135	0.165642	-0.604527	0.545493	0.999997	RPL7L1	1.0914e-06	FALSE
C6orf226	1.25687	-0.0628154	0.228439	-0.274977	0.783334	0.999997	C6orf226	1.0914e-06	FALSE
PTCRA	1.18084	-0.0476632	0.252128	-0.189044	0.850059	0.999997	PTCRA	1.0914e-06	FALSE
FRS3	1.23391	-0.0584642	0.236424	-0.247285	0.804688	0.999997	FRS3	1.0914e-06	FALSE
USP49	2.37413	-0.183725	0.174956	-1.05012	0.293663	0.999997	USP49	1.0914e-06	FALSE
MED20	1.31974	-0.042387	0.212255	-0.199698	0.841716	0.999997	MED20	1.0914e-06	FALSE
BYSL	1.37292	-0.271714	0.210143	-1.29299	0.196013	0.999997	BYSL	1.0914e-06	FALSE
CCND3	6.83809	-0.256364	0.228451	-1.12218	0.261784	0.999997	CCND3	1.0914e-06	FALSE
TAF8	1.87776	0.0757081	0.170623	0.443715	0.657249	0.999997	TAF8	1.0914e-06	FALSE
C6orf132	2.23242	0.0344837	0.205086	0.168143	0.866471	0.999997	C6orf132	1.0914e-06	FALSE
GUCA1B	1.28363	-0.0800432	0.225634	-0.354749	0.722778	0.999997	GUCA1B	1.0914e-06	FALSE
CDC5L	2.88638	-0.0135135	0.191975	-0.0703922	0.943882	0.999997	CDC5L	1.0914e-06	FALSE
SUPT3H	5.02858	0.132366	0.198201	0.667835	0.504239	0.999997	SUPT3H	1.0914e-06	FALSE
RUNX2	1.77957	0.204033	0.199233	1.02409	0.305793	0.999997	RUNX2	1.0914e-06	FALSE
CLIC5	10.3215	-0.358536	0.27136	-1.32126	0.186416	0.999997	CLIC5	1.0914e-06	FALSE
ENPP4	1.53087	0.135787	0.189679	0.715876	0.474068	0.999997	ENPP4	1.0914e-06	FALSE
ENPP5	1.3624	0.224618	0.216084	1.03949	0.298575	0.999997	ENPP5	1.0914e-06	FALSE
RCAN2	3.18416	0.0471219	0.209784	0.224621	0.822274	0.999997	RCAN2	1.0914e-06	FALSE
CYP39A1	2.27618	-0.0571824	0.188347	-0.303601	0.761432	0.999997	CYP39A1	1.0914e-06	FALSE
TMEM63B	2.11879	0.194511	0.183214	1.06166	0.28839	0.999997	TMEM63B	1.0914e-06	FALSE
CAPN11	1.19494	0.0882165	0.246146	0.358391	0.72005	0.999997	CAPN11	1.0914e-06	FALSE
SLC29A1	1.4474	-0.104203	0.202614	-0.514291	0.607049	0.999997	SLC29A1	1.0914e-06	FALSE
HSP90AB1	13.2858	-0.302144	0.251424	-1.20173	0.229468	0.999997	HSP90AB1	1.0914e-06	FALSE
SLC35B2	1.34326	-0.00115835	0.217568	-0.00532407	0.995752	0.999997	SLC35B2	1.0914e-06	FALSE
NFKBIE	1.35959	0.450772	0.242503	1.85883	0.0630508	0.999997	NFKBIE	1.0914e-06	FALSE
TCTE1	1.16799	0.00862149	0.2561	0.0336645	0.973145	0.999997	TCTE1	1.0914e-06	FALSE
AARS2	1.4169	0.0797936	0.200634	0.397707	0.690847	0.999997	AARS2	1.0914e-06	FALSE
XPO5	2.8559	0.0262966	0.190421	0.138097	0.890164	0.999997	XPO5	1.0914e-06	FALSE
POLH	1.9213	0.0199564	0.172687	0.115564	0.907998	0.999997	POLH	1.0914e-06	FALSE
GTPBP2	1.82514	0.077522	0.178462	0.43439	0.664006	0.999997	GTPBP2	1.0914e-06	FALSE
MAD2L1BP	1.35119	-0.186603	0.209508	-0.89067	0.373106	0.999997	MAD2L1BP	1.0914e-06	FALSE
RSPH9	1.27859	0.0590009	0.228618	0.258077	0.796348	0.999997	RSPH9	1.0914e-06	FALSE
MRPS18A	1.47012	-0.0703736	0.197988	-0.355444	0.722257	0.999997	MRPS18A	1.0914e-06	FALSE
VEGFA	4.49889	-0.124401	0.19673	-0.632342	0.527164	0.999997	VEGFA	1.0914e-06	FALSE
MRPL14	1.80724	-0.189873	0.172779	-1.09894	0.271795	0.999997	MRPL14	1.0914e-06	FALSE
CRIP3	1.23068	-0.0768776	0.243321	-0.315952	0.752039	0.999997	CRIP3	1.0914e-06	FALSE
ZNF318	1.72685	0.192931	0.184818	1.0439	0.296532	0.999997	ZNF318	1.0914e-06	FALSE
ABCC10	1.69844	0.0439779	0.175471	0.250627	0.802102	0.999997	ABCC10	1.0914e-06	FALSE
DLK2	1.17283	0.0535198	0.250281	0.213839	0.830672	0.999997	DLK2	1.0914e-06	FALSE
TJAP1	1.88238	0.10794	0.17576	0.614133	0.539127	0.999997	TJAP1	1.0914e-06	FALSE
LRRC73	1.18864	-0.0122668	0.246159	-0.0498326	0.960256	0.999997	LRRC73	1.0914e-06	FALSE
POLR1C	2.69509	0.0479305	0.186157	0.257473	0.796814	0.999997	POLR1C	1.0914e-06	FALSE
YIPF3	1.83784	-0.204897	0.165312	-1.23946	0.215176	0.999997	YIPF3	1.0914e-06	FALSE
FBXO9	2.97425	-0.0418525	0.1723	-0.242905	0.808079	0.999997	FBXO9	1.0914e-06	FALSE
GCM1	1.17971	0.0337002	0.254283	0.13253	0.894565	0.999997	GCM1	1.0914e-06	FALSE
ELOVL5	10.1518	0.104482	0.260012	0.401834	0.687806	0.999997	ELOVL5	1.0914e-06	FALSE
GCLC	2.46931	0.00346943	0.184808	0.0187731	0.985022	0.999997	GCLC	1.0914e-06	FALSE
KLHL31	2.61401	0.233209	0.21874	1.06614	0.286359	0.999997	KLHL31	1.0914e-06	FALSE
LRRC1	7.18055	-0.0439392	0.249231	-0.176299	0.860059	0.999997	LRRC1	1.0914e-06	FALSE
MLIP	4.04742	-0.185463	0.209764	-0.884153	0.376614	0.999997	MLIP	1.0914e-06	FALSE
MLIP-AS1	1.40468	-0.0858814	0.218779	-0.392548	0.694653	0.999997	MLIP-AS1	1.0914e-06	FALSE
MCM3	1.6522	-0.275792	0.191316	-1.44155	0.149429	0.999997	MCM3	1.0914e-06	FALSE
EFHC1	3.87567	0.0484697	0.197078	0.245942	0.805727	0.999997	EFHC1	1.0914e-06	FALSE
TRAM2	2.01665	0.107499	0.16942	0.634511	0.525747	0.999997	TRAM2	1.0914e-06	FALSE
TRAM2-AS1	1.27946	0.122787	0.223004	0.550603	0.581906	0.999997	TRAM2-AS1	1.0914e-06	FALSE
TMEM14A	1.52644	0.00352825	0.195396	0.0180569	0.985593	0.999997	TMEM14A	1.0914e-06	FALSE
GSTA2	1.23188	-0.033349	0.247653	-0.13466	0.892881	0.999997	GSTA2	1.0914e-06	FALSE
GSTA1	1.16267	0.170502	0.259674	0.656602	0.511437	0.999997	GSTA1	1.0914e-06	FALSE
GSTA4	1.57628	0.225765	0.187473	1.20425	0.228491	0.999997	GSTA4	1.0914e-06	FALSE
CENPQ	1.37666	0.156097	0.211602	0.737694	0.4607	0.999997	CENPQ	1.0914e-06	FALSE
GLYATL3	1.19032	-0.155562	0.246897	-0.630068	0.52865	0.999997	GLYATL3	1.0914e-06	FALSE
C6orf141	1.347	0.0653215	0.240465	0.271646	0.785894	0.999997	C6orf141	1.0914e-06	FALSE
RHAG	1.18752	0.0492046	0.248896	0.197691	0.843287	0.999997	RHAG	1.0914e-06	FALSE
CRISP1	1.15745	-0.0500998	0.259475	-0.193081	0.846895	0.999997	CRISP1	1.0914e-06	FALSE
TFAP2D	1.17105	0.0293821	0.258843	0.113513	0.909624	0.999997	TFAP2D	1.0914e-06	FALSE
TFAP2B	1.16241	-0.0109099	0.259161	-0.0420969	0.966421	0.999997	TFAP2B	1.0914e-06	FALSE
PKHD1	1.41775	0.0188262	0.225223	0.0835892	0.933383	0.999997	PKHD1	1.0914e-06	FALSE
SLC25A27	3.53383	-0.0609861	0.188255	-0.323955	0.745972	0.999997	SLC25A27	1.0914e-06	FALSE
TDRD6	1.36016	-0.276194	0.219456	-1.25854	0.208197	0.999997	TDRD6	1.0914e-06	FALSE
PLA2G7	1.20633	-0.0440609	0.247808	-0.177803	0.858878	0.999997	PLA2G7	1.0914e-06	FALSE
MEP1A	1.20682	0.0581579	0.247172	0.235293	0.813981	0.999997	MEP1A	1.0914e-06	FALSE
TNFRSF21	12.5592	0.284315	0.296798	0.957944	0.338091	0.999997	TNFRSF21	1.0914e-06	FALSE
CD2AP	4.8054	-0.0643291	0.213661	-0.30108	0.763353	0.999997	CD2AP	1.0914e-06	FALSE
OPN5	1.21024	0.038348	0.248711	0.154187	0.877462	0.999997	OPN5	1.0914e-06	FALSE
PTCHD4	3.17611	0.245488	0.213007	1.15248	0.249122	0.999997	PTCHD4	1.0914e-06	FALSE
SMAP1	5.93804	-0.00763878	0.206155	-0.0370535	0.970442	0.999997	SMAP1	1.0914e-06	FALSE
B3GAT2	1.33834	-0.155948	0.219184	-0.711496	0.476777	0.999997	B3GAT2	1.0914e-06	FALSE
LINC00472	2.63653	-0.115987	0.195127	-0.594418	0.552233	0.999997	LINC00472	1.0914e-06	FALSE
OGFRL1	2.50247	0.0882774	0.181596	0.486119	0.626883	0.999997	OGFRL1	1.0914e-06	FALSE
RIMS1	4.8069	0.528644	0.250469	2.11062	0.0348053	0.999997	RIMS1	1.0914e-06	FALSE
KCNQ5	3.11906	-0.112587	0.225021	-0.500339	0.616836	0.999997	KCNQ5	1.0914e-06	FALSE
KHDC1	1.92819	-0.138156	0.173766	-0.795068	0.426574	0.999997	KHDC1	1.0914e-06	FALSE
OOEP	2.14731	-0.312918	0.184725	-1.69396	0.090272	0.999997	OOEP	1.0914e-06	FALSE
LGSN	1.16484	0.00487372	0.251364	0.0193891	0.984531	0.999997	LGSN	1.0914e-06	FALSE
PTP4A1	2.85444	0.162023	0.236886	0.683971	0.493993	0.999997	PTP4A1	1.0914e-06	FALSE
PHF3	6.50007	-0.171794	0.216181	-0.794676	0.426802	0.999997	PHF3	1.0914e-06	FALSE
EYS	2.99091	-0.229718	0.200383	-1.1464	0.251632	0.999997	EYS	1.0914e-06	FALSE
LMBRD1	3.58309	-0.0406489	0.177554	-0.228938	0.818917	0.999997	LMBRD1	1.0914e-06	FALSE
COL19A1	1.71039	0.111304	0.196318	0.566958	0.570742	0.999997	COL19A1	1.0914e-06	FALSE
COL9A1	1.27433	0.14261	0.235986	0.604317	0.545633	0.999997	COL9A1	1.0914e-06	FALSE
FAM135A	3.47357	0.101667	0.182033	0.558507	0.576498	0.999997	FAM135A	1.0914e-06	FALSE
BEND6	1.47344	0.0189124	0.211401	0.0894624	0.928714	0.999997	BEND6	1.0914e-06	FALSE
KIAA1586	1.58522	-0.0998198	0.18556	-0.537937	0.59062	0.999997	KIAA1586	1.0914e-06	FALSE
ZNF451	6.09203	0.0771979	0.222543	0.34689	0.728674	0.999997	ZNF451	1.0914e-06	FALSE
BAG2	1.68273	0.0623052	0.186786	0.333565	0.738708	0.999997	BAG2	1.0914e-06	FALSE
RAB23	1.52396	0.0945874	0.200412	0.471965	0.636952	0.999997	RAB23	1.0914e-06	FALSE
PRIM2	4.27365	-0.0554908	0.195656	-0.283614	0.776706	0.999997	PRIM2	1.0914e-06	FALSE
KHDRBS2	2.37671	0.0364357	0.211824	0.17201	0.86343	0.999997	KHDRBS2	1.0914e-06	FALSE
FKBP1C	1.24134	-0.204629	0.242557	-0.843631	0.398876	0.999997	FKBP1C	1.0914e-06	FALSE
TINAG	1.17132	-0.00642928	0.251253	-0.0255889	0.979585	0.999997	TINAG	1.0914e-06	FALSE
FAM83B	1.70948	0.0194497	0.218513	0.0890095	0.929074	0.999997	FAM83B	1.0914e-06	FALSE
HCRTR2	1.2943	-0.120061	0.235902	-0.508943	0.610792	0.999997	HCRTR2	1.0914e-06	FALSE
GFRAL	1.20817	0.0137117	0.251233	0.0545776	0.956475	0.999997	GFRAL	1.0914e-06	FALSE
HMGCLL1	1.8803	-0.183864	0.194242	-0.946572	0.343857	0.999997	HMGCLL1	1.0914e-06	FALSE
BMP5	1.78231	-0.0175759	0.218346	-0.0804958	0.935843	0.999997	BMP5	1.0914e-06	FALSE
COL21A1	4.82792	-0.0223968	0.205547	-0.108962	0.913233	0.999997	COL21A1	1.0914e-06	FALSE
DST	25.6917	0.124368	0.258251	0.481578	0.630106	0.999997	DST	1.0914e-06	FALSE
TPBG	3.05716	0.209318	0.203343	1.02938	0.303299	0.999997	TPBG	1.0914e-06	FALSE
UBE3D	2.81273	0.0120247	0.179773	0.0668884	0.946671	0.999997	UBE3D	1.0914e-06	FALSE
PGM3	3.75771	-0.0515408	0.202626	-0.254364	0.799215	0.999997	PGM3	1.0914e-06	FALSE
RWDD2A	1.33324	-0.134426	0.207071	-0.649179	0.516223	0.999997	RWDD2A	1.0914e-06	FALSE
ME1	2.52818	0.148966	0.185492	0.803087	0.421924	0.999997	ME1	1.0914e-06	FALSE
PRSS35	1.33562	-0.188611	0.23842	-0.791087	0.428893	0.999997	PRSS35	1.0914e-06	FALSE
SNAP91	1.47626	0.0626257	0.223745	0.279898	0.779556	0.999997	SNAP91	1.0914e-06	FALSE
CYB5R4	2.56922	0.0613171	0.162105	0.378255	0.705241	0.999997	CYB5R4	1.0914e-06	FALSE
HMGN3	5.16439	0.200581	0.216923	0.924664	0.355141	0.999997	HMGN3	1.0914e-06	FALSE
HMGN3-AS1	1.24148	0.0937487	0.239211	0.391908	0.695126	0.999997	HMGN3-AS1	1.0914e-06	FALSE
LCA5	1.52387	0.0340726	0.199686	0.170631	0.864514	0.999997	LCA5	1.0914e-06	FALSE
SH3BGRL2	1.6867	0.259552	0.187293	1.38581	0.165806	0.999997	SH3BGRL2	1.0914e-06	FALSE
ELOVL4	1.1839	-0.0137919	0.244674	-0.0563683	0.955048	0.999997	ELOVL4	1.0914e-06	FALSE
TTK	1.22454	0.00590594	0.242379	0.0243666	0.98056	0.999997	TTK	1.0914e-06	FALSE
BCKDHB	3.6727	0.176536	0.193095	0.914244	0.360589	0.999997	BCKDHB	1.0914e-06	FALSE
IBTK	4.80669	0.00163341	0.204547	0.00798551	0.993629	0.999997	IBTK	1.0914e-06	FALSE
TMEM30A	2.46609	-0.192706	0.183921	-1.04776	0.294747	0.999997	TMEM30A	1.0914e-06	FALSE
FILIP1	8.20183	-0.054643	0.232068	-0.235461	0.813851	0.999997	FILIP1	1.0914e-06	FALSE
SENP6	11.0991	-0.113845	0.227558	-0.500291	0.61687	0.999997	SENP6	1.0914e-06	FALSE
MYO6	4.23342	0.0823381	0.192173	0.428457	0.668318	0.999997	MYO6	1.0914e-06	FALSE
IMPG1	1.21719	0.0472332	0.241764	0.195369	0.845104	0.999997	IMPG1	1.0914e-06	FALSE
MEI4	1.43929	-0.165296	0.206276	-0.801333	0.422939	0.999997	MEI4	1.0914e-06	FALSE
IRAK1BP1	2.57106	0.00204137	0.177699	0.0114878	0.990834	0.999997	IRAK1BP1	1.0914e-06	FALSE
PHIP	7.85561	0.036302	0.213742	0.16984	0.865136	0.999997	PHIP	1.0914e-06	FALSE
OOEP-AS1	1.21369	0.0945415	0.246304	0.38384	0.701097	0.999997	OOEP-AS1	1.0914e-06	FALSE
DDX43	1.33055	0.0954243	0.224005	0.425992	0.670113	0.999997	DDX43	1.0914e-06	FALSE
MTO1	1.99543	0.0586329	0.17805	0.329306	0.741924	0.999997	MTO1	1.0914e-06	FALSE
EEF1A1	25.8226	-0.184399	0.254542	-0.724436	0.468798	0.999997	EEF1A1	1.0914e-06	FALSE
SLC17A5	2.32652	0.117161	0.176186	0.664984	0.506061	0.999997	SLC17A5	1.0914e-06	FALSE
CD109	1.8208	0.0605539	0.176404	0.343268	0.731397	0.999997	CD109	1.0914e-06	FALSE
COL12A1	3.69468	0.31807	0.217786	1.46047	0.144161	0.999997	COL12A1	1.0914e-06	FALSE
COX7A2	4.52814	0.048576	0.212627	0.228457	0.819291	0.999997	COX7A2	1.0914e-06	FALSE
ANKRD6	3.16347	0.140322	0.18589	0.754866	0.45033	0.999997	ANKRD6	1.0914e-06	FALSE
LYRM2	2.00953	0.24275	0.169329	1.4336	0.151686	0.999997	LYRM2	1.0914e-06	FALSE
MDN1	4.92619	-0.0150557	0.205606	-0.0732257	0.941627	0.999997	MDN1	1.0914e-06	FALSE
BACH2	19.8103	-0.0184882	0.291601	-0.0634023	0.949446	0.999997	BACH2	1.0914e-06	FALSE
MAP3K7	4.20469	0.10882	0.200695	0.542217	0.587669	0.999997	MAP3K7	1.0914e-06	FALSE
CASC6	1.20156	0.0939512	0.248619	0.377892	0.705511	0.999997	CASC6	1.0914e-06	FALSE
EPHA7	1.57445	0.0257431	0.21519	0.11963	0.904777	0.999997	EPHA7	1.0914e-06	FALSE
MANEA	1.46347	-0.109286	0.200095	-0.54617	0.584949	0.999997	MANEA	1.0914e-06	FALSE
RNGTT	5.25236	-0.0244909	0.197767	-0.123837	0.901444	0.999997	RNGTT	1.0914e-06	FALSE
PNRC1	8.14522	0.0219051	0.251437	0.0871196	0.930576	0.999997	PNRC1	1.0914e-06	FALSE
SRSF12	1.64319	0.182769	0.193695	0.943588	0.34538	0.999997	SRSF12	1.0914e-06	FALSE
PM20D2	2.09574	0.156659	0.169645	0.92345	0.355773	0.999997	PM20D2	1.0914e-06	FALSE
GABRR1	1.26127	-0.056081	0.238856	-0.23479	0.814372	0.999997	GABRR1	1.0914e-06	FALSE
GABRR2	1.35123	0.149787	0.218481	0.685583	0.492976	0.999997	GABRR2	1.0914e-06	FALSE
UBE2J1	3.44705	0.0193264	0.182453	0.105925	0.915642	0.999997	UBE2J1	1.0914e-06	FALSE
RRAGD	1.40429	0.353418	0.207848	1.70036	0.0890627	0.999997	RRAGD	1.0914e-06	FALSE
GJB7	1.24553	0.0950222	0.234781	0.404726	0.685679	0.999997	GJB7	1.0914e-06	FALSE
SMIM8	2.63998	0.0645597	0.170391	0.378893	0.704768	0.999997	SMIM8	1.0914e-06	FALSE
SLC35A1	1.52486	-0.12663	0.204466	-0.61932	0.535705	0.999997	SLC35A1	1.0914e-06	FALSE
RARS2	3.96227	-0.00597204	0.189203	-0.0315641	0.97482	0.999997	RARS2	1.0914e-06	FALSE
ORC3	2.87467	0.0507519	0.170802	0.297139	0.766361	0.999997	ORC3	1.0914e-06	FALSE
AKIRIN2	1.82241	0.0568509	0.176642	0.321843	0.747572	0.999997	AKIRIN2	1.0914e-06	FALSE
SPACA1	1.15915	-0.0205162	0.257627	-0.0796355	0.936527	0.999997	SPACA1	1.0914e-06	FALSE
CNR1	1.29755	-0.00304594	0.221546	-0.0137486	0.989031	0.999997	CNR1	1.0914e-06	FALSE
MRAP2	1.21816	-0.0126349	0.245294	-0.0515092	0.95892	0.999997	MRAP2	1.0914e-06	FALSE
TBX18	7.15068	-0.00127367	0.240406	-0.005298	0.995773	0.999997	TBX18	1.0914e-06	FALSE
NT5E	1.30534	0.0122955	0.226752	0.0542244	0.956756	0.999997	NT5E	1.0914e-06	FALSE
SNX14	4.12948	-0.0219731	0.184308	-0.11922	0.905101	0.999997	SNX14	1.0914e-06	FALSE
SYNCRIP	4.50063	-0.178215	0.202761	-0.878941	0.379433	0.999997	SYNCRIP	1.0914e-06	FALSE
HTR1E	1.23902	0.11258	0.250379	0.449639	0.652971	0.999997	HTR1E	1.0914e-06	FALSE
CGA	1.1638	0.015865	0.25758	0.0615927	0.950887	0.999997	CGA	1.0914e-06	FALSE
ZNF292	7.50397	-0.0397494	0.218179	-0.182187	0.855436	0.999997	ZNF292	1.0914e-06	FALSE
PREP	2.54506	-0.173215	0.166692	-1.03913	0.298743	0.999997	PREP	1.0914e-06	FALSE
PRDM1	1.25218	0.169654	0.24107	0.703756	0.481585	0.999997	PRDM1	1.0914e-06	FALSE
ATG5	3.38864	-0.108217	0.186526	-0.58017	0.5618	0.999997	ATG5	1.0914e-06	FALSE
RTN4IP1	1.45739	0.073183	0.198089	0.369446	0.711795	0.999997	RTN4IP1	1.0914e-06	FALSE
QRSL1	1.89166	-0.0859518	0.168686	-0.509536	0.610376	0.999997	QRSL1	1.0914e-06	FALSE
BEND3	1.28746	0.0677889	0.227533	0.297931	0.765756	0.999997	BEND3	1.0914e-06	FALSE
PDSS2	6.0976	-0.0354889	0.205835	-0.172414	0.863112	0.999997	PDSS2	1.0914e-06	FALSE
SOBP	2.7327	0.0880487	0.190231	0.462852	0.64347	0.999997	SOBP	1.0914e-06	FALSE
SIM1	1.31486	0.148787	0.231135	0.643724	0.519754	0.999997	SIM1	1.0914e-06	FALSE
ASCC3	10.212	-0.107453	0.243014	-0.442168	0.658368	0.999997	ASCC3	1.0914e-06	FALSE
GRIK2	3.72148	-0.0716003	0.250968	-0.285297	0.775417	0.999997	GRIK2	1.0914e-06	FALSE
HACE1	2.44969	0.131112	0.156794	0.836209	0.403037	0.999997	HACE1	1.0914e-06	FALSE
LIN28B	1.23864	0.0240375	0.245226	0.0980218	0.921915	0.999997	LIN28B	1.0914e-06	FALSE
BVES	1.47243	-0.0025872	0.208853	-0.0123877	0.990116	0.999997	BVES	1.0914e-06	FALSE
BVES-AS1	1.27933	0.13143	0.234194	0.561203	0.574659	0.999997	BVES-AS1	1.0914e-06	FALSE
POPDC3	1.2549	-0.0812502	0.23004	-0.3532	0.723939	0.999997	POPDC3	1.0914e-06	FALSE
FBXL4	3.79977	0.0387275	0.188969	0.204942	0.837618	0.999997	FBXL4	1.0914e-06	FALSE
FAXC	1.5506	0.0397191	0.19482	0.203876	0.838451	0.999997	FAXC	1.0914e-06	FALSE
COQ3	1.35734	0.103901	0.20795	0.499644	0.617326	0.999997	COQ3	1.0914e-06	FALSE
PNISR	10.1548	-0.25271	0.239845	-1.05364	0.29205	0.999997	PNISR	1.0914e-06	FALSE
USP45	2.42473	-0.0230392	0.162119	-0.142113	0.886991	0.999997	USP45	1.0914e-06	FALSE
CCNC	3.58525	0.0248263	0.199259	0.124593	0.900846	0.999997	CCNC	1.0914e-06	FALSE
MCHR2	1.22403	-0.349611	0.231862	-1.50784	0.131596	0.999997	MCHR2	1.0914e-06	FALSE
MCHR2-AS1	1.20806	-0.00427874	0.244801	-0.0174784	0.986055	0.999997	MCHR2-AS1	1.0914e-06	FALSE
FUT9	1.39127	-0.11823	0.232958	-0.507515	0.611793	0.999997	FUT9	1.0914e-06	FALSE
UFL1-AS1	1.64268	-0.0946569	0.190477	-0.496948	0.619226	0.999997	UFL1-AS1	1.0914e-06	FALSE
UFL1	2.81331	-0.0955091	0.176866	-0.540007	0.589192	0.999997	UFL1	1.0914e-06	FALSE
FHL5	1.22381	0.106165	0.249885	0.424853	0.670944	0.999997	FHL5	1.0914e-06	FALSE
GPR63	1.56746	0.0180385	0.199917	0.0902299	0.928105	0.999997	GPR63	1.0914e-06	FALSE
NDUFAF4	1.73478	0.0797172	0.18288	0.4359	0.662909	0.999997	NDUFAF4	1.0914e-06	FALSE
KLHL32	1.9171	-0.0551495	0.182462	-0.302252	0.76246	0.999997	KLHL32	1.0914e-06	FALSE
MMS22L	2.2446	0.0455262	0.187556	0.242734	0.808211	0.999997	MMS22L	1.0914e-06	FALSE
CDK19	4.07047	0.0957496	0.197108	0.485773	0.627128	0.999997	CDK19	1.0914e-06	FALSE
AMD1	4.03853	-0.0786448	0.195373	-0.402537	0.687289	0.999997	AMD1	1.0914e-06	FALSE
GTF3C6	1.86663	-0.085281	0.183264	-0.465344	0.641685	0.999997	GTF3C6	1.0914e-06	FALSE
RPF2	2.64058	-0.0791877	0.167475	-0.472832	0.636333	0.999997	RPF2	1.0914e-06	FALSE
SLC16A10	2.00962	0.408667	0.206923	1.97498	0.0482709	0.999997	SLC16A10	1.0914e-06	FALSE
REV3L	9.73594	-0.0246159	0.235194	-0.104662	0.916644	0.999997	REV3L	1.0914e-06	FALSE
TRAF3IP2-AS1	3.92216	0.184625	0.192073	0.961222	0.336441	0.999997	TRAF3IP2-AS1	1.0914e-06	FALSE
TRAF3IP2	3.3626	0.046866	0.213492	0.219521	0.826244	0.999997	TRAF3IP2	1.0914e-06	FALSE
ZBTB24	1.383	0.0427239	0.203359	0.210091	0.833596	0.999997	ZBTB24	1.0914e-06	FALSE
AK9	2.28302	0.170308	0.168274	1.01209	0.311496	0.999997	AK9	1.0914e-06	FALSE
FIG4	2.29217	0.125381	0.159266	0.787244	0.431139	0.999997	FIG4	1.0914e-06	FALSE
WASF1	2.72757	-0.170727	0.185578	-0.919974	0.357586	0.999997	WASF1	1.0914e-06	FALSE
CDC40	2.31243	-0.139114	0.175713	-0.791713	0.428528	0.999997	CDC40	1.0914e-06	FALSE
METTL24	2.00675	-0.00633	0.179921	-0.0351821	0.971935	0.999997	METTL24	1.0914e-06	FALSE
DDO	1.22895	0.0425774	0.237289	0.179433	0.857598	0.999997	DDO	1.0914e-06	FALSE
SLC22A16	1.34826	-0.221643	0.246607	-0.898767	0.368777	0.999997	SLC22A16	1.0914e-06	FALSE
ARMC2	2.34617	0.204257	0.187664	1.08842	0.27641	0.999997	ARMC2	1.0914e-06	FALSE
ARMC2-AS1	1.16268	-0.0506764	0.257325	-0.196935	0.843878	0.999997	ARMC2-AS1	1.0914e-06	FALSE
SESN1	4.62416	0.270149	0.20326	1.32908	0.183821	0.999997	SESN1	1.0914e-06	FALSE
CEP57L1	2.19716	0.0410604	0.171924	0.238829	0.811238	0.999997	CEP57L1	1.0914e-06	FALSE
CD164	3.2573	-0.101854	0.186977	-0.544741	0.585931	0.999997	CD164	1.0914e-06	FALSE
PPIL6	1.81584	0.112599	0.195902	0.574772	0.565445	0.999997	PPIL6	1.0914e-06	FALSE
SMPD2	1.51348	-0.001715	0.202435	-0.00847185	0.993241	0.999997	SMPD2	1.0914e-06	FALSE
MICAL1	1.42871	0.103549	0.201469	0.513971	0.607272	0.999997	MICAL1	1.0914e-06	FALSE
SCML4	1.27	0.0774121	0.232503	0.332951	0.739171	0.999997	SCML4	1.0914e-06	FALSE
SEC63	6.38584	0.0148229	0.225617	0.0656993	0.947617	0.999997	SEC63	1.0914e-06	FALSE
OSTM1	2.3041	0.125827	0.161419	0.779506	0.435682	0.999997	OSTM1	1.0914e-06	FALSE
OSTM1-AS1	1.20253	0.0051627	0.249941	0.0206557	0.98352	0.999997	OSTM1-AS1	1.0914e-06	FALSE
NR2E1	1.17562	0.0188042	0.256869	0.0732053	0.941643	0.999997	NR2E1	1.0914e-06	FALSE
SNX3	3.31585	0.0283072	0.174352	0.162356	0.871025	0.999997	SNX3	1.0914e-06	FALSE
FOXO3	22.7413	-0.420094	0.277319	-1.51484	0.129813	0.999997	FOXO3	1.0914e-06	FALSE
LINC00222	1.31163	0.144634	0.232784	0.621324	0.534386	0.999997	LINC00222	1.0914e-06	FALSE
CEP85L	4.15196	0.215831	0.205123	1.0522	0.292707	0.999997	CEP85L	1.0914e-06	FALSE
PLN	7.66196	0.0762557	0.236213	0.322826	0.746827	0.999997	PLN	1.0914e-06	FALSE
MCM9	3.19546	-0.14134	0.185195	-0.763197	0.445346	0.999997	MCM9	1.0914e-06	FALSE
ASF1A	1.40074	-0.0477644	0.205703	-0.232201	0.816382	0.999997	ASF1A	1.0914e-06	FALSE
FAM184A	2.04759	0.096572	0.177944	0.542711	0.587329	0.999997	FAM184A	1.0914e-06	FALSE
MAN1A1	11.6633	0.0381178	0.25881	0.147281	0.88291	0.999997	MAN1A1	1.0914e-06	FALSE
TBC1D32	4.51375	-0.0244924	0.210649	-0.116271	0.907438	0.999997	TBC1D32	1.0914e-06	FALSE
GJA1	4.38665	-0.406339	0.199834	-2.03339	0.0420133	0.999997	GJA1	1.0914e-06	FALSE
KPNA5	2.40565	-0.0305593	0.163725	-0.186651	0.851935	0.999997	KPNA5	1.0914e-06	FALSE
FAM162B	1.24592	0.142318	0.241652	0.588936	0.555904	0.999997	FAM162B	1.0914e-06	FALSE
RFX6	1.15771	0.0694886	0.258911	0.268388	0.788401	0.999997	RFX6	1.0914e-06	FALSE
ROS1	1.19091	0.11128	0.253237	0.439429	0.660351	0.999997	ROS1	1.0914e-06	FALSE
DCBLD1	1.93897	0.0398291	0.176622	0.225505	0.821586	0.999997	DCBLD1	1.0914e-06	FALSE
GOPC	3.11739	-0.0444318	0.173653	-0.255866	0.798055	0.999997	GOPC	1.0914e-06	FALSE
NUS1	2.68312	-0.109528	0.183358	-0.597343	0.550279	0.999997	NUS1	1.0914e-06	FALSE
SLC35F1	2.39156	-0.147192	0.195637	-0.752374	0.451826	0.999997	SLC35F1	1.0914e-06	FALSE
NT5DC1	4.20813	-0.0831289	0.20567	-0.404186	0.686076	0.999997	NT5DC1	1.0914e-06	FALSE
COL10A1	1.41535	-0.0752487	0.207905	-0.361938	0.717398	0.999997	COL10A1	1.0914e-06	FALSE
TSPYL4	1.52333	-0.168113	0.189389	-0.887658	0.374725	0.999997	TSPYL4	1.0914e-06	FALSE
DSE	12.6064	-0.17854	0.257622	-0.69303	0.488291	0.999997	DSE	1.0914e-06	FALSE
TSPYL1	2.04537	-0.0911877	0.188973	-0.482543	0.62942	0.999997	TSPYL1	1.0914e-06	FALSE
TRAPPC3L	1.18241	-0.0539264	0.251405	-0.2145	0.830157	0.999997	TRAPPC3L	1.0914e-06	FALSE
RWDD1	2.44957	0.00159278	0.181918	0.00875552	0.993014	0.999997	RWDD1	1.0914e-06	FALSE
RSPH4A	1.20048	-0.00933999	0.248334	-0.0376106	0.969998	0.999997	RSPH4A	1.0914e-06	FALSE
FYN	10.3503	-0.221817	0.234885	-0.944363	0.344984	0.999997	FYN	1.0914e-06	FALSE
TUBE1	1.72138	0.139789	0.184785	0.756499	0.44935	0.999997	TUBE1	1.0914e-06	FALSE
FAM229B	1.58017	-0.000637298	0.19375	-0.00328927	0.997376	0.999997	FAM229B	1.0914e-06	FALSE
LAMA4	21.3288	-0.168518	0.281092	-0.599511	0.548832	0.999997	LAMA4	1.0914e-06	FALSE
MARCKS	3.23694	-0.165703	0.202688	-0.81753	0.413626	0.999997	MARCKS	1.0914e-06	FALSE
HDAC2	2.72087	-0.0115455	0.179484	-0.064326	0.948711	0.999997	HDAC2	1.0914e-06	FALSE
HS3ST5	1.3554	0.174544	0.224521	0.777403	0.436921	0.999997	HS3ST5	1.0914e-06	FALSE
FRK	1.98058	0.157008	0.181493	0.865094	0.386987	0.999997	FRK	1.0914e-06	FALSE
TMEM244	1.2059	0.0783656	0.253453	0.309192	0.757176	0.999997	TMEM244	1.0914e-06	FALSE
L3MBTL3	2.05963	-0.338113	0.183268	-1.8449	0.0650515	0.999997	L3MBTL3	1.0914e-06	FALSE
SAMD3	1.56692	0.0769969	0.211229	0.364518	0.715471	0.999997	SAMD3	1.0914e-06	FALSE
TMEM200A	1.37517	0.410994	0.230751	1.78112	0.0748936	0.999997	TMEM200A	1.0914e-06	FALSE
SMLR1	1.16356	-0.00907226	0.261348	-0.0347134	0.972308	0.999997	SMLR1	1.0914e-06	FALSE
EPB41L2	6.67681	-0.196374	0.204148	-0.961919	0.33609	0.999997	EPB41L2	1.0914e-06	FALSE
AKAP7	2.39336	0.121513	0.181474	0.669591	0.503119	0.999997	AKAP7	1.0914e-06	FALSE
ARG1	1.24898	0.0807693	0.241227	0.334827	0.737756	0.999997	ARG1	1.0914e-06	FALSE
RSPO3	1.25035	-0.171698	0.241046	-0.712304	0.476276	0.999997	RSPO3	1.0914e-06	FALSE
RNF146	2.17119	0.0514322	0.160999	0.319456	0.749381	0.999997	RNF146	1.0914e-06	FALSE
ECHDC1	3.3536	-0.0838521	0.184717	-0.453949	0.649865	0.999997	ECHDC1	1.0914e-06	FALSE
C6orf58	1.23537	0.018406	0.237645	0.0774516	0.938264	0.999997	C6orf58	1.0914e-06	FALSE
THEMIS	1.3403	0.237813	0.229454	1.03643	0.300001	0.999997	THEMIS	1.0914e-06	FALSE
PTPRK	11.8968	0.0125022	0.22896	0.0546042	0.956454	0.999997	PTPRK	1.0914e-06	FALSE
LAMA2	14.2225	-0.124703	0.252989	-0.492919	0.62207	0.999997	LAMA2	1.0914e-06	FALSE
ARHGAP18	12.1766	-0.0847848	0.278415	-0.304526	0.760727	0.999997	ARHGAP18	1.0914e-06	FALSE
TPD52L1	3.08785	-0.0488338	0.214109	-0.228079	0.819585	0.999997	TPD52L1	1.0914e-06	FALSE
HDDC2	2.1597	-0.155822	0.176319	-0.883752	0.37683	0.999997	HDDC2	1.0914e-06	FALSE
HEY2	1.40002	0.0692516	0.216409	0.320003	0.748966	0.999997	HEY2	1.0914e-06	FALSE
NCOA7	11.8096	-0.0870158	0.260879	-0.333548	0.738721	0.999997	NCOA7	1.0914e-06	FALSE
NCOA7-AS1	1.63515	0.0116722	0.198032	0.0589413	0.952999	0.999997	NCOA7-AS1	1.0914e-06	FALSE
HINT3	1.93284	-0.00802119	0.181045	-0.0443049	0.964661	0.999997	HINT3	1.0914e-06	FALSE
TRMT11	5.05319	-0.126093	0.200092	-0.630175	0.52858	0.999997	TRMT11	1.0914e-06	FALSE
CENPW	1.22636	-0.00629085	0.241995	-0.0259958	0.979261	0.999997	CENPW	1.0914e-06	FALSE
HSF2	1.86796	0.0872714	0.1782	0.489739	0.624319	0.999997	HSF2	1.0914e-06	FALSE
SERINC1	3.14192	-0.0268983	0.18774	-0.143274	0.886073	0.999997	SERINC1	1.0914e-06	FALSE
PKIB	1.47312	0.152914	0.207603	0.73657	0.461384	0.999997	PKIB	1.0914e-06	FALSE
SMPDL3A	1.28642	0.0891912	0.230273	0.387328	0.698514	0.999997	SMPDL3A	1.0914e-06	FALSE
CLVS2	1.22232	0.0815603	0.250659	0.325383	0.744891	0.999997	CLVS2	1.0914e-06	FALSE
TRDN	4.23375	0.0893546	0.223665	0.399502	0.689523	0.999997	TRDN	1.0914e-06	FALSE
NKAIN2	2.47466	0.089232	0.193417	0.461345	0.644551	0.999997	NKAIN2	1.0914e-06	FALSE
RNF217	5.73477	-0.285801	0.223845	-1.27678	0.20168	0.999997	RNF217	1.0914e-06	FALSE
MAP7	3.71011	0.416486	0.227056	1.83429	0.0666113	0.999997	MAP7	1.0914e-06	FALSE
MAP3K5	11.2658	0.129852	0.27899	0.465437	0.641619	0.999997	MAP3K5	1.0914e-06	FALSE
PEX7	1.79106	0.0911871	0.175444	0.51975	0.603238	0.999997	PEX7	1.0914e-06	FALSE
IL20RA	1.24758	0.260691	0.247925	1.05149	0.293033	0.999997	IL20RA	1.0914e-06	FALSE
IL22RA2	1.17943	-0.0603693	0.253218	-0.238409	0.811564	0.999997	IL22RA2	1.0914e-06	FALSE
IFNGR1	2.59264	-0.167723	0.174493	-0.961205	0.336449	0.999997	IFNGR1	1.0914e-06	FALSE
TNFAIP3	7.81359	0.380549	0.28867	1.31828	0.187408	0.999997	TNFAIP3	1.0914e-06	FALSE
PERP	2.87125	0.06233	0.208799	0.298517	0.765309	0.999997	PERP	1.0914e-06	FALSE
LINC01010	1.42671	0.247432	0.236273	1.04723	0.294994	0.999997	LINC01010	1.0914e-06	FALSE
ALDH8A1	2.20018	0.110126	0.204819	0.537673	0.590803	0.999997	ALDH8A1	1.0914e-06	FALSE
HBS1L	3.15143	0.104348	0.181955	0.573482	0.566318	0.999997	HBS1L	1.0914e-06	FALSE
MYB	1.23899	0.26491	0.246988	1.07256	0.283469	0.999997	MYB	1.0914e-06	FALSE
AHI1	19.8769	-0.0200569	0.273623	-0.073301	0.941567	0.999997	AHI1	1.0914e-06	FALSE
PDE7B	21.6902	-0.284809	0.262362	-1.08555	0.277676	0.999997	PDE7B	1.0914e-06	FALSE
MTFR2	1.20058	-0.0383652	0.246073	-0.15591	0.876104	0.999997	MTFR2	1.0914e-06	FALSE
BCLAF1	6.83381	-0.311414	0.217811	-1.42974	0.152791	0.999997	BCLAF1	1.0914e-06	FALSE
SLC18B1	2.32626	0.14752	0.187115	0.788396	0.430465	0.999997	SLC18B1	1.0914e-06	FALSE
RPS12	9.4928	-0.218882	0.230689	-0.948817	0.342714	0.999997	RPS12	1.0914e-06	FALSE
LINC00326	1.24482	0.119412	0.248898	0.479762	0.631397	0.999997	LINC00326	1.0914e-06	FALSE
EYA4	1.72674	0.465717	0.203596	2.28745	0.0221695	0.999997	EYA4	1.0914e-06	FALSE
TCF21	1.62725	-0.43912	0.213626	-2.05556	0.0398253	0.999997	TCF21	1.0914e-06	FALSE
TBPL1	1.73866	-0.0837147	0.176878	-0.473291	0.636005	0.999997	TBPL1	1.0914e-06	FALSE
SLC2A12	1.35311	0.0749309	0.208704	0.359029	0.719573	0.999997	SLC2A12	1.0914e-06	FALSE
SGK1	15.2514	-0.0587635	0.270383	-0.217334	0.827948	0.999997	SGK1	1.0914e-06	FALSE
MED23	2.51762	0.0817083	0.165316	0.494255	0.621126	0.999997	MED23	1.0914e-06	FALSE
ENPP3	1.38436	0.372938	0.2288	1.62998	0.103106	0.999997	ENPP3	1.0914e-06	FALSE
ENPP1	1.47058	0.109798	0.19599	0.560223	0.575327	0.999997	ENPP1	1.0914e-06	FALSE
LINC01013	1.34372	0.0218317	0.238155	0.0916701	0.92696	0.999997	LINC01013	1.0914e-06	FALSE
MOXD1	1.518	-0.00714048	0.195446	-0.0365344	0.970856	0.999997	MOXD1	1.0914e-06	FALSE
STX7	3.00328	-0.0546904	0.187636	-0.29147	0.770692	0.999997	STX7	1.0914e-06	FALSE
VNN1	1.24142	-0.17639	0.22809	-0.773337	0.439323	0.999997	VNN1	1.0914e-06	FALSE
VNN2	1.33072	-0.119088	0.229079	-0.519853	0.603166	0.999997	VNN2	1.0914e-06	FALSE
FBXO30	1.58085	-0.115027	0.186456	-0.616911	0.537294	0.999997	FBXO30	1.0914e-06	FALSE
SHPRH	5.88875	-0.238384	0.210074	-1.13476	0.256477	0.999997	SHPRH	1.0914e-06	FALSE
GRM1	1.33055	0.00456668	0.223062	0.0204727	0.983666	0.999997	GRM1	1.0914e-06	FALSE
RAB32	1.82953	0.235099	0.18841	1.24781	0.212101	0.999997	RAB32	1.0914e-06	FALSE
ADGB	1.26731	0.150071	0.244258	0.614395	0.538954	0.999997	ADGB	1.0914e-06	FALSE
STXBP5-AS1	1.68333	0.0851482	0.205989	0.413362	0.679341	0.999997	STXBP5-AS1	1.0914e-06	FALSE
STXBP5	7.43911	-0.20896	0.224614	-0.930311	0.35221	0.999997	STXBP5	1.0914e-06	FALSE
SAMD5	5.73777	0.149505	0.22783	0.656213	0.511687	0.999997	SAMD5	1.0914e-06	FALSE
FUCA2	1.71904	-0.168327	0.182918	-0.920234	0.35745	0.999997	FUCA2	1.0914e-06	FALSE
PHACTR2	8.22311	-0.0967352	0.235708	-0.410404	0.68151	0.999997	PHACTR2	1.0914e-06	FALSE
LTV1	1.66608	-0.257639	0.185082	-1.39202	0.163915	0.999997	LTV1	1.0914e-06	FALSE
PLAGL1	4.81191	-0.105838	0.217202	-0.487278	0.626061	0.999997	PLAGL1	1.0914e-06	FALSE
SF3B5	2.01413	-0.221934	0.198851	-1.11608	0.264388	0.999997	SF3B5	1.0914e-06	FALSE
STX11	2.11591	0.138619	0.201932	0.686464	0.49242	0.999997	STX11	1.0914e-06	FALSE
UTRN	20.692	-0.208034	0.248208	-0.838145	0.401949	0.999997	UTRN	1.0914e-06	FALSE
EPM2A	2.20581	0.295161	0.175556	1.68129	0.0927068	0.999997	EPM2A	1.0914e-06	FALSE
TXLNB	1.99154	-0.107757	0.210358	-0.512257	0.608471	0.999997	TXLNB	1.0914e-06	FALSE
CITED2	2.13492	0.0664871	0.1952	0.34061	0.733397	0.999997	CITED2	1.0914e-06	FALSE
NMBR	1.21292	-0.110913	0.249765	-0.44407	0.656992	0.999997	NMBR	1.0914e-06	FALSE
VTA1	2.81647	-0.253822	0.182774	-1.38872	0.164919	0.999997	VTA1	1.0914e-06	FALSE
HIVEP2	17.7656	0.309823	0.274932	1.12691	0.259781	0.999997	HIVEP2	1.0914e-06	FALSE
AIG1	3.90014	0.00796592	0.186749	0.0426558	0.965976	0.999997	AIG1	1.0914e-06	FALSE
ADAT2	1.72343	0.140625	0.174158	0.807455	0.419405	0.999997	ADAT2	1.0914e-06	FALSE
PEX3	1.99061	0.0582219	0.175005	0.332688	0.73937	0.999997	PEX3	1.0914e-06	FALSE
PBOV1	1.17403	-0.108202	0.251001	-0.431081	0.666409	0.999997	PBOV1	1.0914e-06	FALSE
HEBP2	1.89768	-0.0521337	0.193805	-0.269001	0.787929	0.999997	HEBP2	1.0914e-06	FALSE
NHSL1	10.9183	0.218785	0.242975	0.900445	0.367884	0.999997	NHSL1	1.0914e-06	FALSE
CCDC28A	1.47975	-0.00275374	0.195121	-0.014113	0.98874	0.999997	CCDC28A	1.0914e-06	FALSE
ECT2L	1.41474	0.147956	0.209457	0.706379	0.479952	0.999997	ECT2L	1.0914e-06	FALSE
REPS1	3.35908	0.0281605	0.177364	0.158772	0.873848	0.999997	REPS1	1.0914e-06	FALSE
ABRACL	1.54323	-0.095106	0.201285	-0.472495	0.636573	0.999997	ABRACL	1.0914e-06	FALSE
HECA	2.34312	0.0264918	0.175853	0.150648	0.880254	0.999997	HECA	1.0914e-06	FALSE
SYNE1	63.442	-0.574825	0.309072	-1.85984	0.0629083	0.999997	SYNE1	1.0914e-06	FALSE
SYNE1-AS1	1.16231	-0.087546	0.257843	-0.339532	0.734209	0.999997	SYNE1-AS1	1.0914e-06	FALSE
MYCT1	1.44515	-0.139923	0.215869	-0.648185	0.516865	0.999997	MYCT1	1.0914e-06	FALSE
VIP	1.18674	-0.0958607	0.254352	-0.376882	0.706262	0.999997	VIP	1.0914e-06	FALSE
FBXO5	1.50702	-0.0950174	0.201575	-0.471376	0.637372	0.999997	FBXO5	1.0914e-06	FALSE
MTRF1L	2.26444	-0.0431726	0.199469	-0.216438	0.828646	0.999997	MTRF1L	1.0914e-06	FALSE
RGS17	1.96083	0.122964	0.21052	0.584094	0.559157	0.999997	RGS17	1.0914e-06	FALSE
OPRM1	1.32342	0.0662269	0.228313	0.290071	0.771762	0.999997	OPRM1	1.0914e-06	FALSE
IYD	1.16857	-0.0622365	0.254693	-0.244359	0.806953	0.999997	IYD	1.0914e-06	FALSE
PLEKHG1	6.23667	-0.0706284	0.225861	-0.312708	0.754503	0.999997	PLEKHG1	1.0914e-06	FALSE
MTHFD1L	18.9908	0.267514	0.281055	0.95182	0.341188	0.999997	MTHFD1L	1.0914e-06	FALSE
AKAP12	6.82622	-0.17751	0.24518	-0.723998	0.469067	0.999997	AKAP12	1.0914e-06	FALSE
ZBTB2	2.09817	0.264453	0.199478	1.32572	0.184932	0.999997	ZBTB2	1.0914e-06	FALSE
RMND1	1.97658	0.0909496	0.168775	0.538882	0.589968	0.999997	RMND1	1.0914e-06	FALSE
CCDC170	1.43789	0.104042	0.236177	0.440523	0.659558	0.999997	CCDC170	1.0914e-06	FALSE
ESR1	2.18081	-0.041606	0.187825	-0.221514	0.824692	0.999997	ESR1	1.0914e-06	FALSE
NUP43	1.71954	0.0186443	0.175878	0.106007	0.915577	0.999997	NUP43	1.0914e-06	FALSE
PCMT1	2.78118	-0.19346	0.167403	-1.15566	0.247821	0.999997	PCMT1	1.0914e-06	FALSE
RAET1E	1.85973	-0.158005	0.191961	-0.82311	0.410446	0.999997	RAET1E	1.0914e-06	FALSE
RAET1G	1.31198	-0.325958	0.221156	-1.47388	0.140514	0.999997	RAET1G	1.0914e-06	FALSE
ULBP2	1.16426	-0.0867852	0.256902	-0.337814	0.735503	0.999997	ULBP2	1.0914e-06	FALSE
ULBP1	1.15762	-0.0247949	0.25904	-0.0957185	0.923744	0.999997	ULBP1	1.0914e-06	FALSE
ULBP3	1.16719	0.0283414	0.252382	0.112295	0.910589	0.999997	ULBP3	1.0914e-06	FALSE
PPP1R14C	1.86812	0.295357	0.206382	1.43112	0.152396	0.999997	PPP1R14C	1.0914e-06	FALSE
SASH1	27.2114	-0.0268976	0.296536	-0.0907061	0.927726	0.999997	SASH1	1.0914e-06	FALSE
UST	5.72813	-0.0786043	0.213701	-0.367824	0.713004	0.999997	UST	1.0914e-06	FALSE
TAB2	4.37133	-0.0411898	0.198791	-0.207202	0.835852	0.999997	TAB2	1.0914e-06	FALSE
ZC3H12D	1.21482	0.121792	0.242064	0.50314	0.614866	0.999997	ZC3H12D	1.0914e-06	FALSE
PPIL4	3.58276	-0.10324	0.186545	-0.553431	0.579968	0.999997	PPIL4	1.0914e-06	FALSE
GINM1	2.53664	-0.0103985	0.171561	-0.0606111	0.951669	0.999997	GINM1	1.0914e-06	FALSE
KATNA1	1.94177	0.156	0.167048	0.933865	0.350374	0.999997	KATNA1	1.0914e-06	FALSE
LATS1	2.96197	0.0994444	0.175333	0.567175	0.570595	0.999997	LATS1	1.0914e-06	FALSE
WTAP	11.6342	0.397919	0.273467	1.45509	0.145645	0.999997	WTAP	1.0914e-06	FALSE
ACAT2	2.11843	0.420385	0.20892	2.01218	0.0442004	0.999997	ACAT2	1.0914e-06	FALSE
TCP1	2.81855	-0.00632854	0.197273	-0.0320801	0.974408	0.999997	TCP1	1.0914e-06	FALSE
MRPL18	1.78254	-0.0379948	0.178721	-0.212593	0.831645	0.999997	MRPL18	1.0914e-06	FALSE
PNLDC1	1.18219	-0.0619517	0.247278	-0.250535	0.802174	0.999997	PNLDC1	1.0914e-06	FALSE
IGF2R	4.43881	0.107162	0.19482	0.550056	0.582281	0.999997	IGF2R	1.0914e-06	FALSE
AIRN	1.15524	-0.0187436	0.260988	-0.0718176	0.942747	0.999997	AIRN	1.0914e-06	FALSE
SLC22A1	1.28412	0.124774	0.224453	0.555904	0.578277	0.999997	SLC22A1	1.0914e-06	FALSE
DYNLT1	2.96529	0.0282629	0.195021	0.144922	0.884772	0.999997	DYNLT1	1.0914e-06	FALSE
SYTL3	2.25761	-0.0151477	0.204437	-0.0740948	0.940935	0.999997	SYTL3	1.0914e-06	FALSE
EZR	45.3657	0.052082	0.332843	0.156476	0.875658	0.999997	EZR	1.0914e-06	FALSE
EZR-AS1	1.23064	0.0274992	0.238385	0.115356	0.908163	0.999997	EZR-AS1	1.0914e-06	FALSE
RSPH3	2.62435	-0.0155942	0.171309	-0.0910299	0.927469	0.999997	RSPH3	1.0914e-06	FALSE
TAGAP	1.34878	-0.0421694	0.206271	-0.204437	0.838012	0.999997	TAGAP	1.0914e-06	FALSE
FNDC1	1.74134	-0.107929	0.189828	-0.568562	0.569653	0.999997	FNDC1	1.0914e-06	FALSE
SOD2	35.0735	0.298043	0.329689	0.904014	0.365988	0.999997	SOD2	1.0914e-06	FALSE
TMEM242	1.67122	-0.0423613	0.180691	-0.23444	0.814643	0.999997	TMEM242	1.0914e-06	FALSE
ZDHHC14	6.83854	0.0839972	0.22222	0.377992	0.705437	0.999997	ZDHHC14	1.0914e-06	FALSE
SNX9	8.67526	0.0359794	0.234129	0.153673	0.877867	0.999997	SNX9	1.0914e-06	FALSE
SYNJ2	4.23943	0.0440618	0.21219	0.207652	0.835501	0.999997	SYNJ2	1.0914e-06	FALSE
SERAC1	2.00539	0.0320437	0.165792	0.193276	0.846743	0.999997	SERAC1	1.0914e-06	FALSE
GTF2H5	1.74557	-0.0285876	0.195605	-0.146149	0.883804	0.999997	GTF2H5	1.0914e-06	FALSE
TULP4	4.4943	0.201862	0.189689	1.06418	0.287249	0.999997	TULP4	1.0914e-06	FALSE
TMEM181	3.30257	-0.231592	0.188456	-1.22889	0.219112	0.999997	TMEM181	1.0914e-06	FALSE
IPCEF1	1.65014	0.0953416	0.217988	0.43737	0.661843	0.999997	IPCEF1	1.0914e-06	FALSE
CNKSR3	10.9776	0.175921	0.27921	0.630068	0.52865	0.999997	CNKSR3	1.0914e-06	FALSE
SCAF8	6.35873	-0.0215985	0.202419	-0.106702	0.915025	0.999997	SCAF8	1.0914e-06	FALSE
TIAM2	5.66095	0.0576621	0.203191	0.283783	0.776577	0.999997	TIAM2	1.0914e-06	FALSE
TFB1M	2.13089	0.0804336	0.166231	0.483865	0.628481	0.999997	TFB1M	1.0914e-06	FALSE
CLDN20	1.28344	-0.166325	0.229459	-0.72486	0.468538	0.999997	CLDN20	1.0914e-06	FALSE
NOX3	1.1784	0.039585	0.253276	0.156292	0.875803	0.999997	NOX3	1.0914e-06	FALSE
ARID1B	19.2563	-0.0197123	0.247678	-0.0795884	0.936565	0.999997	ARID1B	1.0914e-06	FALSE
C6orf120	1.41326	-0.219923	0.2041	-1.07753	0.281245	0.999997	C6orf120	1.0914e-06	FALSE
PHF10	3.56835	0.0438349	0.20272	0.216234	0.828805	0.999997	PHF10	1.0914e-06	FALSE
ERMARD	1.80468	0.0373358	0.174769	0.213629	0.830836	0.999997	ERMARD	1.0914e-06	FALSE
LINC00242	1.18162	-0.191826	0.253612	-0.756376	0.449424	0.999997	LINC00242	1.0914e-06	FALSE
LINC00574	1.2018	0.0280911	0.241443	0.116347	0.907378	0.999997	LINC00574	1.0914e-06	FALSE
DLL1	1.49844	0.118801	0.201482	0.589634	0.555436	0.999997	DLL1	1.0914e-06	FALSE
FAM120B	5.4874	-0.0467146	0.205599	-0.227213	0.820258	0.999997	FAM120B	1.0914e-06	FALSE
PSMB1	3.30206	-0.118765	0.21287	-0.55792	0.576899	0.999997	PSMB1	1.0914e-06	FALSE
CCR6	1.17326	0.0230195	0.255615	0.0900552	0.928243	0.999997	CCR6	1.0914e-06	FALSE
UNC93A	1.15759	0.00143755	0.258116	0.00556937	0.995556	0.999997	UNC93A	1.0914e-06	FALSE
TTLL2	1.16345	-0.0168061	0.258379	-0.0650443	0.948139	0.999997	TTLL2	1.0914e-06	FALSE
KIF25-AS1	1.15639	-0.0509031	0.260263	-0.195583	0.844936	0.999997	KIF25-AS1	1.0914e-06	FALSE
KIF25	1.19592	-0.00753856	0.252933	-0.0298046	0.976223	0.999997	KIF25	1.0914e-06	FALSE
DACT2	1.17915	0.145283	0.247207	0.587699	0.556734	0.999997	DACT2	1.0914e-06	FALSE
SMOC2	8.67415	-0.387729	0.239005	-1.62226	0.104747	0.999997	SMOC2	1.0914e-06	FALSE
THBS2	6.59042	-0.00477701	0.257721	-0.0185356	0.985212	0.999997	THBS2	1.0914e-06	FALSE
QKI	16.1019	-0.109136	0.24085	-0.453131	0.650455	0.999997	QKI	1.0914e-06	FALSE
C6orf118	1.20302	0.109054	0.240006	0.454381	0.649554	0.999997	C6orf118	1.0914e-06	FALSE
PDE10A	13.9869	0.186597	0.268719	0.694395	0.487435	0.999997	PDE10A	1.0914e-06	FALSE
PRR18	1.15467	-0.0208934	0.260887	-0.0800862	0.936169	0.999997	PRR18	1.0914e-06	FALSE
SFT2D1	2.14014	-0.232554	0.165532	-1.40489	0.160054	0.999997	SFT2D1	1.0914e-06	FALSE
MPC1	3.96503	-0.00681317	0.215493	-0.0316166	0.974778	0.999997	MPC1	1.0914e-06	FALSE
RPS6KA2	8.40254	-0.313609	0.234538	-1.33714	0.181178	0.999997	RPS6KA2	1.0914e-06	FALSE
RNASET2	1.74633	-0.142766	0.186303	-0.766313	0.44349	0.999997	RNASET2	1.0914e-06	FALSE
SLC22A2	1.20848	-0.0287312	0.244816	-0.117359	0.906576	0.999997	SLC22A2	1.0914e-06	FALSE
SLC22A3	1.33218	0.296918	0.240674	1.23369	0.217317	0.999997	SLC22A3	1.0914e-06	FALSE
LPA	1.19806	0.0315201	0.247101	0.12756	0.898497	0.999997	LPA	1.0914e-06	FALSE
PLG	1.18749	-0.0540171	0.25017	-0.215921	0.829049	0.999997	PLG	1.0914e-06	FALSE
MAP3K4	3.13104	0.168147	0.177266	0.948558	0.342846	0.999997	MAP3K4	1.0914e-06	FALSE
AGPAT4	3.18919	0.0912595	0.181132	0.503829	0.614382	0.999997	AGPAT4	1.0914e-06	FALSE
PACRG	2.81377	0.176413	0.180254	0.978691	0.327733	0.999997	PACRG	1.0914e-06	FALSE
CAHM	1.21605	0.0392646	0.246671	0.159178	0.873529	0.999997	CAHM	1.0914e-06	FALSE
EIF3B	4.26879	-0.128147	0.184756	-0.693598	0.487934	0.999997	EIF3B	1.0914e-06	FALSE
CHST12	1.97048	-0.0848615	0.177955	-0.47687	0.633455	0.999997	CHST12	1.0914e-06	FALSE
LFNG	1.23673	0.214531	0.245468	0.87397	0.382134	0.999997	LFNG	1.0914e-06	FALSE
BRAT1	1.65139	0.0468136	0.180794	0.258933	0.795687	0.999997	BRAT1	1.0914e-06	FALSE
IQCE	1.88753	0.10369	0.169404	0.612085	0.540482	0.999997	IQCE	1.0914e-06	FALSE
TTYH3	1.61639	0.0298941	0.193359	0.154604	0.877134	0.999997	TTYH3	1.0914e-06	FALSE
AMZ1	1.64668	-0.0246574	0.193258	-0.127588	0.898475	0.999997	AMZ1	1.0914e-06	FALSE
GNA12	2.91528	-0.111301	0.175747	-0.633305	0.526534	0.999997	GNA12	1.0914e-06	FALSE
MAFK	2.42507	-0.0182096	0.180759	-0.10074	0.919757	0.999997	MAFK	1.0914e-06	FALSE
TMEM184A	1.2729	0.151511	0.230082	0.658508	0.510212	0.999997	TMEM184A	1.0914e-06	FALSE
PSMG3	1.37958	0.00329891	0.214728	0.0153632	0.987742	0.999997	PSMG3	1.0914e-06	FALSE
PSMG3-AS1	1.38515	0.214851	0.221176	0.971404	0.331347	0.999997	PSMG3-AS1	1.0914e-06	FALSE
ELFN1	1.50726	-0.0447807	0.195261	-0.229338	0.818606	0.999997	ELFN1	1.0914e-06	FALSE
MAD1L1	2.57987	-0.0441418	0.189843	-0.232517	0.816136	0.999997	MAD1L1	1.0914e-06	FALSE
NUDT1	1.28532	-0.151097	0.219631	-0.687958	0.491479	0.999997	NUDT1	1.0914e-06	FALSE
SNX8	2.72645	-0.0310766	0.183198	-0.169634	0.865298	0.999997	SNX8	1.0914e-06	FALSE
COX19	2.07685	-0.0842344	0.16962	-0.496607	0.619466	0.999997	COX19	1.0914e-06	FALSE
CYP2W1	1.16518	0.117363	0.256896	0.456849	0.647779	0.999997	CYP2W1	1.0914e-06	FALSE
C7orf50	2.56936	0.0101739	0.169451	0.0600401	0.952124	0.999997	C7orf50	1.0914e-06	FALSE
GPR146	1.24385	-0.0171875	0.231762	-0.0741602	0.940883	0.999997	GPR146	1.0914e-06	FALSE
GPER1	1.25636	-0.0579872	0.229758	-0.252384	0.800744	0.999997	GPER1	1.0914e-06	FALSE
ZFAND2A	1.54744	-0.180595	0.194109	-0.930377	0.352176	0.999997	ZFAND2A	1.0914e-06	FALSE
MICALL2	1.4803	0.299099	0.210502	1.42088	0.155352	0.999997	MICALL2	1.0914e-06	FALSE
INTS1	1.79685	-0.105294	0.171311	-0.614639	0.538793	0.999997	INTS1	1.0914e-06	FALSE
TBP	1.75111	-0.00174431	0.171277	-0.0101841	0.991874	0.999997	TBP	1.0914e-06	FALSE
PDCD2	1.86652	-0.0686133	0.17332	-0.395877	0.692196	0.999997	PDCD2	1.0914e-06	FALSE
FAM20C	2.48447	-0.341056	0.196779	-1.73319	0.0830612	0.999997	FAM20C	1.0914e-06	FALSE
PDGFA	1.49139	-0.207272	0.20194	-1.02641	0.3047	0.999997	PDGFA	1.0914e-06	FALSE
PRKAR1B	2.47002	-0.0727847	0.182579	-0.398647	0.690153	0.999997	PRKAR1B	1.0914e-06	FALSE
SUN1	4.40795	-0.0668726	0.202981	-0.329453	0.741813	0.999997	SUN1	1.0914e-06	FALSE
GET4	1.15606	-0.0585326	0.26049	-0.224702	0.822211	0.999997	GET4	1.0914e-06	FALSE
ADAP1	1.16845	-0.0421997	0.254393	-0.165884	0.868249	0.999997	ADAP1	1.0914e-06	FALSE
GRID2IP	1.33755	0.0811915	0.222276	0.365274	0.714907	0.999997	GRID2IP	1.0914e-06	FALSE
ZDHHC4	1.34109	-0.107396	0.207821	-0.516769	0.605317	0.999997	ZDHHC4	1.0914e-06	FALSE
ZNF853	1.26052	-0.043825	0.22952	-0.190942	0.848571	0.999997	ZNF853	1.0914e-06	FALSE
ZNF12	1.93444	-0.139609	0.169169	-0.825266	0.409221	0.999997	ZNF12	1.0914e-06	FALSE
RSPH10B2	1.18928	-0.00775467	0.24158	-0.0320999	0.974392	0.999997	RSPH10B2	1.0914e-06	FALSE
CCZ1B	1.99679	0.175389	0.170903	1.02625	0.304776	0.999997	CCZ1B	1.0914e-06	FALSE
C1GALT1	5.39787	-0.0330331	0.235021	-0.140554	0.888222	0.999997	C1GALT1	1.0914e-06	FALSE
COL28A1	1.29603	0.338146	0.228886	1.47736	0.13958	0.999997	COL28A1	1.0914e-06	FALSE
PMS2	1.59178	-0.114975	0.189049	-0.608177	0.54307	0.999997	PMS2	1.0914e-06	FALSE
AIMP2	1.85291	0.14326	0.172409	0.830929	0.406014	0.999997	AIMP2	1.0914e-06	FALSE
EIF2AK1	2.28865	-0.0475969	0.164187	-0.289895	0.771896	0.999997	EIF2AK1	1.0914e-06	FALSE
ANKRD61	1.17868	-0.0166384	0.252934	-0.0657815	0.947552	0.999997	ANKRD61	1.0914e-06	FALSE
USP42	2.62787	-0.114685	0.169969	-0.674742	0.499839	0.999997	USP42	1.0914e-06	FALSE
CYTH3	4.18342	-0.144201	0.195896	-0.736106	0.461666	0.999997	CYTH3	1.0914e-06	FALSE
RAC1	5.51055	-0.0980112	0.197626	-0.495943	0.619935	0.999997	RAC1	1.0914e-06	FALSE
DAGLB	2.08927	-0.00261038	0.183521	-0.0142239	0.988651	0.999997	DAGLB	1.0914e-06	FALSE
TNRC18	4.50792	-0.170066	0.203672	-0.834996	0.40372	0.999997	TNRC18	1.0914e-06	FALSE
FBXL18	1.94461	-0.237608	0.181164	-1.31156	0.189669	0.999997	FBXL18	1.0914e-06	FALSE
ACTB	9.35412	-0.243892	0.22428	-1.08744	0.276841	0.999997	ACTB	1.0914e-06	FALSE
FSCN1	1.51044	0.0261876	0.201372	0.130046	0.89653	0.999997	FSCN1	1.0914e-06	FALSE
RNF216	6.10117	-0.0031896	0.214882	-0.0148435	0.988157	0.999997	RNF216	1.0914e-06	FALSE
OCM	1.20176	0.0144057	0.245185	0.0587543	0.953148	0.999997	OCM	1.0914e-06	FALSE
CCZ1	1.95146	0.0876998	0.176008	0.498272	0.618292	0.999997	CCZ1	1.0914e-06	FALSE
RSPH10B	1.19767	0.0102534	0.247847	0.0413696	0.967001	0.999997	RSPH10B	1.0914e-06	FALSE
CARD11	2.02235	-0.0600301	0.216279	-0.277559	0.781351	0.999997	CARD11	1.0914e-06	FALSE
SDK1	4.8308	0.123519	0.232373	0.531557	0.595033	0.999997	SDK1	1.0914e-06	FALSE
FOXK1	3.70569	0.0130038	0.187842	0.0692274	0.944809	0.999997	FOXK1	1.0914e-06	FALSE
AP5Z1	1.87077	0.0368833	0.185205	0.199149	0.842146	0.999997	AP5Z1	1.0914e-06	FALSE
RADIL	1.44823	-0.016896	0.214904	-0.0786212	0.937334	0.999997	RADIL	1.0914e-06	FALSE
MMD2	1.30098	0.0724264	0.240352	0.301335	0.763159	0.999997	MMD2	1.0914e-06	FALSE
WIPI2	2.30662	0.0170075	0.160888	0.105711	0.915812	0.999997	WIPI2	1.0914e-06	FALSE
SLC29A4	1.20784	0.0563141	0.244222	0.230585	0.817637	0.999997	SLC29A4	1.0914e-06	FALSE
SNX13	4.88009	-0.0507411	0.193007	-0.262897	0.79263	0.999997	SNX13	1.0914e-06	FALSE
HDAC9	16.22	-0.344894	0.286284	-1.20473	0.228309	0.999997	HDAC9	1.0914e-06	FALSE
TWIST1	2.18594	-0.0259944	0.186387	-0.139465	0.889083	0.999997	TWIST1	1.0914e-06	FALSE
TMEM196	1.25435	-0.253752	0.237016	-1.07061	0.284343	0.999997	TMEM196	1.0914e-06	FALSE
MACC1	1.37464	0.204862	0.254547	0.804811	0.420929	0.999997	MACC1	1.0914e-06	FALSE
MACC1-AS1	1.18576	-0.106059	0.25533	-0.415378	0.677865	0.999997	MACC1-AS1	1.0914e-06	FALSE
ITGB8	10.7144	0.305325	0.277071	1.10197	0.270474	0.999997	ITGB8	1.0914e-06	FALSE
ABCB5	1.77896	-0.0594576	0.236956	-0.250922	0.801874	0.999997	ABCB5	1.0914e-06	FALSE
SOSTDC1	1.21254	-0.0139245	0.248899	-0.0559444	0.955386	0.999997	SOSTDC1	1.0914e-06	FALSE
LRRC72	1.21428	-0.00951246	0.248306	-0.0383095	0.969441	0.999997	LRRC72	1.0914e-06	FALSE
ANKMY2	1.8991	-0.0362652	0.169862	-0.213498	0.830939	0.999997	ANKMY2	1.0914e-06	FALSE
BZW2	3.84787	0.0490091	0.201259	0.243513	0.807608	0.999997	BZW2	1.0914e-06	FALSE
TSPAN13	1.4624	0.0633139	0.208337	0.303901	0.761203	0.999997	TSPAN13	1.0914e-06	FALSE
AGR2	1.37173	0.426042	0.279039	1.52682	0.126806	0.999997	AGR2	1.0914e-06	FALSE
AGR3	1.32615	0.532141	0.267961	1.98589	0.0470457	0.999997	AGR3	1.0914e-06	FALSE
AHR	5.88844	-0.0311199	0.226271	-0.137534	0.890609	0.999997	AHR	1.0914e-06	FALSE
TMEM106B	1.97861	-0.222388	0.192824	-1.15332	0.248779	0.999997	TMEM106B	1.0914e-06	FALSE
VWDE	1.26816	0.0291967	0.236496	0.123455	0.901747	0.999997	VWDE	1.0914e-06	FALSE
SCIN	1.5641	0.466772	0.22015	2.12024	0.0339854	0.999997	SCIN	1.0914e-06	FALSE
ARL4A	2.02508	0.136123	0.187	0.727929	0.466657	0.999997	ARL4A	1.0914e-06	FALSE
ETV1	1.81221	0.101895	0.179552	0.567493	0.570379	0.999997	ETV1	1.0914e-06	FALSE
DGKB	1.75668	0.541824	0.199939	2.70994	0.00672946	0.999997	DGKB	1.0914e-06	FALSE
AGMO	2.45499	0.126013	0.19227	0.655397	0.512212	0.999997	AGMO	1.0914e-06	FALSE
MEOX2	3.93234	-0.255619	0.234656	-1.08934	0.276006	0.999997	MEOX2	1.0914e-06	FALSE
MIOS	2.17061	-0.0845325	0.172515	-0.490001	0.624133	0.999997	MIOS	1.0914e-06	FALSE
RPA3	1.87335	-0.0908641	0.179329	-0.50669	0.612372	0.999997	RPA3	1.0914e-06	FALSE
GLCCI1	2.46679	-0.00905442	0.188211	-0.0481079	0.96163	0.999997	GLCCI1	1.0914e-06	FALSE
ICA1	2.9296	0.298924	0.190037	1.57298	0.115724	0.999997	ICA1	1.0914e-06	FALSE
NXPH1	1.56359	-0.020096	0.262216	-0.0766392	0.938911	0.999997	NXPH1	1.0914e-06	FALSE
NDUFA4	9.66243	-0.0559618	0.241842	-0.231398	0.817005	0.999997	NDUFA4	1.0914e-06	FALSE
PHF14	7.29462	-0.067536	0.20011	-0.337495	0.735744	0.999997	PHF14	1.0914e-06	FALSE
THSD7A	2.81652	-0.0420315	0.182189	-0.230703	0.817546	0.999997	THSD7A	1.0914e-06	FALSE
HOTAIRM1	1.2411	0.130161	0.242689	0.53633	0.59173	0.999997	HOTAIRM1	1.0914e-06	FALSE
HOXA3	1.17967	0.0452076	0.252557	0.178999	0.857938	0.999997	HOXA3	1.0914e-06	FALSE
HOXA-AS2	1.18697	0.0173078	0.247374	0.0699658	0.944221	0.999997	HOXA-AS2	1.0914e-06	FALSE
HIBADH	5.33732	-0.00884585	0.22226	-0.0397996	0.968253	0.999997	HIBADH	1.0914e-06	FALSE
TAX1BP1	8.14554	-0.0597276	0.224732	-0.265773	0.790414	0.999997	TAX1BP1	1.0914e-06	FALSE
JAZF1	8.88778	-0.0441874	0.228556	-0.193332	0.846699	0.999997	JAZF1	1.0914e-06	FALSE
JAZF1-AS1	1.19935	0.0400914	0.247766	0.161812	0.871454	0.999997	JAZF1-AS1	1.0914e-06	FALSE
CREB5	20.2826	-0.293811	0.279942	-1.04954	0.293928	0.999997	CREB5	1.0914e-06	FALSE
OSBPL3	7.17688	0.0926472	0.264807	0.349867	0.726439	0.999997	OSBPL3	1.0914e-06	FALSE
CYCS	5.33601	-0.0870955	0.226385	-0.384723	0.700443	0.999997	CYCS	1.0914e-06	FALSE
C7orf31	1.41036	0.0422879	0.21271	0.198806	0.842415	0.999997	C7orf31	1.0914e-06	FALSE
NFE2L3	1.80768	0.377035	0.207461	1.81738	0.0691593	0.999997	NFE2L3	1.0914e-06	FALSE
HNRNPA2B1	17.7232	-0.181875	0.252106	-0.721422	0.47065	0.999997	HNRNPA2B1	1.0914e-06	FALSE
CBX3	2.85456	-0.13557	0.180184	-0.752397	0.451812	0.999997	CBX3	1.0914e-06	FALSE
SNX10	1.53412	-0.0648391	0.197185	-0.328824	0.742289	0.999997	SNX10	1.0914e-06	FALSE
SKAP2	2.18128	0.324903	0.19513	1.66505	0.0959018	0.999997	SKAP2	1.0914e-06	FALSE
KLHL7	2.94119	0.0514853	0.171324	0.300514	0.763785	0.999997	KLHL7	1.0914e-06	FALSE
GPNMB	2.24725	-0.318438	0.183519	-1.73518	0.0827097	0.999997	GPNMB	1.0914e-06	FALSE
MALSU1	2.13627	-0.190625	0.176081	-1.0826	0.278986	0.999997	MALSU1	1.0914e-06	FALSE
IGF2BP3	3.43044	0.20835	0.221172	0.942027	0.346179	0.999997	IGF2BP3	1.0914e-06	FALSE
TRA2A	10.2045	-0.119222	0.245112	-0.486396	0.626686	0.999997	TRA2A	1.0914e-06	FALSE
CCDC126	2.2343	-0.0987756	0.15778	-0.626035	0.531292	0.999997	CCDC126	1.0914e-06	FALSE
FAM221A	2.89093	0.302392	0.194509	1.55464	0.120031	0.999997	FAM221A	1.0914e-06	FALSE
STK31	1.83549	-0.156959	0.183746	-0.854215	0.392986	0.999997	STK31	1.0914e-06	FALSE
LINC01162	1.2526	0.0543638	0.237085	0.229301	0.818635	0.999997	LINC01162	1.0914e-06	FALSE
SP4	2.14046	0.0262101	0.162842	0.160954	0.872129	0.999997	SP4	1.0914e-06	FALSE
DNAH11	3.45891	0.00134445	0.21681	0.00620107	0.995052	0.999997	DNAH11	1.0914e-06	FALSE
CDCA7L	2.19834	-0.133184	0.175264	-0.759904	0.447312	0.999997	CDCA7L	1.0914e-06	FALSE
RAPGEF5	4.2724	0.0565711	0.223347	0.253288	0.800046	0.999997	RAPGEF5	1.0914e-06	FALSE
STEAP1B	5.87866	-0.293959	0.238002	-1.23511	0.216788	0.999997	STEAP1B	1.0914e-06	FALSE
IL6	7.90428	-0.246274	0.2843	-0.866245	0.386356	0.999997	IL6	1.0914e-06	FALSE
TOMM7	4.23667	-0.188975	0.211476	-0.893603	0.371535	0.999997	TOMM7	1.0914e-06	FALSE
NPSR1	1.23745	0.0216359	0.234845	0.0921283	0.926596	0.999997	NPSR1	1.0914e-06	FALSE
DPY19L1	3.64561	0.0140174	0.189258	0.0740649	0.940959	0.999997	DPY19L1	1.0914e-06	FALSE
TBX20	2.79986	-0.0429522	0.212494	-0.202134	0.839812	0.999997	TBX20	1.0914e-06	FALSE
HERPUD2	2.86581	0.177475	0.162665	1.09105	0.275251	0.999997	HERPUD2	1.0914e-06	FALSE
EEPD1	2.56797	0.355215	0.183508	1.93569	0.0529061	0.999997	EEPD1	1.0914e-06	FALSE
ANLN	1.52528	-0.0122148	0.227995	-0.0535748	0.957274	0.999997	ANLN	1.0914e-06	FALSE
AOAH	1.92725	0.258359	0.212586	1.21532	0.224245	0.999997	AOAH	1.0914e-06	FALSE
ELMO1	6.01404	-0.137786	0.20284	-0.679284	0.496958	0.999997	ELMO1	1.0914e-06	FALSE
PDE1C	3.24766	0.171198	0.193167	0.886271	0.375472	0.999997	PDE1C	1.0914e-06	FALSE
LSM5	1.62799	0.038333	0.184659	0.207588	0.835551	0.999997	LSM5	1.0914e-06	FALSE
AVL9	4.9292	0.0579397	0.19746	0.293425	0.769197	0.999997	AVL9	1.0914e-06	FALSE
KBTBD2	3.34688	0.0862256	0.187201	0.460604	0.645083	0.999997	KBTBD2	1.0914e-06	FALSE
NT5C3A	3.32961	-0.185797	0.191844	-0.96848	0.332805	0.999997	NT5C3A	1.0914e-06	FALSE
RP9	1.53813	-0.172104	0.186668	-0.921976	0.356541	0.999997	RP9	1.0914e-06	FALSE
BBS9	9.14054	-0.3786	0.229128	-1.65235	0.0984628	0.999997	BBS9	1.0914e-06	FALSE
BMPER	2.41307	-0.0418662	0.189424	-0.221019	0.825078	0.999997	BMPER	1.0914e-06	FALSE
NOD1	5.04194	-0.092946	0.218387	-0.425603	0.670397	0.999997	NOD1	1.0914e-06	FALSE
GGCT	1.74584	-0.0053689	0.210068	-0.025558	0.97961	0.999997	GGCT	1.0914e-06	FALSE
CRHR2	1.19433	-0.0538558	0.243066	-0.221568	0.82465	0.999997	CRHR2	1.0914e-06	FALSE
INMT	2.70139	-0.473017	0.206637	-2.28912	0.0220723	0.999997	INMT	1.0914e-06	FALSE
AQP1	7.03254	-0.185281	0.242429	-0.76427	0.444706	0.999997	AQP1	1.0914e-06	FALSE
GHRHR	1.3778	-0.0559594	0.230416	-0.242863	0.808112	0.999997	GHRHR	1.0914e-06	FALSE
ADCYAP1R1	1.18612	0.0886811	0.252678	0.350965	0.725615	0.999997	ADCYAP1R1	1.0914e-06	FALSE
PPP1R17	1.17343	-0.0644491	0.255272	-0.252473	0.800676	0.999997	PPP1R17	1.0914e-06	FALSE
CPVL	2.40206	0.0432547	0.184735	0.234145	0.814872	0.999997	CPVL	1.0914e-06	FALSE
PRR15	1.43758	-0.0792527	0.213182	-0.371761	0.710071	0.999997	PRR15	1.0914e-06	FALSE
WIPF3	1.43586	-0.100445	0.212075	-0.473628	0.635765	0.999997	WIPF3	1.0914e-06	FALSE
SCRN1	2.07042	-0.0689318	0.181624	-0.379529	0.704295	0.999997	SCRN1	1.0914e-06	FALSE
FKBP14	1.64506	-0.0598816	0.189671	-0.315713	0.75222	0.999997	FKBP14	1.0914e-06	FALSE
PLEKHA8	1.9738	0.00115567	0.177612	0.00650673	0.994808	0.999997	PLEKHA8	1.0914e-06	FALSE
MTURN	2.67228	0.0109273	0.194665	0.0561337	0.955235	0.999997	MTURN	1.0914e-06	FALSE
ZNRF2	3.96593	-0.168891	0.205061	-0.823616	0.410158	0.999997	ZNRF2	1.0914e-06	FALSE
UBE2D4	1.42369	-0.11282	0.199504	-0.565502	0.571732	0.999997	UBE2D4	1.0914e-06	FALSE
SPDYE1	1.35124	-0.0336795	0.222014	-0.1517	0.879424	0.999997	SPDYE1	1.0914e-06	FALSE
LINC00957	1.21557	0.233965	0.239566	0.976618	0.328758	0.999997	LINC00957	1.0914e-06	FALSE
DBNL	1.99671	0.0259205	0.163939	0.158111	0.874369	0.999997	DBNL	1.0914e-06	FALSE
PGAM2	3.60498	0.0459807	0.234258	0.196282	0.844389	0.999997	PGAM2	1.0914e-06	FALSE
POLM	1.53611	0.111441	0.192512	0.578875	0.562674	0.999997	POLM	1.0914e-06	FALSE
AEBP1	3.67247	-0.300618	0.19888	-1.51155	0.130647	0.999997	AEBP1	1.0914e-06	FALSE
POLD2	1.88505	-0.0633506	0.177269	-0.35737	0.720815	0.999997	POLD2	1.0914e-06	FALSE
C7orf25	1.1722	-0.0438183	0.250315	-0.175052	0.861039	0.999997	C7orf25	1.0914e-06	FALSE
PSMA2	1.92371	-0.0706994	0.211774	-0.333843	0.738498	0.999997	PSMA2	1.0914e-06	FALSE
MRPL32	2.27191	-0.0937565	0.195232	-0.480231	0.631063	0.999997	MRPL32	1.0914e-06	FALSE
HECW1	1.74956	0.279323	0.19952	1.39997	0.161521	0.999997	HECW1	1.0914e-06	FALSE
STK17A	2.74768	0.26894	0.196482	1.36878	0.171069	0.999997	STK17A	1.0914e-06	FALSE
COA1	5.0465	-0.336576	0.192281	-1.75043	0.0800435	0.999997	COA1	1.0914e-06	FALSE
BLVRA	1.8389	-0.0116746	0.177382	-0.0658161	0.947524	0.999997	BLVRA	1.0914e-06	FALSE
URGCP	2.4238	0.114252	0.185459	0.616049	0.537862	0.999997	URGCP	1.0914e-06	FALSE
RALA	4.14583	-0.141	0.197894	-0.712503	0.476153	0.999997	RALA	1.0914e-06	FALSE
LINC00265	1.47379	-0.101673	0.203888	-0.498671	0.618011	0.999997	LINC00265	1.0914e-06	FALSE
CDK13	8.31921	-0.0689187	0.224433	-0.307078	0.758784	0.999997	CDK13	1.0914e-06	FALSE
MPLKIP	1.79348	0.103649	0.173184	0.598493	0.549511	0.999997	MPLKIP	1.0914e-06	FALSE
SUGCT	2.62407	0.202953	0.198881	1.02048	0.307502	0.999997	SUGCT	1.0914e-06	FALSE
INHBA	2.64039	0.18761	0.241701	0.776206	0.437628	0.999997	INHBA	1.0914e-06	FALSE
INHBA-AS1	1.2595	-0.141974	0.234237	-0.606115	0.544439	0.999997	INHBA-AS1	1.0914e-06	FALSE
GLI3	5.7483	0.290136	0.221031	1.31265	0.189302	0.999997	GLI3	1.0914e-06	FALSE
ELMO1-AS1	1.31696	-0.128471	0.231048	-0.556038	0.578185	0.999997	ELMO1-AS1	1.0914e-06	FALSE
SFRP4	1.36843	0.190511	0.235523	0.808886	0.418581	0.999997	SFRP4	1.0914e-06	FALSE
EPDR1	1.36612	0.1213	0.210443	0.576401	0.564344	0.999997	EPDR1	1.0914e-06	FALSE
STARD3NL	1.86214	-0.183605	0.172055	-1.06712	0.285916	0.999997	STARD3NL	1.0914e-06	FALSE
AMPH	1.36031	-0.126056	0.223773	-0.56332	0.573217	0.999997	AMPH	1.0914e-06	FALSE
VPS41	3.48414	-0.0369035	0.187538	-0.196779	0.844	0.999997	VPS41	1.0914e-06	FALSE
POU6F2	1.4254	0.0113819	0.218232	0.0521548	0.958405	0.999997	POU6F2	1.0914e-06	FALSE
POU6F2-AS2	1.23584	-0.048948	0.241382	-0.202782	0.839305	0.999997	POU6F2-AS2	1.0914e-06	FALSE
C7orf57	1.17151	0.153735	0.253573	0.606273	0.544333	0.999997	C7orf57	1.0914e-06	FALSE
UPP1	2.02903	0.270829	0.198081	1.36726	0.171544	0.999997	UPP1	1.0914e-06	FALSE
ABCA13	1.54499	0.0332367	0.223818	0.148499	0.881949	0.999997	ABCA13	1.0914e-06	FALSE
VWC2	2.03883	0.0765851	0.190403	0.402226	0.687518	0.999997	VWC2	1.0914e-06	FALSE
ZPBP	2.48146	-0.193723	0.239133	-0.810106	0.417879	0.999997	ZPBP	1.0914e-06	FALSE
IKZF1	1.55135	0.399734	0.211282	1.89194	0.0584986	0.999997	IKZF1	1.0914e-06	FALSE
FIGNL1	1.36606	0.10815	0.205603	0.526011	0.59888	0.999997	FIGNL1	1.0914e-06	FALSE
DDC	1.22278	0.161689	0.24757	0.653106	0.513688	0.999997	DDC	1.0914e-06	FALSE
TBRG4	1.7589	-0.0361708	0.180811	-0.200047	0.841444	0.999997	TBRG4	1.0914e-06	FALSE
RAMP3	1.7214	-0.19427	0.226755	-0.856741	0.391588	0.999997	RAMP3	1.0914e-06	FALSE
ADCY1	1.42572	-0.331456	0.212072	-1.56294	0.118066	0.999997	ADCY1	1.0914e-06	FALSE
IGFBP3	1.8352	-0.185147	0.211131	-0.876931	0.380524	0.999997	IGFBP3	1.0914e-06	FALSE
TNS3	6.79416	-0.192516	0.229099	-0.84032	0.400729	0.999997	TNS3	1.0914e-06	FALSE
LINC00525	1.16012	-0.00280154	0.258493	-0.010838	0.991353	0.999997	LINC00525	1.0914e-06	FALSE
HUS1	1.71442	0.0527618	0.177571	0.29713	0.766367	0.999997	HUS1	1.0914e-06	FALSE
SUN3	1.18533	-0.0604796	0.250771	-0.241175	0.80942	0.999997	SUN3	1.0914e-06	FALSE
OGDH	4.6973	-0.0397186	0.195241	-0.203433	0.838796	0.999997	OGDH	1.0914e-06	FALSE
ZMIZ2	2.18029	-0.120511	0.158588	-0.759897	0.447316	0.999997	ZMIZ2	1.0914e-06	FALSE
PPIA	5.37086	-0.169071	0.192202	-0.879649	0.379049	0.999997	PPIA	1.0914e-06	FALSE
PURB	1.81825	0.00644444	0.181375	0.0355309	0.971656	0.999997	PURB	1.0914e-06	FALSE
MYO1G	1.21863	-0.0320621	0.244631	-0.131063	0.895725	0.999997	MYO1G	1.0914e-06	FALSE
SNHG15	2.10743	-0.0335022	0.198899	-0.168438	0.866238	0.999997	SNHG15	1.0914e-06	FALSE
CCM2	3.22912	-0.112499	0.181312	-0.620473	0.534947	0.999997	CCM2	1.0914e-06	FALSE
NACAD	1.22069	0.00674037	0.244351	0.0275848	0.977993	0.999997	NACAD	1.0914e-06	FALSE
MYL7	14.9808	0.170152	0.268679	0.63329	0.526544	0.999997	MYL7	1.0914e-06	FALSE
GCK	1.19914	-0.0289924	0.247354	-0.11721	0.906693	0.999997	GCK	1.0914e-06	FALSE
YKT6	1.60427	-0.105167	0.18428	-0.570691	0.568209	0.999997	YKT6	1.0914e-06	FALSE
CAMK2B	1.73401	-0.00287975	0.195786	-0.0147087	0.988265	0.999997	CAMK2B	1.0914e-06	FALSE
NUDCD3	3.91847	0.122478	0.186026	0.658395	0.510284	0.999997	NUDCD3	1.0914e-06	FALSE
NPC1L1	1.16941	-0.0666727	0.254177	-0.262308	0.793084	0.999997	NPC1L1	1.0914e-06	FALSE
DDX56	1.93636	0.0188697	0.167818	0.112442	0.910473	0.999997	DDX56	1.0914e-06	FALSE
TMED4	2.16174	0.103088	0.17642	0.584333	0.558996	0.999997	TMED4	1.0914e-06	FALSE
VKORC1L1	3.97634	-0.189209	0.198922	-0.951173	0.341516	0.999997	VKORC1L1	1.0914e-06	FALSE
GUSB	1.82836	-0.029193	0.171349	-0.170372	0.864718	0.999997	GUSB	1.0914e-06	FALSE
ASL	1.61766	0.0491526	0.18479	0.265992	0.790246	0.999997	ASL	1.0914e-06	FALSE
CRCP	1.86061	-0.083941	0.194271	-0.432083	0.665681	0.999997	CRCP	1.0914e-06	FALSE
TPST1	6.61138	0.0967898	0.238817	0.405289	0.685265	0.999997	TPST1	1.0914e-06	FALSE
RABGEF1	3.86765	0.18541	0.249869	0.742028	0.458071	0.999997	RABGEF1	1.0914e-06	FALSE
TMEM248	2.61159	-0.0615399	0.163719	-0.375888	0.707	0.999997	TMEM248	1.0914e-06	FALSE
SBDS	3.06806	-0.0617097	0.20945	-0.294627	0.768279	0.999997	SBDS	1.0914e-06	FALSE
ZNF736	2.01243	-0.0924157	0.166144	-0.55624	0.578047	0.999997	ZNF736	1.0914e-06	FALSE
ZNF680	2.62156	-0.0501942	0.166988	-0.300585	0.763731	0.999997	ZNF680	1.0914e-06	FALSE
ZNF107	1.65841	0.0471256	0.177091	0.26611	0.790155	0.999997	ZNF107	1.0914e-06	FALSE
ZNF138	1.86157	0.118596	0.181332	0.654028	0.513094	0.999997	ZNF138	1.0914e-06	FALSE
ZNF273	1.58955	0.0465785	0.184511	0.252442	0.800699	0.999997	ZNF273	1.0914e-06	FALSE
ZNF117	2.04414	-0.00474184	0.188214	-0.025194	0.9799	0.999997	ZNF117	1.0914e-06	FALSE
ERV3-1	1.50262	0.0994507	0.2016	0.493307	0.621796	0.999997	ERV3-1	1.0914e-06	FALSE
ZNF92	1.58756	0.0784162	0.183593	0.42712	0.669292	0.999997	ZNF92	1.0914e-06	FALSE
CCT6A	3.09046	-0.157112	0.199927	-0.785846	0.431958	0.999997	CCT6A	1.0914e-06	FALSE
SUMF2	2.3429	-0.123994	0.161959	-0.76559	0.443921	0.999997	SUMF2	1.0914e-06	FALSE
PHKG1	1.42935	0.00102458	0.199564	0.00513412	0.995904	0.999997	PHKG1	1.0914e-06	FALSE
CHCHD2	4.62545	-0.210856	0.216094	-0.975762	0.329183	0.999997	CHCHD2	1.0914e-06	FALSE
ZNF479	1.1798	0.0317318	0.255723	0.124087	0.901246	0.999997	ZNF479	1.0914e-06	FALSE
ZNF716	1.16241	0.0139168	0.255296	0.0545123	0.956527	0.999997	ZNF716	1.0914e-06	FALSE
ZNF727	1.37636	-0.0363012	0.218363	-0.166243	0.867966	0.999997	ZNF727	1.0914e-06	FALSE
ZNF679	1.18517	0.0299426	0.251603	0.119007	0.90527	0.999997	ZNF679	1.0914e-06	FALSE
GRB10	6.17809	-0.0761032	0.207131	-0.367416	0.713309	0.999997	GRB10	1.0914e-06	FALSE
COBL	32.4505	0.0366683	0.306281	0.119721	0.904704	0.999997	COBL	1.0914e-06	FALSE
SEC61G	2.47101	-0.178829	0.187487	-0.953821	0.340174	0.999997	SEC61G	1.0914e-06	FALSE
EGFR	24.67	0.126086	0.30278	0.416428	0.677097	0.999997	EGFR	1.0914e-06	FALSE
EGFR-AS1	1.19878	-0.0453813	0.249641	-0.181786	0.855751	0.999997	EGFR-AS1	1.0914e-06	FALSE
LANCL2	2.39724	0.0084083	0.172051	0.0488709	0.961022	0.999997	LANCL2	1.0914e-06	FALSE
VOPP1	3.20605	-0.0901246	0.185629	-0.485509	0.627316	0.999997	VOPP1	1.0914e-06	FALSE
PSPH	1.56862	0.0280065	0.192787	0.145272	0.884496	0.999997	PSPH	1.0914e-06	FALSE
GTF2I	9.75959	-0.0852713	0.236274	-0.3609	0.718174	0.999997	GTF2I	1.0914e-06	FALSE
NCF1	1.30947	-0.0467527	0.233854	-0.199923	0.841541	0.999997	NCF1	1.0914e-06	FALSE
GTF2IRD2	2.55532	0.212909	0.171005	1.24504	0.213116	0.999997	GTF2IRD2	1.0914e-06	FALSE
GTF2IRD2B	2.90129	-0.23503	0.179898	-1.30646	0.191395	0.999997	GTF2IRD2B	1.0914e-06	FALSE
TRIM73	1.55673	-0.0704824	0.205753	-0.342559	0.731931	0.999997	TRIM73	1.0914e-06	FALSE
POM121C	3.68539	-0.071921	0.187193	-0.384207	0.700825	0.999997	POM121C	1.0914e-06	FALSE
HIP1	7.37572	-0.120809	0.237731	-0.508177	0.611329	0.999997	HIP1	1.0914e-06	FALSE
CCL26	1.22501	0.0237901	0.247182	0.0962453	0.923326	0.999997	CCL26	1.0914e-06	FALSE
CLDN4	1.28375	0.377732	0.243576	1.55078	0.120955	0.999997	CLDN4	1.0914e-06	FALSE
ELN	3.98227	-0.0743283	0.20248	-0.36709	0.713552	0.999997	ELN	1.0914e-06	FALSE
LIMK1	1.52523	0.235866	0.202191	1.16655	0.243392	0.999997	LIMK1	1.0914e-06	FALSE
EIF4H	3.29691	-0.16673	0.182884	-0.911666	0.361944	0.999997	EIF4H	1.0914e-06	FALSE
LAT2	1.5501	-0.0121271	0.217123	-0.0558536	0.955458	0.999997	LAT2	1.0914e-06	FALSE
RFC2	1.62014	-0.0870791	0.189072	-0.46056	0.645115	0.999997	RFC2	1.0914e-06	FALSE
CLIP2	2.27873	0.191881	0.20161	0.951744	0.341227	0.999997	CLIP2	1.0914e-06	FALSE
GTF2IRD1	5.76796	0.0355131	0.225521	0.157471	0.874874	0.999997	GTF2IRD1	1.0914e-06	FALSE
BAZ1B	4.8244	-0.148823	0.193796	-0.767936	0.442525	0.999997	BAZ1B	1.0914e-06	FALSE
BCL7B	1.71362	0.220542	0.183763	1.20014	0.230084	0.999997	BCL7B	1.0914e-06	FALSE
TBL2	1.46338	-0.255662	0.195106	-1.31038	0.190069	0.999997	TBL2	1.0914e-06	FALSE
MLXIPL	1.68017	0.0109332	0.190399	0.0574224	0.954209	0.999997	MLXIPL	1.0914e-06	FALSE
VPS37D	1.18232	-0.0620152	0.251843	-0.246246	0.805492	0.999997	VPS37D	1.0914e-06	FALSE
DNAJC30	1.3697	-0.157704	0.206409	-0.764039	0.444844	0.999997	DNAJC30	1.0914e-06	FALSE
STX1A	1.31723	-0.127635	0.222302	-0.574148	0.565868	0.999997	STX1A	1.0914e-06	FALSE
ABHD11	1.37875	0.0402746	0.203686	0.197728	0.843258	0.999997	ABHD11	1.0914e-06	FALSE
TYW1	4.61648	-0.210526	0.197597	-1.06543	0.286681	0.999997	TYW1	1.0914e-06	FALSE
AUTS2	15.2223	-0.10951	0.235254	-0.465498	0.641575	0.999997	AUTS2	1.0914e-06	FALSE
CALN1	2.1013	0.196093	0.219519	0.893284	0.371705	0.999997	CALN1	1.0914e-06	FALSE
POM121	4.685	-0.0270544	0.197709	-0.136839	0.891158	0.999997	POM121	1.0914e-06	FALSE
TRIM74	1.17238	-0.107519	0.254336	-0.422743	0.672483	0.999997	TRIM74	1.0914e-06	FALSE
NSUN5	1.39953	-0.210933	0.203677	-1.03562	0.300378	0.999997	NSUN5	1.0914e-06	FALSE
TRIM50	1.18094	-0.0369302	0.254455	-0.145134	0.884605	0.999997	TRIM50	1.0914e-06	FALSE
FKBP6	1.22433	0.0286828	0.246937	0.116154	0.90753	0.999997	FKBP6	1.0914e-06	FALSE
HGF	1.69484	-0.0875444	0.202085	-0.433206	0.664865	0.999997	HGF	1.0914e-06	FALSE
CACNA2D1	8.36475	-0.0798093	0.227321	-0.351086	0.725524	0.999997	CACNA2D1	1.0914e-06	FALSE
PCLO	7.18097	0.257765	0.249906	1.03145	0.302331	0.999997	PCLO	1.0914e-06	FALSE
SEMA3E	2.36298	0.158138	0.213404	0.741026	0.458678	0.999997	SEMA3E	1.0914e-06	FALSE
SEMA3A	4.30379	-0.192646	0.215413	-0.894308	0.371157	0.999997	SEMA3A	1.0914e-06	FALSE
SEMA3D	4.56868	0.217887	0.250053	0.871362	0.383556	0.999997	SEMA3D	1.0914e-06	FALSE
LINC00972	1.19728	-0.0111866	0.250154	-0.0447187	0.964332	0.999997	LINC00972	1.0914e-06	FALSE
GRM3	1.35082	0.18901	0.22957	0.823319	0.410326	0.999997	GRM3	1.0914e-06	FALSE
RSBN1L	3.40874	-0.030339	0.179927	-0.168618	0.866097	0.999997	RSBN1L	1.0914e-06	FALSE
TMEM60	1.35143	0.0411333	0.210709	0.195214	0.845226	0.999997	TMEM60	1.0914e-06	FALSE
PHTF2	4.41184	-0.192313	0.19774	-0.972557	0.330774	0.999997	PHTF2	1.0914e-06	FALSE
MAGI2	59.7198	-0.270602	0.305843	-0.884775	0.376278	0.999997	MAGI2	1.0914e-06	FALSE
GNAI1	5.10162	0.232845	0.242574	0.959891	0.33711	0.999997	GNAI1	1.0914e-06	FALSE
CD36	6.32726	0.0721062	0.219098	0.329105	0.742077	0.999997	CD36	1.0914e-06	FALSE
GNAT3	1.22803	0.0664108	0.249909	0.26574	0.790439	0.999997	GNAT3	1.0914e-06	FALSE
SEMA3C	29.2205	0.21895	0.302975	0.722666	0.469885	0.999997	SEMA3C	1.0914e-06	FALSE
ZP3	1.47996	0.0029446	0.205148	0.0143535	0.988548	0.999997	ZP3	1.0914e-06	FALSE
DTX2	2.82111	0.0824932	0.200752	0.41092	0.681131	0.999997	DTX2	1.0914e-06	FALSE
UPK3B	6.52123	-0.0163381	0.24971	-0.0654283	0.947833	0.999997	UPK3B	1.0914e-06	FALSE
POMZP3	2.66992	0.18481	0.201371	0.91776	0.358745	0.999997	POMZP3	1.0914e-06	FALSE
CCDC146	3.99264	-0.0075665	0.209633	-0.0360941	0.971207	0.999997	CCDC146	1.0914e-06	FALSE
FGL2	1.36781	-0.0364911	0.222162	-0.164254	0.869531	0.999997	FGL2	1.0914e-06	FALSE
GSAP	3.19733	-0.0145439	0.192345	-0.0756138	0.939726	0.999997	GSAP	1.0914e-06	FALSE
PTPN12	7.57694	0.111403	0.218785	0.509191	0.610618	0.999997	PTPN12	1.0914e-06	FALSE
CCL24	1.16967	0.0107647	0.25632	0.0419972	0.966501	0.999997	CCL24	1.0914e-06	FALSE
RHBDD2	1.7207	0.201732	0.18509	1.08991	0.275753	0.999997	RHBDD2	1.0914e-06	FALSE
POR	2.80691	0.162965	0.195035	0.835566	0.403399	0.999997	POR	1.0914e-06	FALSE
STYXL1	1.95656	-0.042547	0.170042	-0.250215	0.802421	0.999997	STYXL1	1.0914e-06	FALSE
MDH2	3.21928	-0.266856	0.208542	-1.27963	0.200676	0.999997	MDH2	1.0914e-06	FALSE
SRRM3	1.41297	0.21592	0.225906	0.955794	0.339176	0.999997	SRRM3	1.0914e-06	FALSE
HSPB1	10.541	-0.215919	0.243726	-0.885905	0.375669	0.999997	HSPB1	1.0914e-06	FALSE
YWHAG	5.47067	-0.0314402	0.212133	-0.14821	0.882177	0.999997	YWHAG	1.0914e-06	FALSE
ERVW-1	1.16749	-0.0423524	0.251731	-0.168244	0.866391	0.999997	ERVW-1	1.0914e-06	FALSE
PEX1	2.12978	0.245104	0.171301	1.43084	0.152476	0.999997	PEX1	1.0914e-06	FALSE
RBM48	1.644	0.120148	0.183584	0.65446	0.512815	0.999997	RBM48	1.0914e-06	FALSE
FAM133B	4.21285	-0.0380833	0.186044	-0.2047	0.837806	0.999997	FAM133B	1.0914e-06	FALSE
CDK6	11.5663	-0.126649	0.252144	-0.502287	0.615465	0.999997	CDK6	1.0914e-06	FALSE
SAMD9	1.63014	-0.126816	0.19353	-0.655275	0.51229	0.999997	SAMD9	1.0914e-06	FALSE
SAMD9L	1.81365	-0.126424	0.180467	-0.700542	0.483589	0.999997	SAMD9L	1.0914e-06	FALSE
HEPACAM2	1.16828	0.205136	0.261075	0.785736	0.432022	0.999997	HEPACAM2	1.0914e-06	FALSE
CLDN12	1.97155	-0.00334305	0.178373	-0.0187419	0.985047	0.999997	CLDN12	1.0914e-06	FALSE
CDK14	24.0698	-0.227096	0.264698	-0.857947	0.390922	0.999997	CDK14	1.0914e-06	FALSE
FZD1	1.39524	-0.376551	0.20536	-1.83362	0.0667111	0.999997	FZD1	1.0914e-06	FALSE
AKAP9	13.4282	-0.137523	0.238776	-0.575949	0.56465	0.999997	AKAP9	1.0914e-06	FALSE
CYP51A1	1.45746	-0.179323	0.225809	-0.794133	0.427118	0.999997	CYP51A1	1.0914e-06	FALSE
KRIT1	3.29463	-0.251729	0.18465	-1.36327	0.172796	0.999997	KRIT1	1.0914e-06	FALSE
ANKIB1	5.57969	-0.0386822	0.200651	-0.192783	0.847129	0.999997	ANKIB1	1.0914e-06	FALSE
GATAD1	2.24978	0.0372411	0.17534	0.212394	0.8318	0.999997	GATAD1	1.0914e-06	FALSE
DBF4	2.39145	-0.0313791	0.192621	-0.162906	0.870592	0.999997	DBF4	1.0914e-06	FALSE
ADAM22	1.63973	0.151855	0.210022	0.723043	0.469654	0.999997	ADAM22	1.0914e-06	FALSE
SRI	2.40499	0.10273	0.183143	0.560927	0.574847	0.999997	SRI	1.0914e-06	FALSE
STEAP4	4.71196	-0.0535532	0.281928	-0.189953	0.849346	0.999997	STEAP4	1.0914e-06	FALSE
ZNF804B	1.39826	0.0914553	0.231787	0.394565	0.693164	0.999997	ZNF804B	1.0914e-06	FALSE
STEAP1	2.86041	0.00526744	0.230056	0.0228963	0.981733	0.999997	STEAP1	1.0914e-06	FALSE
STEAP2	9.73791	0.0280352	0.289218	0.0969343	0.922779	0.999997	STEAP2	1.0914e-06	FALSE
GTPBP10	2.2516	-0.0975076	0.16534	-0.589739	0.555366	0.999997	GTPBP10	1.0914e-06	FALSE
DMTF1	4.39138	0.0629476	0.189402	0.332348	0.739626	0.999997	DMTF1	1.0914e-06	FALSE
TMEM243	2.00637	0.0582263	0.178211	0.326727	0.743874	0.999997	TMEM243	1.0914e-06	FALSE
TP53TG1	1.33627	-0.0059203	0.212792	-0.027822	0.977804	0.999997	TP53TG1	1.0914e-06	FALSE
CROT	1.99268	-0.319112	0.181276	-1.76037	0.0783447	0.999997	CROT	1.0914e-06	FALSE
ABCB4	1.27488	-0.0701298	0.229798	-0.30518	0.760229	0.999997	ABCB4	1.0914e-06	FALSE
ABCB1	3.75048	-0.108134	0.239001	-0.452442	0.650951	0.999997	ABCB1	1.0914e-06	FALSE
RUNDC3B	1.9961	0.0465344	0.187788	0.247804	0.804286	0.999997	RUNDC3B	1.0914e-06	FALSE
SLC25A40	1.85083	0.142052	0.182923	0.77657	0.437412	0.999997	SLC25A40	1.0914e-06	FALSE
BAIAP2L1	3.48608	0.321601	0.198113	1.62332	0.104521	0.999997	BAIAP2L1	1.0914e-06	FALSE
NPTX2	1.16018	-0.0189929	0.258576	-0.0734519	0.941447	0.999997	NPTX2	1.0914e-06	FALSE
TMEM130	1.26526	0.0996358	0.236375	0.421516	0.673379	0.999997	TMEM130	1.0914e-06	FALSE
TRRAP	4.39751	-0.206003	0.188745	-1.09144	0.27508	0.999997	TRRAP	1.0914e-06	FALSE
SMURF1	6.90544	-0.0987426	0.222825	-0.443141	0.657664	0.999997	SMURF1	1.0914e-06	FALSE
KPNA7	1.45958	-0.0377037	0.250988	-0.150221	0.88059	0.999997	KPNA7	1.0914e-06	FALSE
ARPC1B	2.57187	-0.172522	0.191005	-0.903235	0.366401	0.999997	ARPC1B	1.0914e-06	FALSE
PDAP1	2.28109	-0.18284	0.167026	-1.09468	0.273657	0.999997	PDAP1	1.0914e-06	FALSE
DLX6-AS1	1.34455	0.208343	0.258437	0.806163	0.420149	0.999997	DLX6-AS1	1.0914e-06	FALSE
DLX5	1.17484	0.0222785	0.259904	0.0857183	0.93169	0.999997	DLX5	1.0914e-06	FALSE
TAC1	1.28018	-0.158015	0.248298	-0.636392	0.524521	0.999997	TAC1	1.0914e-06	FALSE
ASNS	1.48249	-0.197525	0.216973	-0.910365	0.36263	0.999997	ASNS	1.0914e-06	FALSE
OCM2	1.17567	0.0139006	0.256355	0.0542238	0.956757	0.999997	OCM2	1.0914e-06	FALSE
LMTK2	3.84442	-0.0813289	0.18551	-0.438407	0.661091	0.999997	LMTK2	1.0914e-06	FALSE
TECPR1	1.87646	0.0310187	0.175047	0.177202	0.85935	0.999997	TECPR1	1.0914e-06	FALSE
BRI3	3.24175	-0.062555	0.17556	-0.356317	0.721603	0.999997	BRI3	1.0914e-06	FALSE
PEG10	1.54349	0.0255514	0.20763	0.123062	0.902058	0.999997	PEG10	1.0914e-06	FALSE
PPP1R9A	6.78628	-0.113802	0.230762	-0.493158	0.621901	0.999997	PPP1R9A	1.0914e-06	FALSE
PON1	1.20617	-0.0773634	0.246923	-0.31331	0.754045	0.999997	PON1	1.0914e-06	FALSE
PON2	3.10305	0.0288309	0.17294	0.166711	0.867598	0.999997	PON2	1.0914e-06	FALSE
ASB4	1.22636	-0.00445561	0.235711	-0.0189029	0.984919	0.999997	ASB4	1.0914e-06	FALSE
PDK4	6.52514	-0.186786	0.27597	-0.676835	0.498511	0.999997	PDK4	1.0914e-06	FALSE
DYNC1I1	3.53179	-0.0446682	0.190064	-0.235017	0.814196	0.999997	DYNC1I1	1.0914e-06	FALSE
SLC25A13	5.88814	-0.0717939	0.204554	-0.350977	0.725606	0.999997	SLC25A13	1.0914e-06	FALSE
CALCR	1.2122	0.0484997	0.246063	0.197103	0.843747	0.999997	CALCR	1.0914e-06	FALSE
GNGT1	1.57319	0.0190086	0.213038	0.0892262	0.928902	0.999997	GNGT1	1.0914e-06	FALSE
TFPI2	2.39861	-0.089377	0.24213	-0.369128	0.712032	0.999997	TFPI2	1.0914e-06	FALSE
GNG11	2.0788	-0.348161	0.190914	-1.82365	0.0682044	0.999997	GNG11	1.0914e-06	FALSE
BET1	2.10703	0.151036	0.166351	0.907936	0.363912	0.999997	BET1	1.0914e-06	FALSE
COL1A2	6.88288	-0.330183	0.220798	-1.4954	0.134809	0.999997	COL1A2	1.0914e-06	FALSE
CASD1	2.88215	0.0308121	0.176674	0.174401	0.861551	0.999997	CASD1	1.0914e-06	FALSE
SGCE	2.85861	0.0788684	0.182086	0.433138	0.664915	0.999997	SGCE	1.0914e-06	FALSE
MBLAC1	1.2004	-0.103548	0.250492	-0.413379	0.679329	0.999997	MBLAC1	1.0914e-06	FALSE
LAMTOR4	2.11877	0.0201544	0.175324	0.114955	0.908481	0.999997	LAMTOR4	1.0914e-06	FALSE
GAL3ST4	1.22745	0.0625197	0.238938	0.261656	0.793586	0.999997	GAL3ST4	1.0914e-06	FALSE
GPC2	1.19105	0.108748	0.245549	0.442876	0.657855	0.999997	GPC2	1.0914e-06	FALSE
STAG3	1.37816	-0.00901497	0.215644	-0.041805	0.966654	0.999997	STAG3	1.0914e-06	FALSE
SPDYE3	1.55045	-0.0809501	0.203116	-0.398542	0.690231	0.999997	SPDYE3	1.0914e-06	FALSE
PILRB	2.55733	-0.15288	0.171526	-0.891293	0.372772	0.999997	PILRB	1.0914e-06	FALSE
PILRA	1.54984	-0.0701618	0.190807	-0.367711	0.713089	0.999997	PILRA	1.0914e-06	FALSE
ZKSCAN1	3.96705	-0.0229329	0.187231	-0.122485	0.902515	0.999997	ZKSCAN1	1.0914e-06	FALSE
ZSCAN21	1.45345	0.197525	0.193507	1.02076	0.307366	0.999997	ZSCAN21	1.0914e-06	FALSE
ZNF3	1.77419	-0.12453	0.171313	-0.726913	0.467279	0.999997	ZNF3	1.0914e-06	FALSE
COPS6	2.00752	0.0771503	0.178713	0.431699	0.66596	0.999997	COPS6	1.0914e-06	FALSE
MCM7	1.57571	0.0313384	0.182591	0.171632	0.863727	0.999997	MCM7	1.0914e-06	FALSE
AP4M1	1.62104	0.0134147	0.175133	0.0765971	0.938944	0.999997	AP4M1	1.0914e-06	FALSE
TAF6	1.36477	-0.145135	0.213398	-0.680116	0.496431	0.999997	TAF6	1.0914e-06	FALSE
CNPY4	1.27753	-0.0287645	0.218253	-0.131794	0.895147	0.999997	CNPY4	1.0914e-06	FALSE
ZSCAN25	1.49099	0.0107552	0.194434	0.0553153	0.955887	0.999997	ZSCAN25	1.0914e-06	FALSE
CYP3A5	1.59126	0.206716	0.208092	0.993384	0.320523	0.999997	CYP3A5	1.0914e-06	FALSE
CYP3A7	1.21805	-0.0277324	0.251564	-0.11024	0.912219	0.999997	CYP3A7	1.0914e-06	FALSE
CYP3A4	1.18269	-0.00530547	0.251096	-0.0211293	0.983143	0.999997	CYP3A4	1.0914e-06	FALSE
CYP3A43	1.21409	-0.010454	0.246127	-0.0424739	0.966121	0.999997	CYP3A43	1.0914e-06	FALSE
TRIM4	2.46786	-0.158537	0.165937	-0.955402	0.339374	0.999997	TRIM4	1.0914e-06	FALSE
GJC3	1.15629	-0.0233172	0.259793	-0.0897531	0.928483	0.999997	GJC3	1.0914e-06	FALSE
AZGP1	1.31571	0.190212	0.233902	0.813212	0.416097	0.999997	AZGP1	1.0914e-06	FALSE
BUD31	1.95178	-0.0338054	0.184025	-0.1837	0.854249	0.999997	BUD31	1.0914e-06	FALSE
PTCD1	1.56047	-0.37341	0.211972	-1.7616	0.0781366	0.999997	PTCD1	1.0914e-06	FALSE
CPSF4	1.62444	0.0263882	0.183327	0.143941	0.885547	0.999997	CPSF4	1.0914e-06	FALSE
ZNF789	1.86926	0.202954	0.1743	1.1644	0.244264	0.999997	ZNF789	1.0914e-06	FALSE
ZNF394	1.86365	-0.033526	0.172684	-0.194146	0.846061	0.999997	ZNF394	1.0914e-06	FALSE
ZKSCAN5	1.59865	0.146119	0.187056	0.781149	0.434715	0.999997	ZKSCAN5	1.0914e-06	FALSE
FAM200A	1.47556	-0.11444	0.196725	-0.581723	0.560753	0.999997	FAM200A	1.0914e-06	FALSE
ZNF655	2.55542	-0.0238405	0.195459	-0.121972	0.902921	0.999997	ZNF655	1.0914e-06	FALSE
MUC17	1.23081	0.0776224	0.245152	0.31663	0.751524	0.999997	MUC17	1.0914e-06	FALSE
TRIM56	3.9784	0.0684863	0.198099	0.345717	0.729555	0.999997	TRIM56	1.0914e-06	FALSE
SERPINE1	5.72202	0.641912	0.288912	2.22182	0.0262952	0.999997	SERPINE1	1.0914e-06	FALSE
AP1S1	1.36412	-0.0812384	0.212256	-0.382737	0.701915	0.999997	AP1S1	1.0914e-06	FALSE
MOGAT3	1.18067	-0.0686281	0.254363	-0.269804	0.787311	0.999997	MOGAT3	1.0914e-06	FALSE
PLOD3	1.93151	-0.0801321	0.164747	-0.486393	0.626688	0.999997	PLOD3	1.0914e-06	FALSE
ZNHIT1	2.00648	-0.0575236	0.184364	-0.312011	0.755032	0.999997	ZNHIT1	1.0914e-06	FALSE
CLDN15	4.18576	0.0189214	0.213974	0.0884289	0.929536	0.999997	CLDN15	1.0914e-06	FALSE
EPHB4	1.80338	0.0160612	0.186218	0.0862495	0.931268	0.999997	EPHB4	1.0914e-06	FALSE
SLC12A9	1.93931	-0.106652	0.178743	-0.596678	0.550722	0.999997	SLC12A9	1.0914e-06	FALSE
TRIP6	2.17382	-0.0140044	0.188053	-0.0744703	0.940636	0.999997	TRIP6	1.0914e-06	FALSE
SRRT	2.86437	-0.163013	0.180238	-0.904433	0.365766	0.999997	SRRT	1.0914e-06	FALSE
UFSP1	1.15752	-0.0225006	0.25709	-0.0875207	0.930258	0.999997	UFSP1	1.0914e-06	FALSE
ACHE	1.18248	-0.065294	0.24213	-0.269665	0.787418	0.999997	ACHE	1.0914e-06	FALSE
MUC3A	1.21651	0.100223	0.239413	0.418619	0.675495	0.999997	MUC3A	1.0914e-06	FALSE
MUC12	1.25563	0.239186	0.230774	1.03645	0.299992	0.999997	MUC12	1.0914e-06	FALSE
PCOLCE-AS1	1.23103	-0.0481019	0.237939	-0.202161	0.839791	0.999997	PCOLCE-AS1	1.0914e-06	FALSE
PCOLCE	2.12991	-0.207414	0.174211	-1.19059	0.233817	0.999997	PCOLCE	1.0914e-06	FALSE
MOSPD3	1.32826	-0.0563929	0.217761	-0.258967	0.795661	0.999997	MOSPD3	1.0914e-06	FALSE
TFR2	1.22637	0.00396946	0.249441	0.0159134	0.987303	0.999997	TFR2	1.0914e-06	FALSE
ACTL6B	1.19179	-0.0711244	0.250342	-0.284109	0.776327	0.999997	ACTL6B	1.0914e-06	FALSE
GNB2	2.09149	-0.24785	0.170502	-1.45364	0.146045	0.999997	GNB2	1.0914e-06	FALSE
GIGYF1	2.37288	-0.0583152	0.158263	-0.368471	0.712522	0.999997	GIGYF1	1.0914e-06	FALSE
POP7	1.32479	-0.00421637	0.218716	-0.0192778	0.984619	0.999997	POP7	1.0914e-06	FALSE
ZCWPW1	1.54493	0.0283997	0.186558	0.15223	0.879006	0.999997	ZCWPW1	1.0914e-06	FALSE
MEPCE	1.53367	-0.0524441	0.194802	-0.269217	0.787762	0.999997	MEPCE	1.0914e-06	FALSE
PPP1R35	1.4171	-0.0479194	0.205843	-0.232796	0.81592	0.999997	PPP1R35	1.0914e-06	FALSE
TSC22D4	2.12833	0.0218245	0.169762	0.12856	0.897706	0.999997	TSC22D4	1.0914e-06	FALSE
NYAP1	1.29096	-0.0163714	0.220248	-0.0743317	0.940746	0.999997	NYAP1	1.0914e-06	FALSE
AGFG2	2.39104	0.0888947	0.196542	0.452294	0.651057	0.999997	AGFG2	1.0914e-06	FALSE
LRCH4	1.54686	0.144211	0.196056	0.735561	0.461998	0.999997	LRCH4	1.0914e-06	FALSE
FBXO24	1.20782	0.0211972	0.239296	0.0885815	0.929415	0.999997	FBXO24	1.0914e-06	FALSE
KMT2E	8.60456	-0.096198	0.21523	-0.446955	0.654908	0.999997	KMT2E	1.0914e-06	FALSE
LINC01004	4.54835	-0.0417998	0.198673	-0.210395	0.83336	0.999997	LINC01004	1.0914e-06	FALSE
KMT2E-AS1	1.67569	-0.00718614	0.188795	-0.0380631	0.969637	0.999997	KMT2E-AS1	1.0914e-06	FALSE
SRPK2	8.64604	0.0506123	0.21819	0.231965	0.816565	0.999997	SRPK2	1.0914e-06	FALSE
PUS7	3.09429	-0.138016	0.191368	-0.721203	0.470785	0.999997	PUS7	1.0914e-06	FALSE
RINT1	2.13818	-0.0559667	0.17019	-0.328848	0.742271	0.999997	RINT1	1.0914e-06	FALSE
EFCAB10	1.37143	0.0299873	0.220817	0.135802	0.891978	0.999997	EFCAB10	1.0914e-06	FALSE
ATXN7L1	4.86308	-0.0835799	0.20439	-0.408924	0.682595	0.999997	ATXN7L1	1.0914e-06	FALSE
NAPEPLD	2.61914	0.151044	0.187115	0.807225	0.419537	0.999997	NAPEPLD	1.0914e-06	FALSE
PMPCB	2.50956	-0.091383	0.172876	-0.528605	0.597079	0.999997	PMPCB	1.0914e-06	FALSE
DNAJC2	3.44952	0.00849896	0.193619	0.0438954	0.964988	0.999997	DNAJC2	1.0914e-06	FALSE
PSMC2	2.35242	0.056849	0.169021	0.336342	0.736613	0.999997	PSMC2	1.0914e-06	FALSE
SLC26A5	1.68295	-0.21551	0.205658	-1.04791	0.294682	0.999997	SLC26A5	1.0914e-06	FALSE
RELN	2.14959	0.0422072	0.235945	0.178886	0.858028	0.999997	RELN	1.0914e-06	FALSE
ORC5	2.37741	0.0197862	0.181682	0.108906	0.913277	0.999997	ORC5	1.0914e-06	FALSE
LHFPL3	1.77186	0.0885284	0.201131	0.440152	0.659827	0.999997	LHFPL3	1.0914e-06	FALSE
POLR2J	1.58238	-0.0555136	0.198216	-0.280067	0.779426	0.999997	POLR2J	1.0914e-06	FALSE
SPDYE2	1.57777	-0.0579587	0.204589	-0.283294	0.776952	0.999997	SPDYE2	1.0914e-06	FALSE
SPDYE2B	1.35107	-0.00908723	0.219791	-0.0413448	0.967021	0.999997	SPDYE2B	1.0914e-06	FALSE
FAM185A	2.87152	-0.158975	0.179574	-0.885285	0.376003	0.999997	FAM185A	1.0914e-06	FALSE
FBXL13	6.63373	0.0377788	0.236946	0.159441	0.873322	0.999997	FBXL13	1.0914e-06	FALSE
LRRC17	1.55978	-0.129957	0.192792	-0.67408	0.50026	0.999997	LRRC17	1.0914e-06	FALSE
NFE4	1.19611	-0.0863228	0.240714	-0.358611	0.719886	0.999997	NFE4	1.0914e-06	FALSE
ARMC10	2.78884	0.0796427	0.185128	0.430204	0.667048	0.999997	ARMC10	1.0914e-06	FALSE
FIS1	3.10817	-0.0155544	0.191281	-0.081317	0.93519	0.999997	FIS1	1.0914e-06	FALSE
MYL10	1.17054	0.04052	0.255962	0.158304	0.874217	0.999997	MYL10	1.0914e-06	FALSE
CUX1	41.5835	-0.20008	0.288005	-0.694709	0.487237	0.999997	CUX1	1.0914e-06	FALSE
SH2B2	1.33654	-0.137518	0.213428	-0.644333	0.51936	0.999997	SH2B2	1.0914e-06	FALSE
PRKRIP1	4.19891	-0.120063	0.192181	-0.624741	0.532141	0.999997	PRKRIP1	1.0914e-06	FALSE
ORAI2	1.57316	0.0154152	0.193172	0.0798004	0.936396	0.999997	ORAI2	1.0914e-06	FALSE
ALKBH4	1.35254	0.0301578	0.212223	0.142104	0.886997	0.999997	ALKBH4	1.0914e-06	FALSE
LRWD1	1.3391	-0.0842204	0.215888	-0.390112	0.696454	0.999997	LRWD1	1.0914e-06	FALSE
DOCK4	17.6371	-0.108687	0.259866	-0.418243	0.67577	0.999997	DOCK4	1.0914e-06	FALSE
DOCK4-AS1	1.23316	-0.0151916	0.236747	-0.0641679	0.948837	0.999997	DOCK4-AS1	1.0914e-06	FALSE
ZNF277	3.70412	-0.122455	0.208712	-0.586717	0.557394	0.999997	ZNF277	1.0914e-06	FALSE
IFRD1	5.19821	0.0446643	0.220673	0.202401	0.839604	0.999997	IFRD1	1.0914e-06	FALSE
LSMEM1	1.47513	0.149586	0.209994	0.712333	0.476258	0.999997	LSMEM1	1.0914e-06	FALSE
TMEM168	3.24571	-0.0465437	0.175635	-0.265003	0.791007	0.999997	TMEM168	1.0914e-06	FALSE
GPR85	1.20986	0.0177017	0.244894	0.0722834	0.942376	0.999997	GPR85	1.0914e-06	FALSE
PPP1R3A	1.80712	0.0109015	0.202437	0.0538512	0.957054	0.999997	PPP1R3A	1.0914e-06	FALSE
LAMB1	11.512	-0.113358	0.249179	-0.454927	0.649162	0.999997	LAMB1	1.0914e-06	FALSE
LAMB4	1.43686	0.0956593	0.214321	0.446337	0.655354	0.999997	LAMB4	1.0914e-06	FALSE
NRCAM	2.48595	0.341557	0.197695	1.7277	0.0840426	0.999997	NRCAM	1.0914e-06	FALSE
PNPLA8	5.107	0.00693297	0.21808	0.031791	0.974639	0.999997	PNPLA8	1.0914e-06	FALSE
THAP5	1.40004	0.110506	0.212385	0.52031	0.602848	0.999997	THAP5	1.0914e-06	FALSE
DNAJB9	2.29256	-0.275809	0.190666	-1.44656	0.148021	0.999997	DNAJB9	1.0914e-06	FALSE
IMMP2L	29.4576	-0.236786	0.268254	-0.882694	0.377401	0.999997	IMMP2L	1.0914e-06	FALSE
LRRN3	1.57989	0.0157057	0.210439	0.0746329	0.940507	0.999997	LRRN3	1.0914e-06	FALSE
GPR22	1.33965	0.122667	0.221329	0.554229	0.579422	0.999997	GPR22	1.0914e-06	FALSE
DUS4L	1.29875	0.114789	0.213315	0.538123	0.590492	0.999997	DUS4L	1.0914e-06	FALSE
BCAP29	2.9101	0.0626966	0.173386	0.3616	0.717651	0.999997	BCAP29	1.0914e-06	FALSE
SLC26A4-AS1	1.18015	-0.0991034	0.251355	-0.394277	0.693377	0.999997	SLC26A4-AS1	1.0914e-06	FALSE
SLC26A4	2.26187	-0.10296	0.2613	-0.394031	0.693558	0.999997	SLC26A4	1.0914e-06	FALSE
CBLL1	1.85661	0.0458335	0.169963	0.269667	0.787416	0.999997	CBLL1	1.0914e-06	FALSE
SLC26A3	5.61209	-0.42748	0.265674	-1.60904	0.107608	0.999997	SLC26A3	1.0914e-06	FALSE
DLD	3.33856	0.0925138	0.189326	0.488649	0.62509	0.999997	DLD	1.0914e-06	FALSE
CDHR3	1.70767	0.280929	0.197922	1.41939	0.155786	0.999997	CDHR3	1.0914e-06	FALSE
SYPL1	2.05394	-0.133032	0.165756	-0.802579	0.422218	0.999997	SYPL1	1.0914e-06	FALSE
NAMPT	73.9405	0.141336	0.359231	0.393441	0.693994	0.999997	NAMPT	1.0914e-06	FALSE
CCDC71L	2.51785	0.0949736	0.23041	0.412194	0.680197	0.999997	CCDC71L	1.0914e-06	FALSE
PIK3CG	1.21869	0.0239329	0.243781	0.0981738	0.921794	0.999997	PIK3CG	1.0914e-06	FALSE
PRKAR2B	2.16752	0.325632	0.18874	1.72529	0.0844753	0.999997	PRKAR2B	1.0914e-06	FALSE
HBP1	4.95928	-0.286902	0.217911	-1.3166	0.187972	0.999997	HBP1	1.0914e-06	FALSE
COG5	8.17973	-0.204998	0.230716	-0.888527	0.374257	0.999997	COG5	1.0914e-06	FALSE
FEZF1	1.15792	-0.0481648	0.260992	-0.184545	0.853586	0.999997	FEZF1	1.0914e-06	FALSE
CADPS2	20.105	-0.0811598	0.267918	-0.302928	0.761945	0.999997	CADPS2	1.0914e-06	FALSE
SLC13A1	1.17602	0.0963974	0.253851	0.37974	0.704138	0.999997	SLC13A1	1.0914e-06	FALSE
IQUB	1.70979	0.113989	0.20833	0.547157	0.584271	0.999997	IQUB	1.0914e-06	FALSE
NDUFA5	3.14143	-0.141684	0.223354	-0.634346	0.525855	0.999997	NDUFA5	1.0914e-06	FALSE
ASB15	1.35121	-0.145816	0.216417	-0.673771	0.500457	0.999997	ASB15	1.0914e-06	FALSE
LMOD2	5.40987	-0.143637	0.241768	-0.594114	0.552436	0.999997	LMOD2	1.0914e-06	FALSE
WASL	3.73675	-0.0599258	0.176834	-0.338881	0.734699	0.999997	WASL	1.0914e-06	FALSE
KCND2	2.35132	0.394438	0.209734	1.88066	0.0600182	0.999997	KCND2	1.0914e-06	FALSE
TSPAN12	1.44099	0.21784	0.202507	1.07572	0.282053	0.999997	TSPAN12	1.0914e-06	FALSE
ING3	1.87259	0.0381853	0.166167	0.229801	0.818246	0.999997	ING3	1.0914e-06	FALSE
CPED1	2.99419	-0.0614708	0.178243	-0.34487	0.730192	0.999997	CPED1	1.0914e-06	FALSE
WNT16	1.18777	-0.0782283	0.25447	-0.307416	0.758527	0.999997	WNT16	1.0914e-06	FALSE
FAM3C	4.16711	0.00555192	0.209908	0.0264493	0.978899	0.999997	FAM3C	1.0914e-06	FALSE
PTPRZ1	4.93703	-0.44769	0.246506	-1.81614	0.0693486	0.999997	PTPRZ1	1.0914e-06	FALSE
AASS	4.80432	-0.154589	0.21976	-0.703445	0.481779	0.999997	AASS	1.0914e-06	FALSE
ST7-AS1	1.17254	-0.0200441	0.255027	-0.0785959	0.937354	0.999997	ST7-AS1	1.0914e-06	FALSE
ST7	4.67691	0.0395465	0.197887	0.199844	0.841602	0.999997	ST7	1.0914e-06	FALSE
ST7-AS2	1.68361	0.0419581	0.198919	0.210931	0.832941	0.999997	ST7-AS2	1.0914e-06	FALSE
WNT2	1.37649	0.128072	0.210206	0.60927	0.542346	0.999997	WNT2	1.0914e-06	FALSE
CFTR	6.94171	-0.251032	0.281027	-0.893268	0.371714	0.999997	CFTR	1.0914e-06	FALSE
ASZ1	1.183	0.000834609	0.254339	0.00328148	0.997382	0.999997	ASZ1	1.0914e-06	FALSE
CTTNBP2	3.47867	0.198077	0.186774	1.06052	0.28891	0.999997	CTTNBP2	1.0914e-06	FALSE
ANKRD7	1.44775	0.183133	0.205711	0.890245	0.373334	0.999997	ANKRD7	1.0914e-06	FALSE
FOXP2	3.56273	0.218967	0.21804	1.00425	0.315258	0.999997	FOXP2	1.0914e-06	FALSE
MDFIC	4.92673	-0.135857	0.208292	-0.652242	0.514245	0.999997	MDFIC	1.0914e-06	FALSE
TFEC	1.32552	-0.0125411	0.226965	-0.0552557	0.955935	0.999997	TFEC	1.0914e-06	FALSE
TES	2.57866	0.272469	0.198389	1.37341	0.169625	0.999997	TES	1.0914e-06	FALSE
CAV2	3.35317	-0.0846766	0.185546	-0.456364	0.648128	0.999997	CAV2	1.0914e-06	FALSE
CAV1	6.35764	-0.156526	0.217402	-0.719986	0.471533	0.999997	CAV1	1.0914e-06	FALSE
MET	10.0508	-0.033461	0.276202	-0.121147	0.903575	0.999997	MET	1.0914e-06	FALSE
CAPZA2	5.38136	-0.016677	0.212754	-0.0783864	0.937521	0.999997	CAPZA2	1.0914e-06	FALSE
TSPAN33	1.22025	0.0342428	0.238859	0.14336	0.886006	0.999997	TSPAN33	1.0914e-06	FALSE
SMO	1.64895	-0.0627467	0.19545	-0.321037	0.748182	0.999997	SMO	1.0914e-06	FALSE
AHCYL2	5.14929	0.105191	0.204226	0.515072	0.606503	0.999997	AHCYL2	1.0914e-06	FALSE
STRIP2	1.44178	0.197162	0.220244	0.895198	0.370681	0.999997	STRIP2	1.0914e-06	FALSE
SMKR1	1.22214	-0.0267955	0.23766	-0.112748	0.910231	0.999997	SMKR1	1.0914e-06	FALSE
NRF1	4.24548	0.0502836	0.181152	0.277577	0.781337	0.999997	NRF1	1.0914e-06	FALSE
UBE2H	9.50724	0.0720709	0.234075	0.307896	0.758162	0.999997	UBE2H	1.0914e-06	FALSE
ZC3HC1	1.85648	0.158244	0.179044	0.883829	0.376789	0.999997	ZC3HC1	1.0914e-06	FALSE
METTL2B	2.23134	-0.162819	0.170076	-0.957331	0.3384	0.999997	METTL2B	1.0914e-06	FALSE
CALU	5.51947	-0.242112	0.205509	-1.17811	0.238753	0.999997	CALU	1.0914e-06	FALSE
OPN1SW	1.19171	0.0521076	0.248423	0.209754	0.83386	0.999997	OPN1SW	1.0914e-06	FALSE
CCDC136	1.2683	-0.0286759	0.226396	-0.126663	0.899208	0.999997	CCDC136	1.0914e-06	FALSE
FLNC	4.46562	-0.00114505	0.220977	-0.00518176	0.995866	0.999997	FLNC	1.0914e-06	FALSE
ATP6V1F	1.61761	-0.0324443	0.198431	-0.163504	0.870122	0.999997	ATP6V1F	1.0914e-06	FALSE
IRF5	1.20885	0.218814	0.243662	0.898023	0.369173	0.999997	IRF5	1.0914e-06	FALSE
TNPO3	3.83277	0.178657	0.186129	0.959854	0.337129	0.999997	TNPO3	1.0914e-06	FALSE
FSCN3	1.24064	-0.0811887	0.234533	-0.346171	0.729214	0.999997	FSCN3	1.0914e-06	FALSE
SND1	15.7894	-0.218442	0.262715	-0.831481	0.405702	0.999997	SND1	1.0914e-06	FALSE
LRRC4	1.29127	-0.0229571	0.226428	-0.101388	0.919242	0.999997	LRRC4	1.0914e-06	FALSE
LEP	1.17272	-0.0458609	0.255189	-0.179714	0.857377	0.999997	LEP	1.0914e-06	FALSE
RBM28	2.78817	0.0190161	0.173355	0.109694	0.912652	0.999997	RBM28	1.0914e-06	FALSE
PRRT4	1.16479	0.0157737	0.257157	0.0613386	0.95109	0.999997	PRRT4	1.0914e-06	FALSE
IMPDH1	1.38583	-0.0543647	0.219113	-0.248113	0.804047	0.999997	IMPDH1	1.0914e-06	FALSE
HILPDA	1.38976	-0.350521	0.221072	-1.58555	0.112842	0.999997	HILPDA	1.0914e-06	FALSE
HYAL4	1.21368	0.10117	0.247604	0.408597	0.682835	0.999997	HYAL4	1.0914e-06	FALSE
SPAM1	1.16599	0.0643648	0.254604	0.252803	0.80042	0.999997	SPAM1	1.0914e-06	FALSE
GPR37	1.23823	0.0918637	0.232324	0.395412	0.692539	0.999997	GPR37	1.0914e-06	FALSE
POT1	2.60959	-0.0605342	0.160615	-0.376891	0.706255	0.999997	POT1	1.0914e-06	FALSE
GRM8	1.61092	0.0349104	0.213256	0.163702	0.869966	0.999997	GRM8	1.0914e-06	FALSE
ZNF800	4.03189	-0.0666043	0.191464	-0.347869	0.727939	0.999997	ZNF800	1.0914e-06	FALSE
GCC1	1.29638	-0.0682909	0.215819	-0.316427	0.751678	0.999997	GCC1	1.0914e-06	FALSE
ARF5	1.71618	-0.177395	0.185001	-0.958885	0.337616	0.999997	ARF5	1.0914e-06	FALSE
CNOT4	7.57954	-0.0485883	0.226919	-0.214121	0.830452	0.999997	CNOT4	1.0914e-06	FALSE
NUP205	2.28042	0.102138	0.16824	0.607096	0.543787	0.999997	NUP205	1.0914e-06	FALSE
SLC13A4	1.49383	-0.108066	0.20658	-0.523119	0.600891	0.999997	SLC13A4	1.0914e-06	FALSE
FAM180A	1.30117	-0.0879174	0.21929	-0.400918	0.68848	0.999997	FAM180A	1.0914e-06	FALSE
MTPN	2.86655	-0.145995	0.179278	-0.814352	0.415444	0.999997	MTPN	1.0914e-06	FALSE
CHRM2	3.72523	-0.339051	0.240158	-1.41178	0.158014	0.999997	CHRM2	1.0914e-06	FALSE
PTN	2.22092	-0.224331	0.184336	-1.21696	0.223618	0.999997	PTN	1.0914e-06	FALSE
DGKI	3.00152	0.149288	0.234836	0.635712	0.524964	0.999997	DGKI	1.0914e-06	FALSE
AKR1B1	1.92902	-0.085803	0.185402	-0.462795	0.643511	0.999997	AKR1B1	1.0914e-06	FALSE
AKR1B15	1.17393	0.0326994	0.255988	0.127738	0.898357	0.999997	AKR1B15	1.0914e-06	FALSE
BPGM	1.35133	0.0476713	0.216127	0.220571	0.825427	0.999997	BPGM	1.0914e-06	FALSE
CALD1	26.6065	-0.505765	0.254494	-1.98734	0.0468851	0.999997	CALD1	1.0914e-06	FALSE
AGBL3	2.28724	-0.176778	0.16831	-1.05031	0.293574	0.999997	AGBL3	1.0914e-06	FALSE
TMEM140	1.43022	0.136006	0.213447	0.637188	0.524003	0.999997	TMEM140	1.0914e-06	FALSE
WDR91	1.46796	-0.107216	0.19563	-0.548054	0.583655	0.999997	WDR91	1.0914e-06	FALSE
STRA8	1.17533	-0.0286342	0.252909	-0.11322	0.909856	0.999997	STRA8	1.0914e-06	FALSE
TSGA13	1.18622	0.0618277	0.251969	0.245379	0.806163	0.999997	TSGA13	1.0914e-06	FALSE
MKLN1	11.5367	-0.0925103	0.225496	-0.410253	0.68162	0.999997	MKLN1	1.0914e-06	FALSE
PODXL	2.86872	-0.320551	0.189245	-1.69384	0.0902958	0.999997	PODXL	1.0914e-06	FALSE
PLXNA4	19.1534	-0.429038	0.284501	-1.50803	0.131546	0.999997	PLXNA4	1.0914e-06	FALSE
CHCHD3	8.28392	-0.0528565	0.212459	-0.248784	0.803528	0.999997	CHCHD3	1.0914e-06	FALSE
EXOC4	19.8076	-0.128186	0.249056	-0.514686	0.606772	0.999997	EXOC4	1.0914e-06	FALSE
LRGUK	1.95673	0.0720297	0.172076	0.418592	0.675514	0.999997	LRGUK	1.0914e-06	FALSE
SLC35B4	1.56144	0.0252334	0.190643	0.132359	0.8947	0.999997	SLC35B4	1.0914e-06	FALSE
KLHDC10	3.82815	0.104538	0.187306	0.558113	0.576767	0.999997	KLHDC10	1.0914e-06	FALSE
TMEM209	1.65267	-0.158434	0.184407	-0.859155	0.390255	0.999997	TMEM209	1.0914e-06	FALSE
SSMEM1	1.17038	-0.00123156	0.256657	-0.00479847	0.996171	0.999997	SSMEM1	1.0914e-06	FALSE
CPA2	1.17043	-0.0517102	0.254668	-0.20305	0.839096	0.999997	CPA2	1.0914e-06	FALSE
CPA4	4.0671	-0.110541	0.233785	-0.472833	0.636332	0.999997	CPA4	1.0914e-06	FALSE
CEP41	1.42383	0.0823014	0.201045	0.409368	0.682269	0.999997	CEP41	1.0914e-06	FALSE
MEST	2.89342	-0.0382335	0.205055	-0.186455	0.852088	0.999997	MEST	1.0914e-06	FALSE
COPG2	2.43848	-0.190128	0.180419	-1.05381	0.291969	0.999997	COPG2	1.0914e-06	FALSE
BRAF	14.0479	0.00263824	0.24845	0.0106188	0.991528	0.999997	BRAF	1.0914e-06	FALSE
MRPS33	1.75218	-0.209735	0.187087	-1.12105	0.262265	0.999997	MRPS33	1.0914e-06	FALSE
TMEM178B	5.54022	-0.205112	0.237392	-0.864022	0.387576	0.999997	TMEM178B	1.0914e-06	FALSE
AGK	2.3902	-0.0779328	0.159845	-0.487551	0.625868	0.999997	AGK	1.0914e-06	FALSE
WEE2-AS1	1.3468	-0.0295129	0.210973	-0.13989	0.888747	0.999997	WEE2-AS1	1.0914e-06	FALSE
WEE2	1.1776	0.0257235	0.250793	0.102569	0.918305	0.999997	WEE2	1.0914e-06	FALSE
SSBP1	3.2259	-0.040738	0.188029	-0.216658	0.828475	0.999997	SSBP1	1.0914e-06	FALSE
TAS2R5	1.17192	0.0162473	0.252897	0.0642448	0.948775	0.999997	TAS2R5	1.0914e-06	FALSE
KDM7A	3.57607	0.151704	0.193393	0.784433	0.432786	0.999997	KDM7A	1.0914e-06	FALSE
SLC37A3	3.09978	0.0994338	0.185977	0.534655	0.592888	0.999997	SLC37A3	1.0914e-06	FALSE
RAB19	1.26177	-0.035406	0.24708	-0.143298	0.886055	0.999997	RAB19	1.0914e-06	FALSE
MKRN1	2.10841	0.047102	0.169514	0.277866	0.781116	0.999997	MKRN1	1.0914e-06	FALSE
DENND2A	2.8987	0.216955	0.20634	1.05145	0.293054	0.999997	DENND2A	1.0914e-06	FALSE
ADCK2	1.28406	-0.130798	0.219474	-0.595964	0.551199	0.999997	ADCK2	1.0914e-06	FALSE
NDUFB2	5.10443	0.0223692	0.218044	0.10259	0.918288	0.999997	NDUFB2	1.0914e-06	FALSE
NDUFB2-AS1	1.1806	-0.0316602	0.249807	-0.126739	0.899147	0.999997	NDUFB2-AS1	1.0914e-06	FALSE
ZC3HAV1	5.11566	-0.169562	0.221076	-0.766987	0.443089	0.999997	ZC3HAV1	1.0914e-06	FALSE
TTC26	1.81692	-0.219275	0.179571	-1.22111	0.222046	0.999997	TTC26	1.0914e-06	FALSE
UBN2	4.1849	-0.0190778	0.190892	-0.0999406	0.920391	0.999997	UBN2	1.0914e-06	FALSE
KLRG2	1.20497	0.07664	0.2474	0.309782	0.756727	0.999997	KLRG2	1.0914e-06	FALSE
CLEC2L	1.19127	0.00106078	0.250805	0.00422951	0.996625	0.999997	CLEC2L	1.0914e-06	FALSE
HIPK2	5.67855	-0.0845828	0.204755	-0.413092	0.679539	0.999997	HIPK2	1.0914e-06	FALSE
TBXAS1	1.84347	0.0152433	0.203853	0.0747762	0.940393	0.999997	TBXAS1	1.0914e-06	FALSE
PARP12	2.02682	0.0885302	0.169266	0.523024	0.600957	0.999997	PARP12	1.0914e-06	FALSE
CREB3L2	4.86686	-0.0341137	0.209372	-0.162933	0.870571	0.999997	CREB3L2	1.0914e-06	FALSE
AKR1D1	1.30524	-0.0204069	0.236823	-0.0861694	0.931332	0.999997	AKR1D1	1.0914e-06	FALSE
TRIM24	3.25711	0.243583	0.181938	1.33882	0.180628	0.999997	TRIM24	1.0914e-06	FALSE
SVOPL	1.2696	0.110057	0.239168	0.460168	0.645396	0.999997	SVOPL	1.0914e-06	FALSE
ATP6V0A4	1.31919	0.232102	0.240133	0.966559	0.333764	0.999997	ATP6V0A4	1.0914e-06	FALSE
TMEM213	1.19734	0.0946314	0.246741	0.383526	0.70133	0.999997	TMEM213	1.0914e-06	FALSE
KIAA1549	2.68099	0.080047	0.181114	0.441971	0.65851	0.999997	KIAA1549	1.0914e-06	FALSE
ZC3HAV1L	1.31602	-0.105089	0.217848	-0.482395	0.629525	0.999997	ZC3HAV1L	1.0914e-06	FALSE
EZH2	2.37232	0.102441	0.192617	0.531838	0.594838	0.999997	EZH2	1.0914e-06	FALSE
PDIA4	2.01475	-0.498099	0.180355	-2.76177	0.00574896	0.999997	PDIA4	1.0914e-06	FALSE
ZNF786	1.55458	-0.176562	0.196379	-0.899091	0.368604	0.999997	ZNF786	1.0914e-06	FALSE
ZNF425	1.52873	0.14905	0.201285	0.740492	0.459001	0.999997	ZNF425	1.0914e-06	FALSE
ZNF398	1.98893	0.0865453	0.180521	0.479419	0.631641	0.999997	ZNF398	1.0914e-06	FALSE
ZNF282	1.7191	0.0969877	0.174803	0.554839	0.579005	0.999997	ZNF282	1.0914e-06	FALSE
ZNF212	1.55629	0.0220309	0.191534	0.115023	0.908427	0.999997	ZNF212	1.0914e-06	FALSE
ZNF783	1.75931	0.00555451	0.176495	0.0314712	0.974894	0.999997	ZNF783	1.0914e-06	FALSE
ARHGEF35	1.35172	-0.0993895	0.210518	-0.472118	0.636842	0.999997	ARHGEF35	1.0914e-06	FALSE
OR2A1	1.15794	-0.0126981	0.261329	-0.0485903	0.961246	0.999997	OR2A1	1.0914e-06	FALSE
ARHGEF5	1.7857	-0.0617073	0.178478	-0.345742	0.729536	0.999997	ARHGEF5	1.0914e-06	FALSE
NOBOX	1.17706	0.0601371	0.25385	0.2369	0.812734	0.999997	NOBOX	1.0914e-06	FALSE
TPK1	3.39228	-0.0536832	0.187536	-0.286255	0.774683	0.999997	TPK1	1.0914e-06	FALSE
CNTNAP2	4.74786	0.207538	0.225856	0.918895	0.35815	0.999997	CNTNAP2	1.0914e-06	FALSE
C7orf33	1.17673	0.0728783	0.251458	0.289823	0.771952	0.999997	C7orf33	1.0914e-06	FALSE
CUL1	6.83923	-0.109336	0.216487	-0.505048	0.613525	0.999997	CUL1	1.0914e-06	FALSE
CASP2	1.57862	0.0964301	0.185182	0.520733	0.602553	0.999997	CASP2	1.0914e-06	FALSE
CLCN1	1.18874	0.0328885	0.252753	0.130121	0.896471	0.999997	CLCN1	1.0914e-06	FALSE
ZYX	2.41717	-0.0441418	0.183097	-0.241085	0.809489	0.999997	ZYX	1.0914e-06	FALSE
EPHA1	1.19482	-0.0376719	0.24432	-0.154191	0.877459	0.999997	EPHA1	1.0914e-06	FALSE
EPHA1-AS1	1.33233	-0.0376874	0.221867	-0.169865	0.865116	0.999997	EPHA1-AS1	1.0914e-06	FALSE
CTAGE6	1.15582	-0.053307	0.259682	-0.205278	0.837355	0.999997	CTAGE6	1.0914e-06	FALSE
OR2A12	1.16291	0.0106521	0.257651	0.0413433	0.967022	0.999997	OR2A12	1.0914e-06	FALSE
OR2A14	1.17181	-0.0825767	0.252748	-0.326716	0.743883	0.999997	OR2A14	1.0914e-06	FALSE
MGAM	1.42529	-0.269647	0.211528	-1.27476	0.202395	0.999997	MGAM	1.0914e-06	FALSE
CLEC5A	1.19181	-0.000482249	0.248404	-0.00194139	0.998451	0.999997	CLEC5A	1.0914e-06	FALSE
EPHB6	4.5096	-0.178892	0.214784	-0.832889	0.404907	0.999997	EPHB6	1.0914e-06	FALSE
TRPV5	1.16269	0.0234588	0.255107	0.0919566	0.926732	0.999997	TRPV5	1.0914e-06	FALSE
KEL	1.28464	-0.0267033	0.227889	-0.117177	0.90672	0.999997	KEL	1.0914e-06	FALSE
PIP	1.15719	0.058222	0.259391	0.224457	0.822402	0.999997	PIP	1.0914e-06	FALSE
GSTK1	2.63005	-0.0496874	0.187049	-0.265639	0.790517	0.999997	GSTK1	1.0914e-06	FALSE
TMEM139	1.18068	-0.0165374	0.250241	-0.0660858	0.947309	0.999997	TMEM139	1.0914e-06	FALSE
ABCB8	1.82081	0.0337705	0.172119	0.196204	0.84445	0.999997	ABCB8	1.0914e-06	FALSE
ASIC3	1.20606	0.0914248	0.244651	0.373694	0.708632	0.999997	ASIC3	1.0914e-06	FALSE
CDK5	1.2124	-0.201376	0.237564	-0.84767	0.396622	0.999997	CDK5	1.0914e-06	FALSE
SLC4A2	2.03538	-0.192153	0.164764	-1.16623	0.24352	0.999997	SLC4A2	1.0914e-06	FALSE
FASTK	1.81357	0.00241235	0.172448	0.0139888	0.988839	0.999997	FASTK	1.0914e-06	FALSE
TMUB1	1.39432	-0.17775	0.206423	-0.861099	0.389184	0.999997	TMUB1	1.0914e-06	FALSE
AGAP3	2.28879	-0.0220579	0.172141	-0.128138	0.898039	0.999997	AGAP3	1.0914e-06	FALSE
GBX1	1.19355	-0.0432645	0.247494	-0.17481	0.861229	0.999997	GBX1	1.0914e-06	FALSE
GIMAP2	1.22479	-0.0782535	0.236428	-0.330983	0.740658	0.999997	GIMAP2	1.0914e-06	FALSE
GIMAP5	1.31092	-0.0474067	0.237277	-0.199795	0.841641	0.999997	GIMAP5	1.0914e-06	FALSE
TMEM176B	3.27273	-0.156426	0.215656	-0.725349	0.468238	0.999997	TMEM176B	1.0914e-06	FALSE
TMEM176A	2.24373	-0.102591	0.201524	-0.509075	0.6107	0.999997	TMEM176A	1.0914e-06	FALSE
AOC1	1.17967	-0.0519521	0.252012	-0.206149	0.836675	0.999997	AOC1	1.0914e-06	FALSE
KCNH2	1.29142	-0.023489	0.222962	-0.10535	0.916098	0.999997	KCNH2	1.0914e-06	FALSE
NOS3	1.39727	-0.0880906	0.231108	-0.381166	0.70308	0.999997	NOS3	1.0914e-06	FALSE
ATG9B	1.1966	-0.0387194	0.251272	-0.154094	0.877536	0.999997	ATG9B	1.0914e-06	FALSE
LRRC61	1.34558	0.0222959	0.210694	0.105821	0.915724	0.999997	LRRC61	1.0914e-06	FALSE
RARRES2	4.83846	-0.222042	0.223281	-0.994451	0.320003	0.999997	RARRES2	1.0914e-06	FALSE
ZNF775	1.21085	-0.0613978	0.236261	-0.259873	0.794962	0.999997	ZNF775	1.0914e-06	FALSE
LINC00996	1.16115	0.0107897	0.256508	0.0420637	0.966448	0.999997	LINC00996	1.0914e-06	FALSE
GIMAP8	1.43344	0.0283861	0.20632	0.137583	0.89057	0.999997	GIMAP8	1.0914e-06	FALSE
GIMAP7	1.45662	-0.0781407	0.210484	-0.371242	0.710457	0.999997	GIMAP7	1.0914e-06	FALSE
GIMAP4	1.38277	-0.0628493	0.220053	-0.28561	0.775177	0.999997	GIMAP4	1.0914e-06	FALSE
GIMAP6	1.27861	-0.100598	0.232177	-0.433279	0.664812	0.999997	GIMAP6	1.0914e-06	FALSE
ZNF777	1.41033	-0.0263588	0.199775	-0.131942	0.89503	0.999997	ZNF777	1.0914e-06	FALSE
ZNF746	1.71075	0.0658656	0.185065	0.355904	0.721912	0.999997	ZNF746	1.0914e-06	FALSE
KRBA1	1.31426	0.11701	0.215413	0.543191	0.586998	0.999997	KRBA1	1.0914e-06	FALSE
ZNF467	1.48296	0.000892433	0.2029	0.00439839	0.996491	0.999997	ZNF467	1.0914e-06	FALSE
ZNF862	2.2371	-0.114817	0.178187	-0.644361	0.519341	0.999997	ZNF862	1.0914e-06	FALSE
ATP6V0E2-AS1	1.26867	-0.0367273	0.229614	-0.159953	0.872918	0.999997	ATP6V0E2-AS1	1.0914e-06	FALSE
ATP6V0E2	1.3611	0.016188	0.209703	0.077195	0.938468	0.999997	ATP6V0E2	1.0914e-06	FALSE
ACTR3C	2.28909	0.0654917	0.17321	0.378106	0.705352	0.999997	ACTR3C	1.0914e-06	FALSE
MNX1	1.16704	0.0205979	0.255441	0.0806367	0.935731	0.999997	MNX1	1.0914e-06	FALSE
UBE3C	6.63896	0.00469202	0.210438	0.0222965	0.982211	0.999997	UBE3C	1.0914e-06	FALSE
DNAJB6	5.77906	-0.108213	0.210387	-0.514351	0.607007	0.999997	DNAJB6	1.0914e-06	FALSE
PTPRN2	1.93119	0.347786	0.202074	1.72108	0.0852365	0.999997	PTPRN2	1.0914e-06	FALSE
NCAPG2	1.72159	0.289095	0.186246	1.55222	0.120609	0.999997	NCAPG2	1.0914e-06	FALSE
ESYT2	12.7773	0.19501	0.267371	0.729359	0.465782	0.999997	ESYT2	1.0914e-06	FALSE
VIPR2	4.9615	-0.0862617	0.235186	-0.36678	0.713783	0.999997	VIPR2	1.0914e-06	FALSE
ZNF596	1.7018	-0.161669	0.186558	-0.866588	0.386168	0.999997	ZNF596	1.0914e-06	FALSE
PAXIP1	1.96104	0.0571535	0.169075	0.338036	0.735336	0.999997	PAXIP1	1.0914e-06	FALSE
HTR5A	1.15747	-0.060224	0.260213	-0.231441	0.816972	0.999997	HTR5A	1.0914e-06	FALSE
INSIG1	1.83005	0.0008485	0.191961	0.00442016	0.996473	0.999997	INSIG1	1.0914e-06	FALSE
BLACE	1.17384	-0.0606095	0.256333	-0.236448	0.813085	0.999997	BLACE	1.0914e-06	FALSE
RBM33	4.98673	0.0669559	0.193542	0.34595	0.72938	0.999997	RBM33	1.0914e-06	FALSE
RNF32	1.3074	0.0416494	0.229372	0.18158	0.855912	0.999997	RNF32	1.0914e-06	FALSE
LMBR1	6.02972	0.0915977	0.215163	0.425713	0.670317	0.999997	LMBR1	1.0914e-06	FALSE
NOM1	2.44083	-0.212614	0.187857	-1.13179	0.257724	0.999997	NOM1	1.0914e-06	FALSE
GALNTL5	1.22694	0.0649401	0.247317	0.262578	0.792876	0.999997	GALNTL5	1.0914e-06	FALSE
GALNT11	3.58047	0.169327	0.194853	0.868998	0.384848	0.999997	GALNT11	1.0914e-06	FALSE
KMT2C	18.5465	-0.0553482	0.258074	-0.214466	0.830183	0.999997	KMT2C	1.0914e-06	FALSE
LINC01003	1.25494	0.0545792	0.229477	0.237842	0.812004	0.999997	LINC01003	1.0914e-06	FALSE
XRCC2	1.27085	-0.0263562	0.231026	-0.114083	0.909172	0.999997	XRCC2	1.0914e-06	FALSE
ACTR3B	2.64338	-0.198193	0.171274	-1.15717	0.247203	0.999997	ACTR3B	1.0914e-06	FALSE
DPP6	21.8552	-0.145145	0.29233	-0.49651	0.619534	0.999997	DPP6	1.0914e-06	FALSE
PAXIP1-AS2	1.55717	0.0662562	0.186391	0.355469	0.722239	0.999997	PAXIP1-AS2	1.0914e-06	FALSE
ASB10	1.24794	-0.106259	0.228775	-0.464467	0.642313	0.999997	ASB10	1.0914e-06	FALSE
CHPF2	1.45141	-0.0582318	0.202053	-0.288201	0.773193	0.999997	CHPF2	1.0914e-06	FALSE
SMARCD3	2.96636	-0.100307	0.182522	-0.549563	0.582619	0.999997	SMARCD3	1.0914e-06	FALSE
NUB1	2.35741	-0.140758	0.169838	-0.828778	0.40723	0.999997	NUB1	1.0914e-06	FALSE
WDR86	1.26266	-0.186964	0.236119	-0.79182	0.428465	0.999997	WDR86	1.0914e-06	FALSE
RHEB	6.54323	-0.169106	0.218709	-0.773203	0.439403	0.999997	RHEB	1.0914e-06	FALSE
PRKAG2	4.80555	-0.147395	0.201746	-0.730597	0.465025	0.999997	PRKAG2	1.0914e-06	FALSE
PRKAG2-AS1	1.20011	0.038792	0.24865	0.15601	0.876025	0.999997	PRKAG2-AS1	1.0914e-06	FALSE
RP1L1	1.20762	0.0369215	0.246404	0.149842	0.880889	0.999997	RP1L1	1.0914e-06	FALSE
C8orf74	1.17202	0.0595733	0.253421	0.235077	0.814149	0.999997	C8orf74	1.0914e-06	FALSE
SOX7	1.36597	0.021542	0.235861	0.0913335	0.927228	0.999997	SOX7	1.0914e-06	FALSE
XKR6	6.97599	-0.082342	0.228856	-0.359798	0.718998	0.999997	XKR6	1.0914e-06	FALSE
MTMR9	2.47863	0.0204835	0.16985	0.120597	0.90401	0.999997	MTMR9	1.0914e-06	FALSE
SLC35G5	1.16417	-0.0340549	0.257091	-0.132463	0.894618	0.999997	SLC35G5	1.0914e-06	FALSE
FAM167A	1.58746	0.200588	0.204657	0.980117	0.327028	0.999997	FAM167A	1.0914e-06	FALSE
BLK	1.19696	0.0954179	0.249801	0.381976	0.702479	0.999997	BLK	1.0914e-06	FALSE
CLDN23	1.15808	-0.0541887	0.259243	-0.209027	0.834427	0.999997	CLDN23	1.0914e-06	FALSE
MFHAS1	5.01919	0.0604373	0.23202	0.260483	0.794491	0.999997	MFHAS1	1.0914e-06	FALSE
ERI1	2.32703	-0.0097658	0.174791	-0.0558714	0.955444	0.999997	ERI1	1.0914e-06	FALSE
PPP1R3B	1.69046	0.247465	0.194885	1.2698	0.204156	0.999997	PPP1R3B	1.0914e-06	FALSE
TNKS	7.16513	-0.0760286	0.212027	-0.35858	0.71991	0.999997	TNKS	1.0914e-06	FALSE
MSRA	7.10056	0.041259	0.223255	0.184807	0.85338	0.999997	MSRA	1.0914e-06	FALSE
PRSS51	1.24864	-0.130817	0.242738	-0.538922	0.58994	0.999997	PRSS51	1.0914e-06	FALSE
PRSS55	1.1826	0.0513707	0.251028	0.204642	0.837852	0.999997	PRSS55	1.0914e-06	FALSE
CSMD1	10.7858	-0.175952	0.256725	-0.685371	0.49311	0.999997	CSMD1	1.0914e-06	FALSE
MCPH1	5.62063	0.0806088	0.206474	0.390407	0.696235	0.999997	MCPH1	1.0914e-06	FALSE
ANGPT2	2.23789	-0.0704979	0.1793	-0.393185	0.694183	0.999997	ANGPT2	1.0914e-06	FALSE
AGPAT5	2.03113	0.0837109	0.178375	0.469298	0.638857	0.999997	AGPAT5	1.0914e-06	FALSE
FAM66B	1.36488	0.0620174	0.210099	0.295182	0.767855	0.999997	FAM66B	1.0914e-06	FALSE
ZNF705G	1.19894	0.0999663	0.256186	0.390211	0.696381	0.999997	ZNF705G	1.0914e-06	FALSE
FAM66E	1.1803	-0.0277727	0.241095	-0.115194	0.908291	0.999997	FAM66E	1.0914e-06	FALSE
FAM85B	3.21237	-0.219864	0.200216	-1.09814	0.272145	0.999997	FAM85B	1.0914e-06	FALSE
FBXO25	3.48992	-0.271055	0.20243	-1.339	0.180569	0.999997	FBXO25	1.0914e-06	FALSE
TDRP	3.10862	-0.00280759	0.185104	-0.0151676	0.987898	0.999997	TDRP	1.0914e-06	FALSE
ERICH1	4.50697	-0.172382	0.198136	-0.870021	0.384289	0.999997	ERICH1	1.0914e-06	FALSE
DLGAP2	10.7862	-0.383656	0.253319	-1.51452	0.129895	0.999997	DLGAP2	1.0914e-06	FALSE
CLN8	1.67704	0.0854708	0.188353	0.453781	0.649987	0.999997	CLN8	1.0914e-06	FALSE
ARHGEF10	4.5982	-0.0529712	0.21076	-0.251334	0.801556	0.999997	ARHGEF10	1.0914e-06	FALSE
KBTBD11	1.29019	0.0543427	0.232492	0.23374	0.815187	0.999997	KBTBD11	1.0914e-06	FALSE
MYOM2	5.14551	0.0383994	0.225874	0.170004	0.865007	0.999997	MYOM2	1.0914e-06	FALSE
PCM1	9.09173	-0.173312	0.223919	-0.773992	0.438936	0.999997	PCM1	1.0914e-06	FALSE
ASAH1	3.26686	-0.151592	0.191597	-0.791203	0.428826	0.999997	ASAH1	1.0914e-06	FALSE
NAT1	1.30798	0.0448319	0.225031	0.199226	0.842086	0.999997	NAT1	1.0914e-06	FALSE
NAT2	1.15543	-0.0235994	0.260684	-0.0905288	0.927867	0.999997	NAT2	1.0914e-06	FALSE
PSD3	9.69796	0.0210233	0.232574	0.0903939	0.927974	0.999997	PSD3	1.0914e-06	FALSE
SH2D4A	2.98996	-0.248804	0.204359	-1.21749	0.223419	0.999997	SH2D4A	1.0914e-06	FALSE
CSGALNACT1	10.3024	-0.287461	0.248009	-1.15907	0.246427	0.999997	CSGALNACT1	1.0914e-06	FALSE
INTS10	3.6456	-0.159756	0.191628	-0.833678	0.404463	0.999997	INTS10	1.0914e-06	FALSE
ZDHHC2	2.39696	0.0173438	0.170376	0.101797	0.918918	0.999997	ZDHHC2	1.0914e-06	FALSE
CNOT7	2.10481	-0.144746	0.159257	-0.908881	0.363413	0.999997	CNOT7	1.0914e-06	FALSE
VPS37A	3.10582	0.00171996	0.188574	0.00912087	0.992723	0.999997	VPS37A	1.0914e-06	FALSE
MTMR7	4.29152	-0.13972	0.229936	-0.60765	0.54342	0.999997	MTMR7	1.0914e-06	FALSE
SLC7A2	27.7288	0.0395705	0.33156	0.119346	0.905001	0.999997	SLC7A2	1.0914e-06	FALSE
PDGFRL	2.26624	0.0845148	0.188773	0.447705	0.654366	0.999997	PDGFRL	1.0914e-06	FALSE
MTUS1	6.39508	-0.144421	0.214345	-0.673778	0.500452	0.999997	MTUS1	1.0914e-06	FALSE
FGL1	1.1802	-0.106007	0.250049	-0.423945	0.671606	0.999997	FGL1	1.0914e-06	FALSE
LINC00681	1.19593	-0.030333	0.249711	-0.121472	0.903317	0.999997	LINC00681	1.0914e-06	FALSE
DLC1	8.20034	-0.12889	0.215585	-0.597861	0.549933	0.999997	DLC1	1.0914e-06	FALSE
C8orf48	1.18495	0.031575	0.252301	0.125148	0.900406	0.999997	C8orf48	1.0914e-06	FALSE
SGCZ	2.13261	0.143039	0.245789	0.581957	0.560596	0.999997	SGCZ	1.0914e-06	FALSE
TUSC3	4.62255	0.0265855	0.208795	0.127328	0.898681	0.999997	TUSC3	1.0914e-06	FALSE
MSR1	1.90011	-0.061432	0.21136	-0.290651	0.771318	0.999997	MSR1	1.0914e-06	FALSE
FGF20	1.17682	-0.0426678	0.255474	-0.167014	0.867359	0.999997	FGF20	1.0914e-06	FALSE
MICU3	3.1143	0.0794253	0.188552	0.421238	0.673582	0.999997	MICU3	1.0914e-06	FALSE
GATA4	5.0808	-0.421132	0.198783	-2.11855	0.0341287	0.999997	GATA4	1.0914e-06	FALSE
NEIL2	1.36431	-0.123204	0.211051	-0.583761	0.559381	0.999997	NEIL2	1.0914e-06	FALSE
FDFT1	2.17287	0.0016057	0.185525	0.00865488	0.993094	0.999997	FDFT1	1.0914e-06	FALSE
CTSB	2.81785	-0.404513	0.191884	-2.10812	0.0350209	0.999997	CTSB	1.0914e-06	FALSE
FAM66D	1.8228	0.177295	0.182962	0.969026	0.332532	0.999997	FAM66D	1.0914e-06	FALSE
FAM86B1	1.19028	-0.128928	0.244993	-0.526251	0.598714	0.999997	FAM86B1	1.0914e-06	FALSE
FAM86B2	1.1747	0.0434691	0.252303	0.172289	0.86321	0.999997	FAM86B2	1.0914e-06	FALSE
LONRF1	2.94764	0.108356	0.195396	0.554542	0.579208	0.999997	LONRF1	1.0914e-06	FALSE
CCAR2	1.78242	0.144182	0.175724	0.8205	0.411931	0.999997	CCAR2	1.0914e-06	FALSE
BIN3	3.12371	0.0494408	0.190562	0.259448	0.79529	0.999997	BIN3	1.0914e-06	FALSE
EGR3	1.49565	0.0900774	0.216812	0.415464	0.677802	0.999997	EGR3	1.0914e-06	FALSE
PEBP4	1.98169	0.165032	0.181225	0.910646	0.362482	0.999997	PEBP4	1.0914e-06	FALSE
RHOBTB2	1.67982	-0.0554903	0.191329	-0.290025	0.771797	0.999997	RHOBTB2	1.0914e-06	FALSE
TNFRSF10B	5.0967	0.0348534	0.238111	0.146374	0.883626	0.999997	TNFRSF10B	1.0914e-06	FALSE
TNFRSF10C	1.18414	-0.0451542	0.253625	-0.178035	0.858695	0.999997	TNFRSF10C	1.0914e-06	FALSE
TNFRSF10D	2.4161	-0.036296	0.199874	-0.181594	0.855901	0.999997	TNFRSF10D	1.0914e-06	FALSE
PHYHIP	2.43685	-0.0603299	0.210688	-0.286347	0.774613	0.999997	PHYHIP	1.0914e-06	FALSE
POLR3D	1.77936	0.0477241	0.177418	0.268992	0.787936	0.999997	POLR3D	1.0914e-06	FALSE
PIWIL2	1.58998	0.022599	0.198378	0.113919	0.909302	0.999997	PIWIL2	1.0914e-06	FALSE
SLC39A14	5.74326	0.0335172	0.244377	0.137153	0.890909	0.999997	SLC39A14	1.0914e-06	FALSE
PPP3CC	5.34113	0.190193	0.200513	0.948532	0.342859	0.999997	PPP3CC	1.0914e-06	FALSE
SORBS3	1.95937	-0.115353	0.161352	-0.714916	0.474661	0.999997	SORBS3	1.0914e-06	FALSE
PDLIM2	1.42883	-0.283532	0.203094	-1.39606	0.162695	0.999997	PDLIM2	1.0914e-06	FALSE
C8orf58	1.22437	-0.174976	0.237994	-0.735213	0.46221	0.999997	C8orf58	1.0914e-06	FALSE
NPM2	1.19055	0.0483485	0.250525	0.192989	0.846968	0.999997	NPM2	1.0914e-06	FALSE
FGF17	1.15783	0.00983192	0.258745	0.0379985	0.969689	0.999997	FGF17	1.0914e-06	FALSE
DMTN	1.3809	0.217277	0.215535	1.00808	0.313414	0.999997	DMTN	1.0914e-06	FALSE
NUDT18	1.22466	0.0744984	0.238634	0.312186	0.754899	0.999997	NUDT18	1.0914e-06	FALSE
HR	1.2056	-0.0704332	0.251079	-0.280523	0.779077	0.999997	HR	1.0914e-06	FALSE
REEP4	1.25421	-0.051757	0.23445	-0.220759	0.82528	0.999997	REEP4	1.0914e-06	FALSE
LGI3	1.16449	0.0143466	0.255844	0.0560758	0.955281	0.999997	LGI3	1.0914e-06	FALSE
BMP1	2.83353	-0.0151089	0.176924	-0.0853978	0.931945	0.999997	BMP1	1.0914e-06	FALSE
LPL	3.27571	0.0759524	0.20998	0.361713	0.717566	0.999997	LPL	1.0914e-06	FALSE
SLC18A1	1.16677	0.0548457	0.255717	0.214478	0.830174	0.999997	SLC18A1	1.0914e-06	FALSE
ATP6V1B2	1.88488	0.115944	0.170146	0.681436	0.495595	0.999997	ATP6V1B2	1.0914e-06	FALSE
LZTS1	1.2219	0.0653097	0.237335	0.27518	0.783178	0.999997	LZTS1	1.0914e-06	FALSE
LZTS1-AS1	1.17526	-0.0487635	0.252678	-0.192986	0.84697	0.999997	LZTS1-AS1	1.0914e-06	FALSE
GFRA2	1.31978	0.0603747	0.227055	0.265904	0.790313	0.999997	GFRA2	1.0914e-06	FALSE
DOK2	1.21865	-0.0247442	0.249147	-0.0993157	0.920888	0.999997	DOK2	1.0914e-06	FALSE
XPO7	2.77768	0.143714	0.161786	0.888295	0.374382	0.999997	XPO7	1.0914e-06	FALSE
PTK2B	6.68738	-0.0616518	0.226536	-0.27215	0.785507	0.999997	PTK2B	1.0914e-06	FALSE
EPHX2	1.75166	-0.00963316	0.182326	-0.0528348	0.957864	0.999997	EPHX2	1.0914e-06	FALSE
CLU	3.57009	-0.465607	0.215965	-2.15594	0.0310886	0.999997	CLU	1.0914e-06	FALSE
SCARA3	2.12058	-0.310679	0.179846	-1.72748	0.0840823	0.999997	SCARA3	1.0914e-06	FALSE
CCDC25	1.75424	-0.28181	0.182833	-1.54135	0.123231	0.999997	CCDC25	1.0914e-06	FALSE
ESCO2	1.21412	-0.0714028	0.244423	-0.292128	0.770189	0.999997	ESCO2	1.0914e-06	FALSE
PBK	1.23696	-0.0403729	0.236724	-0.170548	0.864579	0.999997	PBK	1.0914e-06	FALSE
SCARA5	1.41162	0.138631	0.211975	0.653999	0.513112	0.999997	SCARA5	1.0914e-06	FALSE
EBF2	2.56449	-0.521365	0.21186	-2.46089	0.0138591	0.999997	EBF2	1.0914e-06	FALSE
PPP2R2A	7.49758	0.0547567	0.218246	0.250894	0.801896	0.999997	PPP2R2A	1.0914e-06	FALSE
BNIP3L	4.05379	-0.185043	0.196764	-0.94043	0.346997	0.999997	BNIP3L	1.0914e-06	FALSE
PNMA2	1.31241	-0.0987163	0.213745	-0.461842	0.644195	0.999997	PNMA2	1.0914e-06	FALSE
DPYSL2	4.01	0.0126846	0.200811	0.0631668	0.949634	0.999997	DPYSL2	1.0914e-06	FALSE
ADRA1A	3.26154	0.178556	0.251076	0.711164	0.476982	0.999997	ADRA1A	1.0914e-06	FALSE
STMN4	1.16718	0.048513	0.255095	0.190176	0.849171	0.999997	STMN4	1.0914e-06	FALSE
TRIM35	1.47089	-0.132587	0.199362	-0.665055	0.506015	0.999997	TRIM35	1.0914e-06	FALSE
STC1	1.42131	0.0342879	0.23023	0.148929	0.88161	0.999997	STC1	1.0914e-06	FALSE
ADAM28	1.44522	0.348761	0.259496	1.34399	0.178951	0.999997	ADAM28	1.0914e-06	FALSE
ADAMDEC1	1.16449	0.0240724	0.257837	0.0933629	0.925615	0.999997	ADAMDEC1	1.0914e-06	FALSE
ADAM7	1.23853	-0.155765	0.248408	-0.627053	0.530624	0.999997	ADAM7	1.0914e-06	FALSE
DOCK5	6.03329	0.0630898	0.217466	0.290114	0.771729	0.999997	DOCK5	1.0914e-06	FALSE
GNRH1	1.26836	0.162097	0.230036	0.704662	0.481021	0.999997	GNRH1	1.0914e-06	FALSE
KCTD9	2.38725	0.0973227	0.176193	0.552364	0.580699	0.999997	KCTD9	1.0914e-06	FALSE
CDCA2	1.30826	0.108096	0.224456	0.481591	0.630096	0.999997	CDCA2	1.0914e-06	FALSE
TNFRSF10A	1.61718	0.251578	0.200784	1.25298	0.210212	0.999997	TNFRSF10A	1.0914e-06	FALSE
CHMP7	1.52053	-0.211726	0.193403	-1.09474	0.273631	0.999997	CHMP7	1.0914e-06	FALSE
R3HCC1	1.4806	-0.182078	0.197124	-0.923674	0.355656	0.999997	R3HCC1	1.0914e-06	FALSE
LOXL2	1.75111	0.12047	0.19934	0.604342	0.545616	0.999997	LOXL2	1.0914e-06	FALSE
ENTPD4	2.47558	-0.0492338	0.16117	-0.305478	0.760002	0.999997	ENTPD4	1.0914e-06	FALSE
SLC25A37	5.42763	-0.0931988	0.224974	-0.414265	0.67868	0.999997	SLC25A37	1.0914e-06	FALSE
NKX3-1	1.41688	0.196477	0.222863	0.881608	0.377989	0.999997	NKX3-1	1.0914e-06	FALSE
NKX2-6	1.15495	-0.0305634	0.261125	-0.117045	0.906824	0.999997	NKX2-6	1.0914e-06	FALSE
WRN	5.40932	-0.0363621	0.204124	-0.178137	0.858615	0.999997	WRN	1.0914e-06	FALSE
NRG1	4.39452	-0.787394	0.269605	-2.92055	0.00349416	0.999997	NRG1	1.0914e-06	FALSE
FUT10	2.18907	0.209354	0.17487	1.1972	0.23123	0.999997	FUT10	1.0914e-06	FALSE
TTI2	1.79016	-0.161684	0.182829	-0.884341	0.376512	0.999997	TTI2	1.0914e-06	FALSE
MAK16	1.63991	-0.0864423	0.184987	-0.467288	0.640294	0.999997	MAK16	1.0914e-06	FALSE
RNF122	2.48987	0.21238	0.206986	1.02606	0.304864	0.999997	RNF122	1.0914e-06	FALSE
DUSP26	1.3097	-0.0353184	0.216574	-0.163078	0.870457	0.999997	DUSP26	1.0914e-06	FALSE
UNC5D	2.08975	0.0276649	0.241909	0.114361	0.908952	0.999997	UNC5D	1.0914e-06	FALSE
RBPMS-AS1	1.19405	-0.00486454	0.252581	-0.0192593	0.984634	0.999997	RBPMS-AS1	1.0914e-06	FALSE
RBPMS	11.7507	-0.0214138	0.240312	-0.0891084	0.928996	0.999997	RBPMS	1.0914e-06	FALSE
GTF2E2	2.82964	0.0309864	0.166283	0.186347	0.852172	0.999997	GTF2E2	1.0914e-06	FALSE
SMIM18	1.28762	-0.0298322	0.233239	-0.127904	0.898225	0.999997	SMIM18	1.0914e-06	FALSE
GSR	1.83208	0.128509	0.178886	0.718386	0.472519	0.999997	GSR	1.0914e-06	FALSE
PPP2CB	4.85182	0.0026678	0.205081	0.0130085	0.989621	0.999997	PPP2CB	1.0914e-06	FALSE
TEX15	1.22165	-0.0865391	0.244785	-0.353531	0.72369	0.999997	TEX15	1.0914e-06	FALSE
PURG	1.30928	0.0101754	0.230804	0.0440868	0.964835	0.999997	PURG	1.0914e-06	FALSE
INTS9	2.35778	-0.109842	0.16566	-0.66306	0.507292	0.999997	INTS9	1.0914e-06	FALSE
HMBOX1	5.9584	-0.0375426	0.196027	-0.191517	0.84812	0.999997	HMBOX1	1.0914e-06	FALSE
KIF13B	4.04591	0.0921076	0.195782	0.47046	0.638027	0.999997	KIF13B	1.0914e-06	FALSE
DUSP4	1.36762	0.227892	0.244338	0.932692	0.350979	0.999997	DUSP4	1.0914e-06	FALSE
LINC00589	1.27229	0.201104	0.245599	0.818828	0.412885	0.999997	LINC00589	1.0914e-06	FALSE
LEPROTL1	2.27702	0.150877	0.184696	0.816892	0.41399	0.999997	LEPROTL1	1.0914e-06	FALSE
MBOAT4	1.18452	-0.052034	0.251789	-0.206657	0.836278	0.999997	MBOAT4	1.0914e-06	FALSE
DCTN6	1.75854	-0.162909	0.187677	-0.868031	0.385378	0.999997	DCTN6	1.0914e-06	FALSE
NUGGC	1.4103	0.00646234	0.212994	0.0303404	0.975796	0.999997	NUGGC	1.0914e-06	FALSE
ELP3	2.71694	-0.0683416	0.168816	-0.404829	0.685603	0.999997	ELP3	1.0914e-06	FALSE
PNOC	1.25898	-0.0350478	0.236298	-0.14832	0.88209	0.999997	PNOC	1.0914e-06	FALSE
ZNF395	1.97619	-0.2777	0.195194	-1.42268	0.154828	0.999997	ZNF395	1.0914e-06	FALSE
FBXO16	1.83857	0.174632	0.184614	0.94593	0.344184	0.999997	FBXO16	1.0914e-06	FALSE
FZD3	1.55926	0.0557146	0.189554	0.293925	0.768815	0.999997	FZD3	1.0914e-06	FALSE
EXTL3	9.2695	-0.359972	0.234991	-1.53186	0.125558	0.999997	EXTL3	1.0914e-06	FALSE
EXTL3-AS1	1.21723	0.0481327	0.239203	0.201221	0.840526	0.999997	EXTL3-AS1	1.0914e-06	FALSE
SFRP1	1.83473	-0.123522	0.209962	-0.588305	0.556328	0.999997	SFRP1	1.0914e-06	FALSE
GOLGA7	1.66227	-0.0253868	0.178703	-0.142062	0.887031	0.999997	GOLGA7	1.0914e-06	FALSE
GINS4	1.22313	0.0273253	0.245725	0.111203	0.911456	0.999997	GINS4	1.0914e-06	FALSE
ANK1	1.61817	0.369751	0.199702	1.85152	0.064095	0.999997	ANK1	1.0914e-06	FALSE
KAT6A	7.4635	0.0218618	0.217007	0.100742	0.919755	0.999997	KAT6A	1.0914e-06	FALSE
AP3M2	1.61515	-0.162959	0.182159	-0.894599	0.371001	0.999997	AP3M2	1.0914e-06	FALSE
IKBKB	3.50434	0.0970303	0.187584	0.517262	0.604973	0.999997	IKBKB	1.0914e-06	FALSE
POLB	1.8164	0.164563	0.182442	0.902001	0.367056	0.999997	POLB	1.0914e-06	FALSE
TM2D2	1.47366	-0.191397	0.196786	-0.972611	0.330747	0.999997	TM2D2	1.0914e-06	FALSE
ADAM9	5.50044	-0.164014	0.227053	-0.722362	0.470072	0.999997	ADAM9	1.0914e-06	FALSE
ADAM32	1.60269	-0.0258632	0.199582	-0.129587	0.896893	0.999997	ADAM32	1.0914e-06	FALSE
ADAM18	1.2559	-0.0411413	0.24323	-0.169145	0.865682	0.999997	ADAM18	1.0914e-06	FALSE
ADAM2	1.19992	0.0240781	0.252444	0.09538	0.924013	0.999997	ADAM2	1.0914e-06	FALSE
IDO1	1.25387	0.150705	0.243336	0.619328	0.5357	0.999997	IDO1	1.0914e-06	FALSE
IDO2	1.2555	0.0869327	0.240364	0.361671	0.717598	0.999997	IDO2	1.0914e-06	FALSE
ZMAT4	1.45727	0.225703	0.224638	1.00474	0.315021	0.999997	ZMAT4	1.0914e-06	FALSE
LSM1	1.67435	0.00652104	0.190493	0.0342325	0.972692	0.999997	LSM1	1.0914e-06	FALSE
BAG4	1.78859	0.190874	0.171943	1.1101	0.266954	0.999997	BAG4	1.0914e-06	FALSE
DDHD2	2.44945	-0.0874477	0.164419	-0.531859	0.594824	0.999997	DDHD2	1.0914e-06	FALSE
LETM2	2.05054	0.000312279	0.178726	0.00174725	0.998606	0.999997	LETM2	1.0914e-06	FALSE
FGFR1	7.75248	0.206233	0.231488	0.890902	0.372982	0.999997	FGFR1	1.0914e-06	FALSE
TACC1	15.115	-0.577474	0.266443	-2.16735	0.0302082	0.999997	TACC1	1.0914e-06	FALSE
PLEKHA2	3.68551	-0.277	0.191554	-1.44606	0.148159	0.999997	PLEKHA2	1.0914e-06	FALSE
HTRA4	1.28527	-0.172529	0.235903	-0.731355	0.464562	0.999997	HTRA4	1.0914e-06	FALSE
KCNU1	1.2574	-0.0363114	0.242241	-0.149897	0.880846	0.999997	KCNU1	1.0914e-06	FALSE
ZNF703	1.35963	0.0230668	0.214965	0.107305	0.914547	0.999997	ZNF703	1.0914e-06	FALSE
ERLIN2	1.68216	0.0302565	0.187842	0.161074	0.872035	0.999997	ERLIN2	1.0914e-06	FALSE
BRF2	1.25428	-0.087635	0.225172	-0.389192	0.697134	0.999997	BRF2	1.0914e-06	FALSE
RAB11FIP1	5.37417	-0.155051	0.229689	-0.675049	0.499645	0.999997	RAB11FIP1	1.0914e-06	FALSE
EIF4EBP1	1.59637	-0.23675	0.196901	-1.20238	0.229217	0.999997	EIF4EBP1	1.0914e-06	FALSE
ASH2L	2.78235	-0.1981	0.174512	-1.13516	0.256308	0.999997	ASH2L	1.0914e-06	FALSE
STAR	1.1794	0.0021791	0.251479	0.00866514	0.993086	0.999997	STAR	1.0914e-06	FALSE
ATP6V1H	3.21266	0.197694	0.179658	1.10039	0.271162	0.999997	ATP6V1H	1.0914e-06	FALSE
RGS20	1.39023	-0.0876663	0.222466	-0.394066	0.693533	0.999997	RGS20	1.0914e-06	FALSE
TCEA1	2.77764	0.0427953	0.173404	0.246796	0.805066	0.999997	TCEA1	1.0914e-06	FALSE
LYPLA1	2.79898	0.130357	0.177605	0.733971	0.462966	0.999997	LYPLA1	1.0914e-06	FALSE
MRPL15	1.90265	0.0209419	0.179705	0.116535	0.907229	0.999997	MRPL15	1.0914e-06	FALSE
SOX17	1.23389	-0.0965039	0.234751	-0.411091	0.681006	0.999997	SOX17	1.0914e-06	FALSE
RP1	1.34736	0.540676	0.234686	2.30382	0.0212325	0.999997	RP1	1.0914e-06	FALSE
XKR4	1.89389	0.00777067	0.21382	0.036342	0.97101	0.999997	XKR4	1.0914e-06	FALSE
UBE2V2	2.40043	0.00923753	0.165817	0.0557091	0.955574	0.999997	UBE2V2	1.0914e-06	FALSE
SNAI2	1.22204	-0.099176	0.236083	-0.42009	0.67442	0.999997	SNAI2	1.0914e-06	FALSE
SNTG1	2.45369	0.288225	0.244381	1.17941	0.238235	0.999997	SNTG1	1.0914e-06	FALSE
PXDNL	2.95286	0.0737379	0.188208	0.391789	0.695214	0.999997	PXDNL	1.0914e-06	FALSE
PCMTD1	5.05116	0.0139039	0.201139	0.0691259	0.944889	0.999997	PCMTD1	1.0914e-06	FALSE
ST18	1.46315	0.0845253	0.220624	0.383119	0.701631	0.999997	ST18	1.0914e-06	FALSE
RB1CC1	7.69983	0.011565	0.229107	0.0504784	0.959741	0.999997	RB1CC1	1.0914e-06	FALSE
OPRK1	1.1652	-0.0371802	0.256082	-0.145188	0.884562	0.999997	OPRK1	1.0914e-06	FALSE
FNTA	2.44627	-0.0545745	0.174847	-0.312128	0.754943	0.999997	FNTA	1.0914e-06	FALSE
POMK	1.35331	0.0117221	0.213632	0.0548705	0.956242	0.999997	POMK	1.0914e-06	FALSE
HGSNAT	4.25713	0.114826	0.189074	0.60731	0.543645	0.999997	HGSNAT	1.0914e-06	FALSE
LINC00293	1.21248	-0.111791	0.24844	-0.44997	0.652732	0.999997	LINC00293	1.0914e-06	FALSE
SPIDR	29.1563	-0.215292	0.273714	-0.786557	0.431541	0.999997	SPIDR	1.0914e-06	FALSE
CEBPD	5.17264	-0.0922704	0.230453	-0.400386	0.688872	0.999997	CEBPD	1.0914e-06	FALSE
PRKDC	6.69388	-0.201165	0.210735	-0.954587	0.339786	0.999997	PRKDC	1.0914e-06	FALSE
MCM4	1.47788	-0.0501464	0.196674	-0.254973	0.798744	0.999997	MCM4	1.0914e-06	FALSE
VDAC3	3.05704	-0.00371829	0.205959	-0.0180535	0.985596	0.999997	VDAC3	1.0914e-06	FALSE
SLC20A2	5.01178	-0.00478579	0.198755	-0.0240788	0.98079	0.999997	SLC20A2	1.0914e-06	FALSE
SMIM19	1.72465	0.204733	0.186043	1.10047	0.271129	0.999997	SMIM19	1.0914e-06	FALSE
CHRNB3	1.21428	0.0745279	0.248622	0.299764	0.764357	0.999997	CHRNB3	1.0914e-06	FALSE
CHRNA6	1.22432	0.0726587	0.245454	0.296018	0.767216	0.999997	CHRNA6	1.0914e-06	FALSE
THAP1	1.29652	0.030868	0.217973	0.141613	0.887385	0.999997	THAP1	1.0914e-06	FALSE
RNF170	2.14763	0.0725593	0.167729	0.432597	0.665307	0.999997	RNF170	1.0914e-06	FALSE
HOOK3	5.6118	0.0140958	0.215767	0.0653289	0.947912	0.999997	HOOK3	1.0914e-06	FALSE
CYP7B1	2.75443	-0.284182	0.214748	-1.32333	0.185726	0.999997	CYP7B1	1.0914e-06	FALSE
ARMC1	1.83004	0.0107084	0.174502	0.0613655	0.951068	0.999997	ARMC1	1.0914e-06	FALSE
MTFR1	3.10177	-0.0823568	0.182539	-0.451175	0.651863	0.999997	MTFR1	1.0914e-06	FALSE
PDE7A	4.65281	0.225231	0.211388	1.06549	0.286656	0.999997	PDE7A	1.0914e-06	FALSE
DNAJC5B	1.18374	0.0174907	0.251191	0.0696312	0.944487	0.999997	DNAJC5B	1.0914e-06	FALSE
TRIM55	1.71537	-0.123861	0.204799	-0.604795	0.545315	0.999997	TRIM55	1.0914e-06	FALSE
RRS1	1.29139	-0.113203	0.219982	-0.514601	0.606832	0.999997	RRS1	1.0914e-06	FALSE
MYBL1	1.32584	0.0691607	0.218363	0.316724	0.751453	0.999997	MYBL1	1.0914e-06	FALSE
RAB2A	9.01482	-0.00645774	0.223385	-0.0289085	0.976938	0.999997	RAB2A	1.0914e-06	FALSE
CHD7	3.49597	0.105822	0.19961	0.530145	0.596011	0.999997	CHD7	1.0914e-06	FALSE
CLVS1	1.60709	0.0809412	0.210253	0.384971	0.700259	0.999997	CLVS1	1.0914e-06	FALSE
ASPH	6.99816	-0.294109	0.215679	-1.36364	0.172679	0.999997	ASPH	1.0914e-06	FALSE
NKAIN3	2.84124	0.254614	0.245257	1.03815	0.299201	0.999997	NKAIN3	1.0914e-06	FALSE
GGH	1.25701	0.056692	0.229061	0.247498	0.804523	0.999997	GGH	1.0914e-06	FALSE
TTPA	1.27566	-0.0298936	0.228877	-0.13061	0.896084	0.999997	TTPA	1.0914e-06	FALSE
YTHDF3	4.46917	-0.0386507	0.196896	-0.1963	0.844375	0.999997	YTHDF3	1.0914e-06	FALSE
LINC00968	1.31405	-0.0126264	0.243587	-0.051835	0.95866	0.999997	LINC00968	1.0914e-06	FALSE
FAM110B	15.0946	0.264108	0.284071	0.929727	0.352513	0.999997	FAM110B	1.0914e-06	FALSE
UBXN2B	2.19289	0.156142	0.174576	0.894407	0.371104	0.999997	UBXN2B	1.0914e-06	FALSE
CYP7A1	1.15904	-0.0100794	0.25849	-0.0389932	0.968896	0.999997	CYP7A1	1.0914e-06	FALSE
SDCBP	7.39048	0.0443612	0.237978	0.186408	0.852124	0.999997	SDCBP	1.0914e-06	FALSE
NSMAF	2.70712	-0.102915	0.169398	-0.607531	0.543499	0.999997	NSMAF	1.0914e-06	FALSE
TOX	1.91704	0.181426	0.209554	0.865772	0.386615	0.999997	TOX	1.0914e-06	FALSE
CA8	1.82712	0.213557	0.228967	0.932696	0.350977	0.999997	CA8	1.0914e-06	FALSE
TMEM68	1.67593	0.151434	0.184872	0.819125	0.412715	0.999997	TMEM68	1.0914e-06	FALSE
TGS1	2.70318	-0.193553	0.179267	-1.07969	0.28028	0.999997	TGS1	1.0914e-06	FALSE
LYN	2.64165	0.145215	0.225035	0.645301	0.518732	0.999997	LYN	1.0914e-06	FALSE
RPS20	7.16249	-0.200714	0.208579	-0.962292	0.335903	0.999997	RPS20	1.0914e-06	FALSE
PLAG1	1.54265	0.0516831	0.212233	0.24352	0.807603	0.999997	PLAG1	1.0914e-06	FALSE
CHCHD7	1.5109	0.0281053	0.197158	0.142552	0.886644	0.999997	CHCHD7	1.0914e-06	FALSE
SDR16C5	1.17907	0.00837536	0.255636	0.0327628	0.973864	0.999997	SDR16C5	1.0914e-06	FALSE
PENK	1.19007	-0.0570844	0.247061	-0.231054	0.817273	0.999997	PENK	1.0914e-06	FALSE
RPL7	6.15147	-0.48892	0.228526	-2.13945	0.0323989	0.999997	RPL7	1.0914e-06	FALSE
RDH10	9.21866	-0.0945373	0.252141	-0.374938	0.707706	0.999997	RDH10	1.0914e-06	FALSE
STAU2-AS1	1.19419	0.0420181	0.251249	0.167237	0.867184	0.999997	STAU2-AS1	1.0914e-06	FALSE
STAU2	6.65818	0.167895	0.210405	0.797962	0.424893	0.999997	STAU2	1.0914e-06	FALSE
UBE2W	2.47622	-0.0795861	0.215926	-0.368581	0.71244	0.999997	UBE2W	1.0914e-06	FALSE
TMEM70	1.58598	0.0892298	0.191633	0.465628	0.641482	0.999997	TMEM70	1.0914e-06	FALSE
LY96	1.52878	0.132216	0.197799	0.668436	0.503856	0.999997	LY96	1.0914e-06	FALSE
JPH1	1.78159	0.180254	0.197342	0.913407	0.361029	0.999997	JPH1	1.0914e-06	FALSE
LACTB2	1.60997	-0.189088	0.183491	-1.0305	0.302775	0.999997	LACTB2	1.0914e-06	FALSE
XKR9	1.26377	0.288503	0.239187	1.20618	0.227748	0.999997	XKR9	1.0914e-06	FALSE
EYA1	1.68056	0.536183	0.229277	2.33858	0.0193571	0.999997	EYA1	1.0914e-06	FALSE
MSC	1.17654	0.060151	0.25388	0.236927	0.812713	0.999997	MSC	1.0914e-06	FALSE
TRPA1	1.44459	-0.0229461	0.23627	-0.097118	0.922633	0.999997	TRPA1	1.0914e-06	FALSE
KCNB2	1.57714	0.205	0.209515	0.978453	0.32785	0.999997	KCNB2	1.0914e-06	FALSE
TERF1	2.57701	-0.214657	0.165636	-1.29596	0.19499	0.999997	TERF1	1.0914e-06	FALSE
CPA6	1.35004	0.0928818	0.229019	0.405564	0.685063	0.999997	CPA6	1.0914e-06	FALSE
PREX2	2.9687	-0.190931	0.197871	-0.964928	0.334581	0.999997	PREX2	1.0914e-06	FALSE
C8orf34	1.97456	0.257803	0.207753	1.24091	0.214639	0.999997	C8orf34	1.0914e-06	FALSE
SULF1	29.6779	-0.141334	0.282123	-0.500965	0.616396	0.999997	SULF1	1.0914e-06	FALSE
SLCO5A1	1.53873	0.466294	0.2123	2.1964	0.0280635	0.999997	SLCO5A1	1.0914e-06	FALSE
PRDM14	1.1866	0.060594	0.251903	0.240545	0.809908	0.999997	PRDM14	1.0914e-06	FALSE
NCOA2	8.15344	0.00399374	0.228904	0.0174472	0.98608	0.999997	NCOA2	1.0914e-06	FALSE
TRAM1	3.19998	-0.190786	0.196164	-0.972585	0.330759	0.999997	TRAM1	1.0914e-06	FALSE
VCPIP1	1.98241	-0.000611462	0.167135	-0.00365849	0.997081	0.999997	VCPIP1	1.0914e-06	FALSE
SGK3	3.06954	0.0743109	0.202012	0.367854	0.712982	0.999997	SGK3	1.0914e-06	FALSE
MCMDC2	1.3338	0.0575112	0.219612	0.261877	0.793416	0.999997	MCMDC2	1.0914e-06	FALSE
TCF24	1.20375	-0.230386	0.245329	-0.939091	0.347684	0.999997	TCF24	1.0914e-06	FALSE
PPP1R42	1.35588	0.308311	0.220338	1.39926	0.161734	0.999997	PPP1R42	1.0914e-06	FALSE
COPS5	1.97842	0.120876	0.182049	0.663975	0.506706	0.999997	COPS5	1.0914e-06	FALSE
CSPP1	4.98178	0.067607	0.20353	0.332172	0.739759	0.999997	CSPP1	1.0914e-06	FALSE
ARFGEF1	6.79349	-0.00204666	0.207654	-0.00985611	0.992136	0.999997	ARFGEF1	1.0914e-06	FALSE
SLC10A5	1.17919	-0.109371	0.254915	-0.429051	0.667886	0.999997	SLC10A5	1.0914e-06	FALSE
ZFAND1	1.82245	0.107512	0.177165	0.606849	0.543951	0.999997	ZFAND1	1.0914e-06	FALSE
CHMP4C	1.20577	0.323107	0.250043	1.29221	0.196285	0.999997	CHMP4C	1.0914e-06	FALSE
SNX16	1.65169	0.0961982	0.180705	0.532349	0.594484	0.999997	SNX16	1.0914e-06	FALSE
RALYL	1.70497	0.428061	0.210622	2.03237	0.0421166	0.999997	RALYL	1.0914e-06	FALSE
LRRCC1	1.40655	-0.0916543	0.204595	-0.44798	0.654168	0.999997	LRRCC1	1.0914e-06	FALSE
E2F5	1.66514	-0.206009	0.18348	-1.12278	0.26153	0.999997	E2F5	1.0914e-06	FALSE
CA13	3.05547	0.00586762	0.184825	0.0317468	0.974674	0.999997	CA13	1.0914e-06	FALSE
ZBTB10	2.41191	0.150713	0.180879	0.833225	0.404718	0.999997	ZBTB10	1.0914e-06	FALSE
ZNF704	5.95595	0.166651	0.21099	0.789853	0.429614	0.999997	ZNF704	1.0914e-06	FALSE
PAG1	2.12474	0.10752	0.186013	0.578026	0.563246	0.999997	PAG1	1.0914e-06	FALSE
FABP5	3.25154	-0.224862	0.197018	-1.14133	0.253733	0.999997	FABP5	1.0914e-06	FALSE
PMP2	1.18069	0.0198438	0.258164	0.076865	0.938731	0.999997	PMP2	1.0914e-06	FALSE
FABP9	1.16468	-0.0154279	0.260253	-0.0592804	0.952729	0.999997	FABP9	1.0914e-06	FALSE
FABP4	2.47466	-0.077281	0.205622	-0.37584	0.707036	0.999997	FABP4	1.0914e-06	FALSE
IMPA1	2.07867	0.0283574	0.170127	0.166684	0.867619	0.999997	IMPA1	1.0914e-06	FALSE
PEX2	1.71228	-0.0088384	0.179916	-0.0491251	0.96082	0.999997	PEX2	1.0914e-06	FALSE
PKIA	2.15112	0.157681	0.202506	0.778651	0.436185	0.999997	PKIA	1.0914e-06	FALSE
ZC2HC1A	2.53444	0.193586	0.172185	1.12429	0.260889	0.999997	ZC2HC1A	1.0914e-06	FALSE
IL7	3.25481	-0.255546	0.209242	-1.22129	0.221975	0.999997	IL7	1.0914e-06	FALSE
STMN2	1.28959	0.152509	0.243392	0.626599	0.530922	0.999997	STMN2	1.0914e-06	FALSE
HEY1	1.35511	0.0717792	0.224928	0.319121	0.749635	0.999997	HEY1	1.0914e-06	FALSE
MRPS28	2.24679	-0.0638312	0.221922	-0.287628	0.773631	0.999997	MRPS28	1.0914e-06	FALSE
TPD52	3.18685	0.259695	0.197985	1.31169	0.189625	0.999997	TPD52	1.0914e-06	FALSE
GDAP1	2.56434	0.24675	0.183029	1.34815	0.177611	0.999997	GDAP1	1.0914e-06	FALSE
PI15	1.22367	0.204746	0.245318	0.834616	0.403934	0.999997	PI15	1.0914e-06	FALSE
CRISPLD1	1.68591	-0.068577	0.19632	-0.349313	0.726854	0.999997	CRISPLD1	1.0914e-06	FALSE
CASC9	1.56866	0.0920597	0.237307	0.387935	0.698064	0.999997	CASC9	1.0914e-06	FALSE
HNF4G	1.29372	0.111361	0.23238	0.47922	0.631782	0.999997	HNF4G	1.0914e-06	FALSE
LINC01111	1.25023	0.122552	0.241773	0.506887	0.612234	0.999997	LINC01111	1.0914e-06	FALSE
ZFHX4-AS1	1.25792	0.146608	0.241362	0.607418	0.543573	0.999997	ZFHX4-AS1	1.0914e-06	FALSE
ZFHX4	3.84754	-0.215189	0.215307	-0.999452	0.317576	0.999997	ZFHX4	1.0914e-06	FALSE
RUNX1T1	5.02008	-0.167005	0.197344	-0.846262	0.397407	0.999997	RUNX1T1	1.0914e-06	FALSE
TRIQK	3.06279	0.041383	0.183386	0.225661	0.821465	0.999997	TRIQK	1.0914e-06	FALSE
RBM12B	1.90781	-0.047428	0.178877	-0.265143	0.790899	0.999997	RBM12B	1.0914e-06	FALSE
TMEM67	2.63365	-0.189483	0.179083	-1.05807	0.290021	0.999997	TMEM67	1.0914e-06	FALSE
PDP1	1.70588	0.164839	0.187283	0.880157	0.378774	0.999997	PDP1	1.0914e-06	FALSE
CDH17	1.28429	-0.107216	0.235435	-0.455396	0.648825	0.999997	CDH17	1.0914e-06	FALSE
GEM	2.99548	0.422356	0.243815	1.73228	0.0832241	0.999997	GEM	1.0914e-06	FALSE
RAD54B	1.28645	0.144663	0.230007	0.62895	0.529382	0.999997	RAD54B	1.0914e-06	FALSE
CALB1	1.19246	0.0754091	0.25465	0.296129	0.767131	0.999997	CALB1	1.0914e-06	FALSE
LINC00534	1.48003	6.67308e-07	0.211868	3.14964e-06	0.999997	0.999997	LINC00534	1.0914e-06	FALSE
TMEM64	2.6412	-0.175368	0.179211	-0.978555	0.3278	0.999997	TMEM64	1.0914e-06	FALSE
NECAB1	3.72232	-0.0190393	0.206408	-0.0922413	0.926506	0.999997	NECAB1	1.0914e-06	FALSE
C8orf88	1.83292	0.387921	0.178617	2.1718	0.0298706	0.999997	C8orf88	1.0914e-06	FALSE
OTUD6B	1.96262	-0.12756	0.176482	-0.72279	0.469809	0.999997	OTUD6B	1.0914e-06	FALSE
LRRC69	2.34582	-0.0225191	0.194283	-0.115909	0.907725	0.999997	LRRC69	1.0914e-06	FALSE
SLC26A7	1.4969	-0.141425	0.200571	-0.705114	0.480739	0.999997	SLC26A7	1.0914e-06	FALSE
CPNE3	2.9957	0.00347202	0.195393	0.0177694	0.985823	0.999997	CPNE3	1.0914e-06	FALSE
CNGB3	1.44796	-0.183105	0.216391	-0.846173	0.397456	0.999997	CNGB3	1.0914e-06	FALSE
CNBD1	1.71981	0.19053	0.210879	0.903504	0.366259	0.999997	CNBD1	1.0914e-06	FALSE
MMP16	2.36729	0.19865	0.19402	1.02387	0.305899	0.999997	MMP16	1.0914e-06	FALSE
RIPK2	2.91839	-0.000653752	0.217038	-0.00301215	0.997597	0.999997	RIPK2	1.0914e-06	FALSE
OSGIN2	2.18782	0.417918	0.208894	2.00063	0.0454328	0.999997	OSGIN2	1.0914e-06	FALSE
NBN	2.26748	0.0258615	0.186194	0.138895	0.889533	0.999997	NBN	1.0914e-06	FALSE
DECR1	4.36613	0.063596	0.211399	0.300834	0.763541	0.999997	DECR1	1.0914e-06	FALSE
CA1	1.86706	-0.190878	0.198463	-0.961783	0.336159	0.999997	CA1	1.0914e-06	FALSE
CA3	3.60857	-0.195948	0.20775	-0.943191	0.345583	0.999997	CA3	1.0914e-06	FALSE
CA2	1.35004	-0.366583	0.231317	-1.58476	0.11302	0.999997	CA2	1.0914e-06	FALSE
ATP6V0D2	1.26938	0.00484857	0.249068	0.0194668	0.984469	0.999997	ATP6V0D2	1.0914e-06	FALSE
PSKH2	1.17667	-0.0153637	0.254908	-0.0602717	0.951939	0.999997	PSKH2	1.0914e-06	FALSE
SLC7A13	1.24103	0.0623192	0.244903	0.254464	0.799137	0.999997	SLC7A13	1.0914e-06	FALSE
WWP1	4.54218	0.0187441	0.179952	0.104162	0.917041	0.999997	WWP1	1.0914e-06	FALSE
RMDN1	2.6602	0.0539946	0.192585	0.280368	0.779196	0.999997	RMDN1	1.0914e-06	FALSE
RGS22	1.70795	-0.0668609	0.207381	-0.322407	0.747145	0.999997	RGS22	1.0914e-06	FALSE
FBXO43	1.1753	0.0231931	0.251054	0.0923828	0.926394	0.999997	FBXO43	1.0914e-06	FALSE
POLR2K	1.59725	-0.0518616	0.18981	-0.273229	0.784677	0.999997	POLR2K	1.0914e-06	FALSE
SPAG1	2.19013	0.0424242	0.183952	0.230626	0.817605	0.999997	SPAG1	1.0914e-06	FALSE
RNF19A	6.62892	0.0110474	0.21894	0.0504587	0.959757	0.999997	RNF19A	1.0914e-06	FALSE
ANKRD46	1.61258	0.0363578	0.184106	0.197483	0.843449	0.999997	ANKRD46	1.0914e-06	FALSE
SNX31	1.33266	0.246074	0.241509	1.0189	0.308251	0.999997	SNX31	1.0914e-06	FALSE
PABPC1	12.8844	-0.124904	0.256354	-0.487232	0.626094	0.999997	PABPC1	1.0914e-06	FALSE
RPL30	8.14397	-0.185756	0.208516	-0.890848	0.37301	0.999997	RPL30	1.0914e-06	FALSE
POP1	1.99893	0.111242	0.194749	0.571206	0.56786	0.999997	POP1	1.0914e-06	FALSE
NIPAL2	2.79893	-0.0335679	0.182503	-0.18393	0.854068	0.999997	NIPAL2	1.0914e-06	FALSE
STK3	11.5158	-0.0941194	0.233849	-0.40248	0.687331	0.999997	STK3	1.0914e-06	FALSE
KCNS2	1.16418	-0.0527854	0.259002	-0.203804	0.838507	0.999997	KCNS2	1.0914e-06	FALSE
OSR2	1.2083	-0.125321	0.246124	-0.509179	0.610626	0.999997	OSR2	1.0914e-06	FALSE
VPS13B	14.1873	-0.135294	0.240728	-0.562022	0.574101	0.999997	VPS13B	1.0914e-06	FALSE
COX6C	6.78806	-0.141779	0.2341	-0.605633	0.544759	0.999997	COX6C	1.0914e-06	FALSE
UQCRB	7.59812	-0.130355	0.238325	-0.546961	0.584405	0.999997	UQCRB	1.0914e-06	FALSE
PTDSS1	2.1511	-0.139938	0.170582	-0.820355	0.412014	0.999997	PTDSS1	1.0914e-06	FALSE
SDC2	3.06741	-0.0274893	0.205223	-0.133949	0.893443	0.999997	SDC2	1.0914e-06	FALSE
CPQ	7.7258	-0.356799	0.223749	-1.59464	0.110793	0.999997	CPQ	1.0914e-06	FALSE
TSPYL5	1.31531	-0.174771	0.21754	-0.803398	0.421745	0.999997	TSPYL5	1.0914e-06	FALSE
MTDH	9.08617	-0.154044	0.228408	-0.674424	0.500042	0.999997	MTDH	1.0914e-06	FALSE
LAPTM4B	2.65812	-0.168943	0.177697	-0.950735	0.341739	0.999997	LAPTM4B	1.0914e-06	FALSE
MATN2	2.74707	-0.505135	0.173987	-2.9033	0.00369256	0.999997	MATN2	1.0914e-06	FALSE
ESRP1	1.49031	0.139576	0.247184	0.564663	0.572303	0.999997	ESRP1	1.0914e-06	FALSE
DPY19L4	2.04791	-0.0347724	0.176753	-0.196729	0.84404	0.999997	DPY19L4	1.0914e-06	FALSE
INTS8	2.27194	0.0667653	0.160949	0.414822	0.678272	0.999997	INTS8	1.0914e-06	FALSE
CCNE2	1.23147	0.0207845	0.233763	0.0889129	0.929151	0.999997	CCNE2	1.0914e-06	FALSE
NDUFAF6	3.13625	0.136067	0.175957	0.773299	0.439346	0.999997	NDUFAF6	1.0914e-06	FALSE
TP53INP1	1.76941	-0.0253973	0.198507	-0.127942	0.898195	0.999997	TP53INP1	1.0914e-06	FALSE
PLEKHF2	1.44312	0.255325	0.206083	1.23894	0.215368	0.999997	PLEKHF2	1.0914e-06	FALSE
GDF6	1.38727	-0.31491	0.216464	-1.45479	0.145727	0.999997	GDF6	1.0914e-06	FALSE
EMC2	2.74902	-0.23895	0.178342	-1.33984	0.180299	0.999997	EMC2	1.0914e-06	FALSE
TMEM74	1.28754	0.0137656	0.236267	0.0582629	0.953539	0.999997	TMEM74	1.0914e-06	FALSE
TRHR	1.19244	0.0017085	0.253895	0.00672914	0.994631	0.999997	TRHR	1.0914e-06	FALSE
NUDCD1	3.23197	-0.310351	0.189652	-1.63642	0.101752	0.999997	NUDCD1	1.0914e-06	FALSE
ENY2	3.10193	-0.0124915	0.188238	-0.06636	0.947091	0.999997	ENY2	1.0914e-06	FALSE
PKHD1L1	50.2068	-0.450405	0.312325	-1.4421	0.149273	0.999997	PKHD1L1	1.0914e-06	FALSE
EBAG9	1.81235	-0.0158918	0.187374	-0.0848133	0.93241	0.999997	EBAG9	1.0914e-06	FALSE
SYBU	2.38335	-0.00992829	0.192291	-0.0516315	0.958822	0.999997	SYBU	1.0914e-06	FALSE
DPYS	3.76814	0.070149	0.281754	0.248973	0.803382	0.999997	DPYS	1.0914e-06	FALSE
LRP12	2.16586	0.0858992	0.171946	0.49957	0.617378	0.999997	LRP12	1.0914e-06	FALSE
ZFPM2	40.5637	-0.124753	0.291007	-0.428695	0.668145	0.999997	ZFPM2	1.0914e-06	FALSE
OXR1	6.61902	0.0109179	0.220042	0.0496175	0.960427	0.999997	OXR1	1.0914e-06	FALSE
ABRA	1.31496	-0.215268	0.234747	-0.91702	0.359132	0.999997	ABRA	1.0914e-06	FALSE
ANGPT1	1.84535	0.145427	0.203462	0.714762	0.474756	0.999997	ANGPT1	1.0914e-06	FALSE
RSPO2	1.53505	-0.0834624	0.222972	-0.374319	0.708167	0.999997	RSPO2	1.0914e-06	FALSE
EIF3E	5.08519	-0.203539	0.207376	-0.981501	0.326346	0.999997	EIF3E	1.0914e-06	FALSE
AZIN1	3.66432	-0.0982988	0.202348	-0.48579	0.627116	0.999997	AZIN1	1.0914e-06	FALSE
ATP6V1C1	2.89976	0.0329172	0.182456	0.180411	0.85683	0.999997	ATP6V1C1	1.0914e-06	FALSE
BAALC	1.3709	-0.147577	0.235613	-0.626356	0.531081	0.999997	BAALC	1.0914e-06	FALSE
FZD6	2.90749	-0.144563	0.180834	-0.799422	0.424046	0.999997	FZD6	1.0914e-06	FALSE
CTHRC1	1.29755	-0.347951	0.229807	-1.51411	0.129999	0.999997	CTHRC1	1.0914e-06	FALSE
SLC25A32	2.37226	-0.208139	0.195586	-1.06418	0.287248	0.999997	SLC25A32	1.0914e-06	FALSE
DCAF13	2.35682	-0.0673103	0.175238	-0.384108	0.700898	0.999997	DCAF13	1.0914e-06	FALSE
RIMS2	2.34517	-0.00834526	0.219769	-0.0379728	0.969709	0.999997	RIMS2	1.0914e-06	FALSE
YWHAZ	11.1893	-0.011676	0.239075	-0.0488381	0.961048	0.999997	YWHAZ	1.0914e-06	FALSE
ZNF706	2.49699	-0.0933103	0.16477	-0.566306	0.571185	0.999997	ZNF706	1.0914e-06	FALSE
GRHL2	1.44342	0.491153	0.265675	1.84869	0.0645019	0.999997	GRHL2	1.0914e-06	FALSE
NCALD	3.38356	-0.186671	0.186682	-0.999937	0.317341	0.999997	NCALD	1.0914e-06	FALSE
RRM2B	1.7926	0.0194382	0.179863	0.108072	0.913938	0.999997	RRM2B	1.0914e-06	FALSE
UBR5	10.0742	-0.0635699	0.226885	-0.280186	0.779335	0.999997	UBR5	1.0914e-06	FALSE
ODF1	1.17994	0.0338794	0.255792	0.132449	0.894629	0.999997	ODF1	1.0914e-06	FALSE
KLF10	4.40533	0.276311	0.225948	1.2229	0.221368	0.999997	KLF10	1.0914e-06	FALSE
LINC01151	1.28844	0.277567	0.233805	1.18717	0.23516	0.999997	LINC01151	1.0914e-06	FALSE
ZHX2	19.0491	0.308007	0.286668	1.07444	0.282625	0.999997	ZHX2	1.0914e-06	FALSE
DERL1	2.15353	-0.282759	0.165327	-1.7103	0.0872105	0.999997	DERL1	1.0914e-06	FALSE
TBC1D31	1.59293	0.0271782	0.192135	0.141454	0.887511	0.999997	TBC1D31	1.0914e-06	FALSE
FAM83A	1.68326	-0.0919072	0.214338	-0.428794	0.668073	0.999997	FAM83A	1.0914e-06	FALSE
C8orf76	1.63319	-0.151932	0.187648	-0.809666	0.418132	0.999997	C8orf76	1.0914e-06	FALSE
ZHX1	1.73013	-0.0888994	0.192076	-0.462834	0.643483	0.999997	ZHX1	1.0914e-06	FALSE
ATAD2	2.95468	-0.133506	0.176432	-0.756699	0.44923	0.999997	ATAD2	1.0914e-06	FALSE
TAF2	4.18703	0.022745	0.187591	0.121248	0.903495	0.999997	TAF2	1.0914e-06	FALSE
DSCC1	1.26826	-0.0142487	0.233165	-0.06111	0.951272	0.999997	DSCC1	1.0914e-06	FALSE
DEPTOR	2.05064	0.0990931	0.210242	0.471329	0.637406	0.999997	DEPTOR	1.0914e-06	FALSE
COL14A1	3.90464	-0.0999374	0.203727	-0.490546	0.623748	0.999997	COL14A1	1.0914e-06	FALSE
MRPL13	1.91817	0.140123	0.183526	0.763504	0.445163	0.999997	MRPL13	1.0914e-06	FALSE
MTBP	1.53731	0.0934142	0.199394	0.46849	0.639434	0.999997	MTBP	1.0914e-06	FALSE
SNTB1	3.49771	0.0189736	0.195777	0.0969143	0.922794	0.999997	SNTB1	1.0914e-06	FALSE
HAS2	1.47043	0.0776671	0.235845	0.329314	0.741918	0.999997	HAS2	1.0914e-06	FALSE
SLC30A8	1.31571	0.0278037	0.234403	0.118615	0.90558	0.999997	SLC30A8	1.0914e-06	FALSE
MED30	1.53065	0.0142408	0.19078	0.0746455	0.940497	0.999997	MED30	1.0914e-06	FALSE
EXT1	29.6689	-0.0747778	0.257003	-0.29096	0.771082	0.999997	EXT1	1.0914e-06	FALSE
SAMD12	10.14	-0.121403	0.247919	-0.489689	0.624354	0.999997	SAMD12	1.0914e-06	FALSE
TNFRSF11B	5.15125	-0.0124418	0.271428	-0.0458382	0.963439	0.999997	TNFRSF11B	1.0914e-06	FALSE
COLEC10	1.51336	0.039788	0.205931	0.19321	0.846794	0.999997	COLEC10	1.0914e-06	FALSE
MAL2	2.46121	-0.0221141	0.207673	-0.106485	0.915197	0.999997	MAL2	1.0914e-06	FALSE
ENPP2	1.57305	0.047872	0.204232	0.2344	0.814674	0.999997	ENPP2	1.0914e-06	FALSE
CSMD3	2.97949	0.36105	0.249311	1.44819	0.147564	0.999997	CSMD3	1.0914e-06	FALSE
TRPS1	9.66205	-0.156277	0.238102	-0.656348	0.5116	0.999997	TRPS1	1.0914e-06	FALSE
LINC00536	1.71119	-0.492509	0.240186	-2.05053	0.0403127	0.999997	LINC00536	1.0914e-06	FALSE
EIF3H	5.77574	-0.278393	0.208908	-1.33261	0.18266	0.999997	EIF3H	1.0914e-06	FALSE
UTP23	1.85514	-0.115906	0.173047	-0.669795	0.502988	0.999997	UTP23	1.0914e-06	FALSE
RAD21	3.34373	-0.264452	0.204447	-1.29349	0.19584	0.999997	RAD21	1.0914e-06	FALSE
RAD21-AS1	1.15761	-0.0455837	0.259867	-0.175412	0.860756	0.999997	RAD21-AS1	1.0914e-06	FALSE
AARD	1.15922	-0.00958408	0.258562	-0.0370669	0.970432	0.999997	AARD	1.0914e-06	FALSE
CCDC26	1.75228	0.0747236	0.217759	0.343148	0.731487	0.999997	CCDC26	1.0914e-06	FALSE
GSDMC	1.18325	0.0934621	0.247871	0.377059	0.706129	0.999997	GSDMC	1.0914e-06	FALSE
ASAP1	12.6859	-0.0237959	0.219561	-0.108379	0.913695	0.999997	ASAP1	1.0914e-06	FALSE
ADCY8	1.28791	-0.0132512	0.240056	-0.0552004	0.955979	0.999997	ADCY8	1.0914e-06	FALSE
EFR3A	3.86281	-0.0694607	0.204331	-0.339942	0.7339	0.999997	EFR3A	1.0914e-06	FALSE
HHLA1	1.17153	0.00265326	0.252742	0.0104979	0.991624	0.999997	HHLA1	1.0914e-06	FALSE
KCNQ3	1.67676	0.479635	0.230185	2.08369	0.037188	0.999997	KCNQ3	1.0914e-06	FALSE
HPYR1	1.18188	-0.00823026	0.253008	-0.0325296	0.97405	0.999997	HPYR1	1.0914e-06	FALSE
NSMCE2	11.3304	0.119109	0.246697	0.482815	0.629227	0.999997	NSMCE2	1.0914e-06	FALSE
TRIB1	4.05869	0.389098	0.236393	1.64598	0.099768	0.999997	TRIB1	1.0914e-06	FALSE
LINC00861	1.33351	0.213669	0.234926	0.909516	0.363078	0.999997	LINC00861	1.0914e-06	FALSE
PCAT1	6.56528	-0.0395066	0.222132	-0.177852	0.858839	0.999997	PCAT1	1.0914e-06	FALSE
CASC8	1.36279	0.11895	0.228008	0.521691	0.601885	0.999997	CASC8	1.0914e-06	FALSE
POU5F1B	1.18259	-0.0749301	0.244117	-0.306944	0.758886	0.999997	POU5F1B	1.0914e-06	FALSE
CASC11	1.23049	-0.0623137	0.243393	-0.25602	0.797935	0.999997	CASC11	1.0914e-06	FALSE
MYC	3.10323	-0.0671442	0.204585	-0.328197	0.742763	0.999997	MYC	1.0914e-06	FALSE
TRMT12	1.3211	-0.0960097	0.211003	-0.455016	0.649098	0.999997	TRMT12	1.0914e-06	FALSE
RNF139	1.65682	0.0515074	0.184942	0.278506	0.780624	0.999997	RNF139	1.0914e-06	FALSE
TATDN1	2.61612	-0.0152008	0.175747	-0.0864923	0.931075	0.999997	TATDN1	1.0914e-06	FALSE
NDUFB9	4.54487	-0.0856645	0.212	-0.404077	0.686156	0.999997	NDUFB9	1.0914e-06	FALSE
MTSS1	18.3221	-0.0116646	0.295823	-0.0394312	0.968547	0.999997	MTSS1	1.0914e-06	FALSE
LINC00964	1.38357	0.150628	0.227013	0.663522	0.506996	0.999997	LINC00964	1.0914e-06	FALSE
ZNF572	1.16596	-0.050943	0.253731	-0.200776	0.840874	0.999997	ZNF572	1.0914e-06	FALSE
SQLE	3.56912	0.033523	0.219469	0.152746	0.878598	0.999997	SQLE	1.0914e-06	FALSE
FBXO32	4.69768	0.344687	0.239028	1.44204	0.149292	0.999997	FBXO32	1.0914e-06	FALSE
KLHL38	1.17813	0.0821164	0.253246	0.324255	0.745745	0.999997	KLHL38	1.0914e-06	FALSE
ANXA13	1.28065	0.247943	0.228072	1.08713	0.27698	0.999997	ANXA13	1.0914e-06	FALSE
FAM91A1	3.07288	-0.100435	0.177873	-0.564645	0.572315	0.999997	FAM91A1	1.0914e-06	FALSE
FER1L6	1.29812	0.178304	0.241197	0.739247	0.459757	0.999997	FER1L6	1.0914e-06	FALSE
FER1L6-AS1	1.19038	0.027194	0.250987	0.108348	0.91372	0.999997	FER1L6-AS1	1.0914e-06	FALSE
FER1L6-AS2	1.21508	0.078516	0.247901	0.316724	0.751453	0.999997	FER1L6-AS2	1.0914e-06	FALSE
TMEM65	3.58517	0.00701234	0.176021	0.0398381	0.968222	0.999997	TMEM65	1.0914e-06	FALSE
THEM6	1.22518	0.0522554	0.238018	0.219544	0.826226	0.999997	THEM6	1.0914e-06	FALSE
LYPD2	1.15691	0.00169764	0.259352	0.00654571	0.994777	0.999997	LYPD2	1.0914e-06	FALSE
GML	1.21279	0.0784045	0.246262	0.318378	0.750198	0.999997	GML	1.0914e-06	FALSE
LY6E	2.32966	-0.378478	0.187753	-2.01583	0.0438179	0.999997	LY6E	1.0914e-06	FALSE
LY6H	1.3186	-0.202783	0.238307	-0.85093	0.394808	0.999997	LY6H	1.0914e-06	FALSE
GPIHBP1	1.20431	0.00976719	0.248003	0.0393833	0.968585	0.999997	GPIHBP1	1.0914e-06	FALSE
ZFP41	1.25448	0.0470659	0.23192	0.20294	0.839182	0.999997	ZFP41	1.0914e-06	FALSE
GLI4	1.41625	0.0618903	0.20573	0.300832	0.763543	0.999997	GLI4	1.0914e-06	FALSE
SLC45A4	4.65355	-0.00967956	0.238482	-0.0405883	0.967624	0.999997	SLC45A4	1.0914e-06	FALSE
GPR20	1.16511	-0.073793	0.258719	-0.285224	0.775472	0.999997	GPR20	1.0914e-06	FALSE
PTP4A3	2.0516	0.210439	0.175743	1.19743	0.231141	0.999997	PTP4A3	1.0914e-06	FALSE
LINC00051	1.15483	-0.00208156	0.260865	-0.00797945	0.993633	0.999997	LINC00051	1.0914e-06	FALSE
TSNARE1	1.84377	0.104453	0.182843	0.571272	0.567816	0.999997	TSNARE1	1.0914e-06	FALSE
ARC	1.36098	0.0598772	0.231198	0.258986	0.795646	0.999997	ARC	1.0914e-06	FALSE
PSCA	1.17504	0.0630002	0.255124	0.246939	0.804955	0.999997	PSCA	1.0914e-06	FALSE
LY6K	1.16781	-0.118636	0.257238	-0.461191	0.644662	0.999997	LY6K	1.0914e-06	FALSE
FAM135B	1.33777	0.185098	0.226052	0.818829	0.412884	0.999997	FAM135B	1.0914e-06	FALSE
COL22A1	1.31131	0.108943	0.233028	0.46751	0.640135	0.999997	COL22A1	1.0914e-06	FALSE
KCNK9	1.21345	0.11121	0.242358	0.458866	0.64633	0.999997	KCNK9	1.0914e-06	FALSE
TRAPPC9	10.0128	-0.0114049	0.229514	-0.0496913	0.960368	0.999997	TRAPPC9	1.0914e-06	FALSE
CHRAC1	1.45892	-0.00232511	0.202113	-0.011504	0.990821	0.999997	CHRAC1	1.0914e-06	FALSE
AGO2	8.14773	0.0923475	0.234736	0.39341	0.694016	0.999997	AGO2	1.0914e-06	FALSE
PTK2	18.4332	-0.100923	0.243883	-0.413817	0.679008	0.999997	PTK2	1.0914e-06	FALSE
DENND3	2.75063	0.296128	0.183854	1.61067	0.107252	0.999997	DENND3	1.0914e-06	FALSE
TMEM71	1.74378	0.134108	0.192919	0.695155	0.486958	0.999997	TMEM71	1.0914e-06	FALSE
PHF20L1	4.77104	0.0762764	0.194413	0.392342	0.694806	0.999997	PHF20L1	1.0914e-06	FALSE
TG	1.46304	0.0486599	0.197941	0.24583	0.805814	0.999997	TG	1.0914e-06	FALSE
SLA	1.46838	0.0361436	0.21078	0.171476	0.86385	0.999997	SLA	1.0914e-06	FALSE
NDRG1	5.62273	-0.0789058	0.228601	-0.345169	0.729968	0.999997	NDRG1	1.0914e-06	FALSE
ST3GAL1	15.2274	0.163951	0.261172	0.627752	0.530166	0.999997	ST3GAL1	1.0914e-06	FALSE
ZFAT	2.14256	0.383315	0.172947	2.21638	0.0266656	0.999997	ZFAT	1.0914e-06	FALSE
KHDRBS3	3.59717	0.129967	0.199808	0.650458	0.515397	0.999997	KHDRBS3	1.0914e-06	FALSE
CYC1	3.09139	-0.0565316	0.22664	-0.249433	0.803026	0.999997	CYC1	1.0914e-06	FALSE
SHARPIN	1.68895	0.0901267	0.177435	0.507942	0.611494	0.999997	SHARPIN	1.0914e-06	FALSE
MAF1	1.79977	-0.101947	0.179214	-0.56886	0.569451	0.999997	MAF1	1.0914e-06	FALSE
MROH1	2.41004	0.173695	0.182672	0.950856	0.341677	0.999997	MROH1	1.0914e-06	FALSE
BOP1	1.44006	-0.164047	0.201292	-0.81497	0.415089	0.999997	BOP1	1.0914e-06	FALSE
HSF1	3.21169	0.0300085	0.185825	0.161488	0.871709	0.999997	HSF1	1.0914e-06	FALSE
DGAT1	1.48319	0.10489	0.196322	0.534278	0.593149	0.999997	DGAT1	1.0914e-06	FALSE
SCRT1	1.15675	-0.0450879	0.260767	-0.172905	0.862726	0.999997	SCRT1	1.0914e-06	FALSE
EPPK1	1.33978	-0.143971	0.218462	-0.659022	0.509882	0.999997	EPPK1	1.0914e-06	FALSE
PLEC	3.7005	-0.0661351	0.189029	-0.349867	0.726438	0.999997	PLEC	1.0914e-06	FALSE
PARP10	1.60728	0.158011	0.18633	0.848014	0.39643	0.999997	PARP10	1.0914e-06	FALSE
GRINA	1.76016	0.0487672	0.178115	0.273797	0.784241	0.999997	GRINA	1.0914e-06	FALSE
SPATC1	1.28039	0.0105119	0.241367	0.0435518	0.965262	0.999997	SPATC1	1.0914e-06	FALSE
OPLAH	1.49445	-0.063675	0.195479	-0.325738	0.744622	0.999997	OPLAH	1.0914e-06	FALSE
EXOSC4	1.37333	-0.178436	0.209185	-0.853003	0.393658	0.999997	EXOSC4	1.0914e-06	FALSE
GPAA1	1.93835	0.0102154	0.167764	0.0608915	0.951446	0.999997	GPAA1	1.0914e-06	FALSE
TIGD5	1.28527	-0.0496157	0.232225	-0.213654	0.830817	0.999997	TIGD5	1.0914e-06	FALSE
ZNF623	1.6163	-0.1274	0.182936	-0.69642	0.486166	0.999997	ZNF623	1.0914e-06	FALSE
ZNF707	1.32703	-0.161135	0.217125	-0.74213	0.458009	0.999997	ZNF707	1.0914e-06	FALSE
MAPK15	1.34875	-0.0808512	0.210801	-0.383543	0.701317	0.999997	MAPK15	1.0914e-06	FALSE
FAM83H	1.47622	-0.0485127	0.194358	-0.249604	0.802893	0.999997	FAM83H	1.0914e-06	FALSE
SCRIB	1.45029	-0.0229308	0.194432	-0.117937	0.906117	0.999997	SCRIB	1.0914e-06	FALSE
PUF60	1.84542	-0.0661127	0.174899	-0.378004	0.705427	0.999997	PUF60	1.0914e-06	FALSE
NRBP2	2.01356	0.235669	0.172356	1.36734	0.171519	0.999997	NRBP2	1.0914e-06	FALSE
ZNF696	1.23412	0.101469	0.233146	0.435217	0.663405	0.999997	ZNF696	1.0914e-06	FALSE
TOP1MT	1.51304	0.0592131	0.192114	0.308218	0.757916	0.999997	TOP1MT	1.0914e-06	FALSE
RHPN1	1.37208	-0.0391339	0.208848	-0.18738	0.851363	0.999997	RHPN1	1.0914e-06	FALSE
MAFA	1.15738	-0.0569735	0.258998	-0.219976	0.82589	0.999997	MAFA	1.0914e-06	FALSE
ZC3H3	2.80887	0.0868919	0.178917	0.485656	0.627211	0.999997	ZC3H3	1.0914e-06	FALSE
GSDMD	1.92049	-0.152134	0.168207	-0.904447	0.365758	0.999997	GSDMD	1.0914e-06	FALSE
MROH6	1.22545	0.0190636	0.243672	0.0782349	0.937641	0.999997	MROH6	1.0914e-06	FALSE
EEF1D	6.04546	-0.282365	0.204689	-1.37949	0.167745	0.999997	EEF1D	1.0914e-06	FALSE
ZNF250	1.53706	-0.252079	0.191188	-1.31849	0.18734	0.999997	ZNF250	1.0914e-06	FALSE
ZNF16	1.51825	-0.0638536	0.195484	-0.326644	0.743937	0.999997	ZNF16	1.0914e-06	FALSE
ZNF252P-AS1	1.20252	-0.106997	0.253416	-0.422218	0.672866	0.999997	ZNF252P-AS1	1.0914e-06	FALSE
C8orf33	1.97361	-0.136636	0.173969	-0.7854	0.432219	0.999997	C8orf33	1.0914e-06	FALSE
DOCK8	2.34031	0.333125	0.1921	1.73412	0.0828963	0.999997	DOCK8	1.0914e-06	FALSE
KANK1	13.4714	-0.33222	0.248545	-1.33666	0.181334	0.999997	KANK1	1.0914e-06	FALSE
DMRT1	1.25813	0.0405119	0.242869	0.166806	0.867523	0.999997	DMRT1	1.0914e-06	FALSE
SMARCA2	5.17636	-0.101189	0.201145	-0.503063	0.61492	0.999997	SMARCA2	1.0914e-06	FALSE
C8orf82	1.31518	-0.0870854	0.22433	-0.388202	0.697866	0.999997	C8orf82	1.0914e-06	FALSE
ARHGAP39	1.59823	0.116875	0.188892	0.618742	0.536086	0.999997	ARHGAP39	1.0914e-06	FALSE
ZNF251	2.45936	0.0481259	0.166853	0.288433	0.773015	0.999997	ZNF251	1.0914e-06	FALSE
ZNF34	1.35184	-0.00913927	0.213045	-0.0428983	0.965783	0.999997	ZNF34	1.0914e-06	FALSE
RPL8	9.5889	-0.205838	0.214053	-0.961622	0.336239	0.999997	RPL8	1.0914e-06	FALSE
ZNF517	1.26799	-0.149646	0.224736	-0.665873	0.505492	0.999997	ZNF517	1.0914e-06	FALSE
ZNF7	2.04043	0.0826426	0.164194	0.503323	0.614737	0.999997	ZNF7	1.0914e-06	FALSE
COMMD5	1.46873	-0.14446	0.193154	-0.747898	0.454522	0.999997	COMMD5	1.0914e-06	FALSE
KIFC2	1.49171	-0.0390619	0.19985	-0.195456	0.845036	0.999997	KIFC2	1.0914e-06	FALSE
FOXH1	1.18632	-0.0447986	0.258898	-0.173036	0.862623	0.999997	FOXH1	1.0914e-06	FALSE
PPP1R16A	1.95203	0.016989	0.168447	0.100856	0.919665	0.999997	PPP1R16A	1.0914e-06	FALSE
GPT	1.28412	0.224419	0.227655	0.985786	0.324238	0.999997	GPT	1.0914e-06	FALSE
MFSD3	1.26777	-0.0797718	0.22616	-0.352722	0.724297	0.999997	MFSD3	1.0914e-06	FALSE
RECQL4	1.18704	-0.0856142	0.250614	-0.341617	0.732639	0.999997	RECQL4	1.0914e-06	FALSE
LRRC14	1.30694	-0.0734799	0.219741	-0.334393	0.738083	0.999997	LRRC14	1.0914e-06	FALSE
LRRC24	1.2253	-0.0840414	0.236643	-0.355139	0.722485	0.999997	LRRC24	1.0914e-06	FALSE
SLC52A2	1.4368	-0.06094	0.202562	-0.300846	0.763532	0.999997	SLC52A2	1.0914e-06	FALSE
TMEM249	1.15461	-0.014366	0.261241	-0.0549915	0.956145	0.999997	TMEM249	1.0914e-06	FALSE
FBXL6	1.33411	0.095327	0.220007	0.433291	0.664803	0.999997	FBXL6	1.0914e-06	FALSE
ADCK5	1.42247	0.0786057	0.20453	0.384323	0.700739	0.999997	ADCK5	1.0914e-06	FALSE
CPSF1	1.62643	0.00356248	0.179244	0.019875	0.984143	0.999997	CPSF1	1.0914e-06	FALSE
SLC39A4	1.2182	-0.170287	0.237167	-0.718005	0.472754	0.999997	SLC39A4	1.0914e-06	FALSE
VPS28	2.22637	-0.0208677	0.177712	-0.117424	0.906524	0.999997	VPS28	1.0914e-06	FALSE
TONSL	1.28164	-0.0414788	0.223372	-0.185694	0.852685	0.999997	TONSL	1.0914e-06	FALSE
PTPRD	5.987	0.366753	0.221821	1.65337	0.0982547	0.999997	PTPRD	1.0914e-06	FALSE
TYRP1	1.27023	0.0917794	0.232794	0.394252	0.693395	0.999997	TYRP1	1.0914e-06	FALSE
LURAP1L	2.17974	-0.00526726	0.201655	-0.0261201	0.979162	0.999997	LURAP1L	1.0914e-06	FALSE
MPDZ	6.38628	-0.165633	0.195757	-0.846115	0.397488	0.999997	MPDZ	1.0914e-06	FALSE
NFIB	17.2787	-0.186136	0.249402	-0.746328	0.455469	0.999997	NFIB	1.0914e-06	FALSE
ZDHHC21	3.73218	0.0885394	0.19432	0.455638	0.64865	0.999997	ZDHHC21	1.0914e-06	FALSE
CER1	1.15636	-0.0511263	0.26073	-0.196089	0.84454	0.999997	CER1	1.0914e-06	FALSE
FREM1	2.05722	-0.209535	0.205629	-1.019	0.308203	0.999997	FREM1	1.0914e-06	FALSE
ERMP1	2.56859	0.070211	0.190489	0.368582	0.712439	0.999997	ERMP1	1.0914e-06	FALSE
KIAA2026	5.57314	0.0244731	0.196868	0.124312	0.901068	0.999997	KIAA2026	1.0914e-06	FALSE
MLANA	1.23624	-0.0498159	0.233396	-0.213439	0.830984	0.999997	MLANA	1.0914e-06	FALSE
RANBP6	1.40013	0.0514734	0.20787	0.247623	0.804426	0.999997	RANBP6	1.0914e-06	FALSE
IL33	1.61533	0.0723977	0.21505	0.336654	0.736377	0.999997	IL33	1.0914e-06	FALSE
UHRF2	5.31357	-0.184636	0.208722	-0.884601	0.376372	0.999997	UHRF2	1.0914e-06	FALSE
GLDC	1.29998	-0.010209	0.225955	-0.0451815	0.963963	0.999997	GLDC	1.0914e-06	FALSE
KDM4C	7.25074	0.0339447	0.217662	0.155951	0.876071	0.999997	KDM4C	1.0914e-06	FALSE
AK3	4.208	0.0823143	0.211937	0.388391	0.697727	0.999997	AK3	1.0914e-06	FALSE
RCL1	2.38654	-0.0760073	0.173443	-0.438226	0.661222	0.999997	RCL1	1.0914e-06	FALSE
JAK2	4.19722	-0.111024	0.191652	-0.579303	0.562385	0.999997	JAK2	1.0914e-06	FALSE
INSL6	1.33964	-0.0782204	0.218654	-0.357736	0.720541	0.999997	INSL6	1.0914e-06	FALSE
RLN2	1.15489	-0.0077759	0.260375	-0.0298642	0.976175	0.999997	RLN2	1.0914e-06	FALSE
PLGRKT	1.83849	0.0198307	0.179272	0.110618	0.911919	0.999997	PLGRKT	1.0914e-06	FALSE
CD274	1.75603	0.0420422	0.209658	0.200528	0.841068	0.999997	CD274	1.0914e-06	FALSE
PDCD1LG2	1.43177	-0.0816697	0.211065	-0.38694	0.6988	0.999997	PDCD1LG2	1.0914e-06	FALSE
VLDLR	2.06151	-0.145937	0.203754	-0.716242	0.473842	0.999997	VLDLR	1.0914e-06	FALSE
KCNV2	1.43539	-0.403339	0.222573	-1.81216	0.0699612	0.999997	KCNV2	1.0914e-06	FALSE
RFX3	9.52144	0.212528	0.228907	0.928447	0.353176	0.999997	RFX3	1.0914e-06	FALSE
GLIS3	11.3762	-0.194918	0.253488	-0.768944	0.441927	0.999997	GLIS3	1.0914e-06	FALSE
GLIS3-AS1	1.1682	-0.0222753	0.25681	-0.0867383	0.93088	0.999997	GLIS3-AS1	1.0914e-06	FALSE
SLC1A1	1.89888	0.238996	0.183588	1.30181	0.192983	0.999997	SLC1A1	1.0914e-06	FALSE
SPATA6L	3.18494	0.0986138	0.185337	0.532078	0.594672	0.999997	SPATA6L	1.0914e-06	FALSE
CDC37L1	2.79612	0.0571836	0.188275	0.303723	0.761339	0.999997	CDC37L1	1.0914e-06	FALSE
TUSC1	1.4296	-0.106459	0.21036	-0.506081	0.6128	0.999997	TUSC1	1.0914e-06	FALSE
CAAP1	3.11587	0.170882	0.182404	0.936832	0.348845	0.999997	CAAP1	1.0914e-06	FALSE
PLAA	2.35608	-0.176785	0.172098	-1.02724	0.304309	0.999997	PLAA	1.0914e-06	FALSE
IFT74	3.22461	-0.0981367	0.188525	-0.520549	0.602681	0.999997	IFT74	1.0914e-06	FALSE
LRRC19	1.24691	-0.0280903	0.237468	-0.118291	0.905837	0.999997	LRRC19	1.0914e-06	FALSE
TEK	2.70751	-0.23503	0.186288	-1.26165	0.207075	0.999997	TEK	1.0914e-06	FALSE
EQTN	1.19188	0.0692591	0.251723	0.27514	0.783209	0.999997	EQTN	1.0914e-06	FALSE
MOB3B	2.56581	0.062005	0.183708	0.337519	0.735725	0.999997	MOB3B	1.0914e-06	FALSE
FOCAD	6.12036	-0.0269946	0.209638	-0.128768	0.897541	0.999997	FOCAD	1.0914e-06	FALSE
KLHL9	1.69418	-0.0704723	0.180642	-0.390121	0.696447	0.999997	KLHL9	1.0914e-06	FALSE
MTAP	2.55044	-0.0875541	0.211543	-0.413884	0.678959	0.999997	MTAP	1.0914e-06	FALSE
CDKN2A	1.38529	0.327383	0.214805	1.52409	0.127486	0.999997	CDKN2A	1.0914e-06	FALSE
CDKN2B-AS1	1.46854	0.436571	0.204938	2.13025	0.0331508	0.999997	CDKN2B-AS1	1.0914e-06	FALSE
CDKN2B	1.57347	0.0941714	0.204709	0.460026	0.645498	0.999997	CDKN2B	1.0914e-06	FALSE
DMRTA1	1.33163	0.000270443	0.213758	0.00126519	0.998991	0.999997	DMRTA1	1.0914e-06	FALSE
ELAVL2	2.2516	-0.175562	0.222155	-0.790268	0.429371	0.999997	ELAVL2	1.0914e-06	FALSE
RRAGA	1.7943	-0.0747321	0.188191	-0.397107	0.691289	0.999997	RRAGA	1.0914e-06	FALSE
HAUS6	1.92503	-0.114056	0.174042	-0.655335	0.512252	0.999997	HAUS6	1.0914e-06	FALSE
PLIN2	4.22684	0.013554	0.212692	0.0637261	0.949188	0.999997	PLIN2	1.0914e-06	FALSE
DENND4C	8.39028	-0.0314464	0.22898	-0.137333	0.890768	0.999997	DENND4C	1.0914e-06	FALSE
RPS6	9.7962	-0.190653	0.228199	-0.835469	0.403454	0.999997	RPS6	1.0914e-06	FALSE
ACER2	1.74109	-0.0573621	0.199329	-0.287776	0.773518	0.999997	ACER2	1.0914e-06	FALSE
SLC24A2	1.40284	0.00900893	0.22072	0.040816	0.967443	0.999997	SLC24A2	1.0914e-06	FALSE
MLLT3	4.12699	0.0302587	0.1901	0.159172	0.873533	0.999997	MLLT3	1.0914e-06	FALSE
TTC39B	2.31601	0.0935102	0.174946	0.534508	0.59299	0.999997	TTC39B	1.0914e-06	FALSE
SNAPC3	2.36393	0.00964123	0.173517	0.0555635	0.95569	0.999997	SNAPC3	1.0914e-06	FALSE
PSIP1	3.0508	0.0211102	0.17951	0.117599	0.906386	0.999997	PSIP1	1.0914e-06	FALSE
CCDC171	3.48969	0.0775656	0.175998	0.440719	0.659416	0.999997	CCDC171	1.0914e-06	FALSE
BNC2	68.7088	-0.0544987	0.309514	-0.176078	0.860232	0.999997	BNC2	1.0914e-06	FALSE
CNTLN	5.05359	-0.197724	0.194275	-1.01776	0.308794	0.999997	CNTLN	1.0914e-06	FALSE
SH3GL2	1.4747	0.116364	0.203369	0.572182	0.567199	0.999997	SH3GL2	1.0914e-06	FALSE
ADAMTSL1	4.27648	0.195808	0.247105	0.792408	0.428123	0.999997	ADAMTSL1	1.0914e-06	FALSE
C9orf24	1.36085	0.0637273	0.214984	0.296428	0.766903	0.999997	C9orf24	1.0914e-06	FALSE
FAM219A	2.31574	0.0307251	0.17748	0.173118	0.862559	0.999997	FAM219A	1.0914e-06	FALSE
DNAI1	1.19201	0.185737	0.248444	0.747598	0.454703	0.999997	DNAI1	1.0914e-06	FALSE
CNTFR	1.22597	-0.078903	0.243804	-0.323633	0.746216	0.999997	CNTFR	1.0914e-06	FALSE
CNTFR-AS1	1.1647	0.0505247	0.258939	0.195122	0.845298	0.999997	CNTFR-AS1	1.0914e-06	FALSE
RPP25L	1.39961	-0.0768724	0.211783	-0.362978	0.716621	0.999997	RPP25L	1.0914e-06	FALSE
DCTN3	1.80407	-0.0142176	0.193982	-0.073293	0.941573	0.999997	DCTN3	1.0914e-06	FALSE
SIGMAR1	1.32088	0.0227917	0.215188	0.105915	0.91565	0.999997	SIGMAR1	1.0914e-06	FALSE
CYP4F26P	1.18296	-0.110154	0.252674	-0.435953	0.662871	0.999997	CYP4F26P	1.0914e-06	FALSE
PRSS3	1.24395	0.0470759	0.24276	0.193919	0.846239	0.999997	PRSS3	1.0914e-06	FALSE
UBE2R2	5.47651	0.104452	0.206313	0.506279	0.612661	0.999997	UBE2R2	1.0914e-06	FALSE
UBAP2	5.98641	0.0667176	0.219847	0.303473	0.761529	0.999997	UBAP2	1.0914e-06	FALSE
DCAF12	1.86651	-0.134012	0.173364	-0.773009	0.439517	0.999997	DCAF12	1.0914e-06	FALSE
UBAP1	7.53259	0.0367095	0.237415	0.154622	0.87712	0.999997	UBAP1	1.0914e-06	FALSE
KIF24	1.36801	0.117089	0.213612	0.548139	0.583596	0.999997	KIF24	1.0914e-06	FALSE
NUDT2	1.57271	0.0630026	0.188053	0.335026	0.737606	0.999997	NUDT2	1.0914e-06	FALSE
SPINK4	1.22822	0.0365085	0.244711	0.14919	0.881404	0.999997	SPINK4	1.0914e-06	FALSE
BAG1	2.54005	0.0268316	0.212344	0.126359	0.899448	0.999997	BAG1	1.0914e-06	FALSE
CHMP5	1.94214	-0.00731205	0.176133	-0.0415143	0.966886	0.999997	CHMP5	1.0914e-06	FALSE
NFX1	5.09969	-0.000694517	0.210426	-0.00330053	0.997367	0.999997	NFX1	1.0914e-06	FALSE
AQP7	1.51901	0.140634	0.213127	0.659857	0.509345	0.999997	AQP7	1.0914e-06	FALSE
AQP3	1.6404	-0.124164	0.225938	-0.549548	0.582629	0.999997	AQP3	1.0914e-06	FALSE
NOL6	1.51341	-0.27009	0.195806	-1.37937	0.16778	0.999997	NOL6	1.0914e-06	FALSE
ANKRD18B	1.18917	0.211928	0.248218	0.8538	0.393216	0.999997	ANKRD18B	1.0914e-06	FALSE
LINGO2	2.11349	0.357103	0.226545	1.5763	0.114957	0.999997	LINGO2	1.0914e-06	FALSE
ACO1	4.63645	-0.156679	0.222344	-0.704669	0.481016	0.999997	ACO1	1.0914e-06	FALSE
TOPORS	2.27096	-0.0255204	0.162336	-0.157207	0.875082	0.999997	TOPORS	1.0914e-06	FALSE
NDUFB6	2.853	-0.0583943	0.207699	-0.281149	0.778596	0.999997	NDUFB6	1.0914e-06	FALSE
APTX	3.05482	0.0140481	0.173627	0.0809099	0.935514	0.999997	APTX	1.0914e-06	FALSE
DNAJA1	5.42544	-0.0573594	0.223462	-0.256686	0.797422	0.999997	DNAJA1	1.0914e-06	FALSE
SMU1	3.19673	-0.0241872	0.182669	-0.13241	0.89466	0.999997	SMU1	1.0914e-06	FALSE
B4GALT1	19.6787	0.082462	0.289494	0.284849	0.77576	0.999997	B4GALT1	1.0914e-06	FALSE
NPR2	1.42203	-0.00508666	0.206658	-0.0246139	0.980363	0.999997	NPR2	1.0914e-06	FALSE
SPAG8	1.20002	0.113068	0.241038	0.469087	0.639007	0.999997	SPAG8	1.0914e-06	FALSE
TMEM8B	1.49695	0.0712605	0.196427	0.362784	0.716766	0.999997	TMEM8B	1.0914e-06	FALSE
HRCT1	1.24849	-0.00578787	0.239818	-0.0241345	0.980745	0.999997	HRCT1	1.0914e-06	FALSE
RECK	3.08722	-0.0477161	0.176432	-0.27045	0.786814	0.999997	RECK	1.0914e-06	FALSE
GLIPR2	1.43616	0.112875	0.210013	0.537463	0.590948	0.999997	GLIPR2	1.0914e-06	FALSE
CLTA	4.24672	0.0442468	0.184481	0.239845	0.81045	0.999997	CLTA	1.0914e-06	FALSE
GNE	2.00834	0.124624	0.167408	0.744429	0.456617	0.999997	GNE	1.0914e-06	FALSE
CCDC107	1.60446	-0.0908872	0.185125	-0.49095	0.623462	0.999997	CCDC107	1.0914e-06	FALSE
ARHGEF39	1.20714	-0.0171743	0.243867	-0.0704248	0.943856	0.999997	ARHGEF39	1.0914e-06	FALSE
CA9	1.88913	-0.342114	0.209061	-1.63643	0.10175	0.999997	CA9	1.0914e-06	FALSE
TPM2	5.93292	-0.152741	0.216255	-0.7063	0.480002	0.999997	TPM2	1.0914e-06	FALSE
TLN1	4.44035	-0.161822	0.201043	-0.804913	0.42087	0.999997	TLN1	1.0914e-06	FALSE
CREB3	1.51597	0.126307	0.199835	0.632057	0.52735	0.999997	CREB3	1.0914e-06	FALSE
GBA2	1.93872	0.170077	0.169953	1.00073	0.316959	0.999997	GBA2	1.0914e-06	FALSE
RGP1	1.53795	0.0108851	0.188384	0.0577818	0.953922	0.999997	RGP1	1.0914e-06	FALSE
PIGO	1.33912	0.0089519	0.213702	0.0418896	0.966587	0.999997	PIGO	1.0914e-06	FALSE
STOML2	1.82889	-0.219117	0.190037	-1.15302	0.248901	0.999997	STOML2	1.0914e-06	FALSE
UNC13B	3.73661	0.101278	0.195637	0.517683	0.604679	0.999997	UNC13B	1.0914e-06	FALSE
RUSC2	3.64191	0.203629	0.185727	1.09639	0.272909	0.999997	RUSC2	1.0914e-06	FALSE
FAM166B	1.16728	-0.00377909	0.256912	-0.0147097	0.988264	0.999997	FAM166B	1.0914e-06	FALSE
TESK1	1.43724	-0.0652583	0.197072	-0.331138	0.74054	0.999997	TESK1	1.0914e-06	FALSE
CD72	1.48262	0.147363	0.194106	0.75919	0.447739	0.999997	CD72	1.0914e-06	FALSE
SIT1	1.15604	-0.00690344	0.258685	-0.0266867	0.97871	0.999997	SIT1	1.0914e-06	FALSE
GALT	1.5796	0.132128	0.183872	0.718586	0.472396	0.999997	GALT	1.0914e-06	FALSE
IL11RA	1.78443	-0.025834	0.189331	-0.136449	0.891467	0.999997	IL11RA	1.0914e-06	FALSE
CCL27	1.15913	-0.012656	0.257671	-0.0491169	0.960826	0.999997	CCL27	1.0914e-06	FALSE
CCL19	1.16175	0.126112	0.260225	0.484626	0.627942	0.999997	CCL19	1.0914e-06	FALSE
DNAJB5	1.37679	0.296015	0.21653	1.36709	0.171598	0.999997	DNAJB5	1.0914e-06	FALSE
C9orf131	1.1906	0.0443034	0.255703	0.173261	0.862446	0.999997	C9orf131	1.0914e-06	FALSE
VCP	6.18673	-0.0496224	0.217619	-0.228024	0.819627	0.999997	VCP	1.0914e-06	FALSE
FANCG	1.2343	0.0239321	0.233625	0.102438	0.918409	0.999997	FANCG	1.0914e-06	FALSE
APBA1	3.30623	0.00179679	0.186704	0.00962372	0.992322	0.999997	APBA1	1.0914e-06	FALSE
PTAR1	3.36624	-0.018191	0.178971	-0.101642	0.91904	0.999997	PTAR1	1.0914e-06	FALSE
MAMDC2-AS1	1.57767	0.2298	0.187963	1.22258	0.221488	0.999997	MAMDC2-AS1	1.0914e-06	FALSE
MAMDC2	2.7944	0.324001	0.176804	1.83254	0.0668703	0.999997	MAMDC2	1.0914e-06	FALSE
SMC5	12.6645	-0.072021	0.255218	-0.282195	0.777794	0.999997	SMC5	1.0914e-06	FALSE
KLF9	6.26046	-0.199217	0.230357	-0.864818	0.387139	0.999997	KLF9	1.0914e-06	FALSE
TRPM3	5.24853	-0.00673763	0.238757	-0.0282197	0.977487	0.999997	TRPM3	1.0914e-06	FALSE
ABHD17B	2.16142	0.20383	0.171617	1.1877	0.234951	0.999997	ABHD17B	1.0914e-06	FALSE
CNTNAP3B	8.06733	0.172592	0.248561	0.694365	0.487453	0.999997	CNTNAP3B	1.0914e-06	FALSE
ZNF658	1.52942	-0.183168	0.194464	-0.941914	0.346237	0.999997	ZNF658	1.0914e-06	FALSE
ANKRD20A1	1.34495	0.0059988	0.215536	0.0278321	0.977796	0.999997	ANKRD20A1	1.0914e-06	FALSE
PGM5	2.82658	0.0456036	0.184968	0.246548	0.805258	0.999997	PGM5	1.0914e-06	FALSE
PGM5-AS1	1.17895	-0.0831529	0.249984	-0.332633	0.739411	0.999997	PGM5-AS1	1.0914e-06	FALSE
TMEM252	1.16279	-0.0169914	0.261753	-0.0649137	0.948243	0.999997	TMEM252	1.0914e-06	FALSE
PIP5K1B	5.36257	-0.190627	0.222099	-0.858298	0.390728	0.999997	PIP5K1B	1.0914e-06	FALSE
TJP2	25.7884	0.213507	0.316053	0.675544	0.49933	0.999997	TJP2	1.0914e-06	FALSE
FRMPD1	1.36107	-0.105832	0.219373	-0.48243	0.629501	0.999997	FRMPD1	1.0914e-06	FALSE
TRMT10B	2.13404	0.107552	0.165891	0.648326	0.516774	0.999997	TRMT10B	1.0914e-06	FALSE
DCAF10	5.0187	-0.0405189	0.200967	-0.20162	0.840214	0.999997	DCAF10	1.0914e-06	FALSE
SHB	2.30679	-0.0348042	0.229985	-0.151333	0.879713	0.999997	SHB	1.0914e-06	FALSE
ALDH1B1	1.24648	-0.201919	0.232119	-0.869897	0.384357	0.999997	ALDH1B1	1.0914e-06	FALSE
ANKRD18A	1.83563	0.144785	0.218606	0.662309	0.507773	0.999997	ANKRD18A	1.0914e-06	FALSE
FAM201A	1.16709	-0.0154655	0.257054	-0.0601643	0.952025	0.999997	FAM201A	1.0914e-06	FALSE
CNTNAP3	3.78416	0.412039	0.217497	1.89446	0.058164	0.999997	CNTNAP3	1.0914e-06	FALSE
RNF38	5.2089	-0.00134386	0.213754	-0.00628695	0.994984	0.999997	RNF38	1.0914e-06	FALSE
MELK	4.6471	-0.45669	0.282049	-1.61919	0.105407	0.999997	MELK	1.0914e-06	FALSE
PAX5	1.28381	-0.0752495	0.242914	-0.309778	0.756729	0.999997	PAX5	1.0914e-06	FALSE
ZCCHC7	12.3828	-0.196662	0.240157	-0.818887	0.412851	0.999997	ZCCHC7	1.0914e-06	FALSE
GRHPR	2.10735	0.0237784	0.180977	0.131389	0.895468	0.999997	GRHPR	1.0914e-06	FALSE
ZBTB5	1.87793	0.0353903	0.168163	0.210452	0.833315	0.999997	ZBTB5	1.0914e-06	FALSE
POLR1E	1.90883	-0.269406	0.17462	-1.54281	0.122877	0.999997	POLR1E	1.0914e-06	FALSE
FBXO10	1.40384	-0.0183508	0.218166	-0.0841138	0.932966	0.999997	FBXO10	1.0914e-06	FALSE
RASEF	1.34544	0.374451	0.239044	1.56645	0.117243	0.999997	RASEF	1.0914e-06	FALSE
FRMD3	3.02951	0.109437	0.190209	0.575351	0.565054	0.999997	FRMD3	1.0914e-06	FALSE
IDNK	1.64807	0.0755436	0.18022	0.419174	0.675089	0.999997	IDNK	1.0914e-06	FALSE
UBQLN1	4.07157	-0.0608952	0.194894	-0.312452	0.754697	0.999997	UBQLN1	1.0914e-06	FALSE
GKAP1	2.78461	0.0214475	0.172614	0.124251	0.901116	0.999997	GKAP1	1.0914e-06	FALSE
KIF27	2.35822	-0.0599045	0.174519	-0.343255	0.731407	0.999997	KIF27	1.0914e-06	FALSE
C9orf64	1.31913	0.0602108	0.213885	0.281511	0.778319	0.999997	C9orf64	1.0914e-06	FALSE
HNRNPK	5.87637	-0.189926	0.20665	-0.919075	0.358056	0.999997	HNRNPK	1.0914e-06	FALSE
PCA3	1.49721	0.0686971	0.219643	0.312767	0.754458	0.999997	PCA3	1.0914e-06	FALSE
VPS13A	6.1835	-0.090635	0.211802	-0.427924	0.668707	0.999997	VPS13A	1.0914e-06	FALSE
GNA14	3.25938	0.0524028	0.196287	0.26697	0.789492	0.999997	GNA14	1.0914e-06	FALSE
GNAQ	12.264	0.14006	0.235203	0.595487	0.551518	0.999997	GNAQ	1.0914e-06	FALSE
CEP78	1.69269	-0.0563135	0.17979	-0.313218	0.754115	0.999997	CEP78	1.0914e-06	FALSE
PSAT1	1.22759	0.0505331	0.242764	0.208158	0.835106	0.999997	PSAT1	1.0914e-06	FALSE
TLE4	4.80642	0.0835418	0.214932	0.388689	0.697506	0.999997	TLE4	1.0914e-06	FALSE
TLE1	6.29099	-0.0599934	0.23062	-0.260139	0.794757	0.999997	TLE1	1.0914e-06	FALSE
TRPM6	1.44891	0.248737	0.233248	1.0664	0.286242	0.999997	TRPM6	1.0914e-06	FALSE
C9orf40	1.20117	-0.0588261	0.240672	-0.244424	0.806902	0.999997	C9orf40	1.0914e-06	FALSE
NMRK1	2.11926	-0.0707803	0.177252	-0.399319	0.689658	0.999997	NMRK1	1.0914e-06	FALSE
OSTF1	2.37602	-0.14372	0.180205	-0.797537	0.425139	0.999997	OSTF1	1.0914e-06	FALSE
PCSK5	11.8559	0.596993	0.288347	2.0704	0.038415	0.999997	PCSK5	1.0914e-06	FALSE
RFK	1.52017	-0.0362944	0.190271	-0.190751	0.84872	0.999997	RFK	1.0914e-06	FALSE
GCNT1	4.35335	0.151988	0.230328	0.659879	0.509332	0.999997	GCNT1	1.0914e-06	FALSE
PRUNE2	3.05302	-0.303636	0.221326	-1.37189	0.170097	0.999997	PRUNE2	1.0914e-06	FALSE
C9orf85	2.4237	-0.220142	0.172697	-1.27473	0.202404	0.999997	C9orf85	1.0914e-06	FALSE
C9orf57	1.1948	-0.0650899	0.249585	-0.260793	0.794252	0.999997	C9orf57	1.0914e-06	FALSE
GDA	1.382	0.155749	0.237659	0.655349	0.512243	0.999997	GDA	1.0914e-06	FALSE
ZFAND5	5.49208	0.0982126	0.228958	0.428954	0.667957	0.999997	ZFAND5	1.0914e-06	FALSE
TMC1	1.56791	0.0581958	0.220657	0.263739	0.791981	0.999997	TMC1	1.0914e-06	FALSE
ALDH1A1	1.49395	0.149092	0.224241	0.664874	0.506131	0.999997	ALDH1A1	1.0914e-06	FALSE
ANXA1	14.3226	0.159234	0.277599	0.573612	0.56623	0.999997	ANXA1	1.0914e-06	FALSE
RORB	1.38635	0.426217	0.216246	1.97098	0.0487262	0.999997	RORB	1.0914e-06	FALSE
ROR2	27.151	-0.307131	0.300802	-1.02104	0.307235	0.999997	ROR2	1.0914e-06	FALSE
SPTLC1	3.00239	-0.104927	0.180353	-0.581786	0.560711	0.999997	SPTLC1	1.0914e-06	FALSE
NOL8	2.51428	-0.111457	0.178176	-0.625541	0.531616	0.999997	NOL8	1.0914e-06	FALSE
CENPP	5.57181	0.071225	0.225232	0.316229	0.751829	0.999997	CENPP	1.0914e-06	FALSE
OGN	2.4391	-0.0644136	0.232466	-0.277089	0.781712	0.999997	OGN	1.0914e-06	FALSE
OMD	1.66638	-0.0485987	0.186644	-0.260382	0.794569	0.999997	OMD	1.0914e-06	FALSE
ASPN	1.88211	-0.281766	0.184379	-1.52819	0.126465	0.999997	ASPN	1.0914e-06	FALSE
ECM2	2.23489	0.0409422	0.19504	0.209917	0.833732	0.999997	ECM2	1.0914e-06	FALSE
CKS2	1.37072	0.039755	0.229158	0.173483	0.862272	0.999997	CKS2	1.0914e-06	FALSE
SECISBP2	5.33965	-0.0633252	0.210524	-0.300798	0.763569	0.999997	SECISBP2	1.0914e-06	FALSE
SEMA4D	3.30201	0.0210597	0.193571	0.108796	0.913365	0.999997	SEMA4D	1.0914e-06	FALSE
GADD45G	1.40065	0.150165	0.211451	0.710165	0.477602	0.999997	GADD45G	1.0914e-06	FALSE
DIRAS2	1.23065	0.135964	0.234273	0.580367	0.561667	0.999997	DIRAS2	1.0914e-06	FALSE
SYK	1.55428	0.227783	0.209941	1.08499	0.277927	0.999997	SYK	1.0914e-06	FALSE
AUH	5.22347	-0.16249	0.208271	-0.780187	0.435281	0.999997	AUH	1.0914e-06	FALSE
NFIL3	4.92067	-0.124069	0.244256	-0.507947	0.611491	0.999997	NFIL3	1.0914e-06	FALSE
GAS1	4.28046	-0.27058	0.23267	-1.16293	0.244856	0.999997	GAS1	1.0914e-06	FALSE
DAPK1	25.8405	0.0194958	0.291766	0.0668198	0.946725	0.999997	DAPK1	1.0914e-06	FALSE
CTSL	3.11717	-0.12709	0.197556	-0.643314	0.52002	0.999997	CTSL	1.0914e-06	FALSE
CDK20	1.33849	-0.0488184	0.21493	-0.227136	0.820318	0.999997	CDK20	1.0914e-06	FALSE
SPIN1	4.14921	0.0883652	0.186576	0.473616	0.635774	0.999997	SPIN1	1.0914e-06	FALSE
NXNL2	1.54379	-0.227007	0.234078	-0.96979	0.332151	0.999997	NXNL2	1.0914e-06	FALSE
S1PR3	1.60449	0.0804555	0.208958	0.385032	0.700213	0.999997	S1PR3	1.0914e-06	FALSE
SHC3	1.60131	-0.244025	0.211721	-1.15258	0.249084	0.999997	SHC3	1.0914e-06	FALSE
RMI1	1.45268	0.0407439	0.209074	0.194878	0.845488	0.999997	RMI1	1.0914e-06	FALSE
SLC28A3	4.63126	0.128459	0.256611	0.500599	0.616653	0.999997	SLC28A3	1.0914e-06	FALSE
NTRK2	1.97293	0.247406	0.220677	1.12112	0.262237	0.999997	NTRK2	1.0914e-06	FALSE
AGTPBP1	8.67017	0.178941	0.251316	0.712015	0.476456	0.999997	AGTPBP1	1.0914e-06	FALSE
NAA35	4.50191	-0.132167	0.191658	-0.689595	0.490449	0.999997	NAA35	1.0914e-06	FALSE
GOLM1	4.05504	-0.0187344	0.220071	-0.0851291	0.932159	0.999997	GOLM1	1.0914e-06	FALSE
C9orf153	1.53338	-0.107592	0.199291	-0.539873	0.589285	0.999997	C9orf153	1.0914e-06	FALSE
ISCA1	2.07072	0.00134496	0.181989	0.00739032	0.994103	0.999997	ISCA1	1.0914e-06	FALSE
CDC14B	4.32459	0.213659	0.218789	0.976553	0.328791	0.999997	CDC14B	1.0914e-06	FALSE
ZNF510	1.54864	-0.0395551	0.191207	-0.206871	0.836111	0.999997	ZNF510	1.0914e-06	FALSE
ZNF782	2.45312	-0.0686016	0.170737	-0.401797	0.687834	0.999997	ZNF782	1.0914e-06	FALSE
NUTM2G	1.21436	-0.00884067	0.244112	-0.0362157	0.97111	0.999997	NUTM2G	1.0914e-06	FALSE
CTSV	1.2594	-0.175651	0.250119	-0.70227	0.482511	0.999997	CTSV	1.0914e-06	FALSE
CCDC180	1.49779	0.14516	0.212844	0.681999	0.495239	0.999997	CCDC180	1.0914e-06	FALSE
TDRD7	2.21521	0.258041	0.16723	1.54303	0.122823	0.999997	TDRD7	1.0914e-06	FALSE
TMOD1	6.38585	-0.0356997	0.221758	-0.160985	0.872105	0.999997	TMOD1	1.0914e-06	FALSE
FANCC	4.25992	-0.208596	0.186712	-1.11721	0.263905	0.999997	FANCC	1.0914e-06	FALSE
PTCH1	1.6588	-0.0605157	0.194758	-0.310723	0.756011	0.999997	PTCH1	1.0914e-06	FALSE
ERCC6L2	4.27137	-0.0114081	0.189993	-0.0600451	0.95212	0.999997	ERCC6L2	1.0914e-06	FALSE
LINC00092	1.16192	-0.0725596	0.256076	-0.283352	0.776907	0.999997	LINC00092	1.0914e-06	FALSE
HSD17B3	1.56274	-0.285271	0.233494	-1.22175	0.221803	0.999997	HSD17B3	1.0914e-06	FALSE
SLC35D2	1.87375	-0.0503452	0.186723	-0.269625	0.787449	0.999997	SLC35D2	1.0914e-06	FALSE
ZNF367	1.43972	0.139897	0.222655	0.628311	0.5298	0.999997	ZNF367	1.0914e-06	FALSE
HABP4	2.15085	-0.179789	0.169019	-1.06373	0.287453	0.999997	HABP4	1.0914e-06	FALSE
FAM120A	4.90654	0.00283639	0.2	0.0141819	0.988685	0.999997	FAM120A	1.0914e-06	FALSE
PHF2	2.40447	-0.0326391	0.168738	-0.193431	0.846622	0.999997	PHF2	1.0914e-06	FALSE
PTPDC1	2.50523	-0.0659105	0.167269	-0.394038	0.693553	0.999997	PTPDC1	1.0914e-06	FALSE
ZNF169	1.68704	0.191193	0.186716	1.02398	0.305845	0.999997	ZNF169	1.0914e-06	FALSE
NUTM2F	1.16443	-0.0270221	0.258427	-0.104564	0.916722	0.999997	NUTM2F	1.0914e-06	FALSE
PCAT7	1.19931	0.045346	0.250792	0.180811	0.856516	0.999997	PCAT7	1.0914e-06	FALSE
FBP2	1.20079	-0.110091	0.247596	-0.444639	0.656581	0.999997	FBP2	1.0914e-06	FALSE
FBP1	1.38249	-0.0166993	0.207655	-0.0804184	0.935904	0.999997	FBP1	1.0914e-06	FALSE
IPPK	2.04204	-0.0496277	0.174496	-0.284406	0.7761	0.999997	IPPK	1.0914e-06	FALSE
BICD2	1.89099	-0.0663471	0.175904	-0.377178	0.706041	0.999997	BICD2	1.0914e-06	FALSE
ZNF484	1.58039	0.0442267	0.186481	0.237165	0.812529	0.999997	ZNF484	1.0914e-06	FALSE
FGD3	1.4725	-0.0215857	0.21248	-0.101589	0.919083	0.999997	FGD3	1.0914e-06	FALSE
SUSD3	1.70096	-0.0709856	0.190909	-0.371829	0.71002	0.999997	SUSD3	1.0914e-06	FALSE
NINJ1	2.24453	0.257886	0.225505	1.1436	0.252791	0.999997	NINJ1	1.0914e-06	FALSE
WNK2	1.88652	0.458462	0.216558	2.11704	0.0342563	0.999997	WNK2	1.0914e-06	FALSE
FAM120AOS	1.96016	0.151344	0.1661	0.911161	0.362211	0.999997	FAM120AOS	1.0914e-06	FALSE
MRPL50	1.60653	0.0514875	0.190077	0.270878	0.786485	0.999997	MRPL50	1.0914e-06	FALSE
ZNF189	1.97016	0.137451	0.173039	0.794337	0.426999	0.999997	ZNF189	1.0914e-06	FALSE
ALDOB	1.17009	-0.0356782	0.257151	-0.138744	0.889652	0.999997	ALDOB	1.0914e-06	FALSE
RNF20	1.7894	-0.139604	0.187479	-0.744638	0.45649	0.999997	RNF20	1.0914e-06	FALSE
GRIN3A	1.27566	0.0200647	0.241847	0.0829643	0.93388	0.999997	GRIN3A	1.0914e-06	FALSE
LINC00587	1.1916	0.0343049	0.25229	0.135974	0.891842	0.999997	LINC00587	1.0914e-06	FALSE
SMC2	1.87598	-0.196683	0.178353	-1.10277	0.270126	0.999997	SMC2	1.0914e-06	FALSE
NIPSNAP3A	1.60574	0.107311	0.185934	0.577144	0.563842	0.999997	NIPSNAP3A	1.0914e-06	FALSE
NAMA	1.17193	-0.00744131	0.258478	-0.0287889	0.977033	0.999997	NAMA	1.0914e-06	FALSE
NR4A3	21.5988	0.123814	0.340232	0.363909	0.715926	0.999997	NR4A3	1.0914e-06	FALSE
STX17	2.80979	-0.0502882	0.175078	-0.287233	0.773934	0.999997	STX17	1.0914e-06	FALSE
ERP44	4.46067	-0.147381	0.206221	-0.714676	0.47481	0.999997	ERP44	1.0914e-06	FALSE
INVS	6.35122	0.108936	0.217274	0.501374	0.616108	0.999997	INVS	1.0914e-06	FALSE
TEX10	4.66376	0.03365	0.229817	0.146421	0.883589	0.999997	TEX10	1.0914e-06	FALSE
MSANTD3	2.26156	0.243408	0.193719	1.2565	0.208934	0.999997	MSANTD3	1.0914e-06	FALSE
BAAT	1.19155	-0.0708232	0.252929	-0.280012	0.779468	0.999997	BAAT	1.0914e-06	FALSE
TBC1D2	1.82338	-0.0513445	0.204039	-0.251641	0.801319	0.999997	TBC1D2	1.0914e-06	FALSE
GABBR2	1.4762	0.34634	0.227217	1.52427	0.127442	0.999997	GABBR2	1.0914e-06	FALSE
ANKS6	1.86816	0.205909	0.172419	1.19424	0.232385	0.999997	ANKS6	1.0914e-06	FALSE
GALNT12	1.69153	0.159543	0.190987	0.835362	0.403514	0.999997	GALNT12	1.0914e-06	FALSE
COL15A1	2.79681	-0.104078	0.199033	-0.522917	0.601032	0.999997	COL15A1	1.0914e-06	FALSE
TGFBR1	4.42792	-0.0530175	0.211185	-0.251047	0.801778	0.999997	TGFBR1	1.0914e-06	FALSE
ALG2	1.75722	-0.176808	0.179018	-0.987654	0.323322	0.999997	ALG2	1.0914e-06	FALSE
SEC61B	3.68562	0.0869232	0.202569	0.429105	0.667847	0.999997	SEC61B	1.0914e-06	FALSE
TSTD2	2.46204	0.133248	0.166742	0.799131	0.424215	0.999997	TSTD2	1.0914e-06	FALSE
NCBP1	2.20159	-0.0669065	0.154269	-0.4337	0.664506	0.999997	NCBP1	1.0914e-06	FALSE
XPA	2.31968	0.0330127	0.162396	0.203285	0.838912	0.999997	XPA	1.0914e-06	FALSE
HEMGN	1.19285	-0.00449734	0.250812	-0.0179311	0.985694	0.999997	HEMGN	1.0914e-06	FALSE
ANP32B	3.0247	-0.0820179	0.187366	-0.437742	0.661573	0.999997	ANP32B	1.0914e-06	FALSE
NANS	2.12168	-0.135079	0.175449	-0.769906	0.441356	0.999997	NANS	1.0914e-06	FALSE
TRIM14	1.68804	-0.0532944	0.186741	-0.285393	0.775343	0.999997	TRIM14	1.0914e-06	FALSE
CORO2A	1.39053	0.196397	0.243145	0.807736	0.419243	0.999997	CORO2A	1.0914e-06	FALSE
UGCG	5.13803	-0.100908	0.22228	-0.453966	0.649854	0.999997	UGCG	1.0914e-06	FALSE
SUSD1	1.91756	0.0119805	0.186897	0.0641023	0.948889	0.999997	SUSD1	1.0914e-06	FALSE
PTBP3	4.82058	0.361923	0.206855	1.74965	0.0801793	0.999997	PTBP3	1.0914e-06	FALSE
HSDL2	3.5539	0.0501248	0.184085	0.272291	0.785398	0.999997	HSDL2	1.0914e-06	FALSE
KIAA1958	3.46704	0.112269	0.197406	0.568725	0.569543	0.999997	KIAA1958	1.0914e-06	FALSE
INIP	1.52342	-0.117516	0.191036	-0.615153	0.538453	0.999997	INIP	1.0914e-06	FALSE
SNX30	1.67809	-0.0446944	0.181763	-0.245893	0.805765	0.999997	SNX30	1.0914e-06	FALSE
SLC46A2	1.17643	-0.0519752	0.251158	-0.206943	0.836055	0.999997	SLC46A2	1.0914e-06	FALSE
TXN	2.92986	0.131319	0.213112	0.616196	0.537765	0.999997	TXN	1.0914e-06	FALSE
TXNDC8	1.20773	0.049828	0.24837	0.20062	0.840996	0.999997	TXNDC8	1.0914e-06	FALSE
SVEP1	13.9123	-0.673959	0.288519	-2.33592	0.0194952	0.999997	SVEP1	1.0914e-06	FALSE
MUSK	2.29051	0.260656	0.209782	1.24251	0.214049	0.999997	MUSK	1.0914e-06	FALSE
LPAR1	5.57134	0.183191	0.213157	0.85942	0.390109	0.999997	LPAR1	1.0914e-06	FALSE
ZNF483	2.90564	0.060132	0.187945	0.319944	0.749011	0.999997	ZNF483	1.0914e-06	FALSE
PTGR1	2.59878	0.109751	0.180471	0.608134	0.543098	0.999997	PTGR1	1.0914e-06	FALSE
DNAJC25	1.69103	-0.101267	0.198186	-0.510972	0.60937	0.999997	DNAJC25	1.0914e-06	FALSE
RAD23B	5.35454	-0.164495	0.197732	-0.831907	0.405462	0.999997	RAD23B	1.0914e-06	FALSE
KLF4	3.85779	-0.0662625	0.215853	-0.306979	0.758859	0.999997	KLF4	1.0914e-06	FALSE
CTNNAL1	7.001	0.153487	0.25055	0.612603	0.540139	0.999997	CTNNAL1	1.0914e-06	FALSE
TMEM245	4.59369	-0.0506553	0.187949	-0.269516	0.787532	0.999997	TMEM245	1.0914e-06	FALSE
FRRS1L	1.26613	-0.112776	0.232054	-0.48599	0.626974	0.999997	FRRS1L	1.0914e-06	FALSE
EPB41L4B	1.80427	0.348901	0.187884	1.85701	0.0633102	0.999997	EPB41L4B	1.0914e-06	FALSE
PTPN3	3.35061	0.0304192	0.200012	0.152087	0.879118	0.999997	PTPN3	1.0914e-06	FALSE
C9orf152	1.23139	0.130091	0.247595	0.525418	0.599293	0.999997	C9orf152	1.0914e-06	FALSE
NIPSNAP3B	1.33137	-0.0844751	0.213682	-0.395332	0.692598	0.999997	NIPSNAP3B	1.0914e-06	FALSE
ABCA1	6.36471	0.150166	0.228817	0.656269	0.511651	0.999997	ABCA1	1.0914e-06	FALSE
SLC44A1	4.36849	-0.200812	0.184959	-1.08571	0.277608	0.999997	SLC44A1	1.0914e-06	FALSE
FSD1L	3.69566	-0.0442714	0.1935	-0.228793	0.81903	0.999997	FSD1L	1.0914e-06	FALSE
FKTN	2.86988	-0.17694	0.172327	-1.02677	0.30453	0.999997	FKTN	1.0914e-06	FALSE
TAL2	1.16175	-0.0360677	0.260231	-0.138599	0.889767	0.999997	TAL2	1.0914e-06	FALSE
TMEM38B	1.5335	0.00947676	0.192969	0.0491103	0.960831	0.999997	TMEM38B	1.0914e-06	FALSE
ZNF462	4.03827	-0.142433	0.192449	-0.740109	0.459234	0.999997	ZNF462	1.0914e-06	FALSE
PAPPA-AS1	1.18504	-0.134676	0.245624	-0.548303	0.583484	0.999997	PAPPA-AS1	1.0914e-06	FALSE
ASTN2	3.24683	0.132193	0.194998	0.67792	0.497823	0.999997	ASTN2	1.0914e-06	FALSE
TRIM32	1.28812	-0.0981926	0.217822	-0.450792	0.65214	0.999997	TRIM32	1.0914e-06	FALSE
BRINP1	2.43114	-0.00886688	0.201002	-0.0441134	0.964814	0.999997	BRINP1	1.0914e-06	FALSE
CDK5RAP2	3.90161	-0.110981	0.197442	-0.562094	0.574052	0.999997	CDK5RAP2	1.0914e-06	FALSE
MEGF9	3.39795	-0.372538	0.209108	-1.78156	0.0748213	0.999997	MEGF9	1.0914e-06	FALSE
FBXW2	2.41967	-0.0527309	0.16767	-0.314493	0.753147	0.999997	FBXW2	1.0914e-06	FALSE
PSMD5	2.23142	-0.0592982	0.164772	-0.35988	0.718937	0.999997	PSMD5	1.0914e-06	FALSE
KIF12	1.16259	0.000958877	0.258692	0.00370664	0.997043	0.999997	KIF12	1.0914e-06	FALSE
COL27A1	3.64016	-0.0239645	0.239219	-0.100178	0.920203	0.999997	COL27A1	1.0914e-06	FALSE
AKNA	2.00098	-0.139905	0.17647	-0.792799	0.427895	0.999997	AKNA	1.0914e-06	FALSE
ATP6V1G1	2.5651	-0.0893841	0.171941	-0.519855	0.603165	0.999997	ATP6V1G1	1.0914e-06	FALSE
TNFSF15	1.19086	0.033693	0.249364	0.135116	0.89252	0.999997	TNFSF15	1.0914e-06	FALSE
TNFSF8	1.25285	-0.0572916	0.238335	-0.240383	0.810034	0.999997	TNFSF8	1.0914e-06	FALSE
TNC	3.79778	-0.706847	0.277104	-2.55083	0.0107465	0.999997	TNC	1.0914e-06	FALSE
PAPPA	14.8	-0.010252	0.282424	-0.0363	0.971043	0.999997	PAPPA	1.0914e-06	FALSE
BSPRY	1.18828	0.0680389	0.249274	0.272948	0.784893	0.999997	BSPRY	1.0914e-06	FALSE
HDHD3	1.65201	-0.0294785	0.180421	-0.163387	0.870214	0.999997	HDHD3	1.0914e-06	FALSE
ALAD	1.60764	0.186239	0.184812	1.00772	0.31359	0.999997	ALAD	1.0914e-06	FALSE
POLE3	1.53728	-0.125682	0.183793	-0.683826	0.494085	0.999997	POLE3	1.0914e-06	FALSE
C9orf43	1.18321	-0.018841	0.24605	-0.0765739	0.938962	0.999997	C9orf43	1.0914e-06	FALSE
RGS3	2.11917	0.084633	0.176984	0.478196	0.63251	0.999997	RGS3	1.0914e-06	FALSE
ZNF618	2.43516	0.00205724	0.164966	0.0124707	0.99005	0.999997	ZNF618	1.0914e-06	FALSE
AMBP	1.16976	-0.0665806	0.255312	-0.260781	0.794261	0.999997	AMBP	1.0914e-06	FALSE
ZFP37	1.29316	-0.167926	0.221774	-0.757197	0.448932	0.999997	ZFP37	1.0914e-06	FALSE
FAM225B	1.17083	-0.038419	0.260574	-0.14744	0.882785	0.999997	FAM225B	1.0914e-06	FALSE
SLC31A2	1.33735	0.0203148	0.220612	0.0920835	0.926632	0.999997	SLC31A2	1.0914e-06	FALSE
FKBP15	2.31599	0.0177157	0.160443	0.110417	0.912078	0.999997	FKBP15	1.0914e-06	FALSE
SLC31A1	1.72458	0.109784	0.181812	0.603833	0.545955	0.999997	SLC31A1	1.0914e-06	FALSE
CDC26	1.51104	-0.074947	0.192031	-0.390286	0.696325	0.999997	CDC26	1.0914e-06	FALSE
PRPF4	1.9274	-0.183009	0.16898	-1.08302	0.278799	0.999997	PRPF4	1.0914e-06	FALSE
WDR31	1.50532	0.161718	0.19509	0.828943	0.407137	0.999997	WDR31	1.0914e-06	FALSE
LHX2	1.17836	0.0426545	0.253476	0.168278	0.866364	0.999997	LHX2	1.0914e-06	FALSE
NEK6	2.31771	0.225954	0.189835	1.19026	0.233943	0.999997	NEK6	1.0914e-06	FALSE
PSMB7	3.26033	-0.179649	0.188493	-0.953082	0.340549	0.999997	PSMB7	1.0914e-06	FALSE
NR6A1	2.84694	0.264441	0.191082	1.38391	0.166385	0.999997	NR6A1	1.0914e-06	FALSE
MIR181A2HG	1.74272	0.16574	0.192094	0.862807	0.388244	0.999997	MIR181A2HG	1.0914e-06	FALSE
OLFML2A	1.43758	-0.0743334	0.215015	-0.345712	0.729559	0.999997	OLFML2A	1.0914e-06	FALSE
RPL35	5.97856	-0.132863	0.219106	-0.606385	0.544259	0.999997	RPL35	1.0914e-06	FALSE
ARPC5L	2.07531	-0.00768949	0.173894	-0.0442193	0.96473	0.999997	ARPC5L	1.0914e-06	FALSE
PDCL	1.56189	-0.0397118	0.191256	-0.207637	0.835513	0.999997	PDCL	1.0914e-06	FALSE
RC3H2	3.5274	-0.0335335	0.17763	-0.188783	0.850263	0.999997	RC3H2	1.0914e-06	FALSE
ZBTB6	1.34259	0.0851172	0.217967	0.390506	0.696162	0.999997	ZBTB6	1.0914e-06	FALSE
ZBTB26	1.42221	0.052736	0.200212	0.263401	0.792242	0.999997	ZBTB26	1.0914e-06	FALSE
RABGAP1	7.58814	0.0531349	0.229055	0.231974	0.816558	0.999997	RABGAP1	1.0914e-06	FALSE
STRBP	5.65905	-0.0895113	0.22193	-0.403331	0.686704	0.999997	STRBP	1.0914e-06	FALSE
CRB2	2.12908	-0.0484916	0.193863	-0.250133	0.802485	0.999997	CRB2	1.0914e-06	FALSE
DENND1A	7.44468	0.0779122	0.226201	0.344437	0.730518	0.999997	DENND1A	1.0914e-06	FALSE
DAB2IP	2.24316	-0.0551412	0.169156	-0.325978	0.744441	0.999997	DAB2IP	1.0914e-06	FALSE
TTLL11	2.40366	0.0814264	0.168587	0.482992	0.629101	0.999997	TTLL11	1.0914e-06	FALSE
NDUFA8	2.86162	-0.00993025	0.213239	-0.0465686	0.962857	0.999997	NDUFA8	1.0914e-06	FALSE
MORN5	1.18555	0.112756	0.247938	0.454775	0.649271	0.999997	MORN5	1.0914e-06	FALSE
LHX6	1.23263	-0.0760441	0.243535	-0.312251	0.754849	0.999997	LHX6	1.0914e-06	FALSE
RBM18	1.58716	0.0159086	0.182874	0.0869922	0.930678	0.999997	RBM18	1.0914e-06	FALSE
MRRF	2.65503	-0.0532887	0.162469	-0.327994	0.742916	0.999997	MRRF	1.0914e-06	FALSE
PTGS1	2.90505	0.0864642	0.19422	0.445186	0.656185	0.999997	PTGS1	1.0914e-06	FALSE
PHF19	1.46378	-0.0272124	0.193192	-0.140857	0.887983	0.999997	PHF19	1.0914e-06	FALSE
TRAF1	1.42599	-0.136224	0.208679	-0.652792	0.513891	0.999997	TRAF1	1.0914e-06	FALSE
C5	1.67142	0.12887	0.184743	0.697565	0.485449	0.999997	C5	1.0914e-06	FALSE
CNTRL	4.11465	-0.162133	0.20571	-0.788164	0.430601	0.999997	CNTRL	1.0914e-06	FALSE
RAB14	3.20673	-0.000675559	0.178288	-0.00378914	0.996977	0.999997	RAB14	1.0914e-06	FALSE
GSN	6.61623	-0.160415	0.193735	-0.828014	0.407662	0.999997	GSN	1.0914e-06	FALSE
GSN-AS1	1.20772	-0.00901877	0.247165	-0.0364888	0.970893	0.999997	GSN-AS1	1.0914e-06	FALSE
STOM	2.97032	0.00451533	0.204131	0.0221198	0.982352	0.999997	STOM	1.0914e-06	FALSE
CDK9	1.89241	-0.0979234	0.170735	-0.573538	0.56628	0.999997	CDK9	1.0914e-06	FALSE
FPGS	2.68411	-0.187957	0.181943	-1.03306	0.301577	0.999997	FPGS	1.0914e-06	FALSE
ENG	3.47975	-0.195394	0.198004	-0.986817	0.323732	0.999997	ENG	1.0914e-06	FALSE
AK1	2.19358	0.0953267	0.210731	0.452362	0.651009	0.999997	AK1	1.0914e-06	FALSE
ST6GALNAC4	1.34848	-0.0131387	0.216868	-0.0605841	0.95169	0.999997	ST6GALNAC4	1.0914e-06	FALSE
PIP5KL1	1.20739	-0.029449	0.237419	-0.124038	0.901285	0.999997	PIP5KL1	1.0914e-06	FALSE
DPM2	1.45298	-0.141287	0.201131	-0.70246	0.482392	0.999997	DPM2	1.0914e-06	FALSE
NAIF1	1.22902	-0.0900945	0.23624	-0.381369	0.70293	0.999997	NAIF1	1.0914e-06	FALSE
ZNF79	1.34457	0.0278048	0.213915	0.129981	0.896582	0.999997	ZNF79	1.0914e-06	FALSE
RPL12	5.52732	-0.113015	0.217937	-0.518569	0.604061	0.999997	RPL12	1.0914e-06	FALSE
LRSAM1	2.45122	0.0586279	0.165005	0.35531	0.722358	0.999997	LRSAM1	1.0914e-06	FALSE
STXBP1	4.56571	0.177463	0.207072	0.857011	0.391439	0.999997	STXBP1	1.0914e-06	FALSE
PTRH1	1.67646	-0.308089	0.179811	-1.71341	0.0866375	0.999997	PTRH1	1.0914e-06	FALSE
TTC16	1.28117	-0.149963	0.24136	-0.621327	0.534385	0.999997	TTC16	1.0914e-06	FALSE
TOR2A	1.20234	0.039767	0.237157	0.167682	0.866834	0.999997	TOR2A	1.0914e-06	FALSE
SH2D3C	1.94532	0.145229	0.210448	0.690093	0.490136	0.999997	SH2D3C	1.0914e-06	FALSE
MVB12B	2.47334	0.168934	0.161655	1.04503	0.296009	0.999997	MVB12B	1.0914e-06	FALSE
LMX1B	1.27037	-0.168805	0.231292	-0.729835	0.465491	0.999997	LMX1B	1.0914e-06	FALSE
ZBTB43	3.00949	0.0960798	0.186309	0.515702	0.606063	0.999997	ZBTB43	1.0914e-06	FALSE
ZBTB34	1.42507	-0.149175	0.207077	-0.720385	0.471288	0.999997	ZBTB34	1.0914e-06	FALSE
RALGPS1	2.74487	0.263402	0.194476	1.35442	0.175604	0.999997	RALGPS1	1.0914e-06	FALSE
ANGPTL2	2.50686	0.0559825	0.210195	0.266336	0.78998	0.999997	ANGPTL2	1.0914e-06	FALSE
GARNL3	3.85086	0.0637803	0.20012	0.31871	0.749946	0.999997	GARNL3	1.0914e-06	FALSE
SLC2A8	1.41532	0.145434	0.213968	0.679701	0.496694	0.999997	SLC2A8	1.0914e-06	FALSE
GOLGA1	2.34187	-0.00235972	0.176736	-0.0133517	0.989347	0.999997	GOLGA1	1.0914e-06	FALSE
SCAI	3.28319	0.0477782	0.18311	0.260927	0.794149	0.999997	SCAI	1.0914e-06	FALSE
PPP6C	2.72249	-0.136742	0.168952	-0.809357	0.41831	0.999997	PPP6C	1.0914e-06	FALSE
RABEPK	2.05102	0.115254	0.179976	0.640388	0.52192	0.999997	RABEPK	1.0914e-06	FALSE
HSPA5	6.35239	-0.351199	0.240049	-1.46303	0.143459	0.999997	HSPA5	1.0914e-06	FALSE
GAPVD1	4.30041	0.149483	0.19412	0.770057	0.441266	0.999997	GAPVD1	1.0914e-06	FALSE
MAPKAP1	6.16056	-0.0484313	0.213569	-0.226771	0.820601	0.999997	MAPKAP1	1.0914e-06	FALSE
PBX3	14.007	-0.263686	0.262431	-1.00478	0.315002	0.999997	PBX3	1.0914e-06	FALSE
DOLK	1.19408	-0.1782	0.240069	-0.742288	0.457913	0.999997	DOLK	1.0914e-06	FALSE
NUP188	2.52261	0.124532	0.179184	0.694995	0.487058	0.999997	NUP188	1.0914e-06	FALSE
SH3GLB2	2.04917	0.140884	0.161184	0.874057	0.382087	0.999997	SH3GLB2	1.0914e-06	FALSE
DOLPP1	1.18921	-0.0781757	0.24549	-0.318447	0.750146	0.999997	DOLPP1	1.0914e-06	FALSE
CRAT	1.39358	0.202471	0.202335	1.00067	0.316986	0.999997	CRAT	1.0914e-06	FALSE
IER5L	1.93096	0.0573479	0.187663	0.30559	0.759917	0.999997	IER5L	1.0914e-06	FALSE
NTMT1	1.83392	-0.0366414	0.184298	-0.198816	0.842406	0.999997	NTMT1	1.0914e-06	FALSE
C9orf50	1.16815	-0.00206439	0.254118	-0.00812375	0.993518	0.999997	C9orf50	1.0914e-06	FALSE
SET	4.02879	-0.276554	0.192202	-1.43888	0.150186	0.999997	SET	1.0914e-06	FALSE
PKN3	1.48163	-0.177527	0.207853	-0.8541	0.39305	0.999997	PKN3	1.0914e-06	FALSE
ZDHHC12	1.25917	-0.191134	0.225479	-0.847678	0.396617	0.999997	ZDHHC12	1.0914e-06	FALSE
ZER1	2.53358	-0.0881674	0.183653	-0.480077	0.631173	0.999997	ZER1	1.0914e-06	FALSE
TBC1D13	1.39497	0.0361662	0.203612	0.177623	0.859019	0.999997	TBC1D13	1.0914e-06	FALSE
ENDOG	1.49123	-0.0293272	0.212298	-0.138142	0.890129	0.999997	ENDOG	1.0914e-06	FALSE
LRRC8A	2.03517	0.0361033	0.172797	0.208935	0.834499	0.999997	LRRC8A	1.0914e-06	FALSE
PHYHD1	1.65935	-0.0801122	0.179947	-0.445199	0.656176	0.999997	PHYHD1	1.0914e-06	FALSE
SLC27A4	1.73797	-0.189197	0.19166	-0.987149	0.32357	0.999997	SLC27A4	1.0914e-06	FALSE
URM1	1.77623	0.196504	0.176245	1.11495	0.264873	0.999997	URM1	1.0914e-06	FALSE
CERCAM	1.43065	0.00200454	0.205196	0.00976891	0.992206	0.999997	CERCAM	1.0914e-06	FALSE
ODF2	3.02482	-0.15108	0.181274	-0.833432	0.404601	0.999997	ODF2	1.0914e-06	FALSE
ODF2-AS1	1.16003	-0.0827139	0.256957	-0.321898	0.74753	0.999997	ODF2-AS1	1.0914e-06	FALSE
GLE1	1.84274	0.0552701	0.17442	0.31688	0.751335	0.999997	GLE1	1.0914e-06	FALSE
SPTAN1	9.99461	-0.115807	0.226342	-0.511645	0.6089	0.999997	SPTAN1	1.0914e-06	FALSE
HMGA1P4	1.51163	0.196433	0.225563	0.870858	0.383832	0.999997	HMGA1P4	1.0914e-06	FALSE
SLC25A25	2.42989	0.155687	0.182972	0.850879	0.394837	0.999997	SLC25A25	1.0914e-06	FALSE
PTGES2	1.75155	-0.0356531	0.172891	-0.206217	0.836621	0.999997	PTGES2	1.0914e-06	FALSE
CIZ1	2.00805	-0.0036431	0.16313	-0.0223325	0.982183	0.999997	CIZ1	1.0914e-06	FALSE
DNM1	1.93596	0.116748	0.182299	0.640423	0.521898	0.999997	DNM1	1.0914e-06	FALSE
GOLGA2	3.10359	0.0472533	0.169414	0.278923	0.780304	0.999997	GOLGA2	1.0914e-06	FALSE
SWI5	1.86746	0.15852	0.184766	0.857953	0.390919	0.999997	SWI5	1.0914e-06	FALSE
TRUB2	1.5665	-0.056951	0.18354	-0.310292	0.756339	0.999997	TRUB2	1.0914e-06	FALSE
COQ4	2.07353	-0.10191	0.161608	-0.630598	0.528303	0.999997	COQ4	1.0914e-06	FALSE
RAPGEF1	5.69324	0.0643861	0.217624	0.29586	0.767337	0.999997	RAPGEF1	1.0914e-06	FALSE
MED27	4.73684	0.00585377	0.203544	0.0287592	0.977057	0.999997	MED27	1.0914e-06	FALSE
NTNG2	1.34901	0.0687837	0.231799	0.296739	0.766666	0.999997	NTNG2	1.0914e-06	FALSE
SETX	7.17195	-0.110339	0.21996	-0.50163	0.615928	0.999997	SETX	1.0914e-06	FALSE
TTF1	2.15526	0.0574477	0.171269	0.335423	0.737306	0.999997	TTF1	1.0914e-06	FALSE
DDX31	2.55656	-0.0201671	0.187957	-0.107296	0.914554	0.999997	DDX31	1.0914e-06	FALSE
GTF3C4	1.6415	-0.0993537	0.182518	-0.54435	0.586201	0.999997	GTF3C4	1.0914e-06	FALSE
AK8	1.5527	0.287605	0.19644	1.46408	0.143171	0.999997	AK8	1.0914e-06	FALSE
QRFP	1.16907	-0.0753193	0.256256	-0.293922	0.768817	0.999997	QRFP	1.0914e-06	FALSE
FIBCD1	1.16191	0.00452213	0.256662	0.017619	0.985943	0.999997	FIBCD1	1.0914e-06	FALSE
LAMC3	1.30692	0.0101076	0.241494	0.0418545	0.966615	0.999997	LAMC3	1.0914e-06	FALSE
AIF1L	1.38495	0.0154846	0.220578	0.0702001	0.944034	0.999997	AIF1L	1.0914e-06	FALSE
NUP214	3.74345	-0.00890582	0.189448	-0.0470093	0.962506	0.999997	NUP214	1.0914e-06	FALSE
FAM78A	1.31657	-0.119531	0.226687	-0.527298	0.597987	0.999997	FAM78A	1.0914e-06	FALSE
POMT1	1.60641	-0.0940613	0.185429	-0.507264	0.611969	0.999997	POMT1	1.0914e-06	FALSE
UCK1	1.35611	0.10736	0.218579	0.491173	0.623304	0.999997	UCK1	1.0914e-06	FALSE
GPR107	3.0839	-0.221063	0.172813	-1.2792	0.200825	0.999997	GPR107	1.0914e-06	FALSE
NCS1	1.85137	0.208407	0.186768	1.11586	0.264482	0.999997	NCS1	1.0914e-06	FALSE
HMCN2	1.56422	-0.0454167	0.212391	-0.213835	0.830675	0.999997	HMCN2	1.0914e-06	FALSE
ASS1	2.39399	0.0416346	0.187039	0.222599	0.823848	0.999997	ASS1	1.0914e-06	FALSE
FUBP3	3.2615	-0.0236551	0.170154	-0.139021	0.889433	0.999997	FUBP3	1.0914e-06	FALSE
PRDM12	1.17268	-0.0694961	0.254937	-0.2726	0.78516	0.999997	PRDM12	1.0914e-06	FALSE
EXOSC2	1.63209	-0.103767	0.180418	-0.575149	0.56519	0.999997	EXOSC2	1.0914e-06	FALSE
ABL1	7.78523	-0.00546398	0.23011	-0.023745	0.981056	0.999997	ABL1	1.0914e-06	FALSE
ASB6	1.34388	-0.170115	0.215953	-0.787741	0.430848	0.999997	ASB6	1.0914e-06	FALSE
PRRX2	1.29641	-0.155456	0.229113	-0.678512	0.497447	0.999997	PRRX2	1.0914e-06	FALSE
PTGES	1.22944	0.0849466	0.242893	0.349728	0.726543	0.999997	PTGES	1.0914e-06	FALSE
TOR1B	1.69417	-0.0713841	0.178467	-0.399986	0.689167	0.999997	TOR1B	1.0914e-06	FALSE
TOR1A	1.43401	-0.211273	0.198106	-1.06647	0.286213	0.999997	TOR1A	1.0914e-06	FALSE
C9orf78	1.8617	-0.151893	0.184013	-0.825444	0.409119	0.999997	C9orf78	1.0914e-06	FALSE
USP20	1.78539	0.063559	0.172899	0.367608	0.713165	0.999997	USP20	1.0914e-06	FALSE
FNBP1	6.91633	-0.0235337	0.22556	-0.104335	0.916904	0.999997	FNBP1	1.0914e-06	FALSE
COL5A1-AS1	1.16027	-0.00294548	0.259316	-0.0113587	0.990937	0.999997	COL5A1-AS1	1.0914e-06	FALSE
FCN1	1.22325	0.178378	0.246311	0.724197	0.468945	0.999997	FCN1	1.0914e-06	FALSE
OLFM1	1.28828	-0.200907	0.235996	-0.851315	0.394595	0.999997	OLFM1	1.0914e-06	FALSE
PPP1R26-AS1	1.40631	-0.0302699	0.212939	-0.142153	0.886959	0.999997	PPP1R26-AS1	1.0914e-06	FALSE
PPP1R26	1.37828	-0.0949409	0.209251	-0.453719	0.650031	0.999997	PPP1R26	1.0914e-06	FALSE
MRPS2	1.46561	-0.0401757	0.198829	-0.202061	0.839869	0.999997	MRPS2	1.0914e-06	FALSE
GLT6D1	1.17218	0.0552945	0.254435	0.217323	0.827957	0.999997	GLT6D1	1.0914e-06	FALSE
KCNT1	1.19506	0.0228485	0.250132	0.0913458	0.927218	0.999997	KCNT1	1.0914e-06	FALSE
DBH	1.16793	0.0187161	0.256996	0.0728265	0.941944	0.999997	DBH	1.0914e-06	FALSE
DBH-AS1	1.1712	-0.00820104	0.258981	-0.0316666	0.974738	0.999997	DBH-AS1	1.0914e-06	FALSE
SARDH	1.20441	-0.0168874	0.243854	-0.0692519	0.944789	0.999997	SARDH	1.0914e-06	FALSE
VAV2	2.80468	-0.0914572	0.174342	-0.524587	0.59987	0.999997	VAV2	1.0914e-06	FALSE
BRD3	2.0617	-0.285268	0.170924	-1.66898	0.0951223	0.999997	BRD3	1.0914e-06	FALSE
WDR5	1.91831	0.041276	0.169418	0.243635	0.807514	0.999997	WDR5	1.0914e-06	FALSE
RXRA	1.94002	0.0309155	0.166765	0.185384	0.852928	0.999997	RXRA	1.0914e-06	FALSE
COL5A1	3.67118	-0.0396881	0.189596	-0.20933	0.834191	0.999997	COL5A1	1.0914e-06	FALSE
SURF1	1.58898	-0.099413	0.194946	-0.509951	0.610085	0.999997	SURF1	1.0914e-06	FALSE
SURF2	1.26681	-0.11509	0.222237	-0.517873	0.604547	0.999997	SURF2	1.0914e-06	FALSE
SURF4	2.9139	-0.0635654	0.187177	-0.3396	0.734158	0.999997	SURF4	1.0914e-06	FALSE
REXO4	1.82165	-0.214903	0.166218	-1.2929	0.196047	0.999997	REXO4	1.0914e-06	FALSE
ADAMTS13	1.41243	0.342452	0.214494	1.59655	0.110365	0.999997	ADAMTS13	1.0914e-06	FALSE
CACFD1	1.29747	0.0735997	0.218378	0.337029	0.736095	0.999997	CACFD1	1.0914e-06	FALSE
SLC2A6	1.33988	-0.13048	0.225253	-0.579258	0.562415	0.999997	SLC2A6	1.0914e-06	FALSE
ADAMTSL2	1.34068	-0.149662	0.238952	-0.626326	0.531101	0.999997	ADAMTSL2	1.0914e-06	FALSE
TSC1	2.64159	-0.173303	0.167679	-1.03354	0.30135	0.999997	TSC1	1.0914e-06	FALSE
GFI1B	1.22442	0.0386065	0.244661	0.157796	0.874618	0.999997	GFI1B	1.0914e-06	FALSE
GTF3C5	1.64077	0.0330475	0.176352	0.187395	0.851351	0.999997	GTF3C5	1.0914e-06	FALSE
CEL	1.22125	-0.0121118	0.2416	-0.0501316	0.960017	0.999997	CEL	1.0914e-06	FALSE
RALGDS	2.55966	-0.0259181	0.204142	-0.126961	0.898971	0.999997	RALGDS	1.0914e-06	FALSE
SURF6	1.86142	-0.199393	0.16903	-1.17964	0.238145	0.999997	SURF6	1.0914e-06	FALSE
MED22	1.29559	0.130575	0.212547	0.614333	0.538996	0.999997	MED22	1.0914e-06	FALSE
RPL7A	8.56552	-0.240346	0.232551	-1.03352	0.30136	0.999997	RPL7A	1.0914e-06	FALSE
TRAF2	1.45195	0.186818	0.218394	0.855416	0.392321	0.999997	TRAF2	1.0914e-06	FALSE
FBXW5	1.9992	-0.128682	0.166341	-0.773606	0.439164	0.999997	FBXW5	1.0914e-06	FALSE
C8G	1.15997	-0.0637448	0.257481	-0.247571	0.804467	0.999997	C8G	1.0914e-06	FALSE
LCN12	1.19054	-0.0711524	0.249614	-0.28505	0.775606	0.999997	LCN12	1.0914e-06	FALSE
PTGDS	6.5143	0.106582	0.241523	0.441291	0.659002	0.999997	PTGDS	1.0914e-06	FALSE
LCNL1	1.16087	-0.0830346	0.25847	-0.321254	0.748018	0.999997	LCNL1	1.0914e-06	FALSE
CLIC3	1.75583	-0.26025	0.211804	-1.22873	0.219172	0.999997	CLIC3	1.0914e-06	FALSE
ABCA2	1.28234	-0.0383813	0.228047	-0.168304	0.866344	0.999997	ABCA2	1.0914e-06	FALSE
LCN15	1.15461	-0.014366	0.261241	-0.0549915	0.956145	0.999997	LCN15	1.0914e-06	FALSE
TMEM141	1.52747	-0.10081	0.214396	-0.470202	0.638211	0.999997	TMEM141	1.0914e-06	FALSE
CCDC183	1.245	-0.15913	0.229497	-0.693388	0.488066	0.999997	CCDC183	1.0914e-06	FALSE
CCDC183-AS1	1.18493	-0.111741	0.249281	-0.448252	0.653971	0.999997	CCDC183-AS1	1.0914e-06	FALSE
RABL6	2.60902	-0.258938	0.179315	-1.44404	0.148727	0.999997	RABL6	1.0914e-06	FALSE
PHPT1	3.27397	-0.0713425	0.237168	-0.30081	0.763559	0.999997	PHPT1	1.0914e-06	FALSE
MAMDC4	1.2162	0.147669	0.238758	0.618486	0.536255	0.999997	MAMDC4	1.0914e-06	FALSE
EDF1	3.56805	-0.181294	0.210028	-0.863191	0.388033	0.999997	EDF1	1.0914e-06	FALSE
PMPCA	1.99786	-0.0363547	0.176853	-0.205564	0.837131	0.999997	PMPCA	1.0914e-06	FALSE
INPP5E	1.42207	0.0841832	0.206928	0.406824	0.684137	0.999997	INPP5E	1.0914e-06	FALSE
SEC16A	2.93726	-0.080242	0.173378	-0.462816	0.643496	0.999997	SEC16A	1.0914e-06	FALSE
C9orf163	1.15943	-0.0345107	0.257347	-0.134102	0.893322	0.999997	C9orf163	1.0914e-06	FALSE
NOTCH1	1.80486	0.0323969	0.194415	0.166638	0.867655	0.999997	NOTCH1	1.0914e-06	FALSE
EGFL7	2.7132	0.117125	0.204479	0.572797	0.566782	0.999997	EGFL7	1.0914e-06	FALSE
AGPAT2	1.44023	-0.0309061	0.198382	-0.15579	0.876198	0.999997	AGPAT2	1.0914e-06	FALSE
SNHG7	2.09288	-0.252968	0.185606	-1.36293	0.172905	0.999997	SNHG7	1.0914e-06	FALSE
CAMSAP1	2.21225	0.0222375	0.173947	0.127841	0.898275	0.999997	CAMSAP1	1.0914e-06	FALSE
UBAC1	1.82314	0.0608843	0.181149	0.336101	0.736795	0.999997	UBAC1	1.0914e-06	FALSE
NACC2	2.92894	0.0873828	0.177996	0.490924	0.62348	0.999997	NACC2	1.0914e-06	FALSE
QSOX2	1.65129	0.122589	0.189519	0.646843	0.517733	0.999997	QSOX2	1.0914e-06	FALSE
GPSM1	1.52379	-0.236271	0.196004	-1.20544	0.228035	0.999997	GPSM1	1.0914e-06	FALSE
DNLZ	1.19846	0.0887157	0.240988	0.368134	0.712774	0.999997	DNLZ	1.0914e-06	FALSE
CARD9	1.1957	-0.0449973	0.244704	-0.183885	0.854104	0.999997	CARD9	1.0914e-06	FALSE
SNAPC4	1.56498	-0.056659	0.185527	-0.305394	0.760066	0.999997	SNAPC4	1.0914e-06	FALSE
ARRDC1	1.69387	-0.021933	0.179204	-0.122392	0.902589	0.999997	ARRDC1	1.0914e-06	FALSE
EHMT1	6.56435	0.0581556	0.226521	0.256734	0.797384	0.999997	EHMT1	1.0914e-06	FALSE
CACNA1B	1.5703	0.240502	0.241059	0.997687	0.318431	0.999997	CACNA1B	1.0914e-06	FALSE
TUBB8	1.19897	0.146821	0.245839	0.597224	0.550358	0.999997	TUBB8	1.0914e-06	FALSE
ZMYND11	5.67478	-0.11552	0.219229	-0.526939	0.598236	0.999997	ZMYND11	1.0914e-06	FALSE
DIP2C	9.77882	-0.0405096	0.235783	-0.171809	0.863588	0.999997	DIP2C	1.0914e-06	FALSE
LARP4B	8.41238	-0.0497013	0.23039	-0.215727	0.829201	0.999997	LARP4B	1.0914e-06	FALSE
GTPBP4	3.15221	-0.187963	0.191093	-0.98362	0.325303	0.999997	GTPBP4	1.0914e-06	FALSE
NRARP	1.22386	0.042942	0.245395	0.174991	0.861087	0.999997	NRARP	1.0914e-06	FALSE
EXD3	2.42505	0.0143075	0.175878	0.081349	0.935164	0.999997	EXD3	1.0914e-06	FALSE
NOXA1	1.50334	0.156476	0.188221	0.831343	0.40578	0.999997	NOXA1	1.0914e-06	FALSE
NSMF	1.91557	-0.0872509	0.173342	-0.503346	0.614721	0.999997	NSMF	1.0914e-06	FALSE
PNPLA7	1.82255	0.177709	0.192782	0.921814	0.356626	0.999997	PNPLA7	1.0914e-06	FALSE
MRPL41	3.65518	0.110588	0.216774	0.510155	0.609943	0.999997	MRPL41	1.0914e-06	FALSE
DPH7	1.94212	0.182196	0.198483	0.917942	0.358649	0.999997	DPH7	1.0914e-06	FALSE
ZMYND19	1.30507	-0.168622	0.218373	-0.772175	0.440011	0.999997	ZMYND19	1.0914e-06	FALSE
SSNA1	1.76728	0.0964199	0.189919	0.507689	0.611671	0.999997	SSNA1	1.0914e-06	FALSE
TPRN	1.35795	-0.105968	0.209235	-0.506455	0.612538	0.999997	TPRN	1.0914e-06	FALSE
TMEM203	1.3295	0.0524055	0.219275	0.238994	0.81111	0.999997	TMEM203	1.0914e-06	FALSE
NDOR1	1.43826	0.0398227	0.201104	0.19802	0.843029	0.999997	NDOR1	1.0914e-06	FALSE
RNF208	1.23747	-0.0166191	0.229763	-0.0723316	0.942338	0.999997	RNF208	1.0914e-06	FALSE
TUBB4B	4.42313	-0.0319773	0.204345	-0.156487	0.875649	0.999997	TUBB4B	1.0914e-06	FALSE
NELFB	1.70247	-0.000777751	0.176024	-0.00441845	0.996475	0.999997	NELFB	1.0914e-06	FALSE
TOR4A	1.2747	0.0195213	0.228613	0.0853902	0.931951	0.999997	TOR4A	1.0914e-06	FALSE
NPDC1	2.73712	-0.113727	0.168662	-0.674289	0.500127	0.999997	NPDC1	1.0914e-06	FALSE
ENTPD2	1.23122	-0.101508	0.233966	-0.433858	0.664391	0.999997	ENTPD2	1.0914e-06	FALSE
SAPCD2	1.18152	-0.0899572	0.252891	-0.355716	0.722054	0.999997	SAPCD2	1.0914e-06	FALSE
UAP1L1	1.25765	0.0222128	0.235702	0.0942411	0.924918	0.999997	UAP1L1	1.0914e-06	FALSE
MAN1B1	1.78193	-0.0922262	0.171557	-0.537584	0.590864	0.999997	MAN1B1	1.0914e-06	FALSE
DPP7	2.11179	0.0132559	0.167921	0.0789415	0.937079	0.999997	DPP7	1.0914e-06	FALSE
GRIN1	1.16784	-0.0477909	0.255479	-0.187064	0.851611	0.999997	GRIN1	1.0914e-06	FALSE
ANAPC2	1.4175	-0.0651813	0.204652	-0.318499	0.750107	0.999997	ANAPC2	1.0914e-06	FALSE
IL15RA	1.6801	-0.164396	0.190853	-0.861375	0.389032	0.999997	IL15RA	1.0914e-06	FALSE
IL2RA	2.67385	-0.18516	0.261432	-0.708254	0.478787	0.999997	IL2RA	1.0914e-06	FALSE
RBM17	3.59931	0.00664113	0.172353	0.038532	0.969263	0.999997	RBM17	1.0914e-06	FALSE
PFKFB3	2.46395	0.120458	0.175055	0.688117	0.491379	0.999997	PFKFB3	1.0914e-06	FALSE
PRKCQ	1.46795	0.139676	0.217268	0.642873	0.520306	0.999997	PRKCQ	1.0914e-06	FALSE
SFMBT2	3.9068	0.0304465	0.193628	0.157242	0.875054	0.999997	SFMBT2	1.0914e-06	FALSE
ITIH5	1.76535	0.138014	0.188003	0.734105	0.462885	0.999997	ITIH5	1.0914e-06	FALSE
ITIH2	1.30892	-0.0840804	0.238856	-0.352013	0.724828	0.999997	ITIH2	1.0914e-06	FALSE
AKR1C3	1.40803	-0.0611492	0.215963	-0.283147	0.777064	0.999997	AKR1C3	1.0914e-06	FALSE
AKR1C4	1.16529	-0.0218994	0.259886	-0.0842653	0.932845	0.999997	AKR1C4	1.0914e-06	FALSE
TUBAL3	1.16646	0.0190294	0.257311	0.0739549	0.941046	0.999997	TUBAL3	1.0914e-06	FALSE
NET1	2.1614	0.236072	0.184358	1.28051	0.200366	0.999997	NET1	1.0914e-06	FALSE
CALML3-AS1	1.16494	0.00626212	0.257243	0.0243432	0.980579	0.999997	CALML3-AS1	1.0914e-06	FALSE
ASB13	1.33489	-0.0815776	0.214834	-0.379724	0.704151	0.999997	ASB13	1.0914e-06	FALSE
GDI2	4.34419	0.0138937	0.190878	0.0727883	0.941975	0.999997	GDI2	1.0914e-06	FALSE
ANKRD16	1.84868	-0.113369	0.177098	-0.640147	0.522077	0.999997	ANKRD16	1.0914e-06	FALSE
PFKP	3.08373	-0.0547192	0.213347	-0.25648	0.79758	0.999997	PFKP	1.0914e-06	FALSE
PITRM1	2.8768	0.0535669	0.194618	0.275241	0.783131	0.999997	PITRM1	1.0914e-06	FALSE
KLF6	29.5853	0.220331	0.289188	0.761895	0.446123	0.999997	KLF6	1.0914e-06	FALSE
LINC00702	1.48056	-0.0533636	0.199895	-0.266957	0.789502	0.999997	LINC00702	1.0914e-06	FALSE
LINC00705	1.15795	-0.0155072	0.258859	-0.0599059	0.952231	0.999997	LINC00705	1.0914e-06	FALSE
AKR1E2	1.3454	-0.0664659	0.221794	-0.299674	0.764426	0.999997	AKR1E2	1.0914e-06	FALSE
AKR1C1	2.25976	0.365201	0.218173	1.6739	0.0941497	0.999997	AKR1C1	1.0914e-06	FALSE
AKR1C2	1.45575	0.0810825	0.206748	0.39218	0.694925	0.999997	AKR1C2	1.0914e-06	FALSE
IDI2	1.199	-0.00613341	0.253882	-0.0241585	0.980726	0.999997	IDI2	1.0914e-06	FALSE
IDI2-AS1	1.37833	0.0455731	0.211619	0.215354	0.829491	0.999997	IDI2-AS1	1.0914e-06	FALSE
IDI1	2.02861	0.0224637	0.180557	0.124414	0.900988	0.999997	IDI1	1.0914e-06	FALSE
WDR37	5.30316	0.0691499	0.218546	0.316409	0.751692	0.999997	WDR37	1.0914e-06	FALSE
LINC00200	1.19257	-0.0892405	0.248565	-0.359023	0.719578	0.999997	LINC00200	1.0914e-06	FALSE
ADARB2	2.85548	-0.307857	0.260279	-1.1828	0.23689	0.999997	ADARB2	1.0914e-06	FALSE
ADARB2-AS1	1.16929	-0.113321	0.25569	-0.443195	0.657625	0.999997	ADARB2-AS1	1.0914e-06	FALSE
LINC00701	1.16408	-0.0173354	0.259773	-0.0667331	0.946794	0.999997	LINC00701	1.0914e-06	FALSE
BEND7	2.54964	-0.052905	0.178071	-0.2971	0.76639	0.999997	BEND7	1.0914e-06	FALSE
PRPF18	2.11499	0.0295131	0.171113	0.172477	0.863063	0.999997	PRPF18	1.0914e-06	FALSE
FRMD4A	15.8725	0.117344	0.265289	0.442325	0.658254	0.999997	FRMD4A	1.0914e-06	FALSE
FAM107B	34.9804	0.403351	0.316369	1.27494	0.20233	0.999997	FAM107B	1.0914e-06	FALSE
CDNF	1.31266	0.199172	0.22448	0.887257	0.37494	0.999997	CDNF	1.0914e-06	FALSE
SUV39H2	1.46187	-0.238536	0.198682	-1.20059	0.229911	0.999997	SUV39H2	1.0914e-06	FALSE
DCLRE1C	1.96735	-0.0243189	0.166492	-0.146067	0.883869	0.999997	DCLRE1C	1.0914e-06	FALSE
MEIG1	1.18306	0.0417775	0.249516	0.167434	0.867028	0.999997	MEIG1	1.0914e-06	FALSE
CDC123	2.50861	-0.263317	0.169525	-1.55327	0.120359	0.999997	CDC123	1.0914e-06	FALSE
CAMK1D	16.2743	0.0627567	0.258468	0.242803	0.808158	0.999997	CAMK1D	1.0914e-06	FALSE
CCDC3	2.14615	0.0151313	0.225265	0.0671709	0.946446	0.999997	CCDC3	1.0914e-06	FALSE
OPTN	4.08697	0.117092	0.19629	0.596528	0.550823	0.999997	OPTN	1.0914e-06	FALSE
MCM10	1.22575	0.00819791	0.247341	0.0331442	0.97356	0.999997	MCM10	1.0914e-06	FALSE
UCMA	1.17308	3.88331e-05	0.256162	0.000151596	0.999879	0.999997	UCMA	1.0914e-06	FALSE
PHYH	1.97083	0.0743271	0.193681	0.38376	0.701156	0.999997	PHYH	1.0914e-06	FALSE
SEPHS1	1.72243	-0.0458984	0.174859	-0.262488	0.792945	0.999997	SEPHS1	1.0914e-06	FALSE
USP6NL	3.31056	0.157315	0.182741	0.860865	0.389313	0.999997	USP6NL	1.0914e-06	FALSE
ECHDC3	1.48653	0.114032	0.20163	0.56555	0.5717	0.999997	ECHDC3	1.0914e-06	FALSE
PROSER2	1.86587	-0.289998	0.190093	-1.52556	0.127121	0.999997	PROSER2	1.0914e-06	FALSE
PROSER2-AS1	1.38549	-0.164651	0.221944	-0.741861	0.458172	0.999997	PROSER2-AS1	1.0914e-06	FALSE
UPF2	4.87827	-0.0366603	0.196799	-0.186283	0.852223	0.999997	UPF2	1.0914e-06	FALSE
DHTKD1	1.93026	-0.181008	0.171507	-1.0554	0.291243	0.999997	DHTKD1	1.0914e-06	FALSE
SEC61A2	1.71581	0.0716073	0.180621	0.396451	0.691772	0.999997	SEC61A2	1.0914e-06	FALSE
NUDT5	2.28599	-0.100108	0.169295	-0.591322	0.554305	0.999997	NUDT5	1.0914e-06	FALSE
KIN	2.19089	0.205905	0.167042	1.23265	0.217705	0.999997	KIN	1.0914e-06	FALSE
TAF3	4.23037	-0.0312086	0.19492	-0.16011	0.872794	0.999997	TAF3	1.0914e-06	FALSE
GATA3	1.37287	-0.0765177	0.210703	-0.363155	0.716489	0.999997	GATA3	1.0914e-06	FALSE
GATA3-AS1	1.16128	-0.0345518	0.260281	-0.132748	0.894393	0.999997	GATA3-AS1	1.0914e-06	FALSE
SFTA1P	1.21634	0.206165	0.251972	0.818204	0.413241	0.999997	SFTA1P	1.0914e-06	FALSE
CELF2	37.2027	-0.0448098	0.289791	-0.154628	0.877115	0.999997	CELF2	1.0914e-06	FALSE
CELF2-AS2	1.78162	-0.0963809	0.194712	-0.494991	0.620606	0.999997	CELF2-AS2	1.0914e-06	FALSE
CELF2-AS1	1.17019	-0.0331565	0.257371	-0.128827	0.897494	0.999997	CELF2-AS1	1.0914e-06	FALSE
NEBL	20.2218	0.189513	0.282545	0.670736	0.502388	0.999997	NEBL	1.0914e-06	FALSE
NEBL-AS1	1.1644	-0.001857	0.256763	-0.00723236	0.994229	0.999997	NEBL-AS1	1.0914e-06	FALSE
SKIDA1	1.23463	-0.0158568	0.24306	-0.0652381	0.947984	0.999997	SKIDA1	1.0914e-06	FALSE
MLLT10	6.87998	0.0620269	0.207566	0.298829	0.76507	0.999997	MLLT10	1.0914e-06	FALSE
DNAJC1	18.9701	-0.0671149	0.277917	-0.241492	0.809174	0.999997	DNAJC1	1.0914e-06	FALSE
BMI1	1.47295	-0.354932	0.193472	-1.83454	0.0665735	0.999997	BMI1	1.0914e-06	FALSE
SPAG6	1.29199	-0.0195822	0.22241	-0.0880455	0.92984	0.999997	SPAG6	1.0914e-06	FALSE
PIP4K2A	4.57777	-0.0217649	0.189894	-0.114616	0.908749	0.999997	PIP4K2A	1.0914e-06	FALSE
TMEM236	1.30421	0.0138847	0.228973	0.0606392	0.951647	0.999997	TMEM236	1.0914e-06	FALSE
MRC1	2.03088	-0.124892	0.193285	-0.646153	0.518181	0.999997	MRC1	1.0914e-06	FALSE
SLC39A12	1.24694	-0.110437	0.240585	-0.459033	0.64621	0.999997	SLC39A12	1.0914e-06	FALSE
CACNB2	27.7906	-0.149959	0.289757	-0.517531	0.604785	0.999997	CACNB2	1.0914e-06	FALSE
NSUN6	3.76709	-0.182279	0.191988	-0.949429	0.342403	0.999997	NSUN6	1.0914e-06	FALSE
ARL5B	2.6518	-0.00163865	0.192292	-0.00852168	0.993201	0.999997	ARL5B	1.0914e-06	FALSE
MALRD1	2.21163	0.0892642	0.18618	0.479451	0.631618	0.999997	MALRD1	1.0914e-06	FALSE
PLXDC2	36.9982	-0.000490542	0.284515	-0.00172414	0.998624	0.999997	PLXDC2	1.0914e-06	FALSE
RSU1	3.98455	-0.0323786	0.172728	-0.187455	0.851304	0.999997	RSU1	1.0914e-06	FALSE
CUBN	1.78171	0.178598	0.183974	0.970776	0.33166	0.999997	CUBN	1.0914e-06	FALSE
TRDMT1	1.5668	-0.0287549	0.188152	-0.152828	0.878534	0.999997	TRDMT1	1.0914e-06	FALSE
VIM-AS1	1.37749	0.281227	0.212444	1.32377	0.18558	0.999997	VIM-AS1	1.0914e-06	FALSE
VIM	10.578	-0.0557074	0.213642	-0.260751	0.794284	0.999997	VIM	1.0914e-06	FALSE
ST8SIA6	1.91433	0.124983	0.212446	0.588306	0.556327	0.999997	ST8SIA6	1.0914e-06	FALSE
ST8SIA6-AS1	1.29956	-0.0516876	0.23286	-0.221969	0.824338	0.999997	ST8SIA6-AS1	1.0914e-06	FALSE
STAM	3.74523	0.0278347	0.190761	0.145914	0.883989	0.999997	STAM	1.0914e-06	FALSE
OLAH	1.2282	-0.0219443	0.24798	-0.0884924	0.929485	0.999997	OLAH	1.0914e-06	FALSE
ACBD7	1.18706	-0.0309951	0.248137	-0.124911	0.900594	0.999997	ACBD7	1.0914e-06	FALSE
RPP38	2.15658	-0.180721	0.166335	-1.08649	0.277262	0.999997	RPP38	1.0914e-06	FALSE
NMT2	2.33783	0.0917057	0.164824	0.556387	0.577946	0.999997	NMT2	1.0914e-06	FALSE
FAM171A1	2.25661	-0.119056	0.185393	-0.642179	0.520757	0.999997	FAM171A1	1.0914e-06	FALSE
ITGA8	1.78271	0.0790396	0.22815	0.346438	0.729014	0.999997	ITGA8	1.0914e-06	FALSE
PTER	1.96532	0.0804809	0.165218	0.48712	0.626174	0.999997	PTER	1.0914e-06	FALSE
C1QL3	1.20059	0.013793	0.249396	0.0553056	0.955895	0.999997	C1QL3	1.0914e-06	FALSE
WAC	10.1933	-0.0358331	0.226309	-0.158337	0.874191	0.999997	WAC	1.0914e-06	FALSE
BAMBI	1.88624	0.0448628	0.20129	0.222876	0.823632	0.999997	BAMBI	1.0914e-06	FALSE
LYZL1	1.16903	-0.00228694	0.253162	-0.00903352	0.992792	0.999997	LYZL1	1.0914e-06	FALSE
SVIL	7.75171	0.0632244	0.214017	0.295418	0.767675	0.999997	SVIL	1.0914e-06	FALSE
MTPAP	2.0272	-0.0376823	0.165933	-0.227093	0.820352	0.999997	MTPAP	1.0914e-06	FALSE
MAP3K8	17.598	-0.0652368	0.277605	-0.234999	0.81421	0.999997	MAP3K8	1.0914e-06	FALSE
ZNF438	3.34704	-0.0212391	0.176277	-0.120487	0.904097	0.999997	ZNF438	1.0914e-06	FALSE
ZEB1	12.7116	-0.134576	0.234396	-0.574139	0.565874	0.999997	ZEB1	1.0914e-06	FALSE
ANKRD26	3.69379	-0.0476692	0.181996	-0.261924	0.79338	0.999997	ANKRD26	1.0914e-06	FALSE
YME1L1	6.47679	0.197874	0.238013	0.831355	0.405773	0.999997	YME1L1	1.0914e-06	FALSE
MASTL	1.94341	0.341361	0.19237	1.7745	0.0759802	0.999997	MASTL	1.0914e-06	FALSE
ACBD5	1.89507	0.200203	0.181124	1.10534	0.269013	0.999997	ACBD5	1.0914e-06	FALSE
RAB18	4.00443	-0.0622168	0.194275	-0.320251	0.748778	0.999997	RAB18	1.0914e-06	FALSE
MKX	1.63753	-0.0574997	0.201099	-0.285928	0.774933	0.999997	MKX	1.0914e-06	FALSE
MPP7	5.16849	-0.0884983	0.215168	-0.411299	0.680853	0.999997	MPP7	1.0914e-06	FALSE
WAC-AS1	1.83265	-0.0919734	0.181576	-0.506529	0.612485	0.999997	WAC-AS1	1.0914e-06	FALSE
THNSL1	1.21047	-0.109017	0.232849	-0.468186	0.639652	0.999997	THNSL1	1.0914e-06	FALSE
GPR158-AS1	1.1733	-0.0450383	0.258541	-0.174202	0.861707	0.999997	GPR158-AS1	1.0914e-06	FALSE
GPR158	1.57058	0.112706	0.223557	0.50415	0.614156	0.999997	GPR158	1.0914e-06	FALSE
MYO3A	1.55859	-0.12912	0.203562	-0.634303	0.525883	0.999997	MYO3A	1.0914e-06	FALSE
GAD2	1.19077	0.0268437	0.248509	0.108019	0.913981	0.999997	GAD2	1.0914e-06	FALSE
APBB1IP	2.3854	-0.0212787	0.205527	-0.103532	0.91754	0.999997	APBB1IP	1.0914e-06	FALSE
PDSS1	1.71191	0.209833	0.182352	1.1507	0.249855	0.999997	PDSS1	1.0914e-06	FALSE
ABI1	4.39753	0.264295	0.1873	1.41108	0.158221	0.999997	ABI1	1.0914e-06	FALSE
ARMC3	1.24201	0.135617	0.247277	0.548441	0.583389	0.999997	ARMC3	1.0914e-06	FALSE
MSRB2	2.37972	-0.0585548	0.215682	-0.271486	0.786017	0.999997	MSRB2	1.0914e-06	FALSE
C10orf67	1.59976	0.127215	0.195897	0.649399	0.516081	0.999997	C10orf67	1.0914e-06	FALSE
OTUD1	1.35303	0.0982212	0.225563	0.43545	0.663236	0.999997	OTUD1	1.0914e-06	FALSE
KIAA1217	15.1453	0.077121	0.251715	0.306383	0.759313	0.999997	KIAA1217	1.0914e-06	FALSE
ARHGAP21	7.44843	-0.0752068	0.225015	-0.33423	0.738206	0.999997	ARHGAP21	1.0914e-06	FALSE
PRTFDC1	1.53197	0.163398	0.208585	0.783361	0.433415	0.999997	PRTFDC1	1.0914e-06	FALSE
ENKUR	1.47891	0.061818	0.217538	0.284171	0.77628	0.999997	ENKUR	1.0914e-06	FALSE
ZNF487	1.86395	-0.0600866	0.178612	-0.336408	0.736564	0.999997	ZNF487	1.0914e-06	FALSE
ZNF239	1.32416	-0.0969321	0.208826	-0.464176	0.642521	0.999997	ZNF239	1.0914e-06	FALSE
ZNF485	1.23949	0.0622116	0.2284	0.27238	0.785329	0.999997	ZNF485	1.0914e-06	FALSE
ZNF32	1.58016	-0.0838211	0.183909	-0.455775	0.648552	0.999997	ZNF32	1.0914e-06	FALSE
LINC00840	1.23369	-0.00610222	0.239128	-0.0255186	0.979641	0.999997	LINC00840	1.0914e-06	FALSE
LINC00841	1.17145	-0.0106419	0.256911	-0.0414223	0.966959	0.999997	LINC00841	1.0914e-06	FALSE
CXCL12	1.93324	-0.236335	0.19999	-1.18174	0.237311	0.999997	CXCL12	1.0914e-06	FALSE
TMEM72-AS1	1.53087	0.0114042	0.190984	0.0597128	0.952384	0.999997	TMEM72-AS1	1.0914e-06	FALSE
ZNF37A	3.51039	0.0774916	0.210164	0.368719	0.712337	0.999997	ZNF37A	1.0914e-06	FALSE
LINC00839	1.43273	-0.316528	0.221488	-1.4291	0.152976	0.999997	LINC00839	1.0914e-06	FALSE
ZNF33B	2.77116	-0.0984742	0.173957	-0.566084	0.571337	0.999997	ZNF33B	1.0914e-06	FALSE
BMS1	2.49953	-0.258451	0.173548	-1.48922	0.13643	0.999997	BMS1	1.0914e-06	FALSE
RET	1.22539	0.0357788	0.239203	0.149575	0.8811	0.999997	RET	1.0914e-06	FALSE
CSGALNACT2	2.83615	-0.0122802	0.176158	-0.0697112	0.944424	0.999997	CSGALNACT2	1.0914e-06	FALSE
RASGEF1A	1.21902	0.0526158	0.245805	0.214055	0.830504	0.999997	RASGEF1A	1.0914e-06	FALSE
HNRNPF	4.60829	0.0292728	0.203481	0.14386	0.885611	0.999997	HNRNPF	1.0914e-06	FALSE
CREM	5.90444	0.205428	0.235117	0.873727	0.382267	0.999997	CREM	1.0914e-06	FALSE
CCNY	10.8248	-0.0223331	0.234641	-0.0951797	0.924172	0.999997	CCNY	1.0914e-06	FALSE
GJD4	1.15461	-0.014366	0.261241	-0.0549915	0.956145	0.999997	GJD4	1.0914e-06	FALSE
FZD8	1.3261	-0.20172	0.216533	-0.931589	0.351549	0.999997	FZD8	1.0914e-06	FALSE
ANKRD30A	1.95893	0.40081	0.267162	1.50025	0.133549	0.999997	ANKRD30A	1.0914e-06	FALSE
ZNF248	3.32862	-0.093445	0.183376	-0.509582	0.610344	0.999997	ZNF248	1.0914e-06	FALSE
ZNF25	1.52874	-0.023534	0.190929	-0.123261	0.901901	0.999997	ZNF25	1.0914e-06	FALSE
ZNF33A	4.27259	-0.0594347	0.201517	-0.294937	0.768042	0.999997	ZNF33A	1.0914e-06	FALSE
ARHGAP12	3.86314	0.161194	0.199603	0.807574	0.419336	0.999997	ARHGAP12	1.0914e-06	FALSE
KIF5B	5.71338	-0.203656	0.205546	-0.990804	0.321781	0.999997	KIF5B	1.0914e-06	FALSE
EPC1	8.06341	-0.0904407	0.220582	-0.410009	0.681799	0.999997	EPC1	1.0914e-06	FALSE
CCDC7	3.52439	-0.114362	0.177961	-0.642625	0.520467	0.999997	CCDC7	1.0914e-06	FALSE
ITGB1	9.37868	-0.224123	0.231452	-0.968332	0.332878	0.999997	ITGB1	1.0914e-06	FALSE
NRP1	6.15497	-0.00148849	0.211882	-0.0070251	0.994395	0.999997	NRP1	1.0914e-06	FALSE
PARD3	18.5087	0.0912027	0.253837	0.359296	0.719374	0.999997	PARD3	1.0914e-06	FALSE
CUL2	2.51049	0.0833796	0.165785	0.502938	0.615008	0.999997	CUL2	1.0914e-06	FALSE
C10orf71-AS1	1.17094	0.116743	0.252464	0.462414	0.643785	0.999997	C10orf71-AS1	1.0914e-06	FALSE
C10orf71	1.44212	0.0159208	0.210335	0.0756923	0.939664	0.999997	C10orf71	1.0914e-06	FALSE
ERCC6	2.11149	-0.0779294	0.182107	-0.427931	0.668701	0.999997	ERCC6	1.0914e-06	FALSE
CHAT	1.19448	0.0351796	0.253357	0.138854	0.889566	0.999997	CHAT	1.0914e-06	FALSE
C10orf53	1.16758	0.0100187	0.257579	0.0388959	0.968973	0.999997	C10orf53	1.0914e-06	FALSE
OGDHL	1.2302	-0.00715035	0.227041	-0.0314936	0.974876	0.999997	OGDHL	1.0914e-06	FALSE
PARG	3.80364	0.0405756	0.175689	0.230952	0.817352	0.999997	PARG	1.0914e-06	FALSE
TIMM23B	4.31014	-0.0873942	0.210594	-0.414989	0.67815	0.999997	TIMM23B	1.0914e-06	FALSE
AGAP9	1.70556	-0.0847758	0.184688	-0.459022	0.646218	0.999997	AGAP9	1.0914e-06	FALSE
FAM25C	1.19191	0.0067835	0.254774	0.0266256	0.978758	0.999997	FAM25C	1.0914e-06	FALSE
FRMPD2	1.23585	-0.00162535	0.245729	-0.0066144	0.994723	0.999997	FRMPD2	1.0914e-06	FALSE
MAPK8	8.74178	0.102666	0.232441	0.441688	0.658715	0.999997	MAPK8	1.0914e-06	FALSE
ARHGAP22	2.53705	0.0944724	0.193396	0.488491	0.625202	0.999997	ARHGAP22	1.0914e-06	FALSE
WDFY4	1.39769	0.248816	0.217441	1.14429	0.252503	0.999997	WDFY4	1.0914e-06	FALSE
VSTM4	1.93112	-0.153966	0.183555	-0.838797	0.401583	0.999997	VSTM4	1.0914e-06	FALSE
FAM170B-AS1	1.15517	-0.0178607	0.260602	-0.0685363	0.945359	0.999997	FAM170B-AS1	1.0914e-06	FALSE
NCOA4	2.57766	-0.149761	0.195175	-0.767315	0.442894	0.999997	NCOA4	1.0914e-06	FALSE
MSMB	1.1665	0.105794	0.258953	0.408544	0.682874	0.999997	MSMB	1.0914e-06	FALSE
ANTXRL	1.16552	-0.0260707	0.257301	-0.101324	0.919294	0.999997	ANTXRL	1.0914e-06	FALSE
LINC00842	4.19444	-0.430409	0.238138	-1.80739	0.0707009	0.999997	LINC00842	1.0914e-06	FALSE
GPRIN2	1.24713	0.023458	0.23773	0.098675	0.921396	0.999997	GPRIN2	1.0914e-06	FALSE
SYT15	1.19868	-0.136138	0.243839	-0.558309	0.576634	0.999997	SYT15	1.0914e-06	FALSE
GDF10	1.1594	-0.0719761	0.257912	-0.279072	0.78019	0.999997	GDF10	1.0914e-06	FALSE
FAM25G	1.20979	0.0245118	0.242615	0.101032	0.919525	0.999997	FAM25G	1.0914e-06	FALSE
TMEM72	1.15598	-0.0625392	0.259635	-0.240873	0.809653	0.999997	TMEM72	1.0914e-06	FALSE
RASSF4	1.59346	0.0407632	0.191615	0.212735	0.831533	0.999997	RASSF4	1.0914e-06	FALSE
ZNF22	1.59157	0.0748335	0.202479	0.369586	0.711691	0.999997	ZNF22	1.0914e-06	FALSE
OR13A1	1.15633	-0.044428	0.260613	-0.170475	0.864637	0.999997	OR13A1	1.0914e-06	FALSE
ALOX5	1.43503	0.0680449	0.217951	0.312203	0.754886	0.999997	ALOX5	1.0914e-06	FALSE
ZFAND4	1.774	0.0530533	0.173767	0.305313	0.760128	0.999997	ZFAND4	1.0914e-06	FALSE
AGAP4	1.79598	-0.148474	0.175784	-0.844639	0.398313	0.999997	AGAP4	1.0914e-06	FALSE
TIMM23	2.53447	-0.210491	0.171941	-1.2242	0.220876	0.999997	TIMM23	1.0914e-06	FALSE
RTKN2	1.31905	0.059161	0.231801	0.255223	0.798551	0.999997	RTKN2	1.0914e-06	FALSE
ZNF365	1.26442	-0.28227	0.238319	-1.18442	0.236245	0.999997	ZNF365	1.0914e-06	FALSE
ADO	1.32373	-0.100908	0.217437	-0.464082	0.642589	0.999997	ADO	1.0914e-06	FALSE
EGR2	1.44974	0.0594789	0.221921	0.268019	0.788685	0.999997	EGR2	1.0914e-06	FALSE
NRBF2	1.52752	-0.0512544	0.187408	-0.273491	0.784476	0.999997	NRBF2	1.0914e-06	FALSE
JMJD1C	24.1192	0.000498908	0.25688	0.00194219	0.99845	0.999997	JMJD1C	1.0914e-06	FALSE
JMJD1C-AS1	1.16933	-0.133952	0.257301	-0.520603	0.602643	0.999997	JMJD1C-AS1	1.0914e-06	FALSE
REEP3	4.38625	0.214563	0.198503	1.0809	0.27974	0.999997	REEP3	1.0914e-06	FALSE
FAM13C	2.03197	0.0497582	0.18604	0.267459	0.789116	0.999997	FAM13C	1.0914e-06	FALSE
SLC16A9	1.41815	0.0483249	0.214249	0.225554	0.821548	0.999997	SLC16A9	1.0914e-06	FALSE
CCDC6	4.00742	-0.0956096	0.196797	-0.485829	0.627089	0.999997	CCDC6	1.0914e-06	FALSE
ANK3	10.6967	0.0416243	0.252836	0.164629	0.869236	0.999997	ANK3	1.0914e-06	FALSE
CDK1	1.30105	-0.145904	0.23852	-0.611702	0.540735	0.999997	CDK1	1.0914e-06	FALSE
RHOBTB1	2.36586	0.00612317	0.177246	0.0345462	0.972442	0.999997	RHOBTB1	1.0914e-06	FALSE
TMEM26	1.38862	0.0403746	0.224978	0.17946	0.857577	0.999997	TMEM26	1.0914e-06	FALSE
ARID5B	27.4245	0.00606027	0.29724	0.0203885	0.983733	0.999997	ARID5B	1.0914e-06	FALSE
PCDH15	2.84674	-0.0355954	0.213318	-0.166866	0.867476	0.999997	PCDH15	1.0914e-06	FALSE
ZWINT	1.21029	0.0456562	0.243848	0.187232	0.851478	0.999997	ZWINT	1.0914e-06	FALSE
IPMK	1.99804	0.168813	0.181355	0.930841	0.351936	0.999997	IPMK	1.0914e-06	FALSE
CISD1	2.90898	-0.0904209	0.201391	-0.448983	0.653444	0.999997	CISD1	1.0914e-06	FALSE
UBE2D1	2.34257	-0.138351	0.18329	-0.754819	0.450358	0.999997	UBE2D1	1.0914e-06	FALSE
TFAM	1.93682	-0.0851181	0.184391	-0.461618	0.644355	0.999997	TFAM	1.0914e-06	FALSE
BICC1	27.0744	-0.376676	0.274674	-1.37135	0.170265	0.999997	BICC1	1.0914e-06	FALSE
PHYHIPL	1.23497	0.0606484	0.239342	0.253396	0.799962	0.999997	PHYHIPL	1.0914e-06	FALSE
ASAH2	1.2019	-0.0121534	0.24565	-0.0494745	0.960541	0.999997	ASAH2	1.0914e-06	FALSE
SGMS1	9.17693	-0.100758	0.232035	-0.434237	0.664116	0.999997	SGMS1	1.0914e-06	FALSE
ASAH2B	1.35124	-0.0498306	0.215809	-0.230901	0.817392	0.999997	ASAH2B	1.0914e-06	FALSE
A1CF	1.17598	-0.00736889	0.251395	-0.029312	0.976616	0.999997	A1CF	1.0914e-06	FALSE
PRKG1	41.2649	-0.257424	0.284746	-0.904049	0.36597	0.999997	PRKG1	1.0914e-06	FALSE
CSTF2T	1.43789	0.00759555	0.198981	0.0381722	0.96955	0.999997	CSTF2T	1.0914e-06	FALSE
PRKG1-AS1	1.45107	0.140801	0.213532	0.659388	0.509647	0.999997	PRKG1-AS1	1.0914e-06	FALSE
DKK1	1.44724	0.089268	0.235801	0.378574	0.705004	0.999997	DKK1	1.0914e-06	FALSE
COL13A1	1.32826	-0.0747661	0.234402	-0.318965	0.749753	0.999997	COL13A1	1.0914e-06	FALSE
AIFM2	1.73041	0.150808	0.173033	0.871552	0.383453	0.999997	AIFM2	1.0914e-06	FALSE
TYSND1	1.36307	0.0614571	0.207595	0.296044	0.767197	0.999997	TYSND1	1.0914e-06	FALSE
SAR1A	3.04717	-0.13101	0.179539	-0.7297	0.465573	0.999997	SAR1A	1.0914e-06	FALSE
PPA1	5.36319	0.0216175	0.221402	0.0976391	0.922219	0.999997	PPA1	1.0914e-06	FALSE
NPFFR1	1.32601	0.0695477	0.220194	0.315848	0.752118	0.999997	NPFFR1	1.0914e-06	FALSE
LRRC20	1.49866	0.103764	0.196326	0.528528	0.597133	0.999997	LRRC20	1.0914e-06	FALSE
EIF4EBP2	2.0029	0.068255	0.172045	0.396727	0.691569	0.999997	EIF4EBP2	1.0914e-06	FALSE
DDX21	9.78363	-0.136573	0.245767	-0.555701	0.578416	0.999997	DDX21	1.0914e-06	FALSE
SRGN	1.95347	-0.0995673	0.19437	-0.512256	0.608472	0.999997	SRGN	1.0914e-06	FALSE
VPS26A	2.89275	-0.0410945	0.169802	-0.242014	0.808769	0.999997	VPS26A	1.0914e-06	FALSE
SUPV3L1	2.33918	-0.195717	0.171068	-1.14409	0.252586	0.999997	SUPV3L1	1.0914e-06	FALSE
HK1	3.6229	-0.009529	0.1905	-0.0500211	0.960106	0.999997	HK1	1.0914e-06	FALSE
TACR2	1.16939	-0.0414847	0.257688	-0.160988	0.872103	0.999997	TACR2	1.0914e-06	FALSE
TSPAN15	1.52812	0.133392	0.199936	0.667171	0.504663	0.999997	TSPAN15	1.0914e-06	FALSE
HNRNPH3	4.56591	-0.080743	0.200871	-0.401964	0.68771	0.999997	HNRNPH3	1.0914e-06	FALSE
RUFY2	4.44498	0.0902771	0.192083	0.46999	0.638362	0.999997	RUFY2	1.0914e-06	FALSE
DNA2	1.5176	-0.0503237	0.206956	-0.243161	0.807881	0.999997	DNA2	1.0914e-06	FALSE
SLC25A16	2.82969	-0.108829	0.183527	-0.59299	0.553188	0.999997	SLC25A16	1.0914e-06	FALSE
TET1	2.10059	-0.00395377	0.199465	-0.0198219	0.984185	0.999997	TET1	1.0914e-06	FALSE
CCAR1	4.62197	-0.0133708	0.200917	-0.0665489	0.946941	0.999997	CCAR1	1.0914e-06	FALSE
STOX1	1.34795	0.277341	0.213833	1.297	0.194632	0.999997	STOX1	1.0914e-06	FALSE
DDX50	3.45813	-0.068116	0.186781	-0.364683	0.715348	0.999997	DDX50	1.0914e-06	FALSE
CTNNA3	20.4661	0.163436	0.253802	0.64395	0.519608	0.999997	CTNNA3	1.0914e-06	FALSE
LRRTM3	2.74131	0.0837656	0.204043	0.41053	0.681417	0.999997	LRRTM3	1.0914e-06	FALSE
DNAJC12	1.44933	-0.0591747	0.202707	-0.291922	0.770347	0.999997	DNAJC12	1.0914e-06	FALSE
SIRT1	3.11824	0.0807294	0.197405	0.408954	0.682573	0.999997	SIRT1	1.0914e-06	FALSE
HERC4	10.8935	0.0291859	0.2391	0.122066	0.902847	0.999997	HERC4	1.0914e-06	FALSE
MYPN	1.89828	-0.075358	0.208036	-0.362236	0.717176	0.999997	MYPN	1.0914e-06	FALSE
ATOH7	1.15547	-0.0315236	0.25982	-0.121329	0.903431	0.999997	ATOH7	1.0914e-06	FALSE
PBLD	1.58824	0.175447	0.191251	0.917366	0.358951	0.999997	PBLD	1.0914e-06	FALSE
ECD	2.92253	0.04055	0.182093	0.222689	0.823778	0.999997	ECD	1.0914e-06	FALSE
FAM149B1	2.18593	0.0263684	0.173171	0.152268	0.878975	0.999997	FAM149B1	1.0914e-06	FALSE
DNAJC9	2.25633	0.011548	0.164339	0.0702691	0.943979	0.999997	DNAJC9	1.0914e-06	FALSE
MRPS16	2.08347	-0.0172696	0.179213	-0.0963635	0.923232	0.999997	MRPS16	1.0914e-06	FALSE
ANXA7	3.12962	-0.0215746	0.181288	-0.119007	0.90527	0.999997	ANXA7	1.0914e-06	FALSE
MSS51	1.35231	-0.036977	0.216561	-0.170747	0.864423	0.999997	MSS51	1.0914e-06	FALSE
PPP3CB	4.59369	-0.0755688	0.19408	-0.38937	0.697003	0.999997	PPP3CB	1.0914e-06	FALSE
USP54	4.56096	0.288548	0.220394	1.30924	0.190454	0.999997	USP54	1.0914e-06	FALSE
DDIT4	2.4166	-0.26471	0.215488	-1.22842	0.21929	0.999997	DDIT4	1.0914e-06	FALSE
DNAJB12	2.05174	0.184904	0.16887	1.09495	0.273538	0.999997	DNAJB12	1.0914e-06	FALSE
MICU1	4.94574	-0.0167307	0.20821	-0.0803549	0.935955	0.999997	MICU1	1.0914e-06	FALSE
MCU	4.86758	0.0625453	0.209318	0.298806	0.765088	0.999997	MCU	1.0914e-06	FALSE
OIT3	1.20135	-0.028041	0.245806	-0.114078	0.909176	0.999997	OIT3	1.0914e-06	FALSE
PLA2G12B	1.19061	-0.0621253	0.249971	-0.24853	0.803725	0.999997	PLA2G12B	1.0914e-06	FALSE
P4HA1	5.67294	-0.127486	0.219798	-0.580017	0.561903	0.999997	P4HA1	1.0914e-06	FALSE
NUDT13	1.38297	-0.164224	0.207385	-0.791879	0.428431	0.999997	NUDT13	1.0914e-06	FALSE
SLC29A3	1.27	-0.108308	0.222952	-0.485793	0.627114	0.999997	SLC29A3	1.0914e-06	FALSE
CDH23	2.11469	0.194622	0.189229	1.0285	0.303712	0.999997	CDH23	1.0914e-06	FALSE
C10orf105	1.22038	-0.106209	0.240864	-0.440948	0.659251	0.999997	C10orf105	1.0914e-06	FALSE
PSAP	6.41025	-0.15735	0.215115	-0.73147	0.464492	0.999997	PSAP	1.0914e-06	FALSE
CHST3	1.68507	-0.0401029	0.186289	-0.215272	0.829555	0.999997	CHST3	1.0914e-06	FALSE
SPOCK2	3.18953	-0.304049	0.199191	-1.52642	0.126905	0.999997	SPOCK2	1.0914e-06	FALSE
ASCC1	2.54987	0.0131983	0.176195	0.074907	0.940289	0.999997	ASCC1	1.0914e-06	FALSE
ANAPC16	4.21012	-0.173101	0.191066	-0.905973	0.36495	0.999997	ANAPC16	1.0914e-06	FALSE
NODAL	1.21879	0.0599695	0.244222	0.245554	0.806028	0.999997	NODAL	1.0914e-06	FALSE
PALD1	2.07293	0.169534	0.199157	0.851258	0.394626	0.999997	PALD1	1.0914e-06	FALSE
PRF1	1.15964	-0.0208118	0.255157	-0.0815648	0.934993	0.999997	PRF1	1.0914e-06	FALSE
ADAMTS14	1.27732	0.0300391	0.230055	0.130574	0.896113	0.999997	ADAMTS14	1.0914e-06	FALSE
SGPL1	2.38044	0.0109726	0.169823	0.0646117	0.948483	0.999997	SGPL1	1.0914e-06	FALSE
PCBD1	1.5613	-0.00366128	0.194901	-0.0187853	0.985012	0.999997	PCBD1	1.0914e-06	FALSE
UNC5B	2.24899	0.112973	0.168405	0.670837	0.502325	0.999997	UNC5B	1.0914e-06	FALSE
UNC5B-AS1	1.38957	0.0649145	0.230097	0.282118	0.777853	0.999997	UNC5B-AS1	1.0914e-06	FALSE
RPS24	9.90579	-0.327272	0.221252	-1.47919	0.13909	0.999997	RPS24	1.0914e-06	FALSE
ZMIZ1-AS1	1.45623	0.0671137	0.198165	0.338676	0.734854	0.999997	ZMIZ1-AS1	1.0914e-06	FALSE
ZMIZ1	5.22598	0.0898716	0.201119	0.446858	0.654978	0.999997	ZMIZ1	1.0914e-06	FALSE
PPIF	1.85115	-0.0923958	0.186462	-0.49552	0.620233	0.999997	PPIF	1.0914e-06	FALSE
ZCCHC24	2.55093	-0.07844	0.181267	-0.432733	0.665209	0.999997	ZCCHC24	1.0914e-06	FALSE
EIF5AL1	1.19537	-0.235015	0.249276	-0.942788	0.345789	0.999997	EIF5AL1	1.0914e-06	FALSE
NUTM2B	1.16928	0.0126716	0.257047	0.0492969	0.960683	0.999997	NUTM2B	1.0914e-06	FALSE
NUTM2E	1.16905	-0.14266	0.254351	-0.56088	0.574879	0.999997	NUTM2E	1.0914e-06	FALSE
SAMD8	3.83337	0.0324879	0.19828	0.163849	0.86985	0.999997	SAMD8	1.0914e-06	FALSE
VDAC2	3.86757	-0.012529	0.201518	-0.0621729	0.950425	0.999997	VDAC2	1.0914e-06	FALSE
COMTD1	1.45249	0.17412	0.195661	0.889908	0.373515	0.999997	COMTD1	1.0914e-06	FALSE
ZNF503-AS1	1.50738	0.0874431	0.215736	0.405325	0.685239	0.999997	ZNF503-AS1	1.0914e-06	FALSE
ZNF503	1.23382	-0.0270086	0.233793	-0.115523	0.90803	0.999997	ZNF503	1.0914e-06	FALSE
KCNMA1	3.6459	-0.122847	0.236598	-0.519223	0.603605	0.999997	KCNMA1	1.0914e-06	FALSE
DLG5	4.191	0.295762	0.201961	1.46445	0.14307	0.999997	DLG5	1.0914e-06	FALSE
POLR3A	2.25448	-0.141901	0.161975	-0.876066	0.380994	0.999997	POLR3A	1.0914e-06	FALSE
CAMK2G	2.14587	0.0608383	0.167182	0.363905	0.715929	0.999997	CAMK2G	1.0914e-06	FALSE
PLAU	1.34432	0.0348065	0.225176	0.154575	0.877156	0.999997	PLAU	1.0914e-06	FALSE
C10orf55	1.16506	-0.0362535	0.254436	-0.142486	0.886696	0.999997	C10orf55	1.0914e-06	FALSE
VCL	6.85332	0.112082	0.215877	0.519193	0.603626	0.999997	VCL	1.0914e-06	FALSE
AP3M1	2.11556	-0.152879	0.177052	-0.863468	0.38788	0.999997	AP3M1	1.0914e-06	FALSE
ADK	8.70676	0.0350859	0.233507	0.150256	0.880563	0.999997	ADK	1.0914e-06	FALSE
KAT6B	7.65025	-0.044112	0.232804	-0.189481	0.849716	0.999997	KAT6B	1.0914e-06	FALSE
DUSP13	1.28063	0.0439921	0.23408	0.187936	0.850927	0.999997	DUSP13	1.0914e-06	FALSE
MYOZ1	1.19954	-0.140321	0.243444	-0.5764	0.564345	0.999997	MYOZ1	1.0914e-06	FALSE
SYNPO2L	2.30155	0.0524584	0.211955	0.247498	0.804523	0.999997	SYNPO2L	1.0914e-06	FALSE
AGAP5	1.43756	-0.189481	0.207803	-0.911828	0.361859	0.999997	AGAP5	1.0914e-06	FALSE
SEC24C	2.45229	0.100143	0.158422	0.632125	0.527305	0.999997	SEC24C	1.0914e-06	FALSE
FUT11	1.63322	-0.323892	0.193075	-1.67755	0.0934351	0.999997	FUT11	1.0914e-06	FALSE
CHCHD1	1.64881	0.080892	0.1919	0.421533	0.673366	0.999997	CHCHD1	1.0914e-06	FALSE
ZSWIM8	2.35987	0.0067923	0.166085	0.0408966	0.967378	0.999997	ZSWIM8	1.0914e-06	FALSE
NDST2	1.23405	-0.0454927	0.242649	-0.187484	0.851281	0.999997	NDST2	1.0914e-06	FALSE
NUTM2A-AS1	8.9315	0.176338	0.234072	0.753347	0.451241	0.999997	NUTM2A-AS1	1.0914e-06	FALSE
NUTM2A	1.18288	-0.0399374	0.256372	-0.155779	0.876207	0.999997	NUTM2A	1.0914e-06	FALSE
NUTM2D	1.16991	-0.117517	0.254406	-0.461928	0.644133	0.999997	NUTM2D	1.0914e-06	FALSE
MINPP1	1.67988	-0.0456204	0.18225	-0.250317	0.802342	0.999997	MINPP1	1.0914e-06	FALSE
PAPSS2	6.88302	-0.0407187	0.23972	-0.169859	0.865121	0.999997	PAPSS2	1.0914e-06	FALSE
ATAD1	3.74046	-0.0361121	0.203876	-0.177128	0.859408	0.999997	ATAD1	1.0914e-06	FALSE
KLLN	1.16511	0.00812952	0.258486	0.0314505	0.97491	0.999997	KLLN	1.0914e-06	FALSE
PTEN	7.98671	-0.0627869	0.231241	-0.271522	0.78599	0.999997	PTEN	1.0914e-06	FALSE
GRID1	3.82459	0.0253283	0.230995	0.109649	0.912688	0.999997	GRID1	1.0914e-06	FALSE
OPN4	1.17087	-0.0257648	0.253414	-0.101671	0.919018	0.999997	OPN4	1.0914e-06	FALSE
LDB3	6.53151	0.0773569	0.217738	0.355275	0.722384	0.999997	LDB3	1.0914e-06	FALSE
BMPR1A	5.17016	-0.159417	0.207631	-0.767791	0.442611	0.999997	BMPR1A	1.0914e-06	FALSE
MMRN2	1.50478	-0.204785	0.198646	-1.0309	0.302586	0.999997	MMRN2	1.0914e-06	FALSE
SNCG	1.50676	0.0690926	0.205974	0.335443	0.737291	0.999997	SNCG	1.0914e-06	FALSE
ADIRF	4.3777	-0.134374	0.228901	-0.587037	0.557179	0.999997	ADIRF	1.0914e-06	FALSE
GLUD1	2.90678	0.092248	0.189883	0.485814	0.627099	0.999997	GLUD1	1.0914e-06	FALSE
TSPAN14	2.34042	-0.197069	0.172531	-1.14222	0.253363	0.999997	TSPAN14	1.0914e-06	FALSE
SH2D4B	1.27688	-0.00411756	0.238692	-0.0172506	0.986237	0.999997	SH2D4B	1.0914e-06	FALSE
NRG3	5.01137	-0.115137	0.235155	-0.489621	0.624402	0.999997	NRG3	1.0914e-06	FALSE
GHITM	2.95961	-0.00841899	0.227849	-0.0369499	0.970525	0.999997	GHITM	1.0914e-06	FALSE
CDHR1	1.16896	-0.00289434	0.255005	-0.0113502	0.990944	0.999997	CDHR1	1.0914e-06	FALSE
RGR	1.1803	0.0350375	0.255452	0.137159	0.890905	0.999997	RGR	1.0914e-06	FALSE
LINC00858	1.2511	-0.118109	0.238715	-0.494769	0.620763	0.999997	LINC00858	1.0914e-06	FALSE
CCSER2	7.45541	0.168459	0.216214	0.779131	0.435902	0.999997	CCSER2	1.0914e-06	FALSE
SFTPD	1.41474	-0.0819405	0.213473	-0.383846	0.701093	0.999997	SFTPD	1.0914e-06	FALSE
TMEM254-AS1	1.42269	-0.0314931	0.209689	-0.150189	0.880615	0.999997	TMEM254-AS1	1.0914e-06	FALSE
TMEM254	1.48057	0.0364158	0.198634	0.183331	0.854538	0.999997	TMEM254	1.0914e-06	FALSE
PLAC9	2.71713	-0.217325	0.190035	-1.1436	0.252788	0.999997	PLAC9	1.0914e-06	FALSE
ANXA11	4.46394	-0.0071387	0.195012	-0.0366065	0.970799	0.999997	ANXA11	1.0914e-06	FALSE
LINC00857	1.19849	0.0288757	0.249111	0.115915	0.90772	0.999997	LINC00857	1.0914e-06	FALSE
DYDC1	1.21182	-0.00443517	0.246543	-0.0179894	0.985647	0.999997	DYDC1	1.0914e-06	FALSE
DYDC2	1.18069	0.0736764	0.253084	0.291114	0.770964	0.999997	DYDC2	1.0914e-06	FALSE
HECTD2	4.34599	0.0824913	0.212199	0.388744	0.697466	0.999997	HECTD2	1.0914e-06	FALSE
PPP1R3C	1.86002	0.141876	0.212864	0.66651	0.505085	0.999997	PPP1R3C	1.0914e-06	FALSE
TNKS2	4.73705	0.0993378	0.191897	0.517663	0.604693	0.999997	TNKS2	1.0914e-06	FALSE
FGFBP3	1.16513	-0.019383	0.255216	-0.0759475	0.939461	0.999997	FGFBP3	1.0914e-06	FALSE
BTAF1	11.2272	-0.0797702	0.25982	-0.307021	0.758827	0.999997	BTAF1	1.0914e-06	FALSE
CPEB3	4.59956	0.144464	0.195532	0.738826	0.460013	0.999997	CPEB3	1.0914e-06	FALSE
IDE	2.75823	0.106728	0.173678	0.61452	0.538872	0.999997	IDE	1.0914e-06	FALSE
KIF11	1.39547	0.0781983	0.236146	0.331143	0.740536	0.999997	KIF11	1.0914e-06	FALSE
PANK1	1.33455	0.00717997	0.212024	0.033864	0.972986	0.999997	PANK1	1.0914e-06	FALSE
KIF20B	1.53452	-0.15957	0.192775	-0.827753	0.40781	0.999997	KIF20B	1.0914e-06	FALSE
LINC00865	1.17863	-0.0409914	0.252391	-0.162412	0.870981	0.999997	LINC00865	1.0914e-06	FALSE
HTR7	1.25443	0.129608	0.237109	0.546616	0.584642	0.999997	HTR7	1.0914e-06	FALSE
RPP30	1.63162	0.128092	0.183825	0.696815	0.485919	0.999997	RPP30	1.0914e-06	FALSE
ANKRD1	18.6482	-0.0279717	0.265698	-0.105276	0.916156	0.999997	ANKRD1	1.0914e-06	FALSE
LINC00502	1.1614	0.0113117	0.258677	0.0437292	0.96512	0.999997	LINC00502	1.0914e-06	FALSE
PCGF5	6.74376	0.132183	0.235983	0.560138	0.575386	0.999997	PCGF5	1.0914e-06	FALSE
CH25H	1.16736	0.116495	0.256239	0.454633	0.649373	0.999997	CH25H	1.0914e-06	FALSE
LIPA	2.01538	-0.134589	0.174215	-0.772544	0.439793	0.999997	LIPA	1.0914e-06	FALSE
IFIT2	1.25261	0.0619354	0.231069	0.268039	0.788669	0.999997	IFIT2	1.0914e-06	FALSE
IFIT3	1.44344	-0.016982	0.205006	-0.0828363	0.933982	0.999997	IFIT3	1.0914e-06	FALSE
IFIT1B	1.1591	-0.033901	0.259458	-0.130661	0.896044	0.999997	IFIT1B	1.0914e-06	FALSE
IFIT1	1.45577	-0.200931	0.204468	-0.982706	0.325752	0.999997	IFIT1	1.0914e-06	FALSE
IFIT5	1.27878	-0.0995778	0.222448	-0.447646	0.654409	0.999997	IFIT5	1.0914e-06	FALSE
SLC16A12	1.55491	0.0292184	0.208803	0.139933	0.888713	0.999997	SLC16A12	1.0914e-06	FALSE
RNLS	4.7527	0.0176351	0.212819	0.0828644	0.933959	0.999997	RNLS	1.0914e-06	FALSE
LIPJ	1.15729	-0.00235927	0.25886	-0.00911407	0.992728	0.999997	LIPJ	1.0914e-06	FALSE
LIPK	1.16179	-0.0263702	0.256693	-0.102731	0.918177	0.999997	LIPK	1.0914e-06	FALSE
LIPN	1.68972	-0.290453	0.253097	-1.1476	0.251135	0.999997	LIPN	1.0914e-06	FALSE
ANKRD22	1.18598	0.122259	0.250598	0.487869	0.625643	0.999997	ANKRD22	1.0914e-06	FALSE
STAMBPL1	1.9604	-0.0241067	0.179373	-0.134394	0.893091	0.999997	STAMBPL1	1.0914e-06	FALSE
ACTA2	2.24312	0.127443	0.192251	0.662897	0.507397	0.999997	ACTA2	1.0914e-06	FALSE
FAS	4.3664	0.370449	0.229076	1.61715	0.105847	0.999997	FAS	1.0914e-06	FALSE
BLNK	1.24808	0.137444	0.237907	0.577723	0.563451	0.999997	BLNK	1.0914e-06	FALSE
DNTT	1.16373	-0.0336235	0.258785	-0.129929	0.896623	0.999997	DNTT	1.0914e-06	FALSE
OPALIN	1.16119	0.0366109	0.256151	0.142927	0.886348	0.999997	OPALIN	1.0914e-06	FALSE
TLL2	1.69507	-0.148156	0.210388	-0.704205	0.481305	0.999997	TLL2	1.0914e-06	FALSE
TM9SF3	4.97778	0.0518423	0.207035	0.250404	0.802275	0.999997	TM9SF3	1.0914e-06	FALSE
PIK3AP1	1.50364	0.159988	0.223834	0.71476	0.474758	0.999997	PIK3AP1	1.0914e-06	FALSE
LCOR	6.4447	-0.0478405	0.210768	-0.226982	0.820438	0.999997	LCOR	1.0914e-06	FALSE
FRAT1	1.21065	-0.0568221	0.243236	-0.233609	0.815288	0.999997	FRAT1	1.0914e-06	FALSE
CYP2C8	1.17429	-0.0166773	0.252164	-0.0661367	0.947269	0.999997	CYP2C8	1.0914e-06	FALSE
PDLIM1	8.1387	0.0806795	0.240566	0.335374	0.737343	0.999997	PDLIM1	1.0914e-06	FALSE
SORBS1	6.14401	0.151774	0.2139	0.709558	0.477978	0.999997	SORBS1	1.0914e-06	FALSE
ALDH18A1	2.36399	0.0683425	0.168716	0.405074	0.685423	0.999997	ALDH18A1	1.0914e-06	FALSE
TCTN3	2.27904	-0.0045808	0.1737	-0.0263718	0.978961	0.999997	TCTN3	1.0914e-06	FALSE
ENTPD1	1.68342	-0.0547317	0.214792	-0.254813	0.798868	0.999997	ENTPD1	1.0914e-06	FALSE
ENTPD1-AS1	4.16196	0.0565219	0.18921	0.298726	0.765149	0.999997	ENTPD1-AS1	1.0914e-06	FALSE
CCNJ	1.38917	-0.154824	0.207905	-0.744689	0.45646	0.999997	CCNJ	1.0914e-06	FALSE
LGI1	1.19197	-0.0354569	0.251547	-0.140956	0.887905	0.999997	LGI1	1.0914e-06	FALSE
SLC35G1	1.32955	-0.0475957	0.207804	-0.229041	0.818837	0.999997	SLC35G1	1.0914e-06	FALSE
PLCE1	7.40594	-0.131329	0.221086	-0.594021	0.552498	0.999997	PLCE1	1.0914e-06	FALSE
PLCE1-AS1	1.20593	-0.132046	0.241894	-0.545885	0.585145	0.999997	PLCE1-AS1	1.0914e-06	FALSE
NOC3L	3.55016	-0.0340079	0.196262	-0.173278	0.862433	0.999997	NOC3L	1.0914e-06	FALSE
TBC1D12	3.43614	0.112519	0.189993	0.592227	0.553699	0.999997	TBC1D12	1.0914e-06	FALSE
HELLS	1.9173	0.20444	0.170371	1.19997	0.230151	0.999997	HELLS	1.0914e-06	FALSE
CYP2C9	1.17291	0.125601	0.25603	0.490572	0.623729	0.999997	CYP2C9	1.0914e-06	FALSE
HHEX	1.20652	-0.0671838	0.246843	-0.272172	0.78549	0.999997	HHEX	1.0914e-06	FALSE
EXOC6	4.12411	-0.019805	0.193918	-0.102131	0.918653	0.999997	EXOC6	1.0914e-06	FALSE
MYOF	6.64325	0.338777	0.233775	1.44916	0.147292	0.999997	MYOF	1.0914e-06	FALSE
CEP55	1.29388	0.150806	0.239099	0.630726	0.528219	0.999997	CEP55	1.0914e-06	FALSE
FFAR4	1.23322	-0.0762966	0.235374	-0.324151	0.745824	0.999997	FFAR4	1.0914e-06	FALSE
RBP4	2.51854	0.375432	0.230268	1.63041	0.103015	0.999997	RBP4	1.0914e-06	FALSE
PDE6C	1.22679	0.0593787	0.246423	0.240962	0.809584	0.999997	PDE6C	1.0914e-06	FALSE
FRA10AC1	2.8335	-0.19977	0.175639	-1.13739	0.255374	0.999997	FRA10AC1	1.0914e-06	FALSE
SLC25A28	1.94034	-0.0296715	0.178579	-0.166153	0.868037	0.999997	SLC25A28	1.0914e-06	FALSE
ENTPD7	2.73902	0.123636	0.206447	0.598875	0.549256	0.999997	ENTPD7	1.0914e-06	FALSE
CUTC	2.34659	0.0536614	0.178574	0.300499	0.763796	0.999997	CUTC	1.0914e-06	FALSE
ABCC2	1.28552	-0.216445	0.226118	-0.957226	0.338453	0.999997	ABCC2	1.0914e-06	FALSE
DNMBP	6.35142	0.26929	0.250063	1.07689	0.281531	0.999997	DNMBP	1.0914e-06	FALSE
DNMBP-AS1	1.58042	0.213345	0.217755	0.979744	0.327213	0.999997	DNMBP-AS1	1.0914e-06	FALSE
CPN1	1.23776	0.0224171	0.246216	0.0910465	0.927456	0.999997	CPN1	1.0914e-06	FALSE
ERLIN1	1.67252	-0.0453873	0.182294	-0.248978	0.803378	0.999997	ERLIN1	1.0914e-06	FALSE
CRTAC1	1.39577	-0.0615614	0.221035	-0.278514	0.780618	0.999997	CRTAC1	1.0914e-06	FALSE
R3HCC1L	3.07867	0.00354266	0.171663	0.0206373	0.983535	0.999997	R3HCC1L	1.0914e-06	FALSE
LOXL4	1.27968	0.121279	0.236037	0.513813	0.607383	0.999997	LOXL4	1.0914e-06	FALSE
PYROXD2	1.6651	-0.010941	0.185979	-0.0588295	0.953088	0.999997	PYROXD2	1.0914e-06	FALSE
HPS1	1.97215	0.0882776	0.168709	0.523253	0.600798	0.999997	HPS1	1.0914e-06	FALSE
HPSE2	1.67151	-0.0112429	0.217147	-0.0517757	0.958707	0.999997	HPSE2	1.0914e-06	FALSE
CNNM1	1.36555	0.0547058	0.221754	0.246696	0.805144	0.999997	CNNM1	1.0914e-06	FALSE
GOT1	3.0556	-0.175486	0.224011	-0.783381	0.433403	0.999997	GOT1	1.0914e-06	FALSE
HOGA1	1.26529	-0.0805693	0.229976	-0.350338	0.726085	0.999997	HOGA1	1.0914e-06	FALSE
MORN4	1.44717	0.0503691	0.19886	0.253289	0.800045	0.999997	MORN4	1.0914e-06	FALSE
PI4K2A	1.44299	-0.0180303	0.207788	-0.0867726	0.930852	0.999997	PI4K2A	1.0914e-06	FALSE
AVPI1	1.88829	-0.0691142	0.217942	-0.317123	0.751151	0.999997	AVPI1	1.0914e-06	FALSE
MARVELD1	1.58719	-0.160977	0.196138	-0.820733	0.411798	0.999997	MARVELD1	1.0914e-06	FALSE
ZFYVE27	2.01239	0.146533	0.168352	0.870399	0.384082	0.999997	ZFYVE27	1.0914e-06	FALSE
SFRP5	1.58849	-0.374753	0.243801	-1.53713	0.124261	0.999997	SFRP5	1.0914e-06	FALSE
GOLGA7B	1.1853	-0.00927521	0.253187	-0.0366339	0.970777	0.999997	GOLGA7B	1.0914e-06	FALSE
FRAT2	1.2276	-0.11824	0.228955	-0.516435	0.605551	0.999997	FRAT2	1.0914e-06	FALSE
RRP12	3.96191	0.0473652	0.213072	0.222297	0.824083	0.999997	RRP12	1.0914e-06	FALSE
PGAM1	2.61662	0.0247226	0.189929	0.130167	0.896434	0.999997	PGAM1	1.0914e-06	FALSE
EXOSC1	1.78844	-0.104909	0.180148	-0.582346	0.560334	0.999997	EXOSC1	1.0914e-06	FALSE
ZDHHC16	1.64162	0.0489025	0.18551	0.263611	0.792079	0.999997	ZDHHC16	1.0914e-06	FALSE
MMS19	2.88812	0.0321088	0.159269	0.201601	0.840228	0.999997	MMS19	1.0914e-06	FALSE
UBTD1	2.3341	0.0225511	0.178977	0.126	0.899732	0.999997	UBTD1	1.0914e-06	FALSE
ANKRD2	2.41493	0.19568	0.226984	0.862091	0.388638	0.999997	ANKRD2	1.0914e-06	FALSE
HPS6	1.22004	-0.149026	0.232304	-0.641513	0.521189	0.999997	HPS6	1.0914e-06	FALSE
LDB1	1.82331	-0.0284764	0.176024	-0.161775	0.871483	0.999997	LDB1	1.0914e-06	FALSE
PPRC1	3.03935	-0.219263	0.192325	-1.14006	0.25426	0.999997	PPRC1	1.0914e-06	FALSE
NOLC1	3.15503	-0.0483415	0.19377	-0.249478	0.802991	0.999997	NOLC1	1.0914e-06	FALSE
PITX3	1.16345	0.0469539	0.258017	0.18198	0.855599	0.999997	PITX3	1.0914e-06	FALSE
GBF1	7.65435	-0.117437	0.222303	-0.528273	0.59731	0.999997	GBF1	1.0914e-06	FALSE
NFKB2	3.15356	0.12352	0.224888	0.549251	0.582833	0.999997	NFKB2	1.0914e-06	FALSE
PSD	1.29131	-0.0420524	0.22181	-0.189587	0.849633	0.999997	PSD	1.0914e-06	FALSE
BTRC	7.84537	0.12293	0.235509	0.521976	0.601687	0.999997	BTRC	1.0914e-06	FALSE
DPCD	1.46207	-0.171185	0.198192	-0.863733	0.387735	0.999997	DPCD	1.0914e-06	FALSE
POLL	1.66678	0.11936	0.183986	0.648742	0.516505	0.999997	POLL	1.0914e-06	FALSE
FBXW4	3.29478	-0.0958927	0.192711	-0.497599	0.618767	0.999997	FBXW4	1.0914e-06	FALSE
FGF8	1.16623	-0.0511636	0.259689	-0.197019	0.843813	0.999997	FGF8	1.0914e-06	FALSE
NPM3	1.26123	-0.317656	0.227072	-1.39892	0.161837	0.999997	NPM3	1.0914e-06	FALSE
KCNIP2-AS1	1.27975	-0.0762386	0.234837	-0.324644	0.74545	0.999997	KCNIP2-AS1	1.0914e-06	FALSE
KCNIP2	1.4368	0.0154081	0.20863	0.0738535	0.941127	0.999997	KCNIP2	1.0914e-06	FALSE
PAX2	1.20783	-0.0185848	0.249278	-0.0745546	0.940569	0.999997	PAX2	1.0914e-06	FALSE
MRPL43	1.62035	-0.0594109	0.18922	-0.313978	0.753538	0.999997	MRPL43	1.0914e-06	FALSE
SEMA4G	1.2011	-0.0817743	0.241512	-0.338593	0.734917	0.999997	SEMA4G	1.0914e-06	FALSE
LZTS2	1.7075	-0.0827759	0.17709	-0.467423	0.640197	0.999997	LZTS2	1.0914e-06	FALSE
PDZD7	1.22284	0.0795095	0.238751	0.333023	0.739117	0.999997	PDZD7	1.0914e-06	FALSE
SFXN3	1.56791	0.108913	0.191819	0.567789	0.570178	0.999997	SFXN3	1.0914e-06	FALSE
KAZALD1	1.20881	-0.0278855	0.243034	-0.114739	0.908652	0.999997	KAZALD1	1.0914e-06	FALSE
TLX1NB	1.19649	0.00196091	0.250701	0.00782171	0.993759	0.999997	TLX1NB	1.0914e-06	FALSE
CHUK	2.0787	-0.117246	0.168174	-0.69717	0.485697	0.999997	CHUK	1.0914e-06	FALSE
CWF19L1	2.09726	-0.0984471	0.16981	-0.57975	0.562083	0.999997	CWF19L1	1.0914e-06	FALSE
BLOC1S2	1.60226	-0.0800806	0.182027	-0.439939	0.659981	0.999997	BLOC1S2	1.0914e-06	FALSE
PKD2L1	1.214	0.0858383	0.24784	0.346346	0.729082	0.999997	PKD2L1	1.0914e-06	FALSE
SCD	1.2516	-0.0705226	0.235063	-0.300016	0.764165	0.999997	SCD	1.0914e-06	FALSE
WNT8B	1.16036	-0.0018923	0.255878	-0.00739529	0.994099	0.999997	WNT8B	1.0914e-06	FALSE
SEC31B	1.70484	-0.181158	0.180148	-1.00561	0.314606	0.999997	SEC31B	1.0914e-06	FALSE
HIF1AN	1.88484	0.0656744	0.16473	0.398678	0.690131	0.999997	HIF1AN	1.0914e-06	FALSE
GSTO2	1.43058	0.389309	0.217599	1.78911	0.0735972	0.999997	GSTO2	1.0914e-06	FALSE
ITPRIP	2.33177	0.0933715	0.185673	0.502882	0.615047	0.999997	ITPRIP	1.0914e-06	FALSE
SORCS3	1.49281	0.0390672	0.221904	0.176054	0.860251	0.999997	SORCS3	1.0914e-06	FALSE
SORCS1	2.30044	0.340837	0.207031	1.6463	0.0997012	0.999997	SORCS1	1.0914e-06	FALSE
XPNPEP1	2.30726	-0.0630567	0.154847	-0.407219	0.683847	0.999997	XPNPEP1	1.0914e-06	FALSE
ADD3	6.33255	-0.10523	0.196092	-0.536636	0.591519	0.999997	ADD3	1.0914e-06	FALSE
MXI1	3.14893	-0.0199617	0.189018	-0.105607	0.915894	0.999997	MXI1	1.0914e-06	FALSE
SMNDC1	2.84178	-0.0310008	0.184639	-0.1679	0.866662	0.999997	SMNDC1	1.0914e-06	FALSE
CALHM2	1.31666	-0.162589	0.21794	-0.746029	0.45565	0.999997	CALHM2	1.0914e-06	FALSE
CALHM3	1.15847	0.00584389	0.257512	0.0226937	0.981895	0.999997	CALHM3	1.0914e-06	FALSE
NEURL1	1.3401	0.0644398	0.226464	0.284548	0.775991	0.999997	NEURL1	1.0914e-06	FALSE
SH3PXD2A	3.66312	-0.0653979	0.184516	-0.354429	0.723018	0.999997	SH3PXD2A	1.0914e-06	FALSE
SLK	9.27155	-0.20129	0.257356	-0.782146	0.434129	0.999997	SLK	1.0914e-06	FALSE
COL17A1	1.44551	-0.0262199	0.204966	-0.127923	0.89821	0.999997	COL17A1	1.0914e-06	FALSE
SFR1	1.49619	-0.0957581	0.198496	-0.48242	0.629508	0.999997	SFR1	1.0914e-06	FALSE
GSTO1	2.92945	0.201257	0.207494	0.969937	0.332078	0.999997	GSTO1	1.0914e-06	FALSE
WBP1L	4.73169	0.00310166	0.21262	0.0145878	0.988361	0.999997	WBP1L	1.0914e-06	FALSE
CYP17A1	1.17181	-0.0330399	0.255173	-0.12948	0.896978	0.999997	CYP17A1	1.0914e-06	FALSE
CNNM2	2.93442	-0.0382407	0.190881	-0.200338	0.841216	0.999997	CNNM2	1.0914e-06	FALSE
NT5C2	6.70966	-0.035085	0.21654	-0.162025	0.871286	0.999997	NT5C2	1.0914e-06	FALSE
INA	1.17116	0.0243093	0.250869	0.0969002	0.922806	0.999997	INA	1.0914e-06	FALSE
PCGF6	1.78378	0.393892	0.184758	2.13193	0.0330123	0.999997	PCGF6	1.0914e-06	FALSE
TAF5	1.35971	0.0207209	0.214578	0.0965659	0.923071	0.999997	TAF5	1.0914e-06	FALSE
PDCD11	2.40784	-0.258324	0.172701	-1.49579	0.134709	0.999997	PDCD11	1.0914e-06	FALSE
FBXL15	1.48413	0.226338	0.200157	1.1308	0.258138	0.999997	FBXL15	1.0914e-06	FALSE
CUEDC2	1.89331	0.0061477	0.17773	0.03459	0.972407	0.999997	CUEDC2	1.0914e-06	FALSE
C10orf95	1.20388	-0.0543166	0.239714	-0.226589	0.820743	0.999997	C10orf95	1.0914e-06	FALSE
ACTR1A	2.05243	-0.06991	0.160092	-0.436687	0.662339	0.999997	ACTR1A	1.0914e-06	FALSE
SUFU	2.7678	-0.0245639	0.182344	-0.134712	0.892839	0.999997	SUFU	1.0914e-06	FALSE
TRIM8	1.89996	-0.0387056	0.192678	-0.200882	0.840791	0.999997	TRIM8	1.0914e-06	FALSE
ARL3	2.00836	-0.0293722	0.172444	-0.170329	0.864752	0.999997	ARL3	1.0914e-06	FALSE
SFXN2	1.51285	-0.179722	0.189278	-0.949513	0.34236	0.999997	SFXN2	1.0914e-06	FALSE
ABLIM1	21.0382	-0.0396471	0.25478	-0.155613	0.876338	0.999997	ABLIM1	1.0914e-06	FALSE
TRUB1	1.59868	0.176889	0.197883	0.893906	0.371372	0.999997	TRUB1	1.0914e-06	FALSE
ATRNL1	9.1147	-0.0147092	0.248736	-0.0591357	0.952844	0.999997	ATRNL1	1.0914e-06	FALSE
GFRA1	3.44263	-0.219625	0.210378	-1.04396	0.296506	0.999997	GFRA1	1.0914e-06	FALSE
CCDC172	1.18632	-0.0560639	0.252893	-0.22169	0.824555	0.999997	CCDC172	1.0914e-06	FALSE
PNLIPRP3	1.20981	0.0283421	0.249551	0.113573	0.909577	0.999997	PNLIPRP3	1.0914e-06	FALSE
PNLIP	1.19179	0.0676805	0.254019	0.266438	0.789902	0.999997	PNLIP	1.0914e-06	FALSE
PNLIPRP1	1.15785	-0.0491674	0.25932	-0.189601	0.849621	0.999997	PNLIPRP1	1.0914e-06	FALSE
CASP7	2.16961	0.142976	0.18714	0.764005	0.444864	0.999997	CASP7	1.0914e-06	FALSE
PLEKHS1	1.21064	0.407913	0.265551	1.5361	0.124514	0.999997	PLEKHS1	1.0914e-06	FALSE
DCLRE1A	1.25312	0.13554	0.232738	0.582371	0.560317	0.999997	DCLRE1A	1.0914e-06	FALSE
NHLRC2	2.9026	-0.104939	0.177543	-0.591063	0.554478	0.999997	NHLRC2	1.0914e-06	FALSE
ADRB1	1.2126	0.176886	0.241134	0.73356	0.463217	0.999997	ADRB1	1.0914e-06	FALSE
TDRD1	1.27662	-0.0770232	0.226727	-0.339719	0.734068	0.999997	TDRD1	1.0914e-06	FALSE
VWA2	1.23085	0.124596	0.240658	0.517729	0.604648	0.999997	VWA2	1.0914e-06	FALSE
AFAP1L2	1.50035	-0.148824	0.196599	-0.756995	0.449053	0.999997	AFAP1L2	1.0914e-06	FALSE
GPAM	1.44272	-0.0420853	0.201292	-0.209076	0.834389	0.999997	GPAM	1.0914e-06	FALSE
TECTB	1.15848	-0.00384172	0.258573	-0.0148574	0.988146	0.999997	TECTB	1.0914e-06	FALSE
ACSL5	1.70922	-0.229996	0.183157	-1.25573	0.209215	0.999997	ACSL5	1.0914e-06	FALSE
ZDHHC6	1.82142	0.0227415	0.175513	0.129571	0.896906	0.999997	ZDHHC6	1.0914e-06	FALSE
VTI1A	10.2664	-0.157337	0.231879	-0.678528	0.497437	0.999997	VTI1A	1.0914e-06	FALSE
TCF7L2	11.5339	-0.0633102	0.241769	-0.261862	0.793428	0.999997	TCF7L2	1.0914e-06	FALSE
HABP2	1.17993	-0.0465596	0.25307	-0.183979	0.85403	0.999997	HABP2	1.0914e-06	FALSE
NRAP	4.41768	0.229338	0.234366	0.978546	0.327805	0.999997	NRAP	1.0914e-06	FALSE
DUSP5	2.10435	0.0437055	0.211015	0.20712	0.835916	0.999997	DUSP5	1.0914e-06	FALSE
SMC3	2.82804	-0.225965	0.187671	-1.20405	0.228572	0.999997	SMC3	1.0914e-06	FALSE
RBM20	3.78439	0.23372	0.200455	1.16595	0.243636	0.999997	RBM20	1.0914e-06	FALSE
PDCD4-AS1	1.15979	-0.0130364	0.256303	-0.0508631	0.959435	0.999997	PDCD4-AS1	1.0914e-06	FALSE
PDCD4	4.47131	-0.0973426	0.20255	-0.480584	0.630812	0.999997	PDCD4	1.0914e-06	FALSE
BBIP1	1.89729	-0.0148213	0.172637	-0.0858524	0.931584	0.999997	BBIP1	1.0914e-06	FALSE
SHOC2	5.01483	0.00710441	0.1992	0.0356646	0.97155	0.999997	SHOC2	1.0914e-06	FALSE
ADRA2A	1.16576	-0.0727493	0.253212	-0.287306	0.773878	0.999997	ADRA2A	1.0914e-06	FALSE
WDR11	3.32761	-0.0549427	0.1711	-0.321114	0.748124	0.999997	WDR11	1.0914e-06	FALSE
FGFR2	3.07779	-0.479367	0.216586	-2.21328	0.0268782	0.999997	FGFR2	1.0914e-06	FALSE
ATE1	5.0979	-0.0114961	0.199445	-0.0576407	0.954035	0.999997	ATE1	1.0914e-06	FALSE
NSMCE4A	1.67831	0.0128278	0.174777	0.0733951	0.941492	0.999997	NSMCE4A	1.0914e-06	FALSE
TACC2	4.47328	0.135182	0.210706	0.64157	0.521152	0.999997	TACC2	1.0914e-06	FALSE
BTBD16	1.28102	-0.0960404	0.223594	-0.42953	0.667538	0.999997	BTBD16	1.0914e-06	FALSE
PLEKHA1	5.9206	-0.229858	0.215915	-1.06458	0.287068	0.999997	PLEKHA1	1.0914e-06	FALSE
ARMS2	1.16274	-0.00196621	0.258165	-0.00761612	0.993923	0.999997	ARMS2	1.0914e-06	FALSE
PRDX3	2.54718	-0.238559	0.195906	-1.21772	0.22333	0.999997	PRDX3	1.0914e-06	FALSE
GRK5	8.62241	-0.233674	0.219835	-1.06295	0.287805	0.999997	GRK5	1.0914e-06	FALSE
RGS10	1.58261	-0.242585	0.187076	-1.29672	0.194728	0.999997	RGS10	1.0914e-06	FALSE
TIAL1	3.04881	-0.145342	0.171579	-0.847088	0.396946	0.999997	TIAL1	1.0914e-06	FALSE
BAG3	2.9412	-0.324569	0.195742	-1.65814	0.0972882	0.999997	BAG3	1.0914e-06	FALSE
INPP5F	2.43299	-0.0119117	0.175468	-0.0678852	0.945877	0.999997	INPP5F	1.0914e-06	FALSE
MCMBP	3.07276	-0.122036	0.171926	-0.70982	0.477816	0.999997	MCMBP	1.0914e-06	FALSE
SEC23IP	3.6011	-0.0663588	0.179087	-0.37054	0.71098	0.999997	SEC23IP	1.0914e-06	FALSE
RAB11FIP2	2.48976	-0.011174	0.184132	-0.0606847	0.95161	0.999997	RAB11FIP2	1.0914e-06	FALSE
CASC2	2.75636	0.125256	0.202853	0.617473	0.536923	0.999997	CASC2	1.0914e-06	FALSE
FAM204A	2.63563	0.0241023	0.185915	0.129641	0.89685	0.999997	FAM204A	1.0914e-06	FALSE
LINC00867	1.18529	0.0206119	0.25215	0.0817445	0.93485	0.999997	LINC00867	1.0914e-06	FALSE
CACUL1	4.24135	-0.0551574	0.199691	-0.276214	0.782384	0.999997	CACUL1	1.0914e-06	FALSE
NANOS1	1.22916	-0.200255	0.233522	-0.857541	0.391146	0.999997	NANOS1	1.0914e-06	FALSE
EIF3A	8.82585	-0.177553	0.237855	-0.746475	0.45538	0.999997	EIF3A	1.0914e-06	FALSE
SFXN4	1.9209	-0.014448	0.173919	-0.0830728	0.933794	0.999997	SFXN4	1.0914e-06	FALSE
C10orf82	1.18649	0.0137222	0.249961	0.0548971	0.95622	0.999997	C10orf82	1.0914e-06	FALSE
HSPA12A	3.4888	-0.0946338	0.187503	-0.504707	0.613765	0.999997	HSPA12A	1.0914e-06	FALSE
ENO4	1.72773	0.0839063	0.185494	0.45234	0.651024	0.999997	ENO4	1.0914e-06	FALSE
KCNK18	1.17486	0.00674546	0.258096	0.0261355	0.979149	0.999997	KCNK18	1.0914e-06	FALSE
SLC18A2	1.34643	0.150959	0.231839	0.65114	0.514956	0.999997	SLC18A2	1.0914e-06	FALSE
PDZD8	3.48327	-0.0229626	0.192466	-0.119307	0.905032	0.999997	PDZD8	1.0914e-06	FALSE
EMX2OS	1.21557	0.0390054	0.245342	0.158983	0.873682	0.999997	EMX2OS	1.0914e-06	FALSE
EMX2	1.1732	-0.0815473	0.255647	-0.318984	0.749739	0.999997	EMX2	1.0914e-06	FALSE
DOCK1	9.89662	-0.0863765	0.219341	-0.393799	0.693729	0.999997	DOCK1	1.0914e-06	FALSE
CLRN3	1.16036	-0.0431011	0.258419	-0.166788	0.867537	0.999997	CLRN3	1.0914e-06	FALSE
PTPRE	10.2459	-0.131209	0.258926	-0.506743	0.612335	0.999997	PTPRE	1.0914e-06	FALSE
MKI67	1.30679	0.0118337	0.238678	0.0495804	0.960457	0.999997	MKI67	1.0914e-06	FALSE
MGMT	4.85034	-0.0219804	0.207781	-0.105786	0.915752	0.999997	MGMT	1.0914e-06	FALSE
EBF3	1.79764	-0.330727	0.199724	-1.65592	0.0977381	0.999997	EBF3	1.0914e-06	FALSE
GLRX3	3.08251	0.128081	0.183164	0.699268	0.484385	0.999997	GLRX3	1.0914e-06	FALSE
TCERG1L	2.81485	0.333451	0.222541	1.49838	0.134034	0.999997	TCERG1L	1.0914e-06	FALSE
EDRF1-AS1	1.19947	-0.0925298	0.245602	-0.376747	0.706361	0.999997	EDRF1-AS1	1.0914e-06	FALSE
MMP21	1.22115	-0.124936	0.245611	-0.508675	0.61098	0.999997	MMP21	1.0914e-06	FALSE
UROS	1.89057	0.0252714	0.177397	0.142457	0.886719	0.999997	UROS	1.0914e-06	FALSE
BCCIP	2.79877	-0.131691	0.184685	-0.713057	0.475811	0.999997	BCCIP	1.0914e-06	FALSE
DHX32	2.80906	-0.0421344	0.188771	-0.223203	0.823377	0.999997	DHX32	1.0914e-06	FALSE
FANK1	2.0843	0.000159106	0.184918	0.000860418	0.999313	0.999997	FANK1	1.0914e-06	FALSE
ADAM12	1.8506	-0.223908	0.210475	-1.06383	0.287408	0.999997	ADAM12	1.0914e-06	FALSE
C10orf90	1.85927	-0.145257	0.249538	-0.582101	0.560498	0.999997	C10orf90	1.0914e-06	FALSE
CHST15	2.76214	0.176759	0.178596	0.989717	0.322312	0.999997	CHST15	1.0914e-06	FALSE
OAT	3.06551	-0.0492282	0.197244	-0.249581	0.802912	0.999997	OAT	1.0914e-06	FALSE
LHPP	1.90564	-0.16738	0.177533	-0.94281	0.345778	0.999997	LHPP	1.0914e-06	FALSE
FAM53B-AS1	1.19438	-0.0870004	0.24851	-0.350088	0.726273	0.999997	FAM53B-AS1	1.0914e-06	FALSE
ZRANB1	3.05618	-0.184493	0.176981	-1.04245	0.297203	0.999997	ZRANB1	1.0914e-06	FALSE
CTBP2	5.7678	0.0202788	0.195805	0.103566	0.917514	0.999997	CTBP2	1.0914e-06	FALSE
TEX36	1.20266	0.0522717	0.242732	0.215347	0.829497	0.999997	TEX36	1.0914e-06	FALSE
EDRF1	2.51492	-0.0927251	0.158896	-0.58356	0.559517	0.999997	EDRF1	1.0914e-06	FALSE
HTRA1	4.74514	-0.326668	0.19233	-1.69848	0.0894181	0.999997	HTRA1	1.0914e-06	FALSE
DMBT1	1.18536	0.139841	0.253948	0.550666	0.581863	0.999997	DMBT1	1.0914e-06	FALSE
C10orf88	1.49044	-0.00247423	0.188292	-0.0131404	0.989516	0.999997	C10orf88	1.0914e-06	FALSE
PSTK	1.38276	-0.00799689	0.206953	-0.038641	0.969177	0.999997	PSTK	1.0914e-06	FALSE
IKZF5	1.69552	-0.031958	0.17442	-0.183224	0.854622	0.999997	IKZF5	1.0914e-06	FALSE
ACADSB	1.99454	-0.0317622	0.186775	-0.170056	0.864966	0.999997	ACADSB	1.0914e-06	FALSE
BUB3	2.02123	0.0743953	0.16864	0.441148	0.659106	0.999997	BUB3	1.0914e-06	FALSE
CPXM2	1.81541	-0.0498139	0.210537	-0.236604	0.812964	0.999997	CPXM2	1.0914e-06	FALSE
SIRT3	1.64262	-0.100317	0.180023	-0.557247	0.577359	0.999997	SIRT3	1.0914e-06	FALSE
PSMD13	2.09463	-0.0537779	0.168463	-0.319228	0.749554	0.999997	PSMD13	1.0914e-06	FALSE
NLRP6	1.16341	0.0217178	0.259235	0.0837763	0.933234	0.999997	NLRP6	1.0914e-06	FALSE
IFITM2	4.45996	-0.132739	0.213401	-0.622018	0.53393	0.999997	IFITM2	1.0914e-06	FALSE
IFITM3	7.80045	-0.318916	0.223711	-1.42557	0.153992	0.999997	IFITM3	1.0914e-06	FALSE
B4GALNT4	1.35164	-0.127505	0.215854	-0.590699	0.554722	0.999997	B4GALNT4	1.0914e-06	FALSE
PKP3	1.16199	0.11812	0.258052	0.457736	0.647142	0.999997	PKP3	1.0914e-06	FALSE
SIGIRR	1.59084	-0.00543371	0.191247	-0.028412	0.977334	0.999997	SIGIRR	1.0914e-06	FALSE
FUOM	1.22898	0.0616571	0.24426	0.252424	0.800713	0.999997	FUOM	1.0914e-06	FALSE
ECHS1	2.33629	-0.0740263	0.210545	-0.351594	0.725143	0.999997	ECHS1	1.0914e-06	FALSE
PAOX	1.29357	0.0963551	0.223398	0.431316	0.666238	0.999997	PAOX	1.0914e-06	FALSE
MTG1	1.58614	-0.0271587	0.204662	-0.1327	0.894431	0.999997	MTG1	1.0914e-06	FALSE
CYP2E1	1.24283	-0.0667854	0.242007	-0.275965	0.782575	0.999997	CYP2E1	1.0914e-06	FALSE
LINC01001	1.24741	0.0519646	0.242944	0.213896	0.830628	0.999997	LINC01001	1.0914e-06	FALSE
BET1L	1.75595	-0.0966743	0.175251	-0.551634	0.581199	0.999997	BET1L	1.0914e-06	FALSE
RIC8A	1.58764	0.0178981	0.185164	0.0966607	0.922996	0.999997	RIC8A	1.0914e-06	FALSE
LINC01166	1.19343	-0.0690342	0.250566	-0.275514	0.782922	0.999997	LINC01166	1.0914e-06	FALSE
KNDC1	2.63968	-0.13501	0.187208	-0.721176	0.470801	0.999997	KNDC1	1.0914e-06	FALSE
VENTX	1.16881	-0.000794418	0.258468	-0.00307357	0.997548	0.999997	VENTX	1.0914e-06	FALSE
MIR202HG	1.16338	-0.0611076	0.258097	-0.236762	0.812841	0.999997	MIR202HG	1.0914e-06	FALSE
ADAM8	1.22473	0.0264342	0.24349	0.108564	0.913548	0.999997	ADAM8	1.0914e-06	FALSE
TUBGCP2	2.5564	0.0563378	0.164405	0.342676	0.731842	0.999997	TUBGCP2	1.0914e-06	FALSE
ZNF511	1.41743	-0.0273663	0.201553	-0.135777	0.891998	0.999997	ZNF511	1.0914e-06	FALSE
PRAP1	1.16302	0.00195873	0.259124	0.00755906	0.993969	0.999997	PRAP1	1.0914e-06	FALSE
PPP2R2D	3.48711	-0.0904299	0.17916	-0.504743	0.613739	0.999997	PPP2R2D	1.0914e-06	FALSE
BNIP3	2.59741	0.092428	0.211322	0.437381	0.661835	0.999997	BNIP3	1.0914e-06	FALSE
JAKMIP3	1.32501	0.248362	0.216126	1.14915	0.250494	0.999997	JAKMIP3	1.0914e-06	FALSE
DPYSL4	1.23955	0.21463	0.233007	0.921134	0.356981	0.999997	DPYSL4	1.0914e-06	FALSE
STK32C	1.4452	0.0533935	0.193243	0.276302	0.782316	0.999997	STK32C	1.0914e-06	FALSE
LRRC27	1.49629	0.0935191	0.190782	0.490188	0.624001	0.999997	LRRC27	1.0914e-06	FALSE
PWWP2B	1.2421	0.0807733	0.236292	0.341838	0.732473	0.999997	PWWP2B	1.0914e-06	FALSE
INPP5A	2.99124	-0.0410238	0.172538	-0.237767	0.812062	0.999997	INPP5A	1.0914e-06	FALSE
MUC5B	1.26709	0.41947	0.275224	1.5241	0.127483	0.999997	MUC5B	1.0914e-06	FALSE
TOLLIP	1.54633	-0.0151828	0.186052	-0.0816052	0.934961	0.999997	TOLLIP	1.0914e-06	FALSE
BRSK2	1.19292	0.141213	0.25015	0.564514	0.572404	0.999997	BRSK2	1.0914e-06	FALSE
MOB2	1.84714	0.0636808	0.168545	0.377826	0.70556	0.999997	MOB2	1.0914e-06	FALSE
DUSP8	1.73034	-0.0449718	0.196916	-0.22838	0.819351	0.999997	DUSP8	1.0914e-06	FALSE
KRTAP5-AS1	1.27328	0.139203	0.226074	0.615743	0.538064	0.999997	KRTAP5-AS1	1.0914e-06	FALSE
TNNI2	1.15608	0.0182501	0.259517	0.0703233	0.943936	0.999997	TNNI2	1.0914e-06	FALSE
LSP1	1.38903	-0.00725297	0.216715	-0.0334678	0.973302	0.999997	LSP1	1.0914e-06	FALSE
RPLP2	8.40518	-0.263413	0.209115	-1.25965	0.207795	0.999997	RPLP2	1.0914e-06	FALSE
PNPLA2	2.36355	-0.0285713	0.176105	-0.162241	0.871116	0.999997	PNPLA2	1.0914e-06	FALSE
CD151	3.50494	-0.200309	0.190824	-1.04971	0.293853	0.999997	CD151	1.0914e-06	FALSE
POLR2L	3.22173	-0.11655	0.217179	-0.536657	0.591505	0.999997	POLR2L	1.0914e-06	FALSE
TSPAN4	2.89643	-0.17088	0.172423	-0.991053	0.32166	0.999997	TSPAN4	1.0914e-06	FALSE
CHID1	1.73361	-0.108307	0.176809	-0.612566	0.540163	0.999997	CHID1	1.0914e-06	FALSE
AP2A2	4.22016	-0.0669526	0.190861	-0.350793	0.725744	0.999997	AP2A2	1.0914e-06	FALSE
MUC6	1.19936	-0.127217	0.246452	-0.516196	0.605718	0.999997	MUC6	1.0914e-06	FALSE
IRF7	1.70011	-0.222269	0.188065	-1.18187	0.237257	0.999997	IRF7	1.0914e-06	FALSE
CDHR5	1.16503	-0.0278909	0.256719	-0.108643	0.913485	0.999997	CDHR5	1.0914e-06	FALSE
DRD4	1.20015	0.0551147	0.2511	0.219493	0.826266	0.999997	DRD4	1.0914e-06	FALSE
DEAF1	2.24535	0.144071	0.177448	0.811906	0.416845	0.999997	DEAF1	1.0914e-06	FALSE
EPS8L2	1.7511	-0.109613	0.184379	-0.594502	0.552176	0.999997	EPS8L2	1.0914e-06	FALSE
TALDO1	1.95103	-0.172473	0.16881	-1.0217	0.306922	0.999997	TALDO1	1.0914e-06	FALSE
CEND1	1.15784	-0.00640331	0.260263	-0.0246032	0.980371	0.999997	CEND1	1.0914e-06	FALSE
SLC25A22	1.32196	-0.0893444	0.22091	-0.404438	0.68589	0.999997	SLC25A22	1.0914e-06	FALSE
ANO9	1.5588	0.11672	0.19196	0.608045	0.543157	0.999997	ANO9	1.0914e-06	FALSE
PTDSS2	1.92215	0.00283465	0.169857	0.0166884	0.986685	0.999997	PTDSS2	1.0914e-06	FALSE
RNH1	3.79162	-0.105872	0.190846	-0.55475	0.579066	0.999997	RNH1	1.0914e-06	FALSE
HRAS	1.58416	-0.102979	0.191498	-0.537756	0.590746	0.999997	HRAS	1.0914e-06	FALSE
LRRC56	1.23715	0.00439051	0.240692	0.0182412	0.985446	0.999997	LRRC56	1.0914e-06	FALSE
RASSF7	2.20307	0.108887	0.200711	0.542508	0.587469	0.999997	RASSF7	1.0914e-06	FALSE
MIR210HG	1.35462	-0.101938	0.21767	-0.468316	0.639558	0.999997	MIR210HG	1.0914e-06	FALSE
PHRF1	2.17148	-0.0663949	0.160308	-0.41417	0.678749	0.999997	PHRF1	1.0914e-06	FALSE
PGAP2	1.68342	0.0536935	0.180746	0.297066	0.766416	0.999997	PGAP2	1.0914e-06	FALSE
RHOG	1.52109	-0.121507	0.192214	-0.632141	0.527295	0.999997	RHOG	1.0914e-06	FALSE
STIM1	3.43379	0.0440166	0.185051	0.237862	0.811988	0.999997	STIM1	1.0914e-06	FALSE
RRM1	1.92174	-0.0674101	0.170837	-0.394586	0.693148	0.999997	RRM1	1.0914e-06	FALSE
TRIM21	1.37314	0.108054	0.212694	0.508025	0.611436	0.999997	TRIM21	1.0914e-06	FALSE
TRIM68	1.23862	-0.0795994	0.227506	-0.349878	0.72643	0.999997	TRIM68	1.0914e-06	FALSE
OR51E1	1.17141	-0.0548267	0.253057	-0.216657	0.828475	0.999997	OR51E1	1.0914e-06	FALSE
MMP26	1.29561	0.0372369	0.240651	0.154734	0.877031	0.999997	MMP26	1.0914e-06	FALSE
PHLDA2	1.41044	0.0632501	0.22285	0.283823	0.776546	0.999997	PHLDA2	1.0914e-06	FALSE
NAP1L4	4.15122	0.0143223	0.187991	0.076186	0.939271	0.999997	NAP1L4	1.0914e-06	FALSE
OSBPL5	2.24507	0.0301728	0.165377	0.182449	0.855231	0.999997	OSBPL5	1.0914e-06	FALSE
ZNF195	1.96902	-0.132917	0.17146	-0.775207	0.438217	0.999997	ZNF195	1.0914e-06	FALSE
ART5	1.16733	-0.0155476	0.254965	-0.0609793	0.951376	0.999997	ART5	1.0914e-06	FALSE
ART1	1.18461	-0.0392177	0.252273	-0.155457	0.876461	0.999997	ART1	1.0914e-06	FALSE
CHRNA10	1.24421	-0.100366	0.237622	-0.422378	0.672749	0.999997	CHRNA10	1.0914e-06	FALSE
NUP98	7.39331	-0.047762	0.23264	-0.205304	0.837334	0.999997	NUP98	1.0914e-06	FALSE
TSSC4	1.44103	-0.0775738	0.199057	-0.389706	0.696754	0.999997	TSSC4	1.0914e-06	FALSE
TRPM5	1.16292	0.00174453	0.25915	0.00673174	0.994629	0.999997	TRPM5	1.0914e-06	FALSE
KCNQ1	2.75259	-0.0427783	0.190226	-0.224882	0.822071	0.999997	KCNQ1	1.0914e-06	FALSE
KCNQ1OT1	13.1679	-0.013575	0.256607	-0.0529019	0.95781	0.999997	KCNQ1OT1	1.0914e-06	FALSE
KCNQ1-AS1	1.17761	-0.0775194	0.255193	-0.303768	0.761305	0.999997	KCNQ1-AS1	1.0914e-06	FALSE
CDKN1C	2.24199	-0.131226	0.189503	-0.692475	0.488639	0.999997	CDKN1C	1.0914e-06	FALSE
SLC22A18AS	1.1773	0.0277444	0.253659	0.109377	0.912904	0.999997	SLC22A18AS	1.0914e-06	FALSE
SLC22A18	1.67914	-0.0228466	0.183915	-0.124224	0.901138	0.999997	SLC22A18	1.0914e-06	FALSE
LINC01150	1.19285	-0.125942	0.25295	-0.497892	0.61856	0.999997	LINC01150	1.0914e-06	FALSE
TNNT3	1.75583	0.161414	0.226842	0.711572	0.47673	0.999997	TNNT3	1.0914e-06	FALSE
MRPL23	1.70161	-0.0526946	0.186842	-0.282028	0.777922	0.999997	MRPL23	1.0914e-06	FALSE
IGF2-AS	1.17087	-0.101269	0.254757	-0.397513	0.69099	0.999997	IGF2-AS	1.0914e-06	FALSE
ASCL2	1.1559	0.0185288	0.259833	0.0713103	0.943151	0.999997	ASCL2	1.0914e-06	FALSE
C11orf21	1.33038	0.0568792	0.211696	0.268684	0.788173	0.999997	C11orf21	1.0914e-06	FALSE
TSPAN32	1.48387	-0.108631	0.198956	-0.546005	0.585062	0.999997	TSPAN32	1.0914e-06	FALSE
CD81	5.16371	-0.249528	0.191683	-1.30178	0.192992	0.999997	CD81	1.0914e-06	FALSE
SYT9	1.5411	-0.143552	0.214857	-0.668128	0.504052	0.999997	SYT9	1.0914e-06	FALSE
OLFML1	1.64725	-0.341091	0.199985	-1.70558	0.0880863	0.999997	OLFML1	1.0914e-06	FALSE
PPFIBP2	2.52618	0.0632598	0.187059	0.338181	0.735227	0.999997	PPFIBP2	1.0914e-06	FALSE
CYB5R2	1.44199	0.135205	0.219819	0.615073	0.538507	0.999997	CYB5R2	1.0914e-06	FALSE
NLRP10	1.18756	-0.106122	0.25324	-0.419056	0.675175	0.999997	NLRP10	1.0914e-06	FALSE
EIF3F	2.87796	-0.384281	0.182569	-2.10485	0.0353041	0.999997	EIF3F	1.0914e-06	FALSE
TUB	1.57512	0.167353	0.186919	0.895326	0.370613	0.999997	TUB	1.0914e-06	FALSE
RIC3	3.57736	0.0077286	0.204497	0.0377932	0.969853	0.999997	RIC3	1.0914e-06	FALSE
ILK	2.51154	0.195787	0.167781	1.16692	0.243241	0.999997	ILK	1.0914e-06	FALSE
TAF10	1.55584	-0.0701131	0.189632	-0.369733	0.711581	0.999997	TAF10	1.0914e-06	FALSE
TPP1	1.7736	-0.129651	0.174016	-0.745053	0.45624	0.999997	TPP1	1.0914e-06	FALSE
DCHS1	1.35696	-0.065259	0.220084	-0.296519	0.766834	0.999997	DCHS1	1.0914e-06	FALSE
MRPL17	1.57358	-0.0402282	0.197707	-0.203474	0.838765	0.999997	MRPL17	1.0914e-06	FALSE
ZNF215	1.3142	0.145759	0.222679	0.654569	0.512745	0.999997	ZNF215	1.0914e-06	FALSE
ZNF214	1.32166	0.19143	0.220446	0.868373	0.38519	0.999997	ZNF214	1.0914e-06	FALSE
NLRP14	1.17571	0.0771487	0.251999	0.306148	0.759492	0.999997	NLRP14	1.0914e-06	FALSE
CCKBR	1.17233	-0.0190673	0.254966	-0.0747839	0.940387	0.999997	CCKBR	1.0914e-06	FALSE
SMPD1	1.44723	-0.0813074	0.203957	-0.39865	0.690151	0.999997	SMPD1	1.0914e-06	FALSE
APBB1	1.76574	0.0509659	0.179204	0.284401	0.776103	0.999997	APBB1	1.0914e-06	FALSE
HPX	1.19101	-0.0832486	0.249774	-0.333296	0.738911	0.999997	HPX	1.0914e-06	FALSE
TRIM3	1.45973	0.107749	0.203604	0.529211	0.596659	0.999997	TRIM3	1.0914e-06	FALSE
ARFIP2	1.68655	-0.26661	0.180985	-1.47311	0.140723	0.999997	ARFIP2	1.0914e-06	FALSE
DNHD1	2.53695	-0.00199132	0.165866	-0.0120056	0.990421	0.999997	DNHD1	1.0914e-06	FALSE
RRP8	1.81047	-0.0100381	0.178912	-0.0561062	0.955257	0.999997	RRP8	1.0914e-06	FALSE
HBB	3.42748	-0.204612	0.266931	-0.766534	0.443358	0.999997	HBB	1.0914e-06	FALSE
HBD	1.16893	-0.0585207	0.258955	-0.225988	0.821211	0.999997	HBD	1.0914e-06	FALSE
OR51I2	1.20768	-0.164949	0.248813	-0.662943	0.507367	0.999997	OR51I2	1.0914e-06	FALSE
TRIM5	2.39369	0.590904	0.194975	3.03067	0.00244012	0.999997	TRIM5	1.0914e-06	FALSE
TRIM22	2.0615	0.120076	0.168257	0.713645	0.475447	0.999997	TRIM22	1.0914e-06	FALSE
OR56A1	1.1655	-0.0689817	0.254165	-0.271405	0.78608	0.999997	OR56A1	1.0914e-06	FALSE
C11orf42	1.18657	0.00693414	0.247585	0.0280071	0.977656	0.999997	C11orf42	1.0914e-06	FALSE
CNGA4	1.31004	0.0673572	0.246853	0.272864	0.784958	0.999997	CNGA4	1.0914e-06	FALSE
ZBED5	2.46193	0.017189	0.164864	0.104262	0.916961	0.999997	ZBED5	1.0914e-06	FALSE
ZBED5-AS1	1.39387	0.0537144	0.213444	0.251656	0.801307	0.999997	ZBED5-AS1	1.0914e-06	FALSE
GALNT18	13.8013	-0.113323	0.263233	-0.430506	0.666827	0.999997	GALNT18	1.0914e-06	FALSE
USP47	8.35396	-0.0787845	0.214778	-0.366819	0.713754	0.999997	USP47	1.0914e-06	FALSE
DKK3	2.3758	-0.030626	0.205616	-0.148947	0.881595	0.999997	DKK3	1.0914e-06	FALSE
MICAL2	9.74498	-0.070667	0.244716	-0.288772	0.772756	0.999997	MICAL2	1.0914e-06	FALSE
PARVA	8.31545	-0.155035	0.236688	-0.655016	0.512458	0.999997	PARVA	1.0914e-06	FALSE
TEAD1	15.8541	-0.181101	0.256204	-0.706864	0.479651	0.999997	TEAD1	1.0914e-06	FALSE
SBF2-AS1	1.89104	-0.0897326	0.174926	-0.512975	0.607969	0.999997	SBF2-AS1	1.0914e-06	FALSE
SBF2	13.9288	-0.0658381	0.239791	-0.274565	0.783651	0.999997	SBF2	1.0914e-06	FALSE
ADM	1.65546	0.167272	0.238601	0.701053	0.48327	0.999997	ADM	1.0914e-06	FALSE
AMPD3	1.59705	-0.0706337	0.197582	-0.35749	0.720725	0.999997	AMPD3	1.0914e-06	FALSE
RNF141	1.43314	0.0375269	0.195689	0.191768	0.847924	0.999997	RNF141	1.0914e-06	FALSE
LYVE1	1.46869	-0.188555	0.21698	-0.868998	0.384848	0.999997	LYVE1	1.0914e-06	FALSE
CTR9	2.48736	-0.180093	0.168704	-1.06751	0.285741	0.999997	CTR9	1.0914e-06	FALSE
EIF4G2	6.14104	0.0386605	0.210512	0.18365	0.854288	0.999997	EIF4G2	1.0914e-06	FALSE
NRIP3	1.24411	0.0830326	0.23893	0.347519	0.728201	0.999997	NRIP3	1.0914e-06	FALSE
SCUBE2	1.55422	-0.145942	0.205825	-0.70906	0.478287	0.999997	SCUBE2	1.0914e-06	FALSE
DENND5A	5.8928	0.0634996	0.207926	0.305396	0.760065	0.999997	DENND5A	1.0914e-06	FALSE
TMEM41B	3.28375	0.0724635	0.191038	0.379314	0.704454	0.999997	TMEM41B	1.0914e-06	FALSE
IPO7	5.39672	-0.177328	0.214214	-0.827811	0.407777	0.999997	IPO7	1.0914e-06	FALSE
ZNF143	2.04724	0.0490494	0.17255	0.284262	0.776209	0.999997	ZNF143	1.0914e-06	FALSE
WEE1	2.78888	0.026623	0.203237	0.130995	0.895779	0.999997	WEE1	1.0914e-06	FALSE
SWAP70	3.08581	-0.370865	0.183825	-2.0175	0.0436439	0.999997	SWAP70	1.0914e-06	FALSE
LMO1	1.17894	0.0222314	0.249066	0.0892593	0.928876	0.999997	LMO1	1.0914e-06	FALSE
STK33	5.12406	-0.0989899	0.214245	-0.46204	0.644052	0.999997	STK33	1.0914e-06	FALSE
TRIM66	2.43929	-0.0648359	0.166966	-0.388319	0.69778	0.999997	TRIM66	1.0914e-06	FALSE
RPL27A	7.03662	-0.347997	0.208464	-1.66934	0.0950497	0.999997	RPL27A	1.0914e-06	FALSE
AKIP1	1.45181	-0.0459546	0.198311	-0.231729	0.816748	0.999997	AKIP1	1.0914e-06	FALSE
C11orf16	1.17192	0.02407	0.252482	0.0953335	0.92405	0.999997	C11orf16	1.0914e-06	FALSE
TMEM9B	1.75593	-0.205972	0.180249	-1.14271	0.253159	0.999997	TMEM9B	1.0914e-06	FALSE
TMEM9B-AS1	1.88882	0.058217	0.190904	0.304955	0.760401	0.999997	TMEM9B-AS1	1.0914e-06	FALSE
SERGEF	3.33428	-0.022212	0.180619	-0.122977	0.902125	0.999997	SERGEF	1.0914e-06	FALSE
TPH1	1.21232	0.0975801	0.245009	0.398271	0.690431	0.999997	TPH1	1.0914e-06	FALSE
SAAL1	1.47016	-0.0736489	0.199427	-0.369303	0.711902	0.999997	SAAL1	1.0914e-06	FALSE
MRGPRX3	1.16266	-0.0560745	0.259104	-0.216417	0.828663	0.999997	MRGPRX3	1.0914e-06	FALSE
SAA1	1.37039	-0.576793	0.242317	-2.38032	0.0172974	0.999997	SAA1	1.0914e-06	FALSE
HPS5	2.43735	-0.0917892	0.165903	-0.553269	0.580079	0.999997	HPS5	1.0914e-06	FALSE
GTF2H1	3.30061	-0.00395071	0.167513	-0.0235845	0.981184	0.999997	GTF2H1	1.0914e-06	FALSE
LDHA	6.01538	-0.36324	0.215203	-1.6879	0.0914312	0.999997	LDHA	1.0914e-06	FALSE
PIK3C2A	6.39759	-0.0748072	0.208555	-0.358693	0.719825	0.999997	PIK3C2A	1.0914e-06	FALSE
NUCB2	4.36799	-0.229151	0.202644	-1.13081	0.258136	0.999997	NUCB2	1.0914e-06	FALSE
NCR3LG1	3.09582	0.276605	0.211955	1.30502	0.191886	0.999997	NCR3LG1	1.0914e-06	FALSE
KCNJ11	1.17521	-0.0823675	0.25067	-0.32859	0.742466	0.999997	KCNJ11	1.0914e-06	FALSE
ABCC8	1.21514	0.0233043	0.242048	0.0962799	0.923298	0.999997	ABCC8	1.0914e-06	FALSE
USH1C	1.22655	-0.323119	0.232193	-1.3916	0.164044	0.999997	USH1C	1.0914e-06	FALSE
OTOG	1.1991	-0.0541523	0.251378	-0.215421	0.829439	0.999997	OTOG	1.0914e-06	FALSE
KCNC1	1.45167	0.134908	0.20632	0.653877	0.513191	0.999997	KCNC1	1.0914e-06	FALSE
CYP2R1	1.72534	0.0380532	0.191765	0.198437	0.842703	0.999997	CYP2R1	1.0914e-06	FALSE
CALCB	1.37021	-0.0989592	0.2166	-0.456874	0.647761	0.999997	CALCB	1.0914e-06	FALSE
CALCA	1.22944	-0.0688298	0.243837	-0.282278	0.777731	0.999997	CALCA	1.0914e-06	FALSE
INSC	1.22799	-0.0445957	0.243617	-0.183057	0.854753	0.999997	INSC	1.0914e-06	FALSE
SOX6	38.9122	-0.188981	0.303878	-0.621896	0.53401	0.999997	SOX6	1.0914e-06	FALSE
C11orf58	6.40251	-0.0803806	0.214494	-0.374746	0.707849	0.999997	C11orf58	1.0914e-06	FALSE
PLEKHA7	5.02835	-0.12994	0.20388	-0.637336	0.523906	0.999997	PLEKHA7	1.0914e-06	FALSE
RPS13	6.963	-0.256871	0.219246	-1.17161	0.241353	0.999997	RPS13	1.0914e-06	FALSE
LINC00958	1.17624	0.048145	0.24898	0.193369	0.84667	0.999997	LINC00958	1.0914e-06	FALSE
BTBD10	2.79362	0.000156255	0.170333	0.000917347	0.999268	0.999997	BTBD10	1.0914e-06	FALSE
PTH	1.18106	0.0243615	0.251109	0.0970159	0.922714	0.999997	PTH	1.0914e-06	FALSE
FAR1	4.8289	0.0542156	0.202048	0.26833	0.788445	0.999997	FAR1	1.0914e-06	FALSE
RRAS2	18.2184	-0.120673	0.289078	-0.417442	0.676355	0.999997	RRAS2	1.0914e-06	FALSE
COPB1	3.75942	-0.114668	0.191496	-0.598802	0.549305	0.999997	COPB1	1.0914e-06	FALSE
PSMA1	2.63172	0.140103	0.189681	0.738622	0.460137	0.999997	PSMA1	1.0914e-06	FALSE
PDE3B	2.23886	0.196435	0.185094	1.06127	0.288567	0.999997	PDE3B	1.0914e-06	FALSE
SVIP	2.0946	-0.0263409	0.164565	-0.160063	0.872831	0.999997	SVIP	1.0914e-06	FALSE
CCDC179	1.16693	0.011521	0.256611	0.0448966	0.96419	0.999997	CCDC179	1.0914e-06	FALSE
LUZP2	1.52386	0.255607	0.224046	1.14087	0.253923	0.999997	LUZP2	1.0914e-06	FALSE
ANO3	1.54168	0.1094	0.235152	0.465232	0.641766	0.999997	ANO3	1.0914e-06	FALSE
SLC5A12	1.22845	-0.236203	0.238463	-0.990524	0.321918	0.999997	SLC5A12	1.0914e-06	FALSE
FIBIN	1.27348	-0.00737856	0.230828	-0.0319657	0.974499	0.999997	FIBIN	1.0914e-06	FALSE
BBOX1	1.38322	0.186897	0.216039	0.865107	0.38698	0.999997	BBOX1	1.0914e-06	FALSE
CCDC34	1.43874	0.121595	0.205826	0.590766	0.554677	0.999997	CCDC34	1.0914e-06	FALSE
HTATIP2	1.3397	0.177438	0.214276	0.828084	0.407623	0.999997	HTATIP2	1.0914e-06	FALSE
PRMT3	3.66958	-0.164732	0.199958	-0.823834	0.410034	0.999997	PRMT3	1.0914e-06	FALSE
SLC6A5	1.17996	0.0531545	0.256689	0.207078	0.835949	0.999997	SLC6A5	1.0914e-06	FALSE
NELL1	3.12292	0.220404	0.228413	0.964936	0.334577	0.999997	NELL1	1.0914e-06	FALSE
ANO5	2.62242	0.00786505	0.176848	0.0444736	0.964527	0.999997	ANO5	1.0914e-06	FALSE
SLC17A6	1.1589	0.0347503	0.258306	0.134532	0.892982	0.999997	SLC17A6	1.0914e-06	FALSE
FANCF	1.27483	0.0367484	0.22375	0.164239	0.869543	0.999997	FANCF	1.0914e-06	FALSE
GAS2	1.93531	0.117319	0.179222	0.654602	0.512724	0.999997	GAS2	1.0914e-06	FALSE
ZDHHC13	2.46861	0.0644389	0.173996	0.370348	0.711123	0.999997	ZDHHC13	1.0914e-06	FALSE
CSRP3	13.985	0.0221527	0.257815	0.0859247	0.931526	0.999997	CSRP3	1.0914e-06	FALSE
E2F8	1.29763	0.0136305	0.221233	0.0616113	0.950872	0.999997	E2F8	1.0914e-06	FALSE
NAV2	13.635	-0.1393	0.233935	-0.595466	0.551532	0.999997	NAV2	1.0914e-06	FALSE
NAV2-AS4	1.16972	-0.0280564	0.252111	-0.111286	0.91139	0.999997	NAV2-AS4	1.0914e-06	FALSE
NAV2-AS3	1.20323	-0.0551016	0.248166	-0.222035	0.824287	0.999997	NAV2-AS3	1.0914e-06	FALSE
NAV2-AS2	1.30172	0.0521354	0.224504	0.232225	0.816364	0.999997	NAV2-AS2	1.0914e-06	FALSE
NAV2-AS1	1.15861	-0.0474683	0.25959	-0.182859	0.854909	0.999997	NAV2-AS1	1.0914e-06	FALSE
LDHC	1.4036	0.0088237	0.229815	0.0383948	0.969373	0.999997	LDHC	1.0914e-06	FALSE
LDHAL6A	1.24809	-0.0459306	0.233598	-0.196622	0.844123	0.999997	LDHAL6A	1.0914e-06	FALSE
TSG101	2.94978	0.0195533	0.181529	0.107715	0.914222	0.999997	TSG101	1.0914e-06	FALSE
UEVLD	2.40171	0.00308402	0.166239	0.0185517	0.985199	0.999997	UEVLD	1.0914e-06	FALSE
SPTY2D1	2.16692	-0.293695	0.172301	-1.70454	0.0882797	0.999997	SPTY2D1	1.0914e-06	FALSE
TMEM86A	1.19722	-0.0202735	0.249653	-0.0812068	0.935278	0.999997	TMEM86A	1.0914e-06	FALSE
IGSF22	1.20298	0.0634899	0.24853	0.255462	0.798366	0.999997	IGSF22	1.0914e-06	FALSE
PTPN5	1.28191	0.0325596	0.236799	0.137499	0.890637	0.999997	PTPN5	1.0914e-06	FALSE
KIAA1549L	2.1556	-0.0945561	0.226832	-0.416855	0.676784	0.999997	KIAA1549L	1.0914e-06	FALSE
CD59	4.70807	-0.208964	0.213856	-0.977121	0.328509	0.999997	CD59	1.0914e-06	FALSE
FBXO3	1.98196	0.0605847	0.178167	0.340044	0.733823	0.999997	FBXO3	1.0914e-06	FALSE
LMO2	1.28081	0.109984	0.236155	0.465728	0.64141	0.999997	LMO2	1.0914e-06	FALSE
CAPRIN1	3.89199	-0.0290129	0.189973	-0.152721	0.878618	0.999997	CAPRIN1	1.0914e-06	FALSE
NAT10	2.33239	-0.241548	0.177774	-1.35874	0.174229	0.999997	NAT10	1.0914e-06	FALSE
ABTB2	4.09116	0.459203	0.25739	1.78408	0.074411	0.999997	ABTB2	1.0914e-06	FALSE
CAT	2.01859	0.113601	0.173808	0.653597	0.513371	0.999997	CAT	1.0914e-06	FALSE
EIF3M	4.18543	-0.0926198	0.199033	-0.465349	0.641682	0.999997	EIF3M	1.0914e-06	FALSE
CCDC73	1.5576	0.0346029	0.22656	0.152732	0.87861	0.999997	CCDC73	1.0914e-06	FALSE
PRRG4	1.26813	0.120988	0.246531	0.490762	0.623595	0.999997	PRRG4	1.0914e-06	FALSE
QSER1	3.2864	0.0226643	0.175004	0.129507	0.896956	0.999997	QSER1	1.0914e-06	FALSE
DEPDC7	1.18346	-0.0770243	0.248763	-0.309629	0.756843	0.999997	DEPDC7	1.0914e-06	FALSE
TCP11L1	2.33507	0.128655	0.160479	0.801692	0.422731	0.999997	TCP11L1	1.0914e-06	FALSE
CSTF3	3.46771	-0.212053	0.180703	-1.17349	0.240598	0.999997	CSTF3	1.0914e-06	FALSE
HIPK3	12.0311	-0.174183	0.244703	-0.711813	0.476581	0.999997	HIPK3	1.0914e-06	FALSE
MPPED2	3.12818	-0.104346	0.19294	-0.54082	0.588632	0.999997	MPPED2	1.0914e-06	FALSE
DCDC1	2.76917	-0.391577	0.187034	-2.09361	0.0362946	0.999997	DCDC1	1.0914e-06	FALSE
DNAJC24	2.34997	-0.173896	0.169196	-1.02778	0.304055	0.999997	DNAJC24	1.0914e-06	FALSE
IMMP1L	2.59434	-0.0440793	0.169697	-0.259753	0.795054	0.999997	IMMP1L	1.0914e-06	FALSE
ELP4	5.34371	0.0627344	0.211933	0.29601	0.767222	0.999997	ELP4	1.0914e-06	FALSE
PAX6	1.17414	0.0148085	0.256153	0.0578111	0.953899	0.999997	PAX6	1.0914e-06	FALSE
RCN1	2.59292	-0.163265	0.181529	-0.89939	0.368445	0.999997	RCN1	1.0914e-06	FALSE
WT1	10.5841	0.0424832	0.259102	0.163964	0.86976	0.999997	WT1	1.0914e-06	FALSE
LGR4	4.116	0.0113508	0.202569	0.0560341	0.955315	0.999997	LGR4	1.0914e-06	FALSE
LIN7C	1.64167	0.0865746	0.18449	0.469264	0.638881	0.999997	LIN7C	1.0914e-06	FALSE
LINC00678	1.16515	-0.0911048	0.255297	-0.356858	0.721198	0.999997	LINC00678	1.0914e-06	FALSE
BDNF	2.53929	-0.299409	0.200672	-1.49204	0.13569	0.999997	BDNF	1.0914e-06	FALSE
KIF18A	1.691	0.0677793	0.211499	0.320472	0.748611	0.999997	KIF18A	1.0914e-06	FALSE
METTL15	7.48754	-0.157546	0.220875	-0.713283	0.475671	0.999997	METTL15	1.0914e-06	FALSE
KCNA4	1.52568	-0.164238	0.197103	-0.83326	0.404698	0.999997	KCNA4	1.0914e-06	FALSE
ARL14EP	2.20706	-0.104215	0.167768	-0.621184	0.534479	0.999997	ARL14EP	1.0914e-06	FALSE
EXT2	3.75223	-0.2323	0.195136	-1.19045	0.233869	0.999997	EXT2	1.0914e-06	FALSE
ALX4	1.2285	0.0231829	0.241635	0.0959418	0.923567	0.999997	ALX4	1.0914e-06	FALSE
CD82	1.57229	-0.107039	0.189379	-0.565212	0.571929	0.999997	CD82	1.0914e-06	FALSE
TSPAN18	2.49282	-0.123234	0.191761	-0.642645	0.520455	0.999997	TSPAN18	1.0914e-06	FALSE
TP53I11	1.85072	0.0074536	0.196165	0.0379965	0.96969	0.999997	TP53I11	1.0914e-06	FALSE
PRDM11	1.9407	0.0612825	0.163927	0.373839	0.708524	0.999997	PRDM11	1.0914e-06	FALSE
SYT13	1.17705	-0.0753871	0.249325	-0.302365	0.762374	0.999997	SYT13	1.0914e-06	FALSE
CHST1	1.18048	0.0432488	0.252208	0.171481	0.863846	0.999997	CHST1	1.0914e-06	FALSE
API5	3.22612	-0.0385916	0.174759	-0.220828	0.825227	0.999997	API5	1.0914e-06	FALSE
TTC17	10.6776	-0.162327	0.233562	-0.695003	0.487053	0.999997	TTC17	1.0914e-06	FALSE
HSD17B12	5.83859	-0.143185	0.215306	-0.665028	0.506033	0.999997	HSD17B12	1.0914e-06	FALSE
ALKBH3	1.59387	0.122594	0.187782	0.652852	0.513852	0.999997	ALKBH3	1.0914e-06	FALSE
ALKBH3-AS1	1.18309	0.0541611	0.25078	0.21597	0.829011	0.999997	ALKBH3-AS1	1.0914e-06	FALSE
C11orf96	1.48994	0.229984	0.214883	1.07027	0.284496	0.999997	C11orf96	1.0914e-06	FALSE
ACCSL	1.18177	0.0183017	0.25438	0.0719463	0.942645	0.999997	ACCSL	1.0914e-06	FALSE
ACCS	1.63749	0.101491	0.187409	0.541546	0.588132	0.999997	ACCS	1.0914e-06	FALSE
TRIM44	6.75712	-0.157697	0.222668	-0.708218	0.47881	0.999997	TRIM44	1.0914e-06	FALSE
LDLRAD3	3.30772	-0.116647	0.188456	-0.618962	0.535941	0.999997	LDLRAD3	1.0914e-06	FALSE
COMMD9	1.34866	-0.0311586	0.211176	-0.147548	0.8827	0.999997	COMMD9	1.0914e-06	FALSE
PRR5L	1.58463	0.0528856	0.201125	0.262949	0.79259	0.999997	PRR5L	1.0914e-06	FALSE
TRAF6	1.82099	0.232493	0.177387	1.31066	0.189974	0.999997	TRAF6	1.0914e-06	FALSE
RAG1	1.23837	0.0295579	0.234472	0.126062	0.899683	0.999997	RAG1	1.0914e-06	FALSE
RAG2	1.16755	-0.0430999	0.253283	-0.170165	0.864881	0.999997	RAG2	1.0914e-06	FALSE
LRRC4C	4.50089	-0.250935	0.247279	-1.01479	0.310207	0.999997	LRRC4C	1.0914e-06	FALSE
ELF5	1.20295	0.285283	0.263519	1.08259	0.27899	0.999997	ELF5	1.0914e-06	FALSE
EHF	1.61754	0.511094	0.291764	1.75174	0.0798188	0.999997	EHF	1.0914e-06	FALSE
APIP	2.1441	0.324789	0.193287	1.68035	0.0928901	0.999997	APIP	1.0914e-06	FALSE
PDHX	3.78934	0.0320646	0.192517	0.166555	0.867721	0.999997	PDHX	1.0914e-06	FALSE
CD44	12.5648	0.433148	0.290815	1.48943	0.136375	0.999997	CD44	1.0914e-06	FALSE
SLC1A2	1.34007	0.225758	0.216502	1.04275	0.297062	0.999997	SLC1A2	1.0914e-06	FALSE
PAMR1	1.60126	0.25082	0.201844	1.24264	0.213999	0.999997	PAMR1	1.0914e-06	FALSE
FJX1	1.20726	-0.0914577	0.241213	-0.379157	0.704571	0.999997	FJX1	1.0914e-06	FALSE
SLC39A13	1.50103	-0.129693	0.196633	-0.659571	0.509529	0.999997	SLC39A13	1.0914e-06	FALSE
PSMC3	1.92918	-0.19926	0.18533	-1.07516	0.282303	0.999997	PSMC3	1.0914e-06	FALSE
RAPSN	1.19775	0.0121908	0.244208	0.04992	0.960186	0.999997	RAPSN	1.0914e-06	FALSE
CELF1	7.69418	0.0137888	0.230263	0.059883	0.952249	0.999997	CELF1	1.0914e-06	FALSE
NDUFS3	2.28439	-0.0291897	0.190692	-0.153072	0.878341	0.999997	NDUFS3	1.0914e-06	FALSE
KBTBD4	1.30776	-0.105798	0.218112	-0.485064	0.627631	0.999997	KBTBD4	1.0914e-06	FALSE
FAM180B	1.15495	-0.0305634	0.261125	-0.117045	0.906824	0.999997	FAM180B	1.0914e-06	FALSE
C1QTNF4	1.30464	0.00653621	0.227893	0.0286811	0.977119	0.999997	C1QTNF4	1.0914e-06	FALSE
ARFGAP2	2.11486	0.125409	0.164023	0.764579	0.444522	0.999997	ARFGAP2	1.0914e-06	FALSE
PACSIN3	1.51648	-0.0815933	0.19614	-0.415994	0.677414	0.999997	PACSIN3	1.0914e-06	FALSE
DDB2	2.41954	0.310164	0.184673	1.67953	0.0930493	0.999997	DDB2	1.0914e-06	FALSE
ACP2	1.30715	-0.118782	0.218125	-0.544557	0.586058	0.999997	ACP2	1.0914e-06	FALSE
NR1H3	1.43462	0.0849909	0.205622	0.413336	0.679361	0.999997	NR1H3	1.0914e-06	FALSE
MADD	2.19727	0.128914	0.167563	0.769347	0.441687	0.999997	MADD	1.0914e-06	FALSE
MYBPC3	8.09271	-0.00814618	0.250534	-0.0325153	0.974061	0.999997	MYBPC3	1.0914e-06	FALSE
SPI1	1.31228	0.0833023	0.22542	0.369543	0.711723	0.999997	SPI1	1.0914e-06	FALSE
AMBRA1	5.62445	-0.09867	0.219816	-0.448876	0.653521	0.999997	AMBRA1	1.0914e-06	FALSE
HARBI1	1.30258	0.016495	0.219553	0.07513	0.940111	0.999997	HARBI1	1.0914e-06	FALSE
ATG13	2.33957	0.0459766	0.162688	0.282606	0.777479	0.999997	ATG13	1.0914e-06	FALSE
ARHGAP1	2.04311	-0.135847	0.165874	-0.818979	0.412799	0.999997	ARHGAP1	1.0914e-06	FALSE
ZNF408	1.24035	-0.143739	0.231011	-0.622215	0.533801	0.999997	ZNF408	1.0914e-06	FALSE
CKAP5	2.8093	-0.0637178	0.174973	-0.364158	0.71574	0.999997	CKAP5	1.0914e-06	FALSE
LRP4-AS1	1.2027	-0.0851532	0.247031	-0.344706	0.730315	0.999997	LRP4-AS1	1.0914e-06	FALSE
LRP4	1.74844	0.0841683	0.220098	0.382412	0.702156	0.999997	LRP4	1.0914e-06	FALSE
SLC35C1	1.34938	-0.0229994	0.214402	-0.107272	0.914573	0.999997	SLC35C1	1.0914e-06	FALSE
CRY2	2.46621	0.164505	0.191461	0.859206	0.390227	0.999997	CRY2	1.0914e-06	FALSE
MAPK8IP1	1.29948	-0.0737745	0.21663	-0.340555	0.733438	0.999997	MAPK8IP1	1.0914e-06	FALSE
PEX16	1.45331	-0.201949	0.190747	-1.05873	0.289724	0.999997	PEX16	1.0914e-06	FALSE
PHF21A	7.697	-0.0825045	0.219982	-0.375051	0.707622	0.999997	PHF21A	1.0914e-06	FALSE
CREB3L1	1.49885	0.0430254	0.205583	0.209285	0.834226	0.999997	CREB3L1	1.0914e-06	FALSE
DGKZ	2.04856	0.259669	0.174751	1.48594	0.137296	0.999997	DGKZ	1.0914e-06	FALSE
MDK	1.85409	-0.251685	0.226807	-1.10969	0.267133	0.999997	MDK	1.0914e-06	FALSE
CTNND1	5.98442	-0.0705018	0.212442	-0.331864	0.739992	0.999997	CTNND1	1.0914e-06	FALSE
OR9Q1	1.32423	-0.0101609	0.218535	-0.0464957	0.962915	0.999997	OR9Q1	1.0914e-06	FALSE
LPXN	1.90892	0.243261	0.180117	1.35057	0.176834	0.999997	LPXN	1.0914e-06	FALSE
ZFP91	1.86953	0.0152569	0.193803	0.0787239	0.937252	0.999997	ZFP91	1.0914e-06	FALSE
CNTF	1.16306	0.00545031	0.259209	0.0210267	0.983224	0.999997	CNTF	1.0914e-06	FALSE
GLYAT	1.20926	0.0304992	0.244465	0.124759	0.900714	0.999997	GLYAT	1.0914e-06	FALSE
GLYATL2	1.32432	-0.0352206	0.228257	-0.154303	0.877371	0.999997	GLYATL2	1.0914e-06	FALSE
GLYATL1	1.26651	0.115206	0.238084	0.48389	0.628464	0.999997	GLYATL1	1.0914e-06	FALSE
UBE2L6	1.58227	0.0160724	0.190273	0.0844702	0.932683	0.999997	UBE2L6	1.0914e-06	FALSE
SERPING1	8.7993	-0.141889	0.26141	-0.542784	0.587279	0.999997	SERPING1	1.0914e-06	FALSE
YPEL4	1.1831	0.114961	0.250245	0.459394	0.645951	0.999997	YPEL4	1.0914e-06	FALSE
CLP1	1.53025	-0.153834	0.196713	-0.782025	0.4342	0.999997	CLP1	1.0914e-06	FALSE
ZDHHC5	2.36278	0.023542	0.168378	0.139816	0.888805	0.999997	ZDHHC5	1.0914e-06	FALSE
MED19	1.69165	-0.101035	0.17578	-0.57478	0.56544	0.999997	MED19	1.0914e-06	FALSE
TMX2	1.72986	-0.105012	0.190457	-0.551366	0.581383	0.999997	TMX2	1.0914e-06	FALSE
BTBD18	1.2557	0.00322662	0.234461	0.0137619	0.98902	0.999997	BTBD18	1.0914e-06	FALSE
TNKS1BP1	4.99747	-0.140865	0.221206	-0.636805	0.524252	0.999997	TNKS1BP1	1.0914e-06	FALSE
SSRP1	1.84155	-0.0656315	0.184197	-0.356312	0.721607	0.999997	SSRP1	1.0914e-06	FALSE
P2RX3	1.19513	-0.00561994	0.250051	-0.0224752	0.982069	0.999997	P2RX3	1.0914e-06	FALSE
SLC43A3	1.48314	-0.137797	0.20905	-0.659156	0.509795	0.999997	SLC43A3	1.0914e-06	FALSE
RTN4RL2	1.20301	-0.0198764	0.24572	-0.0808904	0.935529	0.999997	RTN4RL2	1.0914e-06	FALSE
SLC43A1	1.27601	-0.108997	0.224454	-0.485609	0.627244	0.999997	SLC43A1	1.0914e-06	FALSE
TIMM10	1.42232	-0.0700239	0.206418	-0.339233	0.734434	0.999997	TIMM10	1.0914e-06	FALSE
SMTNL1	1.20304	0.118842	0.247259	0.480639	0.630773	0.999997	SMTNL1	1.0914e-06	FALSE
MTCH2	2.39664	-0.0791305	0.17946	-0.440936	0.659259	0.999997	MTCH2	1.0914e-06	FALSE
AGBL2	1.38661	0.175116	0.215192	0.813766	0.415779	0.999997	AGBL2	1.0914e-06	FALSE
FNBP4	8.57065	-0.12574	0.22945	-0.548007	0.583687	0.999997	FNBP4	1.0914e-06	FALSE
NUP160	4.0859	-0.01795	0.192781	-0.0931108	0.925815	0.999997	NUP160	1.0914e-06	FALSE
PTPRJ	7.22306	0.386	0.244247	1.58037	0.114023	0.999997	PTPRJ	1.0914e-06	FALSE
FOLH1	1.25186	0.229313	0.245177	0.935293	0.349637	0.999997	FOLH1	1.0914e-06	FALSE
LRRC55	1.16065	-0.0431295	0.260292	-0.165697	0.868396	0.999997	LRRC55	1.0914e-06	FALSE
APLNR	1.26886	-0.044621	0.23638	-0.188768	0.850275	0.999997	APLNR	1.0914e-06	FALSE
ZP1	1.17271	-0.0559206	0.258954	-0.215948	0.829028	0.999997	ZP1	1.0914e-06	FALSE
PRPF19	1.71153	-0.307559	0.183211	-1.67871	0.0932079	0.999997	PRPF19	1.0914e-06	FALSE
TMEM109	1.49476	-0.302335	0.195561	-1.54599	0.122107	0.999997	TMEM109	1.0914e-06	FALSE
TMEM132A	1.45858	-0.0881348	0.206285	-0.427248	0.669199	0.999997	TMEM132A	1.0914e-06	FALSE
SLC15A3	1.29827	-0.246026	0.215325	-1.14258	0.253213	0.999997	SLC15A3	1.0914e-06	FALSE
CD6	1.22309	0.110132	0.24663	0.446548	0.655202	0.999997	CD6	1.0914e-06	FALSE
CD5	1.20098	0.0214459	0.243197	0.0881835	0.929731	0.999997	CD5	1.0914e-06	FALSE
VPS37C	1.88734	0.00321743	0.180085	0.0178662	0.985746	0.999997	VPS37C	1.0914e-06	FALSE
MS4A14	1.20021	0.0364935	0.248775	0.146693	0.883374	0.999997	MS4A14	1.0914e-06	FALSE
MS4A5	1.18487	-0.0616527	0.246028	-0.250592	0.80213	0.999997	MS4A5	1.0914e-06	FALSE
MS4A1	1.1594	0.0569871	0.258727	0.22026	0.825669	0.999997	MS4A1	1.0914e-06	FALSE
MS4A13	1.24531	-0.000422137	0.236414	-0.00178559	0.998575	0.999997	MS4A13	1.0914e-06	FALSE
MS4A18	1.16446	-0.0272372	0.258283	-0.105455	0.916015	0.999997	MS4A18	1.0914e-06	FALSE
MS4A15	1.16468	-0.0860195	0.259184	-0.331886	0.739975	0.999997	MS4A15	1.0914e-06	FALSE
CCDC86	1.29644	-0.121685	0.223148	-0.545311	0.58554	0.999997	CCDC86	1.0914e-06	FALSE
PTGDR2	1.15547	-0.0411572	0.260687	-0.15788	0.874552	0.999997	PTGDR2	1.0914e-06	FALSE
TCN1	1.16469	0.176782	0.259086	0.682327	0.495032	0.999997	TCN1	1.0914e-06	FALSE
OOSP2	1.16367	-0.0407683	0.258484	-0.157721	0.874677	0.999997	OOSP2	1.0914e-06	FALSE
MS4A3	1.19122	-0.270882	0.253244	-1.06965	0.284779	0.999997	MS4A3	1.0914e-06	FALSE
MS4A2	1.25092	-0.10231	0.249686	-0.409755	0.681986	0.999997	MS4A2	1.0914e-06	FALSE
MS4A6A	1.46528	0.149906	0.214745	0.698067	0.485135	0.999997	MS4A6A	1.0914e-06	FALSE
MS4A4A	1.3526	-0.00176951	0.22295	-0.0079368	0.993667	0.999997	MS4A4A	1.0914e-06	FALSE
MS4A4E	1.44372	0.094634	0.22133	0.42757	0.668964	0.999997	MS4A4E	1.0914e-06	FALSE
MS4A6E	1.20473	-0.0661671	0.25239	-0.262163	0.793196	0.999997	MS4A6E	1.0914e-06	FALSE
FAM111B	1.22959	0.128505	0.242245	0.530474	0.595783	0.999997	FAM111B	1.0914e-06	FALSE
FAM111A	1.90882	0.157502	0.179912	0.875438	0.381336	0.999997	FAM111A	1.0914e-06	FALSE
DTX4	1.38056	-0.00190845	0.217854	-0.00876022	0.99301	0.999997	DTX4	1.0914e-06	FALSE
MPEG1	1.19189	-0.00681863	0.248566	-0.0274319	0.978115	0.999997	MPEG1	1.0914e-06	FALSE
OSBP	3.09533	-0.0688574	0.171693	-0.401049	0.688384	0.999997	OSBP	1.0914e-06	FALSE
PATL1	2.45005	-0.0184496	0.175787	-0.104955	0.916412	0.999997	PATL1	1.0914e-06	FALSE
STX3	2.41485	0.127707	0.179621	0.710982	0.477096	0.999997	STX3	1.0914e-06	FALSE
MRPL16	1.7773	-0.0222098	0.189668	-0.117099	0.906782	0.999997	MRPL16	1.0914e-06	FALSE
EML3	1.86495	-0.0711499	0.182526	-0.389807	0.696679	0.999997	EML3	1.0914e-06	FALSE
ROM1	1.23605	-0.203609	0.228497	-0.891081	0.372886	0.999997	ROM1	1.0914e-06	FALSE
B3GAT3	1.61029	-0.108956	0.186829	-0.583185	0.559768	0.999997	B3GAT3	1.0914e-06	FALSE
GANAB	2.46021	-0.0808715	0.15048	-0.537422	0.590976	0.999997	GANAB	1.0914e-06	FALSE
INTS5	1.2485	-0.0430289	0.228392	-0.188399	0.850564	0.999997	INTS5	1.0914e-06	FALSE
UBXN1	2.16736	0.0570024	0.182249	0.312772	0.754454	0.999997	UBXN1	1.0914e-06	FALSE
LRRN4CL	1.22153	-0.278051	0.245836	-1.13105	0.258036	0.999997	LRRN4CL	1.0914e-06	FALSE
GNG3	1.15503	-0.0295926	0.260631	-0.113542	0.909601	0.999997	GNG3	1.0914e-06	FALSE
BEST1	1.36289	0.214822	0.220593	0.973837	0.330137	0.999997	BEST1	1.0914e-06	FALSE
FTH1	14.2098	-0.0613046	0.249078	-0.246126	0.805584	0.999997	FTH1	1.0914e-06	FALSE
INCENP	1.28808	0.0828025	0.216718	0.382075	0.702405	0.999997	INCENP	1.0914e-06	FALSE
ASRGL1	1.59103	-0.103442	0.212193	-0.48749	0.625911	0.999997	ASRGL1	1.0914e-06	FALSE
SCGB1A1	1.24105	0.355038	0.265289	1.33831	0.180796	0.999997	SCGB1A1	1.0914e-06	FALSE
AHNAK	11.0745	-0.137802	0.235874	-0.584221	0.559072	0.999997	AHNAK	1.0914e-06	FALSE
TUT1	1.33144	0.0211417	0.216681	0.0975707	0.922273	0.999997	TUT1	1.0914e-06	FALSE
MTA2	1.57998	0.0468809	0.195093	0.2403	0.810098	0.999997	MTA2	1.0914e-06	FALSE
SYT7	1.23584	0.218248	0.233009	0.936647	0.34894	0.999997	SYT7	1.0914e-06	FALSE
DAGLA	1.35725	0.0718324	0.215322	0.333604	0.738678	0.999997	DAGLA	1.0914e-06	FALSE
MYRF	8.60079	-0.0155309	0.244299	-0.0635732	0.94931	0.999997	MYRF	1.0914e-06	FALSE
TMEM258	3.08495	-0.0938474	0.195076	-0.481081	0.630459	0.999997	TMEM258	1.0914e-06	FALSE
FADS2	1.64373	-0.290758	0.188683	-1.54099	0.12332	0.999997	FADS2	1.0914e-06	FALSE
FADS1	1.85103	-0.279331	0.173351	-1.61136	0.107102	0.999997	FADS1	1.0914e-06	FALSE
FADS3	2.50578	-0.0796017	0.200498	-0.397019	0.691353	0.999997	FADS3	1.0914e-06	FALSE
RAB3IL1	1.29067	-0.0939643	0.233282	-0.402792	0.687101	0.999997	RAB3IL1	1.0914e-06	FALSE
VWCE	1.29578	-0.1251	0.228435	-0.547639	0.58394	0.999997	VWCE	1.0914e-06	FALSE
DDB1	3.15545	-0.154511	0.175634	-0.879732	0.379004	0.999997	DDB1	1.0914e-06	FALSE
CYB561A3	1.46031	-0.132988	0.197704	-0.672662	0.501163	0.999997	CYB561A3	1.0914e-06	FALSE
TMEM138	1.56508	-0.154052	0.185119	-0.832175	0.40531	0.999997	TMEM138	1.0914e-06	FALSE
TMEM216	1.27895	-0.0296264	0.226025	-0.131076	0.895715	0.999997	TMEM216	1.0914e-06	FALSE
CPSF7	2.98021	0.0113382	0.177435	0.0639004	0.94905	0.999997	CPSF7	1.0914e-06	FALSE
PPP1R32	1.1981	0.0526917	0.246235	0.21399	0.830555	0.999997	PPP1R32	1.0914e-06	FALSE
LRRC10B	1.15668	0.0553958	0.259685	0.213319	0.831078	0.999997	LRRC10B	1.0914e-06	FALSE
MACROD1	2.07892	0.410765	0.193659	2.12107	0.0339158	0.999997	MACROD1	1.0914e-06	FALSE
FLRT1	1.19852	0.060226	0.250134	0.240775	0.80973	0.999997	FLRT1	1.0914e-06	FALSE
STIP1	2.23714	-0.321617	0.175827	-1.82917	0.0673744	0.999997	STIP1	1.0914e-06	FALSE
FERMT3	1.34254	-0.152286	0.220709	-0.689982	0.490205	0.999997	FERMT3	1.0914e-06	FALSE
TRPT1	1.48537	0.124021	0.197454	0.628104	0.529936	0.999997	TRPT1	1.0914e-06	FALSE
NUDT22	1.56641	-0.134555	0.186573	-0.721194	0.47079	0.999997	NUDT22	1.0914e-06	FALSE
DNAJC4	1.56951	0.10672	0.192545	0.55426	0.579401	0.999997	DNAJC4	1.0914e-06	FALSE
VEGFB	2.01234	-0.146378	0.168986	-0.86621	0.386375	0.999997	VEGFB	1.0914e-06	FALSE
SLC22A9	1.22472	-0.0654555	0.251783	-0.259968	0.794889	0.999997	SLC22A9	1.0914e-06	FALSE
LGALS12	1.29497	-0.048022	0.225856	-0.212622	0.831621	0.999997	LGALS12	1.0914e-06	FALSE
ATL3	3.00876	-0.1483	0.184412	-0.80418	0.421293	0.999997	ATL3	1.0914e-06	FALSE
RTN3	4.90422	0.094865	0.20869	0.454574	0.649416	0.999997	RTN3	1.0914e-06	FALSE
MARK2	3.46247	0.0988096	0.173002	0.571146	0.567901	0.999997	MARK2	1.0914e-06	FALSE
RCOR2	1.22132	-0.0208085	0.250339	-0.0831213	0.933755	0.999997	RCOR2	1.0914e-06	FALSE
NAA40	1.49915	0.143753	0.190699	0.753823	0.450955	0.999997	NAA40	1.0914e-06	FALSE
OTUB1	2.01621	0.000978009	0.165013	0.00592685	0.995271	0.999997	OTUB1	1.0914e-06	FALSE
WDR74	1.72319	-0.276717	0.183263	-1.50994	0.131059	0.999997	WDR74	1.0914e-06	FALSE
SLC3A2	2.39718	-0.0122323	0.177469	-0.068926	0.945049	0.999997	SLC3A2	1.0914e-06	FALSE
CHRM1	1.18144	0.0804142	0.254716	0.315701	0.75223	0.999997	CHRM1	1.0914e-06	FALSE
SLC22A6	1.22191	0.0515076	0.240385	0.214271	0.830336	0.999997	SLC22A6	1.0914e-06	FALSE
SLC22A8	1.17974	0.0342015	0.25435	0.134466	0.893034	0.999997	SLC22A8	1.0914e-06	FALSE
SLC22A24	1.20038	-0.0270489	0.239543	-0.112919	0.910095	0.999997	SLC22A24	1.0914e-06	FALSE
SLC22A25	1.18174	-0.0936019	0.248224	-0.377086	0.70611	0.999997	SLC22A25	1.0914e-06	FALSE
SLC22A10	1.25234	0.0908386	0.240065	0.378392	0.70514	0.999997	SLC22A10	1.0914e-06	FALSE
TTC9C	1.61817	0.0477253	0.186079	0.256478	0.797582	0.999997	TTC9C	1.0914e-06	FALSE
ZBTB3	1.23137	0.0952325	0.234691	0.405778	0.684906	0.999997	ZBTB3	1.0914e-06	FALSE
POLR2G	1.48029	-0.328038	0.199121	-1.64743	0.0994703	0.999997	POLR2G	1.0914e-06	FALSE
TAF6L	1.45638	0.0724589	0.203379	0.356274	0.721635	0.999997	TAF6L	1.0914e-06	FALSE
TMEM223	1.61254	0.0113013	0.188732	0.0598802	0.952251	0.999997	TMEM223	1.0914e-06	FALSE
TMEM179B	1.82881	0.07846	0.175711	0.446529	0.655215	0.999997	TMEM179B	1.0914e-06	FALSE
NXF1	2.5809	-0.0597267	0.173549	-0.344148	0.730735	0.999997	NXF1	1.0914e-06	FALSE
STX5	3.35693	0.0325134	0.189482	0.171591	0.863759	0.999997	STX5	1.0914e-06	FALSE
SAC3D1	1.25037	-0.0114332	0.23005	-0.0496986	0.960363	0.999997	SAC3D1	1.0914e-06	FALSE
NAALADL1	1.21646	-0.105101	0.238788	-0.440144	0.659833	0.999997	NAALADL1	1.0914e-06	FALSE
CDCA5	1.21218	-0.00779259	0.245915	-0.0316882	0.974721	0.999997	CDCA5	1.0914e-06	FALSE
ZFPL1	1.43595	-0.101061	0.20505	-0.492857	0.622113	0.999997	ZFPL1	1.0914e-06	FALSE
TMEM262	1.15786	-0.029138	0.259162	-0.112432	0.910481	0.999997	TMEM262	1.0914e-06	FALSE
VPS51	2.60769	0.0178975	0.158997	0.112565	0.910375	0.999997	VPS51	1.0914e-06	FALSE
TM7SF2	1.4831	0.0404597	0.197097	0.205278	0.837355	0.999997	TM7SF2	1.0914e-06	FALSE
ZNHIT2	1.2565	-0.0502229	0.227522	-0.220738	0.825296	0.999997	ZNHIT2	1.0914e-06	FALSE
MAP4K2	1.46385	0.185902	0.210897	0.881482	0.378057	0.999997	MAP4K2	1.0914e-06	FALSE
MEN1	1.37713	-0.170067	0.212079	-0.801902	0.42261	0.999997	MEN1	1.0914e-06	FALSE
CDC42BPG	1.2083	0.163282	0.242489	0.673359	0.500719	0.999997	CDC42BPG	1.0914e-06	FALSE
EHD1	3.03878	0.0903415	0.20605	0.438445	0.661064	0.999997	EHD1	1.0914e-06	FALSE
ATG2A	2.1624	0.0423637	0.183834	0.230445	0.817746	0.999997	ATG2A	1.0914e-06	FALSE
PPP2R5B	1.45435	0.294489	0.205188	1.43521	0.151226	0.999997	PPP2R5B	1.0914e-06	FALSE
BATF2	1.17952	0.0208056	0.249126	0.0835144	0.933442	0.999997	BATF2	1.0914e-06	FALSE
SNX15	1.19774	0.0314159	0.245959	0.127728	0.898364	0.999997	SNX15	1.0914e-06	FALSE
PRDX5	3.74161	-0.155323	0.229465	-0.676895	0.498473	0.999997	PRDX5	1.0914e-06	FALSE
CCDC88B	1.30237	0.327333	0.23112	1.41629	0.156691	0.999997	CCDC88B	1.0914e-06	FALSE
RPS6KA4	1.6326	-0.0234887	0.191829	-0.122446	0.902546	0.999997	RPS6KA4	1.0914e-06	FALSE
SLC22A11	1.17834	-0.0215022	0.255866	-0.0840369	0.933027	0.999997	SLC22A11	1.0914e-06	FALSE
NRXN2	1.24361	-0.0339719	0.238913	-0.142193	0.886927	0.999997	NRXN2	1.0914e-06	FALSE
RASGRP2	1.35834	0.00930394	0.213333	0.0436124	0.965213	0.999997	RASGRP2	1.0914e-06	FALSE
PYGM	1.45629	0.0405747	0.20214	0.200726	0.840913	0.999997	PYGM	1.0914e-06	FALSE
SF1	8.18129	0.0538454	0.219297	0.245537	0.806041	0.999997	SF1	1.0914e-06	FALSE
FKBP2	2.85257	0.0346062	0.20016	0.172893	0.862736	0.999997	FKBP2	1.0914e-06	FALSE
PPP1R14B	1.89534	-0.271619	0.185084	-1.46754	0.142229	0.999997	PPP1R14B	1.0914e-06	FALSE
PLCB3	1.29376	-0.115657	0.218095	-0.530305	0.5959	0.999997	PLCB3	1.0914e-06	FALSE
BAD	1.47403	0.107786	0.19492	0.552978	0.580278	0.999997	BAD	1.0914e-06	FALSE
GPR137	1.59416	-0.01575	0.18601	-0.0846729	0.932521	0.999997	GPR137	1.0914e-06	FALSE
KCNK4	1.17217	0.036591	0.25591	0.142984	0.886303	0.999997	KCNK4	1.0914e-06	FALSE
ESRRA	1.7972	0.0624575	0.170593	0.366121	0.714275	0.999997	ESRRA	1.0914e-06	FALSE
TRMT112	2.17427	0.0587353	0.190237	0.308748	0.757514	0.999997	TRMT112	1.0914e-06	FALSE
MUS81	1.78128	-0.0306485	0.184988	-0.165678	0.86841	0.999997	MUS81	1.0914e-06	FALSE
EFEMP2	1.92222	-0.113433	0.17073	-0.664397	0.506437	0.999997	EFEMP2	1.0914e-06	FALSE
CTSW	1.16216	0.0314548	0.259442	0.12124	0.903501	0.999997	CTSW	1.0914e-06	FALSE
FIBP	1.58779	-0.0765086	0.184451	-0.41479	0.678295	0.999997	FIBP	1.0914e-06	FALSE
CCDC85B	2.18902	-0.128812	0.178234	-0.722713	0.469856	0.999997	CCDC85B	1.0914e-06	FALSE
FOSL1	5.17474	0.443622	0.257041	1.72588	0.0843696	0.999997	FOSL1	1.0914e-06	FALSE
C11orf68	1.38721	-0.128287	0.202529	-0.633426	0.526456	0.999997	C11orf68	1.0914e-06	FALSE
DRAP1	2.24624	0.0458547	0.186179	0.246293	0.805455	0.999997	DRAP1	1.0914e-06	FALSE
MAP3K11	1.76555	-0.122263	0.175357	-0.697223	0.485663	0.999997	MAP3K11	1.0914e-06	FALSE
SIPA1	1.4404	0.0769013	0.204708	0.375663	0.707167	0.999997	SIPA1	1.0914e-06	FALSE
RELA	1.71309	-0.0101155	0.182849	-0.0553219	0.955882	0.999997	RELA	1.0914e-06	FALSE
KAT5	1.74394	-0.0646834	0.176511	-0.366455	0.714026	0.999997	KAT5	1.0914e-06	FALSE
RNASEH2C	1.91819	0.0350444	0.187977	0.186429	0.852108	0.999997	RNASEH2C	1.0914e-06	FALSE
AP5B1	1.27268	0.105036	0.228324	0.460032	0.645493	0.999997	AP5B1	1.0914e-06	FALSE
CFL1	4.17078	-0.32815	0.18499	-1.77388	0.0760824	0.999997	CFL1	1.0914e-06	FALSE
SNX32	1.36244	0.148719	0.213048	0.698053	0.485144	0.999997	SNX32	1.0914e-06	FALSE
FRMD8	1.92176	-0.0133888	0.179192	-0.0747174	0.94044	0.999997	FRMD8	1.0914e-06	FALSE
NEAT1	228.487	0.256722	0.324156	0.791971	0.428378	0.999997	NEAT1	1.0914e-06	FALSE
MALAT1	2500.29	-0.0676404	0.329361	-0.205368	0.837284	0.999997	MALAT1	1.0914e-06	FALSE
SCYL1	2.05942	-0.0296796	0.164792	-0.180104	0.857071	0.999997	SCYL1	1.0914e-06	FALSE
LTBP3	2.62129	-0.103244	0.162141	-0.636753	0.524286	0.999997	LTBP3	1.0914e-06	FALSE
FAM89B	1.44725	-0.288183	0.210185	-1.37109	0.170348	0.999997	FAM89B	1.0914e-06	FALSE
EHBP1L1	1.90801	-0.114676	0.181624	-0.631392	0.527784	0.999997	EHBP1L1	1.0914e-06	FALSE
KCNK7	1.19885	0.0230748	0.250035	0.0922863	0.926471	0.999997	KCNK7	1.0914e-06	FALSE
FAU	7.69918	-0.158242	0.228603	-0.692212	0.488804	0.999997	FAU	1.0914e-06	FALSE
SYVN1	1.70123	-0.203515	0.182329	-1.1162	0.264337	0.999997	SYVN1	1.0914e-06	FALSE
MRPL49	1.34986	-0.1014	0.20864	-0.486006	0.626963	0.999997	MRPL49	1.0914e-06	FALSE
SPDYC	1.16604	-0.0457444	0.25998	-0.175953	0.860331	0.999997	SPDYC	1.0914e-06	FALSE
CAPN1	2.13838	0.148285	0.163333	0.90787	0.363947	0.999997	CAPN1	1.0914e-06	FALSE
DPF2	2.07647	-0.0123289	0.161762	-0.0762161	0.939247	0.999997	DPF2	1.0914e-06	FALSE
TIGD3	1.164	-0.0191999	0.257118	-0.0746735	0.940474	0.999997	TIGD3	1.0914e-06	FALSE
SLC25A45	1.39854	-0.0194799	0.207079	-0.0940695	0.925054	0.999997	SLC25A45	1.0914e-06	FALSE
RBM4B	1.65058	-0.13909	0.179949	-0.77294	0.439558	0.999997	RBM4B	1.0914e-06	FALSE
SPTBN2	1.34494	0.346552	0.219569	1.57833	0.114489	0.999997	SPTBN2	1.0914e-06	FALSE
C11orf80	3.65155	-0.0363519	0.186173	-0.195258	0.845191	0.999997	C11orf80	1.0914e-06	FALSE
RCE1	1.43462	0.15879	0.207503	0.765241	0.444128	0.999997	RCE1	1.0914e-06	FALSE
PC	1.45861	0.00452098	0.206985	0.0218421	0.982574	0.999997	PC	1.0914e-06	FALSE
LRFN4	1.23834	-0.158289	0.236432	-0.669491	0.503183	0.999997	LRFN4	1.0914e-06	FALSE
SYT12	1.24004	0.0678247	0.243049	0.279057	0.780201	0.999997	SYT12	1.0914e-06	FALSE
RHOD	1.44322	-0.126791	0.196948	-0.643776	0.519721	0.999997	RHOD	1.0914e-06	FALSE
PELI3	1.22829	0.0129579	0.237662	0.0545224	0.956519	0.999997	PELI3	1.0914e-06	FALSE
DPP3	1.39617	-0.0874138	0.202161	-0.432397	0.665453	0.999997	DPP3	1.0914e-06	FALSE
ZDHHC24	1.5401	0.100773	0.191556	0.526079	0.598834	0.999997	ZDHHC24	1.0914e-06	FALSE
CTSF	1.66635	-0.388687	0.189692	-2.04904	0.0404579	0.999997	CTSF	1.0914e-06	FALSE
CCDC87	1.15467	-0.0208934	0.260887	-0.0800862	0.936169	0.999997	CCDC87	1.0914e-06	FALSE
CCS	2.04132	0.192791	0.166448	1.15826	0.246757	0.999997	CCS	1.0914e-06	FALSE
RBM14	1.50885	0.0566992	0.195773	0.289617	0.772109	0.999997	RBM14	1.0914e-06	FALSE
RBM4	2.55866	0.0788442	0.180516	0.436771	0.662277	0.999997	RBM4	1.0914e-06	FALSE
RAB1B	1.70726	-0.172744	0.176941	-0.976282	0.328925	0.999997	RAB1B	1.0914e-06	FALSE
CNIH2	1.17041	-0.0166243	0.250904	-0.0662577	0.947173	0.999997	CNIH2	1.0914e-06	FALSE
YIF1A	1.68204	-0.057318	0.180017	-0.318403	0.750179	0.999997	YIF1A	1.0914e-06	FALSE
CD248	1.35042	-0.176409	0.224391	-0.786167	0.43177	0.999997	CD248	1.0914e-06	FALSE
RIN1	1.44179	0.30785	0.22119	1.39179	0.163986	0.999997	RIN1	1.0914e-06	FALSE
BRMS1	1.43517	-0.128835	0.203848	-0.632016	0.527377	0.999997	BRMS1	1.0914e-06	FALSE
SLC29A2	1.22155	0.0225399	0.241709	0.0932523	0.925703	0.999997	SLC29A2	1.0914e-06	FALSE
MRPL11	1.56523	-0.104273	0.192151	-0.54266	0.587364	0.999997	MRPL11	1.0914e-06	FALSE
SART1	1.81346	0.0146978	0.177575	0.0827696	0.934035	0.999997	SART1	1.0914e-06	FALSE
EIF1AD	1.39134	-0.012307	0.208702	-0.0589693	0.952977	0.999997	EIF1AD	1.0914e-06	FALSE
BANF1	2.13316	-0.40225	0.17877	-2.2501	0.0244426	0.999997	BANF1	1.0914e-06	FALSE
CATSPER1	1.1628	-0.0473508	0.256464	-0.18463	0.85352	0.999997	CATSPER1	1.0914e-06	FALSE
GAL3ST3	1.16891	-0.0547174	0.254866	-0.214691	0.830008	0.999997	GAL3ST3	1.0914e-06	FALSE
SF3B2	3.25529	-0.160651	0.189455	-0.847962	0.396459	0.999997	SF3B2	1.0914e-06	FALSE
PACS1	9.09449	-0.11574	0.229893	-0.503449	0.614648	0.999997	PACS1	1.0914e-06	FALSE
KLC2	1.53605	0.0172228	0.189189	0.0910349	0.927465	0.999997	KLC2	1.0914e-06	FALSE
TCIRG1	1.85569	-0.0897732	0.17597	-0.510161	0.609939	0.999997	TCIRG1	1.0914e-06	FALSE
CHKA	2.83274	0.0266382	0.169184	0.157451	0.87489	0.999997	CHKA	1.0914e-06	FALSE
C11orf24	1.37384	0.0957428	0.20568	0.465494	0.641578	0.999997	C11orf24	1.0914e-06	FALSE
LRP5	2.14514	-0.153371	0.174275	-0.880053	0.37883	0.999997	LRP5	1.0914e-06	FALSE
PPP6R3	10.2352	-0.14909	0.229255	-0.650326	0.515481	0.999997	PPP6R3	1.0914e-06	FALSE
GAL	1.15657	0.0449761	0.259245	0.173489	0.862267	0.999997	GAL	1.0914e-06	FALSE
CPT1A	3.07256	-0.00635083	0.176218	-0.0360395	0.971251	0.999997	CPT1A	1.0914e-06	FALSE
MRPL21	1.75357	-0.0585293	0.199837	-0.292885	0.76961	0.999997	MRPL21	1.0914e-06	FALSE
GSTP1	4.52099	-0.0155233	0.210173	-0.0738597	0.941122	0.999997	GSTP1	1.0914e-06	FALSE
NDUFV1	4.0869	-0.0629836	0.196123	-0.321143	0.748102	0.999997	NDUFV1	1.0914e-06	FALSE
NUDT8	1.43597	0.277198	0.214304	1.29348	0.195845	0.999997	NUDT8	1.0914e-06	FALSE
TBX10	1.15717	-0.0258271	0.259639	-0.0994731	0.920763	0.999997	TBX10	1.0914e-06	FALSE
ALDH3B2	1.17467	0.0733986	0.252355	0.290855	0.771162	0.999997	ALDH3B2	1.0914e-06	FALSE
UNC93B1	1.28221	0.110263	0.225511	0.488948	0.624879	0.999997	UNC93B1	1.0914e-06	FALSE
ALDH3B1	1.85801	0.16136	0.202403	0.797219	0.425324	0.999997	ALDH3B1	1.0914e-06	FALSE
NDUFS8	2.71452	0.00988838	0.197486	0.0500714	0.960066	0.999997	NDUFS8	1.0914e-06	FALSE
CARNS1	4.1847	0.0999328	0.202095	0.494484	0.620964	0.999997	CARNS1	1.0914e-06	FALSE
RPS6KB2	1.70309	0.0940621	0.186351	0.504758	0.613729	0.999997	RPS6KB2	1.0914e-06	FALSE
CORO1B	1.42372	-0.00983876	0.203689	-0.0483028	0.961475	0.999997	CORO1B	1.0914e-06	FALSE
CABP4	1.1934	0.0192085	0.248394	0.0773306	0.938361	0.999997	CABP4	1.0914e-06	FALSE
TMEM134	1.70021	-0.0630004	0.18549	-0.339643	0.734125	0.999997	TMEM134	1.0914e-06	FALSE
AIP	1.52939	-0.142985	0.190075	-0.752256	0.451897	0.999997	AIP	1.0914e-06	FALSE
PITPNM1	1.93014	-0.0817658	0.193767	-0.421979	0.67304	0.999997	PITPNM1	1.0914e-06	FALSE
CDK2AP2	2.29944	-0.180693	0.190753	-0.947259	0.343507	0.999997	CDK2AP2	1.0914e-06	FALSE
KDM2A	9.29482	-0.0751093	0.224051	-0.335233	0.737449	0.999997	KDM2A	1.0914e-06	FALSE
ANKRD13D	1.9741	0.275855	0.1762	1.56558	0.117447	0.999997	ANKRD13D	1.0914e-06	FALSE
SSH3	1.7277	0.265665	0.179523	1.47984	0.138916	0.999997	SSH3	1.0914e-06	FALSE
RAD9A	3.25149	-0.0478408	0.194317	-0.2462	0.805527	0.999997	RAD9A	1.0914e-06	FALSE
POLD4	1.35043	-0.190911	0.217061	-0.879527	0.379116	0.999997	POLD4	1.0914e-06	FALSE
CLCF1	1.47081	0.0751229	0.213089	0.352542	0.724432	0.999997	CLCF1	1.0914e-06	FALSE
PPP1CA	2.05383	-0.26301	0.16603	-1.58411	0.113168	0.999997	PPP1CA	1.0914e-06	FALSE
TBC1D10C	1.16863	0.0333367	0.25507	0.130696	0.896016	0.999997	TBC1D10C	1.0914e-06	FALSE
ARAP1	1.85467	-0.0452077	0.166211	-0.27199	0.78563	0.999997	ARAP1	1.0914e-06	FALSE
ARAP1-AS1	1.16429	0.00245175	0.25979	0.00943746	0.99247	0.999997	ARAP1-AS1	1.0914e-06	FALSE
ARAP1-AS2	1.17275	-0.0885584	0.258591	-0.342465	0.732001	0.999997	ARAP1-AS2	1.0914e-06	FALSE
STARD10	1.25893	0.0889172	0.231249	0.384508	0.700602	0.999997	STARD10	1.0914e-06	FALSE
ATG16L2	1.72139	-0.0567723	0.181403	-0.312962	0.75431	0.999997	ATG16L2	1.0914e-06	FALSE
FCHSD2	9.23662	-0.124992	0.225974	-0.553126	0.580177	0.999997	FCHSD2	1.0914e-06	FALSE
P2RY2	1.19474	0.107333	0.248472	0.43197	0.665763	0.999997	P2RY2	1.0914e-06	FALSE
P2RY6	1.24905	0.0151642	0.240662	0.0630104	0.949758	0.999997	P2RY6	1.0914e-06	FALSE
LAMTOR1	1.83527	-0.0978322	0.171688	-0.569825	0.568796	0.999997	LAMTOR1	1.0914e-06	FALSE
ANAPC15	1.33275	-0.0951503	0.21157	-0.449735	0.652902	0.999997	ANAPC15	1.0914e-06	FALSE
FOLR3	1.18046	-0.015665	0.252809	-0.0619638	0.950592	0.999997	FOLR3	1.0914e-06	FALSE
FOLR1	1.16036	0.0990778	0.259709	0.381496	0.702835	0.999997	FOLR1	1.0914e-06	FALSE
FOLR2	1.22255	-0.0932893	0.248548	-0.375336	0.70741	0.999997	FOLR2	1.0914e-06	FALSE
INPPL1	1.78204	-0.0260093	0.175435	-0.148256	0.882141	0.999997	INPPL1	1.0914e-06	FALSE
CLPB	1.71786	0.0500573	0.174963	0.286102	0.7748	0.999997	CLPB	1.0914e-06	FALSE
PDE2A	1.54551	0.0042997	0.194449	0.0221122	0.982358	0.999997	PDE2A	1.0914e-06	FALSE
CTTN	6.40957	-0.0866407	0.221229	-0.391633	0.695329	0.999997	CTTN	1.0914e-06	FALSE
SHANK2	2.69	0.465286	0.219898	2.11591	0.0343521	0.999997	SHANK2	1.0914e-06	FALSE
SHANK2-AS1	1.18939	0.108221	0.249382	0.433955	0.664321	0.999997	SHANK2-AS1	1.0914e-06	FALSE
DHCR7	1.68126	-0.0631851	0.204631	-0.308776	0.757492	0.999997	DHCR7	1.0914e-06	FALSE
NADSYN1	2.54932	-0.00437227	0.167316	-0.0261319	0.979152	0.999997	NADSYN1	1.0914e-06	FALSE
RNF121	2.4414	-0.105995	0.175057	-0.605488	0.544855	0.999997	RNF121	1.0914e-06	FALSE
IL18BP	1.25337	-0.019937	0.224505	-0.0888041	0.929238	0.999997	IL18BP	1.0914e-06	FALSE
NUMA1	3.22399	-0.153114	0.171938	-0.890518	0.373188	0.999997	NUMA1	1.0914e-06	FALSE
IGHMBP2	1.63024	-0.0249983	0.177261	-0.141026	0.88785	0.999997	IGHMBP2	1.0914e-06	FALSE
MRGPRF	1.45567	-0.198652	0.195727	-1.01494	0.310134	0.999997	MRGPRF	1.0914e-06	FALSE
TPCN2	1.71952	0.0960233	0.177185	0.541939	0.58786	0.999997	TPCN2	1.0914e-06	FALSE
MYEOV	1.17218	0.0759041	0.25601	0.296489	0.766857	0.999997	MYEOV	1.0914e-06	FALSE
CCND1	1.80779	-0.113272	0.201071	-0.563343	0.573201	0.999997	CCND1	1.0914e-06	FALSE
ANO1	1.51613	0.0171888	0.2185	0.0786674	0.937297	0.999997	ANO1	1.0914e-06	FALSE
FADD	1.22585	-0.0158096	0.23084	-0.0684872	0.945398	0.999997	FADD	1.0914e-06	FALSE
PPFIA1	6.37259	-0.135581	0.224742	-0.603275	0.546326	0.999997	PPFIA1	1.0914e-06	FALSE
SLCO2B1	1.95312	-0.212069	0.19399	-1.0932	0.274308	0.999997	SLCO2B1	1.0914e-06	FALSE
ARRB1	2.65783	0.173278	0.18722	0.925532	0.354689	0.999997	ARRB1	1.0914e-06	FALSE
RPS3	8.74937	-0.137191	0.215925	-0.635364	0.525191	0.999997	RPS3	1.0914e-06	FALSE
KLHL35	1.24524	-0.0373384	0.23498	-0.1589	0.873748	0.999997	KLHL35	1.0914e-06	FALSE
GDPD5	1.82377	0.0774803	0.176518	0.438937	0.660707	0.999997	GDPD5	1.0914e-06	FALSE
SERPINH1	2.95102	-0.495872	0.196131	-2.52827	0.0114625	0.999997	SERPINH1	1.0914e-06	FALSE
MAP6	1.37817	0.108864	0.205056	0.530898	0.595489	0.999997	MAP6	1.0914e-06	FALSE
MOGAT2	1.1742	-0.0231104	0.25619	-0.090208	0.928122	0.999997	MOGAT2	1.0914e-06	FALSE
LIPT2	1.18298	0.0149528	0.252035	0.0593284	0.952691	0.999997	LIPT2	1.0914e-06	FALSE
POLD3	2.52536	0.00249374	0.170773	0.0146027	0.988349	0.999997	POLD3	1.0914e-06	FALSE
CHRDL2	1.27597	-0.0162999	0.229449	-0.0710392	0.943367	0.999997	CHRDL2	1.0914e-06	FALSE
RNF169	4.04837	-0.135038	0.191862	-0.703828	0.48154	0.999997	RNF169	1.0914e-06	FALSE
XRRA1	3.91418	-0.118898	0.192155	-0.618759	0.536075	0.999997	XRRA1	1.0914e-06	FALSE
SPCS2	3.88419	-0.171894	0.200933	-0.855482	0.392284	0.999997	SPCS2	1.0914e-06	FALSE
NEU3	1.6891	-0.0235774	0.176273	-0.133755	0.893597	0.999997	NEU3	1.0914e-06	FALSE
OR2AT4	1.16037	-0.0360527	0.257973	-0.139754	0.888855	0.999997	OR2AT4	1.0914e-06	FALSE
DNAJB13	1.19189	0.12442	0.250779	0.496135	0.619799	0.999997	DNAJB13	1.0914e-06	FALSE
UCP2	1.22662	0.0579205	0.241908	0.239432	0.81077	0.999997	UCP2	1.0914e-06	FALSE
UCP3	1.21949	0.0569064	0.242623	0.234547	0.81456	0.999997	UCP3	1.0914e-06	FALSE
C2CD3	2.75966	0.150986	0.165564	0.911947	0.361796	0.999997	C2CD3	1.0914e-06	FALSE
PPME1	3.27057	-0.0211761	0.179805	-0.117772	0.906248	0.999997	PPME1	1.0914e-06	FALSE
P4HA3	1.83472	-0.0404049	0.189286	-0.21346	0.830968	0.999997	P4HA3	1.0914e-06	FALSE
PGM2L1	1.76817	0.151787	0.196945	0.77071	0.440879	0.999997	PGM2L1	1.0914e-06	FALSE
KCNE3	1.2291	0.0298772	0.233999	0.127681	0.898402	0.999997	KCNE3	1.0914e-06	FALSE
ARHGEF17	2.62586	-0.0697352	0.177521	-0.392827	0.694447	0.999997	ARHGEF17	1.0914e-06	FALSE
RELT	1.41083	0.0408725	0.215809	0.189392	0.849785	0.999997	RELT	1.0914e-06	FALSE
FAM168A	4.20629	-0.0105362	0.186228	-0.0565766	0.954882	0.999997	FAM168A	1.0914e-06	FALSE
PLEKHB1	1.24641	-0.0894563	0.218762	-0.408921	0.682598	0.999997	PLEKHB1	1.0914e-06	FALSE
RAB6A	6.92858	-0.087522	0.218502	-0.400555	0.688748	0.999997	RAB6A	1.0914e-06	FALSE
MRPL48	1.79771	0.0201839	0.177942	0.11343	0.90969	0.999997	MRPL48	1.0914e-06	FALSE
COA4	1.69202	-0.078616	0.185472	-0.423871	0.67166	0.999997	COA4	1.0914e-06	FALSE
PAAF1	1.90457	0.0213837	0.181554	0.117781	0.906241	0.999997	PAAF1	1.0914e-06	FALSE
TENM4	3.3744	0.0270607	0.198282	0.136476	0.891445	0.999997	TENM4	1.0914e-06	FALSE
FAM181B	1.15834	-0.0930791	0.258019	-0.360746	0.71829	0.999997	FAM181B	1.0914e-06	FALSE
PRCP	2.03219	-0.0836522	0.165554	-0.505287	0.613357	0.999997	PRCP	1.0914e-06	FALSE
RAB30	2.00219	0.0687278	0.180003	0.381814	0.702599	0.999997	RAB30	1.0914e-06	FALSE
PCF11	5.1013	-0.158016	0.210165	-0.751863	0.452133	0.999997	PCF11	1.0914e-06	FALSE
ANKRD42	1.71687	-0.10175	0.179194	-0.567822	0.570156	0.999997	ANKRD42	1.0914e-06	FALSE
CCDC90B	1.93705	-0.181649	0.168625	-1.07724	0.281374	0.999997	CCDC90B	1.0914e-06	FALSE
DLG2	19.4569	0.266341	0.254392	1.04697	0.295114	0.999997	DLG2	1.0914e-06	FALSE
KCTD14	1.26746	-0.184068	0.230753	-0.797684	0.425054	0.999997	KCTD14	1.0914e-06	FALSE
THRSP	1.17553	-0.00572395	0.253828	-0.0225505	0.982009	0.999997	THRSP	1.0914e-06	FALSE
ALG8	2.22332	-0.0988086	0.167184	-0.591017	0.554509	0.999997	ALG8	1.0914e-06	FALSE
KCTD21-AS1	1.33112	-0.17172	0.220922	-0.777288	0.436989	0.999997	KCTD21-AS1	1.0914e-06	FALSE
KCTD21	1.41408	-0.0308251	0.203064	-0.1518	0.879345	0.999997	KCTD21	1.0914e-06	FALSE
USP35	1.28073	-0.0104705	0.229638	-0.0455957	0.963632	0.999997	USP35	1.0914e-06	FALSE
GAB2	8.68859	0.146584	0.238619	0.614303	0.539015	0.999997	GAB2	1.0914e-06	FALSE
NARS2	2.89256	-0.0811758	0.182708	-0.444293	0.656831	0.999997	NARS2	1.0914e-06	FALSE
MYO7A	1.2589	0.131307	0.24671	0.532234	0.594564	0.999997	MYO7A	1.0914e-06	FALSE
GDPD4	1.26019	0.034329	0.243086	0.141222	0.887695	0.999997	GDPD4	1.0914e-06	FALSE
PAK1	4.39991	0.285673	0.227568	1.25533	0.209359	0.999997	PAK1	1.0914e-06	FALSE
CLNS1A	3.38181	-0.0461849	0.180716	-0.255565	0.798286	0.999997	CLNS1A	1.0914e-06	FALSE
AQP11	1.36679	-0.067986	0.21212	-0.320507	0.748584	0.999997	AQP11	1.0914e-06	FALSE
RSF1	7.26614	-0.220688	0.211981	-1.04107	0.297841	0.999997	RSF1	1.0914e-06	FALSE
AAMDC	4.46146	-0.0853747	0.208023	-0.410409	0.681506	0.999997	AAMDC	1.0914e-06	FALSE
INTS4	2.38451	-0.137118	0.173081	-0.792223	0.428231	0.999997	INTS4	1.0914e-06	FALSE
DGAT2	1.23361	-0.0897406	0.237783	-0.377405	0.705873	0.999997	DGAT2	1.0914e-06	FALSE
UVRAG	9.32273	-0.0443155	0.212671	-0.208375	0.834936	0.999997	UVRAG	1.0914e-06	FALSE
WNT11	1.19884	0.114949	0.245969	0.46733	0.640264	0.999997	WNT11	1.0914e-06	FALSE
LRRC32	1.26095	-0.158498	0.230465	-0.687734	0.49162	0.999997	LRRC32	1.0914e-06	FALSE
TSKU	1.27255	-0.308251	0.226799	-1.35913	0.174104	0.999997	TSKU	1.0914e-06	FALSE
ACER3	4.3803	-0.0853479	0.189972	-0.449267	0.653239	0.999997	ACER3	1.0914e-06	FALSE
B3GNT6	1.16882	0.0420005	0.254916	0.164762	0.869131	0.999997	B3GNT6	1.0914e-06	FALSE
CAPN5	1.23198	0.116016	0.233936	0.495929	0.619944	0.999997	CAPN5	1.0914e-06	FALSE
TAF1D	7.74524	-0.0446579	0.224453	-0.198963	0.842292	0.999997	TAF1D	1.0914e-06	FALSE
C11orf54	1.96635	0.0369359	0.190479	0.193911	0.846246	0.999997	C11orf54	1.0914e-06	FALSE
MED17	2.19697	-0.0702198	0.176313	-0.398267	0.690434	0.999997	MED17	1.0914e-06	FALSE
VSTM5	1.22359	-0.0786605	0.239449	-0.328507	0.742529	0.999997	VSTM5	1.0914e-06	FALSE
HEPHL1	1.30839	0.179622	0.231372	0.776336	0.437551	0.999997	HEPHL1	1.0914e-06	FALSE
PANX1	2.65202	0.0159823	0.205234	0.0778731	0.937929	0.999997	PANX1	1.0914e-06	FALSE
GPR83	1.16981	-0.0201935	0.256164	-0.0788305	0.937167	0.999997	GPR83	1.0914e-06	FALSE
ANKRD49	1.61171	0.161658	0.190875	0.84693	0.397034	0.999997	ANKRD49	1.0914e-06	FALSE
GRM5	1.50264	0.173602	0.224715	0.772542	0.439793	0.999997	GRM5	1.0914e-06	FALSE
TYR	1.17962	-0.0162931	0.251304	-0.0648344	0.948306	0.999997	TYR	1.0914e-06	FALSE
NOX4	1.8602	0.0636426	0.210657	0.302115	0.762565	0.999997	NOX4	1.0914e-06	FALSE
NAALAD2	1.39437	0.0383374	0.216509	0.177071	0.859453	0.999997	NAALAD2	1.0914e-06	FALSE
CHORDC1	2.8843	0.042475	0.179847	0.236172	0.813299	0.999997	CHORDC1	1.0914e-06	FALSE
FAT3	2.10875	0.151617	0.207125	0.732008	0.464164	0.999997	FAT3	1.0914e-06	FALSE
SLC36A4	3.91026	-0.0362754	0.208264	-0.17418	0.861724	0.999997	SLC36A4	1.0914e-06	FALSE
SMCO4	1.41047	0.176533	0.198947	0.88734	0.374896	0.999997	SMCO4	1.0914e-06	FALSE
CCDC81	1.29365	0.276168	0.224215	1.23171	0.218057	0.999997	CCDC81	1.0914e-06	FALSE
ME3	3.71272	-0.0426132	0.185962	-0.22915	0.818752	0.999997	ME3	1.0914e-06	FALSE
PRSS23	5.72808	-0.275585	0.206895	-1.33201	0.182858	0.999997	PRSS23	1.0914e-06	FALSE
FZD4	1.99209	0.211717	0.187682	1.12806	0.259293	0.999997	FZD4	1.0914e-06	FALSE
TMEM135	5.43615	0.0199821	0.200248	0.0997868	0.920514	0.999997	TMEM135	1.0914e-06	FALSE
RAB38	1.57985	-0.0431195	0.190309	-0.226576	0.820753	0.999997	RAB38	1.0914e-06	FALSE
CTSC	1.95865	-0.0690509	0.192032	-0.359581	0.71916	0.999997	CTSC	1.0914e-06	FALSE
GRM5-AS1	1.15569	0.00527992	0.259679	0.0203324	0.983778	0.999997	GRM5-AS1	1.0914e-06	FALSE
TMEM126B	1.59116	0.0131092	0.183241	0.0715409	0.942967	0.999997	TMEM126B	1.0914e-06	FALSE
TMEM126A	1.5358	0.0768563	0.193843	0.396487	0.691746	0.999997	TMEM126A	1.0914e-06	FALSE
CREBZF	3.92206	-0.100472	0.192472	-0.522011	0.601663	0.999997	CREBZF	1.0914e-06	FALSE
CCDC89	1.18337	0.0250417	0.253264	0.0988759	0.921237	0.999997	CCDC89	1.0914e-06	FALSE
SYTL2	1.73953	0.15666	0.210244	0.745135	0.45619	0.999997	SYTL2	1.0914e-06	FALSE
CCDC83	1.2578	0.0579366	0.240816	0.240584	0.809877	0.999997	CCDC83	1.0914e-06	FALSE
PICALM	10.8858	-0.033515	0.234675	-0.142815	0.886436	0.999997	PICALM	1.0914e-06	FALSE
EED	2.36367	-0.132778	0.159754	-0.83114	0.405895	0.999997	EED	1.0914e-06	FALSE
DCUN1D5	2.30797	-0.197517	0.182157	-1.08432	0.278224	0.999997	DCUN1D5	1.0914e-06	FALSE
DYNC2H1	8.5504	-0.0851872	0.240589	-0.354078	0.723281	0.999997	DYNC2H1	1.0914e-06	FALSE
PDGFD	11.1614	-0.444207	0.262774	-1.69045	0.0909412	0.999997	PDGFD	1.0914e-06	FALSE
DDI1	1.173	0.0579301	0.257662	0.22483	0.822111	0.999997	DDI1	1.0914e-06	FALSE
CASP4	4.21239	-0.0325363	0.226262	-0.1438	0.885659	0.999997	CASP4	1.0914e-06	FALSE
CASP5	1.17097	-0.0320186	0.253589	-0.126262	0.899525	0.999997	CASP5	1.0914e-06	FALSE
CASP1	1.28685	-0.0241423	0.218738	-0.110371	0.912116	0.999997	CASP1	1.0914e-06	FALSE
CARD18	1.31444	0.113588	0.232839	0.48784	0.625664	0.999997	CARD18	1.0914e-06	FALSE
TRPC6	1.3973	0.00378222	0.216782	0.0174471	0.98608	0.999997	TRPC6	1.0914e-06	FALSE
ANGPTL5	1.34201	-0.160922	0.238212	-0.675542	0.499332	0.999997	ANGPTL5	1.0914e-06	FALSE
YAP1	8.70055	0.065603	0.234125	0.280205	0.77932	0.999997	YAP1	1.0914e-06	FALSE
BIRC3	6.1237	-0.0851553	0.278057	-0.306251	0.759413	0.999997	BIRC3	1.0914e-06	FALSE
BIRC2	3.22422	0.0769395	0.192542	0.399599	0.689452	0.999997	BIRC2	1.0914e-06	FALSE
TMEM123	2.98514	-0.0622506	0.189892	-0.327822	0.743046	0.999997	TMEM123	1.0914e-06	FALSE
MMP20	1.17904	0.0445317	0.254036	0.175297	0.860846	0.999997	MMP20	1.0914e-06	FALSE
MMP1	1.16626	-0.00972594	0.258957	-0.0375581	0.97004	0.999997	MMP1	1.0914e-06	FALSE
MTMR2	3.2685	-0.0170516	0.177046	-0.0963121	0.923273	0.999997	MTMR2	1.0914e-06	FALSE
MAML2	30.394	-0.0113638	0.278244	-0.0408411	0.967423	0.999997	MAML2	1.0914e-06	FALSE
CCDC82	2.37026	-0.0255895	0.168746	-0.151645	0.879467	0.999997	CCDC82	1.0914e-06	FALSE
JRKL	1.55643	-0.156937	0.189592	-0.827762	0.407805	0.999997	JRKL	1.0914e-06	FALSE
JRKL-AS1	1.23335	-0.102568	0.244707	-0.419144	0.675111	0.999997	JRKL-AS1	1.0914e-06	FALSE
CNTN5	2.48294	0.0466813	0.235483	0.198237	0.84286	0.999997	CNTN5	1.0914e-06	FALSE
ARHGAP42	2.33778	0.097638	0.180819	0.539978	0.589212	0.999997	ARHGAP42	1.0914e-06	FALSE
PGR	1.92714	-0.268055	0.213375	-1.25626	0.209021	0.999997	PGR	1.0914e-06	FALSE
PIWIL4	1.71858	0.02789	0.180367	0.154629	0.877114	0.999997	PIWIL4	1.0914e-06	FALSE
AMOTL1	3.2238	-0.142891	0.176363	-0.810207	0.417821	0.999997	AMOTL1	1.0914e-06	FALSE
CWC15	1.99302	-0.253899	0.18144	-1.39935	0.161707	0.999997	CWC15	1.0914e-06	FALSE
KDM4D	1.22708	0.0856527	0.231586	0.369853	0.711492	0.999997	KDM4D	1.0914e-06	FALSE
ENDOD1	2.18508	0.159644	0.204463	0.780797	0.434922	0.999997	ENDOD1	1.0914e-06	FALSE
SESN3	4.5874	0.123767	0.218503	0.566431	0.571101	0.999997	SESN3	1.0914e-06	FALSE
FAM76B	1.87805	0.0534696	0.171669	0.311469	0.755444	0.999997	FAM76B	1.0914e-06	FALSE
CEP57	2.93037	0.00989704	0.18209	0.0543526	0.956654	0.999997	CEP57	1.0914e-06	FALSE
POU2AF1	1.21962	0.125287	0.247464	0.506286	0.612656	0.999997	POU2AF1	1.0914e-06	FALSE
BTG4	1.17317	-0.00749667	0.255297	-0.0293645	0.976574	0.999997	BTG4	1.0914e-06	FALSE
LAYN	1.35511	0.152819	0.216539	0.705735	0.480353	0.999997	LAYN	1.0914e-06	FALSE
SIK2	11.9071	-0.0194893	0.252575	-0.0771623	0.938494	0.999997	SIK2	1.0914e-06	FALSE
PPP2R1B	2.39655	-0.155417	0.158901	-0.978077	0.328036	0.999997	PPP2R1B	1.0914e-06	FALSE
ALG9	1.42981	0.212397	0.212459	0.999708	0.317452	0.999997	ALG9	1.0914e-06	FALSE
CRYAB	23.0438	-0.00447364	0.257865	-0.0173488	0.986158	0.999997	CRYAB	1.0914e-06	FALSE
DIXDC1	2.68599	0.0104898	0.191628	0.0547405	0.956345	0.999997	DIXDC1	1.0914e-06	FALSE
EXPH5	1.64123	0.147524	0.212952	0.692758	0.488461	0.999997	EXPH5	1.0914e-06	FALSE
DDX10	7.09326	-0.358966	0.225573	-1.59135	0.111531	0.999997	DDX10	1.0914e-06	FALSE
C11orf87	1.16347	-0.105015	0.25568	-0.410728	0.681272	0.999997	C11orf87	1.0914e-06	FALSE
RDX	6.27954	-0.113349	0.202795	-0.558936	0.576205	0.999997	RDX	1.0914e-06	FALSE
ZC3H12C	3.74084	-0.075699	0.199981	-0.378532	0.705036	0.999997	ZC3H12C	1.0914e-06	FALSE
FDX1	2.31316	-0.105567	0.179465	-0.588228	0.556379	0.999997	FDX1	1.0914e-06	FALSE
ARHGAP20	2.27576	0.140281	0.194733	0.720372	0.471296	0.999997	ARHGAP20	1.0914e-06	FALSE
COLCA1	1.19205	0.258523	0.251145	1.02938	0.303302	0.999997	COLCA1	1.0914e-06	FALSE
SLN	1.17676	-0.0901367	0.249206	-0.361696	0.717579	0.999997	SLN	1.0914e-06	FALSE
SLC35F2	1.93823	0.16059	0.203094	0.79072	0.429107	0.999997	SLC35F2	1.0914e-06	FALSE
RAB39A	1.25053	0.0415289	0.238041	0.174462	0.861503	0.999997	RAB39A	1.0914e-06	FALSE
CUL5	5.02019	0.0400736	0.197267	0.203144	0.839023	0.999997	CUL5	1.0914e-06	FALSE
ACAT1	3.47583	-0.0993243	0.20349	-0.488105	0.625476	0.999997	ACAT1	1.0914e-06	FALSE
NPAT	2.28573	-0.0857268	0.161336	-0.531357	0.595172	0.999997	NPAT	1.0914e-06	FALSE
ATM	5.3283	-0.105654	0.205055	-0.515249	0.606379	0.999997	ATM	1.0914e-06	FALSE
C11orf65	1.94708	0.0255296	0.178394	0.143108	0.886205	0.999997	C11orf65	1.0914e-06	FALSE
GRIA4	1.38289	0.159229	0.227421	0.700151	0.483833	0.999997	GRIA4	1.0914e-06	FALSE
MSANTD4	1.5083	0.079634	0.200786	0.396611	0.691655	0.999997	MSANTD4	1.0914e-06	FALSE
KBTBD3	1.37312	0.247306	0.208181	1.18793	0.234859	0.999997	KBTBD3	1.0914e-06	FALSE
AASDHPPT	1.90442	-0.215782	0.190736	-1.13131	0.257925	0.999997	AASDHPPT	1.0914e-06	FALSE
GUCY1A2	2.37476	-0.234804	0.215343	-1.09037	0.27555	0.999997	GUCY1A2	1.0914e-06	FALSE
CWF19L2	3.61488	-0.167839	0.182239	-0.920984	0.357059	0.999997	CWF19L2	1.0914e-06	FALSE
ALKBH8	1.54534	-0.094122	0.188807	-0.49851	0.618125	0.999997	ALKBH8	1.0914e-06	FALSE
ELMOD1	1.24245	0.0646561	0.244925	0.263984	0.791793	0.999997	ELMOD1	1.0914e-06	FALSE
NXPE4	1.16385	-0.0403121	0.252963	-0.15936	0.873385	0.999997	NXPE4	1.0914e-06	FALSE
NXPE2	1.17925	0.0504485	0.251455	0.200627	0.84099	0.999997	NXPE2	1.0914e-06	FALSE
CADM1	3.17886	0.222088	0.188861	1.17594	0.23962	0.999997	CADM1	1.0914e-06	FALSE
LINC00900	1.18198	-0.0175121	0.254162	-0.0689016	0.945068	0.999997	LINC00900	1.0914e-06	FALSE
BUD13	1.59224	0.0310615	0.185007	0.167894	0.866667	0.999997	BUD13	1.0914e-06	FALSE
APOA1	1.59413	-0.294161	0.221342	-1.32899	0.183853	0.999997	APOA1	1.0914e-06	FALSE
APOA1-AS	1.25168	0.205433	0.231958	0.885648	0.375807	0.999997	APOA1-AS	1.0914e-06	FALSE
SIK3	29.1641	0.017714	0.281553	0.0629155	0.949834	0.999997	SIK3	1.0914e-06	FALSE
HTR3B	1.17679	0.0691593	0.253078	0.273273	0.784643	0.999997	HTR3B	1.0914e-06	FALSE
HTR3A	1.15783	0.0101044	0.258437	0.0390982	0.968812	0.999997	HTR3A	1.0914e-06	FALSE
ZBTB16	13.6822	-0.352251	0.273357	-1.28861	0.197534	0.999997	ZBTB16	1.0914e-06	FALSE
NNMT	11.0265	-0.309689	0.259128	-1.19512	0.232039	0.999997	NNMT	1.0914e-06	FALSE
C11orf71	1.32213	0.092987	0.218936	0.424723	0.671039	0.999997	C11orf71	1.0914e-06	FALSE
RBM7	1.47458	-0.184896	0.193684	-0.954626	0.339767	0.999997	RBM7	1.0914e-06	FALSE
REXO2	2.55513	0.000604889	0.202994	0.00297984	0.997622	0.999997	REXO2	1.0914e-06	FALSE
NXPE1	1.5562	-0.286732	0.231078	-1.24085	0.214662	0.999997	NXPE1	1.0914e-06	FALSE
NCAM1	2.63913	0.299379	0.180755	1.65627	0.0976672	0.999997	NCAM1	1.0914e-06	FALSE
NCAM1-AS1	1.15628	-0.0487691	0.260286	-0.187368	0.851372	0.999997	NCAM1-AS1	1.0914e-06	FALSE
TTC12	1.8086	0.0519	0.17885	0.290188	0.771672	0.999997	TTC12	1.0914e-06	FALSE
ANKK1	1.18975	0.0913842	0.245865	0.371684	0.710128	0.999997	ANKK1	1.0914e-06	FALSE
DRD2	1.19486	0.0872743	0.251903	0.34646	0.728997	0.999997	DRD2	1.0914e-06	FALSE
TMPRSS5	1.21168	0.138927	0.240001	0.578862	0.562682	0.999997	TMPRSS5	1.0914e-06	FALSE
ZW10	1.59295	0.0251465	0.183074	0.137357	0.890748	0.999997	ZW10	1.0914e-06	FALSE
USP28	2.265	-0.121211	0.162483	-0.745994	0.455671	0.999997	USP28	1.0914e-06	FALSE
DLAT	1.99172	0.0320631	0.18282	0.175381	0.86078	0.999997	DLAT	1.0914e-06	FALSE
PIH1D2	1.23081	0.0319706	0.231617	0.138032	0.890215	0.999997	PIH1D2	1.0914e-06	FALSE
TIMM8B	2.11755	-0.0927005	0.214638	-0.431893	0.665819	0.999997	TIMM8B	1.0914e-06	FALSE
SDHD	1.90217	-0.225421	0.183723	-1.22696	0.219836	0.999997	SDHD	1.0914e-06	FALSE
IL18	8.29845	-0.177515	0.260364	-0.681796	0.495368	0.999997	IL18	1.0914e-06	FALSE
BCO2	6.05929	0.0784568	0.232398	0.337597	0.735667	0.999997	BCO2	1.0914e-06	FALSE
PTS	4.00649	-0.101494	0.190307	-0.533317	0.593814	0.999997	PTS	1.0914e-06	FALSE
PLET1	1.28393	0.119384	0.230912	0.517008	0.605151	0.999997	PLET1	1.0914e-06	FALSE
IFT46	1.5235	-0.0361707	0.189339	-0.191037	0.848497	0.999997	IFT46	1.0914e-06	FALSE
ARCN1	2.93396	0.0258658	0.177761	0.145509	0.884309	0.999997	ARCN1	1.0914e-06	FALSE
PHLDB1	4.69943	0.0558774	0.192422	0.29039	0.771518	0.999997	PHLDB1	1.0914e-06	FALSE
TREH	1.24424	-0.037987	0.240963	-0.157646	0.874735	0.999997	TREH	1.0914e-06	FALSE
DDX6	4.3019	-0.0749027	0.195425	-0.383282	0.701511	0.999997	DDX6	1.0914e-06	FALSE
CXCR5	1.18779	-0.00939985	0.254078	-0.0369959	0.970488	0.999997	CXCR5	1.0914e-06	FALSE
BCL9L	2.11955	0.187163	0.173116	1.08114	0.279633	0.999997	BCL9L	1.0914e-06	FALSE
UPK2	1.23641	0.195009	0.238082	0.819083	0.412739	0.999997	UPK2	1.0914e-06	FALSE
MPZL2	1.28889	0.104914	0.244238	0.429558	0.667517	0.999997	MPZL2	1.0914e-06	FALSE
CD3E	1.18369	0.0557395	0.252638	0.22063	0.825381	0.999997	CD3E	1.0914e-06	FALSE
CD3D	1.17445	0.0396621	0.257705	0.153905	0.877685	0.999997	CD3D	1.0914e-06	FALSE
CD3G	1.20064	-0.0124239	0.24967	-0.0497613	0.960313	0.999997	CD3G	1.0914e-06	FALSE
UBE4A	2.96535	-0.0122011	0.162159	-0.0752416	0.940023	0.999997	UBE4A	1.0914e-06	FALSE
KMT2A	7.59085	-0.136785	0.238229	-0.574174	0.56585	0.999997	KMT2A	1.0914e-06	FALSE
TTC36	1.18833	-0.0493725	0.250311	-0.197245	0.843636	0.999997	TTC36	1.0914e-06	FALSE
TMEM25	1.34346	-0.0679292	0.211991	-0.320434	0.74864	0.999997	TMEM25	1.0914e-06	FALSE
FXYD2	1.198	-0.0809183	0.253137	-0.319662	0.749224	0.999997	FXYD2	1.0914e-06	FALSE
FXYD6	1.59952	-0.159945	0.212686	-0.752024	0.452037	0.999997	FXYD6	1.0914e-06	FALSE
TMPRSS13	1.16183	0.1245	0.257329	0.483818	0.628515	0.999997	TMPRSS13	1.0914e-06	FALSE
IL10RA	1.25771	0.0164743	0.233606	0.0705219	0.943778	0.999997	IL10RA	1.0914e-06	FALSE
TMPRSS4	1.23953	0.166538	0.255425	0.652003	0.514399	0.999997	TMPRSS4	1.0914e-06	FALSE
SCN4B	1.1824	-0.0204064	0.249456	-0.0818035	0.934803	0.999997	SCN4B	1.0914e-06	FALSE
SCN2B	1.21965	0.0458409	0.234317	0.195637	0.844895	0.999997	SCN2B	1.0914e-06	FALSE
MPZL3	1.35141	0.474696	0.229825	2.06547	0.0388786	0.999997	MPZL3	1.0914e-06	FALSE
PAFAH1B2	2.77012	-0.0428604	0.172718	-0.248152	0.804017	0.999997	PAFAH1B2	1.0914e-06	FALSE
SIDT2	1.89295	-0.0059876	0.17579	-0.0340611	0.972828	0.999997	SIDT2	1.0914e-06	FALSE
TAGLN	2.79136	-0.269617	0.194264	-1.38789	0.165171	0.999997	TAGLN	1.0914e-06	FALSE
PCSK7	4.04479	-0.192333	0.193291	-0.995041	0.319716	0.999997	PCSK7	1.0914e-06	FALSE
RNF214	2.10712	0.108718	0.167104	0.650601	0.515304	0.999997	RNF214	1.0914e-06	FALSE
BACE1	2.48726	-0.0984716	0.178604	-0.551339	0.581401	0.999997	BACE1	1.0914e-06	FALSE
CEP164	3.23112	-0.113765	0.173516	-0.655645	0.512052	0.999997	CEP164	1.0914e-06	FALSE
DSCAML1	10.5343	-0.0261538	0.264304	-0.0989535	0.921175	0.999997	DSCAML1	1.0914e-06	FALSE
SC5D	1.42941	-0.195076	0.200877	-0.971117	0.33149	0.999997	SC5D	1.0914e-06	FALSE
SORL1	1.65083	0.202807	0.200919	1.0094	0.312784	0.999997	SORL1	1.0914e-06	FALSE
BLID	1.25015	0.00769852	0.238068	0.0323374	0.974203	0.999997	BLID	1.0914e-06	FALSE
UBASH3B	2.85524	-0.0227253	0.225926	-0.100587	0.919878	0.999997	UBASH3B	1.0914e-06	FALSE
CRTAM	1.19253	0.0539972	0.249826	0.216139	0.828879	0.999997	CRTAM	1.0914e-06	FALSE
BSX	1.15835	-0.0663094	0.259398	-0.255628	0.798238	0.999997	BSX	1.0914e-06	FALSE
HSPA8	6.29167	-0.234621	0.224439	-1.04537	0.295853	0.999997	HSPA8	1.0914e-06	FALSE
CLMP	4.19118	0.0257889	0.21326	0.120927	0.903749	0.999997	CLMP	1.0914e-06	FALSE
THY1	1.27221	-0.305191	0.229259	-1.33121	0.18312	0.999997	THY1	1.0914e-06	FALSE
TRIM29	1.27476	0.567742	0.228294	2.48689	0.0128867	0.999997	TRIM29	1.0914e-06	FALSE
OAF	1.78483	0.195456	0.187302	1.04353	0.296702	0.999997	OAF	1.0914e-06	FALSE
POU2F3	1.28052	0.331899	0.235491	1.4094	0.158718	0.999997	POU2F3	1.0914e-06	FALSE
ARHGEF12	10.6704	-0.139996	0.241621	-0.579404	0.562316	0.999997	ARHGEF12	1.0914e-06	FALSE
GRIK4	1.44863	0.0410549	0.230493	0.178118	0.85863	0.999997	GRIK4	1.0914e-06	FALSE
TBCEL	1.85844	0.0927095	0.18504	0.501025	0.616354	0.999997	TBCEL	1.0914e-06	FALSE
TECTA	1.25574	-0.0798929	0.225943	-0.353597	0.723641	0.999997	TECTA	1.0914e-06	FALSE
HINFP	1.68542	-0.118972	0.179528	-0.662692	0.507528	0.999997	HINFP	1.0914e-06	FALSE
ABCG4	1.18936	0.00283103	0.25091	0.0112831	0.990998	0.999997	ABCG4	1.0914e-06	FALSE
NLRX1	1.60811	0.00371667	0.190019	0.0195595	0.984395	0.999997	NLRX1	1.0914e-06	FALSE
CCDC153	1.32804	0.0613495	0.208107	0.294797	0.768149	0.999997	CCDC153	1.0914e-06	FALSE
CBL	3.28917	0.127573	0.185488	0.687773	0.491596	0.999997	CBL	1.0914e-06	FALSE
RNF26	1.24757	-0.0150942	0.227157	-0.0664485	0.947021	0.999997	RNF26	1.0914e-06	FALSE
USP2	2.27479	0.0821868	0.203042	0.404777	0.685642	0.999997	USP2	1.0914e-06	FALSE
USP2-AS1	1.6507	-0.138476	0.201411	-0.687531	0.491748	0.999997	USP2-AS1	1.0914e-06	FALSE
RPS25	6.95225	-0.205052	0.21972	-0.933242	0.350695	0.999997	RPS25	1.0914e-06	FALSE
TRAPPC4	1.6206	-0.105144	0.182235	-0.576969	0.563961	0.999997	TRAPPC4	1.0914e-06	FALSE
SLC37A4	1.21653	-0.100833	0.238266	-0.423195	0.672153	0.999997	SLC37A4	1.0914e-06	FALSE
HYOU1	2.23012	-0.46231	0.196529	-2.35237	0.0186541	0.999997	HYOU1	1.0914e-06	FALSE
VPS11	1.46708	-0.0644712	0.196504	-0.328091	0.742843	0.999997	VPS11	1.0914e-06	FALSE
HMBS	1.33581	-0.0405526	0.213783	-0.18969	0.849552	0.999997	HMBS	1.0914e-06	FALSE
DPAGT1	1.49064	-0.0349583	0.192348	-0.181745	0.855783	0.999997	DPAGT1	1.0914e-06	FALSE
C2CD2L	1.33512	0.0634314	0.210542	0.301276	0.763204	0.999997	C2CD2L	1.0914e-06	FALSE
CHEK1	1.39227	-0.099297	0.211475	-0.469545	0.63868	0.999997	CHEK1	1.0914e-06	FALSE
ACRV1	1.16575	-0.0205626	0.255078	-0.0806128	0.93575	0.999997	ACRV1	1.0914e-06	FALSE
PATE2	1.15524	-0.0187436	0.260988	-0.0718176	0.942747	0.999997	PATE2	1.0914e-06	FALSE
HYLS1	1.298	-0.0301397	0.220312	-0.136805	0.891185	0.999997	HYLS1	1.0914e-06	FALSE
PUS3	1.39434	-0.0521044	0.209235	-0.249023	0.803343	0.999997	PUS3	1.0914e-06	FALSE
DDX25	1.31281	0.0369379	0.223768	0.165072	0.868887	0.999997	DDX25	1.0914e-06	FALSE
CDON	11.6268	-0.0752055	0.264461	-0.284372	0.776125	0.999997	CDON	1.0914e-06	FALSE
RPUSD4	1.70324	-0.0701715	0.182462	-0.384581	0.700548	0.999997	RPUSD4	1.0914e-06	FALSE
HEPN1	1.18641	-0.0266059	0.251853	-0.105641	0.915867	0.999997	HEPN1	1.0914e-06	FALSE
CCDC15	1.37135	0.24292	0.215614	1.12664	0.259894	0.999997	CCDC15	1.0914e-06	FALSE
SLC37A2	1.18172	0.106295	0.252117	0.421612	0.673308	0.999997	SLC37A2	1.0914e-06	FALSE
TMEM218	1.39598	-0.0347479	0.203802	-0.170498	0.864618	0.999997	TMEM218	1.0914e-06	FALSE
PKNOX2	2.57591	-0.265503	0.197294	-1.34572	0.178392	0.999997	PKNOX2	1.0914e-06	FALSE
FEZ1	1.75308	0.111572	0.185009	0.603064	0.546466	0.999997	FEZ1	1.0914e-06	FALSE
EI24	1.73938	-0.312284	0.177341	-1.76093	0.0782511	0.999997	EI24	1.0914e-06	FALSE
STT3A	2.26432	0.00367754	0.163222	0.0225309	0.982025	0.999997	STT3A	1.0914e-06	FALSE
SPA17	1.39812	0.189575	0.203419	0.931944	0.351365	0.999997	SPA17	1.0914e-06	FALSE
NRGN	1.24396	-0.0261215	0.238116	-0.109701	0.912647	0.999997	NRGN	1.0914e-06	FALSE
VSIG2	1.53132	0.00449177	0.198907	0.0225823	0.981983	0.999997	VSIG2	1.0914e-06	FALSE
ESAM	1.59848	-0.100825	0.214267	-0.470558	0.637957	0.999997	ESAM	1.0914e-06	FALSE
MSANTD2	2.68225	0.0494322	0.159391	0.310131	0.756461	0.999997	MSANTD2	1.0914e-06	FALSE
ROBO3	2.52306	-0.172333	0.181866	-0.947579	0.343344	0.999997	ROBO3	1.0914e-06	FALSE
ROBO4	1.67519	-0.150605	0.198134	-0.760115	0.447186	0.999997	ROBO4	1.0914e-06	FALSE
HEPACAM	1.20347	0.0243818	0.250811	0.0972118	0.922558	0.999997	HEPACAM	1.0914e-06	FALSE
GRAMD1B	1.91758	0.323523	0.202374	1.59864	0.109901	0.999997	GRAMD1B	1.0914e-06	FALSE
SCN3B	1.4938	-0.219549	0.213025	-1.03062	0.302717	0.999997	SCN3B	1.0914e-06	FALSE
ZNF202	1.51253	0.0514256	0.201997	0.254587	0.799042	0.999997	ZNF202	1.0914e-06	FALSE
OR8D4	1.16703	-0.0874919	0.256014	-0.341747	0.732541	0.999997	OR8D4	1.0914e-06	FALSE
VWA5A	1.4633	0.0376975	0.201363	0.187212	0.851494	0.999997	VWA5A	1.0914e-06	FALSE
PANX3	1.17232	-0.0271643	0.255942	-0.106135	0.915476	0.999997	PANX3	1.0914e-06	FALSE
TBRG1	3.5459	-0.0189583	0.181373	-0.104527	0.916751	0.999997	TBRG1	1.0914e-06	FALSE
SIAE	1.62648	0.106846	0.181483	0.58874	0.556036	0.999997	SIAE	1.0914e-06	FALSE
OPCML	1.82266	0.323764	0.218658	1.48069	0.138689	0.999997	OPCML	1.0914e-06	FALSE
SPATA19	1.15461	-0.014366	0.261241	-0.0549915	0.956145	0.999997	SPATA19	1.0914e-06	FALSE
IGSF9B	2.76878	0.0574708	0.196391	0.292635	0.769801	0.999997	IGSF9B	1.0914e-06	FALSE
JAM3	2.06265	0.071537	0.179261	0.399066	0.689844	0.999997	JAM3	1.0914e-06	FALSE
NCAPD3	1.6078	-0.00413346	0.184518	-0.0224014	0.982128	0.999997	NCAPD3	1.0914e-06	FALSE
VPS26B	1.77744	0.275358	0.173148	1.59031	0.111766	0.999997	VPS26B	1.0914e-06	FALSE
THYN1	1.44315	0.0278079	0.204283	0.136124	0.891723	0.999997	THYN1	1.0914e-06	FALSE
ACAD8	1.51187	-0.101355	0.191638	-0.528888	0.596883	0.999997	ACAD8	1.0914e-06	FALSE
PRDM10	2.09059	0.221268	0.163563	1.3528	0.17612	0.999997	PRDM10	1.0914e-06	FALSE
APLP2	6.29677	-0.153909	0.214586	-0.717236	0.473228	0.999997	APLP2	1.0914e-06	FALSE
ST14	1.28387	0.291677	0.240888	1.21084	0.225957	0.999997	ST14	1.0914e-06	FALSE
ZBTB44	3.02332	-0.0798588	0.180361	-0.442772	0.65793	0.999997	ZBTB44	1.0914e-06	FALSE
ADAMTS8	1.27887	-0.181281	0.242887	-0.746358	0.455451	0.999997	ADAMTS8	1.0914e-06	FALSE
ADAMTS15	3.93256	-0.122524	0.214605	-0.570927	0.568049	0.999997	ADAMTS15	1.0914e-06	FALSE
SNX19	2.57771	-0.136571	0.167526	-0.815224	0.414944	0.999997	SNX19	1.0914e-06	FALSE
NTM	11.419	0.0518552	0.261852	0.198032	0.84302	0.999997	NTM	1.0914e-06	FALSE
FLI1	3.54443	0.0493587	0.2103	0.234706	0.814437	0.999997	FLI1	1.0914e-06	FALSE
SENCR	1.17752	-0.0466874	0.253634	-0.184074	0.853955	0.999997	SENCR	1.0914e-06	FALSE
KCNJ1	1.1712	0.0458258	0.253315	0.180904	0.856443	0.999997	KCNJ1	1.0914e-06	FALSE
KCNJ5	1.22695	0.00758634	0.239575	0.0316658	0.974739	0.999997	KCNJ5	1.0914e-06	FALSE
ARHGAP32	20.1719	-0.267088	0.288444	-0.925962	0.354466	0.999997	ARHGAP32	1.0914e-06	FALSE
BARX2	2.25056	0.27764	0.23804	1.16636	0.24347	0.999997	BARX2	1.0914e-06	FALSE
TMEM45B	1.1972	0.116865	0.247951	0.471322	0.63741	0.999997	TMEM45B	1.0914e-06	FALSE
NFRKB	1.77971	0.17171	0.179167	0.958378	0.337872	0.999997	NFRKB	1.0914e-06	FALSE
FAM118B	1.7442	-0.135309	0.179166	-0.755213	0.450121	0.999997	FAM118B	1.0914e-06	FALSE
FOXRED1	1.82717	0.122605	0.173214	0.707824	0.479055	0.999997	FOXRED1	1.0914e-06	FALSE
TIRAP	1.473	0.0547892	0.19959	0.274509	0.783693	0.999997	TIRAP	1.0914e-06	FALSE
DCPS	1.44619	0.0565211	0.201109	0.281048	0.778674	0.999997	DCPS	1.0914e-06	FALSE
ST3GAL4	1.98573	0.0709053	0.186465	0.38026	0.703752	0.999997	ST3GAL4	1.0914e-06	FALSE
KIRREL3	4.09971	-0.12535	0.232611	-0.538883	0.589968	0.999997	KIRREL3	1.0914e-06	FALSE
KIRREL3-AS1	1.2164	0.0960543	0.249362	0.3852	0.70009	0.999997	KIRREL3-AS1	1.0914e-06	FALSE
ETS1	4.40331	0.222054	0.220099	1.00888	0.313032	0.999997	ETS1	1.0914e-06	FALSE
FKBP4	1.72315	-0.230039	0.183871	-1.25109	0.210903	0.999997	FKBP4	1.0914e-06	FALSE
ITFG2	2.71739	0.018662	0.167781	0.111228	0.911435	0.999997	ITFG2	1.0914e-06	FALSE
NRIP2	1.20696	0.0450969	0.245625	0.183601	0.854327	0.999997	NRIP2	1.0914e-06	FALSE
FOXM1	1.30742	0.0707301	0.234294	0.301886	0.762739	0.999997	FOXM1	1.0914e-06	FALSE
RHNO1	1.19219	-0.0449856	0.247211	-0.181973	0.855604	0.999997	RHNO1	1.0914e-06	FALSE
TULP3	2.71591	-0.0889843	0.174724	-0.509286	0.610552	0.999997	TULP3	1.0914e-06	FALSE
TEAD4	3.72983	-0.0824042	0.202315	-0.407305	0.683784	0.999997	TEAD4	1.0914e-06	FALSE
TSPAN9	4.28445	-0.243441	0.194752	-1.25001	0.211298	0.999997	TSPAN9	1.0914e-06	FALSE
ADIPOR2	4.99728	-0.154183	0.209494	-0.735979	0.461743	0.999997	ADIPOR2	1.0914e-06	FALSE
CACNA2D4	1.22841	0.113599	0.238199	0.476909	0.633427	0.999997	CACNA2D4	1.0914e-06	FALSE
LINC00940	1.16371	0.0776041	0.254438	0.305002	0.760364	0.999997	LINC00940	1.0914e-06	FALSE
DCP1B	2.03551	0.0648407	0.181297	0.357649	0.720606	0.999997	DCP1B	1.0914e-06	FALSE
CACNA1C	10.9643	0.0583639	0.250773	0.232736	0.815966	0.999997	CACNA1C	1.0914e-06	FALSE
CACNA1C-AS4	1.15594	-0.0424532	0.25915	-0.163817	0.869875	0.999997	CACNA1C-AS4	1.0914e-06	FALSE
CACNA1C-AS2	1.1667	-0.0641461	0.257209	-0.249393	0.803057	0.999997	CACNA1C-AS2	1.0914e-06	FALSE
CACNA1C-AS1	1.18794	-0.0172292	0.247235	-0.0696874	0.944442	0.999997	CACNA1C-AS1	1.0914e-06	FALSE
B4GALNT3	1.87651	0.164795	0.203073	0.811504	0.417077	0.999997	B4GALNT3	1.0914e-06	FALSE
NINJ2	1.46478	0.0995868	0.209211	0.476011	0.634066	0.999997	NINJ2	1.0914e-06	FALSE
WNK1	8.55644	0.019292	0.232624	0.082932	0.933906	0.999997	WNK1	1.0914e-06	FALSE
RAD52	1.90925	0.183744	0.175942	1.04434	0.296327	0.999997	RAD52	1.0914e-06	FALSE
ERC1	14.0483	0.0419986	0.241425	0.173961	0.861896	0.999997	ERC1	1.0914e-06	FALSE
LINC00942	1.15598	0.0087382	0.260769	0.0335094	0.973268	0.999997	LINC00942	1.0914e-06	FALSE
WNT5B	1.66875	0.503791	0.217028	2.32132	0.0202695	0.999997	WNT5B	1.0914e-06	FALSE
FBXL14	1.45899	-0.0899343	0.196165	-0.458462	0.646621	0.999997	FBXL14	1.0914e-06	FALSE
GLB1L3	1.18566	0.10659	0.249248	0.427645	0.668909	0.999997	GLB1L3	1.0914e-06	FALSE
GLB1L2	1.23736	0.0245183	0.232461	0.105473	0.916001	0.999997	GLB1L2	1.0914e-06	FALSE
B3GAT1	1.17896	0.0269389	0.252698	0.106605	0.915102	0.999997	B3GAT1	1.0914e-06	FALSE
IQSEC3	1.26549	-0.0215087	0.242837	-0.0885724	0.929422	0.999997	IQSEC3	1.0914e-06	FALSE
SLC6A12	1.19065	0.0360379	0.251772	0.143137	0.886182	0.999997	SLC6A12	1.0914e-06	FALSE
SLC6A13	1.18641	-0.0244325	0.244678	-0.0998556	0.920459	0.999997	SLC6A13	1.0914e-06	FALSE
KDM5A	4.83567	-0.0880758	0.190976	-0.461188	0.644664	0.999997	KDM5A	1.0914e-06	FALSE
CCDC77	1.51571	-0.0515597	0.19593	-0.263154	0.792432	0.999997	CCDC77	1.0914e-06	FALSE
IFFO1	1.80396	0.0285744	0.175099	0.163191	0.870368	0.999997	IFFO1	1.0914e-06	FALSE
NOP2	1.96953	-0.0144137	0.209183	-0.0689047	0.945065	0.999997	NOP2	1.0914e-06	FALSE
CHD4	4.03435	-0.000170513	0.210711	-0.000809229	0.999354	0.999997	CHD4	1.0914e-06	FALSE
LPAR5	1.30904	-0.151023	0.217278	-0.695067	0.487014	0.999997	LPAR5	1.0914e-06	FALSE
ACRBP	1.24053	0.00377094	0.241509	0.0156141	0.987542	0.999997	ACRBP	1.0914e-06	FALSE
ING4	1.60755	-0.0369379	0.195269	-0.189164	0.849964	0.999997	ING4	1.0914e-06	FALSE
ZNF384	1.77939	0.0519999	0.175497	0.2963	0.767001	0.999997	ZNF384	1.0914e-06	FALSE
PIANP	1.1722	-0.0369801	0.256216	-0.144332	0.885238	0.999997	PIANP	1.0914e-06	FALSE
SCNN1A	1.80294	-0.118269	0.205261	-0.576187	0.564489	0.999997	SCNN1A	1.0914e-06	FALSE
LTBR	2.26448	0.157545	0.173529	0.907891	0.363936	0.999997	LTBR	1.0914e-06	FALSE
CD27	1.17659	-0.0493532	0.248327	-0.198743	0.842464	0.999997	CD27	1.0914e-06	FALSE
TAPBPL	1.35627	0.102492	0.211706	0.484123	0.628298	0.999997	TAPBPL	1.0914e-06	FALSE
VAMP1	1.22417	0.0238518	0.237615	0.10038	0.920043	0.999997	VAMP1	1.0914e-06	FALSE
MRPL51	2.0455	0.0547117	0.194256	0.281648	0.778214	0.999997	MRPL51	1.0914e-06	FALSE
NCAPD2	1.66626	-0.132327	0.187672	-0.705098	0.480749	0.999997	NCAPD2	1.0914e-06	FALSE
GAPDH	13.5367	-0.154191	0.230308	-0.6695	0.503177	0.999997	GAPDH	1.0914e-06	FALSE
GALNT8	1.25475	0.0339712	0.23976	0.141689	0.887326	0.999997	GALNT8	1.0914e-06	FALSE
KCNA5	1.1823	-0.125907	0.2502	-0.503226	0.614806	0.999997	KCNA5	1.0914e-06	FALSE
NTF3	1.24398	0.267964	0.241821	1.10811	0.267815	0.999997	NTF3	1.0914e-06	FALSE
ANO2	3.77984	-0.0232897	0.228421	-0.101959	0.918789	0.999997	ANO2	1.0914e-06	FALSE
VWF	4.41318	0.0780855	0.223508	0.349363	0.726817	0.999997	VWF	1.0914e-06	FALSE
CD9	5.52779	0.180724	0.236394	0.764503	0.444567	0.999997	CD9	1.0914e-06	FALSE
PLEKHG6	1.88379	0.193207	0.217358	0.888889	0.374063	0.999997	PLEKHG6	1.0914e-06	FALSE
TNFRSF1A	4.48881	0.0418718	0.208089	0.20122	0.840526	0.999997	TNFRSF1A	1.0914e-06	FALSE
PRMT8	1.26838	0.192312	0.243449	0.789947	0.429558	0.999997	PRMT8	1.0914e-06	FALSE
PARP11	2.3237	0.125392	0.173395	0.723158	0.469583	0.999997	PARP11	1.0914e-06	FALSE
FGF23	1.18769	-0.113944	0.247599	-0.460194	0.645377	0.999997	FGF23	1.0914e-06	FALSE
FGF6	1.16239	-0.0945901	0.257723	-0.367022	0.713602	0.999997	FGF6	1.0914e-06	FALSE
C12orf4	2.0302	-0.227716	0.176504	-1.29015	0.196999	0.999997	C12orf4	1.0914e-06	FALSE
RAD51AP1	1.24366	0.18442	0.240535	0.766708	0.443255	0.999997	RAD51AP1	1.0914e-06	FALSE
DYRK4	1.34065	-0.102515	0.203212	-0.504472	0.613929	0.999997	DYRK4	1.0914e-06	FALSE
AKAP3	1.2401	0.0307759	0.232843	0.132175	0.894846	0.999997	AKAP3	1.0914e-06	FALSE
CLSTN3	2.23246	-0.031824	0.168507	-0.188859	0.850203	0.999997	CLSTN3	1.0914e-06	FALSE
PEX5	1.60201	-0.0888213	0.188069	-0.472279	0.636727	0.999997	PEX5	1.0914e-06	FALSE
ACSM4	1.19983	0.020283	0.249443	0.0813129	0.935193	0.999997	ACSM4	1.0914e-06	FALSE
CD163L1	1.44955	0.0519018	0.213172	0.243474	0.807638	0.999997	CD163L1	1.0914e-06	FALSE
CD163	1.68189	-0.0934955	0.235078	-0.397721	0.690836	0.999997	CD163	1.0914e-06	FALSE
APOBEC1	1.17799	-0.0777622	0.251983	-0.308601	0.757625	0.999997	APOBEC1	1.0914e-06	FALSE
DPPA3	1.17908	0.00289828	0.256085	0.0113177	0.99097	0.999997	DPPA3	1.0914e-06	FALSE
CLEC4C	1.23244	0.0702348	0.248301	0.282862	0.777283	0.999997	CLEC4C	1.0914e-06	FALSE
PHB2	2.33947	-0.147959	0.182675	-0.809961	0.417962	0.999997	PHB2	1.0914e-06	FALSE
EMG1	1.68624	-0.0831982	0.185356	-0.448856	0.653535	0.999997	EMG1	1.0914e-06	FALSE
LPCAT3	3.67358	-0.175122	0.20431	-0.857141	0.391367	0.999997	LPCAT3	1.0914e-06	FALSE
C1S	7.50885	-0.0610261	0.233317	-0.261558	0.793662	0.999997	C1S	1.0914e-06	FALSE
C1R	7.87989	-0.15472	0.255028	-0.60668	0.544063	0.999997	C1R	1.0914e-06	FALSE
C1RL	4.49342	0.0959013	0.206784	0.463776	0.642808	0.999997	C1RL	1.0914e-06	FALSE
C1RL-AS1	2.22897	0.137872	0.183046	0.753211	0.451323	0.999997	C1RL-AS1	1.0914e-06	FALSE
RBP5	1.40149	-0.0879905	0.206048	-0.427038	0.669351	0.999997	RBP5	1.0914e-06	FALSE
USP5	1.5387	-0.0794492	0.199264	-0.398712	0.690105	0.999997	USP5	1.0914e-06	FALSE
TPI1	4.71795	-0.19542	0.20994	-0.930837	0.351938	0.999997	TPI1	1.0914e-06	FALSE
SPSB2	1.28225	-0.0518111	0.235109	-0.220371	0.825583	0.999997	SPSB2	1.0914e-06	FALSE
LRRC23	2.07233	-0.219634	0.193929	-1.13255	0.257404	0.999997	LRRC23	1.0914e-06	FALSE
ENO2	1.41833	-0.0692666	0.2004	-0.345641	0.729612	0.999997	ENO2	1.0914e-06	FALSE
ATN1	3.03237	-0.0306289	0.169422	-0.180785	0.856536	0.999997	ATN1	1.0914e-06	FALSE
C12orf57	2.61701	-0.290161	0.197824	-1.46676	0.142442	0.999997	C12orf57	1.0914e-06	FALSE
PTPN6	1.4911	-0.158631	0.199141	-0.796575	0.425698	0.999997	PTPN6	1.0914e-06	FALSE
COPS7A	1.69213	0.0349923	0.188161	0.185971	0.852468	0.999997	COPS7A	1.0914e-06	FALSE
MLF2	2.4869	-0.206386	0.170507	-1.21042	0.226116	0.999997	MLF2	1.0914e-06	FALSE
PTMS	3.73956	-0.149426	0.188299	-0.793559	0.427452	0.999997	PTMS	1.0914e-06	FALSE
LAG3	1.30867	-0.12316	0.237212	-0.519198	0.603623	0.999997	LAG3	1.0914e-06	FALSE
CD4	1.26869	0.13439	0.234068	0.574148	0.565867	0.999997	CD4	1.0914e-06	FALSE
GPR162	1.19574	-0.0793115	0.246934	-0.321184	0.748071	0.999997	GPR162	1.0914e-06	FALSE
GNB3	1.24492	0.0539082	0.243999	0.220936	0.825142	0.999997	GNB3	1.0914e-06	FALSE
CDCA3	1.22191	0.0283026	0.24511	0.115469	0.908073	0.999997	CDCA3	1.0914e-06	FALSE
KLRB1	1.19965	-0.11635	0.242703	-0.479395	0.631658	0.999997	KLRB1	1.0914e-06	FALSE
CLEC2D	2.97397	-0.00889308	0.184835	-0.0481136	0.961626	0.999997	CLEC2D	1.0914e-06	FALSE
CD69	1.24567	0.168232	0.247309	0.680251	0.496345	0.999997	CD69	1.0914e-06	FALSE
KLRF1	1.20221	0.0845857	0.244542	0.345895	0.729422	0.999997	KLRF1	1.0914e-06	FALSE
CLEC2B	1.44067	-0.260905	0.201271	-1.29629	0.194876	0.999997	CLEC2B	1.0914e-06	FALSE
KLRF2	1.20082	0.0541934	0.252803	0.21437	0.830259	0.999997	KLRF2	1.0914e-06	FALSE
CLEC2A	1.21906	0.113041	0.256153	0.441301	0.658995	0.999997	CLEC2A	1.0914e-06	FALSE
CLEC12A	1.28266	0.0113665	0.233322	0.048716	0.961146	0.999997	CLEC12A	1.0914e-06	FALSE
A2ML1	1.27633	0.0427667	0.243002	0.175993	0.860299	0.999997	A2ML1	1.0914e-06	FALSE
PHC1	1.90027	0.0775938	0.171074	0.453568	0.65014	0.999997	PHC1	1.0914e-06	FALSE
M6PR	2.07565	0.184893	0.175195	1.05535	0.291264	0.999997	M6PR	1.0914e-06	FALSE
KLRG1	1.4451	0.235473	0.211757	1.11199	0.266141	0.999997	KLRG1	1.0914e-06	FALSE
A2M-AS1	1.20768	-0.0185116	0.245392	-0.0754368	0.939867	0.999997	A2M-AS1	1.0914e-06	FALSE
A2M	2.71078	0.102294	0.172026	0.594642	0.552083	0.999997	A2M	1.0914e-06	FALSE
PZP	1.2981	-0.100863	0.229524	-0.439445	0.660339	0.999997	PZP	1.0914e-06	FALSE
LINC00987	1.22999	0.10249	0.254275	0.403068	0.686899	0.999997	LINC00987	1.0914e-06	FALSE
FAM66C	1.54636	-0.14618	0.198916	-0.734885	0.462409	0.999997	FAM66C	1.0914e-06	FALSE
FAM90A1	1.21513	-0.0888282	0.245053	-0.362486	0.716989	0.999997	FAM90A1	1.0914e-06	FALSE
LINC00937	1.73748	-0.143923	0.192351	-0.748231	0.454321	0.999997	LINC00937	1.0914e-06	FALSE
CLEC4D	1.16269	-0.0616418	0.2589	-0.238091	0.81181	0.999997	CLEC4D	1.0914e-06	FALSE
AICDA	1.15857	-0.00432541	0.257886	-0.0167725	0.986618	0.999997	AICDA	1.0914e-06	FALSE
MFAP5	1.80721	-0.0840167	0.217278	-0.386679	0.698994	0.999997	MFAP5	1.0914e-06	FALSE
RIMKLB	7.7708	0.286238	0.274299	1.04353	0.296705	0.999997	RIMKLB	1.0914e-06	FALSE
A2ML1-AS1	1.56045	0.185036	0.213967	0.864788	0.387155	0.999997	A2ML1-AS1	1.0914e-06	FALSE
NANOGNB	1.25518	-0.112474	0.247533	-0.454379	0.649556	0.999997	NANOGNB	1.0914e-06	FALSE
NANOG	1.1782	-0.0702357	0.250455	-0.280433	0.779146	0.999997	NANOG	1.0914e-06	FALSE
SLC2A14	1.72728	0.124103	0.197178	0.629398	0.529088	0.999997	SLC2A14	1.0914e-06	FALSE
SLC2A3	6.14466	0.121116	0.261963	0.462339	0.643838	0.999997	SLC2A3	1.0914e-06	FALSE
FOXJ2	1.69683	0.113164	0.176132	0.642497	0.52055	0.999997	FOXJ2	1.0914e-06	FALSE
C3AR1	1.26141	0.134482	0.240081	0.560153	0.575375	0.999997	C3AR1	1.0914e-06	FALSE
NECAP1	1.70968	0.0691372	0.181429	0.381069	0.703152	0.999997	NECAP1	1.0914e-06	FALSE
CLEC4A	1.2235	0.0307169	0.238743	0.128661	0.897626	0.999997	CLEC4A	1.0914e-06	FALSE
CREBL2	1.71036	-0.161932	0.18039	-0.897679	0.369357	0.999997	CREBL2	1.0914e-06	FALSE
GPR19	1.20015	-0.013986	0.246662	-0.056701	0.954783	0.999997	GPR19	1.0914e-06	FALSE
CDKN1B	1.6438	-0.0391407	0.189736	-0.20629	0.836564	0.999997	CDKN1B	1.0914e-06	FALSE
APOLD1	2.31237	-0.115707	0.20109	-0.575398	0.565022	0.999997	APOLD1	1.0914e-06	FALSE
DDX47	1.19254	0.0376113	0.248441	0.151389	0.879669	0.999997	DDX47	1.0914e-06	FALSE
GPRC5A	11.0356	0.429642	0.276889	1.55168	0.12074	0.999997	GPRC5A	1.0914e-06	FALSE
GPRC5D	1.29996	0.0880908	0.231502	0.380518	0.703561	0.999997	GPRC5D	1.0914e-06	FALSE
HEBP1	1.97519	-0.0581052	0.173486	-0.334927	0.73768	0.999997	HEBP1	1.0914e-06	FALSE
PRB1	1.21924	-0.00628064	0.246612	-0.0254678	0.979682	0.999997	PRB1	1.0914e-06	FALSE
PRB2	1.22597	-0.187295	0.243517	-0.769125	0.441819	0.999997	PRB2	1.0914e-06	FALSE
ETV6	7.99264	0.034956	0.219852	0.158998	0.87367	0.999997	ETV6	1.0914e-06	FALSE
BCL2L14	2.23384	-0.041717	0.187588	-0.222387	0.824013	0.999997	BCL2L14	1.0914e-06	FALSE
LRP6	3.13266	-0.0644649	0.174436	-0.369561	0.71171	0.999997	LRP6	1.0914e-06	FALSE
MANSC1	1.36892	0.00617037	0.211045	0.0292372	0.976675	0.999997	MANSC1	1.0914e-06	FALSE
LOH12CR2	1.17184	0.0126312	0.248663	0.0507966	0.959488	0.999997	LOH12CR2	1.0914e-06	FALSE
DUSP16	6.2188	-0.149739	0.229984	-0.651084	0.514992	0.999997	DUSP16	1.0914e-06	FALSE
KLRC2	1.20147	0.0222281	0.254587	0.0873104	0.930425	0.999997	KLRC2	1.0914e-06	FALSE
KLRC1	1.1849	0.0413504	0.254201	0.162668	0.87078	0.999997	KLRC1	1.0914e-06	FALSE
MAGOHB	1.62723	-0.095079	0.184008	-0.516712	0.605357	0.999997	MAGOHB	1.0914e-06	FALSE
STYK1	1.31982	0.38436	0.238911	1.6088	0.10766	0.999997	STYK1	1.0914e-06	FALSE
YBX3	15.7685	0.0875176	0.264863	0.330426	0.741078	0.999997	YBX3	1.0914e-06	FALSE
TAS2R8	1.16432	-0.029663	0.258712	-0.114656	0.908718	0.999997	TAS2R8	1.0914e-06	FALSE
PRH2	1.1622	-0.0459442	0.258862	-0.177485	0.859127	0.999997	PRH2	1.0914e-06	FALSE
PRB3	1.15629	-0.0500059	0.26016	-0.192212	0.847576	0.999997	PRB3	1.0914e-06	FALSE
CLEC1B	1.17649	-0.00704958	0.255324	-0.0276103	0.977973	0.999997	CLEC1B	1.0914e-06	FALSE
CLEC9A	1.1779	0.0297467	0.254392	0.116933	0.906913	0.999997	CLEC9A	1.0914e-06	FALSE
CLEC1A	1.33214	0.102193	0.232181	0.440145	0.659832	0.999997	CLEC1A	1.0914e-06	FALSE
CLEC7A	1.20859	-0.0589099	0.243494	-0.241935	0.80883	0.999997	CLEC7A	1.0914e-06	FALSE
OLR1	5.69051	0.248794	0.275119	0.904314	0.365829	0.999997	OLR1	1.0914e-06	FALSE
TMEM52B	1.3507	0.0868433	0.228667	0.37978	0.704109	0.999997	TMEM52B	1.0914e-06	FALSE
GABARAPL1	6.44444	0.200615	0.248462	0.807424	0.419422	0.999997	GABARAPL1	1.0914e-06	FALSE
KLRD1	4.27754	0.115988	0.230348	0.503535	0.614588	0.999997	KLRD1	1.0914e-06	FALSE
PLCZ1	1.20476	0.0435187	0.248197	0.175339	0.860813	0.999997	PLCZ1	1.0914e-06	FALSE
PLEKHA5	12.0254	0.199456	0.234328	0.851185	0.394666	0.999997	PLEKHA5	1.0914e-06	FALSE
AEBP2	5.41839	-0.24684	0.197393	-1.2505	0.211117	0.999997	AEBP2	1.0914e-06	FALSE
PDE3A	7.69849	0.050194	0.215215	0.233227	0.815585	0.999997	PDE3A	1.0914e-06	FALSE
SLCO1C1	1.22793	0.137102	0.234646	0.584294	0.559022	0.999997	SLCO1C1	1.0914e-06	FALSE
SLCO1B1	1.17922	0.0637288	0.250945	0.253956	0.79953	0.999997	SLCO1B1	1.0914e-06	FALSE
SLCO1A2	1.25008	0.312894	0.253366	1.23495	0.216848	0.999997	SLCO1A2	1.0914e-06	FALSE
IAPP	1.16795	-0.0993945	0.253157	-0.39262	0.6946	0.999997	IAPP	1.0914e-06	FALSE
EPS8	9.66847	-0.10967	0.233837	-0.469003	0.639068	0.999997	EPS8	1.0914e-06	FALSE
STRAP	3.18877	-0.0519415	0.186467	-0.278555	0.780586	0.999997	STRAP	1.0914e-06	FALSE
DERA	3.11288	0.0472119	0.182036	0.259355	0.795362	0.999997	DERA	1.0914e-06	FALSE
SLC15A5	1.1707	0.0210536	0.25183	0.0836026	0.933372	0.999997	SLC15A5	1.0914e-06	FALSE
MGST1	6.17398	0.010877	0.234822	0.0463202	0.963055	0.999997	MGST1	1.0914e-06	FALSE
LMO3	2.11847	0.0341876	0.198332	0.172375	0.863143	0.999997	LMO3	1.0914e-06	FALSE
RERGL	1.35639	0.108678	0.225051	0.482906	0.629163	0.999997	RERGL	1.0914e-06	FALSE
PIK3C2G	1.48474	0.694994	0.233836	2.97214	0.00295732	0.999997	PIK3C2G	1.0914e-06	FALSE
SMCO3	1.18285	-0.0738878	0.250716	-0.294708	0.768217	0.999997	SMCO3	1.0914e-06	FALSE
ART4	1.37509	-0.284944	0.224321	-1.27025	0.203995	0.999997	ART4	1.0914e-06	FALSE
MGP	9.50954	-0.285493	0.232965	-1.22548	0.220395	0.999997	MGP	1.0914e-06	FALSE
ERP27	1.17663	0.0454711	0.255432	0.178016	0.85871	0.999997	ERP27	1.0914e-06	FALSE
ARHGDIB	1.49406	0.0477246	0.199561	0.239148	0.810991	0.999997	ARHGDIB	1.0914e-06	FALSE
RERG	12.8024	-0.138107	0.263027	-0.525069	0.599536	0.999997	RERG	1.0914e-06	FALSE
RERG-AS1	1.19057	-0.0373312	0.245358	-0.15215	0.879069	0.999997	RERG-AS1	1.0914e-06	FALSE
PTPRO	1.52243	0.42424	0.221638	1.91411	0.0556062	0.999997	PTPRO	1.0914e-06	FALSE
GSG1	1.26332	-0.0386575	0.236269	-0.163616	0.870033	0.999997	GSG1	1.0914e-06	FALSE
EMP1	15.6802	0.465718	0.279303	1.66743	0.0954287	0.999997	EMP1	1.0914e-06	FALSE
GRIN2B	1.72162	0.123162	0.220135	0.559483	0.575832	0.999997	GRIN2B	1.0914e-06	FALSE
ATF7IP	6.33766	-0.172641	0.209606	-0.823643	0.410143	0.999997	ATF7IP	1.0914e-06	FALSE
PLBD1	1.46375	-0.0801703	0.197649	-0.405619	0.685023	0.999997	PLBD1	1.0914e-06	FALSE
GUCY2C	1.30054	-0.0996175	0.220233	-0.452328	0.651032	0.999997	GUCY2C	1.0914e-06	FALSE
WBP11	2.5318	-0.0505818	0.176709	-0.286243	0.774692	0.999997	WBP11	1.0914e-06	FALSE
C12orf60	1.60817	0.0715002	0.194755	0.367129	0.713523	0.999997	C12orf60	1.0914e-06	FALSE
REP15	1.24135	-0.229685	0.234913	-0.977744	0.328201	0.999997	REP15	1.0914e-06	FALSE
MRPS35	2.41852	-0.0848734	0.182253	-0.465689	0.641438	0.999997	MRPS35	1.0914e-06	FALSE
MANSC4	1.17331	0.0375768	0.250998	0.14971	0.880994	0.999997	MANSC4	1.0914e-06	FALSE
KLHL42	2.42047	0.206373	0.159626	1.29285	0.196063	0.999997	KLHL42	1.0914e-06	FALSE
PTHLH	1.28399	0.164695	0.235144	0.7004	0.483678	0.999997	PTHLH	1.0914e-06	FALSE
CCDC91	9.42578	-0.0912894	0.241046	-0.378722	0.704895	0.999997	CCDC91	1.0914e-06	FALSE
FAR2	2.10265	0.084374	0.174003	0.4849	0.627747	0.999997	FAR2	1.0914e-06	FALSE
ERGIC2	2.53946	-0.0889877	0.168942	-0.526735	0.598378	0.999997	ERGIC2	1.0914e-06	FALSE
SSPN	2.08279	-0.213558	0.17948	-1.18987	0.234096	0.999997	SSPN	1.0914e-06	FALSE
ITPR2	15.6912	-0.257636	0.248076	-1.03854	0.299021	0.999997	ITPR2	1.0914e-06	FALSE
FGFR1OP2	4.64234	-0.118448	0.208535	-0.568001	0.570034	0.999997	FGFR1OP2	1.0914e-06	FALSE
TM7SF3	4.02715	0.0228569	0.222572	0.102694	0.918205	0.999997	TM7SF3	1.0914e-06	FALSE
MED21	1.78996	-0.0749527	0.170622	-0.439292	0.66045	0.999997	MED21	1.0914e-06	FALSE
STK38L	5.49687	0.0380697	0.21831	0.174384	0.861564	0.999997	STK38L	1.0914e-06	FALSE
SMCO2	1.21524	0.0553802	0.248404	0.222944	0.823579	0.999997	SMCO2	1.0914e-06	FALSE
PPFIBP1	13.0678	-0.0440491	0.247904	-0.177686	0.858969	0.999997	PPFIBP1	1.0914e-06	FALSE
C2CD5	3.74624	0.108387	0.186691	0.580569	0.561531	0.999997	C2CD5	1.0914e-06	FALSE
ETNK1	4.75269	0.0832877	0.203622	0.409031	0.682517	0.999997	ETNK1	1.0914e-06	FALSE
SOX5	11.5491	-0.0165804	0.250712	-0.0661333	0.947272	0.999997	SOX5	1.0914e-06	FALSE
BCAT1	2.82382	-0.522848	0.200402	-2.60899	0.00908087	0.999997	BCAT1	1.0914e-06	FALSE
KRAS	3.09197	0.195982	0.180426	1.08622	0.27738	0.999997	KRAS	1.0914e-06	FALSE
RASSF8-AS1	3.73323	0.207955	0.198986	1.04507	0.295991	0.999997	RASSF8-AS1	1.0914e-06	FALSE
RASSF8	31.9628	0.125145	0.307041	0.407582	0.683581	0.999997	RASSF8	1.0914e-06	FALSE
BHLHE41	1.52765	-0.155964	0.196127	-0.79522	0.426485	0.999997	BHLHE41	1.0914e-06	FALSE
PYROXD1	2.08603	-0.0639994	0.167589	-0.381882	0.702549	0.999997	PYROXD1	1.0914e-06	FALSE
RECQL	2.47511	-0.102938	0.166884	-0.616827	0.537349	0.999997	RECQL	1.0914e-06	FALSE
GOLT1B	1.89201	0.16936	0.175017	0.967676	0.333206	0.999997	GOLT1B	1.0914e-06	FALSE
LDHB	8.72106	-0.210508	0.246952	-0.852424	0.393979	0.999997	LDHB	1.0914e-06	FALSE
KCNJ8	1.4772	-0.0751142	0.197848	-0.379656	0.704201	0.999997	KCNJ8	1.0914e-06	FALSE
ABCC9	2.92164	-0.00187822	0.204133	-0.00920094	0.992659	0.999997	ABCC9	1.0914e-06	FALSE
CMAS	1.96247	0.0505449	0.17737	0.284968	0.775668	0.999997	CMAS	1.0914e-06	FALSE
ST8SIA1	1.89415	0.121915	0.192162	0.634437	0.525796	0.999997	ST8SIA1	1.0914e-06	FALSE
LRRK2	2.007	-0.0690154	0.170927	-0.403771	0.686381	0.999997	LRRK2	1.0914e-06	FALSE
MUC19	1.22064	0.0466913	0.247451	0.188689	0.850337	0.999997	MUC19	1.0914e-06	FALSE
CNTN1	1.68454	0.22488	0.20872	1.07743	0.281289	0.999997	CNTN1	1.0914e-06	FALSE
PDZRN4	11.294	0.374514	0.309904	1.20848	0.226861	0.999997	PDZRN4	1.0914e-06	FALSE
GXYLT1	2.46053	0.0236632	0.160767	0.147189	0.882983	0.999997	GXYLT1	1.0914e-06	FALSE
YAF2	4.01237	0.126537	0.194293	0.651266	0.514875	0.999997	YAF2	1.0914e-06	FALSE
PPHLN1	5.52739	0.0406869	0.203307	0.200126	0.841382	0.999997	PPHLN1	1.0914e-06	FALSE
ZCRB1	1.74861	-0.0836594	0.191476	-0.436919	0.66217	0.999997	ZCRB1	1.0914e-06	FALSE
SYT10	1.32355	-0.125174	0.231037	-0.541789	0.587964	0.999997	SYT10	1.0914e-06	FALSE
ALG10	1.26894	-0.0416254	0.230712	-0.180421	0.856822	0.999997	ALG10	1.0914e-06	FALSE
ALG10B	1.28938	0.0703706	0.222606	0.316121	0.751911	0.999997	ALG10B	1.0914e-06	FALSE
CPNE8	4.84439	-0.050715	0.198227	-0.255843	0.798072	0.999997	CPNE8	1.0914e-06	FALSE
KIF21A	8.8656	0.213074	0.258622	0.823883	0.410006	0.999997	KIF21A	1.0914e-06	FALSE
ABCD2	1.57503	0.153004	0.225902	0.6773	0.498215	0.999997	ABCD2	1.0914e-06	FALSE
C12orf40	1.61784	-0.112625	0.199499	-0.564538	0.572388	0.999997	C12orf40	1.0914e-06	FALSE
SLC2A13	3.94378	0.206505	0.199	1.03771	0.299403	0.999997	SLC2A13	1.0914e-06	FALSE
DENND5B	5.51774	0.293221	0.208739	1.40473	0.160103	0.999997	DENND5B	1.0914e-06	FALSE
DENND5B-AS1	1.27446	0.17232	0.230861	0.746423	0.455412	0.999997	DENND5B-AS1	1.0914e-06	FALSE
AMN1	1.90955	0.0627169	0.175196	0.35798	0.720358	0.999997	AMN1	1.0914e-06	FALSE
BICD1	7.67475	-0.0607273	0.21603	-0.281106	0.778629	0.999997	BICD1	1.0914e-06	FALSE
FGD4	9.91776	-0.114175	0.242101	-0.471603	0.63721	0.999997	FGD4	1.0914e-06	FALSE
DNM1L	4.52982	-0.0169181	0.199261	-0.0849043	0.932337	0.999997	DNM1L	1.0914e-06	FALSE
YARS2	1.97645	0.101465	0.169384	0.599023	0.549157	0.999997	YARS2	1.0914e-06	FALSE
PKP2	3.93193	-0.00216597	0.206393	-0.0104944	0.991627	0.999997	PKP2	1.0914e-06	FALSE
OVCH1-AS1	1.78537	0.0204279	0.226472	0.0902003	0.928128	0.999997	OVCH1-AS1	1.0914e-06	FALSE
OVCH1	1.3127	0.142414	0.236545	0.60206	0.547134	0.999997	OVCH1	1.0914e-06	FALSE
TMTC1	5.3823	0.0875987	0.206072	0.425089	0.670772	0.999997	TMTC1	1.0914e-06	FALSE
IPO8	2.07506	0.0399642	0.163179	0.24491	0.806526	0.999997	IPO8	1.0914e-06	FALSE
CAPRIN2	2.35825	0.0149125	0.158935	0.0938282	0.925246	0.999997	CAPRIN2	1.0914e-06	FALSE
TSPAN11	1.25459	-0.0122805	0.237323	-0.0517457	0.958731	0.999997	TSPAN11	1.0914e-06	FALSE
DDX11-AS1	1.29218	0.0224745	0.220962	0.101712	0.918986	0.999997	DDX11-AS1	1.0914e-06	FALSE
DDX11	1.53701	-0.0467438	0.193704	-0.241316	0.80931	0.999997	DDX11	1.0914e-06	FALSE
SENP1	2.11517	-0.058464	0.164067	-0.356342	0.721584	0.999997	SENP1	1.0914e-06	FALSE
PFKM	2.50034	0.197971	0.216519	0.914333	0.360542	0.999997	PFKM	1.0914e-06	FALSE
ASB8	1.65543	0.092603	0.189454	0.488789	0.624991	0.999997	ASB8	1.0914e-06	FALSE
ZNF641	1.78725	-0.141895	0.182543	-0.777322	0.436969	0.999997	ZNF641	1.0914e-06	FALSE
C12orf54	1.23005	-0.132275	0.244282	-0.541486	0.588173	0.999997	C12orf54	1.0914e-06	FALSE
KANSL2	2.25379	0.105391	0.165119	0.638276	0.523294	0.999997	KANSL2	1.0914e-06	FALSE
CCNT1	3.13835	-0.0884703	0.188707	-0.468825	0.639195	0.999997	CCNT1	1.0914e-06	FALSE
ADCY6	1.98411	0.0200218	0.165974	0.120632	0.903983	0.999997	ADCY6	1.0914e-06	FALSE
RPAP3	1.76753	-0.198525	0.171622	-1.15676	0.247371	0.999997	RPAP3	1.0914e-06	FALSE
ENDOU	1.20222	-0.0992655	0.239788	-0.413973	0.678894	0.999997	ENDOU	1.0914e-06	FALSE
RAPGEF3	1.8783	-0.0170575	0.17428	-0.0978744	0.922032	0.999997	RAPGEF3	1.0914e-06	FALSE
SLC48A1	1.70033	-0.0971552	0.182849	-0.531342	0.595182	0.999997	SLC48A1	1.0914e-06	FALSE
HDAC7	4.85736	0.103966	0.211155	0.49237	0.622458	0.999997	HDAC7	1.0914e-06	FALSE
VDR	1.57543	-0.117762	0.208281	-0.565398	0.571803	0.999997	VDR	1.0914e-06	FALSE
TMEM106C	1.41359	-0.0802688	0.2076	-0.386652	0.699014	0.999997	TMEM106C	1.0914e-06	FALSE
COL2A1	1.22618	-0.168809	0.246436	-0.685003	0.493342	0.999997	COL2A1	1.0914e-06	FALSE
ANO6	9.979	0.24355	0.240014	1.01473	0.310233	0.999997	ANO6	1.0914e-06	FALSE
ARID2	7.1484	0.0187015	0.213601	0.0875535	0.930232	0.999997	ARID2	1.0914e-06	FALSE
SCAF11	8.33882	-0.199056	0.221019	-0.900627	0.367787	0.999997	SCAF11	1.0914e-06	FALSE
SLC38A1	4.28547	-0.0416914	0.205037	-0.203336	0.838872	0.999997	SLC38A1	1.0914e-06	FALSE
SLC38A2	16.3084	0.018512	0.273448	0.0676985	0.946026	0.999997	SLC38A2	1.0914e-06	FALSE
SLC38A4	1.25549	0.100289	0.237155	0.422884	0.67238	0.999997	SLC38A4	1.0914e-06	FALSE
AMIGO2	1.34489	-0.0675303	0.217643	-0.310281	0.756348	0.999997	AMIGO2	1.0914e-06	FALSE
PCED1B	3.13367	0.0533301	0.183522	0.290592	0.771364	0.999997	PCED1B	1.0914e-06	FALSE
PRICKLE1	7.22579	-0.208763	0.226397	-0.922111	0.356471	0.999997	PRICKLE1	1.0914e-06	FALSE
ADAMTS20	1.454	0.0920439	0.22935	0.401325	0.688181	0.999997	ADAMTS20	1.0914e-06	FALSE
PUS7L	2.03619	-0.136649	0.180081	-0.758819	0.447961	0.999997	PUS7L	1.0914e-06	FALSE
IRAK4	2.02975	0.0145494	0.175187	0.0830509	0.933811	0.999997	IRAK4	1.0914e-06	FALSE
TWF1	1.56179	-0.0381028	0.188911	-0.201697	0.840154	0.999997	TWF1	1.0914e-06	FALSE
TMEM117	4.32933	0.123992	0.188334	0.658362	0.510306	0.999997	TMEM117	1.0914e-06	FALSE
NELL2	3.22757	-0.145723	0.201496	-0.723206	0.469553	0.999997	NELL2	1.0914e-06	FALSE
DBX2	1.16826	0.0584014	0.255326	0.228732	0.819077	0.999997	DBX2	1.0914e-06	FALSE
NCKAP5L	2.20601	0.03131	0.169971	0.184207	0.853851	0.999997	NCKAP5L	1.0914e-06	FALSE
BCDIN3D-AS1	1.18906	0.0417656	0.246401	0.169502	0.865401	0.999997	BCDIN3D-AS1	1.0914e-06	FALSE
BCDIN3D	1.30562	0.0891001	0.228217	0.390419	0.696227	0.999997	BCDIN3D	1.0914e-06	FALSE
FAIM2	1.21166	0.0617426	0.251247	0.245745	0.80588	0.999997	FAIM2	1.0914e-06	FALSE
AQP5	1.16494	0.234154	0.263464	0.888751	0.374137	0.999997	AQP5	1.0914e-06	FALSE
RACGAP1	1.37095	0.18092	0.222275	0.813947	0.415675	0.999997	RACGAP1	1.0914e-06	FALSE
ASIC1	1.19601	-0.0144818	0.245133	-0.0590772	0.952891	0.999997	ASIC1	1.0914e-06	FALSE
SMARCD1	1.7992	0.13883	0.17385	0.798564	0.424543	0.999997	SMARCD1	1.0914e-06	FALSE
DNAJC22	1.64771	0.00449131	0.191512	0.0234518	0.98129	0.999997	DNAJC22	1.0914e-06	FALSE
SPATS2	4.2551	0.136788	0.197522	0.692523	0.488609	0.999997	SPATS2	1.0914e-06	FALSE
KCNH3	1.20129	0.0803837	0.242947	0.330869	0.740743	0.999997	KCNH3	1.0914e-06	FALSE
MCRS1	1.61716	0.0697722	0.185906	0.375309	0.707431	0.999997	MCRS1	1.0914e-06	FALSE
PRPF40B	2.48969	-0.000295506	0.169974	-0.00173853	0.998613	0.999997	PRPF40B	1.0914e-06	FALSE
FAM186B	1.23513	-0.0302152	0.242897	-0.124395	0.901003	0.999997	FAM186B	1.0914e-06	FALSE
FMNL3	1.9767	-0.0932245	0.192932	-0.483199	0.628955	0.999997	FMNL3	1.0914e-06	FALSE
TMBIM6	4.20447	-0.194849	0.18781	-1.03748	0.299514	0.999997	TMBIM6	1.0914e-06	FALSE
KMT2D	2.30765	0.0757455	0.163546	0.463145	0.64326	0.999997	KMT2D	1.0914e-06	FALSE
RHEBL1	1.20528	0.134487	0.251505	0.534728	0.592838	0.999997	RHEBL1	1.0914e-06	FALSE
DHH	1.21476	-0.136573	0.25067	-0.544831	0.58587	0.999997	DHH	1.0914e-06	FALSE
LMBR1L	2.20018	-0.0414524	0.16291	-0.25445	0.799148	0.999997	LMBR1L	1.0914e-06	FALSE
TUBA1B	4.06026	-0.065734	0.198392	-0.331334	0.740392	0.999997	TUBA1B	1.0914e-06	FALSE
TUBA1A	3.44022	-0.0662884	0.200782	-0.330151	0.741286	0.999997	TUBA1A	1.0914e-06	FALSE
TUBA1C	3.55612	0.166796	0.19699	0.846721	0.397151	0.999997	TUBA1C	1.0914e-06	FALSE
TROAP	1.22623	0.045446	0.248247	0.183067	0.854745	0.999997	TROAP	1.0914e-06	FALSE
CACNB3	1.38222	-0.0682997	0.205856	-0.331784	0.740052	0.999997	CACNB3	1.0914e-06	FALSE
DDX23	1.94401	-0.254627	0.16489	-1.54423	0.122533	0.999997	DDX23	1.0914e-06	FALSE
RND1	1.20245	-0.139819	0.241717	-0.57844	0.562967	0.999997	RND1	1.0914e-06	FALSE
CCDC65	1.86896	-0.0610747	0.180772	-0.337856	0.735472	0.999997	CCDC65	1.0914e-06	FALSE
ARF3	1.83507	-0.124434	0.180332	-0.690028	0.490176	0.999997	ARF3	1.0914e-06	FALSE
WNT10B	1.17645	-0.142153	0.255215	-0.556993	0.577532	0.999997	WNT10B	1.0914e-06	FALSE
DDN	1.15576	-0.00406217	0.261289	-0.0155466	0.987596	0.999997	DDN	1.0914e-06	FALSE
PRKAG1	2.17151	-0.214694	0.162344	-1.32246	0.186013	0.999997	PRKAG1	1.0914e-06	FALSE
NR4A1	20.0829	0.195083	0.298579	0.653371	0.513517	0.999997	NR4A1	1.0914e-06	FALSE
LINC00592	1.25863	0.250933	0.236562	1.06075	0.288805	0.999997	LINC00592	1.0914e-06	FALSE
KRT80	1.32889	0.0961496	0.218761	0.439518	0.660286	0.999997	KRT80	1.0914e-06	FALSE
KRT7	4.29911	-0.072149	0.249867	-0.28875	0.772773	0.999997	KRT7	1.0914e-06	FALSE
KRT86	1.51646	-0.329699	0.216329	-1.52406	0.127493	0.999997	KRT86	1.0914e-06	FALSE
KRT72	1.15818	-0.0625124	0.258568	-0.241764	0.808963	0.999997	KRT72	1.0914e-06	FALSE
KRT8	6.46526	-0.115472	0.230792	-0.500329	0.616843	0.999997	KRT8	1.0914e-06	FALSE
KRT18	11.5492	-0.133222	0.268052	-0.496999	0.61919	0.999997	KRT18	1.0914e-06	FALSE
SMAGP	1.39053	-0.0296182	0.23127	-0.128068	0.898095	0.999997	SMAGP	1.0914e-06	FALSE
BIN2	1.25851	0.173205	0.234323	0.739172	0.459803	0.999997	BIN2	1.0914e-06	FALSE
CELA1	1.19674	-0.00342203	0.253142	-0.0135182	0.989214	0.999997	CELA1	1.0914e-06	FALSE
GALNT6	1.30556	0.405933	0.228227	1.77864	0.0752995	0.999997	GALNT6	1.0914e-06	FALSE
SLC4A8	1.46144	0.29567	0.224487	1.31709	0.187807	0.999997	SLC4A8	1.0914e-06	FALSE
SCN8A	1.9169	-0.0124599	0.175746	-0.0708971	0.94348	0.999997	SCN8A	1.0914e-06	FALSE
ACVRL1	1.34403	0.0365831	0.223702	0.163535	0.870097	0.999997	ACVRL1	1.0914e-06	FALSE
ACVR1B	3.51323	0.204262	0.21929	0.931468	0.351611	0.999997	ACVR1B	1.0914e-06	FALSE
TMPRSS12	1.89715	-0.251568	0.24717	-1.01779	0.308777	0.999997	TMPRSS12	1.0914e-06	FALSE
METTL7A	2.77793	-0.276502	0.206821	-1.33691	0.181251	0.999997	METTL7A	1.0914e-06	FALSE
HIGD1C	1.24998	0.0109066	0.234555	0.0464991	0.962912	0.999997	HIGD1C	1.0914e-06	FALSE
SLC11A2	2.88965	0.0326377	0.177651	0.183718	0.854235	0.999997	SLC11A2	1.0914e-06	FALSE
LETMD1	2.42261	0.0758762	0.155299	0.488581	0.625138	0.999997	LETMD1	1.0914e-06	FALSE
CSRNP2	1.97413	-0.0595387	0.174785	-0.34064	0.733374	0.999997	CSRNP2	1.0914e-06	FALSE
TFCP2	4.11185	-0.0649975	0.181382	-0.358345	0.720085	0.999997	TFCP2	1.0914e-06	FALSE
DAZAP2	2.55441	-0.2209	0.184328	-1.19841	0.230758	0.999997	DAZAP2	1.0914e-06	FALSE
GPD1	1.23876	-0.0790346	0.242448	-0.325986	0.744435	0.999997	GPD1	1.0914e-06	FALSE
COX14	1.79173	0.0373985	0.21466	0.174222	0.861691	0.999997	COX14	1.0914e-06	FALSE
CERS5	2.89155	-0.0348607	0.181512	-0.192058	0.847697	0.999997	CERS5	1.0914e-06	FALSE
LIMA1	6.96929	-0.12885	0.220865	-0.58339	0.559631	0.999997	LIMA1	1.0914e-06	FALSE
FAM186A	1.3985	0.231426	0.227589	1.01686	0.309219	0.999997	FAM186A	1.0914e-06	FALSE
LARP4	6.1881	-0.111208	0.22779	-0.488201	0.625407	0.999997	LARP4	1.0914e-06	FALSE
DIP2B	6.41427	-0.00161778	0.225807	-0.00716442	0.994284	0.999997	DIP2B	1.0914e-06	FALSE
ATF1	3.03861	-0.0919686	0.188729	-0.487306	0.626041	0.999997	ATF1	1.0914e-06	FALSE
NFE2	1.18787	-0.0934257	0.246451	-0.379085	0.704625	0.999997	NFE2	1.0914e-06	FALSE
COPZ1	1.99816	0.0119343	0.181949	0.0655914	0.947703	0.999997	COPZ1	1.0914e-06	FALSE
ZNF385A	1.30497	0.0614912	0.230526	0.266743	0.789667	0.999997	ZNF385A	1.0914e-06	FALSE
ITGA5	2.96046	-0.0686817	0.173877	-0.395002	0.692841	0.999997	ITGA5	1.0914e-06	FALSE
GTSF1	1.16484	0.0371215	0.255297	0.145405	0.884391	0.999997	GTSF1	1.0914e-06	FALSE
NCKAP1L	1.30858	0.0646049	0.222148	0.290819	0.77119	0.999997	NCKAP1L	1.0914e-06	FALSE
PDE1B	1.17267	0.0548086	0.250228	0.219035	0.826623	0.999997	PDE1B	1.0914e-06	FALSE
PPP1R1A	1.31324	0.0177234	0.221698	0.0799438	0.936282	0.999997	PPP1R1A	1.0914e-06	FALSE
MAP3K12	1.77691	0.188284	0.18284	1.02978	0.303115	0.999997	MAP3K12	1.0914e-06	FALSE
TARBP2	1.31558	-0.134752	0.214838	-0.627225	0.530512	0.999997	TARBP2	1.0914e-06	FALSE
ATF7	2.76721	-0.0653332	0.208898	-0.312752	0.754469	0.999997	ATF7	1.0914e-06	FALSE
CALCOCO1	2.96476	-0.0579744	0.190887	-0.303711	0.761348	0.999997	CALCOCO1	1.0914e-06	FALSE
HOXC4	1.19126	-0.013944	0.243998	-0.0571483	0.954427	0.999997	HOXC4	1.0914e-06	FALSE
SMUG1	1.57543	0.121761	0.190437	0.639375	0.522579	0.999997	SMUG1	1.0914e-06	FALSE
CBX5	3.02134	-0.0993483	0.186568	-0.532504	0.594377	0.999997	CBX5	1.0914e-06	FALSE
HNRNPA1	5.07186	-0.0339913	0.215502	-0.157731	0.874669	0.999997	HNRNPA1	1.0914e-06	FALSE
MFSD5	1.26365	-0.0417431	0.218334	-0.191189	0.848377	0.999997	MFSD5	1.0914e-06	FALSE
ESPL1	1.22927	0.101442	0.240396	0.421977	0.673042	0.999997	ESPL1	1.0914e-06	FALSE
PFDN5	4.18432	-0.136822	0.20961	-0.652748	0.513919	0.999997	PFDN5	1.0914e-06	FALSE
AAAS	1.52667	-0.0760956	0.186203	-0.40867	0.682782	0.999997	AAAS	1.0914e-06	FALSE
SP1	2.19717	0.0876226	0.160831	0.544813	0.585882	0.999997	SP1	1.0914e-06	FALSE
AMHR2	1.30439	0.108926	0.230912	0.471721	0.637126	0.999997	AMHR2	1.0914e-06	FALSE
PRR13	1.64229	-0.157198	0.185301	-0.848339	0.396249	0.999997	PRR13	1.0914e-06	FALSE
PCBP2	7.37755	-0.116277	0.225664	-0.515266	0.606367	0.999997	PCBP2	1.0914e-06	FALSE
EIF4B	5.14231	-0.281512	0.207689	-1.35545	0.175275	0.999997	EIF4B	1.0914e-06	FALSE
SPRYD3	1.38593	-0.0368164	0.204421	-0.180101	0.857073	0.999997	SPRYD3	1.0914e-06	FALSE
IGFBP6	2.20776	-0.192944	0.203265	-0.949227	0.342505	0.999997	IGFBP6	1.0914e-06	FALSE
SOAT2	1.20363	0.0355628	0.249629	0.142463	0.886714	0.999997	SOAT2	1.0914e-06	FALSE
CSAD	3.33257	-0.0715705	0.173992	-0.411343	0.680821	0.999997	CSAD	1.0914e-06	FALSE
ZNF740	1.45018	-0.0497909	0.199533	-0.249537	0.802945	0.999997	ZNF740	1.0914e-06	FALSE
ITGB7	1.17841	0.0724133	0.253355	0.285817	0.775018	0.999997	ITGB7	1.0914e-06	FALSE
RARG	1.41857	0.255281	0.207243	1.2318	0.218025	0.999997	RARG	1.0914e-06	FALSE
MYL6	7.51975	-0.176989	0.203863	-0.868175	0.385298	0.999997	MYL6	1.0914e-06	FALSE
SMARCC2	2.5333	0.186686	0.182906	1.02067	0.307412	0.999997	SMARCC2	1.0914e-06	FALSE
RNF41	1.85066	-0.102189	0.173259	-0.589804	0.555322	0.999997	RNF41	1.0914e-06	FALSE
NABP2	1.28462	0.143696	0.225686	0.636707	0.524316	0.999997	NABP2	1.0914e-06	FALSE
SLC39A5	1.18407	-0.0669024	0.247984	-0.269786	0.787325	0.999997	SLC39A5	1.0914e-06	FALSE
ANKRD52	1.86186	0.187719	0.168221	1.11591	0.26446	0.999997	ANKRD52	1.0914e-06	FALSE
COQ10A	1.45485	0.117468	0.201752	0.58224	0.560405	0.999997	COQ10A	1.0914e-06	FALSE
CS	2.7582	-0.0929901	0.191049	-0.486735	0.626446	0.999997	CS	1.0914e-06	FALSE
SUOX	1.45768	0.226294	0.199771	1.13277	0.257311	0.999997	SUOX	1.0914e-06	FALSE
IKZF4	1.67019	-0.0845989	0.188861	-0.447944	0.654194	0.999997	IKZF4	1.0914e-06	FALSE
RPS26	3.1796	-0.101643	0.212942	-0.477327	0.63313	0.999997	RPS26	1.0914e-06	FALSE
ERBB3	1.44664	0.366097	0.207991	1.76015	0.0783817	0.999997	ERBB3	1.0914e-06	FALSE
PA2G4	2.41613	-0.241652	0.18259	-1.32347	0.185679	0.999997	PA2G4	1.0914e-06	FALSE
RPL41	14.5939	-0.185669	0.220752	-0.841074	0.400306	0.999997	RPL41	1.0914e-06	FALSE
ESYT1	1.89245	-0.0871783	0.16936	-0.514751	0.606727	0.999997	ESYT1	1.0914e-06	FALSE
MYL6B	1.48257	-0.0776752	0.192862	-0.40275	0.687132	0.999997	MYL6B	1.0914e-06	FALSE
SARNP	2.3836	0.0491064	0.224832	0.218414	0.827107	0.999997	SARNP	1.0914e-06	FALSE
ORMDL2	1.44745	-0.123288	0.199371	-0.618385	0.536321	0.999997	ORMDL2	1.0914e-06	FALSE
DNAJC14	1.31268	-0.0440098	0.219766	-0.200257	0.841279	0.999997	DNAJC14	1.0914e-06	FALSE
MMP19	3.55221	0.00499645	0.227351	0.0219768	0.982466	0.999997	MMP19	1.0914e-06	FALSE
DGKA	1.54702	0.24471	0.201672	1.21341	0.224974	0.999997	DGKA	1.0914e-06	FALSE
PMEL	1.25091	0.0222258	0.237167	0.0937139	0.925336	0.999997	PMEL	1.0914e-06	FALSE
CDK2	1.37379	-0.122274	0.207273	-0.589918	0.555246	0.999997	CDK2	1.0914e-06	FALSE
RAB5B	2.32798	0.0402738	0.158906	0.253444	0.799925	0.999997	RAB5B	1.0914e-06	FALSE
MUCL1	1.16742	0.129509	0.254776	0.508324	0.611226	0.999997	MUCL1	1.0914e-06	FALSE
TESPA1	1.24197	0.28242	0.24456	1.15481	0.248169	0.999997	TESPA1	1.0914e-06	FALSE
OR6C4	1.16229	-0.0666593	0.259334	-0.257041	0.797147	0.999997	OR6C4	1.0914e-06	FALSE
METTL7B	1.1773	-0.0832561	0.253857	-0.327965	0.742938	0.999997	METTL7B	1.0914e-06	FALSE
ITGA7	1.80807	-0.0367544	0.1729	-0.212576	0.831658	0.999997	ITGA7	1.0914e-06	FALSE
RDH5	1.27991	0.0477985	0.23307	0.205082	0.837508	0.999997	RDH5	1.0914e-06	FALSE
CD63	6.33314	-0.090337	0.206403	-0.437673	0.661624	0.999997	CD63	1.0914e-06	FALSE
GDF11	1.36603	-0.0664054	0.209332	-0.317226	0.751072	0.999997	GDF11	1.0914e-06	FALSE
R3HDM2	6.7797	0.0273935	0.217683	0.125842	0.899857	0.999997	R3HDM2	1.0914e-06	FALSE
INHBC	1.20649	0.15274	0.251415	0.60752	0.543506	0.999997	INHBC	1.0914e-06	FALSE
INHBE	1.16957	-0.0390916	0.257833	-0.151616	0.87949	0.999997	INHBE	1.0914e-06	FALSE
GLI1	1.18679	0.0126566	0.249742	0.0506786	0.959582	0.999997	GLI1	1.0914e-06	FALSE
ARHGAP9	1.21448	-0.0027357	0.241969	-0.011306	0.990979	0.999997	ARHGAP9	1.0914e-06	FALSE
DDIT3	2.81852	-0.0124284	0.214417	-0.0579634	0.953778	0.999997	DDIT3	1.0914e-06	FALSE
MBD6	1.63952	0.185619	0.187939	0.987655	0.323322	0.999997	MBD6	1.0914e-06	FALSE
DCTN2	2.46581	0.0839923	0.167502	0.501441	0.616061	0.999997	DCTN2	1.0914e-06	FALSE
MYO1A	1.16753	-0.040427	0.253307	-0.159597	0.873198	0.999997	MYO1A	1.0914e-06	FALSE
NAB2	1.66145	0.117297	0.191836	0.611446	0.540904	0.999997	NAB2	1.0914e-06	FALSE
STAT6	3.51001	-0.00840775	0.191465	-0.0439128	0.964974	0.999997	STAT6	1.0914e-06	FALSE
LRP1	4.15107	-0.30143	0.19274	-1.56392	0.117836	0.999997	LRP1	1.0914e-06	FALSE
NXPH4	1.17606	0.0294784	0.255036	0.115585	0.907981	0.999997	NXPH4	1.0914e-06	FALSE
SHMT2	1.43635	-0.478934	0.20356	-2.35279	0.0186332	0.999997	SHMT2	1.0914e-06	FALSE
NDUFA4L2	1.35463	-0.00181534	0.214268	-0.00847229	0.99324	0.999997	NDUFA4L2	1.0914e-06	FALSE
STAC3	1.30367	-0.137125	0.226114	-0.60644	0.544222	0.999997	STAC3	1.0914e-06	FALSE
PTGES3	4.98379	-0.152296	0.204203	-0.745803	0.455786	0.999997	PTGES3	1.0914e-06	FALSE
NACA	5.01766	-0.0495278	0.194496	-0.254647	0.798996	0.999997	NACA	1.0914e-06	FALSE
PRIM1	1.33546	0.149123	0.21594	0.690579	0.48983	0.999997	PRIM1	1.0914e-06	FALSE
HSD17B6	1.89987	-0.15525	0.199603	-0.777792	0.436692	0.999997	HSD17B6	1.0914e-06	FALSE
SDR9C7	1.16644	-0.0236887	0.25848	-0.0916462	0.926979	0.999997	SDR9C7	1.0914e-06	FALSE
RDH16	1.16379	-0.0932711	0.254308	-0.366765	0.713794	0.999997	RDH16	1.0914e-06	FALSE
ZBTB39	1.27326	-0.112777	0.2271	-0.496596	0.619474	0.999997	ZBTB39	1.0914e-06	FALSE
TAC3	1.20988	-0.0266744	0.245974	-0.108444	0.913643	0.999997	TAC3	1.0914e-06	FALSE
CNPY2	1.96481	-0.15173	0.185277	-0.81894	0.412821	0.999997	CNPY2	1.0914e-06	FALSE
PAN2	1.93018	0.186635	0.170363	1.09551	0.273292	0.999997	PAN2	1.0914e-06	FALSE
IL23A	1.18815	0.114371	0.251009	0.455647	0.648644	0.999997	IL23A	1.0914e-06	FALSE
STAT2	3.36108	-0.108156	0.176762	-0.611874	0.540621	0.999997	STAT2	1.0914e-06	FALSE
TIMELESS	1.3469	-0.0234737	0.222612	-0.105446	0.916022	0.999997	TIMELESS	1.0914e-06	FALSE
SPRYD4	1.40507	0.0451026	0.198228	0.227529	0.820012	0.999997	SPRYD4	1.0914e-06	FALSE
RBMS2	4.16395	-0.072504	0.191644	-0.378327	0.705188	0.999997	RBMS2	1.0914e-06	FALSE
BAZ2A	2.78014	0.182011	0.172513	1.05506	0.2914	0.999997	BAZ2A	1.0914e-06	FALSE
XPOT	1.96447	-0.122714	0.179672	-0.682991	0.494612	0.999997	XPOT	1.0914e-06	FALSE
TBK1	3.90667	-0.0169272	0.20213	-0.0837441	0.93326	0.999997	TBK1	1.0914e-06	FALSE
RASSF3	8.17541	-0.00957581	0.262508	-0.0364781	0.970901	0.999997	RASSF3	1.0914e-06	FALSE
GNS	2.23119	-0.069659	0.162355	-0.429053	0.667884	0.999997	GNS	1.0914e-06	FALSE
TBC1D30	1.47653	-0.0291421	0.210672	-0.138329	0.88998	0.999997	TBC1D30	1.0914e-06	FALSE
WIF1	1.40002	-0.218827	0.251601	-0.869741	0.384442	0.999997	WIF1	1.0914e-06	FALSE
LEMD3	3.19694	-0.00092591	0.165878	-0.00558186	0.995546	0.999997	LEMD3	1.0914e-06	FALSE
MSRB3	6.6966	-0.107211	0.200147	-0.53566	0.592193	0.999997	MSRB3	1.0914e-06	FALSE
SLC16A7	6.7457	-0.0832529	0.234881	-0.354448	0.723003	0.999997	SLC16A7	1.0914e-06	FALSE
USP15	13.0701	-0.156825	0.256144	-0.612252	0.540371	0.999997	USP15	1.0914e-06	FALSE
MON2	11.134	-0.10031	0.239023	-0.419669	0.674728	0.999997	MON2	1.0914e-06	FALSE
PPM1H	3.88746	-0.142678	0.19105	-0.746811	0.455178	0.999997	PPM1H	1.0914e-06	FALSE
AVPR1A	1.17854	0.0229378	0.253027	0.0906533	0.927768	0.999997	AVPR1A	1.0914e-06	FALSE
DPY19L2	2.16978	0.183982	0.174914	1.05184	0.292871	0.999997	DPY19L2	1.0914e-06	FALSE
SRGAP1	11.2812	-0.0364225	0.268355	-0.135725	0.892039	0.999997	SRGAP1	1.0914e-06	FALSE
C12orf56	1.33791	0.0715683	0.232213	0.308202	0.757929	0.999997	C12orf56	1.0914e-06	FALSE
TSPAN31	1.67303	0.0774873	0.180472	0.429359	0.667662	0.999997	TSPAN31	1.0914e-06	FALSE
CDK4	1.74657	-0.243833	0.176136	-1.38434	0.166253	0.999997	CDK4	1.0914e-06	FALSE
CYP27B1	1.22724	0.0524122	0.243973	0.214828	0.829902	0.999997	CYP27B1	1.0914e-06	FALSE
METTL1	1.4115	0.0853021	0.209716	0.406751	0.684191	0.999997	METTL1	1.0914e-06	FALSE
TSFM	1.81549	-0.225669	0.172564	-1.30774	0.190961	0.999997	TSFM	1.0914e-06	FALSE
AVIL	2.37931	-0.0603667	0.173925	-0.347086	0.728527	0.999997	AVIL	1.0914e-06	FALSE
CTDSP2	2.32739	-0.34306	0.166542	-2.0599	0.0394084	0.999997	CTDSP2	1.0914e-06	FALSE
LRIG3	2.17506	0.109979	0.209482	0.525004	0.599581	0.999997	LRIG3	1.0914e-06	FALSE
KIF5A	1.20263	0.0637322	0.248278	0.256697	0.797413	0.999997	KIF5A	1.0914e-06	FALSE
PIP4K2C	1.40138	-0.121811	0.204021	-0.597054	0.550472	0.999997	PIP4K2C	1.0914e-06	FALSE
DTX3	1.761	0.0150583	0.184165	0.0817655	0.934833	0.999997	DTX3	1.0914e-06	FALSE
ARHGEF25	1.30339	-0.162103	0.2153	-0.752915	0.451501	0.999997	ARHGEF25	1.0914e-06	FALSE
B4GALNT1	1.16068	0.00972143	0.256437	0.0379097	0.96976	0.999997	B4GALNT1	1.0914e-06	FALSE
OS9	2.73783	-0.208948	0.152843	-1.36707	0.171602	0.999997	OS9	1.0914e-06	FALSE
AGAP2	1.21768	0.159178	0.243886	0.652674	0.513966	0.999997	AGAP2	1.0914e-06	FALSE
AGAP2-AS1	1.16106	0.0102743	0.256499	0.0400557	0.968049	0.999997	AGAP2-AS1	1.0914e-06	FALSE
CNOT2	6.4619	-0.0817209	0.213919	-0.382018	0.702448	0.999997	CNOT2	1.0914e-06	FALSE
KCNMB4	1.66199	0.0671122	0.190816	0.351711	0.725055	0.999997	KCNMB4	1.0914e-06	FALSE
PTPRB	3.19907	0.0690737	0.21229	0.325374	0.744898	0.999997	PTPRB	1.0914e-06	FALSE
PTPRR	1.47643	0.0405248	0.230439	0.17586	0.860404	0.999997	PTPRR	1.0914e-06	FALSE
TSPAN8	1.57187	-0.091284	0.216668	-0.421309	0.673529	0.999997	TSPAN8	1.0914e-06	FALSE
LGR5	1.34735	0.234282	0.233738	1.00233	0.316186	0.999997	LGR5	1.0914e-06	FALSE
ZFC3H1	14.527	-0.021951	0.258064	-0.0850602	0.932214	0.999997	ZFC3H1	1.0914e-06	FALSE
THAP2	1.83282	-0.101746	0.205344	-0.495493	0.620252	0.999997	THAP2	1.0914e-06	FALSE
LYZ	1.30183	-0.00979793	0.244506	-0.0400724	0.968035	0.999997	LYZ	1.0914e-06	FALSE
YEATS4	1.5833	-0.0408638	0.188448	-0.216844	0.82833	0.999997	YEATS4	1.0914e-06	FALSE
FRS2	4.7906	0.112555	0.197751	0.569173	0.569239	0.999997	FRS2	1.0914e-06	FALSE
CCT2	3.47841	-0.11588	0.181987	-0.636747	0.52429	0.999997	CCT2	1.0914e-06	FALSE
LRRC10	1.25269	0.128472	0.237898	0.54003	0.589176	0.999997	LRRC10	1.0914e-06	FALSE
BEST3	1.18963	0.0877351	0.250107	0.350791	0.725745	0.999997	BEST3	1.0914e-06	FALSE
RAB3IP	2.2767	0.215134	0.18928	1.13659	0.255709	0.999997	RAB3IP	1.0914e-06	FALSE
MYRFL	1.28204	0.274635	0.228988	1.19934	0.230396	0.999997	MYRFL	1.0914e-06	FALSE
IL26	1.2153	-0.0209298	0.249755	-0.0838011	0.933215	0.999997	IL26	1.0914e-06	FALSE
MDM1	1.51803	0.023503	0.191563	0.12269	0.902352	0.999997	MDM1	1.0914e-06	FALSE
RAP1B	12.765	0.0177695	0.247276	0.0718608	0.942713	0.999997	RAP1B	1.0914e-06	FALSE
NUP107	2.91595	-0.0449413	0.175876	-0.255529	0.798315	0.999997	NUP107	1.0914e-06	FALSE
SLC35E3	1.83525	-0.0357812	0.178511	-0.200442	0.841135	0.999997	SLC35E3	1.0914e-06	FALSE
MDM2	4.06579	0.12903	0.213127	0.605416	0.544903	0.999997	MDM2	1.0914e-06	FALSE
CPM	2.97283	0.146581	0.215831	0.679145	0.497046	0.999997	CPM	1.0914e-06	FALSE
CPSF6	5.72057	0.0590403	0.211828	0.278718	0.780461	0.999997	CPSF6	1.0914e-06	FALSE
HMGA2	1.52239	0.324158	0.21415	1.5137	0.130103	0.999997	HMGA2	1.0914e-06	FALSE
LLPH	1.61216	-0.141347	0.186741	-0.756916	0.4491	0.999997	LLPH	1.0914e-06	FALSE
IRAK3	11.9928	0.0395232	0.252298	0.156653	0.875518	0.999997	IRAK3	1.0914e-06	FALSE
HELB	3.0718	-0.0621157	0.198319	-0.313211	0.75412	0.999997	HELB	1.0914e-06	FALSE
GRIP1	20.3628	0.0423592	0.28334	0.1495	0.88116	0.999997	GRIP1	1.0914e-06	FALSE
CAND1	3.91983	-0.0253471	0.188264	-0.134636	0.8929	0.999997	CAND1	1.0914e-06	FALSE
DYRK2	1.54151	-0.178613	0.194046	-0.920468	0.357328	0.999997	DYRK2	1.0914e-06	FALSE
IFNG-AS1	1.99926	-0.367075	0.236884	-1.5496	0.121238	0.999997	IFNG-AS1	1.0914e-06	FALSE
PTPRQ	20.6208	-0.435296	0.298761	-1.457	0.145115	0.999997	PTPRQ	1.0914e-06	FALSE
LIN7A	1.4964	-0.0166491	0.211381	-0.0787634	0.937221	0.999997	LIN7A	1.0914e-06	FALSE
ACSS3	4.21016	-0.0353874	0.209707	-0.168747	0.865996	0.999997	ACSS3	1.0914e-06	FALSE
PPFIA2	1.92329	0.0937274	0.214013	0.437951	0.661422	0.999997	PPFIA2	1.0914e-06	FALSE
CCDC59	1.94169	0.058708	0.173515	0.338345	0.735103	0.999997	CCDC59	1.0914e-06	FALSE
METTL25	3.06645	-0.303218	0.183406	-1.65326	0.0982771	0.999997	METTL25	1.0914e-06	FALSE
TMTC2	14.1387	0.0217793	0.268865	0.0810046	0.935438	0.999997	TMTC2	1.0914e-06	FALSE
SLC6A15	1.18235	-0.0450185	0.248943	-0.180839	0.856494	0.999997	SLC6A15	1.0914e-06	FALSE
ZDHHC17	4.11767	-0.00821479	0.189877	-0.0432638	0.965491	0.999997	ZDHHC17	1.0914e-06	FALSE
CSRP2	1.73741	-0.23222	0.186008	-1.24844	0.211871	0.999997	CSRP2	1.0914e-06	FALSE
E2F7	1.26072	0.0183643	0.240873	0.0762408	0.939228	0.999997	E2F7	1.0914e-06	FALSE
NAV3	13.0528	-0.13565	0.255227	-0.531488	0.595081	0.999997	NAV3	1.0914e-06	FALSE
SYT1	3.95282	0.23981	0.220693	1.08662	0.277204	0.999997	SYT1	1.0914e-06	FALSE
PAWR	9.88961	-0.191755	0.238662	-0.803457	0.421711	0.999997	PAWR	1.0914e-06	FALSE
PPP1R12A	8.68702	-0.0255839	0.220128	-0.116223	0.907476	0.999997	PPP1R12A	1.0914e-06	FALSE
OTOGL	1.52381	0.150212	0.236697	0.634618	0.525678	0.999997	OTOGL	1.0914e-06	FALSE
GLIPR1L1	1.27939	-0.0885978	0.23201	-0.38187	0.702557	0.999997	GLIPR1L1	1.0914e-06	FALSE
GLIPR1L2	1.29845	0.165156	0.225267	0.733158	0.463462	0.999997	GLIPR1L2	1.0914e-06	FALSE
GLIPR1	1.36472	-0.316513	0.217298	-1.45659	0.14523	0.999997	GLIPR1	1.0914e-06	FALSE
KRR1	2.19294	-0.212676	0.176661	-1.20386	0.228643	0.999997	KRR1	1.0914e-06	FALSE
PHLDA1	3.85393	0.0685752	0.217807	0.314844	0.75288	0.999997	PHLDA1	1.0914e-06	FALSE
NAP1L1	10.7988	-0.161107	0.245918	-0.655126	0.512387	0.999997	NAP1L1	1.0914e-06	FALSE
BBS10	1.25892	-0.140632	0.224035	-0.627725	0.530184	0.999997	BBS10	1.0914e-06	FALSE
OSBPL8	10.661	0.123075	0.259239	0.474755	0.634962	0.999997	OSBPL8	1.0914e-06	FALSE
TMEM19	1.33454	0.0493249	0.21452	0.229931	0.818145	0.999997	TMEM19	1.0914e-06	FALSE
RAB21	4.31227	0.0381196	0.196043	0.194445	0.845827	0.999997	RAB21	1.0914e-06	FALSE
TBC1D15	5.25598	0.00946141	0.206282	0.0458664	0.963417	0.999997	TBC1D15	1.0914e-06	FALSE
TPH2	1.39051	-0.0537214	0.22189	-0.242108	0.808697	0.999997	TPH2	1.0914e-06	FALSE
TRHDE	1.51922	-0.246138	0.206018	-1.19474	0.232189	0.999997	TRHDE	1.0914e-06	FALSE
ATXN7L3B	2.25003	-0.00970025	0.1811	-0.0535631	0.957283	0.999997	ATXN7L3B	1.0914e-06	FALSE
KCNC2	1.29276	-0.290821	0.240465	-1.20941	0.226505	0.999997	KCNC2	1.0914e-06	FALSE
CAPS2	2.30543	0.254969	0.183726	1.38777	0.165208	0.999997	CAPS2	1.0914e-06	FALSE
TMCC3	1.81257	-0.103208	0.176913	-0.583386	0.559633	0.999997	TMCC3	1.0914e-06	FALSE
NDUFA12	2.90391	0.00318356	0.202431	0.0157266	0.987453	0.999997	NDUFA12	1.0914e-06	FALSE
NR2C1	2.79604	0.197109	0.167592	1.17612	0.239547	0.999997	NR2C1	1.0914e-06	FALSE
FGD6	3.88537	-0.0755365	0.215757	-0.350101	0.726263	0.999997	FGD6	1.0914e-06	FALSE
VEZT	5.34795	0.00280248	0.209156	0.013399	0.989309	0.999997	VEZT	1.0914e-06	FALSE
METAP2	4.26646	-0.0983784	0.203419	-0.483625	0.628652	0.999997	METAP2	1.0914e-06	FALSE
USP44	1.35565	-0.0235567	0.217056	-0.108528	0.913577	0.999997	USP44	1.0914e-06	FALSE
NTN4	2.92023	-0.123365	0.196051	-0.629251	0.529185	0.999997	NTN4	1.0914e-06	FALSE
BTG1	3.37999	0.0449975	0.195829	0.22978	0.818263	0.999997	BTG1	1.0914e-06	FALSE
EEA1	6.92641	-0.074744	0.219803	-0.34005	0.733819	0.999997	EEA1	1.0914e-06	FALSE
NUDT4	3.71926	-0.098386	0.19221	-0.511867	0.608744	0.999997	NUDT4	1.0914e-06	FALSE
UBE2N	3.72722	0.0513344	0.195014	0.263234	0.79237	0.999997	UBE2N	1.0914e-06	FALSE
MRPL42	2.19723	-0.0727409	0.16286	-0.446647	0.65513	0.999997	MRPL42	1.0914e-06	FALSE
SOCS2	2.3879	-0.0353899	0.226135	-0.156499	0.87564	0.999997	SOCS2	1.0914e-06	FALSE
CRADD	7.69191	-0.0641497	0.223403	-0.287147	0.773999	0.999997	CRADD	1.0914e-06	FALSE
PLXNC1	1.79116	-0.297751	0.196954	-1.51178	0.13059	0.999997	PLXNC1	1.0914e-06	FALSE
KITLG	2.15413	0.194597	0.189962	1.0244	0.305646	0.999997	KITLG	1.0914e-06	FALSE
DUSP6	4.44239	0.14285	0.230013	0.621049	0.534567	0.999997	DUSP6	1.0914e-06	FALSE
POC1B	3.07495	0.00649751	0.176461	0.0368212	0.970628	0.999997	POC1B	1.0914e-06	FALSE
ATP2B1	23.4591	0.177851	0.305191	0.582752	0.56006	0.999997	ATP2B1	1.0914e-06	FALSE
LINC00615	1.15667	-0.0562325	0.259611	-0.216602	0.828518	0.999997	LINC00615	1.0914e-06	FALSE
EPYC	1.15518	-0.000905666	0.259689	-0.0034875	0.997217	0.999997	EPYC	1.0914e-06	FALSE
LUM	2.13819	-0.0749173	0.19182	-0.390561	0.696122	0.999997	LUM	1.0914e-06	FALSE
DCN	6.6258	-0.326017	0.224304	-1.45346	0.146096	0.999997	DCN	1.0914e-06	FALSE
TSPAN19	1.17488	0.0807609	0.257325	0.313848	0.753636	0.999997	TSPAN19	1.0914e-06	FALSE
LRRIQ1	2.05428	0.00536113	0.189497	0.0282913	0.97743	0.999997	LRRIQ1	1.0914e-06	FALSE
RASSF9	1.40753	0.168458	0.229514	0.733976	0.462963	0.999997	RASSF9	1.0914e-06	FALSE
MGAT4C	25.0066	-0.15457	0.304996	-0.506794	0.612299	0.999997	MGAT4C	1.0914e-06	FALSE
C12orf50	1.18068	0.0511504	0.249301	0.205175	0.837436	0.999997	C12orf50	1.0914e-06	FALSE
C12orf29	1.56848	-0.0991449	0.195167	-0.508	0.611453	0.999997	C12orf29	1.0914e-06	FALSE
CEP290	4.64899	-0.272953	0.203978	-1.33815	0.180848	0.999997	CEP290	1.0914e-06	FALSE
TMTC3	1.93936	0.0496663	0.175964	0.282252	0.77775	0.999997	TMTC3	1.0914e-06	FALSE
SPIC	1.17746	-0.0431564	0.253166	-0.170467	0.864643	0.999997	SPIC	1.0914e-06	FALSE
MYBPC1	1.26618	0.0534351	0.236177	0.22625	0.821007	0.999997	MYBPC1	1.0914e-06	FALSE
CHPT1	2.51827	0.1874	0.173193	1.08203	0.279241	0.999997	CHPT1	1.0914e-06	FALSE
SYCP3	1.22965	-0.000481356	0.234655	-0.00205134	0.998363	0.999997	SYCP3	1.0914e-06	FALSE
GNPTAB	2.56614	0.090661	0.1648	0.550128	0.582232	0.999997	GNPTAB	1.0914e-06	FALSE
DRAM1	3.98296	-0.0367591	0.221687	-0.165815	0.868302	0.999997	DRAM1	1.0914e-06	FALSE
NUP37	1.57406	-0.0103283	0.18384	-0.056181	0.955198	0.999997	NUP37	1.0914e-06	FALSE
PARPBP	1.41093	0.154947	0.214075	0.723796	0.469191	0.999997	PARPBP	1.0914e-06	FALSE
SCYL2	4.05676	-0.169822	0.203153	-0.835935	0.403192	0.999997	SCYL2	1.0914e-06	FALSE
SLC17A8	1.20254	0.0556617	0.24635	0.225946	0.821243	0.999997	SLC17A8	1.0914e-06	FALSE
NR1H4	1.24948	0.0246952	0.242402	0.101877	0.918854	0.999997	NR1H4	1.0914e-06	FALSE
GAS2L3	1.51263	-0.194763	0.218149	-0.892795	0.371967	0.999997	GAS2L3	1.0914e-06	FALSE
ANO4	1.59603	0.147987	0.190309	0.777612	0.436798	0.999997	ANO4	1.0914e-06	FALSE
SLC5A8	1.1903	0.264138	0.25537	1.03434	0.300979	0.999997	SLC5A8	1.0914e-06	FALSE
UTP20	2.65498	-0.181007	0.182575	-0.991411	0.321485	0.999997	UTP20	1.0914e-06	FALSE
ARL1	2.01916	-0.212628	0.177983	-1.19465	0.232223	0.999997	ARL1	1.0914e-06	FALSE
TMPO-AS1	1.20428	-0.158204	0.243589	-0.649471	0.516034	0.999997	TMPO-AS1	1.0914e-06	FALSE
TMPO	2.19655	0.245112	0.181565	1.35	0.177016	0.999997	TMPO	1.0914e-06	FALSE
SLC25A3	7.42674	-0.187724	0.224203	-0.837294	0.402428	0.999997	SLC25A3	1.0914e-06	FALSE
IKBIP	1.97013	-0.0753184	0.177926	-0.423312	0.672068	0.999997	IKBIP	1.0914e-06	FALSE
APAF1	1.96034	0.171741	0.168167	1.02126	0.307133	0.999997	APAF1	1.0914e-06	FALSE
ANKS1B	13.4754	0.0151804	0.255877	0.0593271	0.952692	0.999997	ANKS1B	1.0914e-06	FALSE
ACTR6	1.94405	-0.2763	0.180936	-1.52706	0.126746	0.999997	ACTR6	1.0914e-06	FALSE
DEPDC4	1.52195	-0.145413	0.198784	-0.731514	0.464465	0.999997	DEPDC4	1.0914e-06	FALSE
SNRPF	1.96344	-0.134082	0.176952	-0.757733	0.448611	0.999997	SNRPF	1.0914e-06	FALSE
CCDC38	1.26941	0.0358924	0.232186	0.154585	0.877149	0.999997	CCDC38	1.0914e-06	FALSE
AMDHD1	1.23411	0.0806116	0.232912	0.346104	0.729265	0.999997	AMDHD1	1.0914e-06	FALSE
HAL	1.24035	-0.094495	0.23356	-0.404585	0.685783	0.999997	HAL	1.0914e-06	FALSE
LTA4H	1.87757	-0.108045	0.1731	-0.624176	0.532512	0.999997	LTA4H	1.0914e-06	FALSE
ELK3	4.03401	0.221752	0.222744	0.995544	0.319472	0.999997	ELK3	1.0914e-06	FALSE
CDK17	7.79981	-0.108441	0.225983	-0.479861	0.631326	0.999997	CDK17	1.0914e-06	FALSE
NEDD1	2.06782	0.0335868	0.185568	0.180995	0.856372	0.999997	NEDD1	1.0914e-06	FALSE
CRY1	14.986	0.169928	0.273609	0.621059	0.534561	0.999997	CRY1	1.0914e-06	FALSE
PWP1	2.5092	-0.230078	0.168195	-1.36793	0.171335	0.999997	PWP1	1.0914e-06	FALSE
PRDM4	2.13751	-0.130877	0.16377	-0.799151	0.424203	0.999997	PRDM4	1.0914e-06	FALSE
WSCD2	1.17057	0.0675536	0.251897	0.26818	0.788561	0.999997	WSCD2	1.0914e-06	FALSE
CMKLR1	1.38643	0.175394	0.222543	0.788134	0.430618	0.999997	CMKLR1	1.0914e-06	FALSE
FICD	1.37409	-0.0335592	0.212098	-0.158225	0.87428	0.999997	FICD	1.0914e-06	FALSE
SART3	2.259	-0.0288099	0.160828	-0.179135	0.857832	0.999997	SART3	1.0914e-06	FALSE
ISCU	2.93882	-0.0142641	0.207497	-0.0687439	0.945194	0.999997	ISCU	1.0914e-06	FALSE
C12orf75	1.91588	0.274537	0.196327	1.39837	0.162003	0.999997	C12orf75	1.0914e-06	FALSE
CASC18	1.21142	-0.0649433	0.251093	-0.258642	0.795911	0.999997	CASC18	1.0914e-06	FALSE
NUAK1	2.39619	0.21821	0.178568	1.222	0.221708	0.999997	NUAK1	1.0914e-06	FALSE
CKAP4	2.38772	-0.458284	0.180881	-2.53363	0.0112889	0.999997	CKAP4	1.0914e-06	FALSE
TCP11L2	2.16215	0.214919	0.189864	1.13197	0.257648	0.999997	TCP11L2	1.0914e-06	FALSE
POLR3B	2.58265	-0.186508	0.16376	-1.13891	0.254739	0.999997	POLR3B	1.0914e-06	FALSE
RFX4	1.32869	-0.175753	0.232207	-0.75688	0.449122	0.999997	RFX4	1.0914e-06	FALSE
RIC8B	5.00585	-0.0774744	0.209733	-0.369396	0.711832	0.999997	RIC8B	1.0914e-06	FALSE
GLT8D2	2.33017	-0.329746	0.181133	-1.82047	0.0686881	0.999997	GLT8D2	1.0914e-06	FALSE
HCFC2	2.04489	-0.0745861	0.174004	-0.428645	0.668181	0.999997	HCFC2	1.0914e-06	FALSE
NFYB	1.95372	-0.318204	0.181325	-1.75488	0.0792794	0.999997	NFYB	1.0914e-06	FALSE
TXNRD1	9.6606	-0.306782	0.24999	-1.22718	0.219757	0.999997	TXNRD1	1.0914e-06	FALSE
CHST11	8.57656	-0.424267	0.244256	-1.73698	0.0823908	0.999997	CHST11	1.0914e-06	FALSE
SLC41A2	9.42138	0.0191689	0.256475	0.0747401	0.940422	0.999997	SLC41A2	1.0914e-06	FALSE
ALDH1L2	1.41968	-0.0328142	0.208209	-0.157602	0.87477	0.999997	ALDH1L2	1.0914e-06	FALSE
APPL2	2.85617	-0.0223703	0.181894	-0.122985	0.902119	0.999997	APPL2	1.0914e-06	FALSE
IGF1	1.79476	-0.0858899	0.191946	-0.447468	0.654537	0.999997	IGF1	1.0914e-06	FALSE
LINC00485	1.16885	-0.00620597	0.259228	-0.0239402	0.9809	0.999997	LINC00485	1.0914e-06	FALSE
PAH	1.30792	-0.0372369	0.227923	-0.163375	0.870223	0.999997	PAH	1.0914e-06	FALSE
C12orf42	1.294	0.0337613	0.231444	0.145872	0.884022	0.999997	C12orf42	1.0914e-06	FALSE
STAB2	1.54249	-0.09283	0.227136	-0.408698	0.682761	0.999997	STAB2	1.0914e-06	FALSE
NT5DC3	2.44458	0.0977425	0.184803	0.5289	0.596875	0.999997	NT5DC3	1.0914e-06	FALSE
HSP90B1	12.411	-0.305745	0.247747	-1.2341	0.217165	0.999997	HSP90B1	1.0914e-06	FALSE
TDG	2.96098	-0.16134	0.184212	-0.875841	0.381117	0.999997	TDG	1.0914e-06	FALSE
C12orf76	1.45929	0.000935814	0.19738	0.00474117	0.996217	0.999997	C12orf76	1.0914e-06	FALSE
IFT81	2.65869	0.203404	0.171041	1.18922	0.234355	0.999997	IFT81	1.0914e-06	FALSE
ATP2A2	9.28568	-0.211017	0.240008	-0.87921	0.379287	0.999997	ATP2A2	1.0914e-06	FALSE
ANAPC7	2.34307	0.0356272	0.175127	0.203436	0.838794	0.999997	ANAPC7	1.0914e-06	FALSE
ARPC3	2.90246	-0.191967	0.165027	-1.16324	0.244731	0.999997	ARPC3	1.0914e-06	FALSE
GPN3	1.5835	0.0332654	0.192523	0.172786	0.862819	0.999997	GPN3	1.0914e-06	FALSE
FAM216A	1.5714	-0.119381	0.200499	-0.595418	0.551564	0.999997	FAM216A	1.0914e-06	FALSE
VPS29	2.91588	-0.0351532	0.184092	-0.190954	0.848561	0.999997	VPS29	1.0914e-06	FALSE
MVK	1.45992	-0.00809143	0.202925	-0.0398741	0.968194	0.999997	MVK	1.0914e-06	FALSE
FAM222A	1.30781	0.132985	0.229606	0.57919	0.562461	0.999997	FAM222A	1.0914e-06	FALSE
FAM222A-AS1	1.24713	-0.0317185	0.24078	-0.131732	0.895196	0.999997	FAM222A-AS1	1.0914e-06	FALSE
TRPV4	1.26129	0.199773	0.240248	0.831528	0.405675	0.999997	TRPV4	1.0914e-06	FALSE
GLTP	1.71805	-0.0975081	0.182304	-0.534866	0.592743	0.999997	GLTP	1.0914e-06	FALSE
TCHP	2.37132	-0.0395056	0.169927	-0.232486	0.816161	0.999997	TCHP	1.0914e-06	FALSE
GIT2	3.22929	-0.11093	0.176903	-0.627064	0.530617	0.999997	GIT2	1.0914e-06	FALSE
ANKRD13A	2.0359	-0.0321012	0.181476	-0.17689	0.859595	0.999997	ANKRD13A	1.0914e-06	FALSE
ALKBH2	1.49661	0.0550267	0.193286	0.284691	0.775881	0.999997	ALKBH2	1.0914e-06	FALSE
UNG	1.45469	0.0844743	0.201572	0.419078	0.675159	0.999997	UNG	1.0914e-06	FALSE
ACACB	3.47098	0.0137484	0.18875	0.072839	0.941934	0.999997	ACACB	1.0914e-06	FALSE
FOXN4	1.17717	0.0935005	0.255793	0.365532	0.714715	0.999997	FOXN4	1.0914e-06	FALSE
MYO1H	1.4015	0.169846	0.227605	0.746231	0.455528	0.999997	MYO1H	1.0914e-06	FALSE
KCTD10	1.75658	0.0745882	0.175258	0.425591	0.670406	0.999997	KCTD10	1.0914e-06	FALSE
UBE3B	2.11413	0.0360967	0.163012	0.221436	0.824753	0.999997	UBE3B	1.0914e-06	FALSE
MMAB	1.81312	0.184909	0.174125	1.06193	0.288268	0.999997	MMAB	1.0914e-06	FALSE
TMEM119	1.20022	-0.0654366	0.25415	-0.257473	0.796814	0.999997	TMEM119	1.0914e-06	FALSE
SELPLG	1.23621	-0.0511689	0.228057	-0.224369	0.82247	0.999997	SELPLG	1.0914e-06	FALSE
CORO1C	4.77656	0.0505182	0.201325	0.250929	0.801869	0.999997	CORO1C	1.0914e-06	FALSE
SSH1	3.7156	0.120251	0.18169	0.661847	0.508069	0.999997	SSH1	1.0914e-06	FALSE
DAO	1.25203	0.0620323	0.246256	0.251902	0.801117	0.999997	DAO	1.0914e-06	FALSE
SVOP	1.31511	0.182077	0.234034	0.777994	0.436573	0.999997	SVOP	1.0914e-06	FALSE
USP30	1.50203	0.0652339	0.198734	0.328247	0.742725	0.999997	USP30	1.0914e-06	FALSE
USP30-AS1	1.15541	-0.0131103	0.259957	-0.0504325	0.959778	0.999997	USP30-AS1	1.0914e-06	FALSE
OAS3	1.36586	-0.251289	0.215511	-1.16601	0.243609	0.999997	OAS3	1.0914e-06	FALSE
OAS2	1.30377	-0.288758	0.225417	-1.281	0.200195	0.999997	OAS2	1.0914e-06	FALSE
DTX1	1.26754	-0.0637665	0.238459	-0.26741	0.789153	0.999997	DTX1	1.0914e-06	FALSE
RASAL1	1.18401	0.0797404	0.249243	0.31993	0.749021	0.999997	RASAL1	1.0914e-06	FALSE
DDX54	1.88477	-0.0737074	0.174081	-0.423409	0.671997	0.999997	DDX54	1.0914e-06	FALSE
RITA1	1.28963	0.00166124	0.217655	0.00763246	0.99391	0.999997	RITA1	1.0914e-06	FALSE
IQCD	1.24851	0.0869294	0.229302	0.379104	0.704611	0.999997	IQCD	1.0914e-06	FALSE
TPCN1	2.63315	0.0495743	0.173504	0.285725	0.775089	0.999997	TPCN1	1.0914e-06	FALSE
ERP29	2.02887	-0.233036	0.187654	-1.24184	0.214297	0.999997	ERP29	1.0914e-06	FALSE
NAA25	3.93041	-0.135065	0.199209	-0.678005	0.497768	0.999997	NAA25	1.0914e-06	FALSE
TRAFD1	1.82609	0.180905	0.177234	1.02072	0.307389	0.999997	TRAFD1	1.0914e-06	FALSE
HECTD4	5.85496	0.059943	0.20347	0.294604	0.768297	0.999997	HECTD4	1.0914e-06	FALSE
RPL6	6.6201	-0.290631	0.220466	-1.31826	0.187416	0.999997	RPL6	1.0914e-06	FALSE
PTPN11	4.10235	0.0191302	0.197663	0.0967819	0.9229	0.999997	PTPN11	1.0914e-06	FALSE
RPH3A	2.08365	-0.485688	0.249787	-1.94441	0.0518456	0.999997	RPH3A	1.0914e-06	FALSE
OAS1	1.37733	-0.232871	0.210223	-1.10773	0.267979	0.999997	OAS1	1.0914e-06	FALSE
SH2B3	1.91705	0.124889	0.195507	0.638797	0.522955	0.999997	SH2B3	1.0914e-06	FALSE
ATXN2	8.69799	-0.0749471	0.221269	-0.338714	0.734825	0.999997	ATXN2	1.0914e-06	FALSE
BRAP	1.95617	0.0205053	0.170737	0.120098	0.904405	0.999997	BRAP	1.0914e-06	FALSE
ACAD10	2.21972	-0.135034	0.173262	-0.779362	0.435767	0.999997	ACAD10	1.0914e-06	FALSE
ALDH2	2.69268	-0.022952	0.212715	-0.1079	0.914075	0.999997	ALDH2	1.0914e-06	FALSE
MAPKAPK5-AS1	1.36819	0.111736	0.211234	0.528967	0.596828	0.999997	MAPKAPK5-AS1	1.0914e-06	FALSE
MAPKAPK5	2.22433	0.150659	0.168782	0.892626	0.372058	0.999997	MAPKAPK5	1.0914e-06	FALSE
TMEM116	1.68212	0.0204802	0.178552	0.114701	0.908682	0.999997	TMEM116	1.0914e-06	FALSE
RAD9B	1.23356	0.147447	0.236666	0.623017	0.533273	0.999997	RAD9B	1.0914e-06	FALSE
PPTC7	2.37062	-0.0130626	0.195405	-0.0668485	0.946702	0.999997	PPTC7	1.0914e-06	FALSE
TCTN1	1.963	0.130811	0.169781	0.770466	0.441023	0.999997	TCTN1	1.0914e-06	FALSE
HVCN1	1.55221	-0.0996896	0.197992	-0.503503	0.614611	0.999997	HVCN1	1.0914e-06	FALSE
PPP1CC	2.47233	0.00182158	0.175923	0.0103544	0.991739	0.999997	PPP1CC	1.0914e-06	FALSE
CCDC63	1.21768	0.0931178	0.248484	0.374743	0.707852	0.999997	CCDC63	1.0914e-06	FALSE
MYL2	86.0175	-0.061146	0.269076	-0.227244	0.820234	0.999997	MYL2	1.0914e-06	FALSE
CUX2	1.9227	0.232185	0.241481	0.961502	0.3363	0.999997	CUX2	1.0914e-06	FALSE
HSPB8	5.45696	0.144583	0.251176	0.575624	0.564869	0.999997	HSPB8	1.0914e-06	FALSE
CCDC60	1.35269	0.286623	0.234965	1.21985	0.22252	0.999997	CCDC60	1.0914e-06	FALSE
TMEM233	1.65964	-0.164438	0.208293	-0.789452	0.429848	0.999997	TMEM233	1.0914e-06	FALSE
PRKAB1	1.53417	0.0204752	0.1913	0.107032	0.914764	0.999997	PRKAB1	1.0914e-06	FALSE
CIT	1.56522	0.268387	0.225352	1.19097	0.233667	0.999997	CIT	1.0914e-06	FALSE
RAB35	1.86127	-0.00354251	0.172156	-0.0205773	0.983583	0.999997	RAB35	1.0914e-06	FALSE
RPLP0	9.21681	-0.289679	0.24056	-1.20418	0.228518	0.999997	RPLP0	1.0914e-06	FALSE
PXN-AS1	1.37724	0.0445768	0.207353	0.21498	0.829783	0.999997	PXN-AS1	1.0914e-06	FALSE
KSR2	1.57867	0.121757	0.227073	0.536205	0.591817	0.999997	KSR2	1.0914e-06	FALSE
RFC5	1.30585	0.144259	0.213411	0.675971	0.499059	0.999997	RFC5	1.0914e-06	FALSE
WSB2	2.1102	0.203402	0.172222	1.18104	0.237586	0.999997	WSB2	1.0914e-06	FALSE
VSIG10	1.98092	0.14432	0.187605	0.769277	0.441729	0.999997	VSIG10	1.0914e-06	FALSE
PEBP1	5.11419	-0.17425	0.228345	-0.763101	0.445403	0.999997	PEBP1	1.0914e-06	FALSE
TAOK3	5.4933	-0.0376115	0.205741	-0.18281	0.854947	0.999997	TAOK3	1.0914e-06	FALSE
SUDS3	2.44238	-0.0545526	0.158492	-0.344198	0.730697	0.999997	SUDS3	1.0914e-06	FALSE
SRRM4	1.39426	0.306429	0.226703	1.35167	0.17648	0.999997	SRRM4	1.0914e-06	FALSE
MED13L	24.277	-0.150527	0.259958	-0.579046	0.562558	0.999997	MED13L	1.0914e-06	FALSE
MAP1LC3B2	1.40959	-0.0761999	0.204274	-0.373029	0.709127	0.999997	MAP1LC3B2	1.0914e-06	FALSE
RNFT2	1.48888	0.0330745	0.223829	0.147767	0.882527	0.999997	RNFT2	1.0914e-06	FALSE
HRK	1.21941	-0.0257017	0.245792	-0.104567	0.916719	0.999997	HRK	1.0914e-06	FALSE
FBXW8	3.06692	-0.0316622	0.189591	-0.167002	0.867368	0.999997	FBXW8	1.0914e-06	FALSE
TESC	1.53403	0.0222794	0.194728	0.114413	0.90891	0.999997	TESC	1.0914e-06	FALSE
FBXO21	3.37745	-0.0478833	0.184148	-0.260026	0.794844	0.999997	FBXO21	1.0914e-06	FALSE
NOS1	1.42153	0.0694618	0.241524	0.287598	0.773655	0.999997	NOS1	1.0914e-06	FALSE
SLC8B1	1.94369	0.0564141	0.183059	0.308175	0.757949	0.999997	SLC8B1	1.0914e-06	FALSE
PLBD2	1.75816	0.171014	0.181591	0.941756	0.346318	0.999997	PLBD2	1.0914e-06	FALSE
SDS	1.25926	0.215459	0.240063	0.897509	0.369447	0.999997	SDS	1.0914e-06	FALSE
SDSL	1.3428	-0.142274	0.210144	-0.677031	0.498387	0.999997	SDSL	1.0914e-06	FALSE
RBM19	2.62134	-0.0572582	0.177178	-0.323167	0.746569	0.999997	RBM19	1.0914e-06	FALSE
TBX5	1.72756	-0.114162	0.207617	-0.549866	0.582411	0.999997	TBX5	1.0914e-06	FALSE
TBX5-AS1	1.19125	-0.0876161	0.240725	-0.363968	0.715882	0.999997	TBX5-AS1	1.0914e-06	FALSE
TBX3	1.41377	-0.00474967	0.21062	-0.0225509	0.982009	0.999997	TBX3	1.0914e-06	FALSE
RNF34	2.27718	0.0696158	0.165209	0.421381	0.673477	0.999997	RNF34	1.0914e-06	FALSE
KDM2B	2.46869	0.0214784	0.184668	0.116308	0.907409	0.999997	KDM2B	1.0914e-06	FALSE
ORAI1	1.25409	-0.0421315	0.232119	-0.181508	0.855969	0.999997	ORAI1	1.0914e-06	FALSE
MORN3	1.32647	0.143588	0.235114	0.610717	0.541387	0.999997	MORN3	1.0914e-06	FALSE
TMEM120B	2.78561	0.0487655	0.169105	0.288374	0.773061	0.999997	TMEM120B	1.0914e-06	FALSE
RHOF	1.39531	-0.0104009	0.211056	-0.0492801	0.960696	0.999997	RHOF	1.0914e-06	FALSE
SETD1B	1.68805	0.0287315	0.177863	0.161537	0.87167	0.999997	SETD1B	1.0914e-06	FALSE
HPD	1.32298	0.0664377	0.23526	0.282401	0.777636	0.999997	HPD	1.0914e-06	FALSE
SPPL3	6.21775	-0.0513024	0.211276	-0.242821	0.808144	0.999997	SPPL3	1.0914e-06	FALSE
HNF1A	1.17883	0.0810613	0.254869	0.318051	0.750447	0.999997	HNF1A	1.0914e-06	FALSE
C12orf43	1.3847	0.108254	0.207682	0.521249	0.602193	0.999997	C12orf43	1.0914e-06	FALSE
OASL	1.21032	0.053803	0.243128	0.221295	0.824863	0.999997	OASL	1.0914e-06	FALSE
P2RX7	1.5186	0.206476	0.205979	1.00241	0.316144	0.999997	P2RX7	1.0914e-06	FALSE
P2RX4	1.43066	0.301556	0.21913	1.37615	0.168775	0.999997	P2RX4	1.0914e-06	FALSE
CAMKK2	2.04682	0.0281562	0.174612	0.16125	0.871896	0.999997	CAMKK2	1.0914e-06	FALSE
ANAPC5	4.44162	0.00635927	0.185994	0.0341906	0.972725	0.999997	ANAPC5	1.0914e-06	FALSE
DYNLL1	3.21342	-0.168722	0.177223	-0.952031	0.341081	0.999997	DYNLL1	1.0914e-06	FALSE
COQ5	1.60347	0.0200879	0.188649	0.106483	0.915199	0.999997	COQ5	1.0914e-06	FALSE
RNF10	4.80372	-0.055714	0.203313	-0.274031	0.784061	0.999997	RNF10	1.0914e-06	FALSE
POP5	1.52505	-0.0361706	0.192756	-0.18765	0.851151	0.999997	POP5	1.0914e-06	FALSE
CABP1	1.23496	0.0685098	0.239089	0.286545	0.774461	0.999997	CABP1	1.0914e-06	FALSE
MLEC	3.07879	-0.0707023	0.17148	-0.412305	0.680116	0.999997	MLEC	1.0914e-06	FALSE
UNC119B	1.41214	-0.114808	0.204822	-0.560525	0.575122	0.999997	UNC119B	1.0914e-06	FALSE
ACADS	1.52856	-0.0109618	0.194908	-0.056241	0.95515	0.999997	ACADS	1.0914e-06	FALSE
PXN	3.00661	-0.0567435	0.179351	-0.316382	0.751712	0.999997	PXN	1.0914e-06	FALSE
SIRT4	1.38118	0.125347	0.227316	0.55142	0.581346	0.999997	SIRT4	1.0914e-06	FALSE
PLA2G1B	1.15787	0.0158107	0.257495	0.0614022	0.951039	0.999997	PLA2G1B	1.0914e-06	FALSE
MSI1	1.43364	0.0902414	0.211857	0.425954	0.670141	0.999997	MSI1	1.0914e-06	FALSE
COX6A1	2.49702	-0.313074	0.212416	-1.47387	0.140517	0.999997	COX6A1	1.0914e-06	FALSE
TRIAP1	1.27634	-0.0493333	0.224277	-0.219965	0.825898	0.999997	TRIAP1	1.0914e-06	FALSE
GATC	1.48914	0.141573	0.197062	0.718421	0.472498	0.999997	GATC	1.0914e-06	FALSE
SRSF9	2.06099	-0.236843	0.167373	-1.41507	0.157049	0.999997	SRSF9	1.0914e-06	FALSE
RILPL1	2.98419	-0.0971069	0.177348	-0.547549	0.584002	0.999997	RILPL1	1.0914e-06	FALSE
TMED2	2.30098	-0.251038	0.169772	-1.47868	0.139225	0.999997	TMED2	1.0914e-06	FALSE
DDX55	1.9309	-0.138262	0.173028	-0.799074	0.424248	0.999997	DDX55	1.0914e-06	FALSE
EIF2B1	1.97	0.0233499	0.16104	0.144994	0.884716	0.999997	EIF2B1	1.0914e-06	FALSE
GTF2H3	1.79376	-0.0398612	0.170715	-0.233495	0.815377	0.999997	GTF2H3	1.0914e-06	FALSE
TCTN2	1.4632	0.225536	0.197766	1.14042	0.254113	0.999997	TCTN2	1.0914e-06	FALSE
ATP6V0A2	2.25428	-0.0068913	0.169426	-0.0406743	0.967556	0.999997	ATP6V0A2	1.0914e-06	FALSE
DNAH10	1.40158	0.146566	0.221379	0.662058	0.507934	0.999997	DNAH10	1.0914e-06	FALSE
OGFOD2	1.23225	-0.00296159	0.235103	-0.012597	0.989949	0.999997	OGFOD2	1.0914e-06	FALSE
ARL6IP4	2.33985	-0.132893	0.174134	-0.763164	0.445365	0.999997	ARL6IP4	1.0914e-06	FALSE
PITPNM2	2.05463	0.154133	0.196039	0.786232	0.431731	0.999997	PITPNM2	1.0914e-06	FALSE
MPHOSPH9	2.5205	0.146303	0.173953	0.841053	0.400318	0.999997	MPHOSPH9	1.0914e-06	FALSE
CDK2AP1	1.45071	-0.162575	0.215218	-0.755397	0.450011	0.999997	CDK2AP1	1.0914e-06	FALSE
SBNO1	3.94689	-0.0138274	0.182784	-0.0756489	0.939698	0.999997	SBNO1	1.0914e-06	FALSE
RILPL2	2.0301	-0.246297	0.187634	-1.31265	0.189302	0.999997	RILPL2	1.0914e-06	FALSE
SNRNP35	1.71032	0.124263	0.178502	0.696143	0.486339	0.999997	SNRNP35	1.0914e-06	FALSE
RSRC2	5.90743	-0.103113	0.215642	-0.478169	0.63253	0.999997	RSRC2	1.0914e-06	FALSE
KNTC1	1.6983	0.100757	0.184551	0.545958	0.585095	0.999997	KNTC1	1.0914e-06	FALSE
HCAR1	1.17603	-0.0152685	0.254964	-0.0598849	0.952247	0.999997	HCAR1	1.0914e-06	FALSE
DENR	2.83497	-0.0643074	0.18911	-0.340053	0.733817	0.999997	DENR	1.0914e-06	FALSE
CCDC62	1.46201	0.190478	0.22382	0.851033	0.394751	0.999997	CCDC62	1.0914e-06	FALSE
HIP1R	1.46896	-0.133551	0.205087	-0.651189	0.514924	0.999997	HIP1R	1.0914e-06	FALSE
VPS37B	4.45111	-0.0402383	0.227319	-0.177013	0.859498	0.999997	VPS37B	1.0914e-06	FALSE
ABCB9	1.64522	-0.0364196	0.186092	-0.195708	0.844839	0.999997	ABCB9	1.0914e-06	FALSE
PSMD9	1.59733	-0.158698	0.198124	-0.801004	0.42313	0.999997	PSMD9	1.0914e-06	FALSE
BCL7A	1.63626	-0.00537974	0.190111	-0.028298	0.977425	0.999997	BCL7A	1.0914e-06	FALSE
MLXIP	4.16833	-0.170633	0.191229	-0.892298	0.372233	0.999997	MLXIP	1.0914e-06	FALSE
LRRC43	1.27708	0.00492696	0.230861	0.0213416	0.982973	0.999997	LRRC43	1.0914e-06	FALSE
B3GNT4	1.16348	-0.0291577	0.255642	-0.114057	0.909193	0.999997	B3GNT4	1.0914e-06	FALSE
VPS33A	1.43765	-0.228619	0.202547	-1.12872	0.259017	0.999997	VPS33A	1.0914e-06	FALSE
CLIP1	15.0897	-0.0654924	0.265465	-0.246708	0.805134	0.999997	CLIP1	1.0914e-06	FALSE
ZCCHC8	2.78918	0.0166505	0.171384	0.097153	0.922605	0.999997	ZCCHC8	1.0914e-06	FALSE
ULK1	2.25026	0.0509667	0.164572	0.309693	0.756795	0.999997	ULK1	1.0914e-06	FALSE
PUS1	1.81815	-0.0207055	0.188199	-0.110019	0.912394	0.999997	PUS1	1.0914e-06	FALSE
EP400	3.79219	0.0356412	0.178489	0.199683	0.841728	0.999997	EP400	1.0914e-06	FALSE
DDX51	1.51794	-0.055063	0.19339	-0.284725	0.775854	0.999997	DDX51	1.0914e-06	FALSE
NOC4L	1.33697	0.00960818	0.214804	0.0447301	0.964322	0.999997	NOC4L	1.0914e-06	FALSE
GALNT9	5.02317	0.0398488	0.239063	0.166687	0.867616	0.999997	GALNT9	1.0914e-06	FALSE
FBRSL1	2.45495	0.0591293	0.169365	0.349124	0.726996	0.999997	FBRSL1	1.0914e-06	FALSE
LRCOL1	1.19868	-0.0490225	0.257244	-0.190568	0.848864	0.999997	LRCOL1	1.0914e-06	FALSE
GLT1D1	1.52619	0.255617	0.233016	1.09699	0.272645	0.999997	GLT1D1	1.0914e-06	FALSE
TMEM132D	2.36583	0.00439796	0.231685	0.0189825	0.984855	0.999997	TMEM132D	1.0914e-06	FALSE
PIWIL1	1.29844	-0.0680919	0.248783	-0.2737	0.784315	0.999997	PIWIL1	1.0914e-06	FALSE
RIMBP2	2.0831	0.160819	0.186801	0.860908	0.389289	0.999997	RIMBP2	1.0914e-06	FALSE
STX2	3.67425	-0.2874	0.194296	-1.47919	0.139091	0.999997	STX2	1.0914e-06	FALSE
RAN	3.22826	-0.171002	0.196443	-0.870494	0.384031	0.999997	RAN	1.0914e-06	FALSE
SFSWAP	5.01774	-0.0224622	0.195693	-0.114783	0.908617	0.999997	SFSWAP	1.0914e-06	FALSE
MMP17	1.21403	-0.0602104	0.239787	-0.2511	0.801737	0.999997	MMP17	1.0914e-06	FALSE
TMEM132B	1.8404	0.203541	0.187252	1.08699	0.277041	0.999997	TMEM132B	1.0914e-06	FALSE
LINC00939	1.22281	0.21681	0.238871	0.907643	0.364067	0.999997	LINC00939	1.0914e-06	FALSE
LINC00943	1.16022	0.00217103	0.2571	0.00844429	0.993263	0.999997	LINC00943	1.0914e-06	FALSE
LINC00944	1.1807	-0.0440463	0.25167	-0.175016	0.861067	0.999997	LINC00944	1.0914e-06	FALSE
LINC00507	1.16678	0.00222665	0.253889	0.00877019	0.993002	0.999997	LINC00507	1.0914e-06	FALSE
LINC00508	1.21093	0.0208489	0.253863	0.0821265	0.934546	0.999997	LINC00508	1.0914e-06	FALSE
TMEM132C	2.68229	0.261193	0.232851	1.12172	0.261983	0.999997	TMEM132C	1.0914e-06	FALSE
SLC15A4	1.69812	0.00443337	0.175528	0.0252574	0.97985	0.999997	SLC15A4	1.0914e-06	FALSE
CCDC92	2.91604	0.0437728	0.159463	0.274501	0.7837	0.999997	CCDC92	1.0914e-06	FALSE
ZNF664	1.44444	-0.0128645	0.209288	-0.0614679	0.950987	0.999997	ZNF664	1.0914e-06	FALSE
NCOR2	5.66302	-0.0764685	0.204407	-0.3741	0.70833	0.999997	NCOR2	1.0914e-06	FALSE
SCARB1	3.23552	-0.0573101	0.196349	-0.291879	0.770379	0.999997	SCARB1	1.0914e-06	FALSE
UBC	9.50359	-0.0414935	0.24525	-0.169189	0.865648	0.999997	UBC	1.0914e-06	FALSE
DHX37	1.86864	0.0127888	0.190693	0.0670647	0.94653	0.999997	DHX37	1.0914e-06	FALSE
BRI3BP	1.39267	-0.012962	0.20007	-0.0647872	0.948343	0.999997	BRI3BP	1.0914e-06	FALSE
AACS	2.2082	0.0875638	0.17044	0.513752	0.607425	0.999997	AACS	1.0914e-06	FALSE
GJB6	1.18964	-0.015838	0.251137	-0.0630653	0.949715	0.999997	GJB6	1.0914e-06	FALSE
CRYL1	1.79651	-0.0943289	0.174273	-0.54127	0.588321	0.999997	CRYL1	1.0914e-06	FALSE
IFT88	4.39702	0.0244797	0.19939	0.122773	0.902287	0.999997	IFT88	1.0914e-06	FALSE
IL17D	1.23736	-0.102782	0.240838	-0.426769	0.669548	0.999997	IL17D	1.0914e-06	FALSE
XPO4	3.99984	-0.114502	0.196267	-0.583402	0.559623	0.999997	XPO4	1.0914e-06	FALSE
LATS2	6.90452	-0.453491	0.238619	-1.90048	0.0573696	0.999997	LATS2	1.0914e-06	FALSE
LATS2-AS1	1.44924	-0.0475141	0.214155	-0.221868	0.824417	0.999997	LATS2-AS1	1.0914e-06	FALSE
SAP18	2.89552	-0.0601506	0.198601	-0.302872	0.761987	0.999997	SAP18	1.0914e-06	FALSE
TPTE2	1.43108	-0.0441945	0.21552	-0.20506	0.837525	0.999997	TPTE2	1.0914e-06	FALSE
LINC00350	1.20707	-0.0798099	0.248135	-0.321639	0.747726	0.999997	LINC00350	1.0914e-06	FALSE
MPHOSPH8	5.05234	-0.176936	0.194623	-0.909121	0.363286	0.999997	MPHOSPH8	1.0914e-06	FALSE
PSPC1	5.33348	0.0688049	0.198035	0.347438	0.728262	0.999997	PSPC1	1.0914e-06	FALSE
ZMYM5	2.79058	0.10603	0.179086	0.592066	0.553806	0.999997	ZMYM5	1.0914e-06	FALSE
ZMYM2	7.55971	0.0503452	0.217194	0.231798	0.816695	0.999997	ZMYM2	1.0914e-06	FALSE
GJA3	1.22316	0.0595678	0.234458	0.254065	0.799445	0.999997	GJA3	1.0914e-06	FALSE
GJB2	1.17216	0.166566	0.254511	0.654453	0.51282	0.999997	GJB2	1.0914e-06	FALSE
ZNF84	2.82472	0.0483608	0.167538	0.288656	0.772845	0.999997	ZNF84	1.0914e-06	FALSE
ZNF140	2.28442	-0.243478	0.172612	-1.41056	0.158376	0.999997	ZNF140	1.0914e-06	FALSE
ZNF891	1.79935	0.217168	0.177662	1.22237	0.22157	0.999997	ZNF891	1.0914e-06	FALSE
ZNF10	2.56274	0.439355	0.220573	1.99188	0.0463844	0.999997	ZNF10	1.0914e-06	FALSE
ZNF268	1.46741	-0.0601878	0.198421	-0.303334	0.761636	0.999997	ZNF268	1.0914e-06	FALSE
ANHX	1.16051	-0.0230848	0.25847	-0.0893135	0.928833	0.999997	ANHX	1.0914e-06	FALSE
FAM230C	1.22432	0.124322	0.254242	0.488992	0.624847	0.999997	FAM230C	1.0914e-06	FALSE
TUBA3C	1.16584	-0.0123541	0.257787	-0.0479236	0.961777	0.999997	TUBA3C	1.0914e-06	FALSE
POLE	1.67434	-0.12291	0.184514	-0.666127	0.50533	0.999997	POLE	1.0914e-06	FALSE
PXMP2	1.41232	0.0784379	0.207416	0.378168	0.705306	0.999997	PXMP2	1.0914e-06	FALSE
PGAM5	1.36645	0.0935714	0.209479	0.446687	0.655101	0.999997	PGAM5	1.0914e-06	FALSE
ANKLE2	5.93623	-0.0571739	0.219434	-0.260552	0.794438	0.999997	ANKLE2	1.0914e-06	FALSE
GOLGA3	2.85334	-0.116449	0.173064	-0.672865	0.501033	0.999997	GOLGA3	1.0914e-06	FALSE
CHFR	3.24577	0.189265	0.181398	1.04337	0.296777	0.999997	CHFR	1.0914e-06	FALSE
ZNF605	1.36266	0.0875353	0.22399	0.3908	0.695945	0.999997	ZNF605	1.0914e-06	FALSE
ZNF26	2.75608	0.0344404	0.182374	0.188845	0.850214	0.999997	ZNF26	1.0914e-06	FALSE
CDK8	6.22334	-0.264088	0.216323	-1.22081	0.222159	0.999997	CDK8	1.0914e-06	FALSE
WASF3	3.42303	-0.171975	0.195667	-0.878918	0.379446	0.999997	WASF3	1.0914e-06	FALSE
WASF3-AS1	1.32541	0.00435565	0.222315	0.0195922	0.984369	0.999997	WASF3-AS1	1.0914e-06	FALSE
GPR12	1.15495	-0.0305634	0.261125	-0.117045	0.906824	0.999997	GPR12	1.0914e-06	FALSE
USP12	11.9789	-0.00630655	0.268607	-0.0234787	0.981268	0.999997	USP12	1.0914e-06	FALSE
USP12-AS1	1.45357	-0.0541323	0.214676	-0.252158	0.800919	0.999997	USP12-AS1	1.0914e-06	FALSE
RPL21	4.97555	-0.374661	0.231991	-1.61498	0.106315	0.999997	RPL21	1.0914e-06	FALSE
RASL11A	1.33954	-0.0738154	0.219048	-0.336983	0.73613	0.999997	RASL11A	1.0914e-06	FALSE
ATP12A	1.34118	0.155977	0.241033	0.647119	0.517555	0.999997	ATP12A	1.0914e-06	FALSE
RNF17	1.24702	0.0472677	0.24157	0.195669	0.84487	0.999997	RNF17	1.0914e-06	FALSE
CENPJ	1.6151	0.0755305	0.184695	0.408947	0.682578	0.999997	CENPJ	1.0914e-06	FALSE
PABPC3	1.20688	-0.0998122	0.250092	-0.399102	0.689818	0.999997	PABPC3	1.0914e-06	FALSE
LINC01076	1.16084	-0.0827187	0.258142	-0.320439	0.748635	0.999997	LINC01076	1.0914e-06	FALSE
MTMR6	2.13965	-0.014379	0.169487	-0.0848383	0.93239	0.999997	MTMR6	1.0914e-06	FALSE
ATP8A2	4.66764	0.129519	0.265269	0.488254	0.62537	0.999997	ATP8A2	1.0914e-06	FALSE
RNF6	1.55348	0.0466664	0.183294	0.254599	0.799033	0.999997	RNF6	1.0914e-06	FALSE
LINC00327	1.26915	0.0146171	0.23697	0.0616835	0.950815	0.999997	LINC00327	1.0914e-06	FALSE
LINC00352	1.15573	-0.020812	0.260135	-0.0800047	0.936233	0.999997	LINC00352	1.0914e-06	FALSE
TNFRSF19	1.98249	0.206099	0.196125	1.05085	0.293326	0.999997	TNFRSF19	1.0914e-06	FALSE
MIPEP	3.01125	-0.056841	0.188518	-0.301516	0.763021	0.999997	MIPEP	1.0914e-06	FALSE
C1QTNF9B	1.16159	-0.0211059	0.260932	-0.0808869	0.935532	0.999997	C1QTNF9B	1.0914e-06	FALSE
SPATA13-AS1	1.15931	0.0102857	0.260869	0.0394287	0.968549	0.999997	SPATA13-AS1	1.0914e-06	FALSE
C1QTNF9	1.17131	-0.0352115	0.252732	-0.139323	0.889195	0.999997	C1QTNF9	1.0914e-06	FALSE
PARP4	4.138	0.0725187	0.184961	0.392076	0.695002	0.999997	PARP4	1.0914e-06	FALSE
SKA3	1.20647	0.0681451	0.243244	0.280151	0.779362	0.999997	SKA3	1.0914e-06	FALSE
ZDHHC20	2.936	0.0370804	0.166113	0.223223	0.823362	0.999997	ZDHHC20	1.0914e-06	FALSE
MICU2	5.28388	-0.124954	0.211134	-0.591823	0.553969	0.999997	MICU2	1.0914e-06	FALSE
FGF9	3.4102	-0.223328	0.204036	-1.09455	0.273714	0.999997	FGF9	1.0914e-06	FALSE
LINC00621	1.27988	0.160257	0.229166	0.699303	0.484363	0.999997	LINC00621	1.0914e-06	FALSE
SGCG	1.84206	0.0518281	0.193923	0.267261	0.789268	0.999997	SGCG	1.0914e-06	FALSE
SACS	2.73473	-0.184625	0.178252	-1.03575	0.300317	0.999997	SACS	1.0914e-06	FALSE
SACS-AS1	1.16932	0.0106784	0.259761	0.0411086	0.967209	0.999997	SACS-AS1	1.0914e-06	FALSE
LINC00398	1.18365	-0.00901566	0.256254	-0.0351825	0.971934	0.999997	LINC00398	1.0914e-06	FALSE
TEX26-AS1	2.72113	0.218078	0.199976	1.09052	0.275485	0.999997	TEX26-AS1	1.0914e-06	FALSE
MEDAG	7.1578	-0.245658	0.244242	-1.0058	0.314513	0.999997	MEDAG	1.0914e-06	FALSE
TEX26	1.21487	0.0827323	0.241082	0.343171	0.73147	0.999997	TEX26	1.0914e-06	FALSE
HSPH1	4.98186	-0.172581	0.238856	-0.722532	0.469968	0.999997	HSPH1	1.0914e-06	FALSE
RXFP2	1.20985	-0.0570085	0.245244	-0.232456	0.816184	0.999997	RXFP2	1.0914e-06	FALSE
FRY	10.9335	-0.342917	0.246839	-1.38923	0.164763	0.999997	FRY	1.0914e-06	FALSE
FRY-AS1	1.28651	-0.096077	0.227732	-0.421887	0.673108	0.999997	FRY-AS1	1.0914e-06	FALSE
LINC00544	1.22426	-0.134786	0.241495	-0.558133	0.576754	0.999997	LINC00544	1.0914e-06	FALSE
KATNAL1	2.77155	-0.0811105	0.185187	-0.437992	0.661392	0.999997	KATNAL1	1.0914e-06	FALSE
LINC00427	1.15731	-0.0442163	0.258872	-0.170803	0.864378	0.999997	LINC00427	1.0914e-06	FALSE
LINC00426	1.20956	0.00119436	0.249219	0.00479241	0.996176	0.999997	LINC00426	1.0914e-06	FALSE
LINC01058	1.15688	-0.0537709	0.259983	-0.206824	0.836147	0.999997	LINC01058	1.0914e-06	FALSE
HMGB1	8.90084	-0.0708611	0.22354	-0.316995	0.751247	0.999997	HMGB1	1.0914e-06	FALSE
USPL1	2.34563	-0.0987172	0.168503	-0.585847	0.557978	0.999997	USPL1	1.0914e-06	FALSE
ALOX5AP	1.2508	0.0332892	0.235336	0.141454	0.887511	0.999997	ALOX5AP	1.0914e-06	FALSE
FLT1	4.07856	0.148473	0.2221	0.668494	0.503818	0.999997	FLT1	1.0914e-06	FALSE
POMP	3.07548	-0.125523	0.199469	-0.629284	0.529163	0.999997	POMP	1.0914e-06	FALSE
SLC46A3	1.56763	0.145188	0.195063	0.744314	0.456686	0.999997	SLC46A3	1.0914e-06	FALSE
MTUS2	7.55995	-0.204439	0.243168	-0.840732	0.400498	0.999997	MTUS2	1.0914e-06	FALSE
MTUS2-AS2	1.17062	-0.00960625	0.255097	-0.0376572	0.969961	0.999997	MTUS2-AS2	1.0914e-06	FALSE
MTUS2-AS1	1.17239	0.015697	0.25436	0.0617115	0.950793	0.999997	MTUS2-AS1	1.0914e-06	FALSE
SLC7A1	4.12284	0.0156606	0.217545	0.0719878	0.942612	0.999997	SLC7A1	1.0914e-06	FALSE
UBL3	3.58572	-0.0984007	0.182178	-0.540134	0.589104	0.999997	UBL3	1.0914e-06	FALSE
GTF3A	1.87468	-0.0553075	0.185756	-0.297743	0.765899	0.999997	GTF3A	1.0914e-06	FALSE
MTIF3	2.45655	-0.0445799	0.183364	-0.243122	0.807911	0.999997	MTIF3	1.0914e-06	FALSE
LNX2	2.33529	-0.200462	0.161277	-1.24297	0.21388	0.999997	LNX2	1.0914e-06	FALSE
POLR1D	2.64949	-0.0913229	0.16077	-0.568036	0.570011	0.999997	POLR1D	1.0914e-06	FALSE
URAD	1.15748	-0.0641368	0.257723	-0.24886	0.803469	0.999997	URAD	1.0914e-06	FALSE
FLT3	1.53839	-0.134769	0.199771	-0.674618	0.499919	0.999997	FLT3	1.0914e-06	FALSE
PAN3-AS1	1.22067	-0.0941641	0.239837	-0.392618	0.694602	0.999997	PAN3-AS1	1.0914e-06	FALSE
PAN3	11.6499	-0.0132453	0.238286	-0.0555858	0.955672	0.999997	PAN3	1.0914e-06	FALSE
LINC00571	2.63951	-0.034308	0.208839	-0.16428	0.869511	0.999997	LINC00571	1.0914e-06	FALSE
UFM1	3.59273	-0.0384213	0.201877	-0.19032	0.849058	0.999997	UFM1	1.0914e-06	FALSE
FREM2	1.36437	-0.163294	0.260048	-0.627936	0.530046	0.999997	FREM2	1.0914e-06	FALSE
STOML3	1.18385	0.0233345	0.25292	0.0922602	0.926491	0.999997	STOML3	1.0914e-06	FALSE
PROSER1	1.79075	-0.102842	0.172406	-0.596512	0.550833	0.999997	PROSER1	1.0914e-06	FALSE
NHLRC3	2.63368	0.132095	0.183226	0.72094	0.470946	0.999997	NHLRC3	1.0914e-06	FALSE
COG6	2.85589	0.0159784	0.16364	0.0976435	0.922215	0.999997	COG6	1.0914e-06	FALSE
LINC00598	2.63884	-0.0450438	0.21065	-0.213832	0.830678	0.999997	LINC00598	1.0914e-06	FALSE
RFXAP	1.52593	0.0487626	0.19744	0.246974	0.804928	0.999997	RFXAP	1.0914e-06	FALSE
SMAD9	1.92021	-0.115607	0.188654	-0.6128	0.540008	0.999997	SMAD9	1.0914e-06	FALSE
ALG5	2.07455	-0.074532	0.163636	-0.455473	0.648769	0.999997	ALG5	1.0914e-06	FALSE
EXOSC8	2.02615	0.194105	0.186661	1.03988	0.298394	0.999997	EXOSC8	1.0914e-06	FALSE
SUPT20H	2.88971	-0.0293749	0.18442	-0.159282	0.873446	0.999997	SUPT20H	1.0914e-06	FALSE
LINC01048	1.15524	-0.0557363	0.260797	-0.213716	0.830769	0.999997	LINC01048	1.0914e-06	FALSE
POSTN	3.50987	-0.356402	0.25255	-1.41121	0.158182	0.999997	POSTN	1.0914e-06	FALSE
TRPC4	1.34789	0.16987	0.229123	0.741392	0.458456	0.999997	TRPC4	1.0914e-06	FALSE
RFC3	2.24214	0.0128933	0.167223	0.0771026	0.938542	0.999997	RFC3	1.0914e-06	FALSE
LINC00457	1.21231	-0.0892195	0.239411	-0.372662	0.7094	0.999997	LINC00457	1.0914e-06	FALSE
NBEA	10.058	-0.0632281	0.231566	-0.273045	0.784818	0.999997	NBEA	1.0914e-06	FALSE
MAB21L1	1.16528	0.0681651	0.258089	0.264115	0.791691	0.999997	MAB21L1	1.0914e-06	FALSE
DCLK1	5.48602	0.18107	0.22092	0.819621	0.412432	0.999997	DCLK1	1.0914e-06	FALSE
SOHLH2	1.17283	0.00875793	0.255649	0.0342576	0.972672	0.999997	SOHLH2	1.0914e-06	FALSE
CCNA1	1.169	-0.0748292	0.255669	-0.292679	0.769767	0.999997	CCNA1	1.0914e-06	FALSE
SERTM1	1.99677	-0.0156774	0.214354	-0.073138	0.941696	0.999997	SERTM1	1.0914e-06	FALSE
ZAR1L	1.16826	-0.0258965	0.254415	-0.101789	0.918925	0.999997	ZAR1L	1.0914e-06	FALSE
BRCA2	1.55344	-0.0501746	0.197551	-0.253983	0.799509	0.999997	BRCA2	1.0914e-06	FALSE
N4BP2L1	2.45713	0.00626654	0.182499	0.0343374	0.972608	0.999997	N4BP2L1	1.0914e-06	FALSE
N4BP2L2	16.5916	-0.116742	0.246586	-0.473432	0.635905	0.999997	N4BP2L2	1.0914e-06	FALSE
PDS5B	5.17865	-0.116673	0.183612	-0.635432	0.525147	0.999997	PDS5B	1.0914e-06	FALSE
LINC00423	1.1847	-0.0199886	0.254218	-0.0786277	0.937329	0.999997	LINC00423	1.0914e-06	FALSE
KL	1.27167	0.102562	0.234695	0.437003	0.662109	0.999997	KL	1.0914e-06	FALSE
STARD13	7.2139	-0.271268	0.192476	-1.40936	0.158729	0.999997	STARD13	1.0914e-06	FALSE
SMIM2	1.15512	-0.0194989	0.260825	-0.0747586	0.940407	0.999997	SMIM2	1.0914e-06	FALSE
SERP2	1.36248	0.0304712	0.209853	0.145203	0.884551	0.999997	SERP2	1.0914e-06	FALSE
TSC22D1	5.67254	-0.105358	0.211073	-0.499153	0.617672	0.999997	TSC22D1	1.0914e-06	FALSE
LINC00407	1.29612	-0.0117255	0.243064	-0.0482403	0.961525	0.999997	LINC00407	1.0914e-06	FALSE
LINC00330	1.15896	-0.026354	0.25845	-0.10197	0.918781	0.999997	LINC00330	1.0914e-06	FALSE
NUFIP1	1.76074	-0.169594	0.184936	-0.917044	0.359119	0.999997	NUFIP1	1.0914e-06	FALSE
GPALPP1	2.46486	0.115627	0.163031	0.709234	0.478179	0.999997	GPALPP1	1.0914e-06	FALSE
GTF2F2	4.2889	-0.0544794	0.192825	-0.282533	0.777535	0.999997	GTF2F2	1.0914e-06	FALSE
EPSTI1	3.30731	-0.236078	0.192213	-1.22821	0.219366	0.999997	EPSTI1	1.0914e-06	FALSE
DNAJC15	2.66813	-0.0653724	0.182411	-0.35838	0.720059	0.999997	DNAJC15	1.0914e-06	FALSE
ENOX1	12.1407	0.026986	0.252341	0.106943	0.914835	0.999997	ENOX1	1.0914e-06	FALSE
ENOX1-AS1	1.17092	0.0231346	0.260058	0.0889595	0.929114	0.999997	ENOX1-AS1	1.0914e-06	FALSE
CCDC122	2.82555	0.0966282	0.195503	0.494255	0.621126	0.999997	CCDC122	1.0914e-06	FALSE
LACC1	1.43074	-0.211783	0.198305	-1.06796	0.285537	0.999997	LACC1	1.0914e-06	FALSE
LINC00390	1.19361	0.0468863	0.247587	0.189374	0.8498	0.999997	LINC00390	1.0914e-06	FALSE
SMIM2-AS1	1.29953	0.0363489	0.226613	0.1604	0.872566	0.999997	SMIM2-AS1	1.0914e-06	FALSE
NAA16	2.84277	-0.00660435	0.168497	-0.0391956	0.968734	0.999997	NAA16	1.0914e-06	FALSE
RGCC	1.87969	-0.0390208	0.212296	-0.183804	0.854167	0.999997	RGCC	1.0914e-06	FALSE
VWA8	5.91551	-0.065015	0.209952	-0.309665	0.756815	0.999997	VWA8	1.0914e-06	FALSE
DGKH	9.59198	0.019176	0.249945	0.0767207	0.938846	0.999997	DGKH	1.0914e-06	FALSE
AKAP11	2.57827	-0.0567578	0.167132	-0.3396	0.734158	0.999997	AKAP11	1.0914e-06	FALSE
TNFSF11	1.18246	0.0186046	0.255982	0.0726796	0.942061	0.999997	TNFSF11	1.0914e-06	FALSE
FAM216B	1.18645	0.082675	0.254419	0.324956	0.745214	0.999997	FAM216B	1.0914e-06	FALSE
LINC01050	1.15913	-0.0247233	0.26018	-0.0950237	0.924296	0.999997	LINC01050	1.0914e-06	FALSE
FOXO1	10.0538	0.10581	0.241105	0.438854	0.660767	0.999997	FOXO1	1.0914e-06	FALSE
MRPS31	2.4608	0.043613	0.178188	0.244759	0.806643	0.999997	MRPS31	1.0914e-06	FALSE
SLC25A15	1.25054	-0.00771511	0.23431	-0.0329269	0.973733	0.999997	SLC25A15	1.0914e-06	FALSE
ELF1	9.66482	0.0227529	0.237545	0.0957836	0.923692	0.999997	ELF1	1.0914e-06	FALSE
WBP4	2.68248	0.158185	0.187703	0.842741	0.399373	0.999997	WBP4	1.0914e-06	FALSE
KBTBD6	1.28562	0.0510786	0.216504	0.235925	0.813491	0.999997	KBTBD6	1.0914e-06	FALSE
KBTBD7	1.35694	0.0498598	0.210454	0.236915	0.812723	0.999997	KBTBD7	1.0914e-06	FALSE
MTRF1	1.5032	-0.0889801	0.186966	-0.475915	0.634135	0.999997	MTRF1	1.0914e-06	FALSE
LINC01077	1.15745	-0.0500998	0.259475	-0.193081	0.846895	0.999997	LINC01077	1.0914e-06	FALSE
CYSLTR2	1.51809	0.0605652	0.201101	0.301168	0.763286	0.999997	CYSLTR2	1.0914e-06	FALSE
FNDC3A	16.6825	0.264092	0.260566	1.01353	0.310806	0.999997	FNDC3A	1.0914e-06	FALSE
CDADC1	1.77812	0.0599957	0.174809	0.343207	0.731443	0.999997	CDADC1	1.0914e-06	FALSE
CAB39L	2.39392	0.027685	0.174585	0.158576	0.874003	0.999997	CAB39L	1.0914e-06	FALSE
SETDB2	1.95872	0.275496	0.175569	1.56916	0.11661	0.999997	SETDB2	1.0914e-06	FALSE
PHF11	1.94133	0.182368	0.166418	1.09584	0.273148	0.999997	PHF11	1.0914e-06	FALSE
RCBTB1	1.63924	0.133945	0.187641	0.713837	0.475328	0.999997	RCBTB1	1.0914e-06	FALSE
SUCLA2-AS1	1.16423	0.00927892	0.26068	0.0355951	0.971605	0.999997	SUCLA2-AS1	1.0914e-06	FALSE
NUDT15	1.31391	-0.151228	0.218033	-0.693601	0.487932	0.999997	NUDT15	1.0914e-06	FALSE
MED4	3.18019	-0.108863	0.184623	-0.589653	0.555423	0.999997	MED4	1.0914e-06	FALSE
MED4-AS1	1.17344	-0.0638746	0.255219	-0.250274	0.802375	0.999997	MED4-AS1	1.0914e-06	FALSE
ITM2B	7.02155	-0.174876	0.223249	-0.783321	0.433439	0.999997	ITM2B	1.0914e-06	FALSE
RB1	6.76789	-0.004935	0.20907	-0.0236045	0.981168	0.999997	RB1	1.0914e-06	FALSE
LPAR6	1.9982	0.0456535	0.175756	0.259755	0.795053	0.999997	LPAR6	1.0914e-06	FALSE
RCBTB2	2.35843	-0.07082	0.159722	-0.443396	0.657479	0.999997	RCBTB2	1.0914e-06	FALSE
CPB2-AS1	1.33718	0.0158903	0.234185	0.0678538	0.945902	0.999997	CPB2-AS1	1.0914e-06	FALSE
CPB2	1.18217	0.0499267	0.254059	0.196516	0.844206	0.999997	CPB2	1.0914e-06	FALSE
LCP1	1.41431	0.138001	0.213127	0.647508	0.517303	0.999997	LCP1	1.0914e-06	FALSE
LRRC63	1.23316	0.204932	0.234036	0.875644	0.381223	0.999997	LRRC63	1.0914e-06	FALSE
LRCH1	4.35145	0.0199659	0.184979	0.107936	0.914046	0.999997	LRCH1	1.0914e-06	FALSE
ESD	2.51973	-0.0815233	0.192359	-0.423807	0.671706	0.999997	ESD	1.0914e-06	FALSE
HTR2A	1.30499	0.171409	0.220145	0.778617	0.436205	0.999997	HTR2A	1.0914e-06	FALSE
SUCLA2	3.76137	0.0280508	0.183833	0.152588	0.878723	0.999997	SUCLA2	1.0914e-06	FALSE
KCTD4	1.2164	-0.124255	0.237707	-0.522722	0.601167	0.999997	KCTD4	1.0914e-06	FALSE
TPT1	18.2541	-0.228265	0.251639	-0.907112	0.364348	0.999997	TPT1	1.0914e-06	FALSE
SLC25A30	1.44884	0.107859	0.199837	0.539734	0.589381	0.999997	SLC25A30	1.0914e-06	FALSE
SLC25A30-AS1	1.22832	-0.0514943	0.245737	-0.20955	0.834019	0.999997	SLC25A30-AS1	1.0914e-06	FALSE
COG3	3.51229	-0.0782865	0.18509	-0.422964	0.672322	0.999997	COG3	1.0914e-06	FALSE
LINC01055	1.18235	0.0159716	0.252014	0.063376	0.949467	0.999997	LINC01055	1.0914e-06	FALSE
SIAH3	1.19009	0.0833965	0.249933	0.333675	0.738625	0.999997	SIAH3	1.0914e-06	FALSE
ZC3H13	4.55798	-0.172588	0.200868	-0.85921	0.390225	0.999997	ZC3H13	1.0914e-06	FALSE
OLFM4	1.16272	0.0356476	0.25513	0.139723	0.888879	0.999997	OLFM4	1.0914e-06	FALSE
LINC01065	1.17176	-0.0255242	0.257106	-0.0992748	0.92092	0.999997	LINC01065	1.0914e-06	FALSE
LINC00558	1.38134	-0.25765	0.247094	-1.04272	0.297079	0.999997	LINC00558	1.0914e-06	FALSE
PCDH17	1.77493	-0.177295	0.225651	-0.785705	0.43204	0.999997	PCDH17	1.0914e-06	FALSE
LINC00374	1.15926	0.00583448	0.257928	0.0226206	0.981953	0.999997	LINC00374	1.0914e-06	FALSE
DIAPH3	6.07056	-0.189606	0.251741	-0.753181	0.451341	0.999997	DIAPH3	1.0914e-06	FALSE
DIAPH3-AS1	1.20366	-0.139389	0.2352	-0.592637	0.553424	0.999997	DIAPH3-AS1	1.0914e-06	FALSE
DIAPH3-AS2	1.19231	-0.0115469	0.250215	-0.0461479	0.963192	0.999997	DIAPH3-AS2	1.0914e-06	FALSE
NEK5	1.87013	0.135824	0.187945	0.722679	0.469877	0.999997	NEK5	1.0914e-06	FALSE
NEK3	1.76676	-0.019963	0.180724	-0.110461	0.912044	0.999997	NEK3	1.0914e-06	FALSE
THSD1	1.54347	-0.12433	0.210751	-0.58994	0.555231	0.999997	THSD1	1.0914e-06	FALSE
VPS36	3.41753	-0.0031877	0.172422	-0.0184877	0.98525	0.999997	VPS36	1.0914e-06	FALSE
CKAP2	1.4661	0.121142	0.201741	0.600485	0.548183	0.999997	CKAP2	1.0914e-06	FALSE
LINC00345	1.16101	-0.0838475	0.259789	-0.322752	0.746883	0.999997	LINC00345	1.0914e-06	FALSE
HNRNPA1L2	1.23981	-0.00575201	0.228457	-0.0251777	0.979913	0.999997	HNRNPA1L2	1.0914e-06	FALSE
SUGT1	2.78284	-0.0830642	0.176467	-0.470706	0.637851	0.999997	SUGT1	1.0914e-06	FALSE
RNASEH2B	2.56412	0.191952	0.170395	1.12651	0.259949	0.999997	RNASEH2B	1.0914e-06	FALSE
FAM124A	3.62943	0.18364	0.221284	0.829884	0.406604	0.999997	FAM124A	1.0914e-06	FALSE
SERPINE3	1.24691	0.0436591	0.236247	0.184803	0.853384	0.999997	SERPINE3	1.0914e-06	FALSE
INTS6	9.90756	-0.150692	0.25623	-0.588115	0.556455	0.999997	INTS6	1.0914e-06	FALSE
INTS6-AS1	1.59325	-0.119632	0.193623	-0.617859	0.536669	0.999997	INTS6-AS1	1.0914e-06	FALSE
WDFY2	3.58055	0.238795	0.179619	1.32945	0.1837	0.999997	WDFY2	1.0914e-06	FALSE
ATP7B	2.65702	-0.187305	0.17724	-1.05678	0.290611	0.999997	ATP7B	1.0914e-06	FALSE
ALG11	1.64945	-0.132209	0.181838	-0.727071	0.467183	0.999997	ALG11	1.0914e-06	FALSE
ARL11	1.19838	0.0692913	0.248824	0.278475	0.780648	0.999997	ARL11	1.0914e-06	FALSE
EBPL	1.9213	-0.113345	0.175828	-0.644635	0.519164	0.999997	EBPL	1.0914e-06	FALSE
KPNA3	4.05244	-0.118626	0.182347	-0.650551	0.515336	0.999997	KPNA3	1.0914e-06	FALSE
SPRYD7	1.61933	0.0604709	0.185481	0.326022	0.744407	0.999997	SPRYD7	1.0914e-06	FALSE
TRIM13	2.93621	-0.0970151	0.176185	-0.550643	0.581878	0.999997	TRIM13	1.0914e-06	FALSE
KCNRG	1.17279	0.00284389	0.256015	0.0111083	0.991137	0.999997	KCNRG	1.0914e-06	FALSE
DLEU7	1.31564	0.0186594	0.228046	0.0818231	0.934787	0.999997	DLEU7	1.0914e-06	FALSE
RNASEH2B-AS1	1.24103	0.121219	0.235887	0.513886	0.607332	0.999997	RNASEH2B-AS1	1.0914e-06	FALSE
LINC00393	1.35734	0.08879	0.231833	0.382991	0.701726	0.999997	LINC00393	1.0914e-06	FALSE
LINC00392	1.16997	-0.00334568	0.254187	-0.0131623	0.989498	0.999997	LINC00392	1.0914e-06	FALSE
KLF12	7.49508	0.078333	0.210227	0.372611	0.709438	0.999997	KLF12	1.0914e-06	FALSE
LINC00402	1.17037	-0.0524815	0.258072	-0.20336	0.838854	0.999997	LINC00402	1.0914e-06	FALSE
LINC00381	1.18644	0.0539729	0.246644	0.218829	0.826783	0.999997	LINC00381	1.0914e-06	FALSE
TBC1D4	3.44145	0.0332809	0.180037	0.184856	0.853342	0.999997	TBC1D4	1.0914e-06	FALSE
COMMD6	2.49923	-0.117412	0.191134	-0.614293	0.539022	0.999997	COMMD6	1.0914e-06	FALSE
UCHL3	2.47926	-0.0318431	0.197051	-0.161598	0.871622	0.999997	UCHL3	1.0914e-06	FALSE
ATXN8OS	1.16072	-0.0350949	0.254747	-0.137764	0.890427	0.999997	ATXN8OS	1.0914e-06	FALSE
LINC00348	1.23297	-0.193607	0.241782	-0.800748	0.423278	0.999997	LINC00348	1.0914e-06	FALSE
DACH1	2.62234	0.239053	0.210994	1.13298	0.257221	0.999997	DACH1	1.0914e-06	FALSE
MZT1	1.4218	-0.0979342	0.204452	-0.479009	0.631932	0.999997	MZT1	1.0914e-06	FALSE
BORA	1.38608	-0.0856698	0.211083	-0.405858	0.684847	0.999997	BORA	1.0914e-06	FALSE
DIS3	2.60675	-0.22709	0.175953	-1.29063	0.196833	0.999997	DIS3	1.0914e-06	FALSE
PIBF1	8.75989	-0.1733	0.226089	-0.766515	0.44337	0.999997	PIBF1	1.0914e-06	FALSE
KLF5	4.47331	0.329518	0.232391	1.41795	0.156206	0.999997	KLF5	1.0914e-06	FALSE
PCDH9	9.61912	0.0421491	0.242136	0.174072	0.861809	0.999997	PCDH9	1.0914e-06	FALSE
PCDH9-AS1	1.16544	-0.081917	0.255625	-0.320458	0.748621	0.999997	PCDH9-AS1	1.0914e-06	FALSE
PCDH9-AS2	1.44568	0.0672944	0.215003	0.312994	0.754286	0.999997	PCDH9-AS2	1.0914e-06	FALSE
PCDH9-AS3	1.16084	-0.0754678	0.254871	-0.296102	0.767152	0.999997	PCDH9-AS3	1.0914e-06	FALSE
PCDH9-AS4	1.23014	-0.0405592	0.24919	-0.162764	0.870704	0.999997	PCDH9-AS4	1.0914e-06	FALSE
LINC00364	1.15773	-0.0278524	0.259396	-0.107374	0.914492	0.999997	LINC00364	1.0914e-06	FALSE
LINC00383	1.1706	0.0506006	0.256553	0.197233	0.843646	0.999997	LINC00383	1.0914e-06	FALSE
KLHL1	1.40222	-0.0108609	0.230334	-0.0471528	0.962391	0.999997	KLHL1	1.0914e-06	FALSE
TDRD3	5.08999	0.00495468	0.207003	0.0239353	0.980904	0.999997	TDRD3	1.0914e-06	FALSE
LINC00378	1.58433	0.0414509	0.247181	0.167695	0.866824	0.999997	LINC00378	1.0914e-06	FALSE
PCDH20	1.17582	0.0771368	0.250689	0.307699	0.758312	0.999997	PCDH20	1.0914e-06	FALSE
LINC01075	1.16643	-0.0131047	0.255291	-0.0513324	0.959061	0.999997	LINC01075	1.0914e-06	FALSE
LINC00448	1.19613	0.0256484	0.25104	0.102169	0.918623	0.999997	LINC00448	1.0914e-06	FALSE
LINC00376	1.20828	0.0129279	0.246965	0.0523471	0.958252	0.999997	LINC00376	1.0914e-06	FALSE
LINC00395	1.16343	-0.0352108	0.256296	-0.137383	0.890728	0.999997	LINC00395	1.0914e-06	FALSE
LINC00355	1.2242	0.0640337	0.244236	0.26218	0.793183	0.999997	LINC00355	1.0914e-06	FALSE
GPC5-AS1	1.23784	-0.0171891	0.241023	-0.0713174	0.943145	0.999997	GPC5-AS1	1.0914e-06	FALSE
GPC6	6.23882	0.119629	0.270205	0.442734	0.657958	0.999997	GPC6	1.0914e-06	FALSE
GPC6-AS2	1.16248	-0.0362136	0.257988	-0.140369	0.888368	0.999997	GPC6-AS2	1.0914e-06	FALSE
GPC6-AS1	1.18042	-0.0558502	0.254166	-0.219739	0.826075	0.999997	GPC6-AS1	1.0914e-06	FALSE
DCT	1.23323	0.0175957	0.238301	0.0738381	0.941139	0.999997	DCT	1.0914e-06	FALSE
TGDS	1.62316	0.0752644	0.189976	0.396178	0.691974	0.999997	TGDS	1.0914e-06	FALSE
GPR180	1.76328	0.168028	0.188588	0.89098	0.37294	0.999997	GPR180	1.0914e-06	FALSE
ABCC4	3.78631	-0.153095	0.221297	-0.691809	0.489058	0.999997	ABCC4	1.0914e-06	FALSE
LINC00430	1.16715	-0.0551064	0.256714	-0.214661	0.830032	0.999997	LINC00430	1.0914e-06	FALSE
MIR4500HG	1.28096	-0.174636	0.235104	-0.742805	0.4576	0.999997	MIR4500HG	1.0914e-06	FALSE
SLITRK5	1.5241	-0.541144	0.230536	-2.34733	0.0189085	0.999997	SLITRK5	1.0914e-06	FALSE
LINC01040	1.17697	-0.0132675	0.256429	-0.0517393	0.958736	0.999997	LINC01040	1.0914e-06	FALSE
LINC00559	1.20547	0.0021827	0.252334	0.00865005	0.993098	0.999997	LINC00559	1.0914e-06	FALSE
LINC01049	1.18787	-0.033774	0.252795	-0.133602	0.893717	0.999997	LINC01049	1.0914e-06	FALSE
LINC00379	1.17188	-0.0224585	0.255832	-0.0877861	0.930047	0.999997	LINC00379	1.0914e-06	FALSE
GPC5	2.3583	0.175938	0.212385	0.828391	0.407449	0.999997	GPC5	1.0914e-06	FALSE
RBM26	6.48475	-0.197457	0.208755	-0.945879	0.34421	0.999997	RBM26	1.0914e-06	FALSE
RBM26-AS1	1.30104	-0.134861	0.21908	-0.615581	0.538171	0.999997	RBM26-AS1	1.0914e-06	FALSE
NDFIP2	5.28972	0.0222947	0.231236	0.0964154	0.923191	0.999997	NDFIP2	1.0914e-06	FALSE
LINC01068	1.17022	-0.0441579	0.2515	-0.175579	0.860625	0.999997	LINC01068	1.0914e-06	FALSE
LINC00382	1.18549	-0.00176817	0.251235	-0.00703789	0.994385	0.999997	LINC00382	1.0914e-06	FALSE
SPRY2	1.64832	-0.185442	0.190308	-0.974434	0.329841	0.999997	SPRY2	1.0914e-06	FALSE
LINC00351	1.29229	0.0425646	0.23536	0.180849	0.856486	0.999997	LINC00351	1.0914e-06	FALSE
SLITRK6	1.34165	-0.0612214	0.238398	-0.256803	0.797331	0.999997	SLITRK6	1.0914e-06	FALSE
LMO7	7.62633	0.129657	0.247957	0.5229	0.601044	0.999997	LMO7	1.0914e-06	FALSE
KCTD12	1.79472	-0.138798	0.195488	-0.710011	0.477697	0.999997	KCTD12	1.0914e-06	FALSE
CLN5	1.65468	-0.173825	0.183599	-0.946762	0.34376	0.999997	CLN5	1.0914e-06	FALSE
FBXL3	2.38398	-0.19756	0.172937	-1.14238	0.253296	0.999997	FBXL3	1.0914e-06	FALSE
MYCBP2	7.6947	-0.0403783	0.209255	-0.192962	0.846989	0.999997	MYCBP2	1.0914e-06	FALSE
SCEL	1.60289	0.348456	0.24719	1.40967	0.158638	0.999997	SCEL	1.0914e-06	FALSE
SLAIN1	1.69176	-0.111645	0.205017	-0.544565	0.586053	0.999997	SLAIN1	1.0914e-06	FALSE
EDNRB	1.4317	-0.0546391	0.216302	-0.252605	0.800573	0.999997	EDNRB	1.0914e-06	FALSE
PCCA-AS1	1.23911	-0.0518098	0.237426	-0.218214	0.827262	0.999997	PCCA-AS1	1.0914e-06	FALSE
GGACT	1.5399	-0.254948	0.212272	-1.20105	0.229734	0.999997	GGACT	1.0914e-06	FALSE
TMTC4	1.72918	-0.0391898	0.179773	-0.217996	0.827433	0.999997	TMTC4	1.0914e-06	FALSE
NALCN-AS1	1.33716	0.170266	0.239899	0.709742	0.477864	0.999997	NALCN-AS1	1.0914e-06	FALSE
NALCN	1.79797	0.394429	0.204081	1.93271	0.0532724	0.999997	NALCN	1.0914e-06	FALSE
ITGBL1	2.47613	0.104036	0.216425	0.4807	0.63073	0.999997	ITGBL1	1.0914e-06	FALSE
FGF14	3.11165	-0.358421	0.217483	-1.64805	0.0993431	0.999997	FGF14	1.0914e-06	FALSE
FGF14-AS1	1.16718	-0.0722164	0.258722	-0.279127	0.780147	0.999997	FGF14-AS1	1.0914e-06	FALSE
UBAC2	5.2099	0.0451787	0.198196	0.227949	0.819686	0.999997	UBAC2	1.0914e-06	FALSE
GPR18	1.21137	0.0223238	0.243427	0.0917062	0.926932	0.999997	GPR18	1.0914e-06	FALSE
GPR183	1.23881	0.250463	0.240581	1.04107	0.297841	0.999997	GPR183	1.0914e-06	FALSE
TM9SF2	3.28424	-0.0810906	0.183287	-0.442425	0.658182	0.999997	TM9SF2	1.0914e-06	FALSE
LINC00449	1.17218	0.0178281	0.257395	0.0692637	0.94478	0.999997	LINC00449	1.0914e-06	FALSE
CLYBL	3.06025	0.240814	0.189248	1.27248	0.203203	0.999997	CLYBL	1.0914e-06	FALSE
CLYBL-AS1	1.15629	-0.0233172	0.259793	-0.0897531	0.928483	0.999997	CLYBL-AS1	1.0914e-06	FALSE
PCCA	7.65707	0.0707338	0.218142	0.324256	0.745744	0.999997	PCCA	1.0914e-06	FALSE
IPO5	4.56288	0.015306	0.203489	0.0752178	0.940041	0.999997	IPO5	1.0914e-06	FALSE
FARP1	5.8262	-0.100303	0.212139	-0.472819	0.636343	0.999997	FARP1	1.0914e-06	FALSE
STK24	5.71029	-0.0551993	0.20787	-0.265547	0.790588	0.999997	STK24	1.0914e-06	FALSE
STK24-AS1	1.17278	0.0289919	0.256853	0.112873	0.910131	0.999997	STK24-AS1	1.0914e-06	FALSE
SLC15A1	1.40871	-0.153354	0.227024	-0.675495	0.499361	0.999997	SLC15A1	1.0914e-06	FALSE
DOCK9	8.57474	-0.212879	0.21803	-0.976375	0.328879	0.999997	DOCK9	1.0914e-06	FALSE
DOCK9-AS1	1.16147	-0.0416678	0.256736	-0.162299	0.871071	0.999997	DOCK9-AS1	1.0914e-06	FALSE
UBAC2-AS1	1.2013	0.00545675	0.238863	0.0228448	0.981774	0.999997	UBAC2-AS1	1.0914e-06	FALSE
CLDN10	1.30982	0.139835	0.238806	0.585557	0.558173	0.999997	CLDN10	1.0914e-06	FALSE
CLDN10-AS1	1.20897	0.154053	0.25121	0.613244	0.539715	0.999997	CLDN10-AS1	1.0914e-06	FALSE
DZIP1	1.8671	-0.191486	0.178953	-1.07004	0.284603	0.999997	DZIP1	1.0914e-06	FALSE
DNAJC3	6.19157	-0.454417	0.212921	-2.13421	0.0328259	0.999997	DNAJC3	1.0914e-06	FALSE
UGGT2	8.32291	-0.108793	0.221037	-0.492191	0.622584	0.999997	UGGT2	1.0914e-06	FALSE
HS6ST3	7.11235	0.0225271	0.257724	0.087408	0.930347	0.999997	HS6ST3	1.0914e-06	FALSE
MBNL2	17.2971	-0.0888141	0.269565	-0.329472	0.741799	0.999997	MBNL2	1.0914e-06	FALSE
RAP2A	1.90686	0.0682481	0.173658	0.393003	0.694317	0.999997	RAP2A	1.0914e-06	FALSE
LINC00368	1.1591	-0.033901	0.259458	-0.130661	0.896044	0.999997	LINC00368	1.0914e-06	FALSE
ARHGEF7-AS2	1.17236	-0.014172	0.260519	-0.054399	0.956617	0.999997	ARHGEF7-AS2	1.0914e-06	FALSE
ARHGEF7	5.45656	0.0277325	0.210871	0.131514	0.895369	0.999997	ARHGEF7	1.0914e-06	FALSE
TEX29	1.23589	-0.0673696	0.237073	-0.284172	0.776279	0.999997	TEX29	1.0914e-06	FALSE
SPACA7	1.17424	-0.143631	0.25015	-0.57418	0.565846	0.999997	SPACA7	1.0914e-06	FALSE
TUBGCP3	2.51115	-0.0375757	0.174913	-0.214825	0.829904	0.999997	TUBGCP3	1.0914e-06	FALSE
ATP11A	12.9585	0.00373107	0.242438	0.0153898	0.987721	0.999997	ATP11A	1.0914e-06	FALSE
ATP11A-AS1	1.24683	-0.150803	0.22666	-0.665324	0.505843	0.999997	ATP11A-AS1	1.0914e-06	FALSE
COL4A1	4.24923	-0.221528	0.214458	-1.03297	0.30162	0.999997	COL4A1	1.0914e-06	FALSE
COL4A2	4.67075	-0.220164	0.213877	-1.0294	0.303293	0.999997	COL4A2	1.0914e-06	FALSE
COL4A2-AS2	1.16462	-0.00357069	0.259067	-0.0137829	0.989003	0.999997	COL4A2-AS2	1.0914e-06	FALSE
COL4A2-AS1	1.15645	-0.0244365	0.259234	-0.0942642	0.924899	0.999997	COL4A2-AS1	1.0914e-06	FALSE
RAB20	1.58253	0.178581	0.199789	0.893848	0.371403	0.999997	RAB20	1.0914e-06	FALSE
CARS2	3.59842	-0.0206879	0.188372	-0.109825	0.912548	0.999997	CARS2	1.0914e-06	FALSE
ING1	1.64443	-0.0619796	0.200766	-0.308716	0.757537	0.999997	ING1	1.0914e-06	FALSE
ANKRD10	8.75704	-0.0580857	0.223597	-0.259779	0.795034	0.999997	ANKRD10	1.0914e-06	FALSE
ARGLU1	18.7197	-0.118462	0.248731	-0.476265	0.633885	0.999997	ARGLU1	1.0914e-06	FALSE
LINC00551	1.38959	-0.140163	0.242295	-0.578479	0.562941	0.999997	LINC00551	1.0914e-06	FALSE
LIG4	1.39907	-0.228392	0.200072	-1.14155	0.253642	0.999997	LIG4	1.0914e-06	FALSE
ABHD13	1.68582	0.0413904	0.182997	0.226181	0.821061	0.999997	ABHD13	1.0914e-06	FALSE
TNFSF13B	1.94171	-0.210434	0.179183	-1.1744	0.240233	0.999997	TNFSF13B	1.0914e-06	FALSE
MYO16	2.44319	0.379906	0.238469	1.5931	0.111138	0.999997	MYO16	1.0914e-06	FALSE
MYO16-AS1	1.44684	-0.145774	0.218491	-0.667184	0.504654	0.999997	MYO16-AS1	1.0914e-06	FALSE
IRS2	3.26053	-0.0674587	0.197061	-0.342324	0.732107	0.999997	IRS2	1.0914e-06	FALSE
FGF14-AS2	1.21164	0.0183276	0.239455	0.0765387	0.938991	0.999997	FGF14-AS2	1.0914e-06	FALSE
TPP2	4.04922	-0.0505118	0.183633	-0.27507	0.783262	0.999997	TPP2	1.0914e-06	FALSE
METTL21C	1.15658	-0.0122482	0.259377	-0.0472216	0.962337	0.999997	METTL21C	1.0914e-06	FALSE
CCDC168	1.19569	0.02063	0.244027	0.0845398	0.932627	0.999997	CCDC168	1.0914e-06	FALSE
TEX30	1.50564	0.0588557	0.198108	0.297089	0.766399	0.999997	TEX30	1.0914e-06	FALSE
ERCC5	1.81897	-0.094606	0.212448	-0.445314	0.656093	0.999997	ERCC5	1.0914e-06	FALSE
DAOA-AS1	1.18206	0.0112326	0.253759	0.0442648	0.964693	0.999997	DAOA-AS1	1.0914e-06	FALSE
EFNB2	7.20852	-0.325859	0.241607	-1.34872	0.177428	0.999997	EFNB2	1.0914e-06	FALSE
POTEG	1.31713	-0.179186	0.24234	-0.7394	0.459664	0.999997	POTEG	1.0914e-06	FALSE
OR4N2	1.28606	-0.0204383	0.222084	-0.0920293	0.926675	0.999997	OR4N2	1.0914e-06	FALSE
TTC5	1.5406	0.0801691	0.187142	0.428386	0.66837	0.999997	TTC5	1.0914e-06	FALSE
CCNB1IP1	1.8645	0.0685513	0.171518	0.399674	0.689396	0.999997	CCNB1IP1	1.0914e-06	FALSE
PARP2	1.51829	-0.0566368	0.199565	-0.283802	0.776562	0.999997	PARP2	1.0914e-06	FALSE
TEP1	2.0388	-0.203192	0.173451	-1.17146	0.241413	0.999997	TEP1	1.0914e-06	FALSE
KLHL33	1.18056	-0.0445126	0.256122	-0.173794	0.862027	0.999997	KLHL33	1.0914e-06	FALSE
OSGEP	2.05231	0.101506	0.161967	0.626712	0.530848	0.999997	OSGEP	1.0914e-06	FALSE
GAS6	3.39969	-0.331187	0.187895	-1.76261	0.0779655	0.999997	GAS6	1.0914e-06	FALSE
LINC00452	1.16461	-0.025474	0.257292	-0.099008	0.921132	0.999997	LINC00452	1.0914e-06	FALSE
RASA3	2.5649	0.0511166	0.182171	0.280596	0.77902	0.999997	RASA3	1.0914e-06	FALSE
CDC16	3.20032	0.0500012	0.181007	0.27624	0.782364	0.999997	CDC16	1.0914e-06	FALSE
UPF3A	3.80742	-0.00493454	0.173506	-0.0284401	0.977311	0.999997	UPF3A	1.0914e-06	FALSE
CHAMP1	1.63704	-0.0467543	0.181892	-0.257045	0.797144	0.999997	CHAMP1	1.0914e-06	FALSE
LINC01054	1.15595	-0.00874861	0.259751	-0.0336808	0.973132	0.999997	LINC01054	1.0914e-06	FALSE
POTEM	1.15888	0.0158114	0.257953	0.0612955	0.951124	0.999997	POTEM	1.0914e-06	FALSE
ADPRHL1	2.4191	0.0918744	0.205056	0.448045	0.654121	0.999997	ADPRHL1	1.0914e-06	FALSE
DCUN1D2	2.38863	-0.12276	0.16125	-0.761299	0.446478	0.999997	DCUN1D2	1.0914e-06	FALSE
DCUN1D2-AS	1.20627	-0.104867	0.248869	-0.421373	0.673483	0.999997	DCUN1D2-AS	1.0914e-06	FALSE
TMCO3	2.67433	0.0556145	0.175859	0.316244	0.751817	0.999997	TMCO3	1.0914e-06	FALSE
TFDP1	2.28506	-0.0210432	0.166498	-0.126387	0.899425	0.999997	TFDP1	1.0914e-06	FALSE
GRK1	1.16157	-0.00181577	0.259686	-0.00699216	0.994421	0.999997	GRK1	1.0914e-06	FALSE
TMEM255B	1.32612	0.0866008	0.228693	0.378677	0.704928	0.999997	TMEM255B	1.0914e-06	FALSE
GAS6-AS1	1.33469	0.0441322	0.217722	0.2027	0.839369	0.999997	GAS6-AS1	1.0914e-06	FALSE
MCF2L	2.12323	0.156697	0.202384	0.774255	0.43878	0.999997	MCF2L	1.0914e-06	FALSE
MCF2L-AS1	1.17005	-0.0620604	0.254627	-0.243731	0.80744	0.999997	MCF2L-AS1	1.0914e-06	FALSE
PROZ	1.1572	-0.0655484	0.258536	-0.253537	0.799854	0.999997	PROZ	1.0914e-06	FALSE
PCID2	2.35087	-0.0550774	0.168332	-0.327195	0.74352	0.999997	PCID2	1.0914e-06	FALSE
CUL4A	4.60618	-0.0801028	0.195485	-0.409765	0.681978	0.999997	CUL4A	1.0914e-06	FALSE
LAMP1	2.51245	-0.147197	0.167511	-0.878728	0.379549	0.999997	LAMP1	1.0914e-06	FALSE
GRTP1	1.3454	0.211754	0.234027	0.904826	0.365558	0.999997	GRTP1	1.0914e-06	FALSE
GRTP1-AS1	1.16764	-0.0674509	0.253934	-0.265623	0.790529	0.999997	GRTP1-AS1	1.0914e-06	FALSE
MRPL52	1.95352	-0.115396	0.185309	-0.622722	0.533467	0.999997	MRPL52	1.0914e-06	FALSE
MMP14	2.03779	-0.403659	0.17966	-2.24679	0.0246534	0.999997	MMP14	1.0914e-06	FALSE
LRP10	2.04077	-0.119489	0.177419	-0.673487	0.500637	0.999997	LRP10	1.0914e-06	FALSE
REM2	1.18906	-0.0361176	0.252107	-0.143263	0.886083	0.999997	REM2	1.0914e-06	FALSE
RBM23	3.0411	0.0858311	0.17111	0.501613	0.61594	0.999997	RBM23	1.0914e-06	FALSE
PRMT5-AS1	1.20387	-0.0635441	0.243892	-0.260542	0.794446	0.999997	PRMT5-AS1	1.0914e-06	FALSE
PRMT5	1.56241	-0.138918	0.185116	-0.750441	0.452989	0.999997	PRMT5	1.0914e-06	FALSE
HAUS4	1.28303	-0.0598368	0.225244	-0.265654	0.790506	0.999997	HAUS4	1.0914e-06	FALSE
RAB2B	2.098	0.174823	0.159559	1.09566	0.273227	0.999997	RAB2B	1.0914e-06	FALSE
TOX4	2.71529	0.0872701	0.170153	0.512892	0.608027	0.999997	TOX4	1.0914e-06	FALSE
METTL3	1.88508	-0.127644	0.17079	-0.747373	0.454839	0.999997	METTL3	1.0914e-06	FALSE
SALL2	1.22507	0.000813939	0.235401	0.00345767	0.997241	0.999997	SALL2	1.0914e-06	FALSE
DAD1	2.60482	-0.23023	0.169619	-1.35734	0.174674	0.999997	DAD1	1.0914e-06	FALSE
ABHD4	1.29247	0.0932552	0.226709	0.411343	0.680821	0.999997	ABHD4	1.0914e-06	FALSE
OXA1L	2.07752	-0.0574168	0.166642	-0.344551	0.730432	0.999997	OXA1L	1.0914e-06	FALSE
SLC7A7	1.97739	-0.0490125	0.198551	-0.246851	0.805023	0.999997	SLC7A7	1.0914e-06	FALSE
TPPP2	1.1638	-0.00888387	0.259456	-0.0342404	0.972685	0.999997	TPPP2	1.0914e-06	FALSE
ARHGEF40	1.74647	-0.132968	0.182508	-0.728558	0.466272	0.999997	ARHGEF40	1.0914e-06	FALSE
ZNF219	1.51097	0.0273213	0.188085	0.14526	0.884505	0.999997	ZNF219	1.0914e-06	FALSE
TMEM253	1.16169	-0.0506589	0.258076	-0.196295	0.84438	0.999997	TMEM253	1.0914e-06	FALSE
HNRNPC	20.2149	-0.161602	0.266282	-0.606882	0.543929	0.999997	HNRNPC	1.0914e-06	FALSE
RPGRIP1	1.33127	0.0984843	0.233155	0.422398	0.672734	0.999997	RPGRIP1	1.0914e-06	FALSE
SUPT16H	3.34768	-0.147538	0.180377	-0.81794	0.413392	0.999997	SUPT16H	1.0914e-06	FALSE
CHD8	3.54366	-0.190847	0.179145	-1.06532	0.286729	0.999997	CHD8	1.0914e-06	FALSE
APEX1	2.45379	-0.0868606	0.172738	-0.502845	0.615073	0.999997	APEX1	1.0914e-06	FALSE
PNP	1.71655	-0.1251	0.238111	-0.525386	0.599315	0.999997	PNP	1.0914e-06	FALSE
RNASE4	1.33019	-0.24564	0.225966	-1.08706	0.277009	0.999997	RNASE4	1.0914e-06	FALSE
RNASE6	1.17585	0.00911682	0.254196	0.0358653	0.97139	0.999997	RNASE6	1.0914e-06	FALSE
RNASE1	2.00905	-0.439847	0.183655	-2.39497	0.0166218	0.999997	RNASE1	1.0914e-06	FALSE
RNASE2	1.16194	0.0186234	0.259957	0.0716404	0.942888	0.999997	RNASE2	1.0914e-06	FALSE
METTL17	1.82491	-0.0753244	0.176669	-0.426358	0.669847	0.999997	METTL17	1.0914e-06	FALSE
NDRG2	2.20907	-0.196696	0.210672	-0.933658	0.350481	0.999997	NDRG2	1.0914e-06	FALSE
NRL	1.33138	0.106681	0.218526	0.488185	0.625419	0.999997	NRL	1.0914e-06	FALSE
PCK2	1.33588	-0.124732	0.215593	-0.578551	0.562892	0.999997	PCK2	1.0914e-06	FALSE
DCAF11	1.54305	0.0501652	0.19019	0.263764	0.791962	0.999997	DCAF11	1.0914e-06	FALSE
FITM1	1.60603	-0.0265122	0.203945	-0.129997	0.896569	0.999997	FITM1	1.0914e-06	FALSE
PSME1	2.00346	-0.115729	0.179682	-0.644075	0.519527	0.999997	PSME1	1.0914e-06	FALSE
EMC9	1.4171	-0.118152	0.205056	-0.576196	0.564483	0.999997	EMC9	1.0914e-06	FALSE
PSME2	2.09823	-0.0672617	0.170624	-0.39421	0.693426	0.999997	PSME2	1.0914e-06	FALSE
RNF31	1.39926	0.0223449	0.220358	0.101403	0.919231	0.999997	RNF31	1.0914e-06	FALSE
NGDN	2.09797	-0.186785	0.167366	-1.11603	0.26441	0.999997	NGDN	1.0914e-06	FALSE
ZFHX2	1.48338	0.00475693	0.198487	0.0239659	0.98088	0.999997	ZFHX2	1.0914e-06	FALSE
AP1G2	2.417	0.0594766	0.171925	0.345945	0.729384	0.999997	AP1G2	1.0914e-06	FALSE
JPH4	1.19674	-0.0645322	0.253717	-0.254347	0.799228	0.999997	JPH4	1.0914e-06	FALSE
LINC00596	1.16583	0.0042707	0.257943	0.0165568	0.98679	0.999997	LINC00596	1.0914e-06	FALSE
DHRS4-AS1	1.48895	0.0142068	0.192244	0.0739002	0.94109	0.999997	DHRS4-AS1	1.0914e-06	FALSE
DHRS4	1.49386	-0.00948044	0.195235	-0.048559	0.961271	0.999997	DHRS4	1.0914e-06	FALSE
DHRS4L2	1.51452	-0.0469294	0.194001	-0.241903	0.808855	0.999997	DHRS4L2	1.0914e-06	FALSE
BCL2L2	1.40189	0.0578077	0.204821	0.282235	0.777763	0.999997	BCL2L2	1.0914e-06	FALSE
PABPN1	2.75541	0.0420948	0.18687	0.225262	0.821775	0.999997	PABPN1	1.0914e-06	FALSE
SLC22A17	1.31186	-0.111331	0.216968	-0.513121	0.607867	0.999997	SLC22A17	1.0914e-06	FALSE
EFS	1.30334	-0.154801	0.225706	-0.685856	0.492804	0.999997	EFS	1.0914e-06	FALSE
IL25	1.17101	0.0194865	0.26049	0.0748072	0.940368	0.999997	IL25	1.0914e-06	FALSE
CMTM5	1.15876	-0.0274351	0.259326	-0.105794	0.915746	0.999997	CMTM5	1.0914e-06	FALSE
MYH6	3.50564	0.165636	0.243693	0.679691	0.4967	0.999997	MYH6	1.0914e-06	FALSE
MYH7	68.6776	0.140745	0.273803	0.514035	0.607227	0.999997	MYH7	1.0914e-06	FALSE
C14orf93	1.40296	0.00553088	0.202467	0.0273175	0.978207	0.999997	C14orf93	1.0914e-06	FALSE
PSMB5	2.66147	-0.194338	0.18884	-1.02911	0.303427	0.999997	PSMB5	1.0914e-06	FALSE
CDH24	1.21755	-0.025888	0.244204	-0.10601	0.915575	0.999997	CDH24	1.0914e-06	FALSE
ACIN1	4.89949	-0.032518	0.200377	-0.162284	0.871082	0.999997	ACIN1	1.0914e-06	FALSE
C14orf119	1.80115	0.216144	0.176133	1.22716	0.219761	0.999997	C14orf119	1.0914e-06	FALSE
SLC7A8	9.59225	0.197143	0.271398	0.726396	0.467596	0.999997	SLC7A8	1.0914e-06	FALSE
HOMEZ	1.36265	0.00562178	0.208323	0.0269858	0.978471	0.999997	HOMEZ	1.0914e-06	FALSE
PPP1R3E	1.40765	-0.00164711	0.204402	-0.00805818	0.993571	0.999997	PPP1R3E	1.0914e-06	FALSE
NOVA1	2.63006	0.337332	0.203765	1.6555	0.097823	0.999997	NOVA1	1.0914e-06	FALSE
PRKD1	20.216	-0.160852	0.270268	-0.59516	0.551736	0.999997	PRKD1	1.0914e-06	FALSE
G2E3	2.69885	-0.0933589	0.167466	-0.55748	0.5772	0.999997	G2E3	1.0914e-06	FALSE
SCFD1	7.01279	-0.168644	0.204275	-0.825577	0.409044	0.999997	SCFD1	1.0914e-06	FALSE
COCH	1.38443	-0.0755704	0.218343	-0.346108	0.729261	0.999997	COCH	1.0914e-06	FALSE
STRN3	9.10352	0.00674475	0.2403	0.0280681	0.977608	0.999997	STRN3	1.0914e-06	FALSE
AP4S1	2.23353	-0.115698	0.186971	-0.6188	0.536048	0.999997	AP4S1	1.0914e-06	FALSE
HECTD1	8.01463	0.0406766	0.220717	0.184293	0.853783	0.999997	HECTD1	1.0914e-06	FALSE
NYNRIN	1.3968	-0.216974	0.205724	-1.05468	0.291571	0.999997	NYNRIN	1.0914e-06	FALSE
CBLN3	1.24508	0.0363557	0.234713	0.154894	0.876905	0.999997	CBLN3	1.0914e-06	FALSE
KHNYN	1.76166	-0.0249791	0.173803	-0.14372	0.885721	0.999997	KHNYN	1.0914e-06	FALSE
SDR39U1	2.15887	0.0274556	0.176743	0.155342	0.876551	0.999997	SDR39U1	1.0914e-06	FALSE
CTSG	1.16627	-0.0205932	0.259835	-0.079255	0.93683	0.999997	CTSG	1.0914e-06	FALSE
GZMH	1.15756	-0.012764	0.261129	-0.0488799	0.961015	0.999997	GZMH	1.0914e-06	FALSE
GZMB	1.16159	-0.130731	0.258151	-0.506414	0.612566	0.999997	GZMB	1.0914e-06	FALSE
STXBP6	3.74087	0.22006	0.199178	1.10484	0.269228	0.999997	STXBP6	1.0914e-06	FALSE
TGM1	6.00194	-0.100445	0.260567	-0.385488	0.699876	0.999997	TGM1	1.0914e-06	FALSE
RABGGTA	1.53291	0.0796079	0.200383	0.397278	0.691163	0.999997	RABGGTA	1.0914e-06	FALSE
DHRS1	1.65523	-0.0159087	0.194077	-0.081971	0.93467	0.999997	DHRS1	1.0914e-06	FALSE
NOP9	1.34382	-0.0462059	0.212718	-0.217217	0.828039	0.999997	NOP9	1.0914e-06	FALSE
CIDEB	1.22552	-0.00756933	0.239499	-0.0316048	0.974787	0.999997	CIDEB	1.0914e-06	FALSE
LTB4R	1.53796	0.121791	0.198219	0.614426	0.538934	0.999997	LTB4R	1.0914e-06	FALSE
ADCY4	1.68038	-0.125687	0.216056	-0.581734	0.560746	0.999997	ADCY4	1.0914e-06	FALSE
NFATC4	1.52828	0.232471	0.205499	1.13126	0.257948	0.999997	NFATC4	1.0914e-06	FALSE
REC8	2.72188	-0.00924608	0.201815	-0.0458146	0.963458	0.999997	REC8	1.0914e-06	FALSE
IPO4	1.23746	-0.237358	0.229615	-1.03372	0.301266	0.999997	IPO4	1.0914e-06	FALSE
TSSK4	1.16426	-0.0285395	0.260276	-0.109651	0.912686	0.999997	TSSK4	1.0914e-06	FALSE
CHMP4A	1.41028	-0.101998	0.210481	-0.484596	0.627963	0.999997	CHMP4A	1.0914e-06	FALSE
MDP1	1.20551	0.0716658	0.242191	0.295906	0.767302	0.999997	MDP1	1.0914e-06	FALSE
NEDD8	2.64405	-0.251776	0.204449	-1.23149	0.21814	0.999997	NEDD8	1.0914e-06	FALSE
GMPR2	1.52822	-0.242902	0.198625	-1.22291	0.221362	0.999997	GMPR2	1.0914e-06	FALSE
TINF2	1.80068	-0.00534949	0.179906	-0.0297348	0.976279	0.999997	TINF2	1.0914e-06	FALSE
MIPOL1	4.7173	-0.0674972	0.202471	-0.333367	0.738857	0.999997	MIPOL1	1.0914e-06	FALSE
TTC6	1.44145	0.430712	0.253602	1.69838	0.0894369	0.999997	TTC6	1.0914e-06	FALSE
LINC00517	1.15713	-0.0118908	0.259338	-0.0458507	0.963429	0.999997	LINC00517	1.0914e-06	FALSE
CLEC14A	1.49505	-0.364628	0.211094	-1.72732	0.0841096	0.999997	CLEC14A	1.0914e-06	FALSE
LINC00639	1.80925	0.201395	0.202972	0.99223	0.321085	0.999997	LINC00639	1.0914e-06	FALSE
SEC23A	4.56656	-0.055557	0.18723	-0.296731	0.766672	0.999997	SEC23A	1.0914e-06	FALSE
GEMIN2	1.40251	-0.0365018	0.200676	-0.181894	0.855666	0.999997	GEMIN2	1.0914e-06	FALSE
TRAPPC6B	2.14972	-0.0714869	0.162754	-0.439233	0.660493	0.999997	TRAPPC6B	1.0914e-06	FALSE
NFKBIA	13.7532	-0.0251722	0.270998	-0.092887	0.925993	0.999997	NFKBIA	1.0914e-06	FALSE
RALGAPA1	12.7664	0.0722031	0.246623	0.292766	0.769701	0.999997	RALGAPA1	1.0914e-06	FALSE
BRMS1L	2.17548	-0.00808391	0.167405	-0.0482894	0.961486	0.999997	BRMS1L	1.0914e-06	FALSE
LINC00609	1.2582	0.120568	0.231948	0.519808	0.603198	0.999997	LINC00609	1.0914e-06	FALSE
PTCSC3	1.23659	-0.0289127	0.237738	-0.121615	0.903204	0.999997	PTCSC3	1.0914e-06	FALSE
MBIP	1.93199	-0.0460764	0.18375	-0.250755	0.802003	0.999997	MBIP	1.0914e-06	FALSE
SLC25A21	3.85523	0.0767811	0.203227	0.37781	0.705571	0.999997	SLC25A21	1.0914e-06	FALSE
SLC25A21-AS1	1.20745	-0.0184131	0.243961	-0.0754757	0.939836	0.999997	SLC25A21-AS1	1.0914e-06	FALSE
EGLN3-AS1	1.17847	-0.00245338	0.254025	-0.00965803	0.992294	0.999997	EGLN3-AS1	1.0914e-06	FALSE
EAPP	2.57259	-0.0860739	0.169958	-0.506442	0.612546	0.999997	EAPP	1.0914e-06	FALSE
SNX6	4.83617	-0.0947288	0.202314	-0.468227	0.639622	0.999997	SNX6	1.0914e-06	FALSE
CFL2	3.02317	0.155891	0.209693	0.743424	0.457225	0.999997	CFL2	1.0914e-06	FALSE
BAZ1A	9.41539	0.0776693	0.258916	0.299979	0.764193	0.999997	BAZ1A	1.0914e-06	FALSE
SRP54	4.98554	-0.127644	0.209426	-0.609496	0.542196	0.999997	SRP54	1.0914e-06	FALSE
FAM177A1	11.2317	-0.0497322	0.263718	-0.188581	0.850421	0.999997	FAM177A1	1.0914e-06	FALSE
PPP2R3C	3.22956	0.0910626	0.197081	0.462056	0.644041	0.999997	PPP2R3C	1.0914e-06	FALSE
HEATR5A	3.89825	-0.16903	0.205859	-0.821094	0.411593	0.999997	HEATR5A	1.0914e-06	FALSE
DTD2	1.38444	-0.0893992	0.214592	-0.4166	0.676971	0.999997	DTD2	1.0914e-06	FALSE
NUBPL	5.07824	-0.0840338	0.206463	-0.407017	0.683996	0.999997	NUBPL	1.0914e-06	FALSE
ARHGAP5-AS1	1.2724	0.284395	0.230799	1.23222	0.217867	0.999997	ARHGAP5-AS1	1.0914e-06	FALSE
ARHGAP5	6.69518	-0.0621131	0.215254	-0.288557	0.77292	0.999997	ARHGAP5	1.0914e-06	FALSE
AKAP6	7.17196	0.325298	0.229122	1.41976	0.155678	0.999997	AKAP6	1.0914e-06	FALSE
NPAS3	15.7344	-0.230832	0.268519	-0.859646	0.389984	0.999997	NPAS3	1.0914e-06	FALSE
EGLN3	3.93296	0.101997	0.213484	0.477776	0.63281	0.999997	EGLN3	1.0914e-06	FALSE
SOS2	7.0516	0.188947	0.228054	0.828518	0.407377	0.999997	SOS2	1.0914e-06	FALSE
L2HGDH	1.85061	-0.0253006	0.177817	-0.142285	0.886855	0.999997	L2HGDH	1.0914e-06	FALSE
CDKL1	1.99865	0.0724623	0.174668	0.414857	0.678247	0.999997	CDKL1	1.0914e-06	FALSE
MAP4K5	7.13278	0.121398	0.213987	0.567316	0.5705	0.999997	MAP4K5	1.0914e-06	FALSE
ATL1	2.38785	0.13109	0.183999	0.712452	0.476185	0.999997	ATL1	1.0914e-06	FALSE
SAV1	2.65191	0.143983	0.197239	0.729993	0.465394	0.999997	SAV1	1.0914e-06	FALSE
NIN	3.4622	-0.171896	0.190217	-0.903681	0.366165	0.999997	NIN	1.0914e-06	FALSE
PYGL	3.64946	-0.239043	0.176831	-1.35182	0.176433	0.999997	PYGL	1.0914e-06	FALSE
MGAT2	1.39076	-0.27342	0.207183	-1.3197	0.186935	0.999997	MGAT2	1.0914e-06	FALSE
DNAAF2	1.54622	-0.177069	0.187389	-0.944929	0.344695	0.999997	DNAAF2	1.0914e-06	FALSE
POLE2	1.6159	-0.128826	0.203704	-0.632415	0.527116	0.999997	POLE2	1.0914e-06	FALSE
KLHDC1	2.92248	0.00440454	0.183064	0.02406	0.980805	0.999997	KLHDC1	1.0914e-06	FALSE
KLHDC2	2.45414	0.060549	0.175859	0.344304	0.730618	0.999997	KLHDC2	1.0914e-06	FALSE
NEMF	5.88582	-0.136726	0.214779	-0.63659	0.524392	0.999997	NEMF	1.0914e-06	FALSE
ARF6	1.56622	-0.216752	0.18941	-1.14435	0.252478	0.999997	ARF6	1.0914e-06	FALSE
VCPKMT	1.84461	0.150691	0.171529	0.878514	0.379665	0.999997	VCPKMT	1.0914e-06	FALSE
FANCM	1.71812	0.153554	0.180722	0.849671	0.395508	0.999997	FANCM	1.0914e-06	FALSE
MIS18BP1	3.34602	-0.241579	0.176089	-1.37191	0.170091	0.999997	MIS18BP1	1.0914e-06	FALSE
LINC00871	9.2446	-0.319731	0.256117	-1.24838	0.211893	0.999997	LINC00871	1.0914e-06	FALSE
MDGA2	2.23124	0.160008	0.234195	0.683224	0.494465	0.999997	MDGA2	1.0914e-06	FALSE
LINC00648	1.34414	-0.0437729	0.220324	-0.198675	0.842517	0.999997	LINC00648	1.0914e-06	FALSE
RPS29	6.57238	-0.322381	0.202342	-1.59325	0.111104	0.999997	RPS29	1.0914e-06	FALSE
LRR1	1.32878	0.0595684	0.218353	0.272808	0.785001	0.999997	LRR1	1.0914e-06	FALSE
RPL36AL	3.39423	-0.0817414	0.223987	-0.364938	0.715158	0.999997	RPL36AL	1.0914e-06	FALSE
PNN	5.63752	-0.0924172	0.218691	-0.422592	0.672593	0.999997	PNN	1.0914e-06	FALSE
MIA2	3.13736	-0.327289	0.203763	-1.60623	0.108224	0.999997	MIA2	1.0914e-06	FALSE
FBXO33	5.69702	0.367727	0.253676	1.44959	0.147173	0.999997	FBXO33	1.0914e-06	FALSE
LRFN5	1.95647	-0.321535	0.21829	-1.47297	0.140758	0.999997	LRFN5	1.0914e-06	FALSE
C14orf28	1.25737	-0.0493716	0.229645	-0.214992	0.829774	0.999997	C14orf28	1.0914e-06	FALSE
KLHL28	2.87673	-0.0308941	0.172056	-0.179558	0.857499	0.999997	KLHL28	1.0914e-06	FALSE
PRPF39	3.14954	0.0688611	0.178798	0.385133	0.700139	0.999997	PRPF39	1.0914e-06	FALSE
FKBP3	2.51779	-0.0129903	0.191225	-0.0679318	0.94584	0.999997	FKBP3	1.0914e-06	FALSE
GCH1	3.61368	0.111434	0.230751	0.48292	0.629153	0.999997	GCH1	1.0914e-06	FALSE
WDHD1	1.57467	-0.130889	0.195351	-0.670022	0.502844	0.999997	WDHD1	1.0914e-06	FALSE
SOCS4	1.87928	0.0960901	0.16652	0.577049	0.563906	0.999997	SOCS4	1.0914e-06	FALSE
MAPK1IP1L	4.14725	-0.00171753	0.203932	-0.00842207	0.99328	0.999997	MAPK1IP1L	1.0914e-06	FALSE
LGALS3	5.24902	0.0989537	0.216853	0.456317	0.648162	0.999997	LGALS3	1.0914e-06	FALSE
DLGAP5	1.25144	0.000463597	0.238144	0.00194671	0.998447	0.999997	DLGAP5	1.0914e-06	FALSE
FBXO34	4.56402	0.290929	0.203921	1.42668	0.153673	0.999997	FBXO34	1.0914e-06	FALSE
ATG14	2.35412	-0.0679006	0.161198	-0.421225	0.673591	0.999997	ATG14	1.0914e-06	FALSE
FERMT2	6.69772	-0.17279	0.208843	-0.827371	0.408027	0.999997	FERMT2	1.0914e-06	FALSE
DDHD1	2.41513	0.0827698	0.167057	0.49546	0.620276	0.999997	DDHD1	1.0914e-06	FALSE
BMP4	1.79293	-0.195628	0.188756	-1.0364	0.300014	0.999997	BMP4	1.0914e-06	FALSE
CDKN3	1.29898	-0.109386	0.223284	-0.489898	0.624206	0.999997	CDKN3	1.0914e-06	FALSE
CNIH1	2.96807	-0.30382	0.194259	-1.564	0.117818	0.999997	CNIH1	1.0914e-06	FALSE
GMFB	2.56994	0.0260896	0.185906	0.140337	0.888393	0.999997	GMFB	1.0914e-06	FALSE
CGRRF1	1.69455	-0.04829	0.18374	-0.262817	0.792691	0.999997	CGRRF1	1.0914e-06	FALSE
SAMD4A	22.6787	-0.0663653	0.290108	-0.22876	0.819055	0.999997	SAMD4A	1.0914e-06	FALSE
NID2	2.1428	-0.327754	0.179287	-1.8281	0.067535	0.999997	NID2	1.0914e-06	FALSE
PTGDR	1.25297	-0.13321	0.235308	-0.566109	0.57132	0.999997	PTGDR	1.0914e-06	FALSE
PTGER2	1.17504	0.0379874	0.254388	0.149329	0.881294	0.999997	PTGER2	1.0914e-06	FALSE
TXNDC16	2.01175	-0.0159317	0.172342	-0.0924425	0.926346	0.999997	TXNDC16	1.0914e-06	FALSE
GPR137C	1.70817	-0.163126	0.19227	-0.84842	0.396204	0.999997	GPR137C	1.0914e-06	FALSE
PSMC6	2.99404	0.0509663	0.177189	0.287638	0.773624	0.999997	PSMC6	1.0914e-06	FALSE
STYX	1.70592	0.0618685	0.179954	0.343802	0.730995	0.999997	STYX	1.0914e-06	FALSE
GNPNAT1	1.46356	-0.104031	0.20801	-0.500125	0.616987	0.999997	GNPNAT1	1.0914e-06	FALSE
ABHD12B	1.70283	0.15004	0.190561	0.787362	0.43107	0.999997	ABHD12B	1.0914e-06	FALSE
TRIM9	1.93758	-0.0561236	0.191761	-0.292674	0.769771	0.999997	TRIM9	1.0914e-06	FALSE
TMX1	1.69061	-0.172908	0.176154	-0.981576	0.326309	0.999997	TMX1	1.0914e-06	FALSE
LINC00519	1.17139	0.0672593	0.255481	0.263265	0.792346	0.999997	LINC00519	1.0914e-06	FALSE
LINC00640	1.18694	0.0458716	0.248761	0.1844	0.853699	0.999997	LINC00640	1.0914e-06	FALSE
FRMD6-AS2	2.28197	0.19187	0.203227	0.944113	0.345112	0.999997	FRMD6-AS2	1.0914e-06	FALSE
FRMD6	3.89065	0.263337	0.205027	1.2844	0.199001	0.999997	FRMD6	1.0914e-06	FALSE
GNG2	1.68219	0.116409	0.190337	0.611592	0.540808	0.999997	GNG2	1.0914e-06	FALSE
DHRS7	1.89023	0.0340835	0.179775	0.189589	0.849631	0.999997	DHRS7	1.0914e-06	FALSE
PPM1A	3.05778	0.145214	0.175223	0.828742	0.40725	0.999997	PPM1A	1.0914e-06	FALSE
C14orf39	1.26058	0.343971	0.248588	1.3837	0.166451	0.999997	C14orf39	1.0914e-06	FALSE
SIX1	1.17439	0.300173	0.264522	1.13477	0.25647	0.999997	SIX1	1.0914e-06	FALSE
SIX4	1.26024	0.189106	0.233974	0.808235	0.418955	0.999997	SIX4	1.0914e-06	FALSE
MNAT1	6.36879	-0.118714	0.219726	-0.540279	0.589004	0.999997	MNAT1	1.0914e-06	FALSE
TRMT5	1.40095	0.00604924	0.201693	0.0299923	0.976073	0.999997	TRMT5	1.0914e-06	FALSE
SLC38A6	2.67075	0.036432	0.173795	0.209626	0.833959	0.999997	SLC38A6	1.0914e-06	FALSE
DACT1	1.25401	-0.0924121	0.242184	-0.381577	0.702775	0.999997	DACT1	1.0914e-06	FALSE
DAAM1	12.6416	-0.154893	0.253791	-0.610316	0.541653	0.999997	DAAM1	1.0914e-06	FALSE
GPR135	1.95328	-0.348866	0.183883	-1.89721	0.0577998	0.999997	GPR135	1.0914e-06	FALSE
L3HYPDH	1.8949	0.089901	0.17402	0.516612	0.605427	0.999997	L3HYPDH	1.0914e-06	FALSE
JKAMP	1.97268	0.0956691	0.179557	0.532806	0.594168	0.999997	JKAMP	1.0914e-06	FALSE
CCDC175	1.32364	0.00580413	0.227198	0.0255466	0.979619	0.999997	CCDC175	1.0914e-06	FALSE
RTN1	3.74551	0.42451	0.227696	1.86437	0.0622694	0.999997	RTN1	1.0914e-06	FALSE
LRRC9	1.38293	0.10013	0.222341	0.450345	0.652462	0.999997	LRRC9	1.0914e-06	FALSE
NAA30	1.78237	0.0245452	0.175037	0.140229	0.888479	0.999997	NAA30	1.0914e-06	FALSE
SLC35F4	1.45507	-0.218709	0.224307	-0.975044	0.329539	0.999997	SLC35F4	1.0914e-06	FALSE
ACTR10	3.12762	-0.0671191	0.174657	-0.38429	0.700764	0.999997	ACTR10	1.0914e-06	FALSE
PSMA3	2.95902	0.0899309	0.178033	0.505135	0.613464	0.999997	PSMA3	1.0914e-06	FALSE
ARID4A	4.15558	-0.265549	0.198856	-1.33538	0.181753	0.999997	ARID4A	1.0914e-06	FALSE
TOMM20L	1.17388	0.0390698	0.253682	0.154011	0.877601	0.999997	TOMM20L	1.0914e-06	FALSE
TIMM9	1.81945	-0.0232588	0.182819	-0.127223	0.898764	0.999997	TIMM9	1.0914e-06	FALSE
KIAA0586	3.0848	-0.187243	0.173191	-1.08114	0.279636	0.999997	KIAA0586	1.0914e-06	FALSE
TBPL2	1.20869	0.0117521	0.246426	0.0476901	0.961963	0.999997	TBPL2	1.0914e-06	FALSE
KTN1-AS1	1.49182	0.00777784	0.197734	0.0393349	0.968623	0.999997	KTN1-AS1	1.0914e-06	FALSE
KTN1	14.5346	-0.172656	0.243437	-0.709244	0.478173	0.999997	KTN1	1.0914e-06	FALSE
PELI2	4.24824	0.164752	0.207811	0.7928	0.427895	0.999997	PELI2	1.0914e-06	FALSE
TMEM260	3.09865	-0.0693662	0.172559	-0.401986	0.687694	0.999997	TMEM260	1.0914e-06	FALSE
OTX2-AS1	1.34394	0.198079	0.226464	0.874659	0.381759	0.999997	OTX2-AS1	1.0914e-06	FALSE
EXOC5	2.48449	0.0727416	0.172159	0.422525	0.672642	0.999997	EXOC5	1.0914e-06	FALSE
AP5M1	2.08814	0.172458	0.178223	0.96765	0.333219	0.999997	AP5M1	1.0914e-06	FALSE
FNTB	1.63756	0.0520007	0.205386	0.253185	0.800125	0.999997	FNTB	1.0914e-06	FALSE
MAX	3.67794	-0.0344794	0.187817	-0.183579	0.854343	0.999997	MAX	1.0914e-06	FALSE
FUT8	4.4148	0.171536	0.189805	0.903748	0.366129	0.999997	FUT8	1.0914e-06	FALSE
GPHN	19.2208	-0.109395	0.260419	-0.420074	0.674431	0.999997	GPHN	1.0914e-06	FALSE
ATP6V1D	4.01627	-0.0665623	0.197248	-0.337454	0.735775	0.999997	ATP6V1D	1.0914e-06	FALSE
EIF2S1	2.96982	0.00778306	0.191475	0.0406479	0.967577	0.999997	EIF2S1	1.0914e-06	FALSE
PLEK2	1.28179	-0.0742552	0.236511	-0.313961	0.753551	0.999997	PLEK2	1.0914e-06	FALSE
TMEM229B	1.32753	-0.0437322	0.227511	-0.19222	0.84757	0.999997	TMEM229B	1.0914e-06	FALSE
ZBTB1	4.05394	-0.0749311	0.191561	-0.391159	0.695679	0.999997	ZBTB1	1.0914e-06	FALSE
HSPA2	1.41106	-0.00908797	0.20341	-0.0446781	0.964364	0.999997	HSPA2	1.0914e-06	FALSE
PPP1R36	1.34129	0.199726	0.21534	0.927492	0.353671	0.999997	PPP1R36	1.0914e-06	FALSE
PLEKHG3	2.68489	0.0219904	0.199502	0.110227	0.91223	0.999997	PLEKHG3	1.0914e-06	FALSE
SPTB	1.71902	0.100916	0.18037	0.559494	0.575824	0.999997	SPTB	1.0914e-06	FALSE
CHURC1	2.19084	0.00102265	0.204872	0.00499167	0.996017	0.999997	CHURC1	1.0914e-06	FALSE
GPX2	1.20834	-0.0828094	0.246878	-0.335427	0.737303	0.999997	GPX2	1.0914e-06	FALSE
RAB15	1.34434	-0.0869691	0.208659	-0.4168	0.676825	0.999997	RAB15	1.0914e-06	FALSE
PPP2R5E	6.24506	0.196473	0.213205	0.921521	0.356778	0.999997	PPP2R5E	1.0914e-06	FALSE
WDR89	1.62519	0.0825684	0.190802	0.432743	0.665201	0.999997	WDR89	1.0914e-06	FALSE
SGPP1	2.19341	-0.116626	0.177851	-0.655752	0.511984	0.999997	SGPP1	1.0914e-06	FALSE
SYNE2	19.1277	-0.118277	0.26147	-0.452353	0.651014	0.999997	SYNE2	1.0914e-06	FALSE
ESR2	2.4508	-0.0531009	0.187883	-0.282628	0.777462	0.999997	ESR2	1.0914e-06	FALSE
MTHFD1	1.91609	0.051833	0.169815	0.305232	0.760189	0.999997	MTHFD1	1.0914e-06	FALSE
ZBTB25	2.17558	-0.12496	0.164434	-0.759941	0.44729	0.999997	ZBTB25	1.0914e-06	FALSE
AKAP5	1.22306	-0.119833	0.239941	-0.499425	0.61748	0.999997	AKAP5	1.0914e-06	FALSE
PRKCH	3.84995	0.105318	0.204182	0.515807	0.605989	0.999997	PRKCH	1.0914e-06	FALSE
TMEM30B	1.19751	0.0662306	0.251469	0.263375	0.792262	0.999997	TMEM30B	1.0914e-06	FALSE
HIF1A-AS1	1.25111	-0.148864	0.231246	-0.643745	0.519741	0.999997	HIF1A-AS1	1.0914e-06	FALSE
HIF1A	23.5463	0.108887	0.295664	0.368279	0.712665	0.999997	HIF1A	1.0914e-06	FALSE
SNAPC1	3.085	-0.208046	0.202583	-1.02696	0.304437	0.999997	SNAPC1	1.0914e-06	FALSE
SYT16	1.3621	0.0600068	0.228729	0.262348	0.793053	0.999997	SYT16	1.0914e-06	FALSE
KCNH5	3.51527	0.542933	0.231173	2.3486	0.0188442	0.999997	KCNH5	1.0914e-06	FALSE
RHOJ	2.50069	-0.0665452	0.210093	-0.316741	0.75144	0.999997	RHOJ	1.0914e-06	FALSE
TTC9	1.38589	0.109067	0.206625	0.527851	0.597602	0.999997	TTC9	1.0914e-06	FALSE
MAP3K9	2.14088	0.0565266	0.174399	0.324123	0.745845	0.999997	MAP3K9	1.0914e-06	FALSE
SIPA1L1	8.56184	-0.032444	0.225868	-0.143641	0.885784	0.999997	SIPA1L1	1.0914e-06	FALSE
RGS6	14.2755	0.29639	0.294646	1.00592	0.314454	0.999997	RGS6	1.0914e-06	FALSE
DPF3	1.95101	0.255095	0.184687	1.38123	0.167209	0.999997	DPF3	1.0914e-06	FALSE
DCAF4	1.56956	-0.0970479	0.190472	-0.509512	0.610393	0.999997	DCAF4	1.0914e-06	FALSE
ZFYVE1	2.04275	0.161297	0.165239	0.976142	0.328994	0.999997	ZFYVE1	1.0914e-06	FALSE
RBM25	9.81656	-0.0540465	0.232684	-0.232275	0.816325	0.999997	RBM25	1.0914e-06	FALSE
SRSF5	8.32386	-0.0449363	0.22858	-0.196589	0.844149	0.999997	SRSF5	1.0914e-06	FALSE
SLC10A1	1.44797	0.0454399	0.221318	0.205315	0.837326	0.999997	SLC10A1	1.0914e-06	FALSE
SMOC1	1.50379	-0.0409001	0.218888	-0.186854	0.851775	0.999997	SMOC1	1.0914e-06	FALSE
SLC8A3	1.39281	-0.130605	0.236175	-0.553002	0.580262	0.999997	SLC8A3	1.0914e-06	FALSE
COX16	1.47246	-0.0909696	0.214631	-0.423841	0.671682	0.999997	COX16	1.0914e-06	FALSE
SYNJ2BP	1.63998	-0.000299264	0.211331	-0.00141609	0.99887	0.999997	SYNJ2BP	1.0914e-06	FALSE
ADAM21	1.16764	0.0208952	0.253635	0.0823827	0.934342	0.999997	ADAM21	1.0914e-06	FALSE
MED6	1.9592	0.0110431	0.178123	0.0619971	0.950565	0.999997	MED6	1.0914e-06	FALSE
ZFP36L1	11.2522	0.0652254	0.249902	0.261004	0.794089	0.999997	ZFP36L1	1.0914e-06	FALSE
ACTN1	6.7626	-0.343987	0.221437	-1.55343	0.120321	0.999997	ACTN1	1.0914e-06	FALSE
DCAF5	4.082	-0.00592305	0.184565	-0.032092	0.974399	0.999997	DCAF5	1.0914e-06	FALSE
EXD2	1.61343	0.0361279	0.185867	0.194375	0.845882	0.999997	EXD2	1.0914e-06	FALSE
GALNT16	1.49623	0.26768	0.196614	1.36145	0.173371	0.999997	GALNT16	1.0914e-06	FALSE
ERH	2.13347	-0.193402	0.164208	-1.17779	0.23888	0.999997	ERH	1.0914e-06	FALSE
SLC39A9	2.3459	0.0819132	0.170327	0.480918	0.630575	0.999997	SLC39A9	1.0914e-06	FALSE
PLEKHD1	1.23762	0.203988	0.242972	0.839553	0.401159	0.999997	PLEKHD1	1.0914e-06	FALSE
PLEKHH1	1.4012	0.242484	0.211146	1.14842	0.250796	0.999997	PLEKHH1	1.0914e-06	FALSE
PIGH	1.62791	-0.237077	0.178534	-1.32791	0.184209	0.999997	PIGH	1.0914e-06	FALSE
ARG2	1.62974	-0.23503	0.203624	-1.15424	0.248403	0.999997	ARG2	1.0914e-06	FALSE
VTI1B	1.8259	-0.0863376	0.176775	-0.488405	0.625263	0.999997	VTI1B	1.0914e-06	FALSE
RDH11	1.76206	-0.117781	0.176763	-0.666321	0.505206	0.999997	RDH11	1.0914e-06	FALSE
RDH12	1.20628	-0.11003	0.248277	-0.443174	0.65764	0.999997	RDH12	1.0914e-06	FALSE
ZFYVE26	2.07603	0.120408	0.166302	0.724031	0.469046	0.999997	ZFYVE26	1.0914e-06	FALSE
RAD51B	12.2116	-0.0457574	0.249178	-0.183633	0.854301	0.999997	RAD51B	1.0914e-06	FALSE
AREL1	2.47265	-0.0375388	0.155882	-0.240816	0.809698	0.999997	AREL1	1.0914e-06	FALSE
FCF1	1.89375	0.0436992	0.164678	0.265362	0.790731	0.999997	FCF1	1.0914e-06	FALSE
YLPM1	4.2558	-0.13044	0.195673	-0.666621	0.505015	0.999997	YLPM1	1.0914e-06	FALSE
PROX2	1.19143	0.0897671	0.254355	0.352921	0.724148	0.999997	PROX2	1.0914e-06	FALSE
DLST	2.98716	1.82221e-05	0.192382	9.47183e-05	0.999924	0.999997	DLST	1.0914e-06	FALSE
RPS6KL1	1.28013	0.0441592	0.227594	0.194026	0.846156	0.999997	RPS6KL1	1.0914e-06	FALSE
PGF	1.28638	0.284558	0.232794	1.22236	0.221571	0.999997	PGF	1.0914e-06	FALSE
EIF2B2	1.68194	-0.111999	0.182311	-0.614329	0.538998	0.999997	EIF2B2	1.0914e-06	FALSE
LIN52	2.61817	-0.0084022	0.18696	-0.0449411	0.964154	0.999997	LIN52	1.0914e-06	FALSE
VSX2	1.1802	0.0764077	0.255	0.299638	0.764453	0.999997	VSX2	1.0914e-06	FALSE
ABCD4	1.99198	0.030036	0.165125	0.181899	0.855662	0.999997	ABCD4	1.0914e-06	FALSE
VRTN	1.33757	0.254807	0.244824	1.04078	0.297979	0.999997	VRTN	1.0914e-06	FALSE
SYNDIG1L	1.22687	0.0835492	0.249501	0.334865	0.737727	0.999997	SYNDIG1L	1.0914e-06	FALSE
NPC2	2.49848	-0.404878	0.185407	-2.18372	0.0289827	0.999997	NPC2	1.0914e-06	FALSE
ISCA2	1.53653	-0.247626	0.198621	-1.24673	0.212497	0.999997	ISCA2	1.0914e-06	FALSE
LTBP2	2.12833	-0.0658135	0.185186	-0.355391	0.722297	0.999997	LTBP2	1.0914e-06	FALSE
DNAL1	2.0975	-0.0014867	0.168812	-0.00880684	0.992973	0.999997	DNAL1	1.0914e-06	FALSE
PNMA1	1.40488	0.252058	0.206233	1.2222	0.221633	0.999997	PNMA1	1.0914e-06	FALSE
PTGR2	1.56082	0.176034	0.195053	0.902497	0.366793	0.999997	PTGR2	1.0914e-06	FALSE
ZNF410	1.70193	0.0546058	0.215798	0.253042	0.800236	0.999997	ZNF410	1.0914e-06	FALSE
FAM161B	1.32102	0.111949	0.219778	0.509372	0.610491	0.999997	FAM161B	1.0914e-06	FALSE
COQ6	1.60801	0.0462384	0.184182	0.251048	0.801777	0.999997	COQ6	1.0914e-06	FALSE
ENTPD5	1.79272	0.00511187	0.184464	0.027712	0.977892	0.999997	ENTPD5	1.0914e-06	FALSE
ALDH6A1	1.79426	-0.0666871	0.193257	-0.345069	0.730043	0.999997	ALDH6A1	1.0914e-06	FALSE
PSEN1	5.45327	0.0571115	0.218847	0.260965	0.79412	0.999997	PSEN1	1.0914e-06	FALSE
PAPLN	1.88167	-0.157993	0.186033	-0.849277	0.395727	0.999997	PAPLN	1.0914e-06	FALSE
NUMB	7.77648	0.00206117	0.221518	0.00930475	0.992576	0.999997	NUMB	1.0914e-06	FALSE
HEATR4	2.25164	-0.486411	0.25189	-1.93104	0.0534777	0.999997	HEATR4	1.0914e-06	FALSE
ACOT1	1.25428	0.013793	0.229117	0.0602009	0.951996	0.999997	ACOT1	1.0914e-06	FALSE
ACOT2	1.51444	-0.0356814	0.197313	-0.180837	0.856495	0.999997	ACOT2	1.0914e-06	FALSE
ACOT4	1.18195	0.0299856	0.25636	0.116967	0.906887	0.999997	ACOT4	1.0914e-06	FALSE
ACOT6	1.18638	0.0688438	0.250876	0.274414	0.783767	0.999997	ACOT6	1.0914e-06	FALSE
VIPAS39	1.61228	0.0648963	0.182421	0.35575	0.722028	0.999997	VIPAS39	1.0914e-06	FALSE
AHSA1	2.33767	-0.18882	0.173718	-1.08694	0.277065	0.999997	AHSA1	1.0914e-06	FALSE
ISM2	1.31761	0.17988	0.226894	0.792796	0.427897	0.999997	ISM2	1.0914e-06	FALSE
SPTLC2	4.08287	0.028169	0.193792	0.145357	0.884429	0.999997	SPTLC2	1.0914e-06	FALSE
ALKBH1	2.02578	0.0233868	0.166489	0.14047	0.888289	0.999997	ALKBH1	1.0914e-06	FALSE
SLIRP	3.20029	-0.133154	0.185215	-0.718918	0.472192	0.999997	SLIRP	1.0914e-06	FALSE
SNW1	3.44858	-0.0184618	0.172042	-0.10731	0.914543	0.999997	SNW1	1.0914e-06	FALSE
C14orf178	1.22275	0.0874752	0.233499	0.374629	0.707937	0.999997	C14orf178	1.0914e-06	FALSE
IRF2BPL	1.59423	0.0150099	0.183994	0.0815779	0.934982	0.999997	IRF2BPL	1.0914e-06	FALSE
CIPC	1.36516	0.259435	0.211924	1.22419	0.22088	0.999997	CIPC	1.0914e-06	FALSE
TMEM63C	1.24717	0.133084	0.243674	0.546155	0.584959	0.999997	TMEM63C	1.0914e-06	FALSE
POMT2	1.6689	0.146679	0.18415	0.796519	0.42573	0.999997	POMT2	1.0914e-06	FALSE
GSTZ1	1.36476	0.137307	0.205986	0.666581	0.50504	0.999997	GSTZ1	1.0914e-06	FALSE
TMED8	1.98806	-0.122303	0.176935	-0.691228	0.489422	0.999997	TMED8	1.0914e-06	FALSE
SAMD15	1.29813	0.106854	0.227332	0.470033	0.638332	0.999997	SAMD15	1.0914e-06	FALSE
NOXRED1	1.49842	0.149975	0.203161	0.738207	0.460388	0.999997	NOXRED1	1.0914e-06	FALSE
FLVCR2	1.39805	-0.135083	0.217728	-0.620421	0.534981	0.999997	FLVCR2	1.0914e-06	FALSE
TTLL5	5.63593	-0.00718307	0.211482	-0.0339655	0.972905	0.999997	TTLL5	1.0914e-06	FALSE
IFT43	4.51211	-0.0395383	0.202278	-0.195465	0.845029	0.999997	IFT43	1.0914e-06	FALSE
TGFB3	2.20924	-0.360551	0.176373	-2.04426	0.0409283	0.999997	TGFB3	1.0914e-06	FALSE
GPATCH2L	4.42	-0.0310257	0.196609	-0.157804	0.874612	0.999997	GPATCH2L	1.0914e-06	FALSE
ESRRB	1.34346	0.261567	0.226831	1.15313	0.248856	0.999997	ESRRB	1.0914e-06	FALSE
VASH1	1.54333	-0.130251	0.211532	-0.615751	0.538059	0.999997	VASH1	1.0914e-06	FALSE
ANGEL1	1.71543	-0.0303583	0.184633	-0.164425	0.869396	0.999997	ANGEL1	1.0914e-06	FALSE
MLH3	2.57636	-0.05517	0.165633	-0.333086	0.739069	0.999997	MLH3	1.0914e-06	FALSE
ACYP1	1.65266	0.0342998	0.183275	0.187149	0.851544	0.999997	ACYP1	1.0914e-06	FALSE
ZC2HC1C	1.3423	0.0363371	0.21248	0.171015	0.864212	0.999997	ZC2HC1C	1.0914e-06	FALSE
NEK9	2.85666	-0.0260708	0.179437	-0.145293	0.88448	0.999997	NEK9	1.0914e-06	FALSE
TMED10	4.35653	-0.0990467	0.19958	-0.496275	0.619701	0.999997	TMED10	1.0914e-06	FALSE
FOS	21.4457	0.181799	0.291029	0.624677	0.532183	0.999997	FOS	1.0914e-06	FALSE
JDP2	2.45602	-0.235397	0.215374	-1.09297	0.274407	0.999997	JDP2	1.0914e-06	FALSE
BATF	1.23063	0.104694	0.244022	0.429033	0.667899	0.999997	BATF	1.0914e-06	FALSE
NRDE2	2.25084	0.0376751	0.163626	0.230251	0.817896	0.999997	NRDE2	1.0914e-06	FALSE
CALM1	5.22512	-0.204591	0.207066	-0.988044	0.323131	0.999997	CALM1	1.0914e-06	FALSE
LINC00642	1.1598	0.0172082	0.257754	0.066762	0.946771	0.999997	LINC00642	1.0914e-06	FALSE
TTC7B	3.23521	-0.103288	0.176877	-0.583952	0.559253	0.999997	TTC7B	1.0914e-06	FALSE
RPS6KA5	3.97576	0.182381	0.205741	0.886462	0.375368	0.999997	RPS6KA5	1.0914e-06	FALSE
GPR68	1.24378	-0.00630527	0.238245	-0.0264655	0.978886	0.999997	GPR68	1.0914e-06	FALSE
CCDC88C	1.56367	0.250062	0.216017	1.1576	0.247027	0.999997	CCDC88C	1.0914e-06	FALSE
CATSPERB	2.45436	0.265472	0.221607	1.19794	0.23094	0.999997	CATSPERB	1.0914e-06	FALSE
TTC8	2.3102	-0.0545201	0.184959	-0.294768	0.768171	0.999997	TTC8	1.0914e-06	FALSE
FOXN3	9.87953	0.0271278	0.22551	0.120295	0.904249	0.999997	FOXN3	1.0914e-06	FALSE
FOXN3-AS1	1.18465	-0.0330955	0.250106	-0.132326	0.894727	0.999997	FOXN3-AS1	1.0914e-06	FALSE
FOXN3-AS2	1.16126	-0.0144803	0.261152	-0.0554478	0.955782	0.999997	FOXN3-AS2	1.0914e-06	FALSE
EFCAB11	1.7432	0.146822	0.186306	0.788068	0.430657	0.999997	EFCAB11	1.0914e-06	FALSE
TDP1	1.55854	0.171466	0.186738	0.918219	0.358504	0.999997	TDP1	1.0914e-06	FALSE
KCNK13	1.34275	0.0842403	0.229811	0.366563	0.713945	0.999997	KCNK13	1.0914e-06	FALSE
PSMC1	2.65663	0.0956767	0.178108	0.537183	0.591141	0.999997	PSMC1	1.0914e-06	FALSE
SEL1L	3.80354	-0.269472	0.200914	-1.34123	0.179846	0.999997	SEL1L	1.0914e-06	FALSE
LINC00911	1.17533	0.0094113	0.249756	0.037682	0.969941	0.999997	LINC00911	1.0914e-06	FALSE
FLRT2	37.052	-0.366802	0.310231	-1.18235	0.237066	0.999997	FLRT2	1.0914e-06	FALSE
GALC	1.76334	-0.217323	0.181838	-1.19514	0.232031	0.999997	GALC	1.0914e-06	FALSE
GPR65	1.19082	0.00358552	0.252918	0.0141766	0.988689	0.999997	GPR65	1.0914e-06	FALSE
KCNK10	1.26245	0.0331085	0.239686	0.138133	0.890135	0.999997	KCNK10	1.0914e-06	FALSE
SPATA7	2.1846	-0.167223	0.179852	-0.929786	0.352482	0.999997	SPATA7	1.0914e-06	FALSE
ZC3H14	3.75046	0.115728	0.18388	0.629368	0.529108	0.999997	ZC3H14	1.0914e-06	FALSE
ADCK1	1.71822	0.0446398	0.181739	0.245626	0.805972	0.999997	ADCK1	1.0914e-06	FALSE
NRXN3	4.97064	0.315686	0.219586	1.43764	0.150536	0.999997	NRXN3	1.0914e-06	FALSE
DIO2	1.54605	0.132099	0.206646	0.63925	0.52266	0.999997	DIO2	1.0914e-06	FALSE
DIO2-AS1	1.3264	-0.0990848	0.2289	-0.432873	0.665107	0.999997	DIO2-AS1	1.0914e-06	FALSE
CEP128	2.84035	0.100776	0.183527	0.549107	0.582932	0.999997	CEP128	1.0914e-06	FALSE
TSHR	1.65333	0.0774541	0.201923	0.383583	0.701288	0.999997	TSHR	1.0914e-06	FALSE
GTF2A1	1.77683	0.00788579	0.176961	0.0445625	0.964456	0.999997	GTF2A1	1.0914e-06	FALSE
STON2	1.99913	0.095617	0.208013	0.459668	0.645754	0.999997	STON2	1.0914e-06	FALSE
PPP4R4	1.76853	0.080215	0.208029	0.385596	0.699796	0.999997	PPP4R4	1.0914e-06	FALSE
SERPINA1	1.1924	-0.00495417	0.245741	-0.0201602	0.983916	0.999997	SERPINA1	1.0914e-06	FALSE
SERPINA12	1.1577	-0.0139456	0.25944	-0.0537526	0.957132	0.999997	SERPINA12	1.0914e-06	FALSE
SERPINA5	1.17376	-0.0897326	0.257382	-0.348636	0.727363	0.999997	SERPINA5	1.0914e-06	FALSE
DICER1	5.46723	-0.164705	0.212587	-0.774765	0.438479	0.999997	DICER1	1.0914e-06	FALSE
DICER1-AS1	1.38637	-0.129521	0.206092	-0.628463	0.529701	0.999997	DICER1-AS1	1.0914e-06	FALSE
CLMN	3.60867	0.118293	0.212215	0.55742	0.577241	0.999997	CLMN	1.0914e-06	FALSE
SYNE3	1.47887	-0.0549614	0.205727	-0.267157	0.789348	0.999997	SYNE3	1.0914e-06	FALSE
PRIMA1	2.18187	-0.268836	0.265635	-1.01205	0.311513	0.999997	PRIMA1	1.0914e-06	FALSE
FAM181A	1.15888	0.0557796	0.25954	0.214917	0.829832	0.999997	FAM181A	1.0914e-06	FALSE
ASB2	1.60697	0.157771	0.206196	0.765151	0.444182	0.999997	ASB2	1.0914e-06	FALSE
OTUB2	1.20576	-0.00791944	0.245582	-0.0322476	0.974275	0.999997	OTUB2	1.0914e-06	FALSE
DDX24	5.4947	-0.0402428	0.210305	-0.191355	0.848248	0.999997	DDX24	1.0914e-06	FALSE
IFI27L1	1.49955	-0.0674771	0.191737	-0.351926	0.724894	0.999997	IFI27L1	1.0914e-06	FALSE
IFI27	2.85417	-0.41463	0.197842	-2.09577	0.0361028	0.999997	IFI27	1.0914e-06	FALSE
IFI27L2	1.64458	-0.116371	0.209335	-0.555909	0.578273	0.999997	IFI27L2	1.0914e-06	FALSE
LGMN	2.24757	-0.00830882	0.184565	-0.0450184	0.964093	0.999997	LGMN	1.0914e-06	FALSE
GOLGA5	2.03847	0.0117996	0.163231	0.0722879	0.942373	0.999997	GOLGA5	1.0914e-06	FALSE
ITPK1	2.15424	0.0376287	0.171502	0.219407	0.826333	0.999997	ITPK1	1.0914e-06	FALSE
ITPK1-AS1	1.19756	-0.163194	0.250816	-0.650653	0.515271	0.999997	ITPK1-AS1	1.0914e-06	FALSE
MOAP1	1.51174	-0.0223801	0.201296	-0.11118	0.911473	0.999997	MOAP1	1.0914e-06	FALSE
UBR7	1.47687	0.153959	0.198114	0.777123	0.437086	0.999997	UBR7	1.0914e-06	FALSE
BTBD7	5.13664	-0.220553	0.201772	-1.09308	0.274357	0.999997	BTBD7	1.0914e-06	FALSE
UNC79	1.60729	0.317218	0.21301	1.48922	0.136431	0.999997	UNC79	1.0914e-06	FALSE
TC2N	2.53951	0.495666	0.214656	2.30912	0.0209367	0.999997	TC2N	1.0914e-06	FALSE
FBLN5	1.87648	-0.354182	0.184326	-1.92149	0.0546695	0.999997	FBLN5	1.0914e-06	FALSE
TRIP11	4.07972	-0.0371662	0.199673	-0.186136	0.852338	0.999997	TRIP11	1.0914e-06	FALSE
ATXN3	3.97301	0.00926228	0.200316	0.0462383	0.96312	0.999997	ATXN3	1.0914e-06	FALSE
NDUFB1	3.1749	-0.119097	0.216066	-0.551206	0.581492	0.999997	NDUFB1	1.0914e-06	FALSE
CPSF2	2.29589	0.0899248	0.165927	0.541954	0.58785	0.999997	CPSF2	1.0914e-06	FALSE
SLC24A4	1.26158	0.149428	0.245545	0.608554	0.54282	0.999997	SLC24A4	1.0914e-06	FALSE
RIN3	2.70837	-0.241482	0.176221	-1.37034	0.170581	0.999997	RIN3	1.0914e-06	FALSE
MEG3	3.37581	0.0836077	0.218292	0.383009	0.701713	0.999997	MEG3	1.0914e-06	FALSE
RTL1	1.2075	0.0969606	0.252227	0.384417	0.700669	0.999997	RTL1	1.0914e-06	FALSE
MEG8	2.72915	0.274252	0.236068	1.16175	0.245338	0.999997	MEG8	1.0914e-06	FALSE
MEG9	1.20149	0.00986578	0.246344	0.0400489	0.968054	0.999997	MEG9	1.0914e-06	FALSE
DIO3OS	1.23999	-0.199419	0.242498	-0.822354	0.410876	0.999997	DIO3OS	1.0914e-06	FALSE
PPP2R5C	4.68653	-0.0310521	0.194136	-0.159951	0.87292	0.999997	PPP2R5C	1.0914e-06	FALSE
DYNC1H1	6.24923	-0.131331	0.20364	-0.644918	0.51898	0.999997	DYNC1H1	1.0914e-06	FALSE
HSP90AA1	15.4999	-0.461408	0.256572	-1.79836	0.0721202	0.999997	HSP90AA1	1.0914e-06	FALSE
EML1	3.1636	0.232223	0.180806	1.28438	0.19901	0.999997	EML1	1.0914e-06	FALSE
EVL	4.01198	-0.0768825	0.195807	-0.392645	0.694582	0.999997	EVL	1.0914e-06	FALSE
DEGS2	1.17537	0.00427315	0.249941	0.0170966	0.98636	0.999997	DEGS2	1.0914e-06	FALSE
YY1	4.96938	-0.133566	0.205505	-0.649942	0.51573	0.999997	YY1	1.0914e-06	FALSE
SLC25A29	3.14806	-0.182943	0.175538	-1.04218	0.297327	0.999997	SLC25A29	1.0914e-06	FALSE
WDR25	2.69657	-0.110978	0.174653	-0.63542	0.525155	0.999997	WDR25	1.0914e-06	FALSE
BEGAIN	1.58192	0.00222696	0.201964	0.0110265	0.991202	0.999997	BEGAIN	1.0914e-06	FALSE
DLK1	1.26098	-0.0688797	0.22732	-0.303008	0.761884	0.999997	DLK1	1.0914e-06	FALSE
PAPOLA	5.45288	-0.14679	0.198802	-0.738373	0.460288	0.999997	PAPOLA	1.0914e-06	FALSE
VRK1	1.65329	-0.0498933	0.17898	-0.278765	0.780425	0.999997	VRK1	1.0914e-06	FALSE
BCL11B	1.41019	0.426017	0.229809	1.85379	0.0637696	0.999997	BCL11B	1.0914e-06	FALSE
SETD3	3.65125	0.0373196	0.188493	0.197989	0.843054	0.999997	SETD3	1.0914e-06	FALSE
CCNK	3.38954	0.0423222	0.188302	0.224757	0.822168	0.999997	CCNK	1.0914e-06	FALSE
CCDC85C	4.88831	-0.0990286	0.214835	-0.460952	0.644833	0.999997	CCDC85C	1.0914e-06	FALSE
HHIPL1	1.52651	0.223196	0.200177	1.11499	0.264855	0.999997	HHIPL1	1.0914e-06	FALSE
CYP46A1	2.03391	0.0322123	0.178102	0.180865	0.856474	0.999997	CYP46A1	1.0914e-06	FALSE
SNHG10	1.50032	0.075241	0.198471	0.379104	0.704611	0.999997	SNHG10	1.0914e-06	FALSE
GLRX5	1.86485	-0.0783373	0.195635	-0.400425	0.688843	0.999997	GLRX5	1.0914e-06	FALSE
TCL1B	1.15768	0.00139885	0.260111	0.00537792	0.995709	0.999997	TCL1B	1.0914e-06	FALSE
C14orf132	1.58135	-0.0157433	0.196242	-0.0802237	0.936059	0.999997	C14orf132	1.0914e-06	FALSE
BDKRB1	2.39093	0.0900508	0.238272	0.377933	0.70548	0.999997	BDKRB1	1.0914e-06	FALSE
ATG2B	3.78442	-0.0437844	0.186017	-0.235378	0.813916	0.999997	ATG2B	1.0914e-06	FALSE
GSKIP	1.68483	-0.235108	0.179401	-1.31051	0.190022	0.999997	GSKIP	1.0914e-06	FALSE
AK7	1.51099	0.0312123	0.19965	0.156335	0.875769	0.999997	AK7	1.0914e-06	FALSE
KIF26A	1.22724	-0.178051	0.242439	-0.734416	0.462695	0.999997	KIF26A	1.0914e-06	FALSE
TMEM179	1.17962	0.0159378	0.250332	0.0636667	0.949236	0.999997	TMEM179	1.0914e-06	FALSE
C14orf180	1.357	0.131262	0.21778	0.602728	0.54669	0.999997	C14orf180	1.0914e-06	FALSE
INF2	2.74973	0.184156	0.187687	0.981187	0.3265	0.999997	INF2	1.0914e-06	FALSE
SIVA1	2.08701	-0.0240312	0.166578	-0.144264	0.885292	0.999997	SIVA1	1.0914e-06	FALSE
AKT1	1.89906	0.0875417	0.169449	0.516624	0.605418	0.999997	AKT1	1.0914e-06	FALSE
LINC00638	1.17404	-0.0312444	0.249396	-0.12528	0.900302	0.999997	LINC00638	1.0914e-06	FALSE
CEP170B	1.92107	0.0552622	0.187626	0.294534	0.76835	0.999997	CEP170B	1.0914e-06	FALSE
BAG5	1.80689	-0.27883	0.185417	-1.5038	0.132633	0.999997	BAG5	1.0914e-06	FALSE
KLC1	5.08703	0.178003	0.220813	0.806124	0.420171	0.999997	KLC1	1.0914e-06	FALSE
XRCC3	1.30576	-0.150974	0.222424	-0.678767	0.497285	0.999997	XRCC3	1.0914e-06	FALSE
ZFYVE21	1.77595	-0.171141	0.170053	-1.0064	0.314222	0.999997	ZFYVE21	1.0914e-06	FALSE
PPP1R13B	6.15097	-0.00751836	0.223117	-0.033697	0.973119	0.999997	PPP1R13B	1.0914e-06	FALSE
TDRD9	1.35512	0.0412857	0.228782	0.180459	0.856792	0.999997	TDRD9	1.0914e-06	FALSE
RD3L	1.28223	0.130099	0.227715	0.571324	0.56778	0.999997	RD3L	1.0914e-06	FALSE
ASPG	1.46161	-0.217246	0.205271	-1.05833	0.289903	0.999997	ASPG	1.0914e-06	FALSE
AMN	1.17507	-0.00921033	0.249041	-0.0369831	0.970498	0.999997	AMN	1.0914e-06	FALSE
CDC42BPB	4.73647	-0.0761441	0.195831	-0.388826	0.697405	0.999997	CDC42BPB	1.0914e-06	FALSE
EXOC3L4	1.16619	0.0228558	0.25407	0.0899585	0.92832	0.999997	EXOC3L4	1.0914e-06	FALSE
TNFAIP2	6.02841	0.205567	0.25077	0.819745	0.412361	0.999997	TNFAIP2	1.0914e-06	FALSE
EIF5	7.50571	-0.0620353	0.23502	-0.263958	0.791813	0.999997	EIF5	1.0914e-06	FALSE
MARK3	18.0966	0.039845	0.261032	0.152644	0.878679	0.999997	MARK3	1.0914e-06	FALSE
CKB	3.19453	0.0618672	0.218529	0.283107	0.777095	0.999997	CKB	1.0914e-06	FALSE
TRMT61A	1.2483	-0.085441	0.22463	-0.380363	0.703676	0.999997	TRMT61A	1.0914e-06	FALSE
WDR20	3.73824	-0.0279024	0.183357	-0.152175	0.879049	0.999997	WDR20	1.0914e-06	FALSE
MOK	3.336	0.0239669	0.18641	0.128571	0.897697	0.999997	MOK	1.0914e-06	FALSE
ZNF839	1.55548	0.0313999	0.186918	0.167987	0.866593	0.999997	ZNF839	1.0914e-06	FALSE
CINP	1.536	-0.0421605	0.18995	-0.221956	0.824348	0.999997	CINP	1.0914e-06	FALSE
TECPR2	2.73109	0.0704446	0.180931	0.389344	0.697022	0.999997	TECPR2	1.0914e-06	FALSE
ANKRD9	1.76475	0.078065	0.183129	0.426285	0.6699	0.999997	ANKRD9	1.0914e-06	FALSE
RCOR1	4.73649	0.0991789	0.213995	0.463464	0.643031	0.999997	RCOR1	1.0914e-06	FALSE
TRAF3	6.65483	0.055459	0.240596	0.230507	0.817698	0.999997	TRAF3	1.0914e-06	FALSE
PWRN1	1.70819	0.133541	0.218985	0.60982	0.541981	0.999997	PWRN1	1.0914e-06	FALSE
SNRPN	3.15687	0.0979141	0.208851	0.468824	0.639196	0.999997	SNRPN	1.0914e-06	FALSE
UBE3A	7.13298	-0.0672205	0.217012	-0.309755	0.756747	0.999997	UBE3A	1.0914e-06	FALSE
ATP10A	3.47416	0.238102	0.214336	1.11088	0.266619	0.999997	ATP10A	1.0914e-06	FALSE
LINC00929	1.16448	0.00450125	0.256166	0.0175716	0.985981	0.999997	LINC00929	1.0914e-06	FALSE
GABRB3	1.9115	0.0435832	0.194073	0.224571	0.822313	0.999997	GABRB3	1.0914e-06	FALSE
GABRA5	1.18502	-0.0674368	0.251212	-0.268446	0.788356	0.999997	GABRA5	1.0914e-06	FALSE
GABRG3	1.39221	0.339157	0.229133	1.48017	0.138827	0.999997	GABRG3	1.0914e-06	FALSE
NIPA2	2.00697	-0.121814	0.166021	-0.733724	0.463117	0.999997	NIPA2	1.0914e-06	FALSE
CYFIP1	4.4158	0.0312912	0.196599	0.159162	0.873541	0.999997	CYFIP1	1.0914e-06	FALSE
TUBGCP5	1.99306	0.0924048	0.168092	0.549726	0.582507	0.999997	TUBGCP5	1.0914e-06	FALSE
GOLGA8S	1.17914	-0.0459385	0.257322	-0.178525	0.858311	0.999997	GOLGA8S	1.0914e-06	FALSE
GOLGA6L2	1.15914	-0.101565	0.257919	-0.393787	0.693739	0.999997	GOLGA6L2	1.0914e-06	FALSE
MKRN3	1.3793	0.0671668	0.231334	0.290346	0.771552	0.999997	MKRN3	1.0914e-06	FALSE
NDN	1.6427	-0.338924	0.211393	-1.60328	0.108872	0.999997	NDN	1.0914e-06	FALSE
PWRN4	1.25298	0.0101687	0.2394	0.0424758	0.966119	0.999997	PWRN4	1.0914e-06	FALSE
PACS2	2.72241	0.142295	0.161138	0.883063	0.377202	0.999997	PACS2	1.0914e-06	FALSE
TEX22	1.53556	-0.0487995	0.198408	-0.245956	0.805717	0.999997	TEX22	1.0914e-06	FALSE
MTA1	2.30698	-0.120934	0.167992	-0.71988	0.471599	0.999997	MTA1	1.0914e-06	FALSE
CRIP2	4.62098	-0.0121303	0.21446	-0.0565621	0.954894	0.999997	CRIP2	1.0914e-06	FALSE
CRIP1	4.05908	-0.177672	0.258114	-0.688348	0.491234	0.999997	CRIP1	1.0914e-06	FALSE
TMEM121	1.1939	-0.0567739	0.24724	-0.22963	0.818379	0.999997	TMEM121	1.0914e-06	FALSE
LINC00221	1.15653	-0.01937	0.258868	-0.0748258	0.940353	0.999997	LINC00221	1.0914e-06	FALSE
NIPA1	2.00806	0.075918	0.173174	0.438392	0.661102	0.999997	NIPA1	1.0914e-06	FALSE
PLD4	1.16745	-0.0190271	0.256016	-0.07432	0.940756	0.999997	PLD4	1.0914e-06	FALSE
AHNAK2	2.50298	-0.335688	0.215554	-1.55732	0.119394	0.999997	AHNAK2	1.0914e-06	FALSE
CDCA4	1.23783	-0.141539	0.235944	-0.599882	0.548585	0.999997	CDCA4	1.0914e-06	FALSE
GPR132	1.23458	0.0210412	0.236979	0.0887892	0.929249	0.999997	GPR132	1.0914e-06	FALSE
JAG2	1.31242	0.046149	0.231191	0.199615	0.841782	0.999997	JAG2	1.0914e-06	FALSE
NUDT14	1.4013	-0.0288085	0.203195	-0.141778	0.887256	0.999997	NUDT14	1.0914e-06	FALSE
BRF1	2.36831	0.154425	0.16709	0.924201	0.355381	0.999997	BRF1	1.0914e-06	FALSE
BTBD6	1.57821	-0.0180516	0.191429	-0.0942991	0.924872	0.999997	BTBD6	1.0914e-06	FALSE
RYR3	1.86242	-0.0203054	0.218964	-0.0927337	0.926115	0.999997	RYR3	1.0914e-06	FALSE
AVEN	4.21214	-0.0982144	0.198644	-0.494424	0.621007	0.999997	AVEN	1.0914e-06	FALSE
CHRM5	1.62748	0.0273539	0.192448	0.142137	0.886972	0.999997	CHRM5	1.0914e-06	FALSE
EMC7	1.60787	-0.0607073	0.18641	-0.325666	0.744677	0.999997	EMC7	1.0914e-06	FALSE
PGBD4	1.23698	0.154531	0.233807	0.660932	0.508656	0.999997	PGBD4	1.0914e-06	FALSE
KATNBL1	5.08962	-0.085132	0.201378	-0.422748	0.672479	0.999997	KATNBL1	1.0914e-06	FALSE
EMC4	1.74809	0.0505029	0.191777	0.263341	0.792287	0.999997	EMC4	1.0914e-06	FALSE
SLC12A6	2.66327	0.0950495	0.168844	0.562942	0.573474	0.999997	SLC12A6	1.0914e-06	FALSE
CHRNA7	1.55302	0.0392294	0.227892	0.17214	0.863327	0.999997	CHRNA7	1.0914e-06	FALSE
GOLGA8K	1.16802	-0.0463312	0.25573	-0.181172	0.856232	0.999997	GOLGA8K	1.0914e-06	FALSE
GOLGA8O	1.17665	-0.080659	0.254069	-0.317469	0.750888	0.999997	GOLGA8O	1.0914e-06	FALSE
GOLGA8N	1.42795	-0.176794	0.195428	-0.904649	0.365651	0.999997	GOLGA8N	1.0914e-06	FALSE
ARHGAP11A	1.24931	0.00818256	0.237289	0.0344835	0.972492	0.999997	ARHGAP11A	1.0914e-06	FALSE
SCG5	1.66772	-0.33468	0.196062	-1.70701	0.0878202	0.999997	SCG5	1.0914e-06	FALSE
GREM1	1.97344	-0.274578	0.268442	-1.02286	0.306376	0.999997	GREM1	1.0914e-06	FALSE
FMN1	2.31718	-0.141818	0.212483	-0.66743	0.504497	0.999997	FMN1	1.0914e-06	FALSE
GOLGA8Q	1.17993	0.0310799	0.251387	0.123634	0.901605	0.999997	GOLGA8Q	1.0914e-06	FALSE
GOLGA8H	1.16819	0.0812411	0.252658	0.321545	0.747797	0.999997	GOLGA8H	1.0914e-06	FALSE
ARHGAP11B	1.31718	0.218769	0.225276	0.971117	0.33149	0.999997	ARHGAP11B	1.0914e-06	FALSE
FAN1	2.05673	-0.0658136	0.1648	-0.399355	0.689632	0.999997	FAN1	1.0914e-06	FALSE
MTMR10	2.31737	-0.0288128	0.16258	-0.177222	0.859334	0.999997	MTMR10	1.0914e-06	FALSE
TRPM1	1.32219	0.045396	0.234773	0.193362	0.846676	0.999997	TRPM1	1.0914e-06	FALSE
KLF13	3.32775	0.129135	0.197739	0.653056	0.51372	0.999997	KLF13	1.0914e-06	FALSE
OTUD7A	3.64378	0.140016	0.205938	0.679891	0.496574	0.999997	OTUD7A	1.0914e-06	FALSE
OCA2	1.34372	0.26147	0.235658	1.10954	0.267199	0.999997	OCA2	1.0914e-06	FALSE
HERC2	6.01382	-0.209995	0.199872	-1.05065	0.293421	0.999997	HERC2	1.0914e-06	FALSE
APBA2	1.59302	0.210374	0.221436	0.950044	0.34209	0.999997	APBA2	1.0914e-06	FALSE
TJP1	12.6783	-0.202583	0.248796	-0.814254	0.4155	0.999997	TJP1	1.0914e-06	FALSE
GOLGA8J	1.15521	-0.0360616	0.261228	-0.138046	0.890204	0.999997	GOLGA8J	1.0914e-06	FALSE
GOLGA8T	1.16119	-0.045225	0.260265	-0.173765	0.86205	0.999997	GOLGA8T	1.0914e-06	FALSE
CHRFAM7A	1.23595	-0.193607	0.235322	-0.822734	0.41066	0.999997	CHRFAM7A	1.0914e-06	FALSE
GOLGA8R	1.19457	0.024469	0.245726	0.0995784	0.920679	0.999997	GOLGA8R	1.0914e-06	FALSE
KNSTRN	1.28953	0.0506954	0.223778	0.226543	0.820779	0.999997	KNSTRN	1.0914e-06	FALSE
IVD	2.27385	-0.208474	0.181501	-1.14861	0.250715	0.999997	IVD	1.0914e-06	FALSE
BAHD1	1.72286	0.00820288	0.179724	0.0456415	0.963596	0.999997	BAHD1	1.0914e-06	FALSE
CHST14	1.22447	-0.118891	0.236657	-0.502379	0.615401	0.999997	CHST14	1.0914e-06	FALSE
RPUSD2	1.26922	-0.127898	0.221287	-0.577974	0.563282	0.999997	RPUSD2	1.0914e-06	FALSE
RAD51	1.26656	0.0726655	0.240762	0.301814	0.762793	0.999997	RAD51	1.0914e-06	FALSE
RMDN3	1.81447	0.0737115	0.171286	0.430341	0.666947	0.999997	RMDN3	1.0914e-06	FALSE
GCHFR	1.25492	-0.213682	0.224294	-0.952688	0.340748	0.999997	GCHFR	1.0914e-06	FALSE
EIF2AK4	3.29178	-0.0713962	0.166954	-0.427639	0.668914	0.999997	EIF2AK4	1.0914e-06	FALSE
SRP14	4.49428	-0.22321	0.203908	-1.09466	0.273667	0.999997	SRP14	1.0914e-06	FALSE
BMF	1.2364	-0.0636154	0.240811	-0.264171	0.791648	0.999997	BMF	1.0914e-06	FALSE
BUB1B	1.25856	0.0764393	0.233775	0.326977	0.743685	0.999997	BUB1B	1.0914e-06	FALSE
PAK6	1.17614	0.107194	0.246446	0.434962	0.66359	0.999997	PAK6	1.0914e-06	FALSE
PLCB2	1.20875	0.0903663	0.244471	0.36964	0.711651	0.999997	PLCB2	1.0914e-06	FALSE
PHGR1	1.16108	-0.021513	0.259524	-0.082894	0.933936	0.999997	PHGR1	1.0914e-06	FALSE
DISP2	1.20632	0.0782091	0.246228	0.317629	0.750767	0.999997	DISP2	1.0914e-06	FALSE
MEIS2	30.6222	-0.364663	0.277656	-1.31336	0.189061	0.999997	MEIS2	1.0914e-06	FALSE
TMCO5A	1.17388	0.0466094	0.257051	0.181324	0.856113	0.999997	TMCO5A	1.0914e-06	FALSE
SPRED1	5.88423	0.110807	0.22716	0.487793	0.625696	0.999997	SPRED1	1.0914e-06	FALSE
FAM98B	1.64974	0.317284	0.18213	1.74207	0.0814954	0.999997	FAM98B	1.0914e-06	FALSE
RASGRP1	2.22028	-0.0830586	0.205581	-0.404019	0.686198	0.999997	RASGRP1	1.0914e-06	FALSE
THBS1	7.43579	-0.0219809	0.262807	-0.0836389	0.933344	0.999997	THBS1	1.0914e-06	FALSE
FSIP1	1.58695	0.0563072	0.200362	0.281027	0.778689	0.999997	FSIP1	1.0914e-06	FALSE
GPR176	3.81395	0.113431	0.215401	0.526601	0.598471	0.999997	GPR176	1.0914e-06	FALSE
NOP10	1.83194	0.00356955	0.182147	0.0195971	0.984365	0.999997	NOP10	1.0914e-06	FALSE
NUTM1	1.2964	-0.118243	0.237031	-0.49885	0.617885	0.999997	NUTM1	1.0914e-06	FALSE
LPCAT4	1.60537	0.0967295	0.190031	0.509018	0.610739	0.999997	LPCAT4	1.0914e-06	FALSE
GOLGA8A	4.16737	-0.329162	0.200981	-1.63778	0.101468	0.999997	GOLGA8A	1.0914e-06	FALSE
ACTC1	31.432	-0.077165	0.275814	-0.279771	0.779653	0.999997	ACTC1	1.0914e-06	FALSE
AQR	3.72498	-0.155299	0.189944	-0.817604	0.413583	0.999997	AQR	1.0914e-06	FALSE
ZNF770	1.9709	-0.181682	0.194159	-0.935736	0.349409	0.999997	ZNF770	1.0914e-06	FALSE
DPH6	6.93345	-0.176123	0.224115	-0.785858	0.431951	0.999997	DPH6	1.0914e-06	FALSE
PLA2G4E	1.19443	-0.0265793	0.247585	-0.107354	0.914508	0.999997	PLA2G4E	1.0914e-06	FALSE
PLA2G4D	1.17185	0.00518455	0.253798	0.0204279	0.983702	0.999997	PLA2G4D	1.0914e-06	FALSE
PLA2G4F	1.17247	-0.0409635	0.2592	-0.158038	0.874427	0.999997	PLA2G4F	1.0914e-06	FALSE
VPS39	2.76567	-0.0790169	0.171893	-0.459686	0.645742	0.999997	VPS39	1.0914e-06	FALSE
TMEM87A	4.87327	-0.108909	0.207537	-0.524767	0.599745	0.999997	TMEM87A	1.0914e-06	FALSE
GANC	2.37412	0.065687	0.167346	0.392523	0.694672	0.999997	GANC	1.0914e-06	FALSE
ZNF106	7.16034	-0.373558	0.22997	-1.62438	0.104295	0.999997	ZNF106	1.0914e-06	FALSE
SNAP23	3.2718	0.105849	0.188741	0.560813	0.574925	0.999997	SNAP23	1.0914e-06	FALSE
ITPKA	1.1999	-0.0165568	0.250105	-0.0661996	0.947219	0.999997	ITPKA	1.0914e-06	FALSE
LTK	1.20139	-0.113785	0.251037	-0.453258	0.650363	0.999997	LTK	1.0914e-06	FALSE
RPAP1	1.50663	0.195773	0.192101	1.01911	0.308149	0.999997	RPAP1	1.0914e-06	FALSE
TYRO3	1.73175	0.184858	0.195131	0.947354	0.343458	0.999997	TYRO3	1.0914e-06	FALSE
MGA	3.87347	-0.251314	0.184319	-1.36347	0.172735	0.999997	MGA	1.0914e-06	FALSE
MAPKBP1	3.24058	0.113195	0.193694	0.5844	0.558951	0.999997	MAPKBP1	1.0914e-06	FALSE
SPTBN5	1.26687	0.0680359	0.235311	0.289133	0.77248	0.999997	SPTBN5	1.0914e-06	FALSE
EHD4	4.61889	-0.104799	0.217922	-0.4809	0.630587	0.999997	EHD4	1.0914e-06	FALSE
CHAC1	3.90347	0.0804025	0.249315	0.322494	0.747079	0.999997	CHAC1	1.0914e-06	FALSE
INO80	7.73069	-0.0633892	0.237328	-0.267096	0.789395	0.999997	INO80	1.0914e-06	FALSE
EXD1	1.30915	0.201524	0.242312	0.831673	0.405594	0.999997	EXD1	1.0914e-06	FALSE
CHP1	6.87575	-0.256281	0.254259	-1.00795	0.313478	0.999997	CHP1	1.0914e-06	FALSE
OIP5	1.52738	-0.0943824	0.208262	-0.45319	0.650412	0.999997	OIP5	1.0914e-06	FALSE
NUSAP1	1.53667	0.1485	0.233182	0.636843	0.524227	0.999997	NUSAP1	1.0914e-06	FALSE
NDUFAF1	1.69766	-0.0520961	0.183441	-0.283993	0.776415	0.999997	NDUFAF1	1.0914e-06	FALSE
RTF1	4.43217	-0.0475308	0.188159	-0.252609	0.80057	0.999997	RTF1	1.0914e-06	FALSE
DNAJC17	2.12397	0.179963	0.163624	1.09985	0.271396	0.999997	DNAJC17	1.0914e-06	FALSE
C15orf62	1.15624	0.0192536	0.257469	0.0747803	0.94039	0.999997	C15orf62	1.0914e-06	FALSE
ZFYVE19	1.40445	-0.057279	0.201603	-0.284117	0.77632	0.999997	ZFYVE19	1.0914e-06	FALSE
PPP1R14D	1.18224	0.0406173	0.252006	0.161176	0.871955	0.999997	PPP1R14D	1.0914e-06	FALSE
SPINT1	1.2695	0.115779	0.220501	0.525074	0.599532	0.999997	SPINT1	1.0914e-06	FALSE
RHOV	1.1852	0.133702	0.254775	0.524785	0.599733	0.999997	RHOV	1.0914e-06	FALSE
VPS18	1.67117	0.337002	0.187701	1.79542	0.0725869	0.999997	VPS18	1.0914e-06	FALSE
DLL4	1.34297	-0.0565451	0.222454	-0.254188	0.79935	0.999997	DLL4	1.0914e-06	FALSE
MFAP1	1.88765	-0.185054	0.174634	-1.05967	0.289296	0.999997	MFAP1	1.0914e-06	FALSE
WDR76	1.39522	0.0616078	0.222674	0.276672	0.782032	0.999997	WDR76	1.0914e-06	FALSE
FRMD5	5.79952	-0.14403	0.242015	-0.595126	0.551759	0.999997	FRMD5	1.0914e-06	FALSE
CTDSPL2	3.84791	-0.0232982	0.184012	-0.126613	0.899247	0.999997	CTDSPL2	1.0914e-06	FALSE
EIF3J	4.37236	-0.156595	0.20552	-0.761947	0.446092	0.999997	EIF3J	1.0914e-06	FALSE
SPG11	5.25302	-0.0940913	0.195883	-0.480345	0.630982	0.999997	SPG11	1.0914e-06	FALSE
PATL2	1.44216	0.203617	0.206952	0.983887	0.325171	0.999997	PATL2	1.0914e-06	FALSE
B2M	17.7616	-0.182477	0.267341	-0.682563	0.494883	0.999997	B2M	1.0914e-06	FALSE
MAP1A	1.48892	0.0653798	0.206239	0.31701	0.751236	0.999997	MAP1A	1.0914e-06	FALSE
PPIP5K1	2.09755	0.0812475	0.176785	0.459583	0.645816	0.999997	PPIP5K1	1.0914e-06	FALSE
CKMT1B	1.34049	0.158101	0.212131	0.7453	0.45609	0.999997	CKMT1B	1.0914e-06	FALSE
STRC	1.21646	0.02196	0.242536	0.0905434	0.927855	0.999997	STRC	1.0914e-06	FALSE
PDIA3	6.65789	-0.303959	0.224705	-1.3527	0.176151	0.999997	PDIA3	1.0914e-06	FALSE
SERF2	7.36401	-0.0978186	0.213752	-0.457626	0.647221	0.999997	SERF2	1.0914e-06	FALSE
SERINC4	1.16427	-0.0771928	0.256912	-0.300464	0.763823	0.999997	SERINC4	1.0914e-06	FALSE
HYPK	1.23245	0.067172	0.237681	0.282614	0.777473	0.999997	HYPK	1.0914e-06	FALSE
EPB42	1.73543	0.210531	0.206182	1.02109	0.307211	0.999997	EPB42	1.0914e-06	FALSE
TGM5	1.18428	-0.0514775	0.246016	-0.209245	0.834257	0.999997	TGM5	1.0914e-06	FALSE
TGM7	1.16448	-0.0661554	0.254853	-0.259582	0.795186	0.999997	TGM7	1.0914e-06	FALSE
LCMT2	1.24599	0.0665434	0.228148	0.291668	0.77054	0.999997	LCMT2	1.0914e-06	FALSE
ADAL	1.70809	0.0540157	0.18233	0.296253	0.767037	0.999997	ADAL	1.0914e-06	FALSE
ZSCAN29	1.39368	0.00313106	0.203147	0.0154128	0.987703	0.999997	ZSCAN29	1.0914e-06	FALSE
TUBGCP4	1.6926	-0.152598	0.173541	-0.87932	0.379228	0.999997	TUBGCP4	1.0914e-06	FALSE
TP53BP1	4.33482	-0.253968	0.192986	-1.31599	0.188177	0.999997	TP53BP1	1.0914e-06	FALSE
LRRC57	1.55577	0.187562	0.190376	0.985219	0.324516	0.999997	LRRC57	1.0914e-06	FALSE
HAUS2	1.90385	-0.0166445	0.172486	-0.0964974	0.923126	0.999997	HAUS2	1.0914e-06	FALSE
STARD9	3.46856	0.00271923	0.185612	0.0146501	0.988311	0.999997	STARD9	1.0914e-06	FALSE
CDAN1	1.45446	-0.050746	0.197171	-0.257371	0.796893	0.999997	CDAN1	1.0914e-06	FALSE
TTBK2	3.6628	-0.188884	0.18247	-1.03515	0.3006	0.999997	TTBK2	1.0914e-06	FALSE
UBR1	7.74676	-0.291743	0.218881	-1.33288	0.182571	0.999997	UBR1	1.0914e-06	FALSE
TMEM62	1.70998	0.336725	0.186943	1.80121	0.0716693	0.999997	TMEM62	1.0914e-06	FALSE
CCNDBP1	1.91374	-0.0950068	0.178411	-0.532517	0.594368	0.999997	CCNDBP1	1.0914e-06	FALSE
FAM227B	2.94117	-0.107854	0.193801	-0.556518	0.577856	0.999997	FAM227B	1.0914e-06	FALSE
FGF7	3.04021	0.215426	0.239273	0.900334	0.367943	0.999997	FGF7	1.0914e-06	FALSE
DTWD1	3.00948	-0.0417303	0.19328	-0.215905	0.829062	0.999997	DTWD1	1.0914e-06	FALSE
ATP8B4	1.74398	-0.0145656	0.198228	-0.0734791	0.941425	0.999997	ATP8B4	1.0914e-06	FALSE
SLC27A2	1.23411	0.059429	0.243928	0.243634	0.807515	0.999997	SLC27A2	1.0914e-06	FALSE
HDC	1.31898	-0.156271	0.241729	-0.646472	0.517973	0.999997	HDC	1.0914e-06	FALSE
GABPB1	3.70928	-0.0708693	0.207689	-0.341228	0.732932	0.999997	GABPB1	1.0914e-06	FALSE
USP8	5.1843	-0.238832	0.209637	-1.13927	0.254592	0.999997	USP8	1.0914e-06	FALSE
DUT	2.70275	-0.0689141	0.177461	-0.388334	0.697769	0.999997	DUT	1.0914e-06	FALSE
FBN1	5.39713	-0.12072	0.210491	-0.573517	0.566295	0.999997	FBN1	1.0914e-06	FALSE
CEP152	1.84926	-0.0368468	0.187751	-0.196253	0.844412	0.999997	CEP152	1.0914e-06	FALSE
SHC4	1.37347	0.140891	0.214851	0.655761	0.511978	0.999997	SHC4	1.0914e-06	FALSE
EID1	5.39936	-0.324328	0.213457	-1.51941	0.12866	0.999997	EID1	1.0914e-06	FALSE
SECISBP2L	3.76329	0.00269574	0.195134	0.0138148	0.988978	0.999997	SECISBP2L	1.0914e-06	FALSE
COPS2	2.9896	-0.129216	0.192566	-0.671022	0.502207	0.999997	COPS2	1.0914e-06	FALSE
GALK2	4.67549	-0.0446163	0.203736	-0.218991	0.826657	0.999997	GALK2	1.0914e-06	FALSE
SPATA5L1	1.63713	-0.0425979	0.18438	-0.231033	0.817289	0.999997	SPATA5L1	1.0914e-06	FALSE
C15orf48	2.19597	0.341993	0.233696	1.46341	0.143356	0.999997	C15orf48	1.0914e-06	FALSE
SLC30A4	1.82148	0.0355194	0.175763	0.202086	0.839849	0.999997	SLC30A4	1.0914e-06	FALSE
BLOC1S6	1.94242	-0.0842457	0.193641	-0.435062	0.663517	0.999997	BLOC1S6	1.0914e-06	FALSE
SEMA6D	4.106	-0.221659	0.208397	-1.06364	0.287491	0.999997	SEMA6D	1.0914e-06	FALSE
SLC24A5	1.18738	-0.0593622	0.250202	-0.237257	0.812457	0.999997	SLC24A5	1.0914e-06	FALSE
MYEF2	2.19068	0.0251514	0.169039	0.14879	0.881719	0.999997	MYEF2	1.0914e-06	FALSE
SLC12A1	1.83599	-0.28088	0.249163	-1.12729	0.259618	0.999997	SLC12A1	1.0914e-06	FALSE
TRIM69	1.72309	0.00759491	0.179496	0.0423124	0.96625	0.999997	TRIM69	1.0914e-06	FALSE
SORD	1.36239	0.246226	0.211625	1.1635	0.244626	0.999997	SORD	1.0914e-06	FALSE
DUOX2	1.2059	0.0973609	0.245867	0.39599	0.692113	0.999997	DUOX2	1.0914e-06	FALSE
DUOXA1	1.35575	0.153625	0.210318	0.730441	0.465121	0.999997	DUOXA1	1.0914e-06	FALSE
DUOX1	1.81781	0.0117222	0.187967	0.062363	0.950274	0.999997	DUOX1	1.0914e-06	FALSE
SHF	1.67122	-0.185087	0.199786	-0.92643	0.354222	0.999997	SHF	1.0914e-06	FALSE
SLC28A2	1.18823	-0.0657972	0.245276	-0.268258	0.788501	0.999997	SLC28A2	1.0914e-06	FALSE
GATM	1.36644	0.126097	0.215865	0.58415	0.559119	0.999997	GATM	1.0914e-06	FALSE
CCPG1	2.33485	-0.107215	0.175017	-0.612598	0.540142	0.999997	CCPG1	1.0914e-06	FALSE
PYGO1	2.13014	-0.189974	0.176673	-1.07529	0.282246	0.999997	PYGO1	1.0914e-06	FALSE
PRTG	1.81224	0.0544926	0.199342	0.273362	0.784575	0.999997	PRTG	1.0914e-06	FALSE
NEDD4	3.92881	0.0549867	0.193369	0.284362	0.776133	0.999997	NEDD4	1.0914e-06	FALSE
RFX7	5.04341	-0.230624	0.202978	-1.13621	0.25587	0.999997	RFX7	1.0914e-06	FALSE
TEX9	2.3371	0.0339539	0.178002	0.19075	0.848722	0.999997	TEX9	1.0914e-06	FALSE
MNS1	1.47294	-0.0227372	0.214437	-0.106032	0.915557	0.999997	MNS1	1.0914e-06	FALSE
ZNF280D	4.21879	-0.153785	0.183941	-0.836056	0.403124	0.999997	ZNF280D	1.0914e-06	FALSE
MYO5A	3.58597	0.166842	0.179971	0.927051	0.3539	0.999997	MYO5A	1.0914e-06	FALSE
ARPP19	3.07821	-0.0357652	0.186739	-0.191525	0.848114	0.999997	ARPP19	1.0914e-06	FALSE
ONECUT1	1.19564	0.0461159	0.251007	0.183723	0.85423	0.999997	ONECUT1	1.0914e-06	FALSE
WDR72	1.37751	-0.0973859	0.208931	-0.466115	0.641133	0.999997	WDR72	1.0914e-06	FALSE
UNC13C	2.16835	0.297569	0.213251	1.39539	0.162898	0.999997	UNC13C	1.0914e-06	FALSE
RSL24D1	2.18446	-0.253675	0.186744	-1.35841	0.174335	0.999997	RSL24D1	1.0914e-06	FALSE
RAB27A	5.14214	0.0152229	0.23134	0.0658031	0.947535	0.999997	RAB27A	1.0914e-06	FALSE
PIGB	1.85709	0.1101	0.178699	0.616116	0.537818	0.999997	PIGB	1.0914e-06	FALSE
SCG3	1.1916	-0.0683506	0.250934	-0.272384	0.785326	0.999997	SCG3	1.0914e-06	FALSE
LYSMD2	1.36225	-0.0745717	0.206228	-0.361597	0.717653	0.999997	LYSMD2	1.0914e-06	FALSE
TMOD2	1.77032	0.183664	0.181082	1.01426	0.31046	0.999997	TMOD2	1.0914e-06	FALSE
TMOD3	11.5146	0.165389	0.250334	0.660676	0.50882	0.999997	TMOD3	1.0914e-06	FALSE
LEO1	2.02285	0.0207533	0.165261	0.125579	0.900065	0.999997	LEO1	1.0914e-06	FALSE
MAPK6	6.25972	0.296245	0.246556	1.20153	0.229545	0.999997	MAPK6	1.0914e-06	FALSE
GNB5	2.91366	0.335229	0.187763	1.78538	0.0741996	0.999997	GNB5	1.0914e-06	FALSE
MYO5C	2.50022	0.0392578	0.193582	0.202797	0.839294	0.999997	MYO5C	1.0914e-06	FALSE
USP50	1.48905	-0.291166	0.202791	-1.43579	0.151062	0.999997	USP50	1.0914e-06	FALSE
TRPM7	9.54058	0.0183751	0.231477	0.079382	0.936729	0.999997	TRPM7	1.0914e-06	FALSE
SPPL2A	4.05929	-0.131891	0.188142	-0.701016	0.483293	0.999997	SPPL2A	1.0914e-06	FALSE
AP4E1	2.35184	-0.00541095	0.18085	-0.0299196	0.976131	0.999997	AP4E1	1.0914e-06	FALSE
TNFAIP8L3	1.86271	0.261816	0.211394	1.23852	0.215522	0.999997	TNFAIP8L3	1.0914e-06	FALSE
CYP19A1	1.29402	0.0369258	0.235799	0.156599	0.875561	0.999997	CYP19A1	1.0914e-06	FALSE
GLDN	1.34798	0.114362	0.238584	0.479337	0.631699	0.999997	GLDN	1.0914e-06	FALSE
DMXL2	3.22169	0.113727	0.178522	0.637048	0.524094	0.999997	DMXL2	1.0914e-06	FALSE
LACTB	1.9024	0.140097	0.174047	0.804936	0.420857	0.999997	LACTB	1.0914e-06	FALSE
RPS27L	2.81434	0.0709782	0.199699	0.355427	0.72227	0.999997	RPS27L	1.0914e-06	FALSE
RAB8B	3.5759	0.234796	0.192707	1.21841	0.223068	0.999997	RAB8B	1.0914e-06	FALSE
APH1B	1.6619	0.143512	0.181241	0.791832	0.428459	0.999997	APH1B	1.0914e-06	FALSE
CA12	3.56252	0.493347	0.247432	1.99387	0.0461662	0.999997	CA12	1.0914e-06	FALSE
USP3-AS1	2.03201	0.0320352	0.175518	0.182518	0.855176	0.999997	USP3-AS1	1.0914e-06	FALSE
FBXL22	1.29011	0.138298	0.222843	0.620608	0.534858	0.999997	FBXL22	1.0914e-06	FALSE
HERC1	6.54157	-0.180153	0.205362	-0.877247	0.380353	0.999997	HERC1	1.0914e-06	FALSE
BNIP2	2.91476	0.0354267	0.176856	0.200314	0.841235	0.999997	BNIP2	1.0914e-06	FALSE
FOXB1	1.223	0.0236643	0.247447	0.0956339	0.923811	0.999997	FOXB1	1.0914e-06	FALSE
ANXA2	11.2823	0.175174	0.245755	0.7128	0.47597	0.999997	ANXA2	1.0914e-06	FALSE
RORA	42.8611	-0.0804545	0.297635	-0.270313	0.78692	0.999997	RORA	1.0914e-06	FALSE
VPS13C	6.2938	-0.0719953	0.196514	-0.366362	0.714095	0.999997	VPS13C	1.0914e-06	FALSE
C2CD4B	1.18593	0.0691713	0.252298	0.274166	0.783957	0.999997	C2CD4B	1.0914e-06	FALSE
TLN2	5.1276	0.0194248	0.203323	0.0955364	0.923889	0.999997	TLN2	1.0914e-06	FALSE
TPM1	84.9506	-0.0697216	0.279766	-0.249214	0.803196	0.999997	TPM1	1.0914e-06	FALSE
ADAM10	6.19189	-0.217196	0.212064	-1.0242	0.305741	0.999997	ADAM10	1.0914e-06	FALSE
RNF111	5.2695	0.0205525	0.199656	0.102939	0.918011	0.999997	RNF111	1.0914e-06	FALSE
SLTM	7.92058	-0.134937	0.219971	-0.613431	0.539592	0.999997	SLTM	1.0914e-06	FALSE
CCNB2	1.26711	-0.149556	0.243725	-0.613626	0.539462	0.999997	CCNB2	1.0914e-06	FALSE
MYO1E	5.39573	0.167287	0.218911	0.764179	0.44476	0.999997	MYO1E	1.0914e-06	FALSE
FAM81A	1.52205	0.0473023	0.214677	0.220341	0.825606	0.999997	FAM81A	1.0914e-06	FALSE
GCNT3	1.18454	0.0889944	0.244925	0.363353	0.716341	0.999997	GCNT3	1.0914e-06	FALSE
GTF2A2	2.08652	0.0452991	0.177881	0.25466	0.798986	0.999997	GTF2A2	1.0914e-06	FALSE
TCF12	19.1047	-0.210637	0.249874	-0.842976	0.399242	0.999997	TCF12	1.0914e-06	FALSE
LINC00926	1.28179	-0.139929	0.221273	-0.632382	0.527137	0.999997	LINC00926	1.0914e-06	FALSE
CGNL1	5.557	-0.22706	0.206992	-1.09695	0.272663	0.999997	CGNL1	1.0914e-06	FALSE
GCOM1	1.50004	0.0140131	0.209125	0.0670082	0.946575	0.999997	GCOM1	1.0914e-06	FALSE
POLR2M	1.6207	0.0500555	0.18458	0.271187	0.786247	0.999997	POLR2M	1.0914e-06	FALSE
ALDH1A2	17.8063	-0.304044	0.27479	-1.10646	0.268528	0.999997	ALDH1A2	1.0914e-06	FALSE
AQP9	3.44282	0.178406	0.262981	0.678399	0.497518	0.999997	AQP9	1.0914e-06	FALSE
LIPC	1.42462	0.0882287	0.21083	0.418483	0.675594	0.999997	LIPC	1.0914e-06	FALSE
SLC24A1	1.66987	0.0224308	0.18144	0.123627	0.901611	0.999997	SLC24A1	1.0914e-06	FALSE
DENND4A	14.4734	-0.0454119	0.270086	-0.168139	0.866474	0.999997	DENND4A	1.0914e-06	FALSE
RAB11A	6.25199	0.18339	0.231813	0.791111	0.428879	0.999997	RAB11A	1.0914e-06	FALSE
MEGF11	1.56656	0.0242826	0.219853	0.110449	0.912053	0.999997	MEGF11	1.0914e-06	FALSE
DIS3L	1.97222	0.275304	0.182338	1.50985	0.131081	0.999997	DIS3L	1.0914e-06	FALSE
TIPIN	1.80393	0.255768	0.184442	1.38671	0.165531	0.999997	TIPIN	1.0914e-06	FALSE
MAP2K1	3.673	0.0459038	0.189232	0.242579	0.808331	0.999997	MAP2K1	1.0914e-06	FALSE
SNAPC5	1.51566	-0.162393	0.188472	-0.86163	0.388891	0.999997	SNAPC5	1.0914e-06	FALSE
UBAP1L	1.67005	-0.0597526	0.179703	-0.332508	0.739506	0.999997	UBAP1L	1.0914e-06	FALSE
PDCD7	2.12614	-0.226227	0.169854	-1.33189	0.182895	0.999997	PDCD7	1.0914e-06	FALSE
CLPX	2.68991	-0.133178	0.202551	-0.657503	0.510858	0.999997	CLPX	1.0914e-06	FALSE
CILP	1.3708	-0.336827	0.220571	-1.52707	0.126743	0.999997	CILP	1.0914e-06	FALSE
PARP16	1.89572	-0.0487917	0.169929	-0.28713	0.774013	0.999997	PARP16	1.0914e-06	FALSE
IGDCC3	1.2376	0.00569378	0.246221	0.0231247	0.981551	0.999997	IGDCC3	1.0914e-06	FALSE
IGDCC4	1.22075	0.0583784	0.242359	0.240875	0.809652	0.999997	IGDCC4	1.0914e-06	FALSE
DPP8	3.04274	0.118855	0.176236	0.674411	0.50005	0.999997	DPP8	1.0914e-06	FALSE
RBPMS2	1.93727	-0.0457254	0.185881	-0.245993	0.805688	0.999997	RBPMS2	1.0914e-06	FALSE
PIF1	1.24129	-0.05637	0.24484	-0.230232	0.817912	0.999997	PIF1	1.0914e-06	FALSE
ANKDD1A	2.27368	-0.0702113	0.181847	-0.3861	0.699422	0.999997	ANKDD1A	1.0914e-06	FALSE
SPG21	2.21599	-0.0629477	0.159788	-0.393944	0.693622	0.999997	SPG21	1.0914e-06	FALSE
MTFMT	1.84598	0.00039028	0.176185	0.00221517	0.998233	0.999997	MTFMT	1.0914e-06	FALSE
SLC51B	1.16462	0.0665201	0.254939	0.260926	0.79415	0.999997	SLC51B	1.0914e-06	FALSE
RASL12	1.20861	-0.0480082	0.245961	-0.195187	0.845247	0.999997	RASL12	1.0914e-06	FALSE
KBTBD13	1.15949	-0.0282973	0.258132	-0.109623	0.912708	0.999997	KBTBD13	1.0914e-06	FALSE
DAPK2	3.86659	-0.0242972	0.224134	-0.108405	0.913675	0.999997	DAPK2	1.0914e-06	FALSE
SNX1	4.3079	-0.0532936	0.202265	-0.263484	0.792178	0.999997	SNX1	1.0914e-06	FALSE
SNX22	1.21787	-0.0939852	0.239554	-0.392333	0.694812	0.999997	SNX22	1.0914e-06	FALSE
PPIB	4.49528	-0.315544	0.201041	-1.56955	0.11652	0.999997	PPIB	1.0914e-06	FALSE
CSNK1G1	2.90455	0.097364	0.211684	0.459949	0.645553	0.999997	CSNK1G1	1.0914e-06	FALSE
TRIP4	2.46123	0.0445421	0.172361	0.258424	0.79608	0.999997	TRIP4	1.0914e-06	FALSE
ZNF609	14.7383	-0.239431	0.251785	-0.950933	0.341638	0.999997	ZNF609	1.0914e-06	FALSE
OAZ2	2.06896	-0.112271	0.169067	-0.664062	0.50665	0.999997	OAZ2	1.0914e-06	FALSE
LARP6	1.55206	0.0835387	0.192867	0.433142	0.664911	0.999997	LARP6	1.0914e-06	FALSE
LRRC49	3.00327	-0.0904345	0.20862	-0.433488	0.66466	0.999997	LRRC49	1.0914e-06	FALSE
THAP10	1.19808	-0.0674483	0.241717	-0.279038	0.780215	0.999997	THAP10	1.0914e-06	FALSE
THSD4	19.6299	-0.471369	0.260869	-1.80691	0.0707756	0.999997	THSD4	1.0914e-06	FALSE
CT62	1.15783	-0.0525609	0.257419	-0.204184	0.83821	0.999997	CT62	1.0914e-06	FALSE
MYO9A	10.7776	-0.0249056	0.237494	-0.104868	0.91648	0.999997	MYO9A	1.0914e-06	FALSE
SENP8	1.3849	0.175406	0.207197	0.846563	0.397239	0.999997	SENP8	1.0914e-06	FALSE
PKM	6.08969	0.0776929	0.216994	0.358041	0.720312	0.999997	PKM	1.0914e-06	FALSE
ANP32A	2.49126	0.0379164	0.179057	0.211756	0.832298	0.999997	ANP32A	1.0914e-06	FALSE
SPESP1	1.35554	0.0511749	0.212099	0.241279	0.809339	0.999997	SPESP1	1.0914e-06	FALSE
GLCE	2.10912	0.0825849	0.177541	0.465159	0.641818	0.999997	GLCE	1.0914e-06	FALSE
PAQR5	1.51612	0.209965	0.211631	0.992132	0.321133	0.999997	PAQR5	1.0914e-06	FALSE
KIF23	1.30612	0.0290312	0.233398	0.124385	0.901011	0.999997	KIF23	1.0914e-06	FALSE
RPLP1	17.8598	-0.282294	0.236317	-1.19456	0.23226	0.999997	RPLP1	1.0914e-06	FALSE
TLE3	2.04854	-0.00463992	0.186014	-0.024944	0.9801	0.999997	TLE3	1.0914e-06	FALSE
UACA	8.9553	-0.229646	0.225123	-1.02009	0.307685	0.999997	UACA	1.0914e-06	FALSE
C15orf61	1.46213	-0.00188744	0.20191	-0.00934793	0.992542	0.999997	C15orf61	1.0914e-06	FALSE
MAP2K5	6.3327	0.0266859	0.20995	0.127106	0.898856	0.999997	MAP2K5	1.0914e-06	FALSE
SKOR1	1.17637	-0.0896387	0.253065	-0.354212	0.72318	0.999997	SKOR1	1.0914e-06	FALSE
PIAS1	7.80079	-0.0918083	0.211676	-0.433722	0.664491	0.999997	PIAS1	1.0914e-06	FALSE
CLN6	1.35937	0.196151	0.216549	0.905805	0.365039	0.999997	CLN6	1.0914e-06	FALSE
FEM1B	1.95323	-0.0154174	0.171351	-0.0899758	0.928306	0.999997	FEM1B	1.0914e-06	FALSE
ITGA11	1.7233	0.290119	0.213606	1.3582	0.1744	0.999997	ITGA11	1.0914e-06	FALSE
CORO2B	2.86756	0.0617311	0.210083	0.293841	0.768879	0.999997	CORO2B	1.0914e-06	FALSE
RPL4	5.78992	-0.296544	0.207171	-1.4314	0.152316	0.999997	RPL4	1.0914e-06	FALSE
ZWILCH	1.44978	0.136688	0.20252	0.674937	0.499716	0.999997	ZWILCH	1.0914e-06	FALSE
LCTL	1.17724	-0.0492815	0.25066	-0.196607	0.844135	0.999997	LCTL	1.0914e-06	FALSE
SMAD6	2.40722	-0.250133	0.191094	-1.30895	0.190551	0.999997	SMAD6	1.0914e-06	FALSE
SMAD3	13.1985	0.121862	0.26956	0.452077	0.651213	0.999997	SMAD3	1.0914e-06	FALSE
AAGAB	2.9917	0.158552	0.184375	0.85994	0.389822	0.999997	AAGAB	1.0914e-06	FALSE
IQCH	2.2017	0.181235	0.181149	1.00048	0.31708	0.999997	IQCH	1.0914e-06	FALSE
IQCH-AS1	2.08313	0.179257	0.173942	1.03056	0.302748	0.999997	IQCH-AS1	1.0914e-06	FALSE
ARID3B	1.62931	-0.137909	0.191307	-0.720878	0.470985	0.999997	ARID3B	1.0914e-06	FALSE
CLK3	1.88421	-0.0719586	0.172646	-0.416799	0.676825	0.999997	CLK3	1.0914e-06	FALSE
EDC3	2.10086	-0.184121	0.170045	-1.08278	0.278908	0.999997	EDC3	1.0914e-06	FALSE
CYP1A2	1.16824	-0.0364005	0.258585	-0.140768	0.888053	0.999997	CYP1A2	1.0914e-06	FALSE
CSK	1.4927	0.136996	0.198027	0.691803	0.489061	0.999997	CSK	1.0914e-06	FALSE
LMAN1L	1.16719	-0.00752704	0.256766	-0.0293147	0.976614	0.999997	LMAN1L	1.0914e-06	FALSE
CPLX3	1.15549	-0.0171879	0.261074	-0.0658352	0.947509	0.999997	CPLX3	1.0914e-06	FALSE
ULK3	1.54673	-0.0571544	0.194655	-0.293619	0.769049	0.999997	ULK3	1.0914e-06	FALSE
PML	2.30926	-0.0105847	0.179158	-0.0590801	0.952888	0.999997	PML	1.0914e-06	FALSE
ISLR2	1.20173	-0.0190172	0.251026	-0.0757579	0.939612	0.999997	ISLR2	1.0914e-06	FALSE
ISLR	1.39715	0.0427901	0.213308	0.200602	0.841009	0.999997	ISLR	1.0914e-06	FALSE
STRA6	1.20239	-0.117588	0.244561	-0.480812	0.63065	0.999997	STRA6	1.0914e-06	FALSE
CCDC33	1.2479	0.213476	0.244939	0.871549	0.383454	0.999997	CCDC33	1.0914e-06	FALSE
CYP11A1	1.25492	-0.0739358	0.232285	-0.318297	0.750259	0.999997	CYP11A1	1.0914e-06	FALSE
SEMA7A	1.17534	0.0195774	0.24836	0.0788267	0.93717	0.999997	SEMA7A	1.0914e-06	FALSE
UBL7	1.37311	0.0670135	0.20676	0.324112	0.745853	0.999997	UBL7	1.0914e-06	FALSE
NEO1	10.4316	0.0701368	0.252272	0.278021	0.780997	0.999997	NEO1	1.0914e-06	FALSE
HCN4	1.22475	-0.0326193	0.245471	-0.132885	0.894285	0.999997	HCN4	1.0914e-06	FALSE
NPTN	3.95479	-0.0281023	0.180637	-0.155573	0.87637	0.999997	NPTN	1.0914e-06	FALSE
CD276	1.63415	0.111574	0.18664	0.597802	0.549972	0.999997	CD276	1.0914e-06	FALSE
TBC1D21	1.38383	-0.313127	0.246945	-1.268	0.204797	0.999997	TBC1D21	1.0914e-06	FALSE
LOXL1-AS1	1.26787	-0.0746053	0.221193	-0.337286	0.735901	0.999997	LOXL1-AS1	1.0914e-06	FALSE
LOXL1	2.03033	0.0944159	0.20162	0.468286	0.63958	0.999997	LOXL1	1.0914e-06	FALSE
STOML1	1.23012	-0.0598592	0.236092	-0.253542	0.799849	0.999997	STOML1	1.0914e-06	FALSE
PARP6	2.5733	0.0992685	0.181468	0.547031	0.584358	0.999997	PARP6	1.0914e-06	FALSE
HEXA	2.1947	0.089375	0.177311	0.504057	0.614221	0.999997	HEXA	1.0914e-06	FALSE
HEXA-AS1	1.20832	0.0822235	0.252328	0.32586	0.744531	0.999997	HEXA-AS1	1.0914e-06	FALSE
ARIH1	15.9268	-0.0862916	0.266758	-0.323483	0.74633	0.999997	ARIH1	1.0914e-06	FALSE
HIGD2B	1.1621	0.017211	0.256086	0.0672079	0.946416	0.999997	HIGD2B	1.0914e-06	FALSE
BBS4	2.13957	0.0393984	0.164046	0.240167	0.810201	0.999997	BBS4	1.0914e-06	FALSE
ADPGK	2.41701	-0.0358267	0.168805	-0.212238	0.831922	0.999997	ADPGK	1.0914e-06	FALSE
ADPGK-AS1	1.17248	-0.0578095	0.256752	-0.225156	0.821858	0.999997	ADPGK-AS1	1.0914e-06	FALSE
RCN2	2.30179	-0.119216	0.165834	-0.71889	0.472209	0.999997	RCN2	1.0914e-06	FALSE
PSTPIP1	1.27877	-0.112098	0.23145	-0.48433	0.628152	0.999997	PSTPIP1	1.0914e-06	FALSE
TSPAN3	3.74487	-0.207221	0.204215	-1.01472	0.31024	0.999997	TSPAN3	1.0914e-06	FALSE
PEAK1	14.4804	-0.0384865	0.248514	-0.154866	0.876927	0.999997	PEAK1	1.0914e-06	FALSE
HMG20A	3.39842	-0.1616	0.179563	-0.899962	0.36814	0.999997	HMG20A	1.0914e-06	FALSE
LINGO1	2.3461	-0.285192	0.206562	-1.38066	0.167384	0.999997	LINGO1	1.0914e-06	FALSE
TBC1D2B	5.89773	-0.0762137	0.237228	-0.321268	0.748007	0.999997	TBC1D2B	1.0914e-06	FALSE
SH2D7	1.16953	-0.0500842	0.255733	-0.195846	0.844731	0.999997	SH2D7	1.0914e-06	FALSE
CSPG4	1.30272	0.0409623	0.227019	0.180436	0.856811	0.999997	CSPG4	1.0914e-06	FALSE
ODF3L1	1.15852	0.0134981	0.257302	0.0524602	0.958162	0.999997	ODF3L1	1.0914e-06	FALSE
DNM1P35	1.21936	0.139514	0.233414	0.59771	0.550034	0.999997	DNM1P35	1.0914e-06	FALSE
UBE2Q2	3.25772	0.213855	0.181564	1.17785	0.238857	0.999997	UBE2Q2	1.0914e-06	FALSE
FBXO22	2.42827	0.187275	0.167656	1.11702	0.263987	0.999997	FBXO22	1.0914e-06	FALSE
NRG4	2.80422	0.0537795	0.206542	0.260381	0.79457	0.999997	NRG4	1.0914e-06	FALSE
ETFA	4.51215	-0.176297	0.19041	-0.925882	0.354507	0.999997	ETFA	1.0914e-06	FALSE
SCAPER	7.89165	-0.126141	0.221519	-0.569437	0.56906	0.999997	SCAPER	1.0914e-06	FALSE
COMMD4	1.70069	-0.0506369	0.176714	-0.286547	0.774459	0.999997	COMMD4	1.0914e-06	FALSE
NEIL1	1.95876	0.0442979	0.168503	0.262891	0.792635	0.999997	NEIL1	1.0914e-06	FALSE
MAN2C1	2.69836	-0.120199	0.170724	-0.704055	0.481398	0.999997	MAN2C1	1.0914e-06	FALSE
SIN3A	3.52176	-0.0286676	0.190081	-0.150818	0.880119	0.999997	SIN3A	1.0914e-06	FALSE
PTPN9	3.05202	0.0670841	0.194636	0.344664	0.730347	0.999997	PTPN9	1.0914e-06	FALSE
SNUPN	1.74277	-0.0340654	0.179972	-0.189282	0.849872	0.999997	SNUPN	1.0914e-06	FALSE
IMP3	1.74528	-0.170658	0.182745	-0.93386	0.350376	0.999997	IMP3	1.0914e-06	FALSE
SNX33	1.79543	-0.0665828	0.182212	-0.365414	0.714802	0.999997	SNX33	1.0914e-06	FALSE
SCAMP2	1.81946	-0.102951	0.165242	-0.623032	0.533263	0.999997	SCAMP2	1.0914e-06	FALSE
MPI	1.45049	-0.0380606	0.197956	-0.192268	0.847532	0.999997	MPI	1.0914e-06	FALSE
FAM219B	1.70934	0.150919	0.18137	0.832106	0.405349	0.999997	FAM219B	1.0914e-06	FALSE
COX5A	6.5206	-0.0951413	0.227164	-0.418822	0.675346	0.999997	COX5A	1.0914e-06	FALSE
RPP25	1.22021	0.00307367	0.235429	0.0130556	0.989583	0.999997	RPP25	1.0914e-06	FALSE
SCAMP5	1.46658	0.0800929	0.21898	0.365754	0.714548	0.999997	SCAMP5	1.0914e-06	FALSE
PPCDC	2.76427	0.00487405	0.172184	0.0283073	0.977417	0.999997	PPCDC	1.0914e-06	FALSE
C15orf39	1.23583	-0.0073645	0.233632	-0.0315218	0.974853	0.999997	C15orf39	1.0914e-06	FALSE
IL16	4.52236	0.203592	0.236682	0.860189	0.389685	0.999997	IL16	1.0914e-06	FALSE
STARD5	1.33043	0.00989482	0.21991	0.0449948	0.964111	0.999997	STARD5	1.0914e-06	FALSE
TMC3	1.25075	-0.102242	0.244189	-0.418701	0.675435	0.999997	TMC3	1.0914e-06	FALSE
MEX3B	1.21519	-0.00902178	0.24763	-0.0364324	0.970938	0.999997	MEX3B	1.0914e-06	FALSE
GOLGA6L9	1.45506	-0.00981426	0.199125	-0.0492868	0.960691	0.999997	GOLGA6L9	1.0914e-06	FALSE
RPS17	4.0669	-0.46444	0.231438	-2.00676	0.0447757	0.999997	RPS17	1.0914e-06	FALSE
CPEB1	1.80987	0.117304	0.190691	0.615153	0.538453	0.999997	CPEB1	1.0914e-06	FALSE
AP3B2	1.41759	-0.0855101	0.208425	-0.410269	0.681609	0.999997	AP3B2	1.0914e-06	FALSE
TMED3	2.40993	-0.0687119	0.182564	-0.376372	0.70664	0.999997	TMED3	1.0914e-06	FALSE
MTHFS	1.57878	-0.126103	0.191768	-0.657582	0.510807	0.999997	MTHFS	1.0914e-06	FALSE
BCL2A1	1.1981	0.0882266	0.252417	0.349527	0.726694	0.999997	BCL2A1	1.0914e-06	FALSE
ZFAND6	7.26919	-0.13572	0.2208	-0.614676	0.538769	0.999997	ZFAND6	1.0914e-06	FALSE
FAH	1.43709	-0.10283	0.19538	-0.526306	0.598676	0.999997	FAH	1.0914e-06	FALSE
LINC00927	1.20481	0.039326	0.247389	0.158965	0.873697	0.999997	LINC00927	1.0914e-06	FALSE
ARNT2	5.20635	-0.412186	0.222407	-1.8533	0.06384	0.999997	ARNT2	1.0914e-06	FALSE
ABHD17C	1.59638	-0.0525679	0.213356	-0.246386	0.805384	0.999997	ABHD17C	1.0914e-06	FALSE
CHRNA5	1.33045	-0.138104	0.229677	-0.601297	0.547642	0.999997	CHRNA5	1.0914e-06	FALSE
CHRNA3	1.17795	0.0164814	0.249792	0.0659805	0.947393	0.999997	CHRNA3	1.0914e-06	FALSE
CHRNB4	1.2887	-0.0346887	0.239306	-0.144956	0.884746	0.999997	CHRNB4	1.0914e-06	FALSE
ADAMTS7	1.95138	-0.0532999	0.187848	-0.28374	0.77661	0.999997	ADAMTS7	1.0914e-06	FALSE
MORF4L1	6.879	-0.115113	0.217331	-0.529667	0.596343	0.999997	MORF4L1	1.0914e-06	FALSE
CTSH	1.5815	-0.0999835	0.195272	-0.512023	0.608635	0.999997	CTSH	1.0914e-06	FALSE
RASGRF1	1.25111	0.0718378	0.245304	0.292852	0.769635	0.999997	RASGRF1	1.0914e-06	FALSE
ANKRD34C	1.15536	-0.0138561	0.261276	-0.0530325	0.957706	0.999997	ANKRD34C	1.0914e-06	FALSE
CIB2	1.27236	-0.0667205	0.230558	-0.289387	0.772285	0.999997	CIB2	1.0914e-06	FALSE
IDH3A	2.73995	0.0797208	0.190893	0.41762	0.676225	0.999997	IDH3A	1.0914e-06	FALSE
ACSBG1	1.27848	0.137864	0.242049	0.569569	0.56897	0.999997	ACSBG1	1.0914e-06	FALSE
DNAJA4	1.5887	0.143275	0.193774	0.739393	0.459668	0.999997	DNAJA4	1.0914e-06	FALSE
CRABP1	1.16602	-0.0688665	0.256503	-0.268482	0.788328	0.999997	CRABP1	1.0914e-06	FALSE
IREB2	3.44544	0.120208	0.182405	0.659018	0.509884	0.999997	IREB2	1.0914e-06	FALSE
HYKK	1.33324	-0.0177345	0.21113	-0.0839977	0.933058	0.999997	HYKK	1.0914e-06	FALSE
PSMA4	2.29199	-0.264742	0.176424	-1.5006	0.133459	0.999997	PSMA4	1.0914e-06	FALSE
MRPS11	1.71662	-0.117488	0.18482	-0.635689	0.524979	0.999997	MRPS11	1.0914e-06	FALSE
DET1	1.38495	0.123773	0.215447	0.574494	0.565634	0.999997	DET1	1.0914e-06	FALSE
AEN	1.81455	0.238708	0.19178	1.2447	0.213243	0.999997	AEN	1.0914e-06	FALSE
ISG20	2.28276	0.102142	0.218248	0.468008	0.639779	0.999997	ISG20	1.0914e-06	FALSE
ACAN	1.21559	0.0607475	0.247116	0.245825	0.805817	0.999997	ACAN	1.0914e-06	FALSE
HAPLN3	2.21543	-0.310886	0.225129	-1.38093	0.167301	0.999997	HAPLN3	1.0914e-06	FALSE
MFGE8	2.95961	-0.175658	0.19516	-0.900076	0.36808	0.999997	MFGE8	1.0914e-06	FALSE
ABHD2	4.6554	0.263595	0.215004	1.226	0.220198	0.999997	ABHD2	1.0914e-06	FALSE
SLC28A1	1.23985	-0.00154914	0.242472	-0.00638892	0.994902	0.999997	SLC28A1	1.0914e-06	FALSE
PDE8A	7.45119	0.173507	0.223754	0.775438	0.438081	0.999997	PDE8A	1.0914e-06	FALSE
AKAP13	30.9154	-0.0274141	0.26837	-0.102151	0.918637	0.999997	AKAP13	1.0914e-06	FALSE
KLHL25	1.54741	0.011413	0.201379	0.0566745	0.954804	0.999997	KLHL25	1.0914e-06	FALSE
AGBL1	2.25551	-0.00879742	0.222537	-0.0395324	0.968466	0.999997	AGBL1	1.0914e-06	FALSE
NTRK3	1.83959	0.0995643	0.202845	0.490839	0.623541	0.999997	NTRK3	1.0914e-06	FALSE
NTRK3-AS1	1.1719	-0.0787449	0.255106	-0.308675	0.757568	0.999997	NTRK3-AS1	1.0914e-06	FALSE
MRPL46	1.37871	-0.0531586	0.208385	-0.255098	0.798647	0.999997	MRPL46	1.0914e-06	FALSE
ADAMTSL3	4.65269	-0.144728	0.191531	-0.755639	0.449866	0.999997	ADAMTSL3	1.0914e-06	FALSE
GOLGA6L4	1.29802	-0.00125009	0.220442	-0.00567082	0.995475	0.999997	GOLGA6L4	1.0914e-06	FALSE
ZSCAN2	1.28638	0.0628963	0.229167	0.274456	0.783734	0.999997	ZSCAN2	1.0914e-06	FALSE
WDR73	2.38237	2.69799e-05	0.169544	0.000159132	0.999873	0.999997	WDR73	1.0914e-06	FALSE
NMB	1.19379	0.0649671	0.244157	0.266087	0.790172	0.999997	NMB	1.0914e-06	FALSE
SEC11A	3.41322	-0.212499	0.182654	-1.1634	0.244667	0.999997	SEC11A	1.0914e-06	FALSE
ZNF592	2.39527	0.185535	0.160937	1.15284	0.248975	0.999997	ZNF592	1.0914e-06	FALSE
ALPK3	1.98047	0.144444	0.17747	0.813907	0.415698	0.999997	ALPK3	1.0914e-06	FALSE
FSD2	1.64169	-0.0439643	0.185252	-0.237322	0.812407	0.999997	FSD2	1.0914e-06	FALSE
WHAMM	2.39642	-0.00596185	0.17057	-0.0349525	0.972118	0.999997	WHAMM	1.0914e-06	FALSE
HOMER2	1.75883	0.216824	0.179892	1.20531	0.228086	0.999997	HOMER2	1.0914e-06	FALSE
C15orf40	1.63658	-0.0561142	0.18586	-0.301917	0.762715	0.999997	C15orf40	1.0914e-06	FALSE
BTBD1	3.53029	-0.0374372	0.197436	-0.189617	0.84961	0.999997	BTBD1	1.0914e-06	FALSE
TM6SF1	1.34111	-0.0668767	0.220062	-0.3039	0.761204	0.999997	TM6SF1	1.0914e-06	FALSE
BNC1	7.26799	-0.0379529	0.239024	-0.158783	0.87384	0.999997	BNC1	1.0914e-06	FALSE
SH3GL3	2.16539	-0.119473	0.19772	-0.60425	0.545677	0.999997	SH3GL3	1.0914e-06	FALSE
HDDC3	1.33628	-0.0301541	0.214923	-0.140302	0.888421	0.999997	HDDC3	1.0914e-06	FALSE
UNC45A	1.76063	0.115982	0.17329	0.669292	0.503309	0.999997	UNC45A	1.0914e-06	FALSE
RCCD1	1.34621	-0.0459172	0.212174	-0.216413	0.828666	0.999997	RCCD1	1.0914e-06	FALSE
PRC1	1.33615	0.0481327	0.224339	0.214553	0.830116	0.999997	PRC1	1.0914e-06	FALSE
PRC1-AS1	1.26097	-0.0750431	0.235333	-0.318881	0.749817	0.999997	PRC1-AS1	1.0914e-06	FALSE
SV2B	1.4438	0.299817	0.229586	1.3059	0.191586	0.999997	SV2B	1.0914e-06	FALSE
SLCO3A1	10.6492	-0.284398	0.245785	-1.1571	0.247231	0.999997	SLCO3A1	1.0914e-06	FALSE
ST8SIA2	1.2178	-0.169737	0.244715	-0.693612	0.487926	0.999997	ST8SIA2	1.0914e-06	FALSE
CIB1	1.84937	0.0399836	0.192591	0.207609	0.835534	0.999997	CIB1	1.0914e-06	FALSE
ZNF774	1.22081	0.0033039	0.237194	0.0139291	0.988887	0.999997	ZNF774	1.0914e-06	FALSE
IQGAP1	10.143	-0.00561311	0.233168	-0.0240732	0.980794	0.999997	IQGAP1	1.0914e-06	FALSE
CRTC3	4.94165	-0.0772344	0.20117	-0.383927	0.701033	0.999997	CRTC3	1.0914e-06	FALSE
BLM	1.39286	0.1631	0.225175	0.724329	0.468864	0.999997	BLM	1.0914e-06	FALSE
FURIN	1.50282	-0.232922	0.200489	-1.16177	0.245329	0.999997	FURIN	1.0914e-06	FALSE
FES	1.39879	-0.0147139	0.20961	-0.0701969	0.944037	0.999997	FES	1.0914e-06	FALSE
MAN2A2	1.52714	-0.0847019	0.188617	-0.449069	0.653382	0.999997	MAN2A2	1.0914e-06	FALSE
WDR93	1.28056	0.0299954	0.228319	0.131375	0.895479	0.999997	WDR93	1.0914e-06	FALSE
MESP1	1.21143	0.0357285	0.244184	0.146318	0.883671	0.999997	MESP1	1.0914e-06	FALSE
MESP2	1.21151	0.0631007	0.24855	0.253876	0.799592	0.999997	MESP2	1.0914e-06	FALSE
ANPEP	1.39651	-0.0520277	0.212437	-0.244909	0.806527	0.999997	ANPEP	1.0914e-06	FALSE
AP3S2	2.05144	-0.114062	0.201519	-0.566011	0.571387	0.999997	AP3S2	1.0914e-06	FALSE
ZNF710	2.12881	0.129952	0.18802	0.691161	0.489464	0.999997	ZNF710	1.0914e-06	FALSE
IDH2	3.18183	0.0279378	0.217113	0.128679	0.897612	0.999997	IDH2	1.0914e-06	FALSE
SEMA4B	2.43107	0.180095	0.217761	0.827032	0.408219	0.999997	SEMA4B	1.0914e-06	FALSE
RLBP1	1.16773	-0.0592806	0.255455	-0.232059	0.816492	0.999997	RLBP1	1.0914e-06	FALSE
FANCI	1.51761	-0.0151409	0.195661	-0.0773835	0.938318	0.999997	FANCI	1.0914e-06	FALSE
POLG	2.00889	-0.0312362	0.168792	-0.185057	0.853184	0.999997	POLG	1.0914e-06	FALSE
RHCG	1.179	0.0110346	0.256971	0.042941	0.965749	0.999997	RHCG	1.0914e-06	FALSE
TICRR	1.24544	-0.133147	0.243704	-0.546347	0.584827	0.999997	TICRR	1.0914e-06	FALSE
KIF7	1.74154	-0.110562	0.179847	-0.614755	0.538716	0.999997	KIF7	1.0914e-06	FALSE
PLIN1	1.19164	0.0445166	0.248231	0.179336	0.857674	0.999997	PLIN1	1.0914e-06	FALSE
PEX11A	1.33527	-0.115874	0.20654	-0.561022	0.574783	0.999997	PEX11A	1.0914e-06	FALSE
SNRPA1	2.54031	-0.0548744	0.170909	-0.321074	0.748154	0.999997	SNRPA1	1.0914e-06	FALSE
PCSK6	2.13799	0.107123	0.203779	0.525683	0.599108	0.999997	PCSK6	1.0914e-06	FALSE
TM2D3	2.18216	-0.0215538	0.161961	-0.13308	0.89413	0.999997	TM2D3	1.0914e-06	FALSE
POLR3K	1.31305	-0.0546287	0.216226	-0.252646	0.800542	0.999997	POLR3K	1.0914e-06	FALSE
SNRNP25	1.37185	-0.2212	0.20683	-1.06948	0.284855	0.999997	SNRNP25	1.0914e-06	FALSE
RHBDF1	1.48719	-0.11142	0.196604	-0.566724	0.570902	0.999997	RHBDF1	1.0914e-06	FALSE
MPG	1.97328	-0.0939079	0.179177	-0.524107	0.600204	0.999997	MPG	1.0914e-06	FALSE
NPRL3	2.64931	0.0941706	0.170239	0.553166	0.58015	0.999997	NPRL3	1.0914e-06	FALSE
LYSMD4	1.41983	0.168298	0.202676	0.83038	0.406324	0.999997	LYSMD4	1.0914e-06	FALSE
ADAMTS17	5.22686	-0.359044	0.228704	-1.56991	0.116437	0.999997	ADAMTS17	1.0914e-06	FALSE
SPATA41	1.19991	-0.100176	0.244928	-0.409002	0.682538	0.999997	SPATA41	1.0914e-06	FALSE
CERS3	1.46672	-0.0248245	0.209306	-0.118604	0.905589	0.999997	CERS3	1.0914e-06	FALSE
ASB7	1.87226	-0.0498923	0.172979	-0.28843	0.773017	0.999997	ASB7	1.0914e-06	FALSE
ALDH1A3	10.3671	0.659788	0.296083	2.22838	0.0258549	0.999997	ALDH1A3	1.0914e-06	FALSE
LRRK1	4.44548	0.23351	0.231681	1.00789	0.313506	0.999997	LRRK1	1.0914e-06	FALSE
CHSY1	3.15377	0.00103455	0.187944	0.00550457	0.995608	0.999997	CHSY1	1.0914e-06	FALSE
NR2F2	2.18883	-0.139038	0.179616	-0.774081	0.438883	0.999997	NR2F2	1.0914e-06	FALSE
LINC00923	2.71965	0.00670413	0.195883	0.0342252	0.972698	0.999997	LINC00923	1.0914e-06	FALSE
ARRDC4	1.67097	-0.142377	0.212091	-0.671302	0.502028	0.999997	ARRDC4	1.0914e-06	FALSE
IGF1R	14.2058	-0.310782	0.24171	-1.28576	0.198526	0.999997	IGF1R	1.0914e-06	FALSE
SYNM	2.45787	0.134819	0.238856	0.564439	0.572455	0.999997	SYNM	1.0914e-06	FALSE
TTC23	2.70775	-0.183426	0.160745	-1.1411	0.253829	0.999997	TTC23	1.0914e-06	FALSE
LRRC28	2.45602	-0.183715	0.17116	-1.07335	0.283114	0.999997	LRRC28	1.0914e-06	FALSE
MEF2A	16.1746	-0.118551	0.241924	-0.490035	0.624109	0.999997	MEF2A	1.0914e-06	FALSE
C15orf32	1.16212	0.00980587	0.255563	0.0383697	0.969393	0.999997	C15orf32	1.0914e-06	FALSE
LINC00930	1.16655	0.0650377	0.256072	0.253982	0.79951	0.999997	LINC00930	1.0914e-06	FALSE
FAM174B	3.23726	-0.214128	0.187457	-1.14228	0.253338	0.999997	FAM174B	1.0914e-06	FALSE
CHD2	10.3118	0.141965	0.25692	0.552563	0.580563	0.999997	CHD2	1.0914e-06	FALSE
RGMA	1.48136	0.0283493	0.204362	0.138721	0.889671	0.999997	RGMA	1.0914e-06	FALSE
MCTP2	22.8659	-0.0527584	0.302236	-0.174561	0.861425	0.999997	MCTP2	1.0914e-06	FALSE
LINC00924	1.81404	-0.276598	0.217486	-1.2718	0.203445	0.999997	LINC00924	1.0914e-06	FALSE
NR2F2-AS1	4.60224	0.294598	0.196348	1.50039	0.133514	0.999997	NR2F2-AS1	1.0914e-06	FALSE
CCDC78	1.18304	0.175046	0.249826	0.700672	0.483508	0.999997	CCDC78	1.0914e-06	FALSE
HAGHL	1.33704	0.0950856	0.221418	0.429439	0.667604	0.999997	HAGHL	1.0914e-06	FALSE
MSLNL	1.21756	0.0728493	0.244327	0.298163	0.765579	0.999997	MSLNL	1.0914e-06	FALSE
RPUSD1	1.27191	0.0770685	0.230425	0.334463	0.738031	0.999997	RPUSD1	1.0914e-06	FALSE
CHTF18	1.32111	0.090492	0.222827	0.406108	0.684663	0.999997	CHTF18	1.0914e-06	FALSE
LMF1	2.5123	-0.113929	0.183537	-0.620744	0.534768	0.999997	LMF1	1.0914e-06	FALSE
SOX8	1.18053	-0.0918342	0.256172	-0.358486	0.719979	0.999997	SOX8	1.0914e-06	FALSE
CACNA1H	1.26128	0.0991071	0.229898	0.431092	0.666401	0.999997	CACNA1H	1.0914e-06	FALSE
WDR90	1.3838	-0.0691102	0.210788	-0.327866	0.743013	0.999997	WDR90	1.0914e-06	FALSE
RHOT2	1.63739	0.0273867	0.191601	0.142936	0.886341	0.999997	RHOT2	1.0914e-06	FALSE
RHBDL1	1.16232	-0.00126128	0.255091	-0.00494441	0.996055	0.999997	RHBDL1	1.0914e-06	FALSE
STUB1	1.99282	-0.147571	0.189546	-0.77855	0.436245	0.999997	STUB1	1.0914e-06	FALSE
JMJD8	1.43092	0.00890056	0.207002	0.0429975	0.965704	0.999997	JMJD8	1.0914e-06	FALSE
WDR24	1.28125	-0.133484	0.220689	-0.604849	0.54528	0.999997	WDR24	1.0914e-06	FALSE
FBXL16	1.18649	-0.12022	0.250088	-0.480712	0.630721	0.999997	FBXL16	1.0914e-06	FALSE
METRN	1.65381	-0.326123	0.192	-1.69855	0.0894034	0.999997	METRN	1.0914e-06	FALSE
MRPL28	1.59522	0.00678497	0.188225	0.0360471	0.971245	0.999997	MRPL28	1.0914e-06	FALSE
NME4	1.66525	-0.15354	0.189365	-0.810817	0.417471	0.999997	NME4	1.0914e-06	FALSE
DECR2	1.50113	-0.279789	0.199474	-1.40263	0.160726	0.999997	DECR2	1.0914e-06	FALSE
RAB11FIP3	7.59711	-0.263877	0.236706	-1.11479	0.264941	0.999997	RAB11FIP3	1.0914e-06	FALSE
CAPN15	2.33999	-0.0955646	0.186852	-0.511447	0.609038	0.999997	CAPN15	1.0914e-06	FALSE
PIGQ	1.44929	0.0990386	0.200355	0.494317	0.621083	0.999997	PIGQ	1.0914e-06	FALSE
RAB40C	1.86741	0.228304	0.174802	1.30607	0.191528	0.999997	RAB40C	1.0914e-06	FALSE
WFIKKN1	1.16937	0.0155302	0.253422	0.0612818	0.951135	0.999997	WFIKKN1	1.0914e-06	FALSE
HBM	1.21342	0.0504088	0.247921	0.203326	0.83888	0.999997	HBM	1.0914e-06	FALSE
HBA2	2.95494	-0.149424	0.245614	-0.608368	0.542943	0.999997	HBA2	1.0914e-06	FALSE
HBA1	2.30993	0.0434476	0.253993	0.171058	0.864178	0.999997	HBA1	1.0914e-06	FALSE
LUC7L	5.43967	-0.129784	0.201452	-0.644246	0.519416	0.999997	LUC7L	1.0914e-06	FALSE
RGS11	1.58472	-0.0962464	0.188659	-0.510162	0.609938	0.999997	RGS11	1.0914e-06	FALSE
ARHGDIG	1.27177	-0.214567	0.225817	-0.950182	0.34202	0.999997	ARHGDIG	1.0914e-06	FALSE
PDIA2	1.80881	-0.0784042	0.203361	-0.385542	0.699836	0.999997	PDIA2	1.0914e-06	FALSE
AXIN1	2.61691	-0.0761958	0.183323	-0.415638	0.677675	0.999997	AXIN1	1.0914e-06	FALSE
SNHG9	1.82207	-0.0430786	0.191608	-0.224827	0.822114	0.999997	SNHG9	1.0914e-06	FALSE
TBL3	1.32091	-0.0234085	0.210372	-0.111272	0.911401	0.999997	TBL3	1.0914e-06	FALSE
NOXO1	1.16331	0.102668	0.256568	0.400158	0.68904	0.999997	NOXO1	1.0914e-06	FALSE
GFER	1.29595	0.0778299	0.217386	0.358026	0.720324	0.999997	GFER	1.0914e-06	FALSE
ZNF598	2.10609	-0.174936	0.184119	-0.950125	0.342049	0.999997	ZNF598	1.0914e-06	FALSE
NPW	1.28515	0.0663305	0.232763	0.284971	0.775667	0.999997	NPW	1.0914e-06	FALSE
NTHL1	1.34636	-0.198507	0.209332	-0.948287	0.342983	0.999997	NTHL1	1.0914e-06	FALSE
TSC2	2.10266	0.190318	0.168663	1.12839	0.259153	0.999997	TSC2	1.0914e-06	FALSE
NUBP2	1.43279	0.102323	0.196974	0.519476	0.603429	0.999997	NUBP2	1.0914e-06	FALSE
HAGH	2.55224	-0.227255	0.174029	-1.30585	0.191605	0.999997	HAGH	1.0914e-06	FALSE
FAHD1	1.53346	-0.0677818	0.192401	-0.352295	0.724617	0.999997	FAHD1	1.0914e-06	FALSE
MEIOB	1.23139	0.109928	0.241278	0.45561	0.648671	0.999997	MEIOB	1.0914e-06	FALSE
MSRB1	1.28967	-0.273735	0.218147	-1.25482	0.209544	0.999997	MSRB1	1.0914e-06	FALSE
RPL3L	1.94663	0.106625	0.212253	0.502347	0.615424	0.999997	RPL3L	1.0914e-06	FALSE
NDUFB10	3.89628	0.0911103	0.223298	0.40802	0.683259	0.999997	NDUFB10	1.0914e-06	FALSE
RPS2	9.74147	-0.263121	0.220871	-1.19129	0.233539	0.999997	RPS2	1.0914e-06	FALSE
TELO2	1.57068	0.0232689	0.195716	0.118891	0.905361	0.999997	TELO2	1.0914e-06	FALSE
IFT140	2.65102	-0.104003	0.164641	-0.631695	0.527586	0.999997	IFT140	1.0914e-06	FALSE
TMEM204	1.50805	-0.251113	0.197572	-1.27099	0.203731	0.999997	TMEM204	1.0914e-06	FALSE
MAPK8IP3	2.97182	-0.0230484	0.179085	-0.128701	0.897594	0.999997	MAPK8IP3	1.0914e-06	FALSE
NME3	2.31814	0.0243992	0.168883	0.144474	0.885127	0.999997	NME3	1.0914e-06	FALSE
MRPS34	1.88624	0.139688	0.197231	0.708243	0.478794	0.999997	MRPS34	1.0914e-06	FALSE
EME2	1.35965	0.00913063	0.214522	0.0425627	0.96605	0.999997	EME2	1.0914e-06	FALSE
SPSB3	2.49236	0.09515	0.177268	0.536759	0.591434	0.999997	SPSB3	1.0914e-06	FALSE
TPSAB1	1.21177	-0.0990888	0.251924	-0.393328	0.694077	0.999997	TPSAB1	1.0914e-06	FALSE
UBE2I	3.00442	-0.0917384	0.17823	-0.514719	0.606749	0.999997	UBE2I	1.0914e-06	FALSE
BAIAP3	1.18489	0.0786434	0.253903	0.309737	0.756761	0.999997	BAIAP3	1.0914e-06	FALSE
TSR3	1.68296	0.0215153	0.189045	0.113811	0.909388	0.999997	TSR3	1.0914e-06	FALSE
GNPTG	1.80215	-0.010711	0.167575	-0.0639176	0.949036	0.999997	GNPTG	1.0914e-06	FALSE
UNKL	1.80322	0.103223	0.174251	0.592381	0.553595	0.999997	UNKL	1.0914e-06	FALSE
CCDC154	1.25209	-0.0335649	0.236479	-0.141936	0.88713	0.999997	CCDC154	1.0914e-06	FALSE
CLCN7	1.82581	0.0292363	0.171232	0.170741	0.864427	0.999997	CLCN7	1.0914e-06	FALSE
PKMYT1	1.1761	0.0489362	0.254196	0.192513	0.84734	0.999997	PKMYT1	1.0914e-06	FALSE
PAQR4	1.1963	0.0596213	0.249875	0.238605	0.811412	0.999997	PAQR4	1.0914e-06	FALSE
CLDN9	1.15619	0.000447289	0.258085	0.00173311	0.998617	0.999997	CLDN9	1.0914e-06	FALSE
CLDN6	1.18172	0.00133128	0.251373	0.00529603	0.995774	0.999997	CLDN6	1.0914e-06	FALSE
TNFRSF12A	4.52902	0.262179	0.229973	1.14004	0.25427	0.999997	TNFRSF12A	1.0914e-06	FALSE
HCFC1R1	2.02627	-0.0745342	0.179775	-0.414598	0.678437	0.999997	HCFC1R1	1.0914e-06	FALSE
THOC6	1.71125	0.0110265	0.190573	0.0578599	0.95386	0.999997	THOC6	1.0914e-06	FALSE
MMP25	1.20767	-0.114266	0.243469	-0.469325	0.638837	0.999997	MMP25	1.0914e-06	FALSE
KCTD5	1.45384	-0.101193	0.204333	-0.495238	0.620432	0.999997	KCTD5	1.0914e-06	FALSE
PRSS27	1.18401	-0.0206784	0.246275	-0.0839645	0.933085	0.999997	PRSS27	1.0914e-06	FALSE
SRRM2-AS1	1.27417	0.085614	0.228194	0.37518	0.707527	0.999997	SRRM2-AS1	1.0914e-06	FALSE
SRRM2	11.9133	-0.114333	0.236957	-0.482506	0.629446	0.999997	SRRM2	1.0914e-06	FALSE
ZG16B	1.17424	0.165745	0.255019	0.649931	0.515737	0.999997	ZG16B	1.0914e-06	FALSE
FLYWCH2	1.48043	0.22291	0.195748	1.13876	0.254804	0.999997	FLYWCH2	1.0914e-06	FALSE
FLYWCH1	1.83844	-0.100484	0.175183	-0.573594	0.566242	0.999997	FLYWCH1	1.0914e-06	FALSE
KREMEN2	1.22408	0.090026	0.250423	0.359495	0.719225	0.999997	KREMEN2	1.0914e-06	FALSE
DNASE1L2	1.16179	-0.00668171	0.258037	-0.0258944	0.979342	0.999997	DNASE1L2	1.0914e-06	FALSE
ECI1	2.43621	-0.0513983	0.188531	-0.272625	0.785141	0.999997	ECI1	1.0914e-06	FALSE
RNPS1	3.20322	-0.084622	0.183087	-0.462194	0.643942	0.999997	RNPS1	1.0914e-06	FALSE
ABCA3	1.70188	0.15488	0.191966	0.80681	0.419776	0.999997	ABCA3	1.0914e-06	FALSE
CCNF	1.31668	0.0378466	0.223259	0.169519	0.865389	0.999997	CCNF	1.0914e-06	FALSE
TBC1D24	1.27986	-0.0702476	0.226626	-0.309971	0.756583	0.999997	TBC1D24	1.0914e-06	FALSE
AMDHD2	1.33022	0.147764	0.207901	0.710746	0.477242	0.999997	AMDHD2	1.0914e-06	FALSE
PDPK1	3.18717	-0.250815	0.188924	-1.32759	0.184312	0.999997	PDPK1	1.0914e-06	FALSE
PKD1	2.87101	-0.0727741	0.167447	-0.434609	0.663846	0.999997	PKD1	1.0914e-06	FALSE
RAB26	1.32098	-0.0226256	0.219806	-0.102934	0.918015	0.999997	RAB26	1.0914e-06	FALSE
TRAF7	1.6584	-0.385947	0.18125	-2.12936	0.0332242	0.999997	TRAF7	1.0914e-06	FALSE
CASKIN1	1.20691	0.0668721	0.238266	0.280661	0.77897	0.999997	CASKIN1	1.0914e-06	FALSE
MLST8	1.35972	0.233726	0.211767	1.1037	0.269725	0.999997	MLST8	1.0914e-06	FALSE
BRICD5	1.22514	0.0269167	0.235951	0.114078	0.909176	0.999997	BRICD5	1.0914e-06	FALSE
PGP	1.8372	-0.129462	0.183356	-0.706071	0.480144	0.999997	PGP	1.0914e-06	FALSE
E4F1	1.63905	0.238576	0.184074	1.29609	0.194945	0.999997	E4F1	1.0914e-06	FALSE
DNAJA3	1.97753	-0.0866995	0.169863	-0.510409	0.609765	0.999997	DNAJA3	1.0914e-06	FALSE
NMRAL1	1.81274	-0.0897384	0.176523	-0.508367	0.611196	0.999997	NMRAL1	1.0914e-06	FALSE
HMOX2	2.75723	0.350334	0.196993	1.77841	0.0753363	0.999997	HMOX2	1.0914e-06	FALSE
CDIP1	1.62436	0.11422	0.185761	0.614879	0.538635	0.999997	CDIP1	1.0914e-06	FALSE
C16orf96	1.28171	-0.0467435	0.232307	-0.201215	0.840531	0.999997	C16orf96	1.0914e-06	FALSE
UBALD1	1.57679	-0.0626338	0.1928	-0.324864	0.745284	0.999997	UBALD1	1.0914e-06	FALSE
MGRN1	3.19462	0.101658	0.182683	0.556473	0.577888	0.999997	MGRN1	1.0914e-06	FALSE
NUDT16L1	1.45456	-0.0387596	0.199203	-0.194574	0.845727	0.999997	NUDT16L1	1.0914e-06	FALSE
CREBBP	7.31983	-0.193636	0.219324	-0.882876	0.377303	0.999997	CREBBP	1.0914e-06	FALSE
ADCY9	3.40048	0.0347636	0.184704	0.188212	0.85071	0.999997	ADCY9	1.0914e-06	FALSE
SRL	2.00028	0.0949671	0.173969	0.545884	0.585146	0.999997	SRL	1.0914e-06	FALSE
TFAP4	1.2424	0.073241	0.225694	0.324515	0.745548	0.999997	TFAP4	1.0914e-06	FALSE
GLIS2	1.64714	-0.0991835	0.187057	-0.530233	0.595951	0.999997	GLIS2	1.0914e-06	FALSE
PAM16	1.5249	-0.167983	0.203069	-0.827218	0.408114	0.999997	PAM16	1.0914e-06	FALSE
CORO7	1.46779	0.2606	0.213372	1.22134	0.221956	0.999997	CORO7	1.0914e-06	FALSE
VASN	1.66726	-0.386908	0.19442	-1.99006	0.046584	0.999997	VASN	1.0914e-06	FALSE
ZNF75A	2.04216	-0.0896852	0.172675	-0.519388	0.60349	0.999997	ZNF75A	1.0914e-06	FALSE
ZSCAN32	1.43428	0.0522133	0.195657	0.266861	0.789576	0.999997	ZSCAN32	1.0914e-06	FALSE
ZNF597	1.28505	-0.116824	0.225513	-0.518039	0.604431	0.999997	ZNF597	1.0914e-06	FALSE
NAA60	1.66945	0.0875812	0.187042	0.468243	0.639611	0.999997	NAA60	1.0914e-06	FALSE
CLUAP1	2.08783	0.03773	0.173888	0.216979	0.828225	0.999997	CLUAP1	1.0914e-06	FALSE
SLX4	1.31627	0.0389834	0.221003	0.176394	0.859985	0.999997	SLX4	1.0914e-06	FALSE
DNASE1	2.54797	0.0584316	0.174702	0.334465	0.738028	0.999997	DNASE1	1.0914e-06	FALSE
TRAP1	3.0413	-0.0733064	0.177894	-0.412079	0.680281	0.999997	TRAP1	1.0914e-06	FALSE
IL32	1.66718	-0.102294	0.197348	-0.518343	0.604219	0.999997	IL32	1.0914e-06	FALSE
ZSCAN10	1.17625	0.00461553	0.255909	0.0180358	0.98561	0.999997	ZSCAN10	1.0914e-06	FALSE
ZNF205	1.37206	-0.0495489	0.211636	-0.234124	0.814889	0.999997	ZNF205	1.0914e-06	FALSE
ZNF213	1.6081	-0.164328	0.192784	-0.852397	0.393994	0.999997	ZNF213	1.0914e-06	FALSE
ZNF200	1.4078	-0.273812	0.20191	-1.35611	0.175064	0.999997	ZNF200	1.0914e-06	FALSE
MEFV	1.18403	0.0693033	0.251458	0.275606	0.78285	0.999997	MEFV	1.0914e-06	FALSE
ZNF263	1.87029	0.0338189	0.177774	0.190235	0.849125	0.999997	ZNF263	1.0914e-06	FALSE
TIGD7	1.4506	-0.131579	0.20088	-0.655012	0.51246	0.999997	TIGD7	1.0914e-06	FALSE
TVP23A	2.09059	-0.0387273	0.196227	-0.197359	0.843547	0.999997	TVP23A	1.0914e-06	FALSE
CIITA	1.49195	0.169046	0.198396	0.852065	0.394178	0.999997	CIITA	1.0914e-06	FALSE
DEXI	1.60867	-0.118713	0.188387	-0.630152	0.528595	0.999997	DEXI	1.0914e-06	FALSE
CLEC16A	7.96965	-0.160017	0.221661	-0.7219	0.470356	0.999997	CLEC16A	1.0914e-06	FALSE
RMI2	1.36017	-0.0614899	0.224053	-0.274443	0.783744	0.999997	RMI2	1.0914e-06	FALSE
SOCS1	1.30715	-0.19244	0.218744	-0.879748	0.378996	0.999997	SOCS1	1.0914e-06	FALSE
LITAF	2.9536	0.247719	0.184835	1.34022	0.180174	0.999997	LITAF	1.0914e-06	FALSE
SNN	1.27444	-0.264666	0.222843	-1.18768	0.234959	0.999997	SNN	1.0914e-06	FALSE
PMM2	5.14073	-0.0764435	0.215909	-0.354054	0.723299	0.999997	PMM2	1.0914e-06	FALSE
CARHSP1	3.87699	-0.199392	0.196245	-1.01604	0.309612	0.999997	CARHSP1	1.0914e-06	FALSE
USP7	3.65918	0.0145715	0.180369	0.0807875	0.935611	0.999997	USP7	1.0914e-06	FALSE
GRIN2A	8.13713	0.181121	0.261172	0.693491	0.488001	0.999997	GRIN2A	1.0914e-06	FALSE
ATF7IP2	6.53272	-0.138112	0.224006	-0.616554	0.537529	0.999997	ATF7IP2	1.0914e-06	FALSE
EMP2	3.8664	-0.17416	0.184664	-0.943118	0.34562	0.999997	EMP2	1.0914e-06	FALSE
TEKT5	1.26645	0.101278	0.246556	0.410772	0.68124	0.999997	TEKT5	1.0914e-06	FALSE
NUBP1	1.94799	-0.0651718	0.169058	-0.3855	0.699867	0.999997	NUBP1	1.0914e-06	FALSE
NAGPA	1.31605	0.0795391	0.223932	0.355193	0.722445	0.999997	NAGPA	1.0914e-06	FALSE
ALG1	1.4844	-0.146559	0.200659	-0.730387	0.465154	0.999997	ALG1	1.0914e-06	FALSE
C16orf89	1.24869	0.176741	0.237797	0.743244	0.457334	0.999997	C16orf89	1.0914e-06	FALSE
RBFOX1	86.7575	-0.149254	0.33381	-0.447123	0.654786	0.999997	RBFOX1	1.0914e-06	FALSE
TMEM114	1.19235	0.0305885	0.249491	0.122603	0.902421	0.999997	TMEM114	1.0914e-06	FALSE
METTL22	1.68938	0.00636824	0.17427	0.0365424	0.97085	0.999997	METTL22	1.0914e-06	FALSE
ABAT	2.08592	0.0354021	0.174104	0.203339	0.83887	0.999997	ABAT	1.0914e-06	FALSE
TMEM186	1.28671	0.280145	0.221062	1.26727	0.205058	0.999997	TMEM186	1.0914e-06	FALSE
ANKS3	2.18087	0.0430692	0.163497	0.263426	0.792223	0.999997	ANKS3	1.0914e-06	FALSE
ZNF500	1.62258	-0.031093	0.185685	-0.167451	0.867016	0.999997	ZNF500	1.0914e-06	FALSE
SMIM22	1.17022	0.238657	0.257206	0.927884	0.353468	0.999997	SMIM22	1.0914e-06	FALSE
ROGDI	1.4457	0.0988915	0.202954	0.487262	0.626073	0.999997	ROGDI	1.0914e-06	FALSE
GLYR1	3.55494	-0.0715714	0.180102	-0.397393	0.691077	0.999997	GLYR1	1.0914e-06	FALSE
UBN1	3.03861	-0.031701	0.170951	-0.185439	0.852885	0.999997	UBN1	1.0914e-06	FALSE
PPL	3.63221	-0.233871	0.221274	-1.05693	0.290543	0.999997	PPL	1.0914e-06	FALSE
SEC14L5	1.3461	0.117765	0.228956	0.514358	0.607002	0.999997	SEC14L5	1.0914e-06	FALSE
ABCC6	1.31357	0.141769	0.238471	0.594489	0.552185	0.999997	ABCC6	1.0914e-06	FALSE
NOMO3	1.51881	-0.0937267	0.196037	-0.478108	0.632573	0.999997	NOMO3	1.0914e-06	FALSE
NPIPA7	1.1853	-0.0434187	0.255468	-0.169958	0.865044	0.999997	NPIPA7	1.0914e-06	FALSE
XYLT1	3.41534	0.104453	0.229161	0.455807	0.648529	0.999997	XYLT1	1.0914e-06	FALSE
NPIPA8	1.26178	-0.048822	0.232737	-0.209774	0.833844	0.999997	NPIPA8	1.0914e-06	FALSE
NOMO2	1.78577	-0.0688866	0.184207	-0.373964	0.708431	0.999997	NOMO2	1.0914e-06	FALSE
RPS15A	5.48402	-0.176157	0.231356	-0.761412	0.446411	0.999997	RPS15A	1.0914e-06	FALSE
ARL6IP1	1.82358	-0.199506	0.176462	-1.13059	0.258227	0.999997	ARL6IP1	1.0914e-06	FALSE
NPIPA1	2.12306	0.00667966	0.172357	0.0387547	0.969086	0.999997	NPIPA1	1.0914e-06	FALSE
PDXDC1	8.81334	0.086665	0.238509	0.363361	0.716335	0.999997	PDXDC1	1.0914e-06	FALSE
NTAN1	1.51329	-0.00814268	0.199778	-0.0407587	0.967488	0.999997	NTAN1	1.0914e-06	FALSE
RRN3	2.14549	-0.0148749	0.175522	-0.0847466	0.932463	0.999997	RRN3	1.0914e-06	FALSE
NPIPA5	1.29941	-0.0585463	0.224013	-0.261353	0.793821	0.999997	NPIPA5	1.0914e-06	FALSE
NDE1	1.93849	0.227491	0.188051	1.20973	0.226383	0.999997	NDE1	1.0914e-06	FALSE
MYH11	2.09835	0.282722	0.210418	1.34362	0.179072	0.999997	MYH11	1.0914e-06	FALSE
ABCC1	5.44661	0.0546969	0.215753	0.253516	0.799869	0.999997	ABCC1	1.0914e-06	FALSE
SHISA9	1.42199	0.181923	0.235839	0.771387	0.440478	0.999997	SHISA9	1.0914e-06	FALSE
ERCC4	1.68687	-0.166365	0.179	-0.929411	0.352676	0.999997	ERCC4	1.0914e-06	FALSE
PARN	3.82824	-0.146607	0.192908	-0.759983	0.447264	0.999997	PARN	1.0914e-06	FALSE
BFAR	2.17095	-0.0921576	0.172686	-0.533673	0.593568	0.999997	BFAR	1.0914e-06	FALSE
PLA2G10	1.25473	0.112742	0.237612	0.47448	0.635158	0.999997	PLA2G10	1.0914e-06	FALSE
NPIPA3	1.21343	0.0217539	0.246578	0.0882233	0.929699	0.999997	NPIPA3	1.0914e-06	FALSE
NPIPA2	1.16521	-0.0278638	0.259931	-0.107197	0.914633	0.999997	NPIPA2	1.0914e-06	FALSE
NOMO1	1.48405	0.0934593	0.206132	0.453396	0.650264	0.999997	NOMO1	1.0914e-06	FALSE
TXNDC11	3.39583	-0.0606483	0.184836	-0.328119	0.742821	0.999997	TXNDC11	1.0914e-06	FALSE
ZC3H7A	3.63856	0.092124	0.185386	0.496931	0.619237	0.999997	ZC3H7A	1.0914e-06	FALSE
BCAR4	1.17355	-0.0409169	0.254808	-0.160579	0.872425	0.999997	BCAR4	1.0914e-06	FALSE
RSL1D1	2.75823	-0.151855	0.195322	-0.777457	0.436889	0.999997	RSL1D1	1.0914e-06	FALSE
GSPT1	4.87602	0.000452922	0.203169	0.00222929	0.998221	0.999997	GSPT1	1.0914e-06	FALSE
TNFRSF17	1.15481	-0.0421597	0.26119	-0.161414	0.871767	0.999997	TNFRSF17	1.0914e-06	FALSE
SNX29	4.95064	-0.0199131	0.189283	-0.105203	0.916215	0.999997	SNX29	1.0914e-06	FALSE
CPPED1	1.99222	0.0462005	0.181884	0.25401	0.799487	0.999997	CPPED1	1.0914e-06	FALSE
LYRM1	1.9814	0.000936546	0.167132	0.00560363	0.995529	0.999997	LYRM1	1.0914e-06	FALSE
DNAH3	1.58771	0.22967	0.227454	1.00974	0.312618	0.999997	DNAH3	1.0914e-06	FALSE
ZP2	1.16917	-0.0160771	0.25671	-0.0626274	0.950063	0.999997	ZP2	1.0914e-06	FALSE
ANKS4B	1.19535	-0.0150472	0.253466	-0.0593657	0.952661	0.999997	ANKS4B	1.0914e-06	FALSE
CRYM	2.14418	-0.00504973	0.2229	-0.0226547	0.981926	0.999997	CRYM	1.0914e-06	FALSE
NPIPB3	3.17654	0.358155	0.219369	1.63266	0.102541	0.999997	NPIPB3	1.0914e-06	FALSE
METTL9	3.18121	-0.0914467	0.196838	-0.464579	0.642233	0.999997	METTL9	1.0914e-06	FALSE
IGSF6	1.27254	0.0669593	0.22494	0.297676	0.76595	0.999997	IGSF6	1.0914e-06	FALSE
ACSM5	1.22419	0.0446411	0.251727	0.17734	0.859242	0.999997	ACSM5	1.0914e-06	FALSE
ACSM2A	1.19838	-0.00997147	0.252811	-0.0394425	0.968538	0.999997	ACSM2A	1.0914e-06	FALSE
ACSM2B	1.17378	-0.0729579	0.25421	-0.286998	0.774114	0.999997	ACSM2B	1.0914e-06	FALSE
ACSM3	6.85617	0.345594	0.263537	1.31137	0.189734	0.999997	ACSM3	1.0914e-06	FALSE
ACSM1	1.56628	0.10965	0.209992	0.522164	0.601556	0.999997	ACSM1	1.0914e-06	FALSE
THUMPD1	2.16066	-0.0792686	0.179893	-0.440643	0.659471	0.999997	THUMPD1	1.0914e-06	FALSE
ERI2	3.31334	0.116568	0.221675	0.525852	0.598991	0.999997	ERI2	1.0914e-06	FALSE
DCUN1D3	1.91091	0.083992	0.207047	0.405667	0.684988	0.999997	DCUN1D3	1.0914e-06	FALSE
CCP110	1.91544	0.0497889	0.172396	0.288805	0.77273	0.999997	CCP110	1.0914e-06	FALSE
KNOP1	2.03669	-0.135523	0.180953	-0.748939	0.453894	0.999997	KNOP1	1.0914e-06	FALSE
IQCK	3.82145	-0.0869727	0.191722	-0.45364	0.650088	0.999997	IQCK	1.0914e-06	FALSE
GPRC5B	2.20531	-0.08582	0.202205	-0.424421	0.671259	0.999997	GPRC5B	1.0914e-06	FALSE
GPR139	1.17312	0.175734	0.254476	0.69057	0.489836	0.999997	GPR139	1.0914e-06	FALSE
GP2	1.16793	0.0221937	0.257553	0.0861712	0.93133	0.999997	GP2	1.0914e-06	FALSE
UMOD	1.19097	-0.0810097	0.251233	-0.322449	0.747113	0.999997	UMOD	1.0914e-06	FALSE
PDILT	1.17604	0.0179628	0.253897	0.0707483	0.943598	0.999997	PDILT	1.0914e-06	FALSE
SMG1	7.95205	-0.0474281	0.223617	-0.212095	0.832033	0.999997	SMG1	1.0914e-06	FALSE
TMC7	1.68379	0.172684	0.229005	0.754062	0.450812	0.999997	TMC7	1.0914e-06	FALSE
COQ7	1.71575	-0.0333787	0.17771	-0.187827	0.851012	0.999997	COQ7	1.0914e-06	FALSE
ITPRIPL2	1.59844	-0.0428555	0.200311	-0.213945	0.83059	0.999997	ITPRIPL2	1.0914e-06	FALSE
SYT17	2.13725	0.0401709	0.181413	0.221433	0.824755	0.999997	SYT17	1.0914e-06	FALSE
CLEC19A	1.20343	0.00720784	0.251886	0.0286155	0.977171	0.999997	CLEC19A	1.0914e-06	FALSE
TMC5	1.85244	0.598351	0.253135	2.36376	0.0180903	0.999997	TMC5	1.0914e-06	FALSE
GDE1	1.7231	-0.208801	0.175562	-1.18933	0.234311	0.999997	GDE1	1.0914e-06	FALSE
RBBP6	4.9017	-0.197178	0.208354	-0.946361	0.343965	0.999997	RBBP6	1.0914e-06	FALSE
TNRC6A	8.59479	-0.17668	0.207862	-0.849987	0.395332	0.999997	TNRC6A	1.0914e-06	FALSE
SLC5A11	1.49786	-0.00647398	0.21523	-0.0300794	0.976004	0.999997	SLC5A11	1.0914e-06	FALSE
ARHGAP17	5.09851	0.157273	0.205165	0.766569	0.443338	0.999997	ARHGAP17	1.0914e-06	FALSE
LCMT1	2.1634	-0.177214	0.162737	-1.08896	0.276171	0.999997	LCMT1	1.0914e-06	FALSE
AQP8	1.19248	-0.177216	0.251842	-0.703679	0.481633	0.999997	AQP8	1.0914e-06	FALSE
ZKSCAN2	1.24376	-0.0272404	0.228314	-0.119311	0.905029	0.999997	ZKSCAN2	1.0914e-06	FALSE
HS3ST4	1.3702	0.00547634	0.225213	0.0243162	0.9806	0.999997	HS3ST4	1.0914e-06	FALSE
UBFD1	1.6725	-0.292357	0.182677	-1.6004	0.109509	0.999997	UBFD1	1.0914e-06	FALSE
NDUFAB1	4.52521	0.06234	0.229137	0.272064	0.785573	0.999997	NDUFAB1	1.0914e-06	FALSE
PALB2	1.53246	0.052903	0.193142	0.273907	0.784156	0.999997	PALB2	1.0914e-06	FALSE
DCTN5	2.02697	-0.100361	0.164177	-0.611301	0.541	0.999997	DCTN5	1.0914e-06	FALSE
PLK1	1.2796	-0.00160896	0.233638	-0.00688653	0.994505	0.999997	PLK1	1.0914e-06	FALSE
ERN2	1.20153	0.34586	0.26041	1.32814	0.184133	0.999997	ERN2	1.0914e-06	FALSE
PRKCB	2.01306	-0.100146	0.20925	-0.478596	0.632226	0.999997	PRKCB	1.0914e-06	FALSE
CACNG3	1.25753	0.18825	0.242223	0.777177	0.437054	0.999997	CACNG3	1.0914e-06	FALSE
NPIPB5	8.01599	0.123103	0.229197	0.537105	0.591195	0.999997	NPIPB5	1.0914e-06	FALSE
HS3ST2	1.41538	0.0649644	0.241487	0.269018	0.787916	0.999997	HS3ST2	1.0914e-06	FALSE
USP31	3.577	-0.00897078	0.193463	-0.0463696	0.963016	0.999997	USP31	1.0914e-06	FALSE
SCNN1G	1.36784	0.323858	0.231597	1.39837	0.162003	0.999997	SCNN1G	1.0914e-06	FALSE
SCNN1B	1.35423	0.280894	0.243224	1.15488	0.24814	0.999997	SCNN1B	1.0914e-06	FALSE
COG7	2.59934	-0.0745727	0.174058	-0.428437	0.668333	0.999997	COG7	1.0914e-06	FALSE
GGA2	2.68204	0.0302735	0.160004	0.189205	0.849932	0.999997	GGA2	1.0914e-06	FALSE
EARS2	1.79679	0.0590821	0.173669	0.3402	0.733706	0.999997	EARS2	1.0914e-06	FALSE
OTOA	1.35281	-0.140976	0.231736	-0.608347	0.542957	0.999997	OTOA	1.0914e-06	FALSE
NPIPB4	4.17423	0.26255	0.20818	1.26117	0.207249	0.999997	NPIPB4	1.0914e-06	FALSE
UQCRC2	5.09835	-0.0702659	0.215612	-0.325891	0.744507	0.999997	UQCRC2	1.0914e-06	FALSE
PDZD9	1.19742	0.0546468	0.245065	0.222989	0.823544	0.999997	PDZD9	1.0914e-06	FALSE
VWA3A	1.31348	0.0964879	0.232411	0.41516	0.678025	0.999997	VWA3A	1.0914e-06	FALSE
SDR42E2	1.33295	0.011837	0.218026	0.0542919	0.956703	0.999997	SDR42E2	1.0914e-06	FALSE
EEF2K	3.60729	-0.135035	0.207443	-0.650949	0.51508	0.999997	EEF2K	1.0914e-06	FALSE
POLR3E	2.37131	-0.0754963	0.1603	-0.470969	0.637663	0.999997	POLR3E	1.0914e-06	FALSE
NFATC2IP	3.37536	-0.0555948	0.173405	-0.320608	0.748508	0.999997	NFATC2IP	1.0914e-06	FALSE
SPNS1	1.52752	0.0566108	0.196128	0.288643	0.772855	0.999997	SPNS1	1.0914e-06	FALSE
LAT	1.31764	0.0410691	0.232428	0.176696	0.859747	0.999997	LAT	1.0914e-06	FALSE
NPIPB11	1.48175	0.0435465	0.20196	0.215619	0.829285	0.999997	NPIPB11	1.0914e-06	FALSE
QPRT	1.56502	-0.116898	0.195766	-0.597133	0.550419	0.999997	QPRT	1.0914e-06	FALSE
C16orf54	1.15483	-0.00208156	0.260865	-0.00797945	0.993633	0.999997	C16orf54	1.0914e-06	FALSE
KIF22	1.80879	0.144795	0.185603	0.780133	0.435313	0.999997	KIF22	1.0914e-06	FALSE
MAZ	1.65541	-0.0869843	0.186903	-0.465398	0.641646	0.999997	MAZ	1.0914e-06	FALSE
NPIPB8	1.26067	0.00600471	0.2445	0.0245592	0.980407	0.999997	NPIPB8	1.0914e-06	FALSE
EIF3C	1.80903	0.199069	0.199248	0.999099	0.317747	0.999997	EIF3C	1.0914e-06	FALSE
NPIPB9	1.19138	-0.0438827	0.250973	-0.17485	0.861197	0.999997	NPIPB9	1.0914e-06	FALSE
ATXN2L	2.83214	-0.144856	0.165567	-0.87491	0.381623	0.999997	ATXN2L	1.0914e-06	FALSE
TUFM	2.7163	-0.0372067	0.206771	-0.179941	0.857199	0.999997	TUFM	1.0914e-06	FALSE
SH2B1	2.27487	-0.0794003	0.163078	-0.486886	0.626339	0.999997	SH2B1	1.0914e-06	FALSE
ATP2A1	1.34163	0.0580528	0.228146	0.254454	0.799145	0.999997	ATP2A1	1.0914e-06	FALSE
RABEP2	1.71907	0.0269976	0.186291	0.144922	0.884773	0.999997	RABEP2	1.0914e-06	FALSE
SBK1	1.27041	0.0977968	0.237111	0.412452	0.680008	0.999997	SBK1	1.0914e-06	FALSE
NPIPB6	1.19844	-0.0386514	0.241902	-0.159781	0.873053	0.999997	NPIPB6	1.0914e-06	FALSE
EIF3CL	1.55789	0.0809787	0.213008	0.380168	0.703821	0.999997	EIF3CL	1.0914e-06	FALSE
APOBR	1.16048	0.0231619	0.256723	0.0902213	0.928111	0.999997	APOBR	1.0914e-06	FALSE
IL27	1.19349	-0.123579	0.249798	-0.494716	0.6208	0.999997	IL27	1.0914e-06	FALSE
NUPR1	1.7657	-0.159479	0.184774	-0.863102	0.388081	0.999997	NUPR1	1.0914e-06	FALSE
SULT1A2	1.28313	0.130688	0.221139	0.590978	0.554535	0.999997	SULT1A2	1.0914e-06	FALSE
SULT1A1	1.61691	-0.0742737	0.193526	-0.383792	0.701132	0.999997	SULT1A1	1.0914e-06	FALSE
KDM8	1.27006	-0.00123877	0.225776	-0.0054867	0.995622	0.999997	KDM8	1.0914e-06	FALSE
NSMCE1	2.02721	-0.0930659	0.169126	-0.550274	0.582131	0.999997	NSMCE1	1.0914e-06	FALSE
IL4R	6.01709	0.0535117	0.238018	0.224822	0.822118	0.999997	IL4R	1.0914e-06	FALSE
IL21R	1.22425	0.0143456	0.248241	0.0577889	0.953917	0.999997	IL21R	1.0914e-06	FALSE
IL21R-AS1	1.16006	0.00898901	0.259851	0.034593	0.972404	0.999997	IL21R-AS1	1.0914e-06	FALSE
GTF3C1	2.67749	-0.0559845	0.163009	-0.343443	0.731265	0.999997	GTF3C1	1.0914e-06	FALSE
GSG1L	1.94206	-0.218788	0.21723	-1.00717	0.313852	0.999997	GSG1L	1.0914e-06	FALSE
XPO6	3.21187	0.119521	0.177037	0.675116	0.499602	0.999997	XPO6	1.0914e-06	FALSE
SEPHS2	1.41031	-0.164451	0.20438	-0.804633	0.421032	0.999997	SEPHS2	1.0914e-06	FALSE
ITGAL	1.42702	0.238617	0.230686	1.03438	0.300959	0.999997	ITGAL	1.0914e-06	FALSE
ZNF768	1.34448	0.0836177	0.218032	0.383511	0.701341	0.999997	ZNF768	1.0914e-06	FALSE
ZNF764	1.26121	-0.0558067	0.229162	-0.243525	0.807599	0.999997	ZNF764	1.0914e-06	FALSE
ZNF688	1.30015	-0.20587	0.215972	-0.953227	0.340475	0.999997	ZNF688	1.0914e-06	FALSE
ZNF785	1.82231	0.175054	0.177773	0.984705	0.324769	0.999997	ZNF785	1.0914e-06	FALSE
ZNF689	1.28364	-0.114819	0.219547	-0.522981	0.600988	0.999997	ZNF689	1.0914e-06	FALSE
PRR14	1.50557	-0.124876	0.188021	-0.664158	0.506589	0.999997	PRR14	1.0914e-06	FALSE
MAPK3	1.50365	-0.00357399	0.190631	-0.0187482	0.985042	0.999997	MAPK3	1.0914e-06	FALSE
CORO1A	1.2749	0.0985673	0.235386	0.418747	0.675401	0.999997	CORO1A	1.0914e-06	FALSE
SULT1A3	1.26724	-0.100798	0.224358	-0.449273	0.653235	0.999997	SULT1A3	1.0914e-06	FALSE
CD2BP2	1.74938	-0.137407	0.179767	-0.764363	0.444651	0.999997	CD2BP2	1.0914e-06	FALSE
TBC1D10B	1.53343	-0.101157	0.192225	-0.526244	0.598718	0.999997	TBC1D10B	1.0914e-06	FALSE
