## Supplemental Table S1-41 for "Integrated single-cell and spatial multiomic analysis reveals widespread reactivation of developmental programs in diseased human hearts": Table_S9_Epicardial_DEG_DESeq2_results.xlsx (part 2 of 3)

### Sheet: sex (continued)
	baseMean	log2FoldChange	lfcSE	stat	pvalue	padj	gene_id	neg_log10_p	significant
ZNF48	1.35749	0.00578659	0.217758	0.0265735	0.9788	0.999997	ZNF48	1.0914e-06	FALSE
ZNF771	1.39426	-0.246138	0.200036	-1.23047	0.218523	0.999997	ZNF771	1.0914e-06	FALSE
DCTPP1	1.32752	-0.27057	0.209561	-1.29113	0.196659	0.999997	DCTPP1	1.0914e-06	FALSE
HIRIP3	1.42896	-0.0616308	0.212844	-0.289559	0.772154	0.999997	HIRIP3	1.0914e-06	FALSE
INO80E	1.9865	0.146763	0.165334	0.887674	0.374716	0.999997	INO80E	1.0914e-06	FALSE
DOC2A	1.67637	0.119034	0.182786	0.651219	0.514905	0.999997	DOC2A	1.0914e-06	FALSE
ALDOA	5.37335	-0.017235	0.250026	-0.0689327	0.945043	0.999997	ALDOA	1.0914e-06	FALSE
PPP4C	2.0759	-0.206759	0.164121	-1.2598	0.207743	0.999997	PPP4C	1.0914e-06	FALSE
TBX6	1.19439	0.043587	0.245912	0.177247	0.859315	0.999997	TBX6	1.0914e-06	FALSE
YPEL3	1.87262	-0.017082	0.175169	-0.0975168	0.922316	0.999997	YPEL3	1.0914e-06	FALSE
GDPD3	1.44474	-0.0155294	0.206931	-0.0750466	0.940178	0.999997	GDPD3	1.0914e-06	FALSE
PRRT2	1.26861	-0.0736577	0.234887	-0.313587	0.753834	0.999997	PRRT2	1.0914e-06	FALSE
MVP	2.86566	-0.018108	0.180062	-0.100565	0.919896	0.999997	MVP	1.0914e-06	FALSE
CDIPT	1.66756	-0.0224181	0.180559	-0.124159	0.901189	0.999997	CDIPT	1.0914e-06	FALSE
SEZ6L2	2.18011	-0.115731	0.169627	-0.682267	0.49507	0.999997	SEZ6L2	1.0914e-06	FALSE
ASPHD1	3.94647	0.184671	0.218388	0.84561	0.39777	0.999997	ASPHD1	1.0914e-06	FALSE
KCTD13	2.02219	0.112397	0.16981	0.6619	0.508036	0.999997	KCTD13	1.0914e-06	FALSE
TMEM219	2.06291	-0.058654	0.174246	-0.336616	0.736407	0.999997	TMEM219	1.0914e-06	FALSE
TAOK2	1.74307	-0.17398	0.176926	-0.983351	0.325435	0.999997	TAOK2	1.0914e-06	FALSE
ITGAM	1.29301	0.100802	0.22984	0.438576	0.660969	0.999997	ITGAM	1.0914e-06	FALSE
ITGAX	1.31135	-0.00788383	0.231748	-0.034019	0.972862	0.999997	ITGAX	1.0914e-06	FALSE
ITGAD	1.21032	0.0735911	0.25044	0.293848	0.768874	0.999997	ITGAD	1.0914e-06	FALSE
COX6A2	5.64045	-0.0206295	0.228581	-0.09025	0.928089	0.999997	COX6A2	1.0914e-06	FALSE
ZNF843	1.28394	0.0283385	0.229291	0.123592	0.901639	0.999997	ZNF843	1.0914e-06	FALSE
ARMC5	1.40133	0.0145646	0.200262	0.0727279	0.942023	0.999997	ARMC5	1.0914e-06	FALSE
TGFB1I1	1.44627	-0.128184	0.205408	-0.624045	0.532598	0.999997	TGFB1I1	1.0914e-06	FALSE
SLC5A2	1.19798	0.00231815	0.250615	0.00924985	0.99262	0.999997	SLC5A2	1.0914e-06	FALSE
VKORC1	1.52751	-0.200554	0.200826	-0.998645	0.317967	0.999997	VKORC1	1.0914e-06	FALSE
BCKDK	1.46215	-0.0174226	0.195613	-0.0890666	0.929029	0.999997	BCKDK	1.0914e-06	FALSE
KAT8	2.02062	-0.0448067	0.167177	-0.268019	0.788685	0.999997	KAT8	1.0914e-06	FALSE
PRSS8	1.16672	0.0211306	0.253274	0.0834298	0.93351	0.999997	PRSS8	1.0914e-06	FALSE
PRSS36	1.17715	-0.0307525	0.252779	-0.121658	0.90317	0.999997	PRSS36	1.0914e-06	FALSE
FUS	10.0059	-0.0689251	0.223934	-0.307792	0.758241	0.999997	FUS	1.0914e-06	FALSE
PYCARD	1.33478	-0.127896	0.214585	-0.596017	0.551164	0.999997	PYCARD	1.0914e-06	FALSE
TRIM72	1.25065	-0.0484685	0.245311	-0.197579	0.843374	0.999997	TRIM72	1.0914e-06	FALSE
FBXL19	1.51491	-0.0329099	0.198891	-0.165467	0.868577	0.999997	FBXL19	1.0914e-06	FALSE
ORAI3	1.32676	-0.0276383	0.217336	-0.127169	0.898807	0.999997	ORAI3	1.0914e-06	FALSE
SETD1A	1.63502	-0.0923502	0.182045	-0.507293	0.611949	0.999997	SETD1A	1.0914e-06	FALSE
HSD3B7	1.37537	0.00938376	0.210369	0.0446062	0.964421	0.999997	HSD3B7	1.0914e-06	FALSE
STX1B	1.28307	0.149264	0.220519	0.676876	0.498485	0.999997	STX1B	1.0914e-06	FALSE
STX4	3.07259	0.216603	0.205902	1.05197	0.292813	0.999997	STX4	1.0914e-06	FALSE
ZNF668	1.38175	-0.0183672	0.214429	-0.0856562	0.93174	0.999997	ZNF668	1.0914e-06	FALSE
ZNF646	1.29364	0.0439108	0.219308	0.200224	0.841305	0.999997	ZNF646	1.0914e-06	FALSE
FBRS	1.93	0.102948	0.167998	0.612794	0.540012	0.999997	FBRS	1.0914e-06	FALSE
SRCAP	1.69606	0.112708	0.193804	0.581556	0.560866	0.999997	SRCAP	1.0914e-06	FALSE
PHKG2	1.86622	0.0684291	0.181424	0.377177	0.706042	0.999997	PHKG2	1.0914e-06	FALSE
RNF40	1.80515	-0.163544	0.171533	-0.953426	0.340374	0.999997	RNF40	1.0914e-06	FALSE
ZNF629	1.45844	-0.100096	0.193149	-0.518233	0.604296	0.999997	ZNF629	1.0914e-06	FALSE
BCL7C	2.19458	-0.176132	0.177028	-0.994941	0.319765	0.999997	BCL7C	1.0914e-06	FALSE
CTF1	1.25893	-0.132578	0.222408	-0.5961	0.551108	0.999997	CTF1	1.0914e-06	FALSE
FBXL19-AS1	1.27375	-0.0396023	0.228306	-0.173461	0.862289	0.999997	FBXL19-AS1	1.0914e-06	FALSE
SNX20	1.18324	-0.0696534	0.256462	-0.271593	0.785935	0.999997	SNX20	1.0914e-06	FALSE
NOD2	1.21831	-0.0533216	0.245859	-0.216878	0.828303	0.999997	NOD2	1.0914e-06	FALSE
CYLD	3.2951	0.266855	0.187318	1.42461	0.154271	0.999997	CYLD	1.0914e-06	FALSE
SALL1	1.176	0.0534659	0.254912	0.209743	0.833868	0.999997	SALL1	1.0914e-06	FALSE
TOX3	1.45867	0.450911	0.258924	1.74148	0.0815994	0.999997	TOX3	1.0914e-06	FALSE
CASC16	1.22657	0.121981	0.2487	0.490477	0.623797	0.999997	CASC16	1.0914e-06	FALSE
CHD9	14.1623	-0.218921	0.233407	-0.937936	0.348277	0.999997	CHD9	1.0914e-06	FALSE
RBL2	3.04348	-0.00219114	0.179534	-0.0122046	0.990262	0.999997	RBL2	1.0914e-06	FALSE
CBLN1	1.16319	-0.0576277	0.258715	-0.222746	0.823733	0.999997	CBLN1	1.0914e-06	FALSE
C16orf78	1.20091	-0.0178797	0.250439	-0.0713932	0.943085	0.999997	C16orf78	1.0914e-06	FALSE
ZNF423	2.26717	-0.17109	0.184727	-0.926177	0.354354	0.999997	ZNF423	1.0914e-06	FALSE
CNEP1R1	1.43182	0.0315656	0.199438	0.158273	0.874242	0.999997	CNEP1R1	1.0914e-06	FALSE
HEATR3	1.59525	0.084485	0.188164	0.448996	0.653434	0.999997	HEATR3	1.0914e-06	FALSE
ADCY7	1.55444	0.305862	0.196221	1.55876	0.119053	0.999997	ADCY7	1.0914e-06	FALSE
BRD7	3.02557	-0.150944	0.179069	-0.842939	0.399263	0.999997	BRD7	1.0914e-06	FALSE
NKD1	1.55634	-0.144986	0.206717	-0.701372	0.483071	0.999997	NKD1	1.0914e-06	FALSE
DNAJA2	2.57816	-0.16773	0.1927	-0.87042	0.384071	0.999997	DNAJA2	1.0914e-06	FALSE
NETO2	1.42911	-0.0986896	0.218993	-0.450652	0.65224	0.999997	NETO2	1.0914e-06	FALSE
ITFG1	8.95083	-0.123937	0.222352	-0.557393	0.577259	0.999997	ITFG1	1.0914e-06	FALSE
PHKB	5.91992	-0.0249409	0.207454	-0.120224	0.904306	0.999997	PHKB	1.0914e-06	FALSE
ABCC12	1.18075	-0.043698	0.250664	-0.174329	0.861607	0.999997	ABCC12	1.0914e-06	FALSE
ABCC11	1.24257	0.0841822	0.236747	0.355579	0.722156	0.999997	ABCC11	1.0914e-06	FALSE
LONP2	5.78056	-0.0774652	0.203704	-0.380283	0.703735	0.999997	LONP2	1.0914e-06	FALSE
SIAH1	2.3308	-0.0224848	0.174699	-0.128706	0.89759	0.999997	SIAH1	1.0914e-06	FALSE
ZNF267	1.7519	-0.176762	0.198015	-0.892672	0.372033	0.999997	ZNF267	1.0914e-06	FALSE
TP53TG3D	1.15598	-0.0111112	0.260056	-0.0427262	0.96592	0.999997	TP53TG3D	1.0914e-06	FALSE
SHCBP1	1.27892	-0.0772286	0.231016	-0.3343	0.738153	0.999997	SHCBP1	1.0914e-06	FALSE
VPS35	2.84611	-0.106571	0.186076	-0.572729	0.566828	0.999997	VPS35	1.0914e-06	FALSE
ORC6	1.27481	0.0560906	0.23019	0.243671	0.807486	0.999997	ORC6	1.0914e-06	FALSE
MYLK3	2.56178	-0.0350874	0.2028	-0.173015	0.86264	0.999997	MYLK3	1.0914e-06	FALSE
C16orf87	1.75523	-0.125432	0.17966	-0.698164	0.485075	0.999997	C16orf87	1.0914e-06	FALSE
GPT2	1.43334	-0.0629713	0.206132	-0.30549	0.759993	0.999997	GPT2	1.0914e-06	FALSE
MT1G	3.29665	0.638624	0.257087	2.48408	0.0129888	0.999997	MT1G	1.0914e-06	FALSE
MT1X	2.64733	-0.0433473	0.243637	-0.177918	0.858788	0.999997	MT1X	1.0914e-06	FALSE
NUP93	2.06153	0.127399	0.16991	0.749801	0.453374	0.999997	NUP93	1.0914e-06	FALSE
SLC12A3	1.21845	-0.0514595	0.243401	-0.211418	0.832561	0.999997	SLC12A3	1.0914e-06	FALSE
HERPUD1	3.39564	-0.396064	0.203747	-1.9439	0.0519078	0.999997	HERPUD1	1.0914e-06	FALSE
CETP	1.17608	-0.0929262	0.251039	-0.370167	0.711258	0.999997	CETP	1.0914e-06	FALSE
NLRC5	2.87256	0.131886	0.181743	0.725669	0.468042	0.999997	NLRC5	1.0914e-06	FALSE
CPNE2	1.80238	0.0175324	0.182763	0.0959294	0.923577	0.999997	CPNE2	1.0914e-06	FALSE
BBS2	3.91239	0.0153141	0.198914	0.0769885	0.938633	0.999997	BBS2	1.0914e-06	FALSE
MT4	1.17488	-0.0664776	0.253119	-0.262634	0.792833	0.999997	MT4	1.0914e-06	FALSE
MT3	1.24563	-0.0219876	0.244462	-0.0899428	0.928333	0.999997	MT3	1.0914e-06	FALSE
MT2A	38.6341	0.348268	0.295259	1.17953	0.238185	0.999997	MT2A	1.0914e-06	FALSE
MT1E	10.6582	0.149209	0.273905	0.544747	0.585927	0.999997	MT1E	1.0914e-06	FALSE
MT1M	6.94197	0.343512	0.261019	1.31604	0.188159	0.999997	MT1M	1.0914e-06	FALSE
MT1A	2.46532	0.0691039	0.236327	0.292407	0.769975	0.999997	MT1A	1.0914e-06	FALSE
MT1F	1.35701	-0.071009	0.228311	-0.311018	0.755787	0.999997	MT1F	1.0914e-06	FALSE
LPCAT2	2.14969	-0.0400823	0.172668	-0.232135	0.816433	0.999997	LPCAT2	1.0914e-06	FALSE
SLC6A2	1.16504	0.00268573	0.257816	0.0104172	0.991688	0.999997	SLC6A2	1.0914e-06	FALSE
CES1	1.30288	0.184673	0.22405	0.824248	0.409799	0.999997	CES1	1.0914e-06	FALSE
CES5A	1.19704	0.105285	0.248583	0.423541	0.671901	0.999997	CES5A	1.0914e-06	FALSE
GNAO1	1.49382	0.104352	0.197487	0.5284	0.597221	0.999997	GNAO1	1.0914e-06	FALSE
AMFR	2.77513	-0.0184348	0.179747	-0.10256	0.918312	0.999997	AMFR	1.0914e-06	FALSE
NUDT21	2.12427	-0.17948	0.162902	-1.10177	0.270564	0.999997	NUDT21	1.0914e-06	FALSE
OGFOD1	2.65045	0.0333832	0.185157	0.180297	0.85692	0.999997	OGFOD1	1.0914e-06	FALSE
AKTIP	1.43807	0.0304956	0.208141	0.146514	0.883516	0.999997	AKTIP	1.0914e-06	FALSE
RPGRIP1L	1.95203	0.0272311	0.17979	0.151461	0.879612	0.999997	RPGRIP1L	1.0914e-06	FALSE
FTO	11.4752	-0.0456568	0.231627	-0.197114	0.843739	0.999997	FTO	1.0914e-06	FALSE
IRX3	1.62392	0.0768471	0.210487	0.365093	0.715042	0.999997	IRX3	1.0914e-06	FALSE
CRNDE	2.0143	0.233855	0.182631	1.28048	0.200376	0.999997	CRNDE	1.0914e-06	FALSE
IRX5	1.3179	0.0751838	0.229834	0.327123	0.743575	0.999997	IRX5	1.0914e-06	FALSE
IRX6	1.23808	0.129179	0.240533	0.537052	0.591231	0.999997	IRX6	1.0914e-06	FALSE
MMP2	1.9083	-0.1881	0.193625	-0.971468	0.331315	0.999997	MMP2	1.0914e-06	FALSE
CNOT1	5.0279	-0.013857	0.206829	-0.0669974	0.946584	0.999997	CNOT1	1.0914e-06	FALSE
SLC38A7	1.5667	0.101178	0.187875	0.538536	0.590207	0.999997	SLC38A7	1.0914e-06	FALSE
GOT2	2.35365	-0.0969641	0.20464	-0.473829	0.635622	0.999997	GOT2	1.0914e-06	FALSE
CDH8	1.8256	-0.16839	0.205653	-0.818805	0.412898	0.999997	CDH8	1.0914e-06	FALSE
CDH11	13.2003	0.0166123	0.261472	0.0635338	0.949341	0.999997	CDH11	1.0914e-06	FALSE
LINC00922	3.40154	0.0554218	0.204219	0.271384	0.786095	0.999997	LINC00922	1.0914e-06	FALSE
CDH5	1.74611	0.0347268	0.207192	0.167607	0.866892	0.999997	CDH5	1.0914e-06	FALSE
LINC00920	1.17126	-0.0472764	0.253492	-0.186501	0.852052	0.999997	LINC00920	1.0914e-06	FALSE
USB1	1.65246	0.0296621	0.190145	0.155997	0.876035	0.999997	USB1	1.0914e-06	FALSE
MMP15	1.52106	-0.0878591	0.199146	-0.441179	0.659083	0.999997	MMP15	1.0914e-06	FALSE
CSNK2A2	2.5081	0.0592104	0.161217	0.367271	0.713417	0.999997	CSNK2A2	1.0914e-06	FALSE
CCDC113	1.25944	0.190711	0.22944	0.831205	0.405858	0.999997	CCDC113	1.0914e-06	FALSE
PRSS54	1.1816	0.00710689	0.254087	0.0279703	0.977686	0.999997	PRSS54	1.0914e-06	FALSE
GINS3	1.40677	0.0398636	0.226137	0.176281	0.860073	0.999997	GINS3	1.0914e-06	FALSE
NDRG4	2.16872	0.140206	0.204936	0.684146	0.493883	0.999997	NDRG4	1.0914e-06	FALSE
SETD6	1.55675	-0.0786541	0.188697	-0.416827	0.676805	0.999997	SETD6	1.0914e-06	FALSE
POLR2C	1.54632	0.0518457	0.189686	0.273324	0.784604	0.999997	POLR2C	1.0914e-06	FALSE
DOK4	1.38133	-0.00588635	0.206032	-0.02857	0.977208	0.999997	DOK4	1.0914e-06	FALSE
CCDC102A	1.27732	-0.0811711	0.221246	-0.366882	0.713707	0.999997	CCDC102A	1.0914e-06	FALSE
KATNB1	1.34844	-0.00747544	0.218156	-0.0342665	0.972665	0.999997	KATNB1	1.0914e-06	FALSE
KIFC3	5.20888	-0.0343159	0.217026	-0.158119	0.874363	0.999997	KIFC3	1.0914e-06	FALSE
CNGB1	1.33453	0.15143	0.235056	0.644231	0.519426	0.999997	CNGB1	1.0914e-06	FALSE
TEPP	1.1884	-0.0517253	0.24854	-0.208117	0.835138	0.999997	TEPP	1.0914e-06	FALSE
ZNF319	1.21665	0.0827821	0.240908	0.343625	0.731129	0.999997	ZNF319	1.0914e-06	FALSE
RSPRY1	3.65453	0.170771	0.188986	0.903616	0.366199	0.999997	RSPRY1	1.0914e-06	FALSE
ARL2BP	2.18777	-0.0276423	0.173674	-0.159162	0.873541	0.999997	ARL2BP	1.0914e-06	FALSE
PLLP	2.79568	0.106999	0.198832	0.538134	0.590485	0.999997	PLLP	1.0914e-06	FALSE
CCL22	1.19643	-0.0259092	0.255046	-0.101586	0.919085	0.999997	CCL22	1.0914e-06	FALSE
CX3CL1	1.31446	0.0633299	0.234671	0.269867	0.787262	0.999997	CX3CL1	1.0914e-06	FALSE
CCL17	1.16553	0.0213716	0.257394	0.0830308	0.933827	0.999997	CCL17	1.0914e-06	FALSE
CIAPIN1	1.74403	0.0319529	0.175385	0.182187	0.855436	0.999997	CIAPIN1	1.0914e-06	FALSE
COQ9	2.03908	0.0477868	0.191601	0.249407	0.803046	0.999997	COQ9	1.0914e-06	FALSE
FHOD1	1.44682	0.0904855	0.201434	0.449206	0.653283	0.999997	FHOD1	1.0914e-06	FALSE
SLC9A5	1.37558	0.0397079	0.216684	0.183253	0.8546	0.999997	SLC9A5	1.0914e-06	FALSE
PLEKHG4	1.31588	0.245496	0.222057	1.10555	0.26892	0.999997	PLEKHG4	1.0914e-06	FALSE
KCTD19	1.39585	0.255181	0.21085	1.21025	0.226184	0.999997	KCTD19	1.0914e-06	FALSE
LRRC36	1.50379	0.399687	0.202802	1.97083	0.0487438	0.999997	LRRC36	1.0914e-06	FALSE
TPPP3	1.36226	0.183718	0.224305	0.819053	0.412756	0.999997	TPPP3	1.0914e-06	FALSE
ZDHHC1	1.51072	0.0480808	0.190707	0.252119	0.800949	0.999997	ZDHHC1	1.0914e-06	FALSE
HSD11B2	1.21714	0.0185056	0.238892	0.0774643	0.938254	0.999997	HSD11B2	1.0914e-06	FALSE
B3GNT9	1.23266	-0.0184324	0.238142	-0.0774008	0.938305	0.999997	B3GNT9	1.0914e-06	FALSE
TRADD	1.48094	-0.0409115	0.194121	-0.210752	0.833081	0.999997	TRADD	1.0914e-06	FALSE
FBXL8	1.51208	0.197962	0.199887	0.990369	0.321994	0.999997	FBXL8	1.0914e-06	FALSE
HSF4	1.4359	0.18209	0.208057	0.875192	0.38147	0.999997	HSF4	1.0914e-06	FALSE
EXOC3L1	1.20353	0.0733373	0.250906	0.292289	0.770065	0.999997	EXOC3L1	1.0914e-06	FALSE
E2F4	1.80376	-0.00850215	0.188336	-0.0451436	0.963993	0.999997	E2F4	1.0914e-06	FALSE
ELMO3	1.36036	0.0600488	0.212462	0.282633	0.777458	0.999997	ELMO3	1.0914e-06	FALSE
TMEM208	1.59273	-0.0214782	0.186338	-0.115265	0.908235	0.999997	TMEM208	1.0914e-06	FALSE
CA7	1.16762	-0.0530479	0.253482	-0.209277	0.834232	0.999997	CA7	1.0914e-06	FALSE
PDP2	1.37358	-0.202337	0.208963	-0.968292	0.332899	0.999997	PDP2	1.0914e-06	FALSE
CDH16	1.15704	-0.00992619	0.260534	-0.0380994	0.969608	0.999997	CDH16	1.0914e-06	FALSE
RRAD	2.18304	0.0604731	0.211055	0.286528	0.774474	0.999997	RRAD	1.0914e-06	FALSE
CES2	1.68507	-0.0593909	0.184613	-0.321705	0.747676	0.999997	CES2	1.0914e-06	FALSE
CES3	1.16877	0.00826883	0.253635	0.0326012	0.973993	0.999997	CES3	1.0914e-06	FALSE
CES4A	1.55114	-0.25202	0.194608	-1.29501	0.195316	0.999997	CES4A	1.0914e-06	FALSE
CBFB	4.09074	-0.0530774	0.195413	-0.271617	0.785917	0.999997	CBFB	1.0914e-06	FALSE
BEAN1	1.80004	0.141433	0.19462	0.726715	0.4674	0.999997	BEAN1	1.0914e-06	FALSE
TK2	1.95662	-0.0381101	0.173098	-0.220164	0.825743	0.999997	TK2	1.0914e-06	FALSE
CKLF	1.4801	-0.260453	0.208593	-1.24862	0.211805	0.999997	CKLF	1.0914e-06	FALSE
CMTM2	1.19802	0.0839223	0.244226	0.343626	0.731128	0.999997	CMTM2	1.0914e-06	FALSE
CMTM3	1.46791	0.0848412	0.197556	0.429453	0.667594	0.999997	CMTM3	1.0914e-06	FALSE
CMTM4	3.20209	0.394537	0.219778	1.79516	0.0726284	0.999997	CMTM4	1.0914e-06	FALSE
DYNC1LI2	4.37783	0.0278146	0.183135	0.15188	0.879281	0.999997	DYNC1LI2	1.0914e-06	FALSE
NAE1	2.19255	0.0810136	0.177235	0.457097	0.647602	0.999997	NAE1	1.0914e-06	FALSE
PLA2G15	1.41845	-0.118603	0.205657	-0.576704	0.564139	0.999997	PLA2G15	1.0914e-06	FALSE
SLC7A6	2.65302	-7.45616e-06	0.185237	-4.02519e-05	0.999968	0.999997	SLC7A6	1.0914e-06	FALSE
SLC7A6OS	1.88221	-0.0483226	0.170898	-0.282758	0.777363	0.999997	SLC7A6OS	1.0914e-06	FALSE
PRMT7	2.03082	-0.0821628	0.166812	-0.492546	0.622333	0.999997	PRMT7	1.0914e-06	FALSE
SMPD3	6.59351	0.324943	0.245206	1.32519	0.185109	0.999997	SMPD3	1.0914e-06	FALSE
ZFP90	1.9305	-0.0156283	0.172705	-0.0904913	0.927897	0.999997	ZFP90	1.0914e-06	FALSE
CDH3	5.30728	-0.404655	0.264333	-1.53085	0.125805	0.999997	CDH3	1.0914e-06	FALSE
CDH1	2.23254	-0.0302088	0.222003	-0.136074	0.891763	0.999997	CDH1	1.0914e-06	FALSE
PSMB10	1.35248	0.0446792	0.218524	0.204459	0.837995	0.999997	PSMB10	1.0914e-06	FALSE
LCAT	1.5566	0.117595	0.190172	0.618361	0.536338	0.999997	LCAT	1.0914e-06	FALSE
SLC12A4	1.64479	-0.124441	0.176903	-0.703443	0.48178	0.999997	SLC12A4	1.0914e-06	FALSE
DPEP2	1.2708	-0.085573	0.244146	-0.350499	0.725964	0.999997	DPEP2	1.0914e-06	FALSE
DUS2	1.64581	0.0740424	0.197066	0.375723	0.707123	0.999997	DUS2	1.0914e-06	FALSE
DDX28	1.24922	-0.0026955	0.233464	-0.0115457	0.990788	0.999997	DDX28	1.0914e-06	FALSE
NFATC3	5.0382	-0.097156	0.205559	-0.472643	0.636468	0.999997	NFATC3	1.0914e-06	FALSE
ESRP2	1.26869	-0.120016	0.225166	-0.53301	0.594027	0.999997	ESRP2	1.0914e-06	FALSE
TSNAXIP1	1.42126	0.289356	0.214503	1.34896	0.177349	0.999997	TSNAXIP1	1.0914e-06	FALSE
CENPT	2.19867	0.24411	0.170491	1.43181	0.1522	0.999997	CENPT	1.0914e-06	FALSE
THAP11	1.30892	-0.250353	0.222366	-1.12586	0.260226	0.999997	THAP11	1.0914e-06	FALSE
NUTF2	1.90392	-0.230733	0.169998	-1.35726	0.174697	0.999997	NUTF2	1.0914e-06	FALSE
EDC4	1.4187	0.0847972	0.205887	0.411862	0.68044	0.999997	EDC4	1.0914e-06	FALSE
NRN1L	1.16043	0.0260788	0.259583	0.100464	0.919976	0.999997	NRN1L	1.0914e-06	FALSE
PSKH1	1.57305	0.23835	0.193292	1.23311	0.217535	0.999997	PSKH1	1.0914e-06	FALSE
CTRL	1.1695	-0.0570324	0.259745	-0.219571	0.826205	0.999997	CTRL	1.0914e-06	FALSE
ATP6V0D1	3.21627	-0.0486315	0.195367	-0.248924	0.803419	0.999997	ATP6V0D1	1.0914e-06	FALSE
CTCF	2.99519	-0.101713	0.174321	-0.583481	0.559569	0.999997	CTCF	1.0914e-06	FALSE
ACD	1.52942	0.0543817	0.200237	0.271587	0.785939	0.999997	ACD	1.0914e-06	FALSE
PARD6A	1.18605	-0.0016529	0.244766	-0.00675297	0.994612	0.999997	PARD6A	1.0914e-06	FALSE
ENKD1	1.44895	-0.158282	0.198855	-0.795967	0.426051	0.999997	ENKD1	1.0914e-06	FALSE
C16orf86	1.20332	-0.157152	0.240918	-0.652303	0.514205	0.999997	C16orf86	1.0914e-06	FALSE
GFOD2	2.21714	0.065007	0.182504	0.356194	0.721695	0.999997	GFOD2	1.0914e-06	FALSE
RANBP10	2.80884	-0.152751	0.170937	-0.893609	0.371531	0.999997	RANBP10	1.0914e-06	FALSE
VAC14-AS1	1.19929	0.0455698	0.245525	0.185601	0.852757	0.999997	VAC14-AS1	1.0914e-06	FALSE
HYDIN	4.09475	-0.143071	0.213419	-0.670377	0.502618	0.999997	HYDIN	1.0914e-06	FALSE
CMTR2	1.90498	-0.201641	0.16947	-1.18983	0.234112	0.999997	CMTR2	1.0914e-06	FALSE
CALB2	6.13555	-0.293399	0.232933	-1.25958	0.207819	0.999997	CALB2	1.0914e-06	FALSE
ZNF23	1.25755	-0.106356	0.238149	-0.446594	0.655168	0.999997	ZNF23	1.0914e-06	FALSE
ZNF19	1.7431	-0.201297	0.185455	-1.08542	0.277734	0.999997	ZNF19	1.0914e-06	FALSE
CHST4	1.22706	-0.221311	0.233332	-0.948479	0.342885	0.999997	CHST4	1.0914e-06	FALSE
MARVELD3	1.27676	0.00828383	0.234637	0.0353049	0.971837	0.999997	MARVELD3	1.0914e-06	FALSE
EXOSC6	1.55531	0.0321565	0.183496	0.175243	0.860889	0.999997	EXOSC6	1.0914e-06	FALSE
DDX19B	1.617	0.0436499	0.192425	0.226841	0.820548	0.999997	DDX19B	1.0914e-06	FALSE
DDX19A	1.78796	-0.13942	0.182158	-0.765378	0.444047	0.999997	DDX19A	1.0914e-06	FALSE
ST3GAL2	2.2497	-0.0017582	0.18388	-0.00956166	0.992371	0.999997	ST3GAL2	1.0914e-06	FALSE
COG4	2.20898	0.308864	0.164463	1.87802	0.0603786	0.999997	COG4	1.0914e-06	FALSE
SF3B3	2.88807	-0.160168	0.161554	-0.991419	0.321481	0.999997	SF3B3	1.0914e-06	FALSE
IL34	1.44246	-0.0499294	0.214506	-0.232764	0.815944	0.999997	IL34	1.0914e-06	FALSE
VAC14	2.29228	0.054578	0.167297	0.326235	0.744247	0.999997	VAC14	1.0914e-06	FALSE
CYB5B	2.33844	0.00519257	0.166072	0.0312669	0.975057	0.999997	CYB5B	1.0914e-06	FALSE
NFAT5	13.7389	0.0709651	0.244024	0.290812	0.771195	0.999997	NFAT5	1.0914e-06	FALSE
NQO1	1.5438	-0.0158289	0.187817	-0.0842783	0.932835	0.999997	NQO1	1.0914e-06	FALSE
NOB1	1.5025	-0.18419	0.191401	-0.962328	0.335885	0.999997	NOB1	1.0914e-06	FALSE
WWP2	3.92329	0.196411	0.184974	1.06183	0.288312	0.999997	WWP2	1.0914e-06	FALSE
CLEC18A	1.2089	0.0470075	0.246818	0.190454	0.848953	0.999997	CLEC18A	1.0914e-06	FALSE
PDPR	2.7714	-0.0788463	0.172801	-0.456285	0.648185	0.999997	PDPR	1.0914e-06	FALSE
CLEC18C	1.1697	-0.0263639	0.257996	-0.102187	0.918608	0.999997	CLEC18C	1.0914e-06	FALSE
TANGO6	4.17181	-0.0136733	0.211891	-0.06453	0.948548	0.999997	TANGO6	1.0914e-06	FALSE
HAS3	1.17868	-0.11903	0.247789	-0.480368	0.630966	0.999997	HAS3	1.0914e-06	FALSE
CHTF8	1.521	-0.056173	0.199781	-0.281173	0.778578	0.999997	CHTF8	1.0914e-06	FALSE
SNTB2	4.49152	0.00303487	0.218325	0.0139007	0.988909	0.999997	SNTB2	1.0914e-06	FALSE
VPS4A	1.62512	-0.273455	0.181873	-1.50355	0.132698	0.999997	VPS4A	1.0914e-06	FALSE
COG8	1.39716	-0.0186671	0.202461	-0.092201	0.926538	0.999997	COG8	1.0914e-06	FALSE
NIP7	1.43274	-0.192081	0.196009	-0.979962	0.327105	0.999997	NIP7	1.0914e-06	FALSE
TERF2	2.30682	0.0506647	0.166627	0.30406	0.761082	0.999997	TERF2	1.0914e-06	FALSE
CFDP1	5.8665	-0.146501	0.210913	-0.694604	0.487303	0.999997	CFDP1	1.0914e-06	FALSE
TMEM170A	1.51102	-0.073859	0.198419	-0.372237	0.709716	0.999997	TMEM170A	1.0914e-06	FALSE
CHST6	1.22186	0.184526	0.250244	0.737383	0.46089	0.999997	CHST6	1.0914e-06	FALSE
TMEM231	1.34282	0.181014	0.216753	0.835117	0.403652	0.999997	TMEM231	1.0914e-06	FALSE
GABARAPL2	2.97085	-0.207739	0.214082	-0.970371	0.331862	0.999997	GABARAPL2	1.0914e-06	FALSE
ADAT1	1.49708	-0.203734	0.191819	-1.06212	0.288182	0.999997	ADAT1	1.0914e-06	FALSE
TERF2IP	4.41214	-0.0596687	0.203102	-0.293788	0.76892	0.999997	TERF2IP	1.0914e-06	FALSE
CNTNAP4	1.33763	0.0224146	0.238654	0.0939208	0.925172	0.999997	CNTNAP4	1.0914e-06	FALSE
MLKL	1.50827	0.197419	0.21333	0.925417	0.354749	0.999997	MLKL	1.0914e-06	FALSE
FA2H	1.30821	0.0920612	0.223357	0.412171	0.680214	0.999997	FA2H	1.0914e-06	FALSE
WDR59	3.55435	0.12841	0.185911	0.690704	0.489751	0.999997	WDR59	1.0914e-06	FALSE
ZNRF1	3.28469	0.003753	0.1886	0.0198992	0.984124	0.999997	ZNRF1	1.0914e-06	FALSE
LDHD	1.28126	-0.119051	0.219503	-0.542368	0.587565	0.999997	LDHD	1.0914e-06	FALSE
ZFP1	1.33499	-0.161907	0.211435	-0.765756	0.443822	0.999997	ZFP1	1.0914e-06	FALSE
CTRB1	1.17635	-0.0146374	0.252644	-0.0579367	0.953799	0.999997	CTRB1	1.0914e-06	FALSE
BCAR1	2.90079	0.259652	0.179861	1.44363	0.148844	0.999997	BCAR1	1.0914e-06	FALSE
DHX38	2.08793	-0.183104	0.160902	-1.13799	0.255125	0.999997	DHX38	1.0914e-06	FALSE
PMFBP1	1.25608	-0.00484067	0.235608	-0.0205455	0.983608	0.999997	PMFBP1	1.0914e-06	FALSE
ZFHX3	5.64142	0.0196612	0.200072	0.0982709	0.921717	0.999997	ZFHX3	1.0914e-06	FALSE
PSMD7	2.88023	-0.00894661	0.19262	-0.0464469	0.962954	0.999997	PSMD7	1.0914e-06	FALSE
NPIPB15	1.44392	0.0729493	0.198396	0.367696	0.7131	0.999997	NPIPB15	1.0914e-06	FALSE
CLEC18B	1.20492	0.103192	0.246733	0.418233	0.675777	0.999997	CLEC18B	1.0914e-06	FALSE
GLG1	6.57216	-0.138886	0.20725	-0.670138	0.50277	0.999997	GLG1	1.0914e-06	FALSE
RFWD3	2.12872	0.0194716	0.166695	0.11681	0.907011	0.999997	RFWD3	1.0914e-06	FALSE
PHLPP2	4.76621	-0.250598	0.212461	-1.1795	0.238198	0.999997	PHLPP2	1.0914e-06	FALSE
AP1G1	4.84549	-0.198554	0.197782	-1.0039	0.315426	0.999997	AP1G1	1.0914e-06	FALSE
ATXN1L	1.38336	0.0491271	0.219645	0.223666	0.823017	0.999997	ATXN1L	1.0914e-06	FALSE
IST1	4.09504	-0.0614491	0.196559	-0.312624	0.754566	0.999997	IST1	1.0914e-06	FALSE
ZNF821	1.80173	0.241507	0.187881	1.28542	0.198645	0.999997	ZNF821	1.0914e-06	FALSE
DHODH	2.17288	0.0559014	0.21795	0.256488	0.797574	0.999997	DHODH	1.0914e-06	FALSE
TXNL4B	2.2173	-0.00478623	0.190834	-0.0250806	0.979991	0.999997	TXNL4B	1.0914e-06	FALSE
HPR	1.46182	0.0145116	0.213891	0.0678456	0.945909	0.999997	HPR	1.0914e-06	FALSE
NECAB2	1.21565	-0.117115	0.246672	-0.474782	0.634942	0.999997	NECAB2	1.0914e-06	FALSE
SLC38A8	1.23916	0.166241	0.243512	0.68268	0.494809	0.999997	SLC38A8	1.0914e-06	FALSE
MBTPS1	3.3661	-0.195973	0.178856	-1.0957	0.27321	0.999997	MBTPS1	1.0914e-06	FALSE
HSDL1	1.48381	-0.060935	0.196962	-0.309375	0.757036	0.999997	HSDL1	1.0914e-06	FALSE
DNAAF1	1.25552	0.178365	0.241193	0.739512	0.459596	0.999997	DNAAF1	1.0914e-06	FALSE
TAF1C	1.71727	0.302536	0.187162	1.61644	0.105999	0.999997	TAF1C	1.0914e-06	FALSE
ADAD2	1.16214	-0.0173155	0.260985	-0.0663467	0.947102	0.999997	ADAD2	1.0914e-06	FALSE
KCNG4	1.16906	-0.00852856	0.257061	-0.0331772	0.973533	0.999997	KCNG4	1.0914e-06	FALSE
PLCG2	3.44614	-0.0693587	0.215178	-0.322333	0.747201	0.999997	PLCG2	1.0914e-06	FALSE
SDR42E1	1.22558	0.0120062	0.235606	0.0509587	0.959358	0.999997	SDR42E1	1.0914e-06	FALSE
HSD17B2	1.20835	0.110227	0.240109	0.459071	0.646183	0.999997	HSD17B2	1.0914e-06	FALSE
MPHOSPH6	1.98049	-0.0122895	0.184909	-0.0664625	0.94701	0.999997	MPHOSPH6	1.0914e-06	FALSE
CDH13	5.10382	-0.215853	0.217365	-0.993047	0.320687	0.999997	CDH13	1.0914e-06	FALSE
HSBP1	2.28776	0.0480362	0.184719	0.260051	0.794825	0.999997	HSBP1	1.0914e-06	FALSE
MLYCD	2.07815	0.0636497	0.192283	0.331022	0.740628	0.999997	MLYCD	1.0914e-06	FALSE
OSGIN1	1.20311	0.108756	0.241911	0.44957	0.653021	0.999997	OSGIN1	1.0914e-06	FALSE
DYNLRB2	1.29841	0.0617116	0.228535	0.270031	0.787136	0.999997	DYNLRB2	1.0914e-06	FALSE
CDYL2	1.83977	-0.139549	0.191626	-0.728239	0.466467	0.999997	CDYL2	1.0914e-06	FALSE
CMC2	2.5302	-0.0428606	0.161494	-0.2654	0.790701	0.999997	CMC2	1.0914e-06	FALSE
CENPN	1.29907	-0.0288253	0.217943	-0.13226	0.894778	0.999997	CENPN	1.0914e-06	FALSE
ATMIN	1.55058	-0.016703	0.187951	-0.0888688	0.929186	0.999997	ATMIN	1.0914e-06	FALSE
GCSH	1.64773	-0.0314694	0.18444	-0.170621	0.864522	0.999997	GCSH	1.0914e-06	FALSE
GAN	3.1935	0.0372599	0.192098	0.193963	0.846205	0.999997	GAN	1.0914e-06	FALSE
CMIP	6.59025	-0.0237215	0.220379	-0.10764	0.914282	0.999997	CMIP	1.0914e-06	FALSE
MON1B	1.73039	-0.152121	0.178437	-0.852519	0.393926	0.999997	MON1B	1.0914e-06	FALSE
SYCE1L	1.36426	-0.15453	0.216908	-0.712419	0.476205	0.999997	SYCE1L	1.0914e-06	FALSE
ADAMTS18	2.03322	0.175595	0.221679	0.792113	0.428295	0.999997	ADAMTS18	1.0914e-06	FALSE
NUDT7	1.39732	0.162461	0.207118	0.784389	0.432812	0.999997	NUDT7	1.0914e-06	FALSE
VAT1L	3.07596	0.202981	0.225383	0.900602	0.3678	0.999997	VAT1L	1.0914e-06	FALSE
CLEC3A	1.21236	-0.139991	0.249384	-0.561347	0.574561	0.999997	CLEC3A	1.0914e-06	FALSE
WWOX	30.7508	-0.269855	0.269285	-1.00212	0.316287	0.999997	WWOX	1.0914e-06	FALSE
MAF	3.64656	-0.112408	0.211943	-0.530369	0.595856	0.999997	MAF	1.0914e-06	FALSE
KLHDC4	2.50236	-0.222691	0.177391	-1.25537	0.209346	0.999997	KLHDC4	1.0914e-06	FALSE
SLC7A5	1.90197	-0.0816085	0.214169	-0.381047	0.703168	0.999997	SLC7A5	1.0914e-06	FALSE
CA5A	1.25946	0.0267378	0.237588	0.112539	0.910396	0.999997	CA5A	1.0914e-06	FALSE
BANP	3.09747	-0.00101926	0.204561	-0.00498267	0.996024	0.999997	BANP	1.0914e-06	FALSE
ZNF469	1.19624	0.0362123	0.248235	0.145879	0.884017	0.999997	ZNF469	1.0914e-06	FALSE
ZFPM1	2.17653	-0.150445	0.173707	-0.866083	0.386445	0.999997	ZFPM1	1.0914e-06	FALSE
ZC3H18	2.69273	-0.235202	0.166547	-1.41222	0.157884	0.999997	ZC3H18	1.0914e-06	FALSE
CYBA	2.025	0.0346411	0.174896	0.198067	0.842993	0.999997	CYBA	1.0914e-06	FALSE
MTHFSD	1.39323	0.0120652	0.201151	0.0599806	0.952171	0.999997	MTHFSD	1.0914e-06	FALSE
FOXC2	1.19436	0.0585862	0.24896	0.235323	0.813958	0.999997	FOXC2	1.0914e-06	FALSE
FOXL1	1.16966	-0.0906197	0.258867	-0.350063	0.726291	0.999997	FOXL1	1.0914e-06	FALSE
C16orf95	1.53157	0.0203844	0.207359	0.0983046	0.92169	0.999997	C16orf95	1.0914e-06	FALSE
FBXO31	2.16492	-0.156482	0.167643	-0.933428	0.350599	0.999997	FBXO31	1.0914e-06	FALSE
MAP1LC3B	3.52406	-0.115475	0.189068	-0.610758	0.54136	0.999997	MAP1LC3B	1.0914e-06	FALSE
ZCCHC14	2.61882	0.106557	0.167972	0.634374	0.525837	0.999997	ZCCHC14	1.0914e-06	FALSE
JPH3	1.26589	-0.00387747	0.242421	-0.0159947	0.987239	0.999997	JPH3	1.0914e-06	FALSE
GSE1	5.69594	0.0717054	0.215647	0.332512	0.739503	0.999997	GSE1	1.0914e-06	FALSE
GINS2	1.25676	-0.0645771	0.241985	-0.266864	0.789574	0.999997	GINS2	1.0914e-06	FALSE
C16orf74	1.45676	0.30364	0.212537	1.42864	0.153107	0.999997	C16orf74	1.0914e-06	FALSE
EMC8	1.74743	0.105989	0.176526	0.600418	0.548228	0.999997	EMC8	1.0914e-06	FALSE
COX4I1	10.0903	-0.267105	0.242289	-1.10242	0.270278	0.999997	COX4I1	1.0914e-06	FALSE
IRF8	1.22723	0.0921678	0.246339	0.37415	0.708293	0.999997	IRF8	1.0914e-06	FALSE
LINC01081	1.17476	0.00205193	0.254558	0.00806077	0.993569	0.999997	LINC01081	1.0914e-06	FALSE
FOXF1	1.15708	0.00582641	0.259334	0.0224668	0.982076	0.999997	FOXF1	1.0914e-06	FALSE
WFDC1	1.18381	0.0846701	0.252159	0.335781	0.737036	0.999997	WFDC1	1.0914e-06	FALSE
ATP2C2	1.38645	0.485772	0.251805	1.92915	0.0537116	0.999997	ATP2C2	1.0914e-06	FALSE
COTL1	1.73769	0.0648489	0.191793	0.33812	0.735273	0.999997	COTL1	1.0914e-06	FALSE
KLHL36	2.035	0.22361	0.172301	1.29779	0.19436	0.999997	KLHL36	1.0914e-06	FALSE
USP10	4.03372	-0.0219473	0.195381	-0.112331	0.910561	0.999997	USP10	1.0914e-06	FALSE
CRISPLD2	6.06469	0.188614	0.253095	0.745232	0.456131	0.999997	CRISPLD2	1.0914e-06	FALSE
ZDHHC7	1.90397	0.12327	0.167037	0.737981	0.460526	0.999997	ZDHHC7	1.0914e-06	FALSE
KIAA0513	1.34278	-0.0085901	0.216636	-0.0396522	0.96837	0.999997	KIAA0513	1.0914e-06	FALSE
VPS9D1	1.84927	-0.117224	0.169051	-0.693424	0.488043	0.999997	VPS9D1	1.0914e-06	FALSE
VPS9D1-AS1	1.24271	-0.0596745	0.235021	-0.253911	0.799564	0.999997	VPS9D1-AS1	1.0914e-06	FALSE
ZNF276	2.00115	-0.126168	0.168621	-0.748234	0.454319	0.999997	ZNF276	1.0914e-06	FALSE
FANCA	1.60502	-0.0315848	0.209317	-0.150895	0.880059	0.999997	FANCA	1.0914e-06	FALSE
SPIRE2	1.55318	-0.158303	0.189337	-0.836091	0.403104	0.999997	SPIRE2	1.0914e-06	FALSE
TCF25	9.17876	-0.0651388	0.215269	-0.302593	0.7622	0.999997	TCF25	1.0914e-06	FALSE
MC1R	1.41489	-0.0731772	0.204456	-0.357911	0.72041	0.999997	MC1R	1.0914e-06	FALSE
DEF8	1.76191	0.124618	0.176418	0.706379	0.479952	0.999997	DEF8	1.0914e-06	FALSE
SPG7	4.49077	-0.17529	0.196181	-0.893515	0.371581	0.999997	SPG7	1.0914e-06	FALSE
RPL13	16.4968	-0.404454	0.243092	-1.66379	0.0961553	0.999997	RPL13	1.0914e-06	FALSE
CPNE7	1.21081	-0.0136468	0.249548	-0.054686	0.956389	0.999997	CPNE7	1.0914e-06	FALSE
DPEP1	1.19598	0.00868928	0.249946	0.0347647	0.972267	0.999997	DPEP1	1.0914e-06	FALSE
CHMP1A	1.8548	-0.0594144	0.174191	-0.341088	0.733037	0.999997	CHMP1A	1.0914e-06	FALSE
SPATA33	1.76804	-0.0159752	0.171495	-0.093153	0.925782	0.999997	SPATA33	1.0914e-06	FALSE
CDK10	2.28143	0.0331021	0.16422	0.201572	0.840252	0.999997	CDK10	1.0914e-06	FALSE
SPATA2L	1.65645	0.123534	0.184963	0.667888	0.504205	0.999997	SPATA2L	1.0914e-06	FALSE
GALNS	1.93677	0.16925	0.169723	0.997209	0.318663	0.999997	GALNS	1.0914e-06	FALSE
TRAPPC2L	1.70972	-0.10794	0.193714	-0.557212	0.577382	0.999997	TRAPPC2L	1.0914e-06	FALSE
CBFA2T3	1.33038	-0.088978	0.230339	-0.386291	0.699281	0.999997	CBFA2T3	1.0914e-06	FALSE
ACSF3	1.84812	-0.0323694	0.170339	-0.190029	0.849286	0.999997	ACSF3	1.0914e-06	FALSE
CDH15	1.16558	-0.0580707	0.256115	-0.226737	0.820628	0.999997	CDH15	1.0914e-06	FALSE
SLC22A31	1.16395	-0.082262	0.257893	-0.318977	0.749744	0.999997	SLC22A31	1.0914e-06	FALSE
ZNF778	1.48389	-0.220219	0.190912	-1.15351	0.248702	0.999997	ZNF778	1.0914e-06	FALSE
ANKRD11	12.1324	-0.143036	0.236499	-0.604808	0.545307	0.999997	ANKRD11	1.0914e-06	FALSE
MVD	1.63512	-0.0554124	0.192768	-0.287456	0.773763	0.999997	MVD	1.0914e-06	FALSE
SNAI3-AS1	1.41663	-0.052055	0.214841	-0.242295	0.808551	0.999997	SNAI3-AS1	1.0914e-06	FALSE
SNAI3	1.32148	0.017541	0.234837	0.0746945	0.940458	0.999997	SNAI3	1.0914e-06	FALSE
RNF166	1.38764	0.00552121	0.207375	0.0266243	0.978759	0.999997	RNF166	1.0914e-06	FALSE
CTU2	1.49416	0.123514	0.204655	0.603526	0.546159	0.999997	CTU2	1.0914e-06	FALSE
PIEZO1	3.86761	0.063051	0.209546	0.300894	0.763496	0.999997	PIEZO1	1.0914e-06	FALSE
CDT1	1.17615	0.0251322	0.252031	0.0997189	0.920567	0.999997	CDT1	1.0914e-06	FALSE
APRT	1.9023	-0.0955618	0.186181	-0.513274	0.60776	0.999997	APRT	1.0914e-06	FALSE
WDR81	1.5955	0.0839596	0.185908	0.451618	0.651544	0.999997	WDR81	1.0914e-06	FALSE
SERPINF2	1.29481	0.258021	0.242409	1.0644	0.287147	0.999997	SERPINF2	1.0914e-06	FALSE
SERPINF1	2.04021	-0.129589	0.179142	-0.723388	0.469442	0.999997	SERPINF1	1.0914e-06	FALSE
SMYD4	1.79056	0.0457192	0.183566	0.249061	0.803314	0.999997	SMYD4	1.0914e-06	FALSE
RPA1	1.99072	-0.0158879	0.169064	-0.0939758	0.925128	0.999997	RPA1	1.0914e-06	FALSE
RTN4RL1	1.38191	-0.101541	0.23642	-0.429493	0.667564	0.999997	RTN4RL1	1.0914e-06	FALSE
DPH1	1.61615	0.219989	0.189637	1.16005	0.246028	0.999997	DPH1	1.0914e-06	FALSE
HIC1	1.51056	0.0448032	0.213521	0.209831	0.8338	0.999997	HIC1	1.0914e-06	FALSE
PITPNA-AS1	1.25863	-0.126712	0.220322	-0.575121	0.56521	0.999997	PITPNA-AS1	1.0914e-06	FALSE
PITPNA	5.09233	0.0968944	0.218339	0.44378	0.657202	0.999997	PITPNA	1.0914e-06	FALSE
SLC43A2	2.24975	-0.115904	0.224036	-0.517344	0.604916	0.999997	SLC43A2	1.0914e-06	FALSE
SCARF1	1.50578	-0.048273	0.205764	-0.234604	0.814516	0.999997	SCARF1	1.0914e-06	FALSE
RILP	1.34966	-0.0284346	0.21112	-0.134685	0.892861	0.999997	RILP	1.0914e-06	FALSE
PRPF8	3.19679	-0.0483395	0.187925	-0.257227	0.797003	0.999997	PRPF8	1.0914e-06	FALSE
TLCD2	1.95294	-0.18148	0.181328	-1.00084	0.316903	0.999997	TLCD2	1.0914e-06	FALSE
MIR22HG	6.49436	-0.00855731	0.245801	-0.0348139	0.972228	0.999997	MIR22HG	1.0914e-06	FALSE
GLOD4	1.756	0.0626934	0.173499	0.361348	0.71784	0.999997	GLOD4	1.0914e-06	FALSE
NXN	5.76005	0.0907943	0.215858	0.420621	0.674032	0.999997	NXN	1.0914e-06	FALSE
TIMM22	1.41011	-0.0680494	0.200854	-0.3388	0.73476	0.999997	TIMM22	1.0914e-06	FALSE
ABR	17.6887	0.318172	0.288753	1.10188	0.270513	0.999997	ABR	1.0914e-06	FALSE
YWHAE	8.9468	-0.218615	0.227822	-0.959583	0.337265	0.999997	YWHAE	1.0914e-06	FALSE
CRK	4.36378	-0.0456881	0.197595	-0.231221	0.817143	0.999997	CRK	1.0914e-06	FALSE
MYO1C	3.92261	0.0770343	0.198954	0.387196	0.698611	0.999997	MYO1C	1.0914e-06	FALSE
INPP5K	1.82679	0.271525	0.178298	1.52287	0.12779	0.999997	INPP5K	1.0914e-06	FALSE
DBNDD1	1.22405	-0.0548483	0.244212	-0.224593	0.822296	0.999997	DBNDD1	1.0914e-06	FALSE
GAS8	1.87229	0.0496136	0.16864	0.294199	0.768606	0.999997	GAS8	1.0914e-06	FALSE
PRDM7	1.18519	0.0209882	0.254305	0.0825316	0.934224	0.999997	PRDM7	1.0914e-06	FALSE
DOC2B	1.43863	0.115002	0.210514	0.546291	0.584866	0.999997	DOC2B	1.0914e-06	FALSE
RPH3AL	1.73198	0.223072	0.193182	1.15473	0.248202	0.999997	RPH3AL	1.0914e-06	FALSE
C17orf97	1.31205	0.126109	0.214777	0.587164	0.557094	0.999997	C17orf97	1.0914e-06	FALSE
VPS53	4.98839	-0.222324	0.196572	-1.13101	0.258053	0.999997	VPS53	1.0914e-06	FALSE
GEMIN4	1.31862	-0.0438651	0.216564	-0.20255	0.839487	0.999997	GEMIN4	1.0914e-06	FALSE
SPNS3	1.31305	-0.0750771	0.240411	-0.312287	0.754822	0.999997	SPNS3	1.0914e-06	FALSE
MYBBP1A	1.81009	0.0216945	0.186544	0.116297	0.907418	0.999997	MYBBP1A	1.0914e-06	FALSE
GGT6	1.1662	0.134276	0.256327	0.523847	0.600385	0.999997	GGT6	1.0914e-06	FALSE
SMTNL2	2.06869	0.00175903	0.196888	0.00893413	0.992872	0.999997	SMTNL2	1.0914e-06	FALSE
ALOX15	4.0851	-0.00942744	0.245543	-0.0383942	0.969373	0.999997	ALOX15	1.0914e-06	FALSE
PELP1	1.8678	-0.136521	0.170577	-0.800345	0.423511	0.999997	PELP1	1.0914e-06	FALSE
ARRB2	1.59434	0.192836	0.187247	1.02985	0.303081	0.999997	ARRB2	1.0914e-06	FALSE
MED11	1.39723	-0.0321708	0.202638	-0.15876	0.873858	0.999997	MED11	1.0914e-06	FALSE
ITGAE	1.82819	-0.0640913	0.18742	-0.341966	0.732376	0.999997	ITGAE	1.0914e-06	FALSE
CAMKK1	1.61564	0.0609627	0.202269	0.301395	0.763113	0.999997	CAMKK1	1.0914e-06	FALSE
P2RX1	1.32666	0.0136555	0.236473	0.0577464	0.953951	0.999997	P2RX1	1.0914e-06	FALSE
ATP2A3	1.45543	0.399382	0.239366	1.6685	0.095216	0.999997	ATP2A3	1.0914e-06	FALSE
ZZEF1	4.31531	0.0553233	0.195143	0.283502	0.776792	0.999997	ZZEF1	1.0914e-06	FALSE
CYB5D2	1.84853	0.111165	0.174456	0.637211	0.523988	0.999997	CYB5D2	1.0914e-06	FALSE
ANKFY1	3.13396	-0.0648642	0.174258	-0.37223	0.709721	0.999997	ANKFY1	1.0914e-06	FALSE
UBE2G1	5.72164	-0.0955979	0.229605	-0.416357	0.677148	0.999997	UBE2G1	1.0914e-06	FALSE
RAP1GAP2	6.0881	0.68852	0.253491	2.71615	0.00660466	0.999997	RAP1GAP2	1.0914e-06	FALSE
SPATA22	1.28358	-0.0332706	0.224608	-0.148127	0.882242	0.999997	SPATA22	1.0914e-06	FALSE
ASPA	1.54742	-0.139448	0.204848	-0.680739	0.496037	0.999997	ASPA	1.0914e-06	FALSE
TRPV3	1.29611	0.193599	0.23732	0.815773	0.41463	0.999997	TRPV3	1.0914e-06	FALSE
SHPK	1.40477	0.0916608	0.210261	0.435938	0.662881	0.999997	SHPK	1.0914e-06	FALSE
CTNS	1.77217	-0.0210283	0.178051	-0.118103	0.905986	0.999997	CTNS	1.0914e-06	FALSE
TAX1BP3	1.50399	-0.142651	0.200898	-0.710068	0.477662	0.999997	TAX1BP3	1.0914e-06	FALSE
EMC6	1.74712	-0.122375	0.183856	-0.665603	0.505665	0.999997	EMC6	1.0914e-06	FALSE
SMG6	7.04559	0.0746	0.215224	0.346615	0.72888	0.999997	SMG6	1.0914e-06	FALSE
SRR	1.52452	0.0658024	0.197433	0.33329	0.738915	0.999997	SRR	1.0914e-06	FALSE
TSR1	2.16062	-0.188499	0.18589	-1.01403	0.310567	0.999997	TSR1	1.0914e-06	FALSE
SGSM2	2.3343	-0.0191784	0.161614	-0.118668	0.905538	0.999997	SGSM2	1.0914e-06	FALSE
MNT	2.4538	0.0565426	0.188364	0.300178	0.764041	0.999997	MNT	1.0914e-06	FALSE
METTL16	3.32406	-0.066657	0.172864	-0.385603	0.699791	0.999997	METTL16	1.0914e-06	FALSE
PAFAH1B1	12.52	0.0716638	0.232271	0.308536	0.757675	0.999997	PAFAH1B1	1.0914e-06	FALSE
CLUH	1.9597	-0.0983582	0.179246	-0.548733	0.583189	0.999997	CLUH	1.0914e-06	FALSE
RABEP1	6.4713	0.0346338	0.218999	0.158146	0.874342	0.999997	RABEP1	1.0914e-06	FALSE
NUP88	2.98956	-0.113961	0.183298	-0.621727	0.534121	0.999997	NUP88	1.0914e-06	FALSE
RPAIN	2.65377	-0.187189	0.166704	-1.12288	0.261487	0.999997	RPAIN	1.0914e-06	FALSE
C1QBP	2.16707	0.0481336	0.185766	0.259109	0.795551	0.999997	C1QBP	1.0914e-06	FALSE
DHX33	1.8915	-0.16892	0.173355	-0.974418	0.329849	0.999997	DHX33	1.0914e-06	FALSE
DERL2	1.90383	-0.0101521	0.174891	-0.058048	0.95371	0.999997	DERL2	1.0914e-06	FALSE
MIS12	1.83485	0.126819	0.166221	0.762954	0.445491	0.999997	MIS12	1.0914e-06	FALSE
NLRP1	3.15712	-0.0770194	0.189151	-0.407185	0.683872	0.999997	NLRP1	1.0914e-06	FALSE
INCA1	1.19163	-0.0343351	0.246123	-0.139504	0.889052	0.999997	INCA1	1.0914e-06	FALSE
KIF1C	2.54378	0.102217	0.176109	0.58042	0.561631	0.999997	KIF1C	1.0914e-06	FALSE
SLC52A1	1.22095	0.0727025	0.240648	0.302112	0.762567	0.999997	SLC52A1	1.0914e-06	FALSE
ZFP3	1.38629	0.0239659	0.202726	0.118218	0.905895	0.999997	ZFP3	1.0914e-06	FALSE
ZNF232	1.34153	0.0102612	0.223333	0.0459458	0.963353	0.999997	ZNF232	1.0914e-06	FALSE
USP6	1.24698	0.0699477	0.238684	0.293055	0.76948	0.999997	USP6	1.0914e-06	FALSE
ZNF594	1.4708	-0.0788604	0.193373	-0.407816	0.683409	0.999997	ZNF594	1.0914e-06	FALSE
SCIMP	1.30106	0.0426924	0.224232	0.190394	0.849	0.999997	SCIMP	1.0914e-06	FALSE
C17orf107	1.24239	-0.0303784	0.238473	-0.127387	0.898634	0.999997	C17orf107	1.0914e-06	FALSE
GP1BA	1.17675	0.0624121	0.25522	0.244543	0.806811	0.999997	GP1BA	1.0914e-06	FALSE
SLC25A11	1.7449	-0.0151644	0.197668	-0.0767164	0.938849	0.999997	SLC25A11	1.0914e-06	FALSE
RNF167	1.61851	-0.0216399	0.187163	-0.11562	0.907954	0.999997	RNF167	1.0914e-06	FALSE
PFN1	3.94973	-0.167245	0.193558	-0.864057	0.387556	0.999997	PFN1	1.0914e-06	FALSE
ENO3	3.24721	-0.0803457	0.236895	-0.339162	0.734488	0.999997	ENO3	1.0914e-06	FALSE
SPAG7	2.38788	-0.0975561	0.191178	-0.510288	0.60985	0.999997	SPAG7	1.0914e-06	FALSE
CAMTA2	1.84248	-0.110669	0.171864	-0.643929	0.519622	0.999997	CAMTA2	1.0914e-06	FALSE
CXCL16	1.35662	-0.0690307	0.22373	-0.308545	0.757668	0.999997	CXCL16	1.0914e-06	FALSE
ZMYND15	1.18058	-0.0334456	0.251608	-0.132927	0.894251	0.999997	ZMYND15	1.0914e-06	FALSE
TM4SF5	1.17562	-0.0118249	0.253989	-0.0465569	0.962866	0.999997	TM4SF5	1.0914e-06	FALSE
VMO1	1.24234	-0.213087	0.25439	-0.83764	0.402233	0.999997	VMO1	1.0914e-06	FALSE
PSMB6	2.74215	-0.107502	0.212119	-0.506799	0.612296	0.999997	PSMB6	1.0914e-06	FALSE
PLD2	1.73701	-0.0929615	0.182245	-0.51009	0.609989	0.999997	PLD2	1.0914e-06	FALSE
MINK1	3.14382	-0.149012	0.195376	-0.762697	0.445644	0.999997	MINK1	1.0914e-06	FALSE
CHRNE	1.32438	0.208652	0.224128	0.930948	0.351881	0.999997	CHRNE	1.0914e-06	FALSE
GABARAP	1.95157	-0.101609	0.241047	-0.421531	0.673367	0.999997	GABARAP	1.0914e-06	FALSE
CTDNEP1	1.49587	-0.102153	0.190903	-0.535105	0.592577	0.999997	CTDNEP1	1.0914e-06	FALSE
ELP5	1.54169	-0.0274894	0.18928	-0.145231	0.884528	0.999997	ELP5	1.0914e-06	FALSE
CLDN7	1.20543	0.231287	0.248865	0.929369	0.352698	0.999997	CLDN7	1.0914e-06	FALSE
SLC2A4	1.32383	-0.179658	0.219313	-0.819185	0.412681	0.999997	SLC2A4	1.0914e-06	FALSE
YBX2	1.15796	-0.0746513	0.258944	-0.288291	0.773124	0.999997	YBX2	1.0914e-06	FALSE
EIF5A	2.67406	-0.175258	0.207008	-0.846623	0.397205	0.999997	EIF5A	1.0914e-06	FALSE
GPS2	1.6463	-0.333416	0.185832	-1.79418	0.0727852	0.999997	GPS2	1.0914e-06	FALSE
SLC16A11	1.16826	-0.00869195	0.253856	-0.0342397	0.972686	0.999997	SLC16A11	1.0914e-06	FALSE
CLEC10A	1.18413	-0.0164199	0.251051	-0.0654047	0.947852	0.999997	CLEC10A	1.0914e-06	FALSE
ASGR2	1.16529	-0.0421174	0.254483	-0.165502	0.868549	0.999997	ASGR2	1.0914e-06	FALSE
ASGR1	1.22545	-0.16408	0.242139	-0.677625	0.498009	0.999997	ASGR1	1.0914e-06	FALSE
DLG4	1.45759	-0.0133335	0.205997	-0.0647268	0.948391	0.999997	DLG4	1.0914e-06	FALSE
ACADVL	6.4826	-0.0237741	0.230862	-0.10298	0.917979	0.999997	ACADVL	1.0914e-06	FALSE
DVL2	1.40985	0.0227623	0.203383	0.111919	0.910888	0.999997	DVL2	1.0914e-06	FALSE
PHF23	1.39334	-0.0741239	0.209434	-0.353925	0.723395	0.999997	PHF23	1.0914e-06	FALSE
XAF1	3.57577	-0.104348	0.196651	-0.530628	0.595677	0.999997	XAF1	1.0914e-06	FALSE
FBXO39	1.1995	-0.067667	0.24828	-0.272543	0.785205	0.999997	FBXO39	1.0914e-06	FALSE
TEKT1	1.23978	0.294192	0.23259	1.26485	0.205924	0.999997	TEKT1	1.0914e-06	FALSE
ALOX12	1.24602	0.0585562	0.238756	0.245255	0.806259	0.999997	ALOX12	1.0914e-06	FALSE
RNASEK	1.93708	-0.091069	0.193326	-0.471064	0.637595	0.999997	RNASEK	1.0914e-06	FALSE
MIR497HG	1.16761	-0.0936709	0.250807	-0.373478	0.708793	0.999997	MIR497HG	1.0914e-06	FALSE
BCL6B	1.3532	0.0874227	0.240242	0.363894	0.715937	0.999997	BCL6B	1.0914e-06	FALSE
SLC16A13	1.23915	0.0306519	0.232795	0.131669	0.895246	0.999997	SLC16A13	1.0914e-06	FALSE
WSCD1	1.25757	-0.155931	0.231785	-0.67274	0.501113	0.999997	WSCD1	1.0914e-06	FALSE
AIPL1	1.19497	0.0730565	0.249942	0.292294	0.770062	0.999997	AIPL1	1.0914e-06	FALSE
PITPNM3	1.54977	-0.0991573	0.200244	-0.495182	0.620472	0.999997	PITPNM3	1.0914e-06	FALSE
KIAA0753	2.57237	-0.018033	0.1714	-0.10521	0.916209	0.999997	KIAA0753	1.0914e-06	FALSE
TXNDC17	1.72644	-0.15931	0.19868	-0.801842	0.422644	0.999997	TXNDC17	1.0914e-06	FALSE
MED31	1.58016	-0.0907916	0.194656	-0.46642	0.640915	0.999997	MED31	1.0914e-06	FALSE
C17orf100	1.23891	-0.0185836	0.238208	-0.0780143	0.937817	0.999997	C17orf100	1.0914e-06	FALSE
SLC13A5	1.20652	-0.0494276	0.247152	-0.199989	0.841489	0.999997	SLC13A5	1.0914e-06	FALSE
KDM6B	8.83552	0.112325	0.256075	0.438641	0.660921	0.999997	KDM6B	1.0914e-06	FALSE
TMEM88	1.95111	0.0141111	0.210401	0.0670677	0.946528	0.999997	TMEM88	1.0914e-06	FALSE
NAA38	2.5148	0.105082	0.184915	0.568273	0.56985	0.999997	NAA38	1.0914e-06	FALSE
CYB5D1	2.18151	0.201474	0.244556	0.823839	0.410031	0.999997	CYB5D1	1.0914e-06	FALSE
CHD3	2.34564	0.0902571	0.163947	0.550526	0.581959	0.999997	CHD3	1.0914e-06	FALSE
KCNAB3	1.24011	-0.0286447	0.235899	-0.121428	0.903352	0.999997	KCNAB3	1.0914e-06	FALSE
TRAPPC1	1.70784	-0.238538	0.197986	-1.20482	0.228272	0.999997	TRAPPC1	1.0914e-06	FALSE
CNTROB	1.78531	0.0553502	0.172067	0.321678	0.747697	0.999997	CNTROB	1.0914e-06	FALSE
FXR2	1.64885	0.0879158	0.185467	0.474025	0.635482	0.999997	FXR2	1.0914e-06	FALSE
SHBG	1.35765	0.100761	0.222352	0.453157	0.650436	0.999997	SHBG	1.0914e-06	FALSE
SAT2	2.42204	0.0931211	0.164247	0.566958	0.570743	0.999997	SAT2	1.0914e-06	FALSE
ATP1B2	1.20834	0.111325	0.245118	0.454167	0.649709	0.999997	ATP1B2	1.0914e-06	FALSE
TP53	2.31499	-0.0718208	0.173494	-0.413966	0.678899	0.999997	TP53	1.0914e-06	FALSE
WRAP53	1.29703	-0.0424437	0.221863	-0.191306	0.848286	0.999997	WRAP53	1.0914e-06	FALSE
EFNB3	1.55349	0.096848	0.205747	0.470714	0.637845	0.999997	EFNB3	1.0914e-06	FALSE
DNAH2	2.17017	-0.236968	0.231711	-1.02269	0.306456	0.999997	DNAH2	1.0914e-06	FALSE
ZBTB4	2.60121	-0.0136475	0.157623	-0.0865834	0.931003	0.999997	ZBTB4	1.0914e-06	FALSE
SLC35G6	1.15536	-0.0138561	0.261276	-0.0530325	0.957706	0.999997	SLC35G6	1.0914e-06	FALSE
POLR2A	3.75526	0.0858306	0.183633	0.467403	0.640212	0.999997	POLR2A	1.0914e-06	FALSE
SENP3	1.35498	-0.18656	0.220824	-0.844835	0.398203	0.999997	SENP3	1.0914e-06	FALSE
EIF4A1	4.28634	-0.125131	0.223386	-0.560157	0.575372	0.999997	EIF4A1	1.0914e-06	FALSE
CD68	1.21823	0.0162375	0.240977	0.0673818	0.946278	0.999997	CD68	1.0914e-06	FALSE
MPDU1	1.72694	-0.0215888	0.17996	-0.119964	0.904511	0.999997	MPDU1	1.0914e-06	FALSE
SOX15	1.1763	0.0105512	0.250085	0.0421903	0.966347	0.999997	SOX15	1.0914e-06	FALSE
NEURL4	1.33718	-0.067533	0.225152	-0.299944	0.76422	0.999997	NEURL4	1.0914e-06	FALSE
ACAP1	1.29925	0.022122	0.218743	0.101132	0.919445	0.999997	ACAP1	1.0914e-06	FALSE
KCTD11	1.2817	-0.050877	0.225553	-0.225566	0.821539	0.999997	KCTD11	1.0914e-06	FALSE
TNK1	1.3842	-0.167032	0.207574	-0.804684	0.421002	0.999997	TNK1	1.0914e-06	FALSE
NLGN2	1.45123	-0.146351	0.203973	-0.717501	0.473065	0.999997	NLGN2	1.0914e-06	FALSE
TMEM102	1.18376	0.0286064	0.24496	0.11678	0.907035	0.999997	TMEM102	1.0914e-06	FALSE
FGF11	1.18149	-0.0254254	0.251447	-0.101116	0.919458	0.999997	FGF11	1.0914e-06	FALSE
CHRNB1	1.29651	-0.105372	0.226386	-0.465454	0.641606	0.999997	CHRNB1	1.0914e-06	FALSE
USP43	1.57219	0.135178	0.20081	0.673161	0.500845	0.999997	USP43	1.0914e-06	FALSE
DHRS7C	1.20801	0.0878015	0.243105	0.361168	0.717974	0.999997	DHRS7C	1.0914e-06	FALSE
GLP2R	1.20906	0.0171442	0.244771	0.0700419	0.94416	0.999997	GLP2R	1.0914e-06	FALSE
RCVRN	1.16317	0.0107191	0.258813	0.0414163	0.966964	0.999997	RCVRN	1.0914e-06	FALSE
GAS7	6.04172	-0.220109	0.213548	-1.03072	0.30267	0.999997	GAS7	1.0914e-06	FALSE
MYH13	1.41871	-0.0793753	0.221491	-0.358368	0.720068	0.999997	MYH13	1.0914e-06	FALSE
MYH8	1.16374	-0.0998574	0.256243	-0.389698	0.69676	0.999997	MYH8	1.0914e-06	FALSE
MYH4	1.18626	-0.0956404	0.25311	-0.377861	0.705534	0.999997	MYH4	1.0914e-06	FALSE
RNF222	1.16769	0.0104907	0.257467	0.040746	0.967498	0.999997	RNF222	1.0914e-06	FALSE
NDEL1	5.94503	-0.0439551	0.237547	-0.185037	0.8532	0.999997	NDEL1	1.0914e-06	FALSE
MYH10	26.3954	0.089135	0.33033	0.269836	0.787286	0.999997	MYH10	1.0914e-06	FALSE
CCDC42	1.1679	0.00871846	0.255674	0.0340999	0.972797	0.999997	CCDC42	1.0914e-06	FALSE
PIK3R6	1.35006	0.0730248	0.237525	0.307441	0.758508	0.999997	PIK3R6	1.0914e-06	FALSE
PIK3R5	1.40683	0.139565	0.218171	0.639704	0.522365	0.999997	PIK3R5	1.0914e-06	FALSE
NTN1	9.14979	-0.16465	0.244605	-0.673128	0.500866	0.999997	NTN1	1.0914e-06	FALSE
STX8	7.46248	0.00941102	0.217312	0.0433065	0.965457	0.999997	STX8	1.0914e-06	FALSE
CTC1	1.70569	0.164012	0.176687	0.928265	0.35327	0.999997	CTC1	1.0914e-06	FALSE
PFAS	1.4591	0.00436573	0.200954	0.021725	0.982667	0.999997	PFAS	1.0914e-06	FALSE
SLC25A35	1.22792	-0.0156079	0.237906	-0.0656051	0.947692	0.999997	SLC25A35	1.0914e-06	FALSE
RANGRF	1.36248	0.0755082	0.20508	0.368188	0.712733	0.999997	RANGRF	1.0914e-06	FALSE
ARHGEF15	1.46692	-0.224547	0.217438	-1.0327	0.301746	0.999997	ARHGEF15	1.0914e-06	FALSE
ODF4	1.16231	-0.0338694	0.257077	-0.131748	0.895184	0.999997	ODF4	1.0914e-06	FALSE
KRBA2	1.4331	0.0174534	0.209471	0.0833215	0.933596	0.999997	KRBA2	1.0914e-06	FALSE
RPL26	6.06792	-0.114209	0.231218	-0.493943	0.621346	0.999997	RPL26	1.0914e-06	FALSE
GUCY2D	1.16565	-0.003984	0.25627	-0.0155461	0.987596	0.999997	GUCY2D	1.0914e-06	FALSE
ALOX15B	1.16782	0.0908985	0.254937	0.356553	0.721426	0.999997	ALOX15B	1.0914e-06	FALSE
ALOX12B	1.19651	-0.00345055	0.251871	-0.0136997	0.98907	0.999997	ALOX12B	1.0914e-06	FALSE
ALOXE3	1.18669	0.0229457	0.248198	0.0924489	0.926341	0.999997	ALOXE3	1.0914e-06	FALSE
HES7	1.15698	-0.0494453	0.259064	-0.190862	0.848634	0.999997	HES7	1.0914e-06	FALSE
TMEM107	1.37487	0.115504	0.204186	0.565679	0.571612	0.999997	TMEM107	1.0914e-06	FALSE
AURKB	1.20828	-0.0871217	0.244068	-0.356956	0.721124	0.999997	AURKB	1.0914e-06	FALSE
LINC00324	1.25735	0.0101378	0.237649	0.0426588	0.965974	0.999997	LINC00324	1.0914e-06	FALSE
ADORA2B	1.28646	0.215779	0.241621	0.893047	0.371832	0.999997	ADORA2B	1.0914e-06	FALSE
ZSWIM7	2.45932	0.0505118	0.17239	0.293009	0.769515	0.999997	ZSWIM7	1.0914e-06	FALSE
TTC19	5.62022	-0.134188	0.214063	-0.626862	0.530749	0.999997	TTC19	1.0914e-06	FALSE
NCOR1	8.32858	0.106219	0.215024	0.493985	0.621317	0.999997	NCOR1	1.0914e-06	FALSE
PIGL	3.86535	-0.122703	0.195712	-0.626954	0.530689	0.999997	PIGL	1.0914e-06	FALSE
CENPV	1.38501	0.123092	0.208409	0.590627	0.554771	0.999997	CENPV	1.0914e-06	FALSE
UBB	6.37366	-0.466858	0.235815	-1.97976	0.0477304	0.999997	UBB	1.0914e-06	FALSE
TRPV2	1.29343	-0.146885	0.2298	-0.639184	0.522703	0.999997	TRPV2	1.0914e-06	FALSE
COX10	2.49273	-0.000727429	0.185664	-0.00391799	0.996874	0.999997	COX10	1.0914e-06	FALSE
HS3ST3B1	1.26843	0.0733817	0.228376	0.32132	0.747968	0.999997	HS3ST3B1	1.0914e-06	FALSE
PMP22	2.91696	0.0194451	0.178337	0.109035	0.913175	0.999997	PMP22	1.0914e-06	FALSE
TEKT3	1.20592	0.0341568	0.244244	0.139847	0.888781	0.999997	TEKT3	1.0914e-06	FALSE
CDRT4	1.52504	0.061324	0.228659	0.268189	0.788554	0.999997	CDRT4	1.0914e-06	FALSE
TVP23C	2.05363	0.0747392	0.224367	0.333111	0.739051	0.999997	TVP23C	1.0914e-06	FALSE
TRIM16	1.73117	0.0338861	0.177197	0.191234	0.848342	0.999997	TRIM16	1.0914e-06	FALSE
TBC1D26	1.17287	0.102684	0.25499	0.4027	0.687169	0.999997	TBC1D26	1.0914e-06	FALSE
DNAH9	2.06313	0.19455	0.208167	0.934584	0.350003	0.999997	DNAH9	1.0914e-06	FALSE
ZNF18	1.32789	0.0848459	0.215266	0.394144	0.693474	0.999997	ZNF18	1.0914e-06	FALSE
MAP2K4	7.39959	-0.00698399	0.22987	-0.0303823	0.975762	0.999997	MAP2K4	1.0914e-06	FALSE
LINC00670	1.27849	0.214593	0.238974	0.897974	0.3692	0.999997	LINC00670	1.0914e-06	FALSE
MYOCD	1.99229	0.00887843	0.211655	0.0419477	0.96654	0.999997	MYOCD	1.0914e-06	FALSE
ARHGAP44	14.4866	-0.125923	0.287121	-0.438571	0.660972	0.999997	ARHGAP44	1.0914e-06	FALSE
ELAC2	1.73087	-0.135131	0.186318	-0.725267	0.468288	0.999997	ELAC2	1.0914e-06	FALSE
HS3ST3A1	2.10621	-0.293949	0.222256	-1.32257	0.185979	0.999997	HS3ST3A1	1.0914e-06	FALSE
MYH1	1.18034	-0.107138	0.249818	-0.428863	0.668023	0.999997	MYH1	1.0914e-06	FALSE
MYH2	1.1616	-0.0561608	0.257215	-0.218342	0.827162	0.999997	MYH2	1.0914e-06	FALSE
MYH3	1.38209	-0.0462583	0.212339	-0.217851	0.827545	0.999997	MYH3	1.0914e-06	FALSE
SCO1	2.13008	0.123309	0.174624	0.706139	0.480101	0.999997	SCO1	1.0914e-06	FALSE
ADPRM	1.30925	-0.174933	0.213553	-0.819155	0.412698	0.999997	ADPRM	1.0914e-06	FALSE
TMEM220	2.01365	0.115483	0.178736	0.646108	0.518209	0.999997	TMEM220	1.0914e-06	FALSE
PIRT	1.17632	-0.123599	0.251447	-0.49155	0.623038	0.999997	PIRT	1.0914e-06	FALSE
SHISA6	1.78992	0.0903946	0.212572	0.425243	0.67066	0.999997	SHISA6	1.0914e-06	FALSE
FLII	2.04064	-0.0774261	0.170783	-0.453358	0.650291	0.999997	FLII	1.0914e-06	FALSE
MIEF2	1.33327	-0.192724	0.21221	-0.908172	0.363787	0.999997	MIEF2	1.0914e-06	FALSE
TOP3A	2.00744	-0.107308	0.172992	-0.620302	0.535059	0.999997	TOP3A	1.0914e-06	FALSE
SMCR8	1.39593	-0.0366492	0.207884	-0.176296	0.860061	0.999997	SMCR8	1.0914e-06	FALSE
SHMT1	1.66557	0.0103578	0.188366	0.0549878	0.956148	0.999997	SHMT1	1.0914e-06	FALSE
EVPLL	1.20833	0.0546736	0.244844	0.2233	0.823302	0.999997	EVPLL	1.0914e-06	FALSE
FBXW10	1.20036	0.0965046	0.25201	0.38294	0.701764	0.999997	FBXW10	1.0914e-06	FALSE
TVP23B	1.85036	0.0790926	0.172669	0.458058	0.646911	0.999997	TVP23B	1.0914e-06	FALSE
SREBF1	2.13164	0.217052	0.186525	1.16366	0.244561	0.999997	SREBF1	1.0914e-06	FALSE
TOM1L2	5.4463	-0.0686995	0.216913	-0.316714	0.75146	0.999997	TOM1L2	1.0914e-06	FALSE
ATPAF2	1.64825	0.0391604	0.182005	0.215161	0.829642	0.999997	ATPAF2	1.0914e-06	FALSE
GID4	1.48459	0.100091	0.200969	0.498041	0.618455	0.999997	GID4	1.0914e-06	FALSE
DRG2	1.64862	-0.00471412	0.17909	-0.0263227	0.979	0.999997	DRG2	1.0914e-06	FALSE
MYO15A	1.37975	0.0425231	0.221547	0.191937	0.847792	0.999997	MYO15A	1.0914e-06	FALSE
ALKBH5	2.65193	-0.258157	0.184752	-1.39732	0.162318	0.999997	ALKBH5	1.0914e-06	FALSE
LLGL1	1.2867	-0.00972557	0.226339	-0.0429691	0.965726	0.999997	LLGL1	1.0914e-06	FALSE
NT5M	1.33602	0.1298	0.218211	0.594835	0.551954	0.999997	NT5M	1.0914e-06	FALSE
MED9	1.5453	-0.00374427	0.181829	-0.0205922	0.983571	0.999997	MED9	1.0914e-06	FALSE
RASD1	1.30147	0.359881	0.253494	1.41968	0.1557	0.999997	RASD1	1.0914e-06	FALSE
PEMT	1.52473	0.118168	0.195442	0.604619	0.545432	0.999997	PEMT	1.0914e-06	FALSE
SMCR2	1.15773	-0.0554899	0.257457	-0.21553	0.829354	0.999997	SMCR2	1.0914e-06	FALSE
RAI1	4.22158	0.193759	0.199821	0.969665	0.332214	0.999997	RAI1	1.0914e-06	FALSE
RAI1-AS1	1.22121	-0.171321	0.243391	-0.703892	0.4815	0.999997	RAI1-AS1	1.0914e-06	FALSE
SMCR5	1.46366	-0.0975928	0.218207	-0.447249	0.654695	0.999997	SMCR5	1.0914e-06	FALSE
ZNF287	1.32188	0.00788495	0.213978	0.0368494	0.970605	0.999997	ZNF287	1.0914e-06	FALSE
ZNF624	1.30683	0.0778758	0.216351	0.359951	0.718884	0.999997	ZNF624	1.0914e-06	FALSE
CCDC144A	1.66102	-0.0860605	0.205605	-0.418572	0.675529	0.999997	CCDC144A	1.0914e-06	FALSE
TNFRSF13B	1.16876	-0.0298723	0.253734	-0.117731	0.906281	0.999997	TNFRSF13B	1.0914e-06	FALSE
MPRIP	4.98064	-0.0753465	0.196358	-0.383721	0.701186	0.999997	MPRIP	1.0914e-06	FALSE
MPRIP-AS1	1.17862	-0.0154445	0.251078	-0.0615126	0.950951	0.999997	MPRIP-AS1	1.0914e-06	FALSE
PLD6	1.2015	0.028974	0.241062	0.120193	0.90433	0.999997	PLD6	1.0914e-06	FALSE
COPS3	2.31641	0.0178571	0.178443	0.100072	0.920287	0.999997	COPS3	1.0914e-06	FALSE
LGALS9	1.32628	0.125482	0.220808	0.568288	0.569839	0.999997	LGALS9	1.0914e-06	FALSE
NOS2	1.17975	0.118013	0.25421	0.464233	0.642481	0.999997	NOS2	1.0914e-06	FALSE
NLK	5.04698	-0.131009	0.198933	-0.658561	0.510178	0.999997	NLK	1.0914e-06	FALSE
TMEM97	1.26218	-0.198429	0.226881	-0.874597	0.381793	0.999997	TMEM97	1.0914e-06	FALSE
IFT20	1.55011	0.0252421	0.194234	0.129957	0.896601	0.999997	IFT20	1.0914e-06	FALSE
TNFAIP1	2.54652	-0.17044	0.176597	-0.965136	0.334477	0.999997	TNFAIP1	1.0914e-06	FALSE
POLDIP2	1.80523	-0.0927306	0.173397	-0.534787	0.592797	0.999997	POLDIP2	1.0914e-06	FALSE
TMEM199	1.32997	0.0149546	0.209773	0.0712898	0.943167	0.999997	TMEM199	1.0914e-06	FALSE
SPECC1	2.80656	-0.0788418	0.177443	-0.444321	0.65681	0.999997	SPECC1	1.0914e-06	FALSE
USP22	4.07734	0.0341902	0.17781	0.192284	0.847519	0.999997	USP22	1.0914e-06	FALSE
DHRS7B	2.53763	-0.0527849	0.171333	-0.308083	0.758019	0.999997	DHRS7B	1.0914e-06	FALSE
TMEM11	1.54865	0.0525597	0.185049	0.284031	0.776387	0.999997	TMEM11	1.0914e-06	FALSE
MAP2K3	4.34367	0.227313	0.214702	1.05874	0.289719	0.999997	MAP2K3	1.0914e-06	FALSE
KCNJ12	1.33193	-0.138391	0.218128	-0.63445	0.525787	0.999997	KCNJ12	1.0914e-06	FALSE
WSB1	23.7542	0.0302849	0.26749	0.113219	0.909857	0.999997	WSB1	1.0914e-06	FALSE
KSR1	4.55067	-0.0676205	0.21679	-0.311917	0.755103	0.999997	KSR1	1.0914e-06	FALSE
MAPK7	1.30066	-0.101341	0.218448	-0.463912	0.642711	0.999997	MAPK7	1.0914e-06	FALSE
MFAP4	1.37858	-0.185376	0.217709	-0.851485	0.3945	0.999997	MFAP4	1.0914e-06	FALSE
RNF112	1.18665	-0.0197778	0.25528	-0.077475	0.938246	0.999997	RNF112	1.0914e-06	FALSE
SLC47A1	1.35254	0.0745595	0.218821	0.340733	0.733305	0.999997	SLC47A1	1.0914e-06	FALSE
ALDH3A2	2.89317	0.150796	0.18889	0.798324	0.424683	0.999997	ALDH3A2	1.0914e-06	FALSE
SLC47A2	1.41005	0.215466	0.222421	0.96873	0.33268	0.999997	SLC47A2	1.0914e-06	FALSE
ULK2	3.63494	-0.174878	0.202523	-0.863494	0.387866	0.999997	ULK2	1.0914e-06	FALSE
AKAP10	3.72719	-0.129052	0.180386	-0.715424	0.474347	0.999997	AKAP10	1.0914e-06	FALSE
PRPSAP2	2.0983	-0.0233788	0.170069	-0.137466	0.890662	0.999997	PRPSAP2	1.0914e-06	FALSE
SLC5A10	1.48137	0.206317	0.214727	0.960833	0.336636	0.999997	SLC5A10	1.0914e-06	FALSE
FAM83G	1.61024	0.024023	0.204446	0.117503	0.906461	0.999997	FAM83G	1.0914e-06	FALSE
GRAP	1.19868	-0.0229237	0.252259	-0.0908737	0.927593	0.999997	GRAP	1.0914e-06	FALSE
GRAPL	1.42556	-0.0137359	0.238343	-0.0576309	0.954043	0.999997	GRAPL	1.0914e-06	FALSE
EPN2	5.99028	0.0517766	0.214466	0.241421	0.809229	0.999997	EPN2	1.0914e-06	FALSE
EPN2-AS1	1.33057	0.0818023	0.223885	0.365376	0.714831	0.999997	EPN2-AS1	1.0914e-06	FALSE
B9D1	1.90215	-0.147969	0.169185	-0.874599	0.381792	0.999997	B9D1	1.0914e-06	FALSE
GIT1	1.8851	0.0161773	0.166488	0.097168	0.922593	0.999997	GIT1	1.0914e-06	FALSE
CORO6	1.46024	-0.0425706	0.198508	-0.214452	0.830194	0.999997	CORO6	1.0914e-06	FALSE
SSH2	9.67933	0.0090105	0.225904	0.0398864	0.968184	0.999997	SSH2	1.0914e-06	FALSE
EFCAB5	1.38174	0.0247651	0.218188	0.113503	0.909631	0.999997	EFCAB5	1.0914e-06	FALSE
NSRP1	5.84626	-0.128587	0.214998	-0.598084	0.549784	0.999997	NSRP1	1.0914e-06	FALSE
SLC6A4	1.37928	-0.141358	0.205319	-0.688481	0.49115	0.999997	SLC6A4	1.0914e-06	FALSE
BLMH	2.17303	-0.0685163	0.16454	-0.416412	0.677108	0.999997	BLMH	1.0914e-06	FALSE
TMIGD1	1.16435	0.000916508	0.257767	0.00355556	0.997163	0.999997	TMIGD1	1.0914e-06	FALSE
PHF12	2.03504	-0.0824555	0.16577	-0.497409	0.618901	0.999997	PHF12	1.0914e-06	FALSE
PIPOX	1.39765	0.0356431	0.206014	0.173013	0.862641	0.999997	PIPOX	1.0914e-06	FALSE
SEZ6	1.28642	0.0367482	0.230083	0.159717	0.873104	0.999997	SEZ6	1.0914e-06	FALSE
MYO18A	2.81549	-0.0140683	0.182701	-0.0770017	0.938622	0.999997	MYO18A	1.0914e-06	FALSE
CRYBA1	1.18408	0.0809012	0.254072	0.318419	0.750167	0.999997	CRYBA1	1.0914e-06	FALSE
NUFIP2	6.42983	-0.0728697	0.212796	-0.34244	0.73202	0.999997	NUFIP2	1.0914e-06	FALSE
TAOK1	8.10796	-0.0270412	0.228201	-0.118497	0.905674	0.999997	TAOK1	1.0914e-06	FALSE
ABHD15	1.27673	-0.0672174	0.219589	-0.306106	0.759524	0.999997	ABHD15	1.0914e-06	FALSE
RAB34	1.83332	-0.220549	0.177493	-1.24258	0.214023	0.999997	RAB34	1.0914e-06	FALSE
RPL23A	7.18519	-0.310474	0.206884	-1.50071	0.13343	0.999997	RPL23A	1.0914e-06	FALSE
TLCD1	1.23032	-0.135785	0.241154	-0.563066	0.57339	0.999997	TLCD1	1.0914e-06	FALSE
TRAF4	2.29872	0.205827	0.198574	1.03653	0.299957	0.999997	TRAF4	1.0914e-06	FALSE
FAM222B	4.0657	-0.195076	0.203061	-0.960676	0.336715	0.999997	FAM222B	1.0914e-06	FALSE
ERAL1	1.45378	0.0119473	0.202539	0.058988	0.952962	0.999997	ERAL1	1.0914e-06	FALSE
FLOT2	2.10374	0.00474019	0.181782	0.0260762	0.979197	0.999997	FLOT2	1.0914e-06	FALSE
DHRS13	1.21032	0.0135466	0.237198	0.0571111	0.954457	0.999997	DHRS13	1.0914e-06	FALSE
SARM1	2.50667	0.00604995	0.168292	0.035949	0.971323	0.999997	SARM1	1.0914e-06	FALSE
VTN	1.4472	-0.178383	0.21029	-0.848271	0.396287	0.999997	VTN	1.0914e-06	FALSE
SLC46A1	1.2993	-0.17606	0.221909	-0.793386	0.427553	0.999997	SLC46A1	1.0914e-06	FALSE
SLC13A2	1.17615	0.0232076	0.253348	0.0916039	0.927013	0.999997	SLC13A2	1.0914e-06	FALSE
FOXN1	1.15939	0.0264713	0.257616	0.102755	0.918158	0.999997	FOXN1	1.0914e-06	FALSE
SDF2	1.82346	-0.0154844	0.174962	-0.088501	0.929478	0.999997	SDF2	1.0914e-06	FALSE
SUPT6H	3.65679	0.0590999	0.186833	0.316325	0.751756	0.999997	SUPT6H	1.0914e-06	FALSE
PROCA1	1.2507	0.0140831	0.228586	0.0616095	0.950874	0.999997	PROCA1	1.0914e-06	FALSE
SPACA3	1.18769	0.0316635	0.248963	0.127182	0.898797	0.999997	SPACA3	1.0914e-06	FALSE
ASIC2	3.08404	-0.284437	0.235703	-1.20676	0.227524	0.999997	ASIC2	1.0914e-06	FALSE
CCL2	10.0311	-0.138444	0.262781	-0.526839	0.598305	0.999997	CCL2	1.0914e-06	FALSE
CCL11	1.29086	-0.0306736	0.246416	-0.124479	0.900936	0.999997	CCL11	1.0914e-06	FALSE
CCL8	1.17068	-0.00835108	0.256556	-0.0325507	0.974033	0.999997	CCL8	1.0914e-06	FALSE
TMEM132E	1.18791	0.0814284	0.256829	0.317053	0.751203	0.999997	TMEM132E	1.0914e-06	FALSE
CCT6B	1.40964	0.0564125	0.205544	0.274455	0.783735	0.999997	CCT6B	1.0914e-06	FALSE
ZNF830	1.66373	-0.197401	0.18118	-1.08953	0.27592	0.999997	ZNF830	1.0914e-06	FALSE
RHOT1	3.17004	0.0455454	0.170714	0.266794	0.789628	0.999997	RHOT1	1.0914e-06	FALSE
RHBDL3	1.36213	0.00967704	0.236135	0.040981	0.967311	0.999997	RHBDL3	1.0914e-06	FALSE
C17orf75	1.46138	-0.00811464	0.194845	-0.0416466	0.96678	0.999997	C17orf75	1.0914e-06	FALSE
ZNF207	7.74725	-0.160481	0.213627	-0.751222	0.452519	0.999997	ZNF207	1.0914e-06	FALSE
PSMD11	3.04512	0.134273	0.18271	0.7349	0.462401	0.999997	PSMD11	1.0914e-06	FALSE
CDK5R1	1.19147	0.0205095	0.253068	0.0810434	0.935407	0.999997	CDK5R1	1.0914e-06	FALSE
MYO1D	17.0398	-0.0389251	0.254568	-0.152907	0.878472	0.999997	MYO1D	1.0914e-06	FALSE
TMEM98	2.38	-0.135335	0.185726	-0.728679	0.466198	0.999997	TMEM98	1.0914e-06	FALSE
OMG	1.81152	0.0493438	0.196868	0.250645	0.802089	0.999997	OMG	1.0914e-06	FALSE
EVI2B	1.27853	0.0621212	0.242407	0.256268	0.797744	0.999997	EVI2B	1.0914e-06	FALSE
EVI2A	1.20247	-0.0132786	0.24876	-0.053379	0.95743	0.999997	EVI2A	1.0914e-06	FALSE
RAB11FIP4	1.88488	0.201645	0.172839	1.16667	0.243344	0.999997	RAB11FIP4	1.0914e-06	FALSE
COPRS	1.6587	-0.0216642	0.185717	-0.116652	0.907136	0.999997	COPRS	1.0914e-06	FALSE
UTP6	2.59125	-0.106629	0.182811	-0.583277	0.559707	0.999997	UTP6	1.0914e-06	FALSE
SUZ12	3.53091	-0.0927048	0.185448	-0.499896	0.617148	0.999997	SUZ12	1.0914e-06	FALSE
LRRC37B	1.85032	0.0223619	0.178258	0.125447	0.90017	0.999997	LRRC37B	1.0914e-06	FALSE
CPD	2.92007	0.0391288	0.162026	0.241497	0.80917	0.999997	CPD	1.0914e-06	FALSE
GOSR1	4.04254	0.100513	0.184992	0.543337	0.586897	0.999997	GOSR1	1.0914e-06	FALSE
CRLF3	2.68794	0.040748	0.183316	0.222283	0.824094	0.999997	CRLF3	1.0914e-06	FALSE
ATAD5	1.72173	0.0746533	0.185851	0.401683	0.687917	0.999997	ATAD5	1.0914e-06	FALSE
TEFM	1.96167	0.0716436	0.169756	0.422039	0.672997	0.999997	TEFM	1.0914e-06	FALSE
ADAP2	1.57874	0.36512	0.210254	1.73657	0.0824634	0.999997	ADAP2	1.0914e-06	FALSE
RNF135	1.53821	0.177873	0.193074	0.921269	0.35691	0.999997	RNF135	1.0914e-06	FALSE
NF1	13.0376	-0.087548	0.241011	-0.363253	0.716416	0.999997	NF1	1.0914e-06	FALSE
MYO19	3.05237	-0.0371568	0.183523	-0.202464	0.839554	0.999997	MYO19	1.0914e-06	FALSE
PIGW	1.30358	0.185187	0.2246	0.82452	0.409644	0.999997	PIGW	1.0914e-06	FALSE
GGNBP2	4.90006	0.0251565	0.20048	0.125481	0.900143	0.999997	GGNBP2	1.0914e-06	FALSE
DHRS11	1.21053	-0.0348481	0.239846	-0.145294	0.884479	0.999997	DHRS11	1.0914e-06	FALSE
MRM1	1.30356	-0.10276	0.221313	-0.46432	0.642418	0.999997	MRM1	1.0914e-06	FALSE
AATF	3.99565	-0.011459	0.2062	-0.0555724	0.955682	0.999997	AATF	1.0914e-06	FALSE
ACACA	7.44477	0.171012	0.233904	0.731122	0.464705	0.999997	ACACA	1.0914e-06	FALSE
C17orf78	1.21342	0.111623	0.239752	0.465579	0.641517	0.999997	C17orf78	1.0914e-06	FALSE
TAF15	6.65869	0.0329219	0.210421	0.156457	0.875673	0.999997	TAF15	1.0914e-06	FALSE
CCL5	1.2378	0.222903	0.247744	0.899731	0.368263	0.999997	CCL5	1.0914e-06	FALSE
RDM1	1.17397	0.073227	0.254097	0.288185	0.773205	0.999997	RDM1	1.0914e-06	FALSE
CCL16	1.16642	-0.0656098	0.260072	-0.252276	0.800828	0.999997	CCL16	1.0914e-06	FALSE
CCL18	1.16788	-0.0807861	0.256879	-0.31449	0.753149	0.999997	CCL18	1.0914e-06	FALSE
CCL3	1.16236	0.0534319	0.257908	0.207174	0.835874	0.999997	CCL3	1.0914e-06	FALSE
CCL4	1.18196	-0.134757	0.249613	-0.539866	0.589289	0.999997	CCL4	1.0914e-06	FALSE
ZNHIT3	1.50608	-0.0637905	0.189535	-0.336563	0.736446	0.999997	ZNHIT3	1.0914e-06	FALSE
SLFN12	1.66634	0.00383222	0.184231	0.0208012	0.983404	0.999997	SLFN12	1.0914e-06	FALSE
SLFN13	1.24542	0.0954999	0.234951	0.406468	0.684399	0.999997	SLFN13	1.0914e-06	FALSE
SLFN12L	1.35156	0.133004	0.219479	0.606001	0.544514	0.999997	SLFN12L	1.0914e-06	FALSE
SLFN14	1.15791	-0.0440192	0.258745	-0.170126	0.864911	0.999997	SLFN14	1.0914e-06	FALSE
PEX12	1.19873	-0.069243	0.243262	-0.284643	0.775917	0.999997	PEX12	1.0914e-06	FALSE
AP2B1	5.53357	0.0302876	0.200816	0.150822	0.880116	0.999997	AP2B1	1.0914e-06	FALSE
GAS2L2	1.18047	-0.00512132	0.252666	-0.0202691	0.983829	0.999997	GAS2L2	1.0914e-06	FALSE
MMP28	1.99157	0.0776485	0.195654	0.396867	0.691465	0.999997	MMP28	1.0914e-06	FALSE
LIG3	1.64083	-0.138839	0.175724	-0.790094	0.429473	0.999997	LIG3	1.0914e-06	FALSE
RFFL	2.45835	0.191526	0.200423	0.955612	0.339268	0.999997	RFFL	1.0914e-06	FALSE
FNDC8	1.17521	-0.0461224	0.254121	-0.181497	0.855977	0.999997	FNDC8	1.0914e-06	FALSE
NLE1	1.29227	-0.210527	0.220467	-0.954913	0.339621	0.999997	NLE1	1.0914e-06	FALSE
UNC45B	1.8025	0.00655364	0.207867	0.0315281	0.974848	0.999997	UNC45B	1.0914e-06	FALSE
SLC35G3	1.15474	-0.0391745	0.260751	-0.150237	0.880578	0.999997	SLC35G3	1.0914e-06	FALSE
SLFN5	2.35985	0.0540347	0.187271	0.288537	0.772936	0.999997	SLFN5	1.0914e-06	FALSE
SLFN11	3.05121	-0.240419	0.194377	-1.23687	0.216136	0.999997	SLFN11	1.0914e-06	FALSE
STAC2	1.62814	0.129324	0.203653	0.635023	0.525413	0.999997	STAC2	1.0914e-06	FALSE
FBXL20	4.98093	-0.00974447	0.204697	-0.0476044	0.962031	0.999997	FBXL20	1.0914e-06	FALSE
MED1	2.38103	-0.202094	0.177434	-1.13898	0.254713	0.999997	MED1	1.0914e-06	FALSE
CDK12	4.65488	-0.047752	0.195147	-0.244698	0.806691	0.999997	CDK12	1.0914e-06	FALSE
NEUROD2	1.38331	-0.293449	0.249441	-1.17643	0.239424	0.999997	NEUROD2	1.0914e-06	FALSE
PPP1R1B	1.18314	-0.0233674	0.249069	-0.093819	0.925253	0.999997	PPP1R1B	1.0914e-06	FALSE
STARD3	1.69956	-0.0223466	0.183263	-0.121937	0.902949	0.999997	STARD3	1.0914e-06	FALSE
TCAP	14.3859	0.054309	0.257046	0.211281	0.832668	0.999997	TCAP	1.0914e-06	FALSE
C17orf98	1.17143	0.0463158	0.255348	0.181383	0.856067	0.999997	C17orf98	1.0914e-06	FALSE
RPL23	8.20451	-0.202316	0.212947	-0.95008	0.342072	0.999997	RPL23	1.0914e-06	FALSE
LASP1	2.66952	0.0324202	0.17312	0.18727	0.851449	0.999997	LASP1	1.0914e-06	FALSE
FBXO47	1.2267	-0.0222859	0.244909	-0.0909965	0.927495	0.999997	FBXO47	1.0914e-06	FALSE
PLXDC1	1.60365	0.114668	0.206895	0.554235	0.579418	0.999997	PLXDC1	1.0914e-06	FALSE
ARL5C	1.19747	0.00985279	0.250084	0.039398	0.968573	0.999997	ARL5C	1.0914e-06	FALSE
CACNB1	1.3165	0.0821157	0.214502	0.382821	0.701853	0.999997	CACNB1	1.0914e-06	FALSE
RPL19	8.62775	-0.138348	0.21418	-0.645944	0.518316	0.999997	RPL19	1.0914e-06	FALSE
ARHGAP23	4.58193	-0.0833199	0.206697	-0.403102	0.686873	0.999997	ARHGAP23	1.0914e-06	FALSE
SRCIN1	1.23254	0.0273004	0.241147	0.11321	0.909864	0.999997	SRCIN1	1.0914e-06	FALSE
MLLT6	2.94953	-0.10638	0.167042	-0.636846	0.524225	0.999997	MLLT6	1.0914e-06	FALSE
CISD3	1.49238	0.0701339	0.198583	0.353172	0.72396	0.999997	CISD3	1.0914e-06	FALSE
PCGF2	1.5488	0.0856469	0.196334	0.43623	0.66267	0.999997	PCGF2	1.0914e-06	FALSE
PSMB3	2.26881	-0.135925	0.193614	-0.70204	0.482654	0.999997	PSMB3	1.0914e-06	FALSE
PIP4K2B	1.81571	0.0128137	0.175879	0.072855	0.941922	0.999997	PIP4K2B	1.0914e-06	FALSE
CWC25	3.03735	0.107939	0.183545	0.58808	0.556478	0.999997	CWC25	1.0914e-06	FALSE
TADA2A	2.29373	-0.0166455	0.171616	-0.0969926	0.922732	0.999997	TADA2A	1.0914e-06	FALSE
DUSP14	1.49894	-0.226347	0.196655	-1.15098	0.249739	0.999997	DUSP14	1.0914e-06	FALSE
SYNRG	3.86862	0.0972493	0.183739	0.52928	0.596611	0.999997	SYNRG	1.0914e-06	FALSE
DDX52	2.71504	0.163035	0.175312	0.929972	0.352386	0.999997	DDX52	1.0914e-06	FALSE
HNF1B	1.18394	-0.00769583	0.25157	-0.0305912	0.975596	0.999997	HNF1B	1.0914e-06	FALSE
MRPL45	1.60277	-0.0510438	0.17963	-0.284161	0.776287	0.999997	MRPL45	1.0914e-06	FALSE
GPR179	1.17086	-0.0329912	0.255325	-0.129213	0.897189	0.999997	GPR179	1.0914e-06	FALSE
SOCS7	1.89897	-0.0445969	0.175661	-0.253881	0.799588	0.999997	SOCS7	1.0914e-06	FALSE
KRT24	1.15943	-0.0107094	0.257125	-0.0416507	0.966777	0.999997	KRT24	1.0914e-06	FALSE
KRT26	1.1599	0.00370187	0.258663	0.0143116	0.988581	0.999997	KRT26	1.0914e-06	FALSE
KRT10	1.94814	0.108335	0.195249	0.554855	0.578994	0.999997	KRT10	1.0914e-06	FALSE
KRT20	1.16133	-0.0344818	0.256221	-0.134578	0.892945	0.999997	KRT20	1.0914e-06	FALSE
KRT15	1.4632	0.393112	0.256311	1.53373	0.125097	0.999997	KRT15	1.0914e-06	FALSE
KRT19	11.9615	0.349491	0.288962	1.20947	0.226481	0.999997	KRT19	1.0914e-06	FALSE
EIF1	11.9962	-0.155483	0.240966	-0.645247	0.518767	0.999997	EIF1	1.0914e-06	FALSE
JUP	2.13321	0.346201	0.177599	1.94934	0.051255	0.999997	JUP	1.0914e-06	FALSE
WIPF2	4.04913	0.0480563	0.20269	0.237093	0.812585	0.999997	WIPF2	1.0914e-06	FALSE
CDC6	1.24936	-0.0113315	0.236279	-0.0479583	0.96175	0.999997	CDC6	1.0914e-06	FALSE
RARA	1.85574	0.00291901	0.177193	0.0164736	0.986857	0.999997	RARA	1.0914e-06	FALSE
TOP2A	1.74431	0.0303745	0.242678	0.125164	0.900394	0.999997	TOP2A	1.0914e-06	FALSE
IGFBP4	8.23897	0.0613756	0.253951	0.241683	0.809026	0.999997	IGFBP4	1.0914e-06	FALSE
TNS4	1.46413	0.132176	0.230106	0.574411	0.56569	0.999997	TNS4	1.0914e-06	FALSE
CCR7	1.17525	0.111926	0.252992	0.442411	0.658192	0.999997	CCR7	1.0914e-06	FALSE
SMARCE1	2.01373	-0.261579	0.191016	-1.36941	0.170871	0.999997	SMARCE1	1.0914e-06	FALSE
GSDMA	1.29232	-0.0595959	0.224591	-0.265354	0.790737	0.999997	GSDMA	1.0914e-06	FALSE
PSMD3	2.13369	-0.259352	0.169361	-1.53135	0.125682	0.999997	PSMD3	1.0914e-06	FALSE
MED24	1.71694	0.00241646	0.17431	0.013863	0.988939	0.999997	MED24	1.0914e-06	FALSE
THRA	1.80341	0.101242	0.178776	0.566307	0.571185	0.999997	THRA	1.0914e-06	FALSE
NR1D1	1.39326	-0.113476	0.212487	-0.534038	0.593315	0.999997	NR1D1	1.0914e-06	FALSE
MSL1	2.44167	0.0261579	0.162935	0.160541	0.872455	0.999997	MSL1	1.0914e-06	FALSE
CASC3	2.23031	-0.0430006	0.159408	-0.269752	0.787351	0.999997	CASC3	1.0914e-06	FALSE
RAPGEFL1	1.40504	-0.0662253	0.210245	-0.31499	0.752769	0.999997	RAPGEFL1	1.0914e-06	FALSE
PNMT	1.22352	0.0586584	0.247852	0.236667	0.812915	0.999997	PNMT	1.0914e-06	FALSE
PGAP3	1.44304	0.0316353	0.196543	0.160958	0.872126	0.999997	PGAP3	1.0914e-06	FALSE
ERBB2	1.87851	0.0205361	0.168046	0.122206	0.902736	0.999997	ERBB2	1.0914e-06	FALSE
MIEN1	1.47339	-0.0122826	0.195587	-0.0627987	0.949927	0.999997	MIEN1	1.0914e-06	FALSE
GRB7	3.33604	0.149747	0.214997	0.696506	0.486112	0.999997	GRB7	1.0914e-06	FALSE
IKZF3	1.39453	0.322324	0.233927	1.37789	0.168238	0.999997	IKZF3	1.0914e-06	FALSE
GSDMB	1.63163	0.188932	0.19353	0.976238	0.328947	0.999997	GSDMB	1.0914e-06	FALSE
ORMDL3	1.38762	-0.279939	0.204903	-1.3662	0.171875	0.999997	ORMDL3	1.0914e-06	FALSE
TUBG1	1.29915	-0.155964	0.215135	-0.724961	0.468476	0.999997	TUBG1	1.0914e-06	FALSE
TUBG2	1.66396	0.088812	0.18232	0.487123	0.626171	0.999997	TUBG2	1.0914e-06	FALSE
PLEKHH3	1.50603	-0.00441244	0.200273	-0.0220321	0.982422	0.999997	PLEKHH3	1.0914e-06	FALSE
CCR10	1.2169	-0.00183414	0.242255	-0.0075711	0.993959	0.999997	CCR10	1.0914e-06	FALSE
CNTNAP1	1.43556	-0.132725	0.203408	-0.652507	0.514074	0.999997	CNTNAP1	1.0914e-06	FALSE
EZH1	2.50148	-0.089215	0.165063	-0.540491	0.588858	0.999997	EZH1	1.0914e-06	FALSE
RAMP2-AS1	1.38459	-0.0478609	0.220365	-0.217189	0.828061	0.999997	RAMP2-AS1	1.0914e-06	FALSE
RAMP2	1.60266	-0.413352	0.203766	-2.02856	0.0425028	0.999997	RAMP2	1.0914e-06	FALSE
STAT5A	1.67423	-0.0481586	0.181429	-0.265441	0.79067	0.999997	STAT5A	1.0914e-06	FALSE
STAT3	26.6654	-0.116707	0.294285	-0.396577	0.691679	0.999997	STAT3	1.0914e-06	FALSE
ATP6V0A1	4.86941	0.0372935	0.20367	0.183107	0.854714	0.999997	ATP6V0A1	1.0914e-06	FALSE
NAGLU	1.46434	0.233296	0.202324	1.15308	0.248877	0.999997	NAGLU	1.0914e-06	FALSE
HSD17B1	1.24986	-0.025372	0.234173	-0.108347	0.91372	0.999997	HSD17B1	1.0914e-06	FALSE
COASY	1.44488	-0.0860954	0.204323	-0.421369	0.673485	0.999997	COASY	1.0914e-06	FALSE
MLX	1.59184	0.0503503	0.187835	0.268056	0.788656	0.999997	MLX	1.0914e-06	FALSE
PSMC3IP	1.26758	-0.162338	0.23093	-0.702974	0.482072	0.999997	PSMC3IP	1.0914e-06	FALSE
ZNF385C	1.30056	0.0275078	0.240902	0.114187	0.90909	0.999997	ZNF385C	1.0914e-06	FALSE
DHX58	1.33262	-0.0791292	0.218551	-0.362062	0.717305	0.999997	DHX58	1.0914e-06	FALSE
KAT2A	1.75248	-0.0685629	0.177104	-0.387134	0.698657	0.999997	KAT2A	1.0914e-06	FALSE
HSPB9	1.16598	0.0283986	0.25755	0.110265	0.912199	0.999997	HSPB9	1.0914e-06	FALSE
KCNH4	1.22586	-0.149428	0.244305	-0.611645	0.540773	0.999997	KCNH4	1.0914e-06	FALSE
HCRT	1.16244	-0.0209659	0.261587	-0.0801488	0.936119	0.999997	HCRT	1.0914e-06	FALSE
GHDC	1.29192	0.0995154	0.228912	0.434732	0.663757	0.999997	GHDC	1.0914e-06	FALSE
STAT5B	3.41435	0.00373983	0.176724	0.0211619	0.983116	0.999997	STAT5B	1.0914e-06	FALSE
FKBP10	2.15654	-0.133589	0.18045	-0.740309	0.459112	0.999997	FKBP10	1.0914e-06	FALSE
NT5C3B	1.56155	0.0613826	0.188643	0.32539	0.744886	0.999997	NT5C3B	1.0914e-06	FALSE
KLHL10	1.1794	0.0141584	0.247343	0.0572419	0.954353	0.999997	KLHL10	1.0914e-06	FALSE
KLHL11	1.36354	-0.159174	0.217431	-0.732065	0.464129	0.999997	KLHL11	1.0914e-06	FALSE
ACLY	2.14045	-0.103734	0.176827	-0.586641	0.557445	0.999997	ACLY	1.0914e-06	FALSE
CNP	1.58023	-0.0391452	0.194144	-0.201629	0.840207	0.999997	CNP	1.0914e-06	FALSE
DNAJC7	3.48578	-0.0697439	0.178415	-0.390909	0.695864	0.999997	DNAJC7	1.0914e-06	FALSE
NKIRAS2	1.4473	-0.071032	0.191147	-0.37161	0.710183	0.999997	NKIRAS2	1.0914e-06	FALSE
CD300LG	1.29722	-0.162272	0.236446	-0.686298	0.492525	0.999997	CD300LG	1.0914e-06	FALSE
MPP2	1.40936	0.015881	0.203316	0.0781098	0.937741	0.999997	MPP2	1.0914e-06	FALSE
PYY	1.22214	-0.0325885	0.241448	-0.134971	0.892635	0.999997	PYY	1.0914e-06	FALSE
NAGS	1.16634	-0.011158	0.256682	-0.0434704	0.965327	0.999997	NAGS	1.0914e-06	FALSE
TMEM101	1.38926	-0.219815	0.202456	-1.08574	0.277593	0.999997	TMEM101	1.0914e-06	FALSE
LSM12	2.42196	-0.0297276	0.179925	-0.165222	0.868769	0.999997	LSM12	1.0914e-06	FALSE
G6PC3	1.37876	-0.160309	0.205063	-0.781753	0.43436	0.999997	G6PC3	1.0914e-06	FALSE
HDAC5	3.40513	-0.0776907	0.200336	-0.387801	0.698163	0.999997	HDAC5	1.0914e-06	FALSE
TMEM106A	1.43002	-0.0219982	0.202021	-0.108891	0.913289	0.999997	TMEM106A	1.0914e-06	FALSE
LINC00910	1.46786	0.0398793	0.217617	0.183254	0.854599	0.999997	LINC00910	1.0914e-06	FALSE
ARL4D	2.02226	-0.100233	0.203317	-0.49299	0.62202	0.999997	ARL4D	1.0914e-06	FALSE
DHX8	2.42907	0.0437744	0.16825	0.260174	0.79473	0.999997	DHX8	1.0914e-06	FALSE
ETV4	1.34737	0.0669239	0.225527	0.296745	0.766661	0.999997	ETV4	1.0914e-06	FALSE
MEOX1	1.73504	0.1565	0.221644	0.706087	0.480134	0.999997	MEOX1	1.0914e-06	FALSE
DUSP3	2.05626	0.218638	0.196482	1.11276	0.26581	0.999997	DUSP3	1.0914e-06	FALSE
MPP3	1.97983	-0.131056	0.178792	-0.733007	0.463554	0.999997	MPP3	1.0914e-06	FALSE
LINC00671	1.20365	-0.0580373	0.247237	-0.234744	0.814408	0.999997	LINC00671	1.0914e-06	FALSE
RUNDC1	1.66761	-0.154301	0.17966	-0.858851	0.390423	0.999997	RUNDC1	1.0914e-06	FALSE
RPL27	4.74088	-0.265387	0.205974	-1.28845	0.197589	0.999997	RPL27	1.0914e-06	FALSE
IFI35	1.68234	-0.0847548	0.184343	-0.459767	0.645684	0.999997	IFI35	1.0914e-06	FALSE
VAT1	1.49813	-0.0846856	0.198026	-0.427648	0.668907	0.999997	VAT1	1.0914e-06	FALSE
RND2	1.17238	-0.00454517	0.253135	-0.0179555	0.985674	0.999997	RND2	1.0914e-06	FALSE
BRCA1	1.78926	0.100811	0.204394	0.49322	0.621857	0.999997	BRCA1	1.0914e-06	FALSE
NBR1	2.84982	-0.0701656	0.194788	-0.360216	0.718686	0.999997	NBR1	1.0914e-06	FALSE
VPS25	1.39562	-0.0984791	0.200581	-0.49097	0.623447	0.999997	VPS25	1.0914e-06	FALSE
WNK4	1.29175	-0.0453492	0.228343	-0.198601	0.842575	0.999997	WNK4	1.0914e-06	FALSE
COA3	1.62496	-0.057812	0.189811	-0.304577	0.760688	0.999997	COA3	1.0914e-06	FALSE
CNTD1	1.32811	0.302999	0.246331	1.23005	0.218678	0.999997	CNTD1	1.0914e-06	FALSE
BECN1	1.8823	-0.120392	0.179133	-0.672082	0.501532	0.999997	BECN1	1.0914e-06	FALSE
PSME3	1.77322	0.11054	0.180261	0.613225	0.539728	0.999997	PSME3	1.0914e-06	FALSE
AOC2	1.19017	-0.0135614	0.248865	-0.054493	0.956542	0.999997	AOC2	1.0914e-06	FALSE
AOC3	1.19565	-0.114935	0.248981	-0.461621	0.644353	0.999997	AOC3	1.0914e-06	FALSE
PLCD3	1.53446	0.0737375	0.194982	0.378175	0.705301	0.999997	PLCD3	1.0914e-06	FALSE
ACBD4	1.4397	0.0618234	0.203759	0.303415	0.761574	0.999997	ACBD4	1.0914e-06	FALSE
HEXIM1	1.80584	-0.132057	0.187499	-0.704307	0.481242	0.999997	HEXIM1	1.0914e-06	FALSE
HEXIM2	1.23733	0.146858	0.230107	0.638217	0.523332	0.999997	HEXIM2	1.0914e-06	FALSE
FMNL1	1.83297	0.168386	0.194695	0.864871	0.38711	0.999997	FMNL1	1.0914e-06	FALSE
MAP3K14-AS1	1.27665	0.130406	0.23274	0.56031	0.575268	0.999997	MAP3K14-AS1	1.0914e-06	FALSE
SPATA32	1.24222	-0.0108303	0.240474	-0.0450371	0.964078	0.999997	SPATA32	1.0914e-06	FALSE
ARHGAP27	1.77058	-0.0310622	0.205493	-0.15116	0.87985	0.999997	ARHGAP27	1.0914e-06	FALSE
GJC1	1.60307	0.171985	0.212407	0.809696	0.418115	0.999997	GJC1	1.0914e-06	FALSE
HIGD1B	1.25126	0.125936	0.232091	0.542614	0.587395	0.999997	HIGD1B	1.0914e-06	FALSE
EFTUD2	2.82651	-0.0743032	0.171485	-0.433292	0.664802	0.999997	EFTUD2	1.0914e-06	FALSE
GFAP	1.16831	0.00674762	0.254983	0.026463	0.978888	0.999997	GFAP	1.0914e-06	FALSE
KIF18B	1.27415	0.0744011	0.235452	0.315993	0.752008	0.999997	KIF18B	1.0914e-06	FALSE
NMT1	3.5322	0.0459133	0.184179	0.249286	0.80314	0.999997	NMT1	1.0914e-06	FALSE
C1QL1	1.44701	-0.233178	0.218168	-1.0688	0.285159	0.999997	C1QL1	1.0914e-06	FALSE
DCAKD	2.29173	-0.0672113	0.169064	-0.397549	0.690963	0.999997	DCAKD	1.0914e-06	FALSE
GRN	2.07495	-0.184807	0.178338	-1.03627	0.300075	0.999997	GRN	1.0914e-06	FALSE
FAM171A2	1.21195	-0.191495	0.250409	-0.764729	0.444433	0.999997	FAM171A2	1.0914e-06	FALSE
ITGA2B	1.32309	0.140818	0.224769	0.626498	0.530988	0.999997	ITGA2B	1.0914e-06	FALSE
GPATCH8	8.76746	-0.140833	0.22824	-0.617036	0.537211	0.999997	GPATCH8	1.0914e-06	FALSE
FZD2	1.20785	-0.151082	0.24685	-0.612037	0.540513	0.999997	FZD2	1.0914e-06	FALSE
CCDC43	1.51282	-0.181747	0.187635	-0.968619	0.332735	0.999997	CCDC43	1.0914e-06	FALSE
DBF4B	1.53923	-0.0881869	0.192645	-0.457769	0.647118	0.999997	DBF4B	1.0914e-06	FALSE
ADAM11	1.26128	-0.0325651	0.23785	-0.136915	0.891098	0.999997	ADAM11	1.0914e-06	FALSE
ASB16	1.21835	0.0658231	0.234951	0.280156	0.779358	0.999997	ASB16	1.0914e-06	FALSE
ASB16-AS1	1.47368	0.117503	0.199897	0.58782	0.556653	0.999997	ASB16-AS1	1.0914e-06	FALSE
TMUB2	1.76949	0.219429	0.179064	1.22542	0.220416	0.999997	TMUB2	1.0914e-06	FALSE
ATXN7L3	1.7188	-0.0953007	0.17638	-0.540314	0.588981	0.999997	ATXN7L3	1.0914e-06	FALSE
UBTF	2.18054	-0.174279	0.176946	-0.984926	0.32466	0.999997	UBTF	1.0914e-06	FALSE
SLC4A1	1.20751	-0.111023	0.247443	-0.448683	0.65366	0.999997	SLC4A1	1.0914e-06	FALSE
RUNDC3A	1.16595	0.08034	0.257821	0.311612	0.755336	0.999997	RUNDC3A	1.0914e-06	FALSE
SLC25A39	1.85716	-0.100984	0.184943	-0.546027	0.585047	0.999997	SLC25A39	1.0914e-06	FALSE
SP6	1.20322	-0.00530952	0.255647	-0.020769	0.98343	0.999997	SP6	1.0914e-06	FALSE
SP2	1.4907	0.00994797	0.196211	0.0507003	0.959564	0.999997	SP2	1.0914e-06	FALSE
PNPO	1.30637	-0.0303414	0.215641	-0.140703	0.888104	0.999997	PNPO	1.0914e-06	FALSE
PRR15L	1.23108	-0.0742488	0.234137	-0.317117	0.751155	0.999997	PRR15L	1.0914e-06	FALSE
CDK5RAP3	2.70387	-0.0991863	0.191923	-0.516803	0.605294	0.999997	CDK5RAP3	1.0914e-06	FALSE
COPZ2	1.61454	-0.242985	0.191755	-1.26717	0.205096	0.999997	COPZ2	1.0914e-06	FALSE
NFE2L1	3.08283	-0.158168	0.190634	-0.829694	0.406712	0.999997	NFE2L1	1.0914e-06	FALSE
CBX1	2.34553	-0.0275921	0.174838	-0.157815	0.874603	0.999997	CBX1	1.0914e-06	FALSE
EFCAB13	2.56467	0.0711509	0.172764	0.411838	0.680458	0.999997	EFCAB13	1.0914e-06	FALSE
NPEPPS	8.88221	-0.0271106	0.236608	-0.11458	0.908778	0.999997	NPEPPS	1.0914e-06	FALSE
KPNB1	5.6257	-0.330189	0.22311	-1.47994	0.13889	0.999997	KPNB1	1.0914e-06	FALSE
TBKBP1	1.25813	-0.0556544	0.225777	-0.246501	0.805294	0.999997	TBKBP1	1.0914e-06	FALSE
TBX21	1.17278	0.0203365	0.253395	0.0802562	0.936034	0.999997	TBX21	1.0914e-06	FALSE
MRPL10	1.4306	-0.177604	0.20135	-0.882066	0.377741	0.999997	MRPL10	1.0914e-06	FALSE
LRRC46	1.1635	0.11807	0.257751	0.458077	0.646897	0.999997	LRRC46	1.0914e-06	FALSE
SCRN2	1.48604	0.209361	0.204657	1.02299	0.306314	0.999997	SCRN2	1.0914e-06	FALSE
LRRC37A2	2.06048	0.273022	0.174476	1.56482	0.117626	0.999997	LRRC37A2	1.0914e-06	FALSE
NSF	3.88084	0.135593	0.200623	0.675859	0.49913	0.999997	NSF	1.0914e-06	FALSE
WNT3	1.34927	-0.0531698	0.225262	-0.236035	0.813406	0.999997	WNT3	1.0914e-06	FALSE
WNT9B	1.22775	-0.00700313	0.245887	-0.0284811	0.977278	0.999997	WNT9B	1.0914e-06	FALSE
GOSR2	1.88849	-0.301437	0.194234	-1.55193	0.120679	0.999997	GOSR2	1.0914e-06	FALSE
RPRML	1.16111	-0.0276396	0.255704	-0.108092	0.913922	0.999997	RPRML	1.0914e-06	FALSE
CDC27	5.22353	-0.117474	0.193217	-0.607991	0.543193	0.999997	CDC27	1.0914e-06	FALSE
MYL4	4.09127	0.471708	0.22618	2.08555	0.0370197	0.999997	MYL4	1.0914e-06	FALSE
PLEKHM1	2.28139	0.139209	0.178406	0.780292	0.435219	0.999997	PLEKHM1	1.0914e-06	FALSE
MAPT-AS1	1.23542	0.0541472	0.239732	0.225865	0.821306	0.999997	MAPT-AS1	1.0914e-06	FALSE
MAPT	1.54998	0.125818	0.197732	0.636307	0.524577	0.999997	MAPT	1.0914e-06	FALSE
KANSL1	10.3938	-0.0484173	0.225336	-0.214867	0.829871	0.999997	KANSL1	1.0914e-06	FALSE
KANSL1-AS1	1.23969	0.00905427	0.239337	0.0378306	0.969823	0.999997	KANSL1-AS1	1.0914e-06	FALSE
ARL17B	3.11588	0.0211462	0.208925	0.101215	0.91938	0.999997	ARL17B	1.0914e-06	FALSE
LRRC37A	1.4037	0.268163	0.213601	1.25544	0.209319	0.999997	LRRC37A	1.0914e-06	FALSE
ARL17A	2.84766	0.41779	0.190745	2.1903	0.0285024	0.999997	ARL17A	1.0914e-06	FALSE
TAC4	1.34977	-0.173936	0.22474	-0.773945	0.438963	0.999997	TAC4	1.0914e-06	FALSE
ITGA3	3.91668	-0.443836	0.210602	-2.10747	0.0350773	0.999997	ITGA3	1.0914e-06	FALSE
PDK2	1.65611	0.0505732	0.18395	0.274929	0.78337	0.999997	PDK2	1.0914e-06	FALSE
SAMD14	1.24841	-0.0392815	0.243715	-0.161178	0.871953	0.999997	SAMD14	1.0914e-06	FALSE
PPP1R9B	1.32953	-0.131934	0.209228	-0.630575	0.528319	0.999997	PPP1R9B	1.0914e-06	FALSE
SGCA	1.4212	-0.0702581	0.212101	-0.331248	0.740457	0.999997	SGCA	1.0914e-06	FALSE
COL1A1	6.76795	0.12237	0.211477	0.578645	0.562829	0.999997	COL1A1	1.0914e-06	FALSE
TMEM92	1.16351	-0.0215669	0.258658	-0.0833799	0.933549	0.999997	TMEM92	1.0914e-06	FALSE
PHOSPHO1	1.1565	-0.0403149	0.26068	-0.154653	0.877095	0.999997	PHOSPHO1	1.0914e-06	FALSE
ZNF652	3.53199	-0.126632	0.184828	-0.685137	0.493257	0.999997	ZNF652	1.0914e-06	FALSE
NGFR	1.23689	0.0336683	0.243929	0.138025	0.890221	0.999997	NGFR	1.0914e-06	FALSE
NXPH3	1.16748	-0.0683907	0.253038	-0.270278	0.786946	0.999997	NXPH3	1.0914e-06	FALSE
SPOP	3.9497	-0.122607	0.176723	-0.693781	0.487819	0.999997	SPOP	1.0914e-06	FALSE
SLC35B1	1.66779	-0.261295	0.179095	-1.45898	0.144572	0.999997	SLC35B1	1.0914e-06	FALSE
FAM117A	2.01954	0.0143317	0.181553	0.0789397	0.937081	0.999997	FAM117A	1.0914e-06	FALSE
KAT7	2.2168	0.0209999	0.16172	0.129854	0.896682	0.999997	KAT7	1.0914e-06	FALSE
CALCOCO2	2.9487	0.0441067	0.18896	0.233418	0.815437	0.999997	CALCOCO2	1.0914e-06	FALSE
UBE2Z	3.04086	-0.0953864	0.177427	-0.537609	0.590847	0.999997	UBE2Z	1.0914e-06	FALSE
SNF8	1.97367	0.0204508	0.172543	0.118526	0.905651	0.999997	SNF8	1.0914e-06	FALSE
GIP	1.17834	0.0325769	0.253779	0.128367	0.897858	0.999997	GIP	1.0914e-06	FALSE
IGF2BP1	1.38404	-0.124661	0.240235	-0.518913	0.603822	0.999997	IGF2BP1	1.0914e-06	FALSE
B4GALNT2	1.21286	0.0232607	0.243276	0.0956143	0.923827	0.999997	B4GALNT2	1.0914e-06	FALSE
GNGT2	1.17211	-0.0822497	0.255726	-0.321632	0.747732	0.999997	GNGT2	1.0914e-06	FALSE
ABI3	1.23897	0.00430213	0.238429	0.0180437	0.985604	0.999997	ABI3	1.0914e-06	FALSE
SNX11	1.42784	0.0794622	0.205064	0.387501	0.698386	0.999997	SNX11	1.0914e-06	FALSE
SKAP1	1.76757	0.310886	0.225681	1.37755	0.168343	0.999997	SKAP1	1.0914e-06	FALSE
HOXB2	1.45399	-0.0949966	0.216322	-0.439145	0.660556	0.999997	HOXB2	1.0914e-06	FALSE
HOXB-AS1	1.48536	0.247853	0.197991	1.25184	0.210628	0.999997	HOXB-AS1	1.0914e-06	FALSE
HOXB3	2.01464	-0.147362	0.176757	-0.833701	0.40445	0.999997	HOXB3	1.0914e-06	FALSE
HOXB-AS3	1.29469	0.14823	0.226576	0.654219	0.51297	0.999997	HOXB-AS3	1.0914e-06	FALSE
HOXB7	1.15704	-0.0105696	0.259957	-0.0406588	0.967568	0.999997	HOXB7	1.0914e-06	FALSE
TTLL6	1.25766	-0.0298935	0.243558	-0.122737	0.902316	0.999997	TTLL6	1.0914e-06	FALSE
TMEM100	1.21853	-0.207894	0.240152	-0.865677	0.386667	0.999997	TMEM100	1.0914e-06	FALSE
PCTP	1.63545	0.0176793	0.184511	0.0958173	0.923666	0.999997	PCTP	1.0914e-06	FALSE
ANKFN1	1.5543	0.338721	0.21134	1.60273	0.108994	0.999997	ANKFN1	1.0914e-06	FALSE
C17orf67	1.48656	0.0151165	0.191103	0.0791012	0.936952	0.999997	C17orf67	1.0914e-06	FALSE
DGKE	1.92922	-0.107861	0.178872	-0.603003	0.546506	0.999997	DGKE	1.0914e-06	FALSE
TRIM25	2.60769	0.229885	0.175329	1.31117	0.189801	0.999997	TRIM25	1.0914e-06	FALSE
COIL	1.88523	0.0555442	0.17514	0.317141	0.751136	0.999997	COIL	1.0914e-06	FALSE
SCPEP1	1.79538	0.0526035	0.177993	0.295537	0.767584	0.999997	SCPEP1	1.0914e-06	FALSE
MBTD1	4.496	-0.104419	0.189898	-0.549867	0.58241	0.999997	MBTD1	1.0914e-06	FALSE
UTP18	2.22138	-0.247427	0.174773	-1.4157	0.156863	0.999997	UTP18	1.0914e-06	FALSE
CA10	1.48702	0.594262	0.24842	2.39216	0.0167494	0.999997	CA10	1.0914e-06	FALSE
TOM1L1	3.05547	0.104585	0.198715	0.526305	0.598677	0.999997	TOM1L1	1.0914e-06	FALSE
COX11	1.78096	0.0343796	0.181135	0.189802	0.849465	0.999997	COX11	1.0914e-06	FALSE
STXBP4	3.23014	-0.047477	0.173959	-0.272921	0.784914	0.999997	STXBP4	1.0914e-06	FALSE
HLF	1.66264	0.301954	0.207568	1.45473	0.145745	0.999997	HLF	1.0914e-06	FALSE
MMD	1.74126	0.117687	0.194976	0.603597	0.546112	0.999997	MMD	1.0914e-06	FALSE
EPN3	1.1871	0.0427979	0.250435	0.170894	0.864307	0.999997	EPN3	1.0914e-06	FALSE
SPATA20	1.67905	-0.0953124	0.180625	-0.527682	0.59772	0.999997	SPATA20	1.0914e-06	FALSE
CACNA1G	1.24701	-0.018165	0.249551	-0.0727906	0.941973	0.999997	CACNA1G	1.0914e-06	FALSE
ABCC3	1.46434	0.377376	0.223345	1.68965	0.0910946	0.999997	ABCC3	1.0914e-06	FALSE
ANKRD40	1.54927	-0.133916	0.188666	-0.709804	0.477826	0.999997	ANKRD40	1.0914e-06	FALSE
LUC7L3	10.4321	-0.0666035	0.226925	-0.293504	0.769137	0.999997	LUC7L3	1.0914e-06	FALSE
TOB1	2.76556	-0.206114	0.205461	-1.00318	0.315775	0.999997	TOB1	1.0914e-06	FALSE
SPAG9	13.2839	-0.0269305	0.234947	-0.114624	0.908743	0.999997	SPAG9	1.0914e-06	FALSE
XYLT2	1.48834	0.206538	0.199626	1.03463	0.300844	0.999997	XYLT2	1.0914e-06	FALSE
MRPL27	1.90953	-0.0448508	0.182819	-0.24533	0.806201	0.999997	MRPL27	1.0914e-06	FALSE
EME1	1.17305	-0.0702413	0.254211	-0.276311	0.782309	0.999997	EME1	1.0914e-06	FALSE
LRRC59	2.2773	-0.0877177	0.182901	-0.47959	0.631519	0.999997	LRRC59	1.0914e-06	FALSE
ACSF2	1.8339	0.159727	0.179219	0.891241	0.3728	0.999997	ACSF2	1.0914e-06	FALSE
CHAD	1.21919	-0.023071	0.245252	-0.0940708	0.925053	0.999997	CHAD	1.0914e-06	FALSE
RSAD1	1.49328	0.0244473	0.195947	0.124765	0.90071	0.999997	RSAD1	1.0914e-06	FALSE
MYCBPAP	1.24134	0.0307491	0.238492	0.128931	0.897412	0.999997	MYCBPAP	1.0914e-06	FALSE
CLTC	6.26769	0.00404925	0.202087	0.0200372	0.984014	0.999997	CLTC	1.0914e-06	FALSE
PTRH2	2.63875	-0.00464571	0.171665	-0.0270626	0.97841	0.999997	PTRH2	1.0914e-06	FALSE
VMP1	16.471	0.35495	0.270083	1.31423	0.18877	0.999997	VMP1	1.0914e-06	FALSE
TUBD1	1.62013	0.156044	0.189291	0.824363	0.409734	0.999997	TUBD1	1.0914e-06	FALSE
RPS6KB1	3.257	0.0842712	0.193052	0.436521	0.662459	0.999997	RPS6KB1	1.0914e-06	FALSE
RNFT1	1.7116	0.0756219	0.17849	0.423676	0.671802	0.999997	RNFT1	1.0914e-06	FALSE
HEATR6	1.56322	-0.0309127	0.184219	-0.167804	0.866737	0.999997	HEATR6	1.0914e-06	FALSE
CA4	1.37265	-0.373596	0.213125	-1.75294	0.0796126	0.999997	CA4	1.0914e-06	FALSE
PPM1E	2.77798	0.0314044	0.211303	0.148622	0.881852	0.999997	PPM1E	1.0914e-06	FALSE
TRIM37	2.94757	-0.077416	0.163463	-0.473599	0.635786	0.999997	TRIM37	1.0914e-06	FALSE
SKA2	1.95327	-0.129839	0.182084	-0.71307	0.475802	0.999997	SKA2	1.0914e-06	FALSE
PRR11	1.35971	0.0903176	0.231288	0.390499	0.696168	0.999997	PRR11	1.0914e-06	FALSE
SMG8	1.20603	-0.0927623	0.241971	-0.383362	0.701451	0.999997	SMG8	1.0914e-06	FALSE
GDPD1	1.5985	0.123088	0.212234	0.579962	0.56194	0.999997	GDPD1	1.0914e-06	FALSE
YPEL2	4.56031	-0.278483	0.222081	-1.25397	0.209852	0.999997	YPEL2	1.0914e-06	FALSE
DHX40	2.04139	0.0104396	0.169028	0.0617627	0.950752	0.999997	DHX40	1.0914e-06	FALSE
MKS1	1.40579	0.106505	0.208934	0.509754	0.610224	0.999997	MKS1	1.0914e-06	FALSE
LPO	1.17671	-0.0187415	0.251867	-0.0744105	0.940684	0.999997	LPO	1.0914e-06	FALSE
MPO	1.16684	-0.0658867	0.255084	-0.258294	0.79618	0.999997	MPO	1.0914e-06	FALSE
SUPT4H1	1.31386	-0.186731	0.219612	-0.850275	0.395172	0.999997	SUPT4H1	1.0914e-06	FALSE
HSF5	1.28917	0.0299059	0.236734	0.126327	0.899473	0.999997	HSF5	1.0914e-06	FALSE
MTMR4	1.74723	0.0351603	0.178079	0.197442	0.843481	0.999997	MTMR4	1.0914e-06	FALSE
TEX14	1.85735	0.0469347	0.209445	0.224091	0.822687	0.999997	TEX14	1.0914e-06	FALSE
RAD51C	1.74964	0.105096	0.181025	0.580561	0.561537	0.999997	RAD51C	1.0914e-06	FALSE
AKAP1	1.9943	-0.190836	0.174034	-1.09654	0.272841	0.999997	AKAP1	1.0914e-06	FALSE
MSI2	19.4493	-0.0229658	0.267317	-0.0859121	0.931536	0.999997	MSI2	1.0914e-06	FALSE
MRPS23	1.87382	0.153687	0.192757	0.79731	0.425271	0.999997	MRPS23	1.0914e-06	FALSE
CUEDC1	2.79086	0.0506897	0.170365	0.297536	0.766057	0.999997	CUEDC1	1.0914e-06	FALSE
VEZF1	2.20043	0.123955	0.171069	0.724588	0.468705	0.999997	VEZF1	1.0914e-06	FALSE
SRSF1	2.57572	0.00134617	0.183662	0.00732962	0.994152	0.999997	SRSF1	1.0914e-06	FALSE
DYNLL2	1.60953	0.051626	0.193709	0.266513	0.789844	0.999997	DYNLL2	1.0914e-06	FALSE
EPX	1.16654	-0.0594985	0.253923	-0.234317	0.814739	0.999997	EPX	1.0914e-06	FALSE
SMARCD2	1.68735	0.0805083	0.179853	0.447633	0.654418	0.999997	SMARCD2	1.0914e-06	FALSE
SCN4A	1.24017	-0.0661302	0.245191	-0.26971	0.787384	0.999997	SCN4A	1.0914e-06	FALSE
ICAM2	1.41758	-0.132634	0.211575	-0.62689	0.530731	0.999997	ICAM2	1.0914e-06	FALSE
ERN1	8.73065	0.346787	0.264764	1.3098	0.190265	0.999997	ERN1	1.0914e-06	FALSE
TEX2	3.12882	-0.265702	0.180579	-1.47139	0.141185	0.999997	TEX2	1.0914e-06	FALSE
MILR1	1.23716	0.0164058	0.243968	0.0672456	0.946386	0.999997	MILR1	1.0914e-06	FALSE
POLG2	3.13529	-0.245796	0.212157	-1.15855	0.246638	0.999997	POLG2	1.0914e-06	FALSE
DDX5	17.3991	-0.0202318	0.245663	-0.0823559	0.934364	0.999997	DDX5	1.0914e-06	FALSE
DCAF7	3.44484	0.164839	0.169614	0.971847	0.331127	0.999997	DCAF7	1.0914e-06	FALSE
TACO1	1.37032	0.178707	0.207129	0.86278	0.388258	0.999997	TACO1	1.0914e-06	FALSE
MAP3K3	3.25989	-0.0081449	0.169708	-0.0479935	0.961721	0.999997	MAP3K3	1.0914e-06	FALSE
STRADA	1.87781	0.0312252	0.201017	0.155336	0.876556	0.999997	STRADA	1.0914e-06	FALSE
CCDC47	3.18373	-0.0724635	0.188589	-0.384241	0.7008	0.999997	CCDC47	1.0914e-06	FALSE
DDX42	3.59578	-0.0446667	0.178696	-0.249959	0.802619	0.999997	DDX42	1.0914e-06	FALSE
FTSJ3	1.69139	-0.329803	0.176126	-1.87254	0.0611316	0.999997	FTSJ3	1.0914e-06	FALSE
PSMC5	2.20718	0.0017531	0.195354	0.00897395	0.99284	0.999997	PSMC5	1.0914e-06	FALSE
MED13	8.98897	-0.0713686	0.232861	-0.306485	0.759235	0.999997	MED13	1.0914e-06	FALSE
EFCAB3	1.29059	0.0282375	0.23589	0.119706	0.904716	0.999997	EFCAB3	1.0914e-06	FALSE
METTL2A	1.78969	-0.208609	0.169781	-1.22869	0.219188	0.999997	METTL2A	1.0914e-06	FALSE
TLK2	4.93767	-0.109151	0.202537	-0.538919	0.589942	0.999997	TLK2	1.0914e-06	FALSE
TANC2	8.76812	0.0667548	0.233491	0.285898	0.774956	0.999997	TANC2	1.0914e-06	FALSE
CYB561	1.60228	0.0415165	0.187422	0.221514	0.824692	0.999997	CYB561	1.0914e-06	FALSE
ACE	1.24494	0.0564396	0.240862	0.234323	0.814734	0.999997	ACE	1.0914e-06	FALSE
KCNH6	1.18094	0.0965161	0.253397	0.380889	0.703286	0.999997	KCNH6	1.0914e-06	FALSE
USP32	8.53921	-0.0616557	0.235534	-0.26177	0.793499	0.999997	USP32	1.0914e-06	FALSE
APPBP2	4.64701	-0.158587	0.198042	-0.800772	0.423264	0.999997	APPBP2	1.0914e-06	FALSE
PPM1D	2.9082	0.106754	0.170046	0.627794	0.530139	0.999997	PPM1D	1.0914e-06	FALSE
BCAS3	12.066	0.0137241	0.235813	0.0581991	0.95359	0.999997	BCAS3	1.0914e-06	FALSE
TBX2	1.31216	0.0357177	0.228789	0.156116	0.875941	0.999997	TBX2	1.0914e-06	FALSE
TBX4	1.16075	-0.0160243	0.256619	-0.0624438	0.950209	0.999997	TBX4	1.0914e-06	FALSE
BRIP1	1.56931	0.00250164	0.228423	0.0109518	0.991262	0.999997	BRIP1	1.0914e-06	FALSE
INTS2	1.86382	-0.025766	0.176244	-0.146195	0.883767	0.999997	INTS2	1.0914e-06	FALSE
FAM20A	3.81486	0.593928	0.224761	2.64248	0.00823003	0.999997	FAM20A	1.0914e-06	FALSE
ABCA8	7.35188	-0.282229	0.228453	-1.23539	0.216685	0.999997	ABCA8	1.0914e-06	FALSE
ABCA9-AS1	1.65562	0.0972585	0.212705	0.457246	0.647494	0.999997	ABCA9-AS1	1.0914e-06	FALSE
ABCA9	3.09846	-0.128173	0.217595	-0.589045	0.555831	0.999997	ABCA9	1.0914e-06	FALSE
ABCA6	3.51181	0.0968746	0.197428	0.490683	0.623651	0.999997	ABCA6	1.0914e-06	FALSE
ABCA10	4.12381	0.0788959	0.212429	0.371399	0.71034	0.999997	ABCA10	1.0914e-06	FALSE
ABCA5	5.963	-0.0823969	0.215666	-0.382058	0.702419	0.999997	ABCA5	1.0914e-06	FALSE
MAP2K6	1.55746	0.340496	0.207687	1.63946	0.101116	0.999997	MAP2K6	1.0914e-06	FALSE
BPTF	10.5294	-0.139336	0.233943	-0.595601	0.551442	0.999997	BPTF	1.0914e-06	FALSE
C17orf58	1.25319	0.0866332	0.234754	0.369038	0.712099	0.999997	C17orf58	1.0914e-06	FALSE
KPNA2	1.79888	-0.152054	0.1945	-0.781769	0.43435	0.999997	KPNA2	1.0914e-06	FALSE
AMZ2	1.55426	-0.020001	0.189864	-0.105344	0.916103	0.999997	AMZ2	1.0914e-06	FALSE
ARSG	1.63434	0.136484	0.206325	0.661501	0.508291	0.999997	ARSG	1.0914e-06	FALSE
SLC16A6	1.26011	0.187381	0.243265	0.770276	0.441136	0.999997	SLC16A6	1.0914e-06	FALSE
WIPI1	1.88032	0.0475757	0.174988	0.27188	0.785714	0.999997	WIPI1	1.0914e-06	FALSE
PRKAR1A	8.17314	-0.0243796	0.229784	-0.106098	0.915505	0.999997	PRKAR1A	1.0914e-06	FALSE
PRKCA	11.1992	0.0764975	0.252309	0.30319	0.761745	0.999997	PRKCA	1.0914e-06	FALSE
CACNG5	1.22475	0.0577701	0.244996	0.2358	0.813588	0.999997	CACNG5	1.0914e-06	FALSE
CACNG4	1.49232	-0.00438985	0.205851	-0.0213254	0.982986	0.999997	CACNG4	1.0914e-06	FALSE
CACNG1	1.1818	0.0886569	0.257672	0.344069	0.730795	0.999997	CACNG1	1.0914e-06	FALSE
HELZ	6.68731	-0.207518	0.206886	-1.00306	0.315833	0.999997	HELZ	1.0914e-06	FALSE
PSMD12	2.84743	-0.0406499	0.178367	-0.2279	0.819724	0.999997	PSMD12	1.0914e-06	FALSE
PITPNC1	10.2035	0.0563106	0.233928	0.240717	0.809774	0.999997	PITPNC1	1.0914e-06	FALSE
NOL11	2.07692	-0.249932	0.168837	-1.48031	0.13879	0.999997	NOL11	1.0914e-06	FALSE
CEP95	4.203	-0.0190356	0.201052	-0.0946803	0.924569	0.999997	CEP95	1.0914e-06	FALSE
SMURF2	6.50422	-0.101473	0.216356	-0.469011	0.639062	0.999997	SMURF2	1.0914e-06	FALSE
LRRC37A3	3.39663	0.130726	0.178267	0.733316	0.463366	0.999997	LRRC37A3	1.0914e-06	FALSE
GNA13	2.16211	0.0343384	0.166392	0.20637	0.836502	0.999997	GNA13	1.0914e-06	FALSE
RGS9	1.32681	-0.0619442	0.223208	-0.277518	0.781383	0.999997	RGS9	1.0914e-06	FALSE
AXIN2	1.35155	-0.0970445	0.212773	-0.456093	0.648323	0.999997	AXIN2	1.0914e-06	FALSE
CEP112	12.1578	-0.244674	0.244635	-1.00016	0.317232	0.999997	CEP112	1.0914e-06	FALSE
APOH	1.24511	-0.0108723	0.245683	-0.0442533	0.964703	0.999997	APOH	1.0914e-06	FALSE
CD300E	1.2249	-0.099973	0.24766	-0.403671	0.686455	0.999997	CD300E	1.0914e-06	FALSE
RAB37	1.3061	0.135653	0.234112	0.579434	0.562296	0.999997	RAB37	1.0914e-06	FALSE
CD300LF	1.18845	0.118139	0.247427	0.477472	0.633026	0.999997	CD300LF	1.0914e-06	FALSE
NAT9	1.6954	-0.032973	0.176739	-0.186563	0.852003	0.999997	NAT9	1.0914e-06	FALSE
TMEM104	1.60242	-0.0672754	0.190427	-0.353287	0.723873	0.999997	TMEM104	1.0914e-06	FALSE
GRIN2C	1.20732	-0.0360321	0.249032	-0.144689	0.884957	0.999997	GRIN2C	1.0914e-06	FALSE
FDXR	1.30583	0.167638	0.215891	0.776491	0.437459	0.999997	FDXR	1.0914e-06	FALSE
OTOP2	1.17239	0.0241439	0.25788	0.0936244	0.925407	0.999997	OTOP2	1.0914e-06	FALSE
TTYH2	1.5325	0.0615793	0.20546	0.299714	0.764395	0.999997	TTYH2	1.0914e-06	FALSE
DNAI2	1.23068	0.13655	0.243073	0.561767	0.574275	0.999997	DNAI2	1.0914e-06	FALSE
KIF19	1.1857	0.0620969	0.252149	0.246271	0.805472	0.999997	KIF19	1.0914e-06	FALSE
BTBD17	1.15629	-0.0233172	0.259793	-0.0897531	0.928483	0.999997	BTBD17	1.0914e-06	FALSE
GPRC5C	1.82793	-0.0106092	0.178996	-0.0592706	0.952737	0.999997	GPRC5C	1.0914e-06	FALSE
CD300A	1.20832	0.0492696	0.247293	0.199235	0.842079	0.999997	CD300A	1.0914e-06	FALSE
CD300LB	1.15549	-0.0171879	0.261074	-0.0658352	0.947509	0.999997	CD300LB	1.0914e-06	FALSE
CD300C	1.15661	0.00438696	0.260527	0.0168388	0.986565	0.999997	CD300C	1.0914e-06	FALSE
COG1	1.69919	-0.0354863	0.181607	-0.195401	0.845079	0.999997	COG1	1.0914e-06	FALSE
FAM104A	1.62641	0.0150413	0.177698	0.0846451	0.932544	0.999997	FAM104A	1.0914e-06	FALSE
C17orf80	1.53438	0.00806586	0.193593	0.0416641	0.966767	0.999997	C17orf80	1.0914e-06	FALSE
CPSF4L	1.20422	-0.0396343	0.249166	-0.159068	0.873615	0.999997	CPSF4L	1.0914e-06	FALSE
CDC42EP4	3.19393	-0.0384498	0.20838	-0.184517	0.853608	0.999997	CDC42EP4	1.0914e-06	FALSE
SDK2	1.65047	0.504796	0.24403	2.06858	0.0385855	0.999997	SDK2	1.0914e-06	FALSE
LINC00469	1.2186	0.0308915	0.249133	0.123996	0.901318	0.999997	LINC00469	1.0914e-06	FALSE
RPL38	5.21131	-0.0807814	0.204387	-0.395237	0.692668	0.999997	RPL38	1.0914e-06	FALSE
KCNJ16	1.30966	-0.216847	0.217998	-0.994716	0.319874	0.999997	KCNJ16	1.0914e-06	FALSE
KCNJ2-AS1	1.17116	0.0733635	0.252948	0.290034	0.771791	0.999997	KCNJ2-AS1	1.0914e-06	FALSE
KCNJ2	1.35011	-0.192223	0.20959	-0.917142	0.359068	0.999997	KCNJ2	1.0914e-06	FALSE
CASC17	1.21271	0.1132	0.250847	0.451273	0.651793	0.999997	CASC17	1.0914e-06	FALSE
LINC01152	1.16146	0.0995905	0.256325	0.388532	0.697622	0.999997	LINC01152	1.0914e-06	FALSE
SOX9	1.39304	-0.0505307	0.217595	-0.232223	0.816365	0.999997	SOX9	1.0914e-06	FALSE
SLC39A11	5.5635	-0.11	0.206201	-0.53346	0.593715	0.999997	SLC39A11	1.0914e-06	FALSE
SSTR2	1.26544	0.0495483	0.238955	0.207354	0.835733	0.999997	SSTR2	1.0914e-06	FALSE
UNC13D	1.30623	0.195416	0.228245	0.856167	0.391905	0.999997	UNC13D	1.0914e-06	FALSE
WBP2	1.84664	-0.139564	0.169682	-0.8225	0.410792	0.999997	WBP2	1.0914e-06	FALSE
TRIM65	1.45388	0.0923527	0.202288	0.456541	0.648001	0.999997	TRIM65	1.0914e-06	FALSE
MRPL38	1.30672	-0.176908	0.224029	-0.789664	0.429724	0.999997	MRPL38	1.0914e-06	FALSE
FBF1	1.51046	0.159138	0.190762	0.834219	0.404158	0.999997	FBF1	1.0914e-06	FALSE
ACOX1	2.47733	-0.15028	0.175975	-0.853985	0.393113	0.999997	ACOX1	1.0914e-06	FALSE
EVPL	1.34191	0.0648099	0.220644	0.293731	0.768963	0.999997	EVPL	1.0914e-06	FALSE
SRP68	2.23608	-0.0740003	0.16861	-0.438886	0.660744	0.999997	SRP68	1.0914e-06	FALSE
LLGL2	1.77227	0.296938	0.180168	1.64812	0.0993281	0.999997	LLGL2	1.0914e-06	FALSE
MYO15B	2.55705	-0.0123421	0.176072	-0.0700968	0.944117	0.999997	MYO15B	1.0914e-06	FALSE
RECQL5	1.63171	0.132576	0.18457	0.718295	0.472576	0.999997	RECQL5	1.0914e-06	FALSE
SMIM5	1.21343	0.0177841	0.238996	0.0744118	0.940683	0.999997	SMIM5	1.0914e-06	FALSE
SAP30BP	3.22877	-0.029857	0.18732	-0.15939	0.873362	0.999997	SAP30BP	1.0914e-06	FALSE
ITGB4	1.84737	0.216882	0.18633	1.16397	0.244438	0.999997	ITGB4	1.0914e-06	FALSE
GALK1	1.30993	0.0673396	0.219798	0.30637	0.759323	0.999997	GALK1	1.0914e-06	FALSE
UNK	2.73312	0.213295	0.164894	1.29353	0.195828	0.999997	UNK	1.0914e-06	FALSE
NUP85	2.00553	0.0456855	0.173544	0.26325	0.792358	0.999997	NUP85	1.0914e-06	FALSE
GGA3	2.14979	-0.0318709	0.163757	-0.194623	0.845688	0.999997	GGA3	1.0914e-06	FALSE
MRPS7	1.9847	0.141179	0.1994	0.708017	0.478934	0.999997	MRPS7	1.0914e-06	FALSE
MIF4GD	1.30076	-0.00991133	0.22347	-0.0443519	0.964624	0.999997	MIF4GD	1.0914e-06	FALSE
SLC25A19	1.43361	-0.00678946	0.204003	-0.0332812	0.97345	0.999997	SLC25A19	1.0914e-06	FALSE
GRB2	3.81124	-0.138716	0.186124	-0.745288	0.456097	0.999997	GRB2	1.0914e-06	FALSE
CASKIN2	1.40974	-0.274476	0.211152	-1.2999	0.193636	0.999997	CASKIN2	1.0914e-06	FALSE
TSEN54	1.5476	-0.247098	0.190803	-1.29504	0.195306	0.999997	TSEN54	1.0914e-06	FALSE
OTOP3	1.17429	-0.0378894	0.255816	-0.148112	0.882254	0.999997	OTOP3	1.0914e-06	FALSE
HID1	1.30146	0.348812	0.225074	1.54977	0.121197	0.999997	HID1	1.0914e-06	FALSE
CDR2L	1.30629	0.0365425	0.218664	0.167117	0.867278	0.999997	CDR2L	1.0914e-06	FALSE
KCTD2	1.90395	-0.160311	0.17371	-0.922864	0.356078	0.999997	KCTD2	1.0914e-06	FALSE
SLC16A5	1.46118	0.213463	0.197711	1.07967	0.280289	0.999997	SLC16A5	1.0914e-06	FALSE
ARMC7	1.37707	0.0510801	0.208956	0.244453	0.80688	0.999997	ARMC7	1.0914e-06	FALSE
NT5C	2.41969	0.268768	0.183206	1.46703	0.142369	0.999997	NT5C	1.0914e-06	FALSE
SUMO2	2.99657	0.212365	0.185811	1.14291	0.253078	0.999997	SUMO2	1.0914e-06	FALSE
TMC6	1.39754	0.185147	0.214407	0.86353	0.387846	0.999997	TMC6	1.0914e-06	FALSE
TMC8	1.24973	0.157303	0.242301	0.649204	0.516206	0.999997	TMC8	1.0914e-06	FALSE
C17orf99	1.227	0.0826983	0.245829	0.336406	0.736565	0.999997	C17orf99	1.0914e-06	FALSE
SYNGR2	1.44558	0.006832	0.19153	0.0356707	0.971545	0.999997	SYNGR2	1.0914e-06	FALSE
TK1	1.23604	-0.0718014	0.239153	-0.300232	0.764	0.999997	TK1	1.0914e-06	FALSE
AFMID	1.63237	0.142832	0.186281	0.766755	0.443227	0.999997	AFMID	1.0914e-06	FALSE
BIRC5	1.26238	-0.100711	0.244086	-0.412603	0.679897	0.999997	BIRC5	1.0914e-06	FALSE
TMEM235	1.1655	-0.0417066	0.255744	-0.163079	0.870456	0.999997	TMEM235	1.0914e-06	FALSE
JMJD6	1.81941	-0.125862	0.1686	-0.746512	0.455358	0.999997	JMJD6	1.0914e-06	FALSE
METTL23	1.59365	0.0294106	0.185386	0.158645	0.873948	0.999997	METTL23	1.0914e-06	FALSE
SRSF2	5.38142	-0.0704846	0.202756	-0.347632	0.728117	0.999997	SRSF2	1.0914e-06	FALSE
MFSD11	2.72648	-0.441602	0.189825	-2.32637	0.0199989	0.999997	MFSD11	1.0914e-06	FALSE
LINC00868	1.18638	0.0157331	0.253224	0.0621314	0.950458	0.999997	LINC00868	1.0914e-06	FALSE
MGAT5B	1.21484	0.144033	0.249848	0.576484	0.564288	0.999997	MGAT5B	1.0914e-06	FALSE
SEC14L1	5.10323	0.0229298	0.192112	0.119356	0.904993	0.999997	SEC14L1	1.0914e-06	FALSE
TNRC6C	5.29353	0.0148063	0.199208	0.0743261	0.940751	0.999997	TNRC6C	1.0914e-06	FALSE
UBE2O	2.44287	0.0994426	0.173845	0.572019	0.567309	0.999997	UBE2O	1.0914e-06	FALSE
AANAT	1.20808	-0.0833516	0.246846	-0.337666	0.735615	0.999997	AANAT	1.0914e-06	FALSE
RHBDF2	1.6357	0.230361	0.185138	1.24427	0.213401	0.999997	RHBDF2	1.0914e-06	FALSE
CYGB	1.24681	-0.172266	0.231086	-0.745463	0.455992	0.999997	CYGB	1.0914e-06	FALSE
PRCD	1.21959	-0.00579825	0.245245	-0.0236426	0.981138	0.999997	PRCD	1.0914e-06	FALSE
ST6GALNAC2	1.27524	0.0472645	0.235163	0.200986	0.840709	0.999997	ST6GALNAC2	1.0914e-06	FALSE
ST6GALNAC1	1.25252	0.165775	0.248078	0.668239	0.503981	0.999997	ST6GALNAC1	1.0914e-06	FALSE
MXRA7	2.3654	-0.0140146	0.165653	-0.0846022	0.932578	0.999997	MXRA7	1.0914e-06	FALSE
ZACN	1.17243	-0.0527118	0.255135	-0.206603	0.83632	0.999997	ZACN	1.0914e-06	FALSE
EXOC7	2.6351	-0.0302105	0.159067	-0.189922	0.84937	0.999997	EXOC7	1.0914e-06	FALSE
RNF157-AS1	1.16204	0.0402333	0.256916	0.156601	0.875559	0.999997	RNF157-AS1	1.0914e-06	FALSE
RNF157	1.45701	0.329982	0.226259	1.45843	0.144723	0.999997	RNF157	1.0914e-06	FALSE
UBALD2	1.4322	-0.00725945	0.202668	-0.0358195	0.971426	0.999997	UBALD2	1.0914e-06	FALSE
QRICH2	1.34629	0.0117937	0.217341	0.0542635	0.956725	0.999997	QRICH2	1.0914e-06	FALSE
PRPSAP1	2.00804	-0.108067	0.174475	-0.619383	0.535664	0.999997	PRPSAP1	1.0914e-06	FALSE
SPHK1	1.38302	-0.103012	0.231195	-0.445562	0.655913	0.999997	SPHK1	1.0914e-06	FALSE
NPTX1	1.15583	0.0170359	0.259744	0.0655874	0.947706	0.999997	NPTX1	1.0914e-06	FALSE
RPTOR	4.75299	0.0608867	0.201029	0.302876	0.761985	0.999997	RPTOR	1.0914e-06	FALSE
CHMP6	1.55868	-0.0753135	0.18594	-0.405042	0.685446	0.999997	CHMP6	1.0914e-06	FALSE
BAIAP2	3.60647	0.200127	0.19898	1.00577	0.314527	0.999997	BAIAP2	1.0914e-06	FALSE
AATK	1.26986	0.124654	0.236495	0.527091	0.598131	0.999997	AATK	1.0914e-06	FALSE
SLC38A10	2.54948	-0.0382671	0.171446	-0.223202	0.823378	0.999997	SLC38A10	1.0914e-06	FALSE
LINC00482	1.17499	-0.102001	0.249079	-0.409513	0.682163	0.999997	LINC00482	1.0914e-06	FALSE
ACTG1	10.5123	-0.172544	0.242213	-0.712361	0.476241	0.999997	ACTG1	1.0914e-06	FALSE
TBC1D16	3.34977	0.0602815	0.183677	0.328192	0.742766	0.999997	TBC1D16	1.0914e-06	FALSE
CCDC40	2.03231	0.0409722	0.169757	0.241357	0.809278	0.999997	CCDC40	1.0914e-06	FALSE
GAA	1.53706	0.0147433	0.187266	0.0787295	0.937248	0.999997	GAA	1.0914e-06	FALSE
EIF4A3	2.72523	-0.105255	0.216132	-0.486995	0.626262	0.999997	EIF4A3	1.0914e-06	FALSE
CARD14	1.41178	0.0588014	0.216746	0.271291	0.786167	0.999997	CARD14	1.0914e-06	FALSE
SGSH	1.44203	0.021088	0.203923	0.103411	0.917637	0.999997	SGSH	1.0914e-06	FALSE
SLC26A11	1.75694	0.0454878	0.17758	0.256154	0.797832	0.999997	SLC26A11	1.0914e-06	FALSE
ENDOV	1.76447	-0.0982935	0.170983	-0.574873	0.565377	0.999997	ENDOV	1.0914e-06	FALSE
C1QTNF1-AS1	1.40437	0.0119725	0.213593	0.0560529	0.9553	0.999997	C1QTNF1-AS1	1.0914e-06	FALSE
C1QTNF1	4.40407	-0.100341	0.23344	-0.429834	0.667316	0.999997	C1QTNF1	1.0914e-06	FALSE
ENGASE	1.60728	0.0897067	0.19271	0.465501	0.641573	0.999997	ENGASE	1.0914e-06	FALSE
RBFOX3	1.43241	0.20858	0.233766	0.892262	0.372253	0.999997	RBFOX3	1.0914e-06	FALSE
ENPP7	1.15964	0.00645143	0.258637	0.0249439	0.9801	0.999997	ENPP7	1.0914e-06	FALSE
CBX2	1.1936	-0.0697986	0.249053	-0.280255	0.779282	0.999997	CBX2	1.0914e-06	FALSE
CBX8	1.22871	-0.170861	0.242588	-0.704324	0.481231	0.999997	CBX8	1.0914e-06	FALSE
CBX4	1.62842	0.0368546	0.191574	0.192378	0.847447	0.999997	CBX4	1.0914e-06	FALSE
SOCS3	3.98825	-0.0668771	0.21893	-0.305472	0.760007	0.999997	SOCS3	1.0914e-06	FALSE
PGS1	2.0583	-0.0121318	0.177361	-0.0684017	0.945466	0.999997	PGS1	1.0914e-06	FALSE
DNAH17	1.86271	0.00787209	0.235408	0.0334402	0.973324	0.999997	DNAH17	1.0914e-06	FALSE
CYTH1	4.32413	0.152715	0.208912	0.731004	0.464777	0.999997	CYTH1	1.0914e-06	FALSE
USP36	6.79312	0.170926	0.230769	0.740679	0.458888	0.999997	USP36	1.0914e-06	FALSE
TIMP2	3.88953	-0.399758	0.179536	-2.22662	0.0259725	0.999997	TIMP2	1.0914e-06	FALSE
LGALS3BP	2.66438	-0.20239	0.212091	-0.954258	0.339953	0.999997	LGALS3BP	1.0914e-06	FALSE
CANT1	1.46271	-0.166467	0.192521	-0.86467	0.38722	0.999997	CANT1	1.0914e-06	FALSE
DUS1L	1.6473	-0.171477	0.185867	-0.92258	0.356226	0.999997	DUS1L	1.0914e-06	FALSE
FASN	1.53554	-0.212915	0.197743	-1.07673	0.281602	0.999997	FASN	1.0914e-06	FALSE
CCDC57	4.00751	-0.0432895	0.198872	-0.217675	0.827682	0.999997	CCDC57	1.0914e-06	FALSE
SLC16A3	1.69302	0.0134962	0.186102	0.0725202	0.942188	0.999997	SLC16A3	1.0914e-06	FALSE
CSNK1D	4.18519	0.0911903	0.185945	0.490416	0.623839	0.999997	CSNK1D	1.0914e-06	FALSE
CD7	1.30187	-0.0930916	0.230386	-0.404068	0.686163	0.999997	CD7	1.0914e-06	FALSE
SECTM1	1.37465	-0.456686	0.208503	-2.19031	0.0285015	0.999997	SECTM1	1.0914e-06	FALSE
OGFOD3	1.62506	-0.0895752	0.177469	-0.504736	0.613744	0.999997	OGFOD3	1.0914e-06	FALSE
MYADML2	1.1665	-0.024183	0.255625	-0.0946034	0.92463	0.999997	MYADML2	1.0914e-06	FALSE
NOTUM	1.16934	0.0551375	0.256446	0.215006	0.829762	0.999997	NOTUM	1.0914e-06	FALSE
ASPSCR1	2.17243	-0.0426187	0.165988	-0.256758	0.797365	0.999997	ASPSCR1	1.0914e-06	FALSE
LRRC45	1.29744	-0.0341081	0.224668	-0.151815	0.879332	0.999997	LRRC45	1.0914e-06	FALSE
RAC3	1.18203	-0.0744549	0.246162	-0.302462	0.7623	0.999997	RAC3	1.0914e-06	FALSE
DCXR	1.92176	-0.0271927	0.18517	-0.146853	0.883248	0.999997	DCXR	1.0914e-06	FALSE
RFNG	1.57986	-0.290503	0.189603	-1.53217	0.125481	0.999997	RFNG	1.0914e-06	FALSE
GPS1	1.52649	-0.151298	0.190432	-0.794501	0.426904	0.999997	GPS1	1.0914e-06	FALSE
ARHGDIA	2.69924	0.0667869	0.172713	0.386692	0.698984	0.999997	ARHGDIA	1.0914e-06	FALSE
ALYREF	1.45467	-0.0393795	0.205121	-0.191982	0.847757	0.999997	ALYREF	1.0914e-06	FALSE
ANAPC11	2.26359	-0.210289	0.179552	-1.17119	0.241522	0.999997	ANAPC11	1.0914e-06	FALSE
NPB	1.15589	-0.0467512	0.259251	-0.180332	0.856892	0.999997	NPB	1.0914e-06	FALSE
PCYT2	1.33158	-0.231819	0.208935	-1.10952	0.267204	0.999997	PCYT2	1.0914e-06	FALSE
SIRT7	1.74312	-0.154572	0.173379	-0.891524	0.372648	0.999997	SIRT7	1.0914e-06	FALSE
MAFG	1.89016	0.0540462	0.173979	0.310648	0.756068	0.999997	MAFG	1.0914e-06	FALSE
PYCR1	1.31517	-0.331451	0.223358	-1.48394	0.137824	0.999997	PYCR1	1.0914e-06	FALSE
FSCN2	1.18296	-0.0784662	0.251295	-0.312247	0.754853	0.999997	FSCN2	1.0914e-06	FALSE
NPLOC4	3.8862	0.16194	0.19603	0.826096	0.40875	0.999997	NPLOC4	1.0914e-06	FALSE
OXLD1	1.39874	-0.041933	0.207062	-0.202514	0.839515	0.999997	OXLD1	1.0914e-06	FALSE
CCDC137	1.64778	-0.172602	0.174874	-0.987006	0.32364	0.999997	CCDC137	1.0914e-06	FALSE
ARL16	1.88009	0.147109	0.177883	0.827	0.408237	0.999997	ARL16	1.0914e-06	FALSE
HGS	2.23911	-0.154944	0.166159	-0.932504	0.351076	0.999997	HGS	1.0914e-06	FALSE
PPP1R27	1.16067	-0.0406204	0.258293	-0.157265	0.875036	0.999997	PPP1R27	1.0914e-06	FALSE
P4HB	4.985	-0.189474	0.202226	-0.936943	0.348788	0.999997	P4HB	1.0914e-06	FALSE
MYOM1	6.01576	-0.0490751	0.219124	-0.22396	0.822788	0.999997	MYOM1	1.0914e-06	FALSE
MYL12A	17.1003	-0.100305	0.266474	-0.376414	0.706609	0.999997	MYL12A	1.0914e-06	FALSE
MYL12B	4.61222	-0.213005	0.198311	-1.0741	0.28278	0.999997	MYL12B	1.0914e-06	FALSE
TGIF1	2.83416	0.24618	0.181471	1.35658	0.174915	0.999997	TGIF1	1.0914e-06	FALSE
DLGAP1	7.72976	0.355911	0.253038	1.40655	0.159561	0.999997	DLGAP1	1.0914e-06	FALSE
DLGAP1-AS1	1.95168	-0.128316	0.17933	-0.715529	0.474283	0.999997	DLGAP1-AS1	1.0914e-06	FALSE
DLGAP1-AS2	1.47303	0.212623	0.210882	1.00825	0.313333	0.999997	DLGAP1-AS2	1.0914e-06	FALSE
DLGAP1-AS3	1.23238	0.10859	0.247153	0.439363	0.660398	0.999997	DLGAP1-AS3	1.0914e-06	FALSE
YES1	5.14348	0.173335	0.214125	0.809502	0.418227	0.999997	YES1	1.0914e-06	FALSE
ADCYAP1	1.39798	-0.0927783	0.204154	-0.454452	0.649504	0.999997	ADCYAP1	1.0914e-06	FALSE
LINC00470	1.50702	0.423648	0.229166	1.84865	0.0645085	0.999997	LINC00470	1.0914e-06	FALSE
METTL4	1.98377	0.0865678	0.165937	0.521691	0.601886	0.999997	METTL4	1.0914e-06	FALSE
NDC80	1.41	0.0600936	0.230795	0.260376	0.794573	0.999997	NDC80	1.0914e-06	FALSE
SMCHD1	8.82158	-0.00520656	0.227847	-0.0228511	0.981769	0.999997	SMCHD1	1.0914e-06	FALSE
EMILIN2	3.04007	-0.229899	0.19659	-1.16943	0.24223	0.999997	EMILIN2	1.0914e-06	FALSE
LPIN2	3.86658	0.0163709	0.201271	0.0813378	0.935173	0.999997	LPIN2	1.0914e-06	FALSE
B3GNTL1	1.60193	-0.010321	0.18306	-0.0563803	0.955039	0.999997	B3GNTL1	1.0914e-06	FALSE
METRNL	1.63474	-0.243611	0.189538	-1.28528	0.198693	0.999997	METRNL	1.0914e-06	FALSE
USP14	3.8516	0.0274402	0.181636	0.151072	0.879919	0.999997	USP14	1.0914e-06	FALSE
THOC1	3.69077	-0.146617	0.188311	-0.778587	0.436223	0.999997	THOC1	1.0914e-06	FALSE
COLEC12	12.336	-0.00291841	0.270051	-0.0108069	0.991378	0.999997	COLEC12	1.0914e-06	FALSE
CLUL1	1.26168	0.18636	0.230345	0.809049	0.418487	0.999997	CLUL1	1.0914e-06	FALSE
TYMS	1.38112	-0.108831	0.215527	-0.50495	0.613594	0.999997	TYMS	1.0914e-06	FALSE
ENOSF1	4.78666	-0.121224	0.198218	-0.611571	0.540821	0.999997	ENOSF1	1.0914e-06	FALSE
NARF	2.45745	-0.015783	0.166939	-0.0945434	0.924677	0.999997	NARF	1.0914e-06	FALSE
FOXK2	4.33806	0.0271275	0.201175	0.134846	0.892734	0.999997	FOXK2	1.0914e-06	FALSE
WDR45B	3.61216	0.064647	0.189672	0.340836	0.733227	0.999997	WDR45B	1.0914e-06	FALSE
RAB40B	1.59914	0.0156237	0.18525	0.0843384	0.932787	0.999997	RAB40B	1.0914e-06	FALSE
FN3KRP	1.46232	-0.101895	0.19351	-0.526563	0.598497	0.999997	FN3KRP	1.0914e-06	FALSE
FN3K	2.62704	0.26551	0.223315	1.18895	0.234459	0.999997	FN3K	1.0914e-06	FALSE
TBCD	5.04876	0.179432	0.221082	0.811608	0.417017	0.999997	TBCD	1.0914e-06	FALSE
ZNF750	1.21934	0.31085	0.249874	1.24403	0.213489	0.999997	ZNF750	1.0914e-06	FALSE
ANKRD62	1.17978	0.0569769	0.252781	0.2254	0.821668	0.999997	ANKRD62	1.0914e-06	FALSE
CIDEA	1.19661	0.0263712	0.252187	0.10457	0.916717	0.999997	CIDEA	1.0914e-06	FALSE
TUBB6	6.61237	0.126217	0.219494	0.575036	0.565267	0.999997	TUBB6	1.0914e-06	FALSE
AFG3L2	4.73611	-0.067101	0.206932	-0.324265	0.745737	0.999997	AFG3L2	1.0914e-06	FALSE
SPIRE1	4.36352	0.178362	0.193289	0.922773	0.356126	0.999997	SPIRE1	1.0914e-06	FALSE
PSMG2	2.36418	-0.128879	0.160262	-0.804178	0.421294	0.999997	PSMG2	1.0914e-06	FALSE
CEP76	1.55573	0.0233051	0.196434	0.118641	0.90556	0.999997	CEP76	1.0914e-06	FALSE
PTPN2	8.05054	-0.142535	0.244143	-0.583819	0.559342	0.999997	PTPN2	1.0914e-06	FALSE
RAB31	17.7423	-0.0459745	0.28496	-0.161337	0.871828	0.999997	RAB31	1.0914e-06	FALSE
VAPA	10.6101	-0.159905	0.235791	-0.678166	0.497667	0.999997	VAPA	1.0914e-06	FALSE
APCDD1	1.52563	0.0952076	0.203117	0.468734	0.63926	0.999997	APCDD1	1.0914e-06	FALSE
NAPG	3.50179	0.132219	0.181289	0.729325	0.465803	0.999997	NAPG	1.0914e-06	FALSE
PIEZO2	6.83539	-0.045775	0.250735	-0.182563	0.855141	0.999997	PIEZO2	1.0914e-06	FALSE
GNAL	2.04935	-0.0677198	0.181201	-0.373728	0.708607	0.999997	GNAL	1.0914e-06	FALSE
MPPE1	1.84195	0.147867	0.17311	0.85418	0.393005	0.999997	MPPE1	1.0914e-06	FALSE
IMPA2	1.53929	0.0312418	0.195165	0.160079	0.872819	0.999997	IMPA2	1.0914e-06	FALSE
LAMA1	4.32028	0.0865762	0.233435	0.370879	0.710728	0.999997	LAMA1	1.0914e-06	FALSE
PTPRM	10.3743	-0.0916931	0.232227	-0.394842	0.692959	0.999997	PTPRM	1.0914e-06	FALSE
RAB12	2.38185	-0.0555743	0.163042	-0.340858	0.73321	0.999997	RAB12	1.0914e-06	FALSE
NDUFV2	2.63464	0.00183686	0.202213	0.00908378	0.992752	0.999997	NDUFV2	1.0914e-06	FALSE
ANKRD12	10.8653	0.0913678	0.241128	0.378917	0.704749	0.999997	ANKRD12	1.0914e-06	FALSE
TWSG1	2.95394	0.151292	0.185931	0.813702	0.415816	0.999997	TWSG1	1.0914e-06	FALSE
RALBP1	2.62485	-0.160639	0.191624	-0.838301	0.401861	0.999997	RALBP1	1.0914e-06	FALSE
PPP4R1	7.35103	0.113576	0.227115	0.500082	0.617017	0.999997	PPP4R1	1.0914e-06	FALSE
DLGAP1-AS4	2.26493	0.203793	0.226877	0.898253	0.369051	0.999997	DLGAP1-AS4	1.0914e-06	FALSE
DLGAP1-AS5	1.19403	-0.102595	0.252388	-0.406497	0.684377	0.999997	DLGAP1-AS5	1.0914e-06	FALSE
LINC00667	1.76413	0.145081	0.180474	0.803888	0.421462	0.999997	LINC00667	1.0914e-06	FALSE
ZBTB14	1.2781	0.0272036	0.224929	0.120943	0.903736	0.999997	ZBTB14	1.0914e-06	FALSE
EPB41L3	2.32239	-0.146553	0.20024	-0.731886	0.464238	0.999997	EPB41L3	1.0914e-06	FALSE
TMEM200C	1.16408	-0.00808483	0.257589	-0.0313865	0.974961	0.999997	TMEM200C	1.0914e-06	FALSE
L3MBTL4	10.2564	-0.0811932	0.238021	-0.341118	0.733015	0.999997	L3MBTL4	1.0914e-06	FALSE
ARHGAP28	10.5275	-0.188423	0.259854	-0.725112	0.468383	0.999997	ARHGAP28	1.0914e-06	FALSE
TTC39C	3.57143	0.0721532	0.201557	0.357979	0.720359	0.999997	TTC39C	1.0914e-06	FALSE
CABYR	1.49253	0.0351513	0.209999	0.167388	0.867065	0.999997	CABYR	1.0914e-06	FALSE
OSBPL1A	9.3996	0.0143126	0.266094	0.0537876	0.957104	0.999997	OSBPL1A	1.0914e-06	FALSE
IMPACT	1.49989	0.160361	0.193372	0.829286	0.406943	0.999997	IMPACT	1.0914e-06	FALSE
HRH4	1.20315	0.0125895	0.246243	0.0511261	0.959225	0.999997	HRH4	1.0914e-06	FALSE
ZNF521	5.36549	-0.192652	0.199917	-0.96366	0.335216	0.999997	ZNF521	1.0914e-06	FALSE
SS18	4.50173	-0.0231769	0.201837	-0.11483	0.90858	0.999997	SS18	1.0914e-06	FALSE
PSMA8	1.27888	0.128132	0.248249	0.516143	0.605755	0.999997	PSMA8	1.0914e-06	FALSE
GATA6	7.07226	-0.139642	0.234376	-0.595801	0.551308	0.999997	GATA6	1.0914e-06	FALSE
RBBP8	5.14115	0.286039	0.234302	1.22081	0.222157	0.999997	RBBP8	1.0914e-06	FALSE
CABLES1	1.9454	-0.0314148	0.19431	-0.161674	0.871563	0.999997	CABLES1	1.0914e-06	FALSE
TMEM241	3.7381	0.117102	0.198633	0.589537	0.555501	0.999997	TMEM241	1.0914e-06	FALSE
RIOK3	4.01201	-0.014275	0.192502	-0.0741551	0.940887	0.999997	RIOK3	1.0914e-06	FALSE
NPC1	3.00567	0.330149	0.177322	1.86186	0.062623	0.999997	NPC1	1.0914e-06	FALSE
ANKRD29	2.23669	-0.0794501	0.177688	-0.447132	0.65478	0.999997	ANKRD29	1.0914e-06	FALSE
LAMA3	5.43768	0.0715641	0.231601	0.308997	0.757323	0.999997	LAMA3	1.0914e-06	FALSE
ANKRD30B	2.25529	0.0648492	0.21037	0.308262	0.757883	0.999997	ANKRD30B	1.0914e-06	FALSE
ROCK1	7.44081	-0.0510854	0.216542	-0.235914	0.813499	0.999997	ROCK1	1.0914e-06	FALSE
GREB1L	2.59905	-0.0554819	0.200938	-0.276114	0.782461	0.999997	GREB1L	1.0914e-06	FALSE
ESCO1	2.95689	0.0425116	0.178615	0.238006	0.811876	0.999997	ESCO1	1.0914e-06	FALSE
SNRPD1	2.19181	-0.113342	0.176218	-0.643188	0.520102	0.999997	SNRPD1	1.0914e-06	FALSE
ABHD3	2.08638	-0.0126476	0.180481	-0.0700772	0.944132	0.999997	ABHD3	1.0914e-06	FALSE
MIB1	5.58844	0.0310612	0.215183	0.144348	0.885226	0.999997	MIB1	1.0914e-06	FALSE
GATA6-AS1	1.66782	-0.0428038	0.182815	-0.234137	0.814879	0.999997	GATA6-AS1	1.0914e-06	FALSE
SEH1L	3.0987	0.122764	0.189047	0.649381	0.516092	0.999997	SEH1L	1.0914e-06	FALSE
CEP192	3.58559	-0.177967	0.173373	-1.02649	0.304659	0.999997	CEP192	1.0914e-06	FALSE
LDLRAD4	5.81217	0.10408	0.206546	0.503909	0.614325	0.999997	LDLRAD4	1.0914e-06	FALSE
LDLRAD4-AS1	1.15746	-0.0290517	0.257013	-0.113036	0.910002	0.999997	LDLRAD4-AS1	1.0914e-06	FALSE
FAM210A	3.14374	-0.187214	0.18643	-1.0042	0.31528	0.999997	FAM210A	1.0914e-06	FALSE
RNMT	4.7704	-0.127643	0.200547	-0.636478	0.524465	0.999997	RNMT	1.0914e-06	FALSE
ZNF519	1.80104	0.125373	0.175556	0.714146	0.475137	0.999997	ZNF519	1.0914e-06	FALSE
POTEC	1.1749	0.0191132	0.25315	0.0755016	0.939816	0.999997	POTEC	1.0914e-06	FALSE
MAPRE2	4.76532	0.213426	0.211784	1.00776	0.313571	0.999997	MAPRE2	1.0914e-06	FALSE
ZNF397	2.19304	-0.122073	0.161	-0.758219	0.44832	0.999997	ZNF397	1.0914e-06	FALSE
ZSCAN30	2.23625	-0.104796	0.16829	-0.622712	0.533474	0.999997	ZSCAN30	1.0914e-06	FALSE
ZNF24	2.4432	-0.226508	0.179073	-1.26489	0.205911	0.999997	ZNF24	1.0914e-06	FALSE
ZNF396	1.22517	-0.210589	0.239074	-0.880852	0.378398	0.999997	ZNF396	1.0914e-06	FALSE
INO80C	1.36549	-0.0799759	0.211237	-0.378607	0.70498	0.999997	INO80C	1.0914e-06	FALSE
GALNT1	5.17165	-0.0104954	0.211593	-0.0496018	0.96044	0.999997	GALNT1	1.0914e-06	FALSE
C18orf21	1.38035	-0.0277603	0.202576	-0.137037	0.891002	0.999997	C18orf21	1.0914e-06	FALSE
RNF125	1.63412	0.151892	0.22391	0.678363	0.497542	0.999997	RNF125	1.0914e-06	FALSE
RNF138	2.72892	0.0258294	0.174596	0.147938	0.882392	0.999997	RNF138	1.0914e-06	FALSE
MEP1B	1.19217	0.0472973	0.248204	0.190559	0.848871	0.999997	MEP1B	1.0914e-06	FALSE
KLHL14	1.21801	0.241982	0.246379	0.982154	0.326024	0.999997	KLHL14	1.0914e-06	FALSE
CCDC178	1.41504	0.13763	0.226869	0.60665	0.544084	0.999997	CCDC178	1.0914e-06	FALSE
ASXL3	1.90354	-0.285591	0.19384	-1.47333	0.140662	0.999997	ASXL3	1.0914e-06	FALSE
NOL4	1.44165	0.309367	0.230004	1.34505	0.178609	0.999997	NOL4	1.0914e-06	FALSE
DTNA	14.2028	0.184032	0.252195	0.729722	0.46556	0.999997	DTNA	1.0914e-06	FALSE
DSC1	1.20037	-0.0200467	0.246394	-0.0813604	0.935155	0.999997	DSC1	1.0914e-06	FALSE
DSG1	1.18493	0.133819	0.250411	0.534397	0.593067	0.999997	DSG1	1.0914e-06	FALSE
DSG4	1.15984	-0.057471	0.258205	-0.222579	0.823863	0.999997	DSG4	1.0914e-06	FALSE
DSG3	1.19631	0.037297	0.249309	0.149601	0.881079	0.999997	DSG3	1.0914e-06	FALSE
DSG2	3.01514	0.0331989	0.195519	0.169799	0.865168	0.999997	DSG2	1.0914e-06	FALSE
TTR	1.18791	-0.027224	0.250654	-0.108612	0.91351	0.999997	TTR	1.0914e-06	FALSE
B4GALT6	1.71668	-0.12969	0.185541	-0.698982	0.484564	0.999997	B4GALT6	1.0914e-06	FALSE
TRAPPC8	3.85446	0.0352355	0.188657	0.18677	0.851841	0.999997	TRAPPC8	1.0914e-06	FALSE
TAF4B	2.96787	0.206365	0.200599	1.02874	0.3036	0.999997	TAF4B	1.0914e-06	FALSE
KCTD1	2.23571	0.0755278	0.182832	0.413099	0.679534	0.999997	KCTD1	1.0914e-06	FALSE
AQP4-AS1	1.60277	0.196125	0.22201	0.883409	0.377016	0.999997	AQP4-AS1	1.0914e-06	FALSE
AQP4	1.16349	0.0953249	0.249798	0.381607	0.702753	0.999997	AQP4	1.0914e-06	FALSE
CHST9	1.82708	0.374189	0.263928	1.41777	0.156259	0.999997	CHST9	1.0914e-06	FALSE
CDH2	7.21395	-0.0118451	0.240808	-0.0491889	0.960769	0.999997	CDH2	1.0914e-06	FALSE
DSC3	2.95831	-0.131354	0.214907	-0.611211	0.54106	0.999997	DSC3	1.0914e-06	FALSE
DSC2	2.12692	-0.109181	0.196262	-0.556304	0.578003	0.999997	DSC2	1.0914e-06	FALSE
HDHD2	1.69095	-0.0681136	0.198886	-0.342476	0.731993	0.999997	HDHD2	1.0914e-06	FALSE
IER3IP1	1.64082	-0.267526	0.19322	-1.38457	0.166185	0.999997	IER3IP1	1.0914e-06	FALSE
SKOR2	1.16777	0.0488323	0.25556	0.191079	0.848463	0.999997	SKOR2	1.0914e-06	FALSE
SMAD2	6.16694	-0.0622425	0.213648	-0.291332	0.770798	0.999997	SMAD2	1.0914e-06	FALSE
ZBTB7C	17.6054	-0.0905508	0.279492	-0.323983	0.745951	0.999997	ZBTB7C	1.0914e-06	FALSE
CTIF	8.93224	-0.0161928	0.229299	-0.0706186	0.943701	0.999997	CTIF	1.0914e-06	FALSE
SMAD7	1.58257	-0.205973	0.192573	-1.06959	0.284805	0.999997	SMAD7	1.0914e-06	FALSE
DYM	8.57008	0.0557328	0.220799	0.252415	0.800721	0.999997	DYM	1.0914e-06	FALSE
PSTPIP2	1.72383	-0.065827	0.186493	-0.352973	0.724109	0.999997	PSTPIP2	1.0914e-06	FALSE
HAUS1	1.54796	0.00217177	0.192008	0.0113108	0.990975	0.999997	HAUS1	1.0914e-06	FALSE
C18orf25	2.80808	0.197	0.17269	1.14078	0.253963	0.999997	C18orf25	1.0914e-06	FALSE
RNF165	1.42648	0.168989	0.223757	0.755233	0.450109	0.999997	RNF165	1.0914e-06	FALSE
LOXHD1	1.29739	0.0224608	0.232048	0.0967939	0.92289	0.999997	LOXHD1	1.0914e-06	FALSE
ST8SIA5	1.29685	0.173617	0.231077	0.751337	0.45245	0.999997	ST8SIA5	1.0914e-06	FALSE
PIAS2	3.56403	-0.0121478	0.18297	-0.0663924	0.947065	0.999997	PIAS2	1.0914e-06	FALSE
KATNAL2	2.25814	0.137768	0.196727	0.700296	0.483742	0.999997	KATNAL2	1.0914e-06	FALSE
PIK3C3	4.69122	0.0609487	0.202349	0.301206	0.763258	0.999997	PIK3C3	1.0914e-06	FALSE
LINC00907	1.69472	0.242983	0.184899	1.31414	0.188799	0.999997	LINC00907	1.0914e-06	FALSE
RIT2	1.41576	-0.00659384	0.233051	-0.0282936	0.977428	0.999997	RIT2	1.0914e-06	FALSE
SETBP1	5.28083	-0.435587	0.210667	-2.06766	0.0386721	0.999997	SETBP1	1.0914e-06	FALSE
SLC14A2	2.02788	-0.11446	0.219113	-0.52238	0.601406	0.999997	SLC14A2	1.0914e-06	FALSE
SLC14A1	1.51142	-0.0623955	0.203554	-0.306531	0.759201	0.999997	SLC14A1	1.0914e-06	FALSE
EPG5	3.25859	-0.0303089	0.18205	-0.166486	0.867774	0.999997	EPG5	1.0914e-06	FALSE
SIGLEC15	1.17209	-0.0247202	0.254248	-0.0972288	0.922545	0.999997	SIGLEC15	1.0914e-06	FALSE
RPRD1A	3.82449	-0.00403229	0.187322	-0.0215259	0.982826	0.999997	RPRD1A	1.0914e-06	FALSE
SLC39A6	1.58347	-0.11518	0.186077	-0.618989	0.535924	0.999997	SLC39A6	1.0914e-06	FALSE
ELP2	3.28163	-0.208813	0.171212	-1.21961	0.222611	0.999997	ELP2	1.0914e-06	FALSE
MOCOS	1.60547	-0.161205	0.194513	-0.828764	0.407238	0.999997	MOCOS	1.0914e-06	FALSE
FHOD3	3.98174	0.0952043	0.201884	0.471579	0.637227	0.999997	FHOD3	1.0914e-06	FALSE
TPGS2	1.96094	0.00736519	0.175621	0.0419381	0.966548	0.999997	TPGS2	1.0914e-06	FALSE
KIAA1328	5.91503	-0.0645932	0.22103	-0.292237	0.770106	0.999997	KIAA1328	1.0914e-06	FALSE
CELF4	1.42355	0.298888	0.211887	1.4106	0.158362	0.999997	CELF4	1.0914e-06	FALSE
ONECUT2	1.17283	0.0399077	0.25245	0.158082	0.874393	0.999997	ONECUT2	1.0914e-06	FALSE
FECH	1.49194	-0.0670544	0.196678	-0.340935	0.733153	0.999997	FECH	1.0914e-06	FALSE
ATP8B1	4.14124	-0.0931176	0.193858	-0.480339	0.630986	0.999997	ATP8B1	1.0914e-06	FALSE
NEDD4L	18.9275	0.26169	0.290646	0.900372	0.367922	0.999997	NEDD4L	1.0914e-06	FALSE
ALPK2	1.93792	-0.0720955	0.196635	-0.366646	0.713883	0.999997	ALPK2	1.0914e-06	FALSE
MALT1	4.55271	-0.0521305	0.195884	-0.266129	0.79014	0.999997	MALT1	1.0914e-06	FALSE
ZNF532	3.48805	-0.0685024	0.16671	-0.410907	0.681141	0.999997	ZNF532	1.0914e-06	FALSE
SEC11C	1.70847	-0.17635	0.188622	-0.934939	0.34982	0.999997	SEC11C	1.0914e-06	FALSE
STARD6	1.22344	0.0202906	0.248578	0.0816266	0.934944	0.999997	STARD6	1.0914e-06	FALSE
C18orf54	1.26766	-0.0388175	0.228789	-0.169665	0.865274	0.999997	C18orf54	1.0914e-06	FALSE
RAB27B	2.14576	0.389953	0.230644	1.69072	0.0908911	0.999997	RAB27B	1.0914e-06	FALSE
CCDC68	1.67816	0.292342	0.201346	1.45194	0.146518	0.999997	CCDC68	1.0914e-06	FALSE
TCF4	10.8866	-0.222918	0.212775	-1.04767	0.294791	0.999997	TCF4	1.0914e-06	FALSE
TXNL1	3.2203	0.0200361	0.174103	0.115082	0.90838	0.999997	TXNL1	1.0914e-06	FALSE
WDR7	5.35234	-0.0623468	0.200292	-0.311279	0.755588	0.999997	WDR7	1.0914e-06	FALSE
LINC-ROR	1.17226	-0.0375616	0.255146	-0.147216	0.882962	0.999997	LINC-ROR	1.0914e-06	FALSE
MAPK4	1.68754	0.0833628	0.188605	0.441996	0.658492	0.999997	MAPK4	1.0914e-06	FALSE
MRO	1.20021	0.128707	0.245236	0.524831	0.599701	0.999997	MRO	1.0914e-06	FALSE
ME2	2.97482	0.110243	0.187904	0.586697	0.557407	0.999997	ME2	1.0914e-06	FALSE
SMAD4	3.0263	-0.158697	0.177189	-0.895639	0.370446	0.999997	SMAD4	1.0914e-06	FALSE
MEX3C	2.04343	-0.081559	0.17891	-0.455866	0.648486	0.999997	MEX3C	1.0914e-06	FALSE
DCC	1.98022	0.240819	0.217798	1.1057	0.268857	0.999997	DCC	1.0914e-06	FALSE
MBD2	4.34563	0.00401521	0.194102	0.0206862	0.983496	0.999997	MBD2	1.0914e-06	FALSE
POLI	2.0345	0.038192	0.184164	0.20738	0.835713	0.999997	POLI	1.0914e-06	FALSE
C18orf32	1.38841	-0.14049	0.210384	-0.667781	0.504273	0.999997	C18orf32	1.0914e-06	FALSE
RPL17	3.74684	-0.276226	0.245668	-1.12439	0.260849	0.999997	RPL17	1.0914e-06	FALSE
LIPG	1.2512	-0.186212	0.235386	-0.791091	0.428891	0.999997	LIPG	1.0914e-06	FALSE
ACAA2	2.33581	-0.0749306	0.206736	-0.362446	0.717019	0.999997	ACAA2	1.0914e-06	FALSE
MYO5B	6.94765	0.150157	0.230384	0.651766	0.514552	0.999997	MYO5B	1.0914e-06	FALSE
MBD1	2.0298	-0.0510215	0.167235	-0.305088	0.760299	0.999997	MBD1	1.0914e-06	FALSE
CXXC1	1.46897	0.00668428	0.197568	0.0338329	0.97301	0.999997	CXXC1	1.0914e-06	FALSE
SKA1	1.19924	-0.038321	0.24401	-0.157047	0.875208	0.999997	SKA1	1.0914e-06	FALSE
DOK6	3.95719	0.0970801	0.215142	0.451237	0.651819	0.999997	DOK6	1.0914e-06	FALSE
CD226	1.4958	-0.104235	0.207674	-0.501916	0.615726	0.999997	CD226	1.0914e-06	FALSE
RTTN	2.43688	0.0106827	0.173113	0.0617095	0.950794	0.999997	RTTN	1.0914e-06	FALSE
SOCS6	2.34115	0.000828553	0.172122	0.00481376	0.996159	0.999997	SOCS6	1.0914e-06	FALSE
GTSCR1	1.19113	-0.069532	0.253279	-0.274527	0.78368	0.999997	GTSCR1	1.0914e-06	FALSE
CBLN2	4.40666	-0.287752	0.223652	-1.2866	0.198233	0.999997	CBLN2	1.0914e-06	FALSE
NETO1	1.3937	-0.0910457	0.22151	-0.411023	0.681056	0.999997	NETO1	1.0914e-06	FALSE
FBXO15	1.22815	0.152918	0.234473	0.652175	0.514288	0.999997	FBXO15	1.0914e-06	FALSE
HMSD	1.62926	0.163302	0.217375	0.751247	0.452504	0.999997	HMSD	1.0914e-06	FALSE
SERPINB8	1.95642	0.22174	0.202434	1.09537	0.273355	0.999997	SERPINB8	1.0914e-06	FALSE
LINC00305	1.18747	0.111304	0.250511	0.444307	0.65682	0.999997	LINC00305	1.0914e-06	FALSE
CDH7	1.32735	-0.0791541	0.244202	-0.324134	0.745836	0.999997	CDH7	1.0914e-06	FALSE
CDH19	3.20663	-0.173742	0.210423	-0.825679	0.408986	0.999997	CDH19	1.0914e-06	FALSE
DSEL	1.66502	-0.108096	0.182893	-0.591035	0.554497	0.999997	DSEL	1.0914e-06	FALSE
TMX3	3.33227	-0.082341	0.188533	-0.436747	0.662295	0.999997	TMX3	1.0914e-06	FALSE
CCDC102B	2.48574	-0.0818952	0.183306	-0.446769	0.655042	0.999997	CCDC102B	1.0914e-06	FALSE
ZCCHC2	3.23373	0.153515	0.192188	0.798778	0.424419	0.999997	ZCCHC2	1.0914e-06	FALSE
PHLPP1	4.51444	0.205529	0.212862	0.965552	0.334268	0.999997	PHLPP1	1.0914e-06	FALSE
BCL2	3.67756	0.307938	0.187681	1.64075	0.100849	0.999997	BCL2	1.0914e-06	FALSE
KDSR	3.07106	0.00268242	0.189615	0.0141467	0.988713	0.999997	KDSR	1.0914e-06	FALSE
VPS4B	2.86479	-0.154386	0.173753	-0.888542	0.374249	0.999997	VPS4B	1.0914e-06	FALSE
SERPINB5	1.17884	0.174142	0.253874	0.68594	0.492751	0.999997	SERPINB5	1.0914e-06	FALSE
SERPINB7	1.3227	-0.289692	0.23457	-1.23499	0.216833	0.999997	SERPINB7	1.0914e-06	FALSE
SERPINB2	5.71736	0.28783	0.286714	1.00389	0.315431	0.999997	SERPINB2	1.0914e-06	FALSE
CPLX4	1.19081	0.0128994	0.250281	0.0515395	0.958896	0.999997	CPLX4	1.0914e-06	FALSE
LMAN1	4.64606	-0.183156	0.209614	-0.873774	0.382241	0.999997	LMAN1	1.0914e-06	FALSE
CCBE1	4.12471	-0.225559	0.239448	-0.941994	0.346196	0.999997	CCBE1	1.0914e-06	FALSE
PMAIP1	1.61384	-0.146361	0.213892	-0.684277	0.4938	0.999997	PMAIP1	1.0914e-06	FALSE
CDH20	2.19757	-0.0183585	0.232075	-0.0791058	0.936948	0.999997	CDH20	1.0914e-06	FALSE
RNF152	2.41672	0.200789	0.214156	0.93758	0.34846	0.999997	RNF152	1.0914e-06	FALSE
PIGN	3.79246	-0.0991242	0.188777	-0.525087	0.599523	0.999997	PIGN	1.0914e-06	FALSE
TNFRSF11A	1.24283	0.176758	0.231024	0.76511	0.444206	0.999997	TNFRSF11A	1.0914e-06	FALSE
SHC2	2.23072	-0.0871255	0.174569	-0.49909	0.617716	0.999997	SHC2	1.0914e-06	FALSE
ODF3L2	1.17675	-0.0089167	0.253475	-0.0351779	0.971938	0.999997	ODF3L2	1.0914e-06	FALSE
MADCAM1	1.27519	-0.14294	0.229317	-0.623328	0.533069	0.999997	MADCAM1	1.0914e-06	FALSE
TPGS1	1.51899	-0.0105287	0.195589	-0.053831	0.95707	0.999997	TPGS1	1.0914e-06	FALSE
CDC34	1.44632	-0.080059	0.19952	-0.401258	0.68823	0.999997	CDC34	1.0914e-06	FALSE
GZMM	1.17165	0.011364	0.256729	0.0442646	0.964693	0.999997	GZMM	1.0914e-06	FALSE
BSG	4.33885	-0.0887109	0.196034	-0.452529	0.650888	0.999997	BSG	1.0914e-06	FALSE
HCN2	1.39452	-0.00775802	0.215117	-0.0360642	0.971231	0.999997	HCN2	1.0914e-06	FALSE
KCNG2	1.24923	0.0148361	0.232833	0.0637199	0.949193	0.999997	KCNG2	1.0914e-06	FALSE
HSBP1L1	1.8066	-0.316058	0.176496	-1.79074	0.0733351	0.999997	HSBP1L1	1.0914e-06	FALSE
TXNL4A	2.62929	-0.0315821	0.169436	-0.186395	0.852135	0.999997	TXNL4A	1.0914e-06	FALSE
ADNP2	2.48448	-0.104849	0.163305	-0.642044	0.520844	0.999997	ADNP2	1.0914e-06	FALSE
PARD6G	1.67424	0.337301	0.196483	1.71669	0.0860357	0.999997	PARD6G	1.0914e-06	FALSE
MIER2	1.65496	-0.074332	0.183582	-0.404898	0.685553	0.999997	MIER2	1.0914e-06	FALSE
THEG	1.18181	-0.0327815	0.251221	-0.130489	0.89618	0.999997	THEG	1.0914e-06	FALSE
C2CD4C	1.18374	-0.00890287	0.253611	-0.0351044	0.971996	0.999997	C2CD4C	1.0914e-06	FALSE
LINC00683	1.29569	0.162218	0.240763	0.673764	0.500462	0.999997	LINC00683	1.0914e-06	FALSE
ZNF236	2.79951	0.198217	0.164946	1.20171	0.229477	0.999997	ZNF236	1.0914e-06	FALSE
MBP	8.59449	-0.118374	0.238735	-0.495839	0.620008	0.999997	MBP	1.0914e-06	FALSE
GALR1	1.23379	0.210294	0.250901	0.838155	0.401944	0.999997	GALR1	1.0914e-06	FALSE
SALL3	1.17366	-0.0122629	0.254544	-0.0481759	0.961576	0.999997	SALL3	1.0914e-06	FALSE
ATP9B	7.44585	-0.0832195	0.22247	-0.37407	0.708352	0.999997	ATP9B	1.0914e-06	FALSE
NFATC1	3.43464	-0.0435599	0.215508	-0.202127	0.839817	0.999997	NFATC1	1.0914e-06	FALSE
CTDP1	2.06094	0.099081	0.172881	0.573117	0.566565	0.999997	CTDP1	1.0914e-06	FALSE
TIMM21	1.62096	-0.0199693	0.187435	-0.10654	0.915154	0.999997	TIMM21	1.0914e-06	FALSE
CYB5A	2.3968	0.0130203	0.19673	0.0661832	0.947232	0.999997	CYB5A	1.0914e-06	FALSE
C18orf63	1.21272	0.0372796	0.253225	0.147219	0.882959	0.999997	C18orf63	1.0914e-06	FALSE
CNDP2	1.74635	-0.00221973	0.177823	-0.0124828	0.99004	0.999997	CNDP2	1.0914e-06	FALSE
CNDP1	1.19983	0.125884	0.250026	0.503484	0.614624	0.999997	CNDP1	1.0914e-06	FALSE
ZNF407	8.62644	0.0645257	0.219839	0.293514	0.769129	0.999997	ZNF407	1.0914e-06	FALSE
TSHZ1	1.86882	0.0354748	0.178404	0.198846	0.842383	0.999997	TSHZ1	1.0914e-06	FALSE
ZNF516	4.18371	-0.0475256	0.204158	-0.232789	0.815925	0.999997	ZNF516	1.0914e-06	FALSE
MIDN	4.2533	0.109174	0.204928	0.532742	0.594212	0.999997	MIDN	1.0914e-06	FALSE
CIRBP	4.80956	-0.0840492	0.194636	-0.431827	0.665867	0.999997	CIRBP	1.0914e-06	FALSE
CIRBP-AS1	1.16612	0.00363846	0.259164	0.0140392	0.988799	0.999997	CIRBP-AS1	1.0914e-06	FALSE
NDUFS7	2.77606	-0.116452	0.207914	-0.560098	0.575413	0.999997	NDUFS7	1.0914e-06	FALSE
GAMT	1.50176	-0.0606531	0.19799	-0.306344	0.759342	0.999997	GAMT	1.0914e-06	FALSE
DAZAP1	2.88491	0.0584408	0.166854	0.350251	0.72615	0.999997	DAZAP1	1.0914e-06	FALSE
RPS15	7.40965	-0.146798	0.222635	-0.659365	0.509661	0.999997	RPS15	1.0914e-06	FALSE
APC2	1.26238	0.00269273	0.238136	0.0113075	0.990978	0.999997	APC2	1.0914e-06	FALSE
GRIN3B	1.18517	-0.0844813	0.251147	-0.336382	0.736583	0.999997	GRIN3B	1.0914e-06	FALSE
TMEM259	3.03445	-0.0340398	0.170782	-0.199317	0.842014	0.999997	TMEM259	1.0914e-06	FALSE
CNN2	1.64857	-0.270194	0.192774	-1.40161	0.161031	0.999997	CNN2	1.0914e-06	FALSE
ABCA7	1.48882	0.0398953	0.204875	0.19473	0.845604	0.999997	ABCA7	1.0914e-06	FALSE
POLR2E	2.20079	-0.229214	0.17114	-1.33933	0.180462	0.999997	POLR2E	1.0914e-06	FALSE
GPX4	2.9006	-0.109807	0.189012	-0.58095	0.561274	0.999997	GPX4	1.0914e-06	FALSE
SBNO2	7.8381	-0.189884	0.244362	-0.777058	0.437124	0.999997	SBNO2	1.0914e-06	FALSE
STK11	2.15305	-0.186156	0.170327	-1.09293	0.274424	0.999997	STK11	1.0914e-06	FALSE
AZU1	1.22182	-0.0111945	0.24788	-0.0451608	0.963979	0.999997	AZU1	1.0914e-06	FALSE
PRTN3	1.18249	-0.00535463	0.251704	-0.0212736	0.983027	0.999997	PRTN3	1.0914e-06	FALSE
ELANE	1.20211	-0.00919919	0.243166	-0.0378309	0.969823	0.999997	ELANE	1.0914e-06	FALSE
CFD	2.53193	0.221984	0.199328	1.11366	0.265425	0.999997	CFD	1.0914e-06	FALSE
MED16	1.44534	0.00508261	0.198811	0.0255651	0.979604	0.999997	MED16	1.0914e-06	FALSE
R3HDM4	1.88293	-0.144747	0.19238	-0.752403	0.451809	0.999997	R3HDM4	1.0914e-06	FALSE
ARID3A	1.72535	-0.225477	0.19276	-1.16973	0.242109	0.999997	ARID3A	1.0914e-06	FALSE
WDR18	1.46499	-0.192183	0.200253	-0.959702	0.337205	0.999997	WDR18	1.0914e-06	FALSE
POLRMT	1.44631	0.168923	0.193776	0.871747	0.383346	0.999997	POLRMT	1.0914e-06	FALSE
FGF22	1.1697	0.0515052	0.257106	0.200327	0.841225	0.999997	FGF22	1.0914e-06	FALSE
RNF126	1.74317	-0.109146	0.182785	-0.597124	0.550425	0.999997	RNF126	1.0914e-06	FALSE
FSTL3	2.08959	-0.151048	0.188213	-0.802541	0.42224	0.999997	FSTL3	1.0914e-06	FALSE
PRSS57	1.17464	-0.0091695	0.252775	-0.0362753	0.971063	0.999997	PRSS57	1.0914e-06	FALSE
PALM	2.02605	0.0451989	0.170812	0.264611	0.791309	0.999997	PALM	1.0914e-06	FALSE
MISP	1.29138	-0.439378	0.214441	-2.04895	0.0404669	0.999997	MISP	1.0914e-06	FALSE
PTBP1	3.7291	-0.199341	0.182729	-1.09091	0.275311	0.999997	PTBP1	1.0914e-06	FALSE
SF3A2	1.80598	-0.141277	0.172732	-0.817893	0.413418	0.999997	SF3A2	1.0914e-06	FALSE
AMH	1.16026	-0.0753197	0.258948	-0.290868	0.771152	0.999997	AMH	1.0914e-06	FALSE
JSRP1	1.24397	0.113805	0.241341	0.47155	0.637248	0.999997	JSRP1	1.0914e-06	FALSE
OAZ1	3.93621	-0.162261	0.236248	-0.686826	0.492193	0.999997	OAZ1	1.0914e-06	FALSE
LSM7	2.10008	-0.2323	0.174051	-1.33467	0.181985	0.999997	LSM7	1.0914e-06	FALSE
TMPRSS9	1.46866	0.0319715	0.219457	0.145685	0.88417	0.999997	TMPRSS9	1.0914e-06	FALSE
TIMM13	1.78186	-0.143157	0.192938	-0.741985	0.458096	0.999997	TIMM13	1.0914e-06	FALSE
LMNB2	1.41835	-0.17029	0.201393	-0.84556	0.397798	0.999997	LMNB2	1.0914e-06	FALSE
CSNK1G2-AS1	1.16305	-0.0961627	0.251646	-0.382135	0.702361	0.999997	CSNK1G2-AS1	1.0914e-06	FALSE
BTBD2	2.07356	0.0353435	0.175918	0.200909	0.84077	0.999997	BTBD2	1.0914e-06	FALSE
MKNK2	2.22449	0.0622377	0.193632	0.321422	0.747891	0.999997	MKNK2	1.0914e-06	FALSE
MOB3A	1.83204	-0.122995	0.174395	-0.705266	0.480645	0.999997	MOB3A	1.0914e-06	FALSE
IZUMO4	1.22153	-0.062228	0.243132	-0.255943	0.797995	0.999997	IZUMO4	1.0914e-06	FALSE
AP3D1	3.48806	-0.103226	0.188808	-0.546722	0.58457	0.999997	AP3D1	1.0914e-06	FALSE
DOT1L	3.10952	0.137987	0.203053	0.679562	0.496782	0.999997	DOT1L	1.0914e-06	FALSE
PLEKHJ1	1.54673	0.0361108	0.186076	0.194064	0.846125	0.999997	PLEKHJ1	1.0914e-06	FALSE
TCF3	1.81876	0.00172057	0.168923	0.0101855	0.991873	0.999997	TCF3	1.0914e-06	FALSE
ONECUT3	1.20495	0.0443344	0.252335	0.175696	0.860532	0.999997	ONECUT3	1.0914e-06	FALSE
ATP8B3	1.36089	0.114241	0.222469	0.513516	0.60759	0.999997	ATP8B3	1.0914e-06	FALSE
REXO1	2.08743	-0.19778	0.172066	-1.14944	0.250373	0.999997	REXO1	1.0914e-06	FALSE
KLF16	1.41573	-0.271807	0.20739	-1.3106	0.189992	0.999997	KLF16	1.0914e-06	FALSE
ABHD17A	1.72084	-0.221284	0.171812	-1.28794	0.197767	0.999997	ABHD17A	1.0914e-06	FALSE
SCAMP4	1.8011	0.0299865	0.171065	0.175293	0.860849	0.999997	SCAMP4	1.0914e-06	FALSE
CSNK1G2	3.17157	0.0744835	0.192246	0.387438	0.698432	0.999997	CSNK1G2	1.0914e-06	FALSE
C19orf25	2.13557	0.133208	0.169846	0.784286	0.432873	0.999997	C19orf25	1.0914e-06	FALSE
PCSK4	1.36032	-0.145363	0.213107	-0.682113	0.495167	0.999997	PCSK4	1.0914e-06	FALSE
REEP6	1.17151	-0.0874527	0.258717	-0.338025	0.735345	0.999997	REEP6	1.0914e-06	FALSE
ADAMTSL5	1.21584	-0.046108	0.242058	-0.190483	0.84893	0.999997	ADAMTSL5	1.0914e-06	FALSE
PLK5	1.24254	-0.119615	0.245664	-0.486907	0.626324	0.999997	PLK5	1.0914e-06	FALSE
MEX3D	1.31161	-0.167226	0.222886	-0.750276	0.453089	0.999997	MEX3D	1.0914e-06	FALSE
MBD3	1.83007	-0.210893	0.177044	-1.19119	0.23358	0.999997	MBD3	1.0914e-06	FALSE
UQCR11	3.30271	-0.135971	0.235798	-0.576641	0.564182	0.999997	UQCR11	1.0914e-06	FALSE
CACTIN-AS1	1.15764	-0.0222858	0.258918	-0.0860728	0.931409	0.999997	CACTIN-AS1	1.0914e-06	FALSE
CACTIN	1.33293	0.0531362	0.21854	0.243142	0.807896	0.999997	CACTIN	1.0914e-06	FALSE
PIP5K1C	2.09478	0.032309	0.172071	0.187765	0.851061	0.999997	PIP5K1C	1.0914e-06	FALSE
TJP3	1.27316	0.178532	0.245669	0.726716	0.4674	0.999997	TJP3	1.0914e-06	FALSE
APBA3	1.39777	-0.0505204	0.204382	-0.247186	0.804765	0.999997	APBA3	1.0914e-06	FALSE
MRPL54	1.65093	-0.0826223	0.192048	-0.430218	0.667037	0.999997	MRPL54	1.0914e-06	FALSE
MATK	1.27344	-0.0526436	0.239904	-0.219437	0.82631	0.999997	MATK	1.0914e-06	FALSE
ZFR2	1.25629	0.0623577	0.240359	0.259436	0.795299	0.999997	ZFR2	1.0914e-06	FALSE
CELF5	1.31202	0.145548	0.238717	0.609711	0.542053	0.999997	CELF5	1.0914e-06	FALSE
NFIC	6.87393	-0.0265028	0.212087	-0.124962	0.900554	0.999997	NFIC	1.0914e-06	FALSE
DOHH	1.34282	-0.189924	0.210638	-0.901661	0.367237	0.999997	DOHH	1.0914e-06	FALSE
FZR1	1.53905	0.0829733	0.19125	0.433847	0.664399	0.999997	FZR1	1.0914e-06	FALSE
MFSD12	1.52961	0.321209	0.205587	1.5624	0.118195	0.999997	MFSD12	1.0914e-06	FALSE
HMG20B	1.80971	0.0943593	0.170885	0.552181	0.580824	0.999997	HMG20B	1.0914e-06	FALSE
GIPC3	1.18627	0.0278684	0.256247	0.108756	0.913396	0.999997	GIPC3	1.0914e-06	FALSE
TBXA2R	1.26906	0.060376	0.241193	0.250322	0.802338	0.999997	TBXA2R	1.0914e-06	FALSE
ZNF57	1.2953	0.130592	0.224054	0.582857	0.559989	0.999997	ZNF57	1.0914e-06	FALSE
ZNF77	1.34106	-0.0164603	0.216022	-0.076197	0.939262	0.999997	ZNF77	1.0914e-06	FALSE
TLE6	1.3202	-0.107864	0.233894	-0.461165	0.64468	0.999997	TLE6	1.0914e-06	FALSE
TLE2	2.23011	-0.0987785	0.184111	-0.536516	0.591602	0.999997	TLE2	1.0914e-06	FALSE
GNA11	1.88339	-0.11108	0.166816	-0.665881	0.505487	0.999997	GNA11	1.0914e-06	FALSE
GNA15	1.31562	0.267705	0.232722	1.15032	0.250012	0.999997	GNA15	1.0914e-06	FALSE
S1PR4	1.16544	-0.0541251	0.260015	-0.208161	0.835103	0.999997	S1PR4	1.0914e-06	FALSE
NCLN	1.63616	-0.101489	0.181559	-0.558985	0.576172	0.999997	NCLN	1.0914e-06	FALSE
GADD45B	4.56365	-0.133343	0.229572	-0.580832	0.561353	0.999997	GADD45B	1.0914e-06	FALSE
GNG7	2.50377	-0.0132735	0.195534	-0.0678832	0.945879	0.999997	GNG7	1.0914e-06	FALSE
DIRAS1	1.35737	0.0702479	0.212952	0.329877	0.741493	0.999997	DIRAS1	1.0914e-06	FALSE
SGTA	1.80297	-0.124012	0.168828	-0.734545	0.462617	0.999997	SGTA	1.0914e-06	FALSE
THOP1	1.47836	-0.0291487	0.19074	-0.152819	0.878541	0.999997	THOP1	1.0914e-06	FALSE
ZNF554	1.33135	0.0605116	0.214169	0.282541	0.777529	0.999997	ZNF554	1.0914e-06	FALSE
ZNF555	1.38788	-0.0364913	0.203322	-0.179475	0.857564	0.999997	ZNF555	1.0914e-06	FALSE
ZNF556	1.22072	0.0834637	0.243217	0.343166	0.731474	0.999997	ZNF556	1.0914e-06	FALSE
MIR7-3HG	1.18915	-0.00141487	0.250309	-0.00565248	0.99549	0.999997	MIR7-3HG	1.0914e-06	FALSE
FEM1A	1.42069	0.0281021	0.198266	0.141739	0.887286	0.999997	FEM1A	1.0914e-06	FALSE
TICAM1	2.02241	0.134837	0.181645	0.742309	0.4579	0.999997	TICAM1	1.0914e-06	FALSE
PLIN3	2.07525	0.060906	0.182705	0.333358	0.738864	0.999997	PLIN3	1.0914e-06	FALSE
ARRDC5	1.2141	0.0463601	0.245883	0.188545	0.850449	0.999997	ARRDC5	1.0914e-06	FALSE
KDM4B	4.06135	0.0509273	0.191819	0.265496	0.790627	0.999997	KDM4B	1.0914e-06	FALSE
PTPRS	4.27254	0.0143722	0.20866	0.0688787	0.945086	0.999997	PTPRS	1.0914e-06	FALSE
TINCR	1.31739	-0.0905445	0.219333	-0.412817	0.679741	0.999997	TINCR	1.0914e-06	FALSE
SH3GL1	2.261	0.172952	0.165599	1.0444	0.296301	0.999997	SH3GL1	1.0914e-06	FALSE
CHAF1A	1.40494	0.109119	0.214326	0.509128	0.610663	0.999997	CHAF1A	1.0914e-06	FALSE
UBXN6	1.82092	-0.235031	0.179185	-1.31167	0.189633	0.999997	UBXN6	1.0914e-06	FALSE
PLIN4	1.45819	0.063425	0.203886	0.311081	0.755739	0.999997	PLIN4	1.0914e-06	FALSE
PLIN5	1.56896	0.0907551	0.202216	0.448804	0.653573	0.999997	PLIN5	1.0914e-06	FALSE
SEMA6B	1.398	0.0165053	0.237763	0.0694192	0.944656	0.999997	SEMA6B	1.0914e-06	FALSE
TNFAIP8L1	1.48295	0.293729	0.213974	1.37273	0.169835	0.999997	TNFAIP8L1	1.0914e-06	FALSE
DPP9	2.21172	-0.116065	0.166656	-0.696433	0.486158	0.999997	DPP9	1.0914e-06	FALSE
SIRT6	1.46233	-0.192775	0.202098	-0.953867	0.340151	0.999997	SIRT6	1.0914e-06	FALSE
ANKRD24	1.78163	-0.0121567	0.202896	-0.0599161	0.952222	0.999997	ANKRD24	1.0914e-06	FALSE
EBI3	1.20419	0.0263836	0.244612	0.107859	0.914108	0.999997	EBI3	1.0914e-06	FALSE
SHD	1.21569	-0.0690801	0.245362	-0.281544	0.778293	0.999997	SHD	1.0914e-06	FALSE
TMIGD2	1.20164	-0.00359655	0.25181	-0.0142828	0.988604	0.999997	TMIGD2	1.0914e-06	FALSE
FSD1	1.20026	0.100318	0.249667	0.401809	0.687825	0.999997	FSD1	1.0914e-06	FALSE
STAP2	1.52929	0.215502	0.196218	1.09828	0.272083	0.999997	STAP2	1.0914e-06	FALSE
MPND	1.31162	-0.168005	0.214133	-0.784583	0.432698	0.999997	MPND	1.0914e-06	FALSE
ATCAY	1.36129	0.158602	0.237385	0.668119	0.504057	0.999997	ATCAY	1.0914e-06	FALSE
NMRK2	2.74924	-0.0363694	0.212396	-0.171234	0.86404	0.999997	NMRK2	1.0914e-06	FALSE
DAPK3	2.04997	0.231652	0.172448	1.34331	0.179172	0.999997	DAPK3	1.0914e-06	FALSE
EEF2	6.84108	-0.329981	0.218506	-1.51017	0.131001	0.999997	EEF2	1.0914e-06	FALSE
PIAS4	1.50287	-0.206679	0.190284	-1.08616	0.277409	0.999997	PIAS4	1.0914e-06	FALSE
ZBTB7A	2.49231	-0.308387	0.159024	-1.93925	0.0524712	0.999997	ZBTB7A	1.0914e-06	FALSE
MAP2K2	2.32747	-0.200031	0.165887	-1.20583	0.227884	0.999997	MAP2K2	1.0914e-06	FALSE
CREB3L3	1.25623	0.0829669	0.247315	0.335471	0.73727	0.999997	CREB3L3	1.0914e-06	FALSE
TUBB4A	1.16876	-0.0218554	0.252462	-0.0865689	0.931014	0.999997	TUBB4A	1.0914e-06	FALSE
TNFSF9	1.17302	-0.0729287	0.253172	-0.288059	0.773301	0.999997	TNFSF9	1.0914e-06	FALSE
CD70	1.21462	0.00512892	0.249798	0.0205323	0.983619	0.999997	CD70	1.0914e-06	FALSE
TNFSF14	8.38469	-0.45019	0.272176	-1.65404	0.0981192	0.999997	TNFSF14	1.0914e-06	FALSE
GPR108	1.53363	0.157753	0.190459	0.828278	0.407513	0.999997	GPR108	1.0914e-06	FALSE
TRIP10	2.12993	-0.00600609	0.191904	-0.0312974	0.975032	0.999997	TRIP10	1.0914e-06	FALSE
SH2D3A	1.27621	0.169799	0.237008	0.716429	0.473727	0.999997	SH2D3A	1.0914e-06	FALSE
VAV1	1.43572	0.152156	0.229431	0.663187	0.507211	0.999997	VAV1	1.0914e-06	FALSE
CLPP	1.55332	-0.110148	0.183058	-0.601713	0.547365	0.999997	CLPP	1.0914e-06	FALSE
ALKBH7	2.58035	-0.214637	0.212732	-1.00895	0.312997	0.999997	ALKBH7	1.0914e-06	FALSE
PSPN	1.18087	-0.0109054	0.245442	-0.0444316	0.96456	0.999997	PSPN	1.0914e-06	FALSE
GTF2F1	2.14114	-0.170196	0.171773	-0.990815	0.321776	0.999997	GTF2F1	1.0914e-06	FALSE
KHSRP	2.14213	-0.0736245	0.171188	-0.43008	0.667137	0.999997	KHSRP	1.0914e-06	FALSE
SLC25A41	1.2256	-0.0103279	0.245747	-0.0420266	0.966477	0.999997	SLC25A41	1.0914e-06	FALSE
SLC25A23	1.6996	0.0653928	0.190602	0.343086	0.731534	0.999997	SLC25A23	1.0914e-06	FALSE
DENND1C	1.23718	-0.0954748	0.242932	-0.393011	0.694311	0.999997	DENND1C	1.0914e-06	FALSE
FUT6	1.16124	0.0572417	0.256725	0.222968	0.82356	0.999997	FUT6	1.0914e-06	FALSE
NDUFA11	2.90794	-0.111577	0.215654	-0.517391	0.604883	0.999997	NDUFA11	1.0914e-06	FALSE
CAPS	1.37742	0.285397	0.221275	1.28978	0.197127	0.999997	CAPS	1.0914e-06	FALSE
RANBP3	1.8682	0.0391247	0.168159	0.232665	0.816022	0.999997	RANBP3	1.0914e-06	FALSE
RFX2	13.9382	0.301786	0.286646	1.05282	0.292425	0.999997	RFX2	1.0914e-06	FALSE
ACSBG2	11.2382	-0.320658	0.274381	-1.16866	0.242541	0.999997	ACSBG2	1.0914e-06	FALSE
MLLT1	2.07286	-0.180433	0.165618	-1.08945	0.275954	0.999997	MLLT1	1.0914e-06	FALSE
ACER1	1.25061	0.116529	0.241915	0.481696	0.630022	0.999997	ACER1	1.0914e-06	FALSE
SAFB2	3.85154	-0.15372	0.18591	-0.826855	0.408319	0.999997	SAFB2	1.0914e-06	FALSE
SAFB	4.05718	0.0303534	0.183905	0.165049	0.868905	0.999997	SAFB	1.0914e-06	FALSE
RPL36	5.80151	-0.26139	0.200266	-1.30522	0.191819	0.999997	RPL36	1.0914e-06	FALSE
LONP1	2.17284	0.0601043	0.170135	0.353274	0.723883	0.999997	LONP1	1.0914e-06	FALSE
CATSPERD	1.39273	0.0985572	0.233912	0.421343	0.673505	0.999997	CATSPERD	1.0914e-06	FALSE
PRR22	1.18532	-0.0817318	0.246988	-0.330914	0.74071	0.999997	PRR22	1.0914e-06	FALSE
DUS3L	1.65197	-0.195421	0.185916	-1.05112	0.293203	0.999997	DUS3L	1.0914e-06	FALSE
NRTN	1.26522	-0.102842	0.23605	-0.435679	0.663069	0.999997	NRTN	1.0914e-06	FALSE
CCL25	1.17822	-0.0203405	0.253523	-0.0802311	0.936053	0.999997	CCL25	1.0914e-06	FALSE
FBN3	1.35558	0.132174	0.245062	0.539351	0.589645	0.999997	FBN3	1.0914e-06	FALSE
CERS4	2.45117	0.0374667	0.189151	0.198079	0.842983	0.999997	CERS4	1.0914e-06	FALSE
CD320	1.4958	-0.111466	0.20698	-0.538533	0.590209	0.999997	CD320	1.0914e-06	FALSE
NDUFA7	1.51455	-0.176062	0.210449	-0.836602	0.402816	0.999997	NDUFA7	1.0914e-06	FALSE
RPS28	7.59723	-0.362632	0.223818	-1.62021	0.105187	0.999997	RPS28	1.0914e-06	FALSE
KANK3	1.63262	-0.0537195	0.218188	-0.246207	0.805522	0.999997	KANK3	1.0914e-06	FALSE
ANGPTL4	2.00594	0.287064	0.220968	1.29912	0.193902	0.999997	ANGPTL4	1.0914e-06	FALSE
CLEC4M	1.15607	-0.0357483	0.260328	-0.13732	0.890778	0.999997	CLEC4M	1.0914e-06	FALSE
EVI5L	1.54476	0.0756537	0.194645	0.388676	0.697516	0.999997	EVI5L	1.0914e-06	FALSE
LRRC8E	1.25233	0.0832486	0.231837	0.359083	0.719533	0.999997	LRRC8E	1.0914e-06	FALSE
MAP2K7	2.04006	-0.0563977	0.167168	-0.337371	0.735837	0.999997	MAP2K7	1.0914e-06	FALSE
TGFBR3L	1.17498	-0.0237758	0.24876	-0.095577	0.923857	0.999997	TGFBR3L	1.0914e-06	FALSE
SNAPC2	1.25558	-0.180035	0.237572	-0.757813	0.448563	0.999997	SNAPC2	1.0914e-06	FALSE
TIMM44	2.2306	0.0372065	0.164267	0.2265	0.820812	0.999997	TIMM44	1.0914e-06	FALSE
ELAVL1	3.18261	-0.0969082	0.175513	-0.552144	0.58085	0.999997	ELAVL1	1.0914e-06	FALSE
PET100	1.5841	-0.0900826	0.204213	-0.441122	0.659125	0.999997	PET100	1.0914e-06	FALSE
PCP2	1.17127	-0.0531983	0.250747	-0.212159	0.831983	0.999997	PCP2	1.0914e-06	FALSE
STXBP2	1.52529	-0.117698	0.188387	-0.624767	0.532124	0.999997	STXBP2	1.0914e-06	FALSE
RETN	1.15582	-0.0180717	0.258914	-0.0697979	0.944354	0.999997	RETN	1.0914e-06	FALSE
TRAPPC5	1.37515	-0.110825	0.223132	-0.496681	0.619414	0.999997	TRAPPC5	1.0914e-06	FALSE
FCER2	1.17113	-0.0234616	0.252093	-0.0930675	0.92585	0.999997	FCER2	1.0914e-06	FALSE
CLEC4G	1.16763	-0.00773438	0.259277	-0.0298305	0.976202	0.999997	CLEC4G	1.0914e-06	FALSE
CD209	1.17183	-0.0754505	0.258063	-0.292372	0.770002	0.999997	CD209	1.0914e-06	FALSE
ZNF557	2.24452	-0.673776	0.225969	-2.98172	0.00286632	0.999997	ZNF557	1.0914e-06	FALSE
INSR	6.34129	-0.0208076	0.221945	-0.0937511	0.925307	0.999997	INSR	1.0914e-06	FALSE
PEX11G	1.30349	0.0673386	0.222786	0.302257	0.762456	0.999997	PEX11G	1.0914e-06	FALSE
ZNF358	1.49192	-0.0758119	0.195822	-0.387148	0.698647	0.999997	ZNF358	1.0914e-06	FALSE
MCOLN1	1.5235	0.0373764	0.197019	0.189709	0.849537	0.999997	MCOLN1	1.0914e-06	FALSE
PNPLA6	1.61149	0.0403625	0.187032	0.215805	0.82914	0.999997	PNPLA6	1.0914e-06	FALSE
CAMSAP3	1.28424	0.237322	0.222627	1.06601	0.28642	0.999997	CAMSAP3	1.0914e-06	FALSE
XAB2	1.46545	-0.0788488	0.195906	-0.402482	0.687329	0.999997	XAB2	1.0914e-06	FALSE
OLFM2	1.88588	0.0239513	0.208522	0.114863	0.908554	0.999997	OLFM2	1.0914e-06	FALSE
COL5A3	1.64998	-0.122696	0.208591	-0.588213	0.556389	0.999997	COL5A3	1.0914e-06	FALSE
RDH8	1.1655	0.0639001	0.254855	0.250731	0.802022	0.999997	RDH8	1.0914e-06	FALSE
ANGPTL6	1.1932	-0.0278432	0.246871	-0.112784	0.910201	0.999997	ANGPTL6	1.0914e-06	FALSE
P2RY11	1.37785	-0.219342	0.218779	-1.00258	0.316066	0.999997	P2RY11	1.0914e-06	FALSE
EIF3G	2.17168	-0.0127543	0.184373	-0.0691764	0.944849	0.999997	EIF3G	1.0914e-06	FALSE
DNMT1	2.58316	0.00713982	0.180469	0.0395625	0.968442	0.999997	DNMT1	1.0914e-06	FALSE
MRPL4	1.82938	0.151435	0.181505	0.834328	0.404096	0.999997	MRPL4	1.0914e-06	FALSE
ZNF426	1.68404	-0.032788	0.175828	-0.186478	0.85207	0.999997	ZNF426	1.0914e-06	FALSE
ZNF121	2.7527	0.147508	0.182808	0.806903	0.419722	0.999997	ZNF121	1.0914e-06	FALSE
ZNF561	1.71442	0.0976207	0.18441	0.529367	0.596551	0.999997	ZNF561	1.0914e-06	FALSE
ZNF562	2.894	-0.0213374	0.183529	-0.116262	0.907445	0.999997	ZNF562	1.0914e-06	FALSE
ZNF846	2.59815	-0.0462662	0.169932	-0.272263	0.78542	0.999997	ZNF846	1.0914e-06	FALSE
FBXL12	1.75779	-0.130087	0.171155	-0.76005	0.447225	0.999997	FBXL12	1.0914e-06	FALSE
UBL5	3.3402	-0.01319	0.235438	-0.0560232	0.955323	0.999997	UBL5	1.0914e-06	FALSE
PIN1	1.81734	-0.141194	0.173105	-0.815655	0.414698	0.999997	PIN1	1.0914e-06	FALSE
MBD3L1	1.17688	-0.0703968	0.252816	-0.278451	0.780666	0.999997	MBD3L1	1.0914e-06	FALSE
MUC16	11.4615	-0.0377117	0.267022	-0.141231	0.887688	0.999997	MUC16	1.0914e-06	FALSE
ZNF317	1.61067	-0.0394526	0.182413	-0.216282	0.828768	0.999997	ZNF317	1.0914e-06	FALSE
OR7D2	1.17911	-0.0615792	0.251441	-0.244906	0.80653	0.999997	OR7D2	1.0914e-06	FALSE
ZNF699	1.44578	0.155269	0.202286	0.767574	0.44274	0.999997	ZNF699	1.0914e-06	FALSE
ZNF559	1.62967	0.0752396	0.195802	0.384264	0.700783	0.999997	ZNF559	1.0914e-06	FALSE
ZNF266	2.22788	-0.00752238	0.160507	-0.0468662	0.96262	0.999997	ZNF266	1.0914e-06	FALSE
ZNF560	1.21406	0.020895	0.250258	0.0834937	0.933459	0.999997	ZNF560	1.0914e-06	FALSE
RAB11B-AS1	1.3779	-0.0875979	0.210071	-0.416991	0.676685	0.999997	RAB11B-AS1	1.0914e-06	FALSE
RAB11B	2.18211	0.063838	0.169085	0.377549	0.705766	0.999997	RAB11B	1.0914e-06	FALSE
HNRNPM	7.10559	-0.0985364	0.217854	-0.452304	0.65105	0.999997	HNRNPM	1.0914e-06	FALSE
PRAM1	1.25521	0.135665	0.234063	0.579608	0.562179	0.999997	PRAM1	1.0914e-06	FALSE
ZNF414	1.43529	-0.0198404	0.201876	-0.0982802	0.92171	0.999997	ZNF414	1.0914e-06	FALSE
MYO1F	1.94625	-0.138143	0.196034	-0.70469	0.481003	0.999997	MYO1F	1.0914e-06	FALSE
ADAMTS10	1.74005	0.197397	0.183851	1.07368	0.282965	0.999997	ADAMTS10	1.0914e-06	FALSE
ZNF558	1.63326	0.0091774	0.177478	0.05171	0.95876	0.999997	ZNF558	1.0914e-06	FALSE
SPC24	1.36519	0.00975798	0.229296	0.0425562	0.966055	0.999997	SPC24	1.0914e-06	FALSE
KANK2	2.8075	-0.205925	0.178779	-1.15184	0.249387	0.999997	KANK2	1.0914e-06	FALSE
DOCK6	2.92525	0.03895	0.182432	0.213504	0.830933	0.999997	DOCK6	1.0914e-06	FALSE
TSPAN16	1.27872	-0.0472546	0.24093	-0.196134	0.844505	0.999997	TSPAN16	1.0914e-06	FALSE
RAB3D	1.34147	0.209695	0.221037	0.948686	0.34278	0.999997	RAB3D	1.0914e-06	FALSE
TMEM205	1.68076	-0.149761	0.200669	-0.746307	0.455482	0.999997	TMEM205	1.0914e-06	FALSE
CCDC159	1.52423	0.132552	0.190633	0.695326	0.486851	0.999997	CCDC159	1.0914e-06	FALSE
SWSAP1	1.23871	0.180553	0.233434	0.773463	0.439248	0.999997	SWSAP1	1.0914e-06	FALSE
QTRT1	2.52239	0.0736445	0.187139	0.393528	0.69393	0.999997	QTRT1	1.0914e-06	FALSE
DNM2	4.14037	-0.0676628	0.186874	-0.362077	0.717295	0.999997	DNM2	1.0914e-06	FALSE
TMED1	1.36208	-0.180705	0.2091	-0.864207	0.387474	0.999997	TMED1	1.0914e-06	FALSE
C19orf38	1.28527	0.00104351	0.237099	0.00440116	0.996488	0.999997	C19orf38	1.0914e-06	FALSE
CARM1	1.75423	-0.0309569	0.172542	-0.179417	0.85761	0.999997	CARM1	1.0914e-06	FALSE
YIPF2	1.6534	-0.142481	0.177581	-0.802343	0.422355	0.999997	YIPF2	1.0914e-06	FALSE
SMARCA4	4.05028	-0.0719151	0.192961	-0.372692	0.709377	0.999997	SMARCA4	1.0914e-06	FALSE
LDLR	5.75082	0.00311868	0.24584	0.0126858	0.989878	0.999997	LDLR	1.0914e-06	FALSE
KEAP1	1.66166	0.0318945	0.180791	0.176416	0.859967	0.999997	KEAP1	1.0914e-06	FALSE
S1PR5	1.15518	-0.000905666	0.259689	-0.0034875	0.997217	0.999997	S1PR5	1.0914e-06	FALSE
ATG4D	1.52084	0.0385246	0.188764	0.204088	0.838284	0.999997	ATG4D	1.0914e-06	FALSE
KRI1	1.62723	-0.106822	0.181468	-0.588652	0.556095	0.999997	KRI1	1.0914e-06	FALSE
CDKN2D	1.23171	-0.254821	0.234065	-1.08868	0.276297	0.999997	CDKN2D	1.0914e-06	FALSE
AP1M2	1.41594	-0.0339607	0.206061	-0.164809	0.869095	0.999997	AP1M2	1.0914e-06	FALSE
SLC44A2	2.127	-0.205696	0.163786	-1.25588	0.209158	0.999997	SLC44A2	1.0914e-06	FALSE
ILF3	6.48559	-0.128973	0.205089	-0.628863	0.529439	0.999997	ILF3	1.0914e-06	FALSE
ICAM1	8.36436	-0.0470338	0.288935	-0.162783	0.870689	0.999997	ICAM1	1.0914e-06	FALSE
ICAM4	1.30503	0.0503365	0.255254	0.197201	0.84367	0.999997	ICAM4	1.0914e-06	FALSE
ICAM5	1.20261	-0.0750939	0.252056	-0.297926	0.76576	0.999997	ICAM5	1.0914e-06	FALSE
ZGLP1	1.19714	0.132625	0.242327	0.547296	0.584175	0.999997	ZGLP1	1.0914e-06	FALSE
RAVER1	1.55693	0.0272243	0.193847	0.140443	0.88831	0.999997	RAVER1	1.0914e-06	FALSE
ICAM3	1.24573	0.106925	0.237816	0.449615	0.652988	0.999997	ICAM3	1.0914e-06	FALSE
TYK2	2.07233	0.232346	0.177436	1.30946	0.190378	0.999997	TYK2	1.0914e-06	FALSE
CDC37	4.49977	0.0251469	0.196876	0.12773	0.898363	0.999997	CDC37	1.0914e-06	FALSE
MAN2B1	1.46398	-0.00136003	0.196054	-0.00693699	0.994465	0.999997	MAN2B1	1.0914e-06	FALSE
WDR83	1.42287	0.0243722	0.209259	0.116469	0.907281	0.999997	WDR83	1.0914e-06	FALSE
DHPS	1.57046	-0.0957607	0.188881	-0.50699	0.612162	0.999997	DHPS	1.0914e-06	FALSE
FBXW9	1.24414	-0.180314	0.224393	-0.803564	0.421649	0.999997	FBXW9	1.0914e-06	FALSE
TNPO2	2.50018	-0.289429	0.168466	-1.71802	0.0857922	0.999997	TNPO2	1.0914e-06	FALSE
BEST2	1.1701	0.0220981	0.25599	0.086324	0.931209	0.999997	BEST2	1.0914e-06	FALSE
HOOK2	3.47171	0.176346	0.200116	0.881219	0.378199	0.999997	HOOK2	1.0914e-06	FALSE
JUNB	11.154	-0.0426413	0.258907	-0.164697	0.869182	0.999997	JUNB	1.0914e-06	FALSE
ZNF433	1.25025	0.159112	0.230722	0.689626	0.490429	0.999997	ZNF433	1.0914e-06	FALSE
ZNF20	1.35659	0.158121	0.227553	0.694875	0.487134	0.999997	ZNF20	1.0914e-06	FALSE
ZNF136	1.71223	0.0426128	0.176887	0.240904	0.809629	0.999997	ZNF136	1.0914e-06	FALSE
ZNF44	2.68621	0.112123	0.164773	0.680471	0.496206	0.999997	ZNF44	1.0914e-06	FALSE
ZNF563	1.64016	0.508936	0.245465	2.07335	0.0381395	0.999997	ZNF563	1.0914e-06	FALSE
ZNF442	1.25986	0.0115741	0.234559	0.049344	0.960645	0.999997	ZNF442	1.0914e-06	FALSE
ZNF490	1.88423	-0.140514	0.180715	-0.777544	0.436838	0.999997	ZNF490	1.0914e-06	FALSE
ZNF791	2.55897	-0.0523853	0.163196	-0.320996	0.748214	0.999997	ZNF791	1.0914e-06	FALSE
ACP5	1.1946	-0.175258	0.24856	-0.705096	0.48075	0.999997	ACP5	1.0914e-06	FALSE
ZNF823	1.56602	-0.075376	0.207631	-0.363028	0.716584	0.999997	ZNF823	1.0914e-06	FALSE
ZNF441	1.44252	0.10385	0.206485	0.502942	0.615005	0.999997	ZNF441	1.0914e-06	FALSE
ZNF491	1.28201	0.0124552	0.219298	0.0567959	0.954708	0.999997	ZNF491	1.0914e-06	FALSE
ZNF440	1.67979	-0.00446112	0.182334	-0.0244667	0.98048	0.999997	ZNF440	1.0914e-06	FALSE
ZNF439	1.60479	-0.0143562	0.190128	-0.0755079	0.939811	0.999997	ZNF439	1.0914e-06	FALSE
ZNF69	1.86073	-0.0833352	0.178326	-0.46732	0.640271	0.999997	ZNF69	1.0914e-06	FALSE
ZNF763	1.26954	0.049298	0.234503	0.210223	0.833493	0.999997	ZNF763	1.0914e-06	FALSE
EPOR	1.30835	0.011602	0.228758	0.0507172	0.959551	0.999997	EPOR	1.0914e-06	FALSE
RGL3	1.81891	-0.195794	0.21519	-0.909865	0.362894	0.999997	RGL3	1.0914e-06	FALSE
PRKCSH	1.76291	-0.0696709	0.17595	-0.395971	0.692126	0.999997	PRKCSH	1.0914e-06	FALSE
ELAVL3	1.2716	0.270803	0.247034	1.09622	0.272984	0.999997	ELAVL3	1.0914e-06	FALSE
ECSIT	2.09974	-0.019644	0.16243	-0.120938	0.90374	0.999997	ECSIT	1.0914e-06	FALSE
CNN1	1.57928	0.289287	0.205865	1.40523	0.159954	0.999997	CNN1	1.0914e-06	FALSE
ELOF1	1.39313	-0.084746	0.206878	-0.409643	0.682068	0.999997	ELOF1	1.0914e-06	FALSE
ZNF627	1.74295	0.235008	0.180843	1.29952	0.193767	0.999997	ZNF627	1.0914e-06	FALSE
DCAF15	1.37881	-0.0860355	0.209087	-0.411483	0.680719	0.999997	DCAF15	1.0914e-06	FALSE
RFX1	2.02007	-0.0475836	0.169854	-0.280144	0.779367	0.999997	RFX1	1.0914e-06	FALSE
IL27RA	1.36434	0.0355024	0.223887	0.158573	0.874005	0.999997	IL27RA	1.0914e-06	FALSE
PALM3	1.1756	0.0276057	0.254278	0.108565	0.913547	0.999997	PALM3	1.0914e-06	FALSE
C19orf67	1.16776	-0.0410732	0.255526	-0.16074	0.872298	0.999997	C19orf67	1.0914e-06	FALSE
SAMD1	1.3435	0.063121	0.212961	0.296397	0.766927	0.999997	SAMD1	1.0914e-06	FALSE
PRKACA	2.23291	0.156582	0.193742	0.808198	0.418976	0.999997	PRKACA	1.0914e-06	FALSE
ASF1B	1.43324	0.0933364	0.245323	0.380464	0.703601	0.999997	ASF1B	1.0914e-06	FALSE
IER2	7.65708	0.0642206	0.247367	0.259616	0.79516	0.999997	IER2	1.0914e-06	FALSE
CACNA1A	2.49345	0.330158	0.229375	1.43938	0.150042	0.999997	CACNA1A	1.0914e-06	FALSE
MRI1	2.26587	0.0666	0.17443	0.381815	0.702598	0.999997	MRI1	1.0914e-06	FALSE
C19orf53	2.0102	-0.30261	0.185654	-1.62997	0.103108	0.999997	C19orf53	1.0914e-06	FALSE
ZSWIM4	1.82027	0.172019	0.188026	0.914868	0.360261	0.999997	ZSWIM4	1.0914e-06	FALSE
NANOS3	1.17549	0.0197219	0.249066	0.0791836	0.936887	0.999997	NANOS3	1.0914e-06	FALSE
CC2D1A	1.64671	0.0956948	0.180661	0.529691	0.596326	0.999997	CC2D1A	1.0914e-06	FALSE
PODNL1	1.20337	0.0197825	0.252571	0.0783245	0.93757	0.999997	PODNL1	1.0914e-06	FALSE
RAD23A	2.6302	-0.0527316	0.170577	-0.309137	0.757217	0.999997	RAD23A	1.0914e-06	FALSE
GADD45GIP1	2.47905	-0.216353	0.216309	-1.00021	0.317211	0.999997	GADD45GIP1	1.0914e-06	FALSE
DAND5	1.22074	0.0372909	0.242401	0.15384	0.877736	0.999997	DAND5	1.0914e-06	FALSE
NFIX	3.98341	-0.107462	0.18815	-0.571153	0.567896	0.999997	NFIX	1.0914e-06	FALSE
LYL1	1.22121	-0.166446	0.237371	-0.701207	0.483174	0.999997	LYL1	1.0914e-06	FALSE
TRMT1	1.94107	-0.185332	0.178115	-1.04052	0.298099	0.999997	TRMT1	1.0914e-06	FALSE
NACC1	1.69865	0.0400941	0.180209	0.222487	0.823935	0.999997	NACC1	1.0914e-06	FALSE
STX10	1.47891	-0.0449871	0.204785	-0.21968	0.826121	0.999997	STX10	1.0914e-06	FALSE
RNASEH2A	1.21479	0.0268944	0.248217	0.10835	0.913718	0.999997	RNASEH2A	1.0914e-06	FALSE
MAST1	1.247	0.127952	0.242525	0.527582	0.59779	0.999997	MAST1	1.0914e-06	FALSE
DNASE2	1.31334	-0.218728	0.213156	-1.02614	0.304824	0.999997	DNASE2	1.0914e-06	FALSE
KLF1	1.16202	-0.0108416	0.26142	-0.0414721	0.96692	0.999997	KLF1	1.0914e-06	FALSE
GCDH	1.62726	0.00542903	0.177955	0.0305079	0.975662	0.999997	GCDH	1.0914e-06	FALSE
SYCE2	1.30369	0.0553697	0.225653	0.245376	0.806165	0.999997	SYCE2	1.0914e-06	FALSE
FARSA	1.71845	-0.180691	0.177889	-1.01575	0.309746	0.999997	FARSA	1.0914e-06	FALSE
CALR	4.22929	-0.380346	0.201654	-1.88613	0.0592769	0.999997	CALR	1.0914e-06	FALSE
CYP4F12	1.35801	-0.0329635	0.21623	-0.152446	0.878835	0.999997	CYP4F12	1.0914e-06	FALSE
CYP4F11	1.26188	0.0421108	0.245559	0.17149	0.863839	0.999997	CYP4F11	1.0914e-06	FALSE
TPM4	7.13375	-0.21883	0.229253	-0.954538	0.339811	0.999997	TPM4	1.0914e-06	FALSE
RAB8A	1.63314	-0.21103	0.177177	-1.19107	0.233628	0.999997	RAB8A	1.0914e-06	FALSE
HSH2D	1.2696	-0.131763	0.239011	-0.551283	0.58144	0.999997	HSH2D	1.0914e-06	FALSE
CIB3	1.16575	-0.0206969	0.256183	-0.0807898	0.935609	0.999997	CIB3	1.0914e-06	FALSE
FAM32A	1.60372	-0.256052	0.183813	-1.393	0.163619	0.999997	FAM32A	1.0914e-06	FALSE
AP1M1	2.11796	-0.0631505	0.164056	-0.384933	0.700287	0.999997	AP1M1	1.0914e-06	FALSE
BRD4	6.17521	-0.101591	0.194256	-0.522976	0.600991	0.999997	BRD4	1.0914e-06	FALSE
AKAP8	2.48045	-0.0541954	0.165481	-0.327502	0.743288	0.999997	AKAP8	1.0914e-06	FALSE
AKAP8L	2.69354	0.00646457	0.171091	0.0377844	0.96986	0.999997	AKAP8L	1.0914e-06	FALSE
WIZ	1.51975	0.0836112	0.195065	0.428632	0.668191	0.999997	WIZ	1.0914e-06	FALSE
RASAL3	1.18908	0.103391	0.249524	0.414352	0.678617	0.999997	RASAL3	1.0914e-06	FALSE
PGLYRP2	1.30618	0.069986	0.239767	0.291892	0.770369	0.999997	PGLYRP2	1.0914e-06	FALSE
CYP4F22	1.22704	-0.0743053	0.243846	-0.304723	0.760577	0.999997	CYP4F22	1.0914e-06	FALSE
CYP4F3	1.2299	0.210773	0.236509	0.891184	0.372831	0.999997	CYP4F3	1.0914e-06	FALSE
ZNF333	1.69201	0.150796	0.180729	0.834377	0.404068	0.999997	ZNF333	1.0914e-06	FALSE
SLC1A6	1.22459	-0.187296	0.247387	-0.757099	0.448991	0.999997	SLC1A6	1.0914e-06	FALSE
CCDC105	1.15702	0.0175967	0.259652	0.0677704	0.945968	0.999997	CCDC105	1.0914e-06	FALSE
CASP14	1.16854	-0.104533	0.258143	-0.404942	0.68552	0.999997	CASP14	1.0914e-06	FALSE
SYDE1	1.36083	-0.18653	0.209684	-0.889578	0.373693	0.999997	SYDE1	1.0914e-06	FALSE
ILVBL	1.75768	-0.240482	0.166049	-1.44826	0.147544	0.999997	ILVBL	1.0914e-06	FALSE
NOTCH3	1.48701	0.0563156	0.212106	0.265507	0.790619	0.999997	NOTCH3	1.0914e-06	FALSE
EPHX3	1.19665	-0.0608689	0.243797	-0.24967	0.802842	0.999997	EPHX3	1.0914e-06	FALSE
DDX39A	2.85102	0.073038	0.188228	0.38803	0.697994	0.999997	DDX39A	1.0914e-06	FALSE
PKN1	2.57965	-0.0869813	0.168156	-0.517265	0.604971	0.999997	PKN1	1.0914e-06	FALSE
PTGER1	1.15563	-0.0503602	0.260652	-0.193209	0.846796	0.999997	PTGER1	1.0914e-06	FALSE
GIPC1	2.11305	0.0840637	0.162734	0.516573	0.605455	0.999997	GIPC1	1.0914e-06	FALSE
DNAJB1	2.26762	-0.206578	0.207042	-0.99776	0.318396	0.999997	DNAJB1	1.0914e-06	FALSE
TECR	1.82831	0.197519	0.171905	1.14901	0.250553	0.999997	TECR	1.0914e-06	FALSE
NDUFB7	3.13649	-0.17281	0.223952	-0.771639	0.440328	0.999997	NDUFB7	1.0914e-06	FALSE
CLEC17A	1.18884	0.0448616	0.250901	0.178802	0.858093	0.999997	CLEC17A	1.0914e-06	FALSE
TMEM221	1.18207	0.0454287	0.253624	0.179118	0.857845	0.999997	TMEM221	1.0914e-06	FALSE
SLC27A1	2.07971	-0.00296289	0.178095	-0.0166366	0.986727	0.999997	SLC27A1	1.0914e-06	FALSE
COLGALT1	2.26677	-0.0470031	0.169523	-0.277268	0.781575	0.999997	COLGALT1	1.0914e-06	FALSE
UNC13A	1.35705	0.220385	0.240605	0.91596	0.359688	0.999997	UNC13A	1.0914e-06	FALSE
MAP1S	1.5043	-0.155566	0.189732	-0.819921	0.412261	0.999997	MAP1S	1.0914e-06	FALSE
FCHO1	1.32425	0.017478	0.224592	0.0778211	0.93797	0.999997	FCHO1	1.0914e-06	FALSE
B3GNT3	1.19493	0.166346	0.253372	0.656528	0.511485	0.999997	B3GNT3	1.0914e-06	FALSE
INSL3	1.16025	-0.011048	0.257084	-0.0429742	0.965722	0.999997	INSL3	1.0914e-06	FALSE
ABHD8	1.48315	0.118666	0.202029	0.58737	0.556955	0.999997	ABHD8	1.0914e-06	FALSE
MRPL34	1.82436	-0.0111957	0.176322	-0.0634954	0.949372	0.999997	MRPL34	1.0914e-06	FALSE
DDA1	1.56511	-0.101481	0.185135	-0.548148	0.58359	0.999997	DDA1	1.0914e-06	FALSE
ANO8	1.30565	0.042795	0.217617	0.196652	0.8441	0.999997	ANO8	1.0914e-06	FALSE
GTPBP3	1.44139	-0.0332457	0.203174	-0.163632	0.870021	0.999997	GTPBP3	1.0914e-06	FALSE
PLVAP	1.39639	-0.119393	0.225583	-0.529267	0.596621	0.999997	PLVAP	1.0914e-06	FALSE
BST2	1.4855	-0.0483894	0.207296	-0.233431	0.815427	0.999997	BST2	1.0914e-06	FALSE
MVB12A	1.59285	0.16421	0.185254	0.886406	0.375399	0.999997	MVB12A	1.0914e-06	FALSE
CPAMD8	1.74207	0.152172	0.216809	0.701873	0.482759	0.999997	CPAMD8	1.0914e-06	FALSE
HAUS8	1.36738	-0.0598826	0.21201	-0.282452	0.777597	0.999997	HAUS8	1.0914e-06	FALSE
MYO9B	4.68206	0.14252	0.193972	0.734743	0.462496	0.999997	MYO9B	1.0914e-06	FALSE
USE1	1.70196	-0.147295	0.175916	-0.8373	0.402424	0.999997	USE1	1.0914e-06	FALSE
OCEL1	1.30415	-0.0160881	0.216738	-0.0742284	0.940829	0.999997	OCEL1	1.0914e-06	FALSE
NR2F6	1.5593	-0.0415393	0.194682	-0.21337	0.831039	0.999997	NR2F6	1.0914e-06	FALSE
USHBP1	1.66798	0.00130642	0.211829	0.00616737	0.995079	0.999997	USHBP1	1.0914e-06	FALSE
ANKLE1	1.17234	-0.0980213	0.251428	-0.389858	0.696641	0.999997	ANKLE1	1.0914e-06	FALSE
KLF2	3.42932	-0.234682	0.205315	-1.14303	0.253024	0.999997	KLF2	1.0914e-06	FALSE
EPS15L1	2.9304	-0.0368749	0.163733	-0.225214	0.821813	0.999997	EPS15L1	1.0914e-06	FALSE
C19orf44	1.42461	0.140223	0.200772	0.698418	0.484916	0.999997	C19orf44	1.0914e-06	FALSE
SMIM7	2.01603	0.214689	0.18744	1.14538	0.252052	0.999997	SMIM7	1.0914e-06	FALSE
TMEM38A	1.43473	0.0725867	0.208191	0.348654	0.727349	0.999997	TMEM38A	1.0914e-06	FALSE
NWD1	1.49408	0.345528	0.240121	1.43898	0.150157	0.999997	NWD1	1.0914e-06	FALSE
SIN3B	2.76723	-0.0359658	0.158335	-0.22715	0.820307	0.999997	SIN3B	1.0914e-06	FALSE
F2RL3	1.20761	-0.125138	0.249642	-0.50127	0.616181	0.999997	F2RL3	1.0914e-06	FALSE
CRTC1	2.67503	-0.0319739	0.18097	-0.176681	0.859759	0.999997	CRTC1	1.0914e-06	FALSE
COMP	1.22019	0.0579042	0.250404	0.231243	0.817126	0.999997	COMP	1.0914e-06	FALSE
UPF1	2.10852	-0.124537	0.170106	-0.732114	0.464099	0.999997	UPF1	1.0914e-06	FALSE
COPE	2.51191	-0.143498	0.167623	-0.856073	0.391957	0.999997	COPE	1.0914e-06	FALSE
DDX49	1.71205	-0.202878	0.181228	-1.11947	0.262941	0.999997	DDX49	1.0914e-06	FALSE
HOMER3	1.45262	0.0787542	0.207885	0.378835	0.70481	0.999997	HOMER3	1.0914e-06	FALSE
SUGP2	3.74561	-0.0874047	0.175312	-0.498568	0.618084	0.999997	SUGP2	1.0914e-06	FALSE
ARMC6	1.48494	-0.0705103	0.192102	-0.367046	0.713584	0.999997	ARMC6	1.0914e-06	FALSE
ISYNA1	1.91847	-0.135661	0.171678	-0.790204	0.429409	0.999997	ISYNA1	1.0914e-06	FALSE
ELL	3.50727	-0.0491126	0.201517	-0.243714	0.807452	0.999997	ELL	1.0914e-06	FALSE
FKBP8	1.94316	-0.255215	0.165027	-1.5465	0.121983	0.999997	FKBP8	1.0914e-06	FALSE
KXD1	1.59609	-0.01989	0.187713	-0.10596	0.915614	0.999997	KXD1	1.0914e-06	FALSE
UBA52	4.53001	-0.090684	0.224626	-0.403712	0.686425	0.999997	UBA52	1.0914e-06	FALSE
CRLF1	1.4208	0.095806	0.214222	0.447227	0.654711	0.999997	CRLF1	1.0914e-06	FALSE
TMEM59L	1.17751	-0.142257	0.24986	-0.569345	0.569122	0.999997	TMEM59L	1.0914e-06	FALSE
KLHL26	1.25402	0.0796337	0.232289	0.342822	0.731733	0.999997	KLHL26	1.0914e-06	FALSE
MPV17L2	1.28587	0.115497	0.22542	0.512364	0.608396	0.999997	MPV17L2	1.0914e-06	FALSE
RAB3A	1.23364	0.0433151	0.230046	0.188289	0.85065	0.999997	RAB3A	1.0914e-06	FALSE
JUND	4.28405	-0.143539	0.212279	-0.67618	0.498926	0.999997	JUND	1.0914e-06	FALSE
LSM4	1.8476	0.119497	0.177239	0.674211	0.500177	0.999997	LSM4	1.0914e-06	FALSE
PGPEP1	1.65139	-0.00439339	0.181505	-0.0242053	0.980689	0.999997	PGPEP1	1.0914e-06	FALSE
GDF15	1.24175	0.30841	0.247646	1.24537	0.212997	0.999997	GDF15	1.0914e-06	FALSE
LRRC25	1.17797	7.12632e-05	0.254281	0.000280254	0.999776	0.999997	LRRC25	1.0914e-06	FALSE
SSBP4	2.51204	-0.099384	0.164508	-0.60413	0.545757	0.999997	SSBP4	1.0914e-06	FALSE
JAK3	1.38183	0.215384	0.227209	0.947958	0.343151	0.999997	JAK3	1.0914e-06	FALSE
RPL18A	4.20684	-0.327004	0.215547	-1.51709	0.129245	0.999997	RPL18A	1.0914e-06	FALSE
SLC5A5	1.21757	0.117322	0.249954	0.469373	0.638803	0.999997	SLC5A5	1.0914e-06	FALSE
CCDC124	1.57529	-0.016717	0.186935	-0.0894269	0.928743	0.999997	CCDC124	1.0914e-06	FALSE
KCNN1	1.31722	0.0530452	0.24087	0.220224	0.825697	0.999997	KCNN1	1.0914e-06	FALSE
ARRDC2	1.35581	0.034973	0.217724	0.16063	0.872385	0.999997	ARRDC2	1.0914e-06	FALSE
IL12RB1	1.32351	-0.00948072	0.23533	-0.040287	0.967864	0.999997	IL12RB1	1.0914e-06	FALSE
MAST3	1.50762	0.339048	0.202873	1.67123	0.0946753	0.999997	MAST3	1.0914e-06	FALSE
ZNF90	1.61119	-0.0300018	0.199711	-0.150226	0.880586	0.999997	ZNF90	1.0914e-06	FALSE
ZNF486	1.44077	-0.0934178	0.20242	-0.461505	0.644436	0.999997	ZNF486	1.0914e-06	FALSE
ZNF626	1.70438	-0.0910732	0.194916	-0.467244	0.640326	0.999997	ZNF626	1.0914e-06	FALSE
ZNF66	1.4881	0.124873	0.201472	0.619803	0.535388	0.999997	ZNF66	1.0914e-06	FALSE
ZNF85	1.40252	0.156547	0.215125	0.727702	0.466796	0.999997	ZNF85	1.0914e-06	FALSE
ZNF430	2.02554	-0.0422437	0.16295	-0.259243	0.795448	0.999997	ZNF430	1.0914e-06	FALSE
ZNF714	1.73535	0.143851	0.184662	0.778997	0.435982	0.999997	ZNF714	1.0914e-06	FALSE
ZNF431	3.06501	0.18698	0.171515	1.09016	0.275641	0.999997	ZNF431	1.0914e-06	FALSE
ATP13A1	1.52714	-0.133703	0.193959	-0.689332	0.490614	0.999997	ATP13A1	1.0914e-06	FALSE
ZNF101	1.34238	0.131882	0.217607	0.606056	0.544478	0.999997	ZNF101	1.0914e-06	FALSE
ZNF14	1.70224	-0.247051	0.175245	-1.40975	0.158615	0.999997	ZNF14	1.0914e-06	FALSE
LINC00663	1.2794	0.0814894	0.226273	0.360138	0.718744	0.999997	LINC00663	1.0914e-06	FALSE
ZNF506	2.05428	-0.116021	0.185538	-0.62532	0.531761	0.999997	ZNF506	1.0914e-06	FALSE
ZNF253	1.45386	0.0842333	0.198652	0.424023	0.671549	0.999997	ZNF253	1.0914e-06	FALSE
ZNF93	1.30854	-0.0410097	0.225093	-0.18219	0.855434	0.999997	ZNF93	1.0914e-06	FALSE
ZNF682	1.56861	0.160966	0.192614	0.835691	0.403329	0.999997	ZNF682	1.0914e-06	FALSE
GATAD2A	5.29195	0.061446	0.205932	0.29838	0.765413	0.999997	GATAD2A	1.0914e-06	FALSE
TSSK6	1.18143	-0.0247414	0.254332	-0.0972799	0.922504	0.999997	TSSK6	1.0914e-06	FALSE
NDUFA13	4.89786	-0.224993	0.237669	-0.946667	0.343808	0.999997	NDUFA13	1.0914e-06	FALSE
YJEFN3	1.30703	0.121434	0.221943	0.547139	0.584283	0.999997	YJEFN3	1.0914e-06	FALSE
CILP2	1.16162	0.0143767	0.259724	0.0553536	0.955857	0.999997	CILP2	1.0914e-06	FALSE
PBX4	1.40088	0.150475	0.221207	0.680242	0.496351	0.999997	PBX4	1.0914e-06	FALSE
LPAR2	1.27941	-0.036181	0.236428	-0.153032	0.878373	0.999997	LPAR2	1.0914e-06	FALSE
GMIP	1.26468	0.238701	0.229072	1.04203	0.297396	0.999997	GMIP	1.0914e-06	FALSE
SLC25A42	1.68811	0.0893473	0.180844	0.494058	0.621265	0.999997	SLC25A42	1.0914e-06	FALSE
TMEM161A	1.47479	0.2349	0.195355	1.20243	0.229197	0.999997	TMEM161A	1.0914e-06	FALSE
RFXANK	1.47419	0.0665537	0.196825	0.338135	0.735261	0.999997	RFXANK	1.0914e-06	FALSE
NR2C2AP	1.24629	-0.132274	0.22712	-0.582398	0.560299	0.999997	NR2C2AP	1.0914e-06	FALSE
NCAN	1.22666	0.110108	0.245888	0.447798	0.654299	0.999997	NCAN	1.0914e-06	FALSE
HAPLN4	1.15537	-0.0454411	0.260553	-0.174402	0.86155	0.999997	HAPLN4	1.0914e-06	FALSE
TM6SF2	1.17455	0.00737457	0.252515	0.0292045	0.976701	0.999997	TM6SF2	1.0914e-06	FALSE
MAU2	2.71752	-0.000848281	0.16659	-0.00509203	0.995937	0.999997	MAU2	1.0914e-06	FALSE
VSTM2B	1.1796	-0.0275021	0.252163	-0.109065	0.913151	0.999997	VSTM2B	1.0914e-06	FALSE
POP4	1.42058	0.109214	0.201467	0.542093	0.587754	0.999997	POP4	1.0914e-06	FALSE
PLEKHF1	1.31038	-0.194827	0.21262	-0.916312	0.359503	0.999997	PLEKHF1	1.0914e-06	FALSE
C19orf12	1.91963	-0.00250637	0.175324	-0.0142957	0.988594	0.999997	C19orf12	1.0914e-06	FALSE
CCNE1	1.18905	-0.121527	0.251226	-0.483737	0.628572	0.999997	CCNE1	1.0914e-06	FALSE
URI1	4.96839	-0.0432482	0.203599	-0.212418	0.831781	0.999997	URI1	1.0914e-06	FALSE
ZNF536	1.54692	0.162803	0.219031	0.743291	0.457306	0.999997	ZNF536	1.0914e-06	FALSE
TSHZ3	3.99368	0.116764	0.194619	0.599959	0.548533	0.999997	TSHZ3	1.0914e-06	FALSE
ZNF91	4.63469	-0.0497247	0.193555	-0.256902	0.797254	0.999997	ZNF91	1.0914e-06	FALSE
ZNF675	1.82361	0.0659121	0.190003	0.3469	0.728667	0.999997	ZNF675	1.0914e-06	FALSE
ZNF681	1.26598	-0.142497	0.228468	-0.623708	0.532819	0.999997	ZNF681	1.0914e-06	FALSE
ZNF726	1.21769	0.0759406	0.244039	0.311182	0.755662	0.999997	ZNF726	1.0914e-06	FALSE
ZNF254	3.84839	0.0188033	0.180295	0.104292	0.916937	0.999997	ZNF254	1.0914e-06	FALSE
LINC00662	2.55106	0.0597025	0.180415	0.330918	0.740707	0.999997	LINC00662	1.0914e-06	FALSE
LINC00906	1.16898	0.023712	0.254302	0.0932433	0.92571	0.999997	LINC00906	1.0914e-06	FALSE
UQCRFS1	3.5968	0.00559467	0.218844	0.0255646	0.979605	0.999997	UQCRFS1	1.0914e-06	FALSE
ZNF257	1.33996	0.0685601	0.214412	0.319759	0.749151	0.999997	ZNF257	1.0914e-06	FALSE
ZNF676	1.92248	-0.174493	0.185215	-0.942111	0.346136	0.999997	ZNF676	1.0914e-06	FALSE
ZNF729	1.18212	-0.0171085	0.253941	-0.0673718	0.946286	0.999997	ZNF729	1.0914e-06	FALSE
ZNF98	1.94634	-0.226948	0.179769	-1.26244	0.20679	0.999997	ZNF98	1.0914e-06	FALSE
ZNF492	1.20648	-0.00786175	0.240185	-0.0327321	0.973888	0.999997	ZNF492	1.0914e-06	FALSE
ZNF99	1.2776	0.108744	0.234378	0.463968	0.642671	0.999997	ZNF99	1.0914e-06	FALSE
ZNF728	1.32004	-0.12523	0.217805	-0.574964	0.565316	0.999997	ZNF728	1.0914e-06	FALSE
ZNF730	1.68988	-0.206672	0.222212	-0.930065	0.352337	0.999997	ZNF730	1.0914e-06	FALSE
ZNF708	2.8575	0.134967	0.160497	0.84093	0.400387	0.999997	ZNF708	1.0914e-06	FALSE
ZNF738	1.41821	0.114457	0.211887	0.54018	0.589073	0.999997	ZNF738	1.0914e-06	FALSE
ZNF493	2.11467	0.225099	0.174328	1.29123	0.196623	0.999997	ZNF493	1.0914e-06	FALSE
LINC00664	1.17269	-0.0254227	0.255187	-0.0996236	0.920643	0.999997	LINC00664	1.0914e-06	FALSE
ZNF429	2.12915	0.11821	0.168134	0.703072	0.482011	0.999997	ZNF429	1.0914e-06	FALSE
ZNF100	1.91667	0.119472	0.182402	0.654991	0.512473	0.999997	ZNF100	1.0914e-06	FALSE
ZNF43	2.38341	-0.0414625	0.160559	-0.258238	0.796223	0.999997	ZNF43	1.0914e-06	FALSE
ZNF208	3.06612	-0.245273	0.202991	-1.2083	0.226933	0.999997	ZNF208	1.0914e-06	FALSE
SCGB2B2	2.33009	-0.0515509	0.180833	-0.285074	0.775588	0.999997	SCGB2B2	1.0914e-06	FALSE
ZNF302	3.77725	0.0328086	0.201553	0.162779	0.870692	0.999997	ZNF302	1.0914e-06	FALSE
ZNF181	1.5056	0.0303617	0.19461	0.156013	0.876023	0.999997	ZNF181	1.0914e-06	FALSE
ZNF599	1.2723	0.0524332	0.225898	0.23211	0.816452	0.999997	ZNF599	1.0914e-06	FALSE
ZNF30	1.45038	0.149187	0.208146	0.71674	0.473534	0.999997	ZNF30	1.0914e-06	FALSE
ZNF792	1.17791	0.0431256	0.254115	0.169709	0.865239	0.999997	ZNF792	1.0914e-06	FALSE
GRAMD1A	4.88653	0.0734122	0.23619	0.310819	0.755938	0.999997	GRAMD1A	1.0914e-06	FALSE
SCN1B	1.63411	0.0842858	0.217939	0.386739	0.698949	0.999997	SCN1B	1.0914e-06	FALSE
CHST8	1.26611	0.154775	0.243837	0.63475	0.525592	0.999997	CHST8	1.0914e-06	FALSE
KCTD15	1.80925	-0.0226462	0.177728	-0.127421	0.898607	0.999997	KCTD15	1.0914e-06	FALSE
LSM14A	5.92739	-0.153789	0.212648	-0.723209	0.469551	0.999997	LSM14A	1.0914e-06	FALSE
GPI	4.60563	-0.024421	0.198065	-0.123298	0.901871	0.999997	GPI	1.0914e-06	FALSE
PDCD2L	1.26108	-0.0855155	0.224033	-0.381709	0.702677	0.999997	PDCD2L	1.0914e-06	FALSE
UBA2	4.80653	-0.0793417	0.202257	-0.392282	0.69485	0.999997	UBA2	1.0914e-06	FALSE
WTIP	1.99985	0.0690761	0.167834	0.411573	0.680652	0.999997	WTIP	1.0914e-06	FALSE
SCGB1B2P	1.18349	-0.0241947	0.25181	-0.096083	0.923455	0.999997	SCGB1B2P	1.0914e-06	FALSE
RHPN2	5.73369	-0.0118563	0.230568	-0.0514222	0.958989	0.999997	RHPN2	1.0914e-06	FALSE
GPATCH1	1.60176	0.0286368	0.184366	0.155326	0.876565	0.999997	GPATCH1	1.0914e-06	FALSE
WDR88	1.315	0.0208641	0.232043	0.0899151	0.928355	0.999997	WDR88	1.0914e-06	FALSE
LRP3	1.32291	0.334776	0.23518	1.42349	0.154594	0.999997	LRP3	1.0914e-06	FALSE
SLC7A10	1.16668	-0.0354743	0.256426	-0.138341	0.889971	0.999997	SLC7A10	1.0914e-06	FALSE
CEBPA	1.16454	-0.0898939	0.25745	-0.34917	0.726962	0.999997	CEBPA	1.0914e-06	FALSE
CEBPG	1.54643	0.087822	0.194346	0.451885	0.651352	0.999997	CEBPG	1.0914e-06	FALSE
PEPD	2.04537	-0.0658834	0.168008	-0.392145	0.694951	0.999997	PEPD	1.0914e-06	FALSE
ZNF507	2.10749	0.0931787	0.171273	0.544036	0.586417	0.999997	ZNF507	1.0914e-06	FALSE
DPY19L3	2.95035	0.0974805	0.175339	0.555953	0.578243	0.999997	DPY19L3	1.0914e-06	FALSE
PDCD5	2.34551	0.0967911	0.179243	0.54	0.589197	0.999997	PDCD5	1.0914e-06	FALSE
ANKRD27	2.82573	0.186959	0.186214	1.004	0.315379	0.999997	ANKRD27	1.0914e-06	FALSE
RGS9BP	1.16492	0.0108644	0.254652	0.0426639	0.965969	0.999997	RGS9BP	1.0914e-06	FALSE
NUDT19	1.50076	0.166728	0.194802	0.855883	0.392062	0.999997	NUDT19	1.0914e-06	FALSE
SLC7A9	1.26966	-0.0733696	0.226638	-0.323731	0.746142	0.999997	SLC7A9	1.0914e-06	FALSE
CEP89	2.55307	-0.0406787	0.167541	-0.242798	0.808162	0.999997	CEP89	1.0914e-06	FALSE
IGFLR1	1.17429	-0.021595	0.250116	-0.0863399	0.931196	0.999997	IGFLR1	1.0914e-06	FALSE
PSENEN	1.4098	-0.113145	0.212428	-0.532628	0.594291	0.999997	PSENEN	1.0914e-06	FALSE
HSPB6	3.03851	0.393829	0.220209	1.78843	0.0737064	0.999997	HSPB6	1.0914e-06	FALSE
ARHGAP33	1.3988	-0.0118465	0.206768	-0.0572936	0.954311	0.999997	ARHGAP33	1.0914e-06	FALSE
PRODH2	1.23088	-0.0901442	0.246036	-0.366386	0.714077	0.999997	PRODH2	1.0914e-06	FALSE
NPHS1	3.55433	-0.0913325	0.224179	-0.407408	0.683708	0.999997	NPHS1	1.0914e-06	FALSE
APLP1	1.30637	-0.0596766	0.21768	-0.274148	0.783971	0.999997	APLP1	1.0914e-06	FALSE
HCST	1.18905	0.120906	0.248834	0.48589	0.627045	0.999997	HCST	1.0914e-06	FALSE
HAUS5	1.39689	0.0196316	0.206532	0.0950534	0.924272	0.999997	HAUS5	1.0914e-06	FALSE
RBM42	1.52809	-0.0984578	0.198913	-0.494979	0.620615	0.999997	RBM42	1.0914e-06	FALSE
ETV2	1.19119	-0.119057	0.254852	-0.467159	0.640386	0.999997	ETV2	1.0914e-06	FALSE
COX6B1	4.91928	-0.12116	0.227609	-0.532318	0.594506	0.999997	COX6B1	1.0914e-06	FALSE
UPK1A	1.18533	-0.0337021	0.2486	-0.135567	0.892163	0.999997	UPK1A	1.0914e-06	FALSE
UPK1A-AS1	1.18443	0.0606775	0.252519	0.240289	0.810107	0.999997	UPK1A-AS1	1.0914e-06	FALSE
ZBTB32	1.24423	0.0750097	0.237993	0.315176	0.752628	0.999997	ZBTB32	1.0914e-06	FALSE
KMT2B	2.00902	-0.0308906	0.17279	-0.178775	0.858114	0.999997	KMT2B	1.0914e-06	FALSE
HAMP	1.16909	-0.0826392	0.256693	-0.321937	0.7475	0.999997	HAMP	1.0914e-06	FALSE
MAG	1.19047	-0.125805	0.252103	-0.499025	0.617762	0.999997	MAG	1.0914e-06	FALSE
CD22	1.28643	-0.090277	0.241779	-0.373386	0.708861	0.999997	CD22	1.0914e-06	FALSE
FFAR2	1.16566	-0.0722969	0.255898	-0.282522	0.777543	0.999997	FFAR2	1.0914e-06	FALSE
DMKN	2.64417	-0.13593	0.18289	-0.743232	0.457341	0.999997	DMKN	1.0914e-06	FALSE
GAPDHS	1.19386	-0.0885196	0.245256	-0.360928	0.718153	0.999997	GAPDHS	1.0914e-06	FALSE
TMEM147	1.80171	-0.0772623	0.186989	-0.413191	0.679467	0.999997	TMEM147	1.0914e-06	FALSE
ATP4A	1.1579	0.0143258	0.259597	0.0551846	0.955991	0.999997	ATP4A	1.0914e-06	FALSE
HPN	1.79864	0.144792	0.222091	0.65195	0.514433	0.999997	HPN	1.0914e-06	FALSE
HPN-AS1	1.24908	0.0808507	0.242428	0.333504	0.738754	0.999997	HPN-AS1	1.0914e-06	FALSE
LGI4	1.416	0.0366609	0.223508	0.164025	0.869712	0.999997	LGI4	1.0914e-06	FALSE
FXYD1	1.74887	-0.145652	0.200468	-0.726562	0.467495	0.999997	FXYD1	1.0914e-06	FALSE
FXYD7	1.25032	-0.0529325	0.236322	-0.223985	0.822769	0.999997	FXYD7	1.0914e-06	FALSE
FXYD5	1.67271	-0.152487	0.1832	-0.832352	0.40521	0.999997	FXYD5	1.0914e-06	FALSE
LSR	2.53306	0.0563875	0.18812	0.299742	0.764374	0.999997	LSR	1.0914e-06	FALSE
USF2	1.85537	-0.177639	0.176988	-1.00368	0.315533	0.999997	USF2	1.0914e-06	FALSE
ZNF850	1.6407	-0.115512	0.195022	-0.592304	0.553647	0.999997	ZNF850	1.0914e-06	FALSE
ZNF790	1.7759	-0.110533	0.181006	-0.610658	0.541426	0.999997	ZNF790	1.0914e-06	FALSE
ZNF345	1.96005	0.1985	0.178518	1.11193	0.266166	0.999997	ZNF345	1.0914e-06	FALSE
ZNF829	1.32998	0.126603	0.221323	0.572026	0.567304	0.999997	ZNF829	1.0914e-06	FALSE
ZNF568	2.11073	0.05863	0.166318	0.352517	0.724451	0.999997	ZNF568	1.0914e-06	FALSE
ZNF420	2.20238	-0.108143	0.159866	-0.676459	0.498749	0.999997	ZNF420	1.0914e-06	FALSE
ZNF585B	1.55117	0.187232	0.202265	0.925675	0.354615	0.999997	ZNF585B	1.0914e-06	FALSE
ZNF383	1.54326	0.156121	0.188705	0.827328	0.408051	0.999997	ZNF383	1.0914e-06	FALSE
ZFP14	1.80781	0.236403	0.184117	1.28398	0.199147	0.999997	ZFP14	1.0914e-06	FALSE
ZFP82	1.63054	0.0819585	0.186802	0.438745	0.660846	0.999997	ZFP82	1.0914e-06	FALSE
ZNF566	1.99992	0.139239	0.166897	0.834279	0.404124	0.999997	ZNF566	1.0914e-06	FALSE
ZNF260	1.63357	0.0467173	0.182494	0.255993	0.797956	0.999997	ZNF260	1.0914e-06	FALSE
ZNF529	2.75869	-0.0727013	0.17019	-0.427178	0.66925	0.999997	ZNF529	1.0914e-06	FALSE
ZNF382	1.48427	-0.0929879	0.196613	-0.472948	0.63625	0.999997	ZNF382	1.0914e-06	FALSE
ZNF461	1.60564	0.0444397	0.188371	0.235916	0.813498	0.999997	ZNF461	1.0914e-06	FALSE
ZNF567	1.83287	-0.0451664	0.16994	-0.265778	0.79041	0.999997	ZNF567	1.0914e-06	FALSE
OVOL3	1.18093	-0.0113228	0.25103	-0.0451054	0.964023	0.999997	OVOL3	1.0914e-06	FALSE
POLR2I	1.66508	-0.0493899	0.205019	-0.240905	0.809629	0.999997	POLR2I	1.0914e-06	FALSE
TBCB	1.91885	-0.210251	0.169208	-1.24256	0.214028	0.999997	TBCB	1.0914e-06	FALSE
CAPNS1	2.86839	-0.0957547	0.200622	-0.47729	0.633156	0.999997	CAPNS1	1.0914e-06	FALSE
COX7A1	6.10267	-0.0327164	0.24201	-0.135186	0.892465	0.999997	COX7A1	1.0914e-06	FALSE
ZNF565	2.81777	0.0223147	0.186236	0.119819	0.904627	0.999997	ZNF565	1.0914e-06	FALSE
ZNF146	3.03583	-0.127907	0.178013	-0.718524	0.472434	0.999997	ZNF146	1.0914e-06	FALSE
LINC00665	2.07821	-0.100364	0.167652	-0.598647	0.549408	0.999997	LINC00665	1.0914e-06	FALSE
TYROBP	1.28675	0.0823639	0.224173	0.367413	0.713311	0.999997	TYROBP	1.0914e-06	FALSE
LRFN3	1.2079	0.00707369	0.237993	0.0297223	0.976289	0.999997	LRFN3	1.0914e-06	FALSE
SDHAF1	1.24178	-0.172685	0.224135	-0.770449	0.441034	0.999997	SDHAF1	1.0914e-06	FALSE
SYNE4	1.21571	0.0485667	0.246425	0.197085	0.843761	0.999997	SYNE4	1.0914e-06	FALSE
ALKBH6	1.35232	2.46883e-05	0.214648	0.000115018	0.999908	0.999997	ALKBH6	1.0914e-06	FALSE
CLIP3	1.43432	-0.0497734	0.2042	-0.243749	0.807425	0.999997	CLIP3	1.0914e-06	FALSE
THAP8	1.33496	0.0730716	0.219708	0.332584	0.739448	0.999997	THAP8	1.0914e-06	FALSE
WDR62	1.341	-0.0114289	0.220575	-0.0518143	0.958677	0.999997	WDR62	1.0914e-06	FALSE
RYR1	1.575	0.0441754	0.225929	0.195527	0.84498	0.999997	RYR1	1.0914e-06	FALSE
MAP4K1	1.2229	0.0104813	0.242704	0.0431857	0.965554	0.999997	MAP4K1	1.0914e-06	FALSE
EIF3K	4.47851	-0.0952538	0.203869	-0.46723	0.640335	0.999997	EIF3K	1.0914e-06	FALSE
ACTN4	7.75277	-0.0927135	0.219603	-0.422187	0.672888	0.999997	ACTN4	1.0914e-06	FALSE
CAPN12	1.40019	0.0278412	0.219188	0.12702	0.898925	0.999997	CAPN12	1.0914e-06	FALSE
LGALS4	1.23912	-0.064926	0.243101	-0.267074	0.789412	0.999997	LGALS4	1.0914e-06	FALSE
ECH1	3.37135	-0.0922373	0.21328	-0.43247	0.6654	0.999997	ECH1	1.0914e-06	FALSE
HNRNPL	3.90242	-0.00448857	0.199408	-0.0225095	0.982042	0.999997	HNRNPL	1.0914e-06	FALSE
C19orf33	1.77512	-0.244052	0.215599	-1.13197	0.257646	0.999997	C19orf33	1.0914e-06	FALSE
KCNK6	1.88769	0.196698	0.193001	1.01916	0.308128	0.999997	KCNK6	1.0914e-06	FALSE
CATSPERG	1.7154	-0.0879119	0.178641	-0.492115	0.622638	0.999997	CATSPERG	1.0914e-06	FALSE
PSMD8	3.00383	0.0394323	0.199372	0.197783	0.843215	0.999997	PSMD8	1.0914e-06	FALSE
GGN	1.16093	-0.0459769	0.258886	-0.177595	0.859041	0.999997	GGN	1.0914e-06	FALSE
SPRED3	1.28575	0.0237017	0.238854	0.099231	0.920955	0.999997	SPRED3	1.0914e-06	FALSE
FAM98C	1.35027	0.0345507	0.21018	0.164386	0.869427	0.999997	FAM98C	1.0914e-06	FALSE
RASGRP4	1.23093	-0.213187	0.243459	-0.875659	0.381215	0.999997	RASGRP4	1.0914e-06	FALSE
ZNF607	1.25543	-0.0844409	0.224937	-0.375397	0.707365	0.999997	ZNF607	1.0914e-06	FALSE
ZNF573	1.77883	0.274057	0.177428	1.5446	0.122442	0.999997	ZNF573	1.0914e-06	FALSE
WDR87	1.18287	0.0631068	0.252271	0.250154	0.802468	0.999997	WDR87	1.0914e-06	FALSE
SIPA1L3	5.4182	0.145879	0.214999	0.678511	0.497448	0.999997	SIPA1L3	1.0914e-06	FALSE
DPF1	1.18131	0.0295016	0.247116	0.119384	0.904971	0.999997	DPF1	1.0914e-06	FALSE
SPINT2	1.88826	0.0270072	0.196334	0.137557	0.89059	0.999997	SPINT2	1.0914e-06	FALSE
PPP1R14A	1.5083	-0.174755	0.210077	-0.83186	0.405488	0.999997	PPP1R14A	1.0914e-06	FALSE
YIF1B	1.40408	0.0276883	0.206943	0.133797	0.893563	0.999997	YIF1B	1.0914e-06	FALSE
ZNF527	1.30125	0.0630487	0.215994	0.2919	0.770363	0.999997	ZNF527	1.0914e-06	FALSE
ZNF569	1.88716	0.00667183	0.179201	0.037231	0.970301	0.999997	ZNF569	1.0914e-06	FALSE
ZNF570	1.42352	-0.090579	0.203634	-0.444813	0.656455	0.999997	ZNF570	1.0914e-06	FALSE
ZNF793	1.90507	-0.106424	0.178946	-0.594725	0.552027	0.999997	ZNF793	1.0914e-06	FALSE
ZNF571-AS1	1.17186	-0.161225	0.250149	-0.644518	0.51924	0.999997	ZNF571-AS1	1.0914e-06	FALSE
ZNF540	1.54156	-0.0850863	0.190087	-0.447617	0.65443	0.999997	ZNF540	1.0914e-06	FALSE
ZNF571	1.65878	-0.157568	0.186737	-0.843795	0.398784	0.999997	ZNF571	1.0914e-06	FALSE
ZFP30	1.82152	0.0109405	0.175854	0.0622138	0.950393	0.999997	ZFP30	1.0914e-06	FALSE
FCGBP	1.48971	0.419625	0.265042	1.58324	0.113366	0.999997	FCGBP	1.0914e-06	FALSE
PSMC4	1.99614	-0.324343	0.171346	-1.89291	0.0583693	0.999997	PSMC4	1.0914e-06	FALSE
ZNF546	1.72528	-0.0496126	0.177572	-0.279394	0.779942	0.999997	ZNF546	1.0914e-06	FALSE
ZNF780B	2.69751	-0.132804	0.173078	-0.767308	0.442899	0.999997	ZNF780B	1.0914e-06	FALSE
ZNF780A	1.38333	-0.0419987	0.212029	-0.19808	0.842983	0.999997	ZNF780A	1.0914e-06	FALSE
MAP3K10	1.54281	-0.0648148	0.201637	-0.321443	0.747875	0.999997	MAP3K10	1.0914e-06	FALSE
AKT2	2.6111	0.185228	0.152859	1.21175	0.225606	0.999997	AKT2	1.0914e-06	FALSE
C19orf47	1.45722	-0.0562914	0.201554	-0.279287	0.780024	0.999997	C19orf47	1.0914e-06	FALSE
RPS16	11.4279	-0.276838	0.231918	-1.19369	0.2326	0.999997	RPS16	1.0914e-06	FALSE
SUPT5H	3.34117	-0.012286	0.178731	-0.06874	0.945197	0.999997	SUPT5H	1.0914e-06	FALSE
TIMM50	1.78841	-0.0361425	0.169528	-0.213196	0.831174	0.999997	TIMM50	1.0914e-06	FALSE
DLL3	1.17688	-0.0168133	0.253768	-0.0662546	0.947175	0.999997	DLL3	1.0914e-06	FALSE
EID2B	1.29815	-0.0492102	0.224744	-0.218961	0.826681	0.999997	EID2B	1.0914e-06	FALSE
EID2	1.29241	-0.123987	0.217283	-0.570625	0.568254	0.999997	EID2	1.0914e-06	FALSE
DYRK1B	1.42045	0.0206851	0.202723	0.102036	0.918728	0.999997	DYRK1B	1.0914e-06	FALSE
FBL	1.83397	-0.262003	0.18296	-1.43203	0.152136	0.999997	FBL	1.0914e-06	FALSE
PAK4	1.83328	0.0788779	0.179109	0.44039	0.659655	0.999997	PAK4	1.0914e-06	FALSE
LRFN1	1.20742	-0.00137342	0.25255	-0.0054382	0.995661	0.999997	LRFN1	1.0914e-06	FALSE
GMFG	1.36823	0.178648	0.216828	0.823914	0.409989	0.999997	GMFG	1.0914e-06	FALSE
SAMD4B	4.6287	0.114242	0.209904	0.54426	0.586262	0.999997	SAMD4B	1.0914e-06	FALSE
PAF1	1.71625	-0.0299338	0.186607	-0.160411	0.872557	0.999997	PAF1	1.0914e-06	FALSE
MED29	1.86659	0.0645497	0.183447	0.35187	0.724935	0.999997	MED29	1.0914e-06	FALSE
ZFP36	13.4243	0.269548	0.261275	1.03166	0.302231	0.999997	ZFP36	1.0914e-06	FALSE
PLEKHG2	1.58847	-0.360533	0.234959	-1.53445	0.124918	0.999997	PLEKHG2	1.0914e-06	FALSE
RINL	1.25432	0.0390583	0.224165	0.174239	0.861677	0.999997	RINL	1.0914e-06	FALSE
SIRT2	2.5507	0.24816	0.167131	1.48482	0.137591	0.999997	SIRT2	1.0914e-06	FALSE
NFKBIB	1.64442	0.0164849	0.191468	0.0860974	0.931389	0.999997	NFKBIB	1.0914e-06	FALSE
CCER2	1.16545	0.0124754	0.258616	0.0482389	0.961526	0.999997	CCER2	1.0914e-06	FALSE
SARS2	1.26302	-0.0764822	0.229347	-0.333478	0.738773	0.999997	SARS2	1.0914e-06	FALSE
MRPS12	1.59021	-0.0613985	0.190566	-0.322191	0.747308	0.999997	MRPS12	1.0914e-06	FALSE
FBXO17	1.98096	-0.0944212	0.172924	-0.546028	0.585046	0.999997	FBXO17	1.0914e-06	FALSE
FBXO27	1.45127	0.00597892	0.204508	0.0292357	0.976677	0.999997	FBXO27	1.0914e-06	FALSE
CEACAM21	1.1769	-0.0506799	0.248475	-0.203964	0.838382	0.999997	CEACAM21	1.0914e-06	FALSE
CEACAM4	1.18071	0.0950514	0.253558	0.374871	0.707756	0.999997	CEACAM4	1.0914e-06	FALSE
CEACAM7	1.18851	0.0287693	0.249158	0.115466	0.908076	0.999997	CEACAM7	1.0914e-06	FALSE
CEACAM6	1.20401	0.303029	0.253863	1.19367	0.232608	0.999997	CEACAM6	1.0914e-06	FALSE
CEACAM3	1.16871	0.0162058	0.255872	0.0633353	0.949499	0.999997	CEACAM3	1.0914e-06	FALSE
LYPD4	1.24224	0.0163072	0.254546	0.0640641	0.948919	0.999997	LYPD4	1.0914e-06	FALSE
DMRTC2	1.17193	-0.0127988	0.256214	-0.0499536	0.960159	0.999997	DMRTC2	1.0914e-06	FALSE
RPS19	9.18033	-0.257557	0.215508	-1.19512	0.232041	0.999997	RPS19	1.0914e-06	FALSE
CYP2S1	1.1961	0.0997936	0.247521	0.403172	0.686821	0.999997	CYP2S1	1.0914e-06	FALSE
AXL	2.72474	0.0496403	0.185937	0.266973	0.78949	0.999997	AXL	1.0914e-06	FALSE
HNRNPUL1	3.05548	-0.0795744	0.164545	-0.483604	0.628667	0.999997	HNRNPUL1	1.0914e-06	FALSE
CCDC97	1.58759	-0.0448826	0.185761	-0.241615	0.809078	0.999997	CCDC97	1.0914e-06	FALSE
B9D2	1.28892	0.143877	0.225457	0.638157	0.523372	0.999997	B9D2	1.0914e-06	FALSE
EXOSC5	1.33752	-0.152595	0.201909	-0.75576	0.449793	0.999997	EXOSC5	1.0914e-06	FALSE
BCKDHA	1.27536	0.0561441	0.229253	0.2449	0.806534	0.999997	BCKDHA	1.0914e-06	FALSE
B3GNT8	1.16473	-0.0280133	0.25742	-0.108823	0.913343	0.999997	B3GNT8	1.0914e-06	FALSE
LTBP4	4.12153	-0.205432	0.191727	-1.07148	0.283952	0.999997	LTBP4	1.0914e-06	FALSE
NUMBL	2.61072	-0.105531	0.19401	-0.543945	0.586479	0.999997	NUMBL	1.0914e-06	FALSE
ITPKC	5.82067	0.10321	0.243537	0.423795	0.671716	0.999997	ITPKC	1.0914e-06	FALSE
SNRPA	2.21211	-0.123206	0.165381	-0.744987	0.45628	0.999997	SNRPA	1.0914e-06	FALSE
CYP2A6	1.16061	-0.0465147	0.256786	-0.181142	0.856256	0.999997	CYP2A6	1.0914e-06	FALSE
CYP2B6	1.18352	0.0127447	0.251256	0.0507241	0.959545	0.999997	CYP2B6	1.0914e-06	FALSE
CYP2A13	1.17333	0.0173399	0.254588	0.0681099	0.945698	0.999997	CYP2A13	1.0914e-06	FALSE
CYP2F1	1.18774	0.21519	0.253526	0.84879	0.395998	0.999997	CYP2F1	1.0914e-06	FALSE
PLD3	2.61423	-0.172788	0.171317	-1.00859	0.313171	0.999997	PLD3	1.0914e-06	FALSE
HIPK4	1.25173	-0.0402525	0.235542	-0.170893	0.864308	0.999997	HIPK4	1.0914e-06	FALSE
PRX	1.33913	-0.208572	0.232627	-0.896591	0.369937	0.999997	PRX	1.0914e-06	FALSE
SERTAD1	1.96115	0.0202056	0.189692	0.106518	0.915171	0.999997	SERTAD1	1.0914e-06	FALSE
SERTAD3	1.54882	-0.102778	0.190784	-0.538716	0.590083	0.999997	SERTAD3	1.0914e-06	FALSE
BLVRB	2.60606	0.0830173	0.179438	0.462653	0.643613	0.999997	BLVRB	1.0914e-06	FALSE
SPTBN4	2.47863	0.0475313	0.175707	0.270515	0.786764	0.999997	SPTBN4	1.0914e-06	FALSE
SHKBP1	1.44691	0.0432882	0.208163	0.207953	0.835266	0.999997	SHKBP1	1.0914e-06	FALSE
PSG11	1.1973	-0.126249	0.247968	-0.509136	0.610657	0.999997	PSG11	1.0914e-06	FALSE
PSG2	1.18504	-0.171	0.251398	-0.680197	0.49638	0.999997	PSG2	1.0914e-06	FALSE
PSG5	1.16025	-0.000781833	0.2574	-0.00303743	0.997576	0.999997	PSG5	1.0914e-06	FALSE
PSG4	1.15888	-0.00888531	0.258307	-0.0343982	0.97256	0.999997	PSG4	1.0914e-06	FALSE
PSG9	1.1694	-0.0228923	0.252387	-0.090703	0.927729	0.999997	PSG9	1.0914e-06	FALSE
TEX101	1.1877	0.00963735	0.254506	0.0378669	0.969794	0.999997	TEX101	1.0914e-06	FALSE
LYPD3	1.46137	0.0298797	0.244628	0.122143	0.902785	0.999997	LYPD3	1.0914e-06	FALSE
PHLDB3	1.63614	0.208331	0.198055	1.05188	0.292853	0.999997	PHLDB3	1.0914e-06	FALSE
LIPE	1.40781	-0.0154512	0.216317	-0.0714286	0.943057	0.999997	LIPE	1.0914e-06	FALSE
CXCL17	1.23132	0.328615	0.257982	1.27379	0.202737	0.999997	CXCL17	1.0914e-06	FALSE
CEACAM1	1.47903	-0.041642	0.223204	-0.186565	0.852002	0.999997	CEACAM1	1.0914e-06	FALSE
CEACAM8	1.16505	0.0440028	0.257926	0.170602	0.864537	0.999997	CEACAM8	1.0914e-06	FALSE
PSG3	1.15936	-0.00735969	0.258669	-0.0284521	0.977302	0.999997	PSG3	1.0914e-06	FALSE
PSG8	1.25479	-0.00974041	0.228215	-0.0426808	0.965956	0.999997	PSG8	1.0914e-06	FALSE
PSG1	1.16161	0.00190298	0.258467	0.00736255	0.994126	0.999997	PSG1	1.0914e-06	FALSE
PSG6	1.16038	-0.0080872	0.260002	-0.0311044	0.975186	0.999997	PSG6	1.0914e-06	FALSE
GSK3A	1.54653	-0.180696	0.190674	-0.947673	0.343296	0.999997	GSK3A	1.0914e-06	FALSE
CIC	1.73141	-0.0492663	0.176295	-0.279453	0.779897	0.999997	CIC	1.0914e-06	FALSE
PAFAH1B3	1.35778	-0.0515253	0.211917	-0.243139	0.807898	0.999997	PAFAH1B3	1.0914e-06	FALSE
PRR19	1.18532	-0.0452329	0.248313	-0.182161	0.855456	0.999997	PRR19	1.0914e-06	FALSE
TMEM145	1.21888	-0.00302694	0.242261	-0.0124945	0.990031	0.999997	TMEM145	1.0914e-06	FALSE
MEGF8	1.79733	-0.0926061	0.175763	-0.526879	0.598277	0.999997	MEGF8	1.0914e-06	FALSE
CNFN	1.16298	-0.000398722	0.253692	-0.00157168	0.998746	0.999997	CNFN	1.0914e-06	FALSE
LIPE-AS1	2.3889	-0.0732167	0.182092	-0.402086	0.687621	0.999997	LIPE-AS1	1.0914e-06	FALSE
CD79A	1.16353	-0.01765	0.255744	-0.0690146	0.944978	0.999997	CD79A	1.0914e-06	FALSE
ARHGEF1	2.00386	0.23911	0.169065	1.41431	0.157271	0.999997	ARHGEF1	1.0914e-06	FALSE
RABAC1	2.44785	-0.174196	0.175992	-0.989798	0.322273	0.999997	RABAC1	1.0914e-06	FALSE
GRIK5	1.57603	-0.191276	0.20187	-0.947521	0.343373	0.999997	GRIK5	1.0914e-06	FALSE
ZNF574	1.27458	-0.142555	0.221682	-0.643058	0.520186	0.999997	ZNF574	1.0914e-06	FALSE
POU2F2	1.52926	-0.0989158	0.213807	-0.462641	0.643621	0.999997	POU2F2	1.0914e-06	FALSE
DEDD2	1.3686	-0.167661	0.208036	-0.805927	0.420285	0.999997	DEDD2	1.0914e-06	FALSE
ZNF526	1.33012	-0.0168415	0.209316	-0.08046	0.935871	0.999997	ZNF526	1.0914e-06	FALSE
ZNF235	2.51361	-0.0347511	0.175239	-0.198307	0.842805	0.999997	ZNF235	1.0914e-06	FALSE
ZNF233	1.26744	0.0130706	0.225701	0.057911	0.953819	0.999997	ZNF233	1.0914e-06	FALSE
ZNF112	1.31943	-0.105304	0.214363	-0.49124	0.623257	0.999997	ZNF112	1.0914e-06	FALSE
ZNF229	1.40441	-0.124384	0.200504	-0.620356	0.535024	0.999997	ZNF229	1.0914e-06	FALSE
ZNF180	1.4491	-0.0138382	0.198712	-0.0696395	0.944481	0.999997	ZNF180	1.0914e-06	FALSE
IGSF23	1.20312	0.192001	0.249912	0.768274	0.442324	0.999997	IGSF23	1.0914e-06	FALSE
PVR	1.96137	0.0921916	0.171829	0.53653	0.591592	0.999997	PVR	1.0914e-06	FALSE
CEACAM19	1.98322	-0.254731	0.17178	-1.4829	0.138102	0.999997	CEACAM19	1.0914e-06	FALSE
ZNF155	1.82919	-0.00968113	0.178397	-0.0542672	0.956722	0.999997	ZNF155	1.0914e-06	FALSE
ZNF230	1.26047	-0.0698205	0.223027	-0.313059	0.754236	0.999997	ZNF230	1.0914e-06	FALSE
ZNF284	1.23279	0.00988261	0.23778	0.041562	0.966848	0.999997	ZNF284	1.0914e-06	FALSE
ZNF224	2.02895	0.0173433	0.171696	0.101012	0.919541	0.999997	ZNF224	1.0914e-06	FALSE
ZNF225	1.31549	-0.0191763	0.213262	-0.0899191	0.928351	0.999997	ZNF225	1.0914e-06	FALSE
ZNF234	1.55935	0.137149	0.189517	0.723674	0.469266	0.999997	ZNF234	1.0914e-06	FALSE
ZNF226	1.71609	0.103947	0.192256	0.54067	0.588735	0.999997	ZNF226	1.0914e-06	FALSE
ZNF227	1.54375	-0.0498874	0.185043	-0.269599	0.787469	0.999997	ZNF227	1.0914e-06	FALSE
CADM4	1.28386	0.0659724	0.22251	0.296492	0.766854	0.999997	CADM4	1.0914e-06	FALSE
PLAUR	8.9859	0.390151	0.282898	1.37912	0.167856	0.999997	PLAUR	1.0914e-06	FALSE
SMG9	1.71471	-0.0252402	0.173822	-0.145207	0.884547	0.999997	SMG9	1.0914e-06	FALSE
KCNN4	1.22811	0.33179	0.246597	1.34548	0.178472	0.999997	KCNN4	1.0914e-06	FALSE
LYPD5	1.28486	-0.00366877	0.227521	-0.016125	0.987135	0.999997	LYPD5	1.0914e-06	FALSE
ZNF283	1.64821	0.0367432	0.189632	0.193761	0.846363	0.999997	ZNF283	1.0914e-06	FALSE
ZNF404	1.3	0.262347	0.222987	1.17651	0.239389	0.999997	ZNF404	1.0914e-06	FALSE
ZNF45	1.41432	-0.0601559	0.204207	-0.294583	0.768313	0.999997	ZNF45	1.0914e-06	FALSE
ETHE1	1.65906	-0.105779	0.179647	-0.588816	0.555985	0.999997	ETHE1	1.0914e-06	FALSE
ZNF575	1.21309	0.0232384	0.236898	0.0980947	0.921857	0.999997	ZNF575	1.0914e-06	FALSE
XRCC1	1.41034	-0.00845415	0.203162	-0.0416128	0.966807	0.999997	XRCC1	1.0914e-06	FALSE
PINLYP	1.3746	-0.005359	0.209106	-0.0256282	0.979554	0.999997	PINLYP	1.0914e-06	FALSE
IRGQ	1.38678	-0.00551048	0.203171	-0.0271224	0.978362	0.999997	IRGQ	1.0914e-06	FALSE
ZNF576	1.26276	-0.0277959	0.233681	-0.118948	0.905316	0.999997	ZNF576	1.0914e-06	FALSE
SRRM5	1.25791	-0.132757	0.233932	-0.567502	0.570373	0.999997	SRRM5	1.0914e-06	FALSE
ZNF428	1.71399	0.0289326	0.175997	0.164393	0.869422	0.999997	ZNF428	1.0914e-06	FALSE
OPA3	2.87828	0.182625	0.187384	0.974606	0.329756	0.999997	OPA3	1.0914e-06	FALSE
EML2	1.75602	0.0445618	0.179815	0.24782	0.804274	0.999997	EML2	1.0914e-06	FALSE
GIPR	1.52666	0.219697	0.205549	1.06883	0.285145	0.999997	GIPR	1.0914e-06	FALSE
SNRPD2	2.34616	-0.0927791	0.201355	-0.460775	0.64496	0.999997	SNRPD2	1.0914e-06	FALSE
QPCTL	1.39446	0.218019	0.213624	1.02057	0.307457	0.999997	QPCTL	1.0914e-06	FALSE
FBXO46	1.62024	0.0424813	0.188103	0.225841	0.821325	0.999997	FBXO46	1.0914e-06	FALSE
SIX5	1.33687	0.279992	0.215702	1.29805	0.194271	0.999997	SIX5	1.0914e-06	FALSE
DMPK	2.02112	-0.0183297	0.164015	-0.111757	0.911016	0.999997	DMPK	1.0914e-06	FALSE
KLC3	1.23893	0.153809	0.245942	0.625389	0.531716	0.999997	KLC3	1.0914e-06	FALSE
ERCC2	1.52731	-0.0125516	0.192616	-0.0651641	0.948043	0.999997	ERCC2	1.0914e-06	FALSE
PPP1R13L	2.8134	0.117503	0.181944	0.64582	0.518396	0.999997	PPP1R13L	1.0914e-06	FALSE
ERCC1	3.92567	0.241895	0.217661	1.11134	0.266423	0.999997	ERCC1	1.0914e-06	FALSE
FOSB	14.848	0.324024	0.296761	1.09187	0.274891	0.999997	FOSB	1.0914e-06	FALSE
RTN2	1.37049	0.0765538	0.211152	0.362553	0.716939	0.999997	RTN2	1.0914e-06	FALSE
PPM1N	1.24295	0.0897483	0.235421	0.381224	0.703037	0.999997	PPM1N	1.0914e-06	FALSE
VASP	2.2202	0.0833155	0.17816	0.467645	0.640038	0.999997	VASP	1.0914e-06	FALSE
CLASRP	3.24292	-0.0231404	0.177543	-0.130337	0.8963	0.999997	CLASRP	1.0914e-06	FALSE
ZNF296	1.187	-0.0674594	0.252263	-0.267416	0.789149	0.999997	ZNF296	1.0914e-06	FALSE
GEMIN7	1.21647	-0.00323219	0.234048	-0.01381	0.988982	0.999997	GEMIN7	1.0914e-06	FALSE
MARK4	2.96282	-0.0471582	0.181259	-0.26017	0.794733	0.999997	MARK4	1.0914e-06	FALSE
NKPD1	1.16957	0.05887	0.254263	0.231532	0.816902	0.999997	NKPD1	1.0914e-06	FALSE
TRAPPC6A	1.39427	-0.0600366	0.199293	-0.301249	0.763225	0.999997	TRAPPC6A	1.0914e-06	FALSE
EXOC3L2	1.29455	0.0515368	0.23825	0.216314	0.828743	0.999997	EXOC3L2	1.0914e-06	FALSE
CKM	9.97706	-0.0817011	0.246497	-0.331449	0.740305	0.999997	CKM	1.0914e-06	FALSE
CEACAM16	1.17512	-0.0222425	0.256993	-0.0865493	0.93103	0.999997	CEACAM16	1.0914e-06	FALSE
BCL3	3.62969	-0.0288756	0.213114	-0.135494	0.892221	0.999997	BCL3	1.0914e-06	FALSE
CBLC	1.25769	0.0549544	0.234297	0.23455	0.814558	0.999997	CBLC	1.0914e-06	FALSE
BCAM	2.75954	-0.397793	0.164871	-2.41276	0.0158322	0.999997	BCAM	1.0914e-06	FALSE
APOE	1.59378	0.022187	0.212216	0.104549	0.916734	0.999997	APOE	1.0914e-06	FALSE
APOC1	1.19912	0.00919769	0.243845	0.0377195	0.969911	0.999997	APOC1	1.0914e-06	FALSE
CLPTM1	2.0964	-0.0951296	0.163336	-0.582417	0.560286	0.999997	CLPTM1	1.0914e-06	FALSE
RELB	6.04642	0.390821	0.245923	1.5892	0.112016	0.999997	RELB	1.0914e-06	FALSE
NPAS1	1.75798	-0.237099	0.21184	-1.11924	0.26304	0.999997	NPAS1	1.0914e-06	FALSE
TMEM160	1.73965	-0.0370281	0.194	-0.190866	0.84863	0.999997	TMEM160	1.0914e-06	FALSE
SAE1	2.76864	-0.116807	0.181185	-0.644685	0.519131	0.999997	SAE1	1.0914e-06	FALSE
BBC3	1.26367	-0.0344896	0.227534	-0.15158	0.879518	0.999997	BBC3	1.0914e-06	FALSE
CCDC9	1.49763	-0.131716	0.194399	-0.677555	0.498054	0.999997	CCDC9	1.0914e-06	FALSE
C5AR1	1.60733	-0.0403977	0.200141	-0.201846	0.840037	0.999997	C5AR1	1.0914e-06	FALSE
C5AR2	1.25025	0.110185	0.24094	0.457315	0.647445	0.999997	C5AR2	1.0914e-06	FALSE
DHX34	2.11985	-0.0661907	0.170455	-0.388319	0.69778	0.999997	DHX34	1.0914e-06	FALSE
DACT3	1.24569	0.0505478	0.235983	0.214201	0.83039	0.999997	DACT3	1.0914e-06	FALSE
DACT3-AS1	1.2038	-0.0432855	0.242778	-0.178293	0.858493	0.999997	DACT3-AS1	1.0914e-06	FALSE
PRKD2	2.32493	0.0773116	0.172468	0.448267	0.653961	0.999997	PRKD2	1.0914e-06	FALSE
STRN4	1.61972	-0.181125	0.177807	-1.01866	0.308364	0.999997	STRN4	1.0914e-06	FALSE
FKRP	1.64137	-0.0263996	0.184689	-0.142941	0.886337	0.999997	FKRP	1.0914e-06	FALSE
SLC1A5	1.36546	-0.151836	0.212744	-0.713703	0.475411	0.999997	SLC1A5	1.0914e-06	FALSE
AP2S1	2.08836	-0.134934	0.166409	-0.810857	0.417448	0.999997	AP2S1	1.0914e-06	FALSE
ARHGAP35	3.08423	-0.142132	0.183747	-0.773521	0.439214	0.999997	ARHGAP35	1.0914e-06	FALSE
PGLYRP1	1.16552	-0.0260917	0.2565	-0.101722	0.918977	0.999997	PGLYRP1	1.0914e-06	FALSE
IGFL4	1.18475	0.0743797	0.251234	0.296057	0.767186	0.999997	IGFL4	1.0914e-06	FALSE
HIF3A	2.68823	0.191359	0.217265	0.880764	0.378446	0.999997	HIF3A	1.0914e-06	FALSE
PPP5C	2.19625	-0.139733	0.164	-0.852032	0.394197	0.999997	PPP5C	1.0914e-06	FALSE
CCDC8	1.48726	0.111976	0.202669	0.552504	0.580603	0.999997	CCDC8	1.0914e-06	FALSE
CALM3	2.21324	-0.047349	0.200723	-0.235893	0.813516	0.999997	CALM3	1.0914e-06	FALSE
PTGIR	1.32473	-0.0716398	0.231217	-0.309838	0.756684	0.999997	PTGIR	1.0914e-06	FALSE
GNG8	1.15801	0.0276704	0.258814	0.106912	0.914859	0.999997	GNG8	1.0914e-06	FALSE
DMWD	1.62191	-0.0167041	0.196797	-0.08488	0.932357	0.999997	DMWD	1.0914e-06	FALSE
RSPH6A	1.22565	-0.111368	0.2427	-0.458873	0.646325	0.999997	RSPH6A	1.0914e-06	FALSE
SYMPK	2.86237	-0.049174	0.176397	-0.278769	0.780422	0.999997	SYMPK	1.0914e-06	FALSE
FOXA3	1.18428	0.106349	0.254947	0.417144	0.676573	0.999997	FOXA3	1.0914e-06	FALSE
IRF2BP1	1.2204	-0.0457067	0.236268	-0.193453	0.846604	0.999997	IRF2BP1	1.0914e-06	FALSE
MYPOP	1.42059	0.0516568	0.208186	0.248128	0.804035	0.999997	MYPOP	1.0914e-06	FALSE
NOVA2	1.47384	-0.044935	0.234112	-0.191938	0.847791	0.999997	NOVA2	1.0914e-06	FALSE
CCDC61	1.37788	0.0511737	0.209536	0.244224	0.807058	0.999997	CCDC61	1.0914e-06	FALSE
SULT2B1	1.30044	0.165654	0.242394	0.683407	0.494349	0.999997	SULT2B1	1.0914e-06	FALSE
FAM83E	1.23907	0.200261	0.247284	0.809843	0.41803	0.999997	FAM83E	1.0914e-06	FALSE
RPL18	6.97888	-0.206869	0.220548	-0.93798	0.348255	0.999997	RPL18	1.0914e-06	FALSE
SPHK2	1.39354	0.0165289	0.199715	0.0827624	0.93404	0.999997	SPHK2	1.0914e-06	FALSE
DBP	1.26363	0.0611372	0.224196	0.272696	0.785087	0.999997	DBP	1.0914e-06	FALSE
CA11	1.7546	0.26549	0.196897	1.34837	0.17754	0.999997	CA11	1.0914e-06	FALSE
NTN5	1.18868	0.0455393	0.249324	0.182651	0.855072	0.999997	NTN5	1.0914e-06	FALSE
FUT2	1.22112	0.224659	0.243092	0.924174	0.355396	0.999997	FUT2	1.0914e-06	FALSE
EMP3	2.38205	-0.24592	0.169406	-1.45166	0.146597	0.999997	EMP3	1.0914e-06	FALSE
TMEM143	1.5617	0.234079	0.194016	1.2065	0.227626	0.999997	TMEM143	1.0914e-06	FALSE
SYNGR4	1.18107	-0.0122297	0.25341	-0.0482603	0.961509	0.999997	SYNGR4	1.0914e-06	FALSE
KDELR1	2.19147	-0.281614	0.169137	-1.66501	0.0959118	0.999997	KDELR1	1.0914e-06	FALSE
GRIN2D	1.34416	0.0089308	0.236569	0.0377513	0.969886	0.999997	GRIN2D	1.0914e-06	FALSE
GRWD1	1.52596	-0.141984	0.193106	-0.735265	0.462178	0.999997	GRWD1	1.0914e-06	FALSE
KCNJ14	1.54319	-0.0307005	0.188894	-0.162527	0.870891	0.999997	KCNJ14	1.0914e-06	FALSE
CYTH2	1.7401	-0.0366997	0.179038	-0.204983	0.837586	0.999997	CYTH2	1.0914e-06	FALSE
CRX	1.34024	-0.040093	0.239268	-0.167565	0.866925	0.999997	CRX	1.0914e-06	FALSE
SULT2A1	1.19669	-0.0205628	0.247805	-0.0829799	0.933868	0.999997	SULT2A1	1.0914e-06	FALSE
BSPH1	1.18356	0.0185125	0.253763	0.072952	0.941844	0.999997	BSPH1	1.0914e-06	FALSE
CABP5	1.19234	0.0496867	0.253116	0.1963	0.844375	0.999997	CABP5	1.0914e-06	FALSE
PLA2G4C	1.83575	-0.0229411	0.204186	-0.112354	0.910543	0.999997	PLA2G4C	1.0914e-06	FALSE
LIG1	1.61708	0.212128	0.195789	1.08345	0.278608	0.999997	LIG1	1.0914e-06	FALSE
CARD8	2.56632	-0.131673	0.168536	-0.781272	0.434643	0.999997	CARD8	1.0914e-06	FALSE
ZNF114	1.23086	-0.0207314	0.244313	-0.084856	0.932376	0.999997	ZNF114	1.0914e-06	FALSE
MEIS3	1.44913	0.0255184	0.213594	0.119471	0.904902	0.999997	MEIS3	1.0914e-06	FALSE
SLC8A2	1.26953	-0.162891	0.237853	-0.68484	0.493445	0.999997	SLC8A2	1.0914e-06	FALSE
KPTN	1.29098	-0.0480601	0.228958	-0.209908	0.833739	0.999997	KPTN	1.0914e-06	FALSE
NAPA-AS1	1.39941	-0.158528	0.212879	-0.744688	0.456461	0.999997	NAPA-AS1	1.0914e-06	FALSE
NAPA	2.60883	-0.145772	0.182643	-0.798127	0.424797	0.999997	NAPA	1.0914e-06	FALSE
ZNF541	1.28507	-0.0706373	0.239139	-0.295382	0.767702	0.999997	ZNF541	1.0914e-06	FALSE
EHD2	1.95964	-0.140795	0.186655	-0.754306	0.450665	0.999997	EHD2	1.0914e-06	FALSE
TPRX1	1.20588	0.0380115	0.248852	0.152748	0.878597	0.999997	TPRX1	1.0914e-06	FALSE
CD37	1.26765	0.0321253	0.229484	0.139989	0.888668	0.999997	CD37	1.0914e-06	FALSE
TEAD2	1.49924	0.00263935	0.196743	0.0134152	0.989297	0.999997	TEAD2	1.0914e-06	FALSE
DKKL1	1.18908	-0.0282021	0.250023	-0.112798	0.910191	0.999997	DKKL1	1.0914e-06	FALSE
SLC17A7	1.16156	-0.0456588	0.25565	-0.178599	0.858253	0.999997	SLC17A7	1.0914e-06	FALSE
PIH1D1	1.86223	0.0554037	0.170055	0.325798	0.744577	0.999997	PIH1D1	1.0914e-06	FALSE
ALDH16A1	1.33317	-0.0206649	0.217338	-0.0950816	0.92425	0.999997	ALDH16A1	1.0914e-06	FALSE
RPL13A	11.9249	-0.348661	0.236872	-1.47194	0.141037	0.999997	RPL13A	1.0914e-06	FALSE
RPS11	8.49434	-0.212753	0.222075	-0.958024	0.33805	0.999997	RPS11	1.0914e-06	FALSE
KCNA7	1.16406	-0.0431701	0.25566	-0.168858	0.865909	0.999997	KCNA7	1.0914e-06	FALSE
SNRNP70	6.00814	-0.00314953	0.205163	-0.0153514	0.987752	0.999997	SNRNP70	1.0914e-06	FALSE
LIN7B	1.40924	-0.193629	0.210623	-0.919317	0.35793	0.999997	LIN7B	1.0914e-06	FALSE
C19orf73	1.19076	-0.0184611	0.252875	-0.0730048	0.941802	0.999997	C19orf73	1.0914e-06	FALSE
PPFIA3	1.30169	0.063078	0.224797	0.280599	0.779018	0.999997	PPFIA3	1.0914e-06	FALSE
HRC	2.55542	-0.0331331	0.230352	-0.143837	0.885629	0.999997	HRC	1.0914e-06	FALSE
TRPM4	1.64347	0.0853509	0.196084	0.435278	0.663361	0.999997	TRPM4	1.0914e-06	FALSE
SLC6A16	1.87987	-0.230921	0.188414	-1.2256	0.220348	0.999997	SLC6A16	1.0914e-06	FALSE
TULP2	1.29934	0.00180428	0.23059	0.00782461	0.993757	0.999997	TULP2	1.0914e-06	FALSE
NUCB1	2.37597	-0.366904	0.164049	-2.23656	0.0253154	0.999997	NUCB1	1.0914e-06	FALSE
NUCB1-AS1	1.36345	-0.164692	0.212508	-0.774993	0.438344	0.999997	NUCB1-AS1	1.0914e-06	FALSE
DHDH	1.21913	-0.0721787	0.239681	-0.301144	0.763304	0.999997	DHDH	1.0914e-06	FALSE
BAX	1.57296	-0.0603461	0.186003	-0.324437	0.745607	0.999997	BAX	1.0914e-06	FALSE
FTL	5.66343	-0.0717443	0.217302	-0.330159	0.74128	0.999997	FTL	1.0914e-06	FALSE
GYS1	2.12929	0.160802	0.168675	0.953324	0.340426	0.999997	GYS1	1.0914e-06	FALSE
RUVBL2	1.70145	0.0742898	0.180092	0.41251	0.679966	0.999997	RUVBL2	1.0914e-06	FALSE
MAMSTR	1.55082	-0.0496593	0.204864	-0.242402	0.808469	0.999997	MAMSTR	1.0914e-06	FALSE
RASIP1	1.74517	0.0107002	0.201844	0.053012	0.957722	0.999997	RASIP1	1.0914e-06	FALSE
IZUMO1	1.16819	0.0502415	0.25608	0.196195	0.844458	0.999997	IZUMO1	1.0914e-06	FALSE
FUT1	1.22914	-0.124763	0.246458	-0.506226	0.612698	0.999997	FUT1	1.0914e-06	FALSE
BCAT2	1.83509	-0.123464	0.170259	-0.725153	0.468358	0.999997	BCAT2	1.0914e-06	FALSE
HSD17B14	1.54798	-0.0714134	0.205619	-0.347309	0.728359	0.999997	HSD17B14	1.0914e-06	FALSE
PLEKHA4	2.82904	-0.22316	0.198199	-1.12594	0.260191	0.999997	PLEKHA4	1.0914e-06	FALSE
PPP1R15A	4.05651	-0.0215785	0.225026	-0.0958934	0.923605	0.999997	PPP1R15A	1.0914e-06	FALSE
ZNF473	1.4471	0.0118152	0.20167	0.0585866	0.953281	0.999997	ZNF473	1.0914e-06	FALSE
IZUMO2	1.24979	-0.116601	0.244714	-0.476478	0.633734	0.999997	IZUMO2	1.0914e-06	FALSE
MYH14	1.80985	0.0872257	0.209789	0.415779	0.677571	0.999997	MYH14	1.0914e-06	FALSE
KCNC3	1.21054	0.155341	0.247602	0.627384	0.530407	0.999997	KCNC3	1.0914e-06	FALSE
NR1H2	1.80267	0.100884	0.170384	0.592097	0.553785	0.999997	NR1H2	1.0914e-06	FALSE
NAPSA	1.17469	-0.0896765	0.250928	-0.357379	0.720808	0.999997	NAPSA	1.0914e-06	FALSE
POLD1	1.32423	0.0791673	0.218686	0.362014	0.717341	0.999997	POLD1	1.0914e-06	FALSE
SPIB	1.18822	0.043177	0.252104	0.171267	0.864014	0.999997	SPIB	1.0914e-06	FALSE
PTOV1-AS1	1.38731	0.0780464	0.207898	0.375407	0.707358	0.999997	PTOV1-AS1	1.0914e-06	FALSE
PTOV1	2.5692	-0.133196	0.165181	-0.806364	0.420033	0.999997	PTOV1	1.0914e-06	FALSE
PNKP	2.2597	0.00337269	0.164706	0.020477	0.983663	0.999997	PNKP	1.0914e-06	FALSE
TBC1D17	1.80538	0.0511822	0.167645	0.305302	0.760136	0.999997	TBC1D17	1.0914e-06	FALSE
IL4I1	1.19508	-0.0506068	0.246813	-0.205041	0.83754	0.999997	IL4I1	1.0914e-06	FALSE
ATF5	1.28621	-0.158004	0.217625	-0.726035	0.467817	0.999997	ATF5	1.0914e-06	FALSE
SIGLEC11	1.17349	-0.0334054	0.256684	-0.130142	0.896454	0.999997	SIGLEC11	1.0914e-06	FALSE
VRK3	2.1564	-0.129417	0.168446	-0.768304	0.442307	0.999997	VRK3	1.0914e-06	FALSE
BCL2L12	1.40218	-0.247833	0.205154	-1.20804	0.227033	0.999997	BCL2L12	1.0914e-06	FALSE
PRMT1	2.56506	-0.121791	0.183464	-0.66384	0.506793	0.999997	PRMT1	1.0914e-06	FALSE
ADM5	1.23706	-0.126804	0.240221	-0.527866	0.597593	0.999997	ADM5	1.0914e-06	FALSE
CPT1C	1.34483	-0.0646603	0.227574	-0.284128	0.776312	0.999997	CPT1C	1.0914e-06	FALSE
TSKS	1.23472	0.220182	0.24438	0.900979	0.367599	0.999997	TSKS	1.0914e-06	FALSE
AP2A1	2.30322	-0.0939819	0.16604	-0.566019	0.571381	0.999997	AP2A1	1.0914e-06	FALSE
FUZ	1.36801	-0.0189701	0.206894	-0.0916899	0.926944	0.999997	FUZ	1.0914e-06	FALSE
MED25	1.97406	-0.0842523	0.172513	-0.488382	0.625279	0.999997	MED25	1.0914e-06	FALSE
FCGRT	2.46119	0.0827769	0.170167	0.486446	0.626651	0.999997	FCGRT	1.0914e-06	FALSE
RCN3	1.44871	-0.0507477	0.216786	-0.234092	0.814914	0.999997	RCN3	1.0914e-06	FALSE
NOSIP	1.96998	0.0122735	0.175656	0.0698722	0.944295	0.999997	NOSIP	1.0914e-06	FALSE
PRRG2	1.1963	0.185688	0.248136	0.748332	0.45426	0.999997	PRRG2	1.0914e-06	FALSE
PRR12	1.71104	0.255522	0.190282	1.34285	0.179319	0.999997	PRR12	1.0914e-06	FALSE
RRAS	1.76616	-0.0904851	0.192521	-0.470002	0.638354	0.999997	RRAS	1.0914e-06	FALSE
SCAF1	1.62787	0.0762097	0.176589	0.431565	0.666058	0.999997	SCAF1	1.0914e-06	FALSE
IRF3	2.51087	-0.0095291	0.172246	-0.0553226	0.955881	0.999997	IRF3	1.0914e-06	FALSE
ETFB	3.67165	0.0285398	0.233534	0.122208	0.902734	0.999997	ETFB	1.0914e-06	FALSE
NKG7	1.17761	0.0278538	0.253518	0.109869	0.912513	0.999997	NKG7	1.0914e-06	FALSE
LIM2	1.1658	-0.0024178	0.256046	-0.00944285	0.992466	0.999997	LIM2	1.0914e-06	FALSE
C19orf84	1.17097	-0.0241561	0.258956	-0.0932826	0.925679	0.999997	C19orf84	1.0914e-06	FALSE
SIGLEC10	1.17521	0.122786	0.254283	0.48287	0.629188	0.999997	SIGLEC10	1.0914e-06	FALSE
SIGLEC8	1.169	-0.00870186	0.260195	-0.0334436	0.973321	0.999997	SIGLEC8	1.0914e-06	FALSE
SIGLEC12	1.15541	-0.0131103	0.259957	-0.0504325	0.959778	0.999997	SIGLEC12	1.0914e-06	FALSE
SIGLEC6	1.20628	-0.0559596	0.255794	-0.218768	0.826831	0.999997	SIGLEC6	1.0914e-06	FALSE
KLK14	1.20789	-0.0163727	0.250896	-0.0652566	0.94797	0.999997	KLK14	1.0914e-06	FALSE
CTU1	1.42522	-0.0488341	0.196851	-0.248076	0.804076	0.999997	CTU1	1.0914e-06	FALSE
SIGLEC9	1.17515	0.0608157	0.250818	0.24247	0.808416	0.999997	SIGLEC9	1.0914e-06	FALSE
SIGLEC7	1.16906	-0.0688823	0.257289	-0.267723	0.788913	0.999997	SIGLEC7	1.0914e-06	FALSE
CD33	1.1824	-0.0193744	0.253458	-0.0764401	0.939069	0.999997	CD33	1.0914e-06	FALSE
SIGLECL1	1.17003	-0.0022736	0.25779	-0.0088196	0.992963	0.999997	SIGLECL1	1.0914e-06	FALSE
IGLON5	1.17615	0.0517596	0.257376	0.201105	0.840617	0.999997	IGLON5	1.0914e-06	FALSE
VSIG10L	1.22154	-0.0605109	0.243971	-0.248025	0.804115	0.999997	VSIG10L	1.0914e-06	FALSE
KLK1	1.2305	-0.0180481	0.238166	-0.0757794	0.939595	0.999997	KLK1	1.0914e-06	FALSE
KLK15	1.17325	0.0016046	0.253906	0.00631968	0.994958	0.999997	KLK15	1.0914e-06	FALSE
KLK3	1.15719	-0.0394427	0.259917	-0.151751	0.879383	0.999997	KLK3	1.0914e-06	FALSE
KLK2	1.1671	-0.0134864	0.258901	-0.052091	0.958456	0.999997	KLK2	1.0914e-06	FALSE
KLK5	1.28503	0.0293687	0.229622	0.1279	0.898228	0.999997	KLK5	1.0914e-06	FALSE
KLK6	1.18766	-0.0380707	0.248534	-0.153181	0.878256	0.999997	KLK6	1.0914e-06	FALSE
KLK10	1.57038	0.275003	0.188801	1.45658	0.145232	0.999997	KLK10	1.0914e-06	FALSE
KLK12	1.25924	0.186833	0.234467	0.796843	0.425542	0.999997	KLK12	1.0914e-06	FALSE
MYBPC2	1.22471	-0.0219365	0.24651	-0.0889884	0.929091	0.999997	MYBPC2	1.0914e-06	FALSE
EMC10	2.59469	0.0478346	0.181918	0.262947	0.792592	0.999997	EMC10	1.0914e-06	FALSE
JOSD2	1.33789	0.0382103	0.209949	0.181998	0.855584	0.999997	JOSD2	1.0914e-06	FALSE
LRRC4B	1.36668	0.0453625	0.229391	0.197752	0.843239	0.999997	LRRC4B	1.0914e-06	FALSE
SYT3	1.21259	0.022409	0.250426	0.0894837	0.928698	0.999997	SYT3	1.0914e-06	FALSE
C19orf81	1.20651	-0.194031	0.234671	-0.826821	0.408339	0.999997	C19orf81	1.0914e-06	FALSE
SHANK1	1.28012	-0.195106	0.236339	-0.825533	0.409069	0.999997	SHANK1	1.0914e-06	FALSE
CLEC11A	1.53038	-0.349669	0.197314	-1.77215	0.07637	0.999997	CLEC11A	1.0914e-06	FALSE
ZNF701	1.76344	-0.0351509	0.173542	-0.20255	0.839487	0.999997	ZNF701	1.0914e-06	FALSE
ZNF83	4.17061	-0.166073	0.192372	-0.863293	0.387977	0.999997	ZNF83	1.0914e-06	FALSE
ZNF611	2.2343	-0.112332	0.170214	-0.659948	0.509287	0.999997	ZNF611	1.0914e-06	FALSE
ZNF600	1.78752	-0.0753438	0.177649	-0.424115	0.671482	0.999997	ZNF600	1.0914e-06	FALSE
ZNF28	1.50724	0.0772309	0.195471	0.395101	0.692768	0.999997	ZNF28	1.0914e-06	FALSE
ZNF320	1.37978	0.00686023	0.217375	0.0315594	0.974823	0.999997	ZNF320	1.0914e-06	FALSE
ZNF816	1.18867	-0.11103	0.249018	-0.445872	0.65569	0.999997	ZNF816	1.0914e-06	FALSE
ERVV-2	1.17486	-0.0545611	0.254518	-0.214371	0.830258	0.999997	ERVV-2	1.0914e-06	FALSE
ZNF766	1.88986	0.130455	0.170221	0.766391	0.443444	0.999997	ZNF766	1.0914e-06	FALSE
ZNF480	1.87987	-0.167082	0.17074	-0.978576	0.32779	0.999997	ZNF480	1.0914e-06	FALSE
ZNF610	1.34626	-0.0441563	0.212011	-0.208274	0.835015	0.999997	ZNF610	1.0914e-06	FALSE
ZNF880	1.54444	-0.170758	0.196622	-0.86846	0.385143	0.999997	ZNF880	1.0914e-06	FALSE
ZNF528	1.79415	-0.0767368	0.174723	-0.439191	0.660523	0.999997	ZNF528	1.0914e-06	FALSE
ZNF534	1.21771	0.027629	0.245296	0.112635	0.91032	0.999997	ZNF534	1.0914e-06	FALSE
ZNF578	1.49542	-0.272537	0.207314	-1.31461	0.18864	0.999997	ZNF578	1.0914e-06	FALSE
ZNF808	1.72588	0.237484	0.180485	1.31581	0.188239	0.999997	ZNF808	1.0914e-06	FALSE
ZNF350	1.59341	0.182225	0.188563	0.966388	0.33385	0.999997	ZNF350	1.0914e-06	FALSE
ZNF615	1.46708	-0.207977	0.193517	-1.07472	0.282499	0.999997	ZNF615	1.0914e-06	FALSE
ZNF614	1.50224	-0.325685	0.195944	-1.66214	0.0964856	0.999997	ZNF614	1.0914e-06	FALSE
ZNF432	2.3577	0.0896788	0.169408	0.529366	0.596552	0.999997	ZNF432	1.0914e-06	FALSE
ZNF841	1.72785	0.0695964	0.196779	0.353679	0.72358	0.999997	ZNF841	1.0914e-06	FALSE
ZNF616	1.40404	-0.0557247	0.206272	-0.270151	0.787044	0.999997	ZNF616	1.0914e-06	FALSE
ZNF836	1.3891	0.162983	0.210383	0.774699	0.438518	0.999997	ZNF836	1.0914e-06	FALSE
PPP2R1A	2.92078	-0.06473	0.176692	-0.366344	0.714108	0.999997	PPP2R1A	1.0914e-06	FALSE
ZNF175	1.54816	-0.0720919	0.199269	-0.361782	0.717515	0.999997	ZNF175	1.0914e-06	FALSE
HAS1	22.2952	0.22068	0.318552	0.692762	0.488459	0.999997	HAS1	1.0914e-06	FALSE
FPR1	1.38507	-0.0665332	0.223353	-0.297884	0.765792	0.999997	FPR1	1.0914e-06	FALSE
FPR2	1.19085	0.0304139	0.24462	0.124331	0.901053	0.999997	FPR2	1.0914e-06	FALSE
FPR3	1.31738	0.093123	0.233564	0.398705	0.690111	0.999997	FPR3	1.0914e-06	FALSE
ZNF577	1.79073	-0.0208075	0.17174	-0.121157	0.903567	0.999997	ZNF577	1.0914e-06	FALSE
ZNF649	1.4328	-0.172403	0.197413	-0.873312	0.382493	0.999997	ZNF649	1.0914e-06	FALSE
ZNF613	1.29814	-0.153774	0.212305	-0.724306	0.468878	0.999997	ZNF613	1.0914e-06	FALSE
LENG1	1.35413	0.0684835	0.211911	0.323172	0.746565	0.999997	LENG1	1.0914e-06	FALSE
TMC4	1.34108	0.345491	0.225952	1.52905	0.126253	0.999997	TMC4	1.0914e-06	FALSE
MBOAT7	1.86374	-0.0661927	0.171636	-0.385658	0.69975	0.999997	MBOAT7	1.0914e-06	FALSE
TSEN34	1.54541	-0.00670389	0.191481	-0.0350107	0.972071	0.999997	TSEN34	1.0914e-06	FALSE
RPS9	9.04943	-0.448974	0.211009	-2.12775	0.0333581	0.999997	RPS9	1.0914e-06	FALSE
LILRB3	1.23456	0.00504652	0.239153	0.0211016	0.983165	0.999997	LILRB3	1.0914e-06	FALSE
LILRB5	1.21062	0.0517167	0.24778	0.20872	0.834667	0.999997	LILRB5	1.0914e-06	FALSE
LILRB2	1.2219	0.154236	0.244765	0.630141	0.528602	0.999997	LILRB2	1.0914e-06	FALSE
CACNG6	1.20312	-0.0589551	0.250203	-0.235629	0.81372	0.999997	CACNG6	1.0914e-06	FALSE
VSTM1	1.2075	0.121234	0.248243	0.488368	0.625289	0.999997	VSTM1	1.0914e-06	FALSE
TARM1	1.1944	-0.0958747	0.248888	-0.385212	0.700081	0.999997	TARM1	1.0914e-06	FALSE
OSCAR	1.22958	0.0163692	0.243542	0.067213	0.946412	0.999997	OSCAR	1.0914e-06	FALSE
NDUFA3	2.51951	-0.173041	0.216908	-0.797762	0.425008	0.999997	NDUFA3	1.0914e-06	FALSE
TFPT	1.37854	-0.133667	0.205432	-0.650662	0.515265	0.999997	TFPT	1.0914e-06	FALSE
PRPF31	1.79457	-0.100898	0.172413	-0.585212	0.558405	0.999997	PRPF31	1.0914e-06	FALSE
CNOT3	1.69447	0.101375	0.18132	0.559095	0.576097	0.999997	CNOT3	1.0914e-06	FALSE
ZNF813	1.41521	-0.130829	0.20969	-0.623916	0.532683	0.999997	ZNF813	1.0914e-06	FALSE
ZNF331	25.9753	0.225474	0.343695	0.656029	0.511805	0.999997	ZNF331	1.0914e-06	FALSE
DPRX	1.25755	-0.161117	0.247649	-0.650586	0.515314	0.999997	DPRX	1.0914e-06	FALSE
NLRP12	1.27093	0.088434	0.240205	0.368161	0.712754	0.999997	NLRP12	1.0914e-06	FALSE
MYADM	4.26704	-0.0762011	0.212095	-0.359279	0.719386	0.999997	MYADM	1.0914e-06	FALSE
PRKCG	1.33415	-0.318025	0.250151	-1.27133	0.203611	0.999997	PRKCG	1.0914e-06	FALSE
CACNG7	1.22317	-0.142579	0.246464	-0.578498	0.562928	0.999997	CACNG7	1.0914e-06	FALSE
CACNG8	1.25457	-0.0124485	0.241099	-0.0516322	0.958822	0.999997	CACNG8	1.0914e-06	FALSE
ZNF160	2.83728	-0.0881841	0.169174	-0.521263	0.602184	0.999997	ZNF160	1.0914e-06	FALSE
ZNF415	1.3339	0.135567	0.213831	0.633989	0.526088	0.999997	ZNF415	1.0914e-06	FALSE
ZNF347	1.7684	0.271132	0.179581	1.50981	0.131092	0.999997	ZNF347	1.0914e-06	FALSE
ZNF665	1.46807	0.0592328	0.203994	0.290366	0.771537	0.999997	ZNF665	1.0914e-06	FALSE
ZNF677	1.54451	-0.0956008	0.19178	-0.498493	0.618136	0.999997	ZNF677	1.0914e-06	FALSE
ZNF845	1.35671	-0.0628765	0.218507	-0.287755	0.773534	0.999997	ZNF845	1.0914e-06	FALSE
ZNF525	1.51059	0.0868454	0.187203	0.463909	0.642713	0.999997	ZNF525	1.0914e-06	FALSE
ZNF765	1.80941	-0.045589	0.179661	-0.25375	0.799688	0.999997	ZNF765	1.0914e-06	FALSE
TMEM86B	1.2343	0.0339123	0.235501	0.144001	0.8855	0.999997	TMEM86B	1.0914e-06	FALSE
PPP6R1	1.86876	-0.0617055	0.169257	-0.364567	0.715435	0.999997	PPP6R1	1.0914e-06	FALSE
HSPBP1	1.673	0.152849	0.177706	0.860125	0.38972	0.999997	HSPBP1	1.0914e-06	FALSE
BRSK1	1.30373	0.112753	0.234544	0.480732	0.630707	0.999997	BRSK1	1.0914e-06	FALSE
TMEM150B	1.2617	0.00249737	0.24091	0.0103664	0.991729	0.999997	TMEM150B	1.0914e-06	FALSE
COX6B2	1.19815	-0.0366921	0.247314	-0.148362	0.882057	0.999997	COX6B2	1.0914e-06	FALSE
IL11	1.1912	-0.100384	0.249749	-0.40194	0.687728	0.999997	IL11	1.0914e-06	FALSE
TMEM238	1.3343	-0.183065	0.224468	-0.815551	0.414757	0.999997	TMEM238	1.0914e-06	FALSE
RDH13	2.04776	0.060405	0.174843	0.345482	0.729732	0.999997	RDH13	1.0914e-06	FALSE
EPS8L1	2.54773	0.182038	0.179014	1.01689	0.309204	0.999997	EPS8L1	1.0914e-06	FALSE
PPP1R12C	2.67648	0.112334	0.172113	0.652677	0.513965	0.999997	PPP1R12C	1.0914e-06	FALSE
TNNT1	2.09479	-0.175305	0.213172	-0.822361	0.410871	0.999997	TNNT1	1.0914e-06	FALSE
TNNI3	61.2274	-0.0421242	0.270203	-0.155898	0.876113	0.999997	TNNI3	1.0914e-06	FALSE
DNAAF3	1.28124	-0.0646936	0.22228	-0.291045	0.771017	0.999997	DNAAF3	1.0914e-06	FALSE
SYT5	1.18356	-0.0712378	0.249838	-0.285136	0.77554	0.999997	SYT5	1.0914e-06	FALSE
PTPRH	1.92308	0.383097	0.186324	2.05607	0.0397754	0.999997	PTPRH	1.0914e-06	FALSE
LILRA2	1.17115	-0.0689981	0.255741	-0.269797	0.787317	0.999997	LILRA2	1.0914e-06	FALSE
LILRB1	1.20159	0.126219	0.248869	0.507172	0.612034	0.999997	LILRB1	1.0914e-06	FALSE
LILRB4	1.19299	0.0963171	0.251579	0.38285	0.701831	0.999997	LILRB4	1.0914e-06	FALSE
FCAR	1.2345	0.0361147	0.244295	0.147833	0.882475	0.999997	FCAR	1.0914e-06	FALSE
NCR1	1.19741	-0.0390529	0.246032	-0.158731	0.873881	0.999997	NCR1	1.0914e-06	FALSE
NLRP7	1.25502	0.101989	0.243448	0.418936	0.675263	0.999997	NLRP7	1.0914e-06	FALSE
NLRP2	1.38002	-0.098243	0.217377	-0.451947	0.651307	0.999997	NLRP2	1.0914e-06	FALSE
GP6	1.43746	-0.0662265	0.215377	-0.307491	0.75847	0.999997	GP6	1.0914e-06	FALSE
LILRA5	1.16193	0.0267446	0.260214	0.102779	0.918138	0.999997	LILRA5	1.0914e-06	FALSE
LAIR1	1.23808	0.0868192	0.242134	0.358558	0.719926	0.999997	LAIR1	1.0914e-06	FALSE
TTYH1	1.25111	0.138483	0.23861	0.580372	0.561664	0.999997	TTYH1	1.0914e-06	FALSE
LENG8-AS1	1.5256	-0.150741	0.19425	-0.776015	0.43774	0.999997	LENG8-AS1	1.0914e-06	FALSE
LENG8	4.74139	0.11892	0.211742	0.561629	0.574369	0.999997	LENG8	1.0914e-06	FALSE
LENG9	1.33247	-0.0639182	0.225751	-0.283135	0.777073	0.999997	LENG9	1.0914e-06	FALSE
CDC42EP5	1.47251	-0.0504773	0.209929	-0.240449	0.809982	0.999997	CDC42EP5	1.0914e-06	FALSE
LAIR2	1.15857	-0.0541157	0.258853	-0.209059	0.834402	0.999997	LAIR2	1.0914e-06	FALSE
ZNF787	1.90074	-0.170419	0.167657	-1.01647	0.309403	0.999997	ZNF787	1.0914e-06	FALSE
ZNF444	1.6489	-0.0780226	0.175968	-0.44339	0.657483	0.999997	ZNF444	1.0914e-06	FALSE
GALP	1.17811	-0.0510584	0.25663	-0.198957	0.842296	0.999997	GALP	1.0914e-06	FALSE
ZSCAN5A	3.34291	-0.0836854	0.178816	-0.467996	0.639787	0.999997	ZSCAN5A	1.0914e-06	FALSE
ZNF582	1.31836	0.0123375	0.220635	0.0559183	0.955407	0.999997	ZNF582	1.0914e-06	FALSE
ZNF583	1.56301	-0.255482	0.18969	-1.34684	0.178033	0.999997	ZNF583	1.0914e-06	FALSE
ZNF667	1.64732	-0.148527	0.17728	-0.837813	0.402136	0.999997	ZNF667	1.0914e-06	FALSE
ZNF667-AS1	1.68744	-0.208288	0.180785	-1.15213	0.249267	0.999997	ZNF667-AS1	1.0914e-06	FALSE
U2AF2	2.11484	-0.0158275	0.166166	-0.0952511	0.924115	0.999997	U2AF2	1.0914e-06	FALSE
EPN1	1.8613	-0.114371	0.166883	-0.685336	0.493132	0.999997	EPN1	1.0914e-06	FALSE
NLRP9	1.21633	0.0220437	0.247471	0.0890762	0.929021	0.999997	NLRP9	1.0914e-06	FALSE
NLRP11	1.21023	0.0760015	0.24948	0.30464	0.760641	0.999997	NLRP11	1.0914e-06	FALSE
NLRP4	1.1986	-0.0399019	0.249188	-0.160128	0.872781	0.999997	NLRP4	1.0914e-06	FALSE
NLRP13	1.17312	0.0136338	0.253989	0.0536787	0.957191	0.999997	NLRP13	1.0914e-06	FALSE
NLRP8	1.23118	0.0934851	0.248435	0.376297	0.706696	0.999997	NLRP8	1.0914e-06	FALSE
NLRP5	1.22931	0.0828579	0.245924	0.336924	0.736174	0.999997	NLRP5	1.0914e-06	FALSE
SBK3	1.16033	0.0138678	0.259247	0.0534925	0.95734	0.999997	SBK3	1.0914e-06	FALSE
ZNF579	1.41127	-0.0664116	0.203681	-0.326057	0.744381	0.999997	ZNF579	1.0914e-06	FALSE
FIZ1	1.2544	0.0141682	0.224007	0.0632488	0.949568	0.999997	FIZ1	1.0914e-06	FALSE
ZNF524	1.26121	-0.073505	0.223189	-0.32934	0.741899	0.999997	ZNF524	1.0914e-06	FALSE
ZNF865	1.32214	-0.00871443	0.216429	-0.0402646	0.967882	0.999997	ZNF865	1.0914e-06	FALSE
ZNF784	1.212	0.0819701	0.234686	0.349275	0.726883	0.999997	ZNF784	1.0914e-06	FALSE
ZNF580	1.30881	-0.0232223	0.217272	-0.106881	0.914883	0.999997	ZNF580	1.0914e-06	FALSE
CCDC106	1.30753	-0.0648718	0.216669	-0.299406	0.76463	0.999997	CCDC106	1.0914e-06	FALSE
RPL28	8.89373	-0.165095	0.214238	-0.770617	0.440934	0.999997	RPL28	1.0914e-06	FALSE
UBE2S	1.71509	-0.139965	0.187277	-0.747369	0.454841	0.999997	UBE2S	1.0914e-06	FALSE
SHISA7	1.15687	-0.0295519	0.259923	-0.113695	0.90948	0.999997	SHISA7	1.0914e-06	FALSE
ISOC2	1.73588	-0.128942	0.180427	-0.714645	0.474828	0.999997	ISOC2	1.0914e-06	FALSE
ZNF628	1.24904	-0.051684	0.230662	-0.224068	0.822704	0.999997	ZNF628	1.0914e-06	FALSE
NAT14	1.26714	-0.0242923	0.225813	-0.107577	0.914331	0.999997	NAT14	1.0914e-06	FALSE
SSC5D	1.57567	-0.0501008	0.19523	-0.256624	0.797469	0.999997	SSC5D	1.0914e-06	FALSE
SBK2	1.19418	0.00370083	0.242506	0.0152607	0.987824	0.999997	SBK2	1.0914e-06	FALSE
ZNF530	1.23999	0.0168114	0.232071	0.0724409	0.942251	0.999997	ZNF530	1.0914e-06	FALSE
ZNF134	1.39355	-0.00272268	0.200163	-0.0136024	0.989147	0.999997	ZNF134	1.0914e-06	FALSE
ZNF211	1.31183	-0.0473663	0.213891	-0.221451	0.824741	0.999997	ZNF211	1.0914e-06	FALSE
ZSCAN4	1.15553	-0.0123711	0.260116	-0.0475598	0.962067	0.999997	ZSCAN4	1.0914e-06	FALSE
ZNF551	1.5229	0.0929616	0.203324	0.45721	0.64752	0.999997	ZNF551	1.0914e-06	FALSE
ZNF154	1.4404	-0.0360924	0.203634	-0.177242	0.859319	0.999997	ZNF154	1.0914e-06	FALSE
ZNF671	1.26147	-0.0802318	0.223465	-0.359034	0.719569	0.999997	ZNF671	1.0914e-06	FALSE
ZNF776	1.35229	-0.133713	0.207905	-0.643142	0.520132	0.999997	ZNF776	1.0914e-06	FALSE
ZNF304	1.34234	0.0201688	0.218732	0.0922079	0.926533	0.999997	ZNF304	1.0914e-06	FALSE
ZNF749	1.3265	-0.0044903	0.220007	-0.0204098	0.983716	0.999997	ZNF749	1.0914e-06	FALSE
ZNF772	1.22494	0.089927	0.238707	0.376726	0.706377	0.999997	ZNF772	1.0914e-06	FALSE
ZNF773	1.33022	-0.0716237	0.219791	-0.325872	0.744521	0.999997	ZNF773	1.0914e-06	FALSE
ZNF549	1.53813	-0.100986	0.190356	-0.53051	0.595758	0.999997	ZNF549	1.0914e-06	FALSE
ZNF550	1.40166	-0.0606877	0.20899	-0.290386	0.771521	0.999997	ZNF550	1.0914e-06	FALSE
ZNF416	1.20768	-0.0543019	0.24227	-0.224138	0.82265	0.999997	ZNF416	1.0914e-06	FALSE
ZIK1	1.2092	0.0453378	0.238241	0.190302	0.849072	0.999997	ZIK1	1.0914e-06	FALSE
USP29	1.16748	-0.0130353	0.25791	-0.0505421	0.95969	0.999997	USP29	1.0914e-06	FALSE
ZIM3	1.16995	0.00971116	0.254291	0.0381892	0.969537	0.999997	ZIM3	1.0914e-06	FALSE
DUXA	1.19451	0.0526189	0.253346	0.207696	0.835467	0.999997	DUXA	1.0914e-06	FALSE
ZNF264	2.03645	-0.064749	0.165353	-0.391581	0.695368	0.999997	ZNF264	1.0914e-06	FALSE
AURKC	1.19006	0.04112	0.249039	0.165114	0.868854	0.999997	AURKC	1.0914e-06	FALSE
ZNF805	1.44857	0.0127311	0.198001	0.0642984	0.948733	0.999997	ZNF805	1.0914e-06	FALSE
ZNF460	2.11439	0.04402	0.190041	0.231635	0.816822	0.999997	ZNF460	1.0914e-06	FALSE
ZNF543	1.30527	-0.0642935	0.224003	-0.287021	0.774096	0.999997	ZNF543	1.0914e-06	FALSE
ZNF471	1.65321	-0.117047	0.182643	-0.640848	0.521621	0.999997	ZNF471	1.0914e-06	FALSE
ZFP28	1.36134	0.0283125	0.21246	0.13326	0.893988	0.999997	ZFP28	1.0914e-06	FALSE
ZNF470	1.34087	-0.123786	0.213973	-0.578512	0.562919	0.999997	ZNF470	1.0914e-06	FALSE
ZNF71	1.32358	0.0841406	0.220457	0.381664	0.702711	0.999997	ZNF71	1.0914e-06	FALSE
SMIM17	1.19184	-0.0278609	0.247727	-0.112466	0.910454	0.999997	SMIM17	1.0914e-06	FALSE
ZNF835	1.19371	-0.0177156	0.243952	-0.0726195	0.942109	0.999997	ZNF835	1.0914e-06	FALSE
ZIM2	1.27311	0.0877052	0.233478	0.375647	0.707179	0.999997	ZIM2	1.0914e-06	FALSE
MIMT1	1.15669	-0.00901186	0.259583	-0.0347166	0.972306	0.999997	MIMT1	1.0914e-06	FALSE
SLC27A5	1.40242	-0.0949772	0.213012	-0.445877	0.655686	0.999997	SLC27A5	1.0914e-06	FALSE
ZBTB45	1.30827	-0.0294659	0.222501	-0.132431	0.894644	0.999997	ZBTB45	1.0914e-06	FALSE
TRIM28	2.20416	-0.302704	0.175956	-1.72034	0.0853709	0.999997	TRIM28	1.0914e-06	FALSE
CHMP2A	2.34266	-0.0694831	0.21162	-0.328338	0.742656	0.999997	CHMP2A	1.0914e-06	FALSE
UBE2M	1.64267	-0.00883072	0.199049	-0.0443645	0.964614	0.999997	UBE2M	1.0914e-06	FALSE
MZF1	2.75392	0.168607	0.174782	0.964674	0.334708	0.999997	MZF1	1.0914e-06	FALSE
C20orf96	1.48952	0.140023	0.198516	0.705347	0.480595	0.999997	C20orf96	1.0914e-06	FALSE
ZCCHC3	1.35425	-0.149927	0.208247	-0.719949	0.471556	0.999997	ZCCHC3	1.0914e-06	FALSE
ZNF497	1.26958	0.17995	0.235742	0.763334	0.445264	0.999997	ZNF497	1.0914e-06	FALSE
ZNF837	1.23786	-0.0360791	0.23837	-0.151357	0.879694	0.999997	ZNF837	1.0914e-06	FALSE
RPS5	6.08385	-0.314094	0.210778	-1.49017	0.136181	0.999997	RPS5	1.0914e-06	FALSE
ZNF584	1.41109	-0.223819	0.1976	-1.13269	0.257344	0.999997	ZNF584	1.0914e-06	FALSE
ZNF132	1.22666	-0.0205224	0.235482	-0.0871507	0.930552	0.999997	ZNF132	1.0914e-06	FALSE
ZNF324B	1.22818	-0.0653175	0.229824	-0.284206	0.776252	0.999997	ZNF324B	1.0914e-06	FALSE
ZNF324	1.36988	0.119082	0.206964	0.575374	0.565039	0.999997	ZNF324	1.0914e-06	FALSE
ZNF446	1.29796	0.0549943	0.2179	0.252383	0.800745	0.999997	ZNF446	1.0914e-06	FALSE
ZSCAN1	1.20986	-0.0168439	0.250134	-0.0673393	0.946312	0.999997	ZSCAN1	1.0914e-06	FALSE
ZNF135	1.55382	0.0275816	0.194625	0.141717	0.887304	0.999997	ZNF135	1.0914e-06	FALSE
ZSCAN18	2.27208	-0.214155	0.161182	-1.32865	0.183963	0.999997	ZSCAN18	1.0914e-06	FALSE
ZNF329	1.75685	-0.0318165	0.184279	-0.172654	0.862923	0.999997	ZNF329	1.0914e-06	FALSE
ZNF274	2.38901	0.124625	0.170551	0.730722	0.464949	0.999997	ZNF274	1.0914e-06	FALSE
ZSCAN22	1.24405	-0.0580551	0.232362	-0.249848	0.802705	0.999997	ZSCAN22	1.0914e-06	FALSE
A1BG	1.25232	-0.244808	0.232642	-1.05229	0.292665	0.999997	A1BG	1.0914e-06	FALSE
A1BG-AS1	1.27288	-0.0473937	0.232005	-0.204279	0.838136	0.999997	A1BG-AS1	1.0914e-06	FALSE
ZNF586	3.28355	-0.0509845	0.183155	-0.278368	0.78073	0.999997	ZNF586	1.0914e-06	FALSE
ZNF552	1.57021	0.0805173	0.192949	0.417299	0.67646	0.999997	ZNF552	1.0914e-06	FALSE
ZNF814	2.70902	-0.229553	0.165783	-1.38466	0.166157	0.999997	ZNF814	1.0914e-06	FALSE
ZNF587	1.9568	-0.162651	0.170845	-0.952039	0.341077	0.999997	ZNF587	1.0914e-06	FALSE
ZNF418	1.33102	0.16442	0.21672	0.758676	0.448046	0.999997	ZNF418	1.0914e-06	FALSE
ZNF256	1.2874	-0.0316533	0.226294	-0.139877	0.888757	0.999997	ZNF256	1.0914e-06	FALSE
C19orf18	1.41226	0.0547571	0.209344	0.261565	0.793657	0.999997	C19orf18	1.0914e-06	FALSE
ZNF606	1.51983	-0.018608	0.18741	-0.0992902	0.920908	0.999997	ZNF606	1.0914e-06	FALSE
TGM6	1.24252	-0.0397464	0.241499	-0.164582	0.869273	0.999997	TGM6	1.0914e-06	FALSE
SNRPB	2.20293	-0.160316	0.173279	-0.92519	0.354867	0.999997	SNRPB	1.0914e-06	FALSE
ZNF343	1.3233	-0.0376477	0.215925	-0.174356	0.861586	0.999997	ZNF343	1.0914e-06	FALSE
TMC2	1.27021	0.0191232	0.242982	0.0787021	0.93727	0.999997	TMC2	1.0914e-06	FALSE
NOP56	3.18457	-0.0544464	0.189698	-0.287016	0.7741	0.999997	NOP56	1.0914e-06	FALSE
IDH3B	1.92471	-0.139376	0.19454	-0.716438	0.473721	0.999997	IDH3B	1.0914e-06	FALSE
EBF4	2.01751	0.186544	0.177538	1.05073	0.293383	0.999997	EBF4	1.0914e-06	FALSE
CPXM1	2.14254	-0.302023	0.187622	-1.60974	0.107455	0.999997	CPXM1	1.0914e-06	FALSE
SDCBP2	1.24689	0.0827321	0.23682	0.349346	0.72683	0.999997	SDCBP2	1.0914e-06	FALSE
SDCBP2-AS1	2.24009	0.0771542	0.167325	0.461103	0.644725	0.999997	SDCBP2-AS1	1.0914e-06	FALSE
FKBP1A	2.2023	-0.374643	0.18126	-2.06689	0.0387447	0.999997	FKBP1A	1.0914e-06	FALSE
NSFL1C	2.16999	-0.0591636	0.171638	-0.344699	0.73032	0.999997	NSFL1C	1.0914e-06	FALSE
SIRPB2	1.23369	0.0867212	0.241422	0.35921	0.719438	0.999997	SIRPB2	1.0914e-06	FALSE
SIRPG	1.17069	-0.0665513	0.254489	-0.261509	0.7937	0.999997	SIRPG	1.0914e-06	FALSE
SIRPA	3.92011	0.0399002	0.224358	0.177842	0.858847	0.999997	SIRPA	1.0914e-06	FALSE
STK35	3.38459	0.259483	0.204401	1.26948	0.204271	0.999997	STK35	1.0914e-06	FALSE
FAM110A	1.19693	0.0835263	0.245037	0.340872	0.7332	0.999997	FAM110A	1.0914e-06	FALSE
ANGPT4	1.17266	0.0239653	0.254755	0.0940722	0.925052	0.999997	ANGPT4	1.0914e-06	FALSE
RSPO4	1.32558	-0.048366	0.229058	-0.211152	0.832769	0.999997	RSPO4	1.0914e-06	FALSE
PSMF1	2.95953	-0.145054	0.179946	-0.806102	0.420184	0.999997	PSMF1	1.0914e-06	FALSE
TMEM74B	1.19291	0.146157	0.24266	0.602312	0.546966	0.999997	TMEM74B	1.0914e-06	FALSE
C20orf202	1.15869	-0.0474409	0.259543	-0.182786	0.854966	0.999997	C20orf202	1.0914e-06	FALSE
RAD21L1	1.16726	0.00561111	0.25377	0.022111	0.982359	0.999997	RAD21L1	1.0914e-06	FALSE
SNPH	1.21527	0.0705101	0.236799	0.297764	0.765883	0.999997	SNPH	1.0914e-06	FALSE
SOX12	1.47293	-0.261616	0.20696	-1.26409	0.206197	0.999997	SOX12	1.0914e-06	FALSE
NRSN2	1.79214	0.190525	0.174651	1.09089	0.275321	0.999997	NRSN2	1.0914e-06	FALSE
TRIB3	1.34552	-0.187039	0.231537	-0.807816	0.419197	0.999997	TRIB3	1.0914e-06	FALSE
RBCK1	2.13801	-0.0500769	0.158343	-0.316256	0.751808	0.999997	RBCK1	1.0914e-06	FALSE
TBC1D20	2.00735	0.087324	0.167304	0.521948	0.601706	0.999997	TBC1D20	1.0914e-06	FALSE
CSNK2A1	4.71889	0.018325	0.18952	0.0966916	0.922971	0.999997	CSNK2A1	1.0914e-06	FALSE
TCF15	1.29604	0.032636	0.239693	0.136157	0.891697	0.999997	TCF15	1.0914e-06	FALSE
SLC52A3	1.17637	0.0538757	0.254655	0.211563	0.832448	0.999997	SLC52A3	1.0914e-06	FALSE
ADRA1D	1.22813	0.123887	0.249556	0.496429	0.619592	0.999997	ADRA1D	1.0914e-06	FALSE
PRNP	4.09719	-0.200717	0.227344	-0.882875	0.377304	0.999997	PRNP	1.0914e-06	FALSE
PRNT	1.15714	-0.0110764	0.259904	-0.0426173	0.966007	0.999997	PRNT	1.0914e-06	FALSE
RASSF2	1.45038	-0.159264	0.212283	-0.750244	0.453108	0.999997	RASSF2	1.0914e-06	FALSE
SLC23A2	3.14897	-0.0267952	0.184414	-0.145299	0.884475	0.999997	SLC23A2	1.0914e-06	FALSE
TMEM230	2.29144	-0.0525289	0.162825	-0.32261	0.74699	0.999997	TMEM230	1.0914e-06	FALSE
PCNA	1.4723	-0.157554	0.199306	-0.790515	0.429227	0.999997	PCNA	1.0914e-06	FALSE
CDS2	2.45522	-0.0499857	0.166871	-0.299546	0.764523	0.999997	CDS2	1.0914e-06	FALSE
SPEF1	1.18532	0.0795421	0.250326	0.317754	0.750671	0.999997	SPEF1	1.0914e-06	FALSE
CENPB	1.39468	-0.180928	0.203572	-0.888766	0.374129	0.999997	CENPB	1.0914e-06	FALSE
CDC25B	1.89094	-0.045694	0.171734	-0.266073	0.790183	0.999997	CDC25B	1.0914e-06	FALSE
AP5S1	1.32301	0.181847	0.216017	0.841817	0.39989	0.999997	AP5S1	1.0914e-06	FALSE
MAVS	2.73947	-0.129959	0.174966	-0.742766	0.457623	0.999997	MAVS	1.0914e-06	FALSE
PANK2	3.62117	0.0327758	0.194132	0.168833	0.865928	0.999997	PANK2	1.0914e-06	FALSE
RNF24	14.9388	0.218715	0.278539	0.785225	0.432322	0.999997	RNF24	1.0914e-06	FALSE
SMOX	5.38013	0.46624	0.256053	1.82087	0.0686263	0.999997	SMOX	1.0914e-06	FALSE
LZTS3	1.23734	0.113481	0.237807	0.477196	0.633223	0.999997	LZTS3	1.0914e-06	FALSE
DDRGK1	1.88059	-0.206359	0.168841	-1.22221	0.221628	0.999997	DDRGK1	1.0914e-06	FALSE
ITPA	1.92234	0.0201511	0.173936	0.115854	0.907769	0.999997	ITPA	1.0914e-06	FALSE
SLC4A11	1.1868	0.124679	0.255494	0.487993	0.625555	0.999997	SLC4A11	1.0914e-06	FALSE
ATRN	3.83721	0.0219122	0.17774	0.123282	0.901883	0.999997	ATRN	1.0914e-06	FALSE
ADAM33	2.10471	-0.134736	0.187046	-0.720335	0.471319	0.999997	ADAM33	1.0914e-06	FALSE
SIGLEC1	1.2954	0.11555	0.236103	0.489405	0.624555	0.999997	SIGLEC1	1.0914e-06	FALSE
HSPA12B	1.34501	-0.126999	0.225518	-0.563146	0.573336	0.999997	HSPA12B	1.0914e-06	FALSE
PCED1A	2.23397	-0.09126	0.178575	-0.511047	0.609318	0.999997	PCED1A	1.0914e-06	FALSE
VPS16	1.581	0.017976	0.184873	0.0972344	0.92254	0.999997	VPS16	1.0914e-06	FALSE
PTPRA	5.47231	-0.094819	0.198428	-0.477851	0.632756	0.999997	PTPRA	1.0914e-06	FALSE
GNRH2	1.15534	-0.00665005	0.26031	-0.0255466	0.979619	0.999997	GNRH2	1.0914e-06	FALSE
MRPS26	1.71139	-0.0528021	0.184605	-0.286028	0.774856	0.999997	MRPS26	1.0914e-06	FALSE
OXT	1.16806	0.0218501	0.259041	0.0843498	0.932778	0.999997	OXT	1.0914e-06	FALSE
UBOX5-AS1	1.49278	-0.121019	0.197323	-0.613306	0.539674	0.999997	UBOX5-AS1	1.0914e-06	FALSE
UBOX5	1.71503	0.0606496	0.187747	0.323039	0.746666	0.999997	UBOX5	1.0914e-06	FALSE
SPTLC3	2.30407	-0.0369007	0.189511	-0.194715	0.845616	0.999997	SPTLC3	1.0914e-06	FALSE
ISM1	1.39573	0.00204517	0.206379	0.00990978	0.992093	0.999997	ISM1	1.0914e-06	FALSE
TASP1	5.64884	-0.143493	0.222065	-0.646177	0.518165	0.999997	TASP1	1.0914e-06	FALSE
ESF1	3.74405	-0.0474832	0.19139	-0.248097	0.804059	0.999997	ESF1	1.0914e-06	FALSE
NDUFAF5	2.03701	0.0600147	0.16223	0.369936	0.71143	0.999997	NDUFAF5	1.0914e-06	FALSE
SEL1L2	1.32365	0.00572537	0.237481	0.0241087	0.980766	0.999997	SEL1L2	1.0914e-06	FALSE
MACROD2	16.462	-0.0916744	0.270207	-0.339275	0.734403	0.999997	MACROD2	1.0914e-06	FALSE
FLRT3	3.89677	-0.0921561	0.239256	-0.385178	0.700106	0.999997	FLRT3	1.0914e-06	FALSE
LAMP5	1.15719	-0.0305346	0.258289	-0.118219	0.905894	0.999997	LAMP5	1.0914e-06	FALSE
ANKEF1	1.23812	-0.0567296	0.223663	-0.253639	0.799775	0.999997	ANKEF1	1.0914e-06	FALSE
SNAP25-AS1	1.55514	-0.131353	0.219051	-0.599644	0.548743	0.999997	SNAP25-AS1	1.0914e-06	FALSE
SNAP25	1.50203	0.173903	0.225074	0.77265	0.43973	0.999997	SNAP25	1.0914e-06	FALSE
SLX4IP	3.45503	-0.0267388	0.190831	-0.140118	0.888567	0.999997	SLX4IP	1.0914e-06	FALSE
JAG1	2.19311	0.0096819	0.169474	0.0571292	0.954442	0.999997	JAG1	1.0914e-06	FALSE
LINC00687	1.22963	0.00638329	0.24479	0.0260765	0.979196	0.999997	LINC00687	1.0914e-06	FALSE
BTBD3	2.55494	0.230455	0.178416	1.29167	0.196472	0.999997	BTBD3	1.0914e-06	FALSE
LRRN4	2.01252	-0.166579	0.177221	-0.939953	0.347241	0.999997	LRRN4	1.0914e-06	FALSE
FERMT1	2.17097	0.00470191	0.183531	0.0256191	0.979561	0.999997	FERMT1	1.0914e-06	FALSE
CASC20	2.40155	-0.111175	0.198179	-0.560983	0.574809	0.999997	CASC20	1.0914e-06	FALSE
BMP2	3.16851	0.123263	0.218072	0.565238	0.571912	0.999997	BMP2	1.0914e-06	FALSE
HAO1	1.16689	0.01041	0.254563	0.0408936	0.967381	0.999997	HAO1	1.0914e-06	FALSE
TMX4	3.58467	-0.0831638	0.213106	-0.390245	0.696355	0.999997	TMX4	1.0914e-06	FALSE
PLCB1	30.7041	0.131591	0.276744	0.475496	0.634434	0.999997	PLCB1	1.0914e-06	FALSE
PLCB4	5.00844	0.138302	0.200752	0.688918	0.490875	0.999997	PLCB4	1.0914e-06	FALSE
PROKR2	1.17137	-0.0496355	0.256385	-0.193597	0.846491	0.999997	PROKR2	1.0914e-06	FALSE
LINC00658	1.22143	0.035342	0.241934	0.146081	0.883857	0.999997	LINC00658	1.0914e-06	FALSE
LINC00654	1.24081	-0.0260618	0.230809	-0.112915	0.910098	0.999997	LINC00654	1.0914e-06	FALSE
GPCPD1	6.67688	-0.0292033	0.248284	-0.117621	0.906368	0.999997	GPCPD1	1.0914e-06	FALSE
CHGB	1.39664	0.210294	0.24316	0.86484	0.387127	0.999997	CHGB	1.0914e-06	FALSE
TRMT6	1.52537	-0.204259	0.188611	-1.08297	0.278823	0.999997	TRMT6	1.0914e-06	FALSE
MCM8	1.40842	0.283637	0.210935	1.34466	0.178734	0.999997	MCM8	1.0914e-06	FALSE
CRLS1	6.33159	-0.027907	0.226997	-0.12294	0.902154	0.999997	CRLS1	1.0914e-06	FALSE
XRN2	6.18398	-0.22308	0.222437	-1.00289	0.315913	0.999997	XRN2	1.0914e-06	FALSE
THBD	1.83383	-0.392658	0.200931	-1.95419	0.0506784	0.999997	THBD	1.0914e-06	FALSE
CD93	1.67333	-0.15112	0.219018	-0.689987	0.490202	0.999997	CD93	1.0914e-06	FALSE
NXT1	1.37541	-0.0652262	0.209636	-0.31114	0.755694	0.999997	NXT1	1.0914e-06	FALSE
GZF1	1.48562	-0.125863	0.191704	-0.656547	0.511472	0.999997	GZF1	1.0914e-06	FALSE
NAPB	2.01124	-0.00409852	0.164105	-0.024975	0.980075	0.999997	NAPB	1.0914e-06	FALSE
CST3	6.73102	-0.282074	0.221589	-1.27296	0.203031	0.999997	CST3	1.0914e-06	FALSE
SYNDIG1	1.5244	0.161482	0.205393	0.786209	0.431745	0.999997	SYNDIG1	1.0914e-06	FALSE
SEC23B	2.60752	-0.101998	0.181534	-0.561868	0.574206	0.999997	SEC23B	1.0914e-06	FALSE
DTD1	2.08096	0.215399	0.179625	1.19916	0.230467	0.999997	DTD1	1.0914e-06	FALSE
LINC00652	1.17208	-0.00531199	0.258753	-0.0205292	0.983621	0.999997	LINC00652	1.0914e-06	FALSE
SLC24A3	15.8085	0.0502518	0.286799	0.175216	0.86091	0.999997	SLC24A3	1.0914e-06	FALSE
RIN2	6.01946	-0.0783385	0.199495	-0.392685	0.694552	0.999997	RIN2	1.0914e-06	FALSE
NAA20	2.32843	-0.0540383	0.171761	-0.314613	0.753056	0.999997	NAA20	1.0914e-06	FALSE
CRNKL1	1.62001	0.00286648	0.186105	0.0154025	0.987711	0.999997	CRNKL1	1.0914e-06	FALSE
RALGAPA2	13.6873	-0.0455452	0.229213	-0.198702	0.842496	0.999997	RALGAPA2	1.0914e-06	FALSE
SNX5	2.24694	-0.226628	0.167455	-1.35336	0.17594	0.999997	SNX5	1.0914e-06	FALSE
OVOL2	1.46846	0.325622	0.216702	1.50263	0.132935	0.999997	OVOL2	1.0914e-06	FALSE
MGME1	1.59214	0.0504715	0.1881	0.268323	0.788451	0.999997	MGME1	1.0914e-06	FALSE
PET117	1.24532	-0.0192404	0.230878	-0.0833357	0.933585	0.999997	PET117	1.0914e-06	FALSE
ZNF133	1.92744	-0.0633627	0.171461	-0.369546	0.711721	0.999997	ZNF133	1.0914e-06	FALSE
DZANK1	1.67187	-0.107051	0.181575	-0.589573	0.555477	0.999997	DZANK1	1.0914e-06	FALSE
POLR3F	1.52169	-0.135167	0.190595	-0.709182	0.478212	0.999997	POLR3F	1.0914e-06	FALSE
RBBP9	1.26661	-0.0412816	0.22289	-0.185211	0.853064	0.999997	RBBP9	1.0914e-06	FALSE
MACROD2-AS1	1.29849	0.0265718	0.228013	0.116537	0.907227	0.999997	MACROD2-AS1	1.0914e-06	FALSE
KIF16B	2.72985	0.0515998	0.172303	0.299471	0.764581	0.999997	KIF16B	1.0914e-06	FALSE
SNRPB2	2.1278	0.0388973	0.167172	0.232678	0.816012	0.999997	SNRPB2	1.0914e-06	FALSE
PCSK2	1.39143	-0.00382171	0.231915	-0.0164789	0.986852	0.999997	PCSK2	1.0914e-06	FALSE
BFSP1	1.35422	0.0390992	0.210243	0.185971	0.852467	0.999997	BFSP1	1.0914e-06	FALSE
DSTN	11.1353	-0.080972	0.248394	-0.325982	0.744438	0.999997	DSTN	1.0914e-06	FALSE
RRBP1	8.43988	-0.163619	0.230336	-0.710352	0.477486	0.999997	RRBP1	1.0914e-06	FALSE
BANF2	1.20415	-0.0163923	0.244656	-0.0670014	0.946581	0.999997	BANF2	1.0914e-06	FALSE
FOXS1	1.19533	0.00589503	0.247691	0.0238	0.981012	0.999997	FOXS1	1.0914e-06	FALSE
DUSP15	1.21619	0.143092	0.244013	0.586414	0.557598	0.999997	DUSP15	1.0914e-06	FALSE
TTLL9	1.3702	-0.0876065	0.210316	-0.416547	0.67701	0.999997	TTLL9	1.0914e-06	FALSE
PDRG1	1.36877	-0.00490277	0.211686	-0.0231606	0.981522	0.999997	PDRG1	1.0914e-06	FALSE
XKR7	1.18082	0.114731	0.251045	0.457015	0.64766	0.999997	XKR7	1.0914e-06	FALSE
CCM2L	1.3696	-0.188922	0.227142	-0.831736	0.405558	0.999997	CCM2L	1.0914e-06	FALSE
HCK	2.26426	-0.207849	0.239229	-0.868827	0.384942	0.999997	HCK	1.0914e-06	FALSE
TM9SF4	3.08559	-0.0402802	0.175111	-0.230026	0.818071	0.999997	TM9SF4	1.0914e-06	FALSE
LINC00028	1.15743	-0.0566606	0.26017	-0.217783	0.827598	0.999997	LINC00028	1.0914e-06	FALSE
HM13	6.54073	-0.0835023	0.226899	-0.368015	0.712862	0.999997	HM13	1.0914e-06	FALSE
HM13-AS1	1.20249	-0.129915	0.244581	-0.531175	0.595298	0.999997	HM13-AS1	1.0914e-06	FALSE
ID1	6.92577	-0.0831247	0.239492	-0.347088	0.728525	0.999997	ID1	1.0914e-06	FALSE
COX4I2	1.25562	-0.0509337	0.22868	-0.222729	0.823746	0.999997	COX4I2	1.0914e-06	FALSE
BCL2L1	2.74145	0.147775	0.165159	0.89474	0.370926	0.999997	BCL2L1	1.0914e-06	FALSE
TPX2	1.41615	0.105401	0.233053	0.452264	0.651079	0.999997	TPX2	1.0914e-06	FALSE
MYLK2	1.15975	-0.0540136	0.258484	-0.208963	0.834477	0.999997	MYLK2	1.0914e-06	FALSE
NANP	1.26794	0.109591	0.224768	0.487574	0.625851	0.999997	NANP	1.0914e-06	FALSE
ZNF337-AS1	1.88318	-0.0347554	0.18229	-0.19066	0.848792	0.999997	ZNF337-AS1	1.0914e-06	FALSE
ZNF337	2.23542	0.0194733	0.166616	0.116875	0.906959	0.999997	ZNF337	1.0914e-06	FALSE
FAM182B	2.03028	0.276627	0.181666	1.52272	0.127828	0.999997	FAM182B	1.0914e-06	FALSE
DEFB119	1.16204	-0.0378393	0.256738	-0.147385	0.882828	0.999997	DEFB119	1.0914e-06	FALSE
DEFB123	1.1734	0.0136162	0.253229	0.0537704	0.957118	0.999997	DEFB123	1.0914e-06	FALSE
DEFB124	1.17559	0.0436541	0.25789	0.169274	0.865581	0.999997	DEFB124	1.0914e-06	FALSE
REM1	1.18766	-0.0252648	0.249761	-0.101156	0.919427	0.999997	REM1	1.0914e-06	FALSE
CST7	1.19694	-0.146167	0.247869	-0.589692	0.555397	0.999997	CST7	1.0914e-06	FALSE
APMAP	2.14581	-0.0890086	0.175157	-0.508165	0.611337	0.999997	APMAP	1.0914e-06	FALSE
ACSS1	2.47268	0.0272201	0.175053	0.155496	0.87643	0.999997	ACSS1	1.0914e-06	FALSE
ENTPD6	2.00774	0.109249	0.17495	0.624455	0.532329	0.999997	ENTPD6	1.0914e-06	FALSE
PYGB	2.38611	-0.073612	0.173898	-0.423305	0.672073	0.999997	PYGB	1.0914e-06	FALSE
ABHD12	2.56598	0.121923	0.16892	0.721778	0.470431	0.999997	ABHD12	1.0914e-06	FALSE
GINS1	1.37026	0.0711166	0.229859	0.309392	0.757023	0.999997	GINS1	1.0914e-06	FALSE
NINL	6.20394	0.0996874	0.233329	0.42724	0.669204	0.999997	NINL	1.0914e-06	FALSE
AHCY	1.95743	-0.130815	0.195547	-0.668973	0.503513	0.999997	AHCY	1.0914e-06	FALSE
ITCH	7.50202	-0.0702743	0.2138	-0.328691	0.742389	0.999997	ITCH	1.0914e-06	FALSE
ITCH-AS1	1.18004	-0.00602031	0.253625	-0.023737	0.981062	0.999997	ITCH-AS1	1.0914e-06	FALSE
DYNLRB1	2.63636	-0.0644124	0.183948	-0.350167	0.726213	0.999997	DYNLRB1	1.0914e-06	FALSE
MAP1LC3A	2.81133	0.0794385	0.196473	0.404323	0.685975	0.999997	MAP1LC3A	1.0914e-06	FALSE
PIGU	2.64695	-0.195589	0.179279	-1.09098	0.275282	0.999997	PIGU	1.0914e-06	FALSE
NCOA6	3.93692	0.029463	0.198366	0.148528	0.881926	0.999997	NCOA6	1.0914e-06	FALSE
TP53INP2	1.92088	0.123011	0.194619	0.632062	0.527346	0.999997	TP53INP2	1.0914e-06	FALSE
C20orf144	1.16167	-0.0397027	0.256424	-0.154832	0.876954	0.999997	C20orf144	1.0914e-06	FALSE
E2F1	1.19833	-0.0882814	0.249704	-0.353544	0.723681	0.999997	E2F1	1.0914e-06	FALSE
PXMP4	1.41288	-0.0457086	0.203085	-0.225072	0.821924	0.999997	PXMP4	1.0914e-06	FALSE
ZNF341	1.50922	0.0740017	0.208034	0.355719	0.722051	0.999997	ZNF341	1.0914e-06	FALSE
CHMP4B	3.67689	0.138553	0.202656	0.683685	0.494174	0.999997	CHMP4B	1.0914e-06	FALSE
RALY	6.27269	0.029848	0.214973	0.138845	0.889572	0.999997	RALY	1.0914e-06	FALSE
EIF2S2	3.96728	-0.180882	0.185525	-0.974974	0.329573	0.999997	EIF2S2	1.0914e-06	FALSE
ASIP	1.42072	-0.188025	0.201989	-0.930865	0.351923	0.999997	ASIP	1.0914e-06	FALSE
SUN5	1.16724	-0.054182	0.257867	-0.210116	0.833577	0.999997	SUN5	1.0914e-06	FALSE
BPIFB4	1.16577	0.0217221	0.25638	0.0847261	0.932479	0.999997	BPIFB4	1.0914e-06	FALSE
BPIFA2	1.16852	0.0292112	0.254075	0.11497	0.908469	0.999997	BPIFA2	1.0914e-06	FALSE
BPIFB1	1.34324	0.464296	0.276123	1.68148	0.0926698	0.999997	BPIFB1	1.0914e-06	FALSE
CDK5RAP1	1.88738	-0.219915	0.169884	-1.2945	0.195492	0.999997	CDK5RAP1	1.0914e-06	FALSE
SNTA1	1.90003	-0.0509507	0.184782	-0.275734	0.782752	0.999997	SNTA1	1.0914e-06	FALSE
CBFA2T2	5.40324	0.169573	0.204561	0.828963	0.407125	0.999997	CBFA2T2	1.0914e-06	FALSE
NECAB3	1.57405	0.0103533	0.190811	0.0542593	0.956729	0.999997	NECAB3	1.0914e-06	FALSE
PLAGL2	1.56772	0.000342544	0.191917	0.00178486	0.998576	0.999997	PLAGL2	1.0914e-06	FALSE
POFUT1	1.70145	0.0697725	0.180729	0.386061	0.699451	0.999997	POFUT1	1.0914e-06	FALSE
KIF3B	2.46412	-0.0712043	0.172644	-0.412434	0.680021	0.999997	KIF3B	1.0914e-06	FALSE
ASXL1	9.14068	-0.173521	0.221761	-0.782466	0.433941	0.999997	ASXL1	1.0914e-06	FALSE
COMMD7	1.68613	-0.00557086	0.18219	-0.0305772	0.975607	0.999997	COMMD7	1.0914e-06	FALSE
DNMT3B	1.25738	-0.00862663	0.232503	-0.0371033	0.970403	0.999997	DNMT3B	1.0914e-06	FALSE
MAPRE1	2.22095	-0.191933	0.165449	-1.16007	0.246018	0.999997	MAPRE1	1.0914e-06	FALSE
EFCAB8	1.31286	0.167917	0.232687	0.721642	0.470514	0.999997	EFCAB8	1.0914e-06	FALSE
DLGAP4	5.03642	0.0606464	0.208681	0.290618	0.771344	0.999997	DLGAP4	1.0914e-06	FALSE
MYL9	8.18192	0.0058923	0.221953	0.0265475	0.978821	0.999997	MYL9	1.0914e-06	FALSE
TGIF2	1.67681	-0.0418801	0.205356	-0.203939	0.838401	0.999997	TGIF2	1.0914e-06	FALSE
SLA2	1.27526	0.129865	0.234791	0.55311	0.580188	0.999997	SLA2	1.0914e-06	FALSE
NDRG3	1.91547	0.0420454	0.180987	0.232311	0.816296	0.999997	NDRG3	1.0914e-06	FALSE
DSN1	1.38594	0.149693	0.208555	0.717763	0.472904	0.999997	DSN1	1.0914e-06	FALSE
SOGA1	2.54146	0.254332	0.169278	1.50245	0.132981	0.999997	SOGA1	1.0914e-06	FALSE
TLDC2	1.21822	0.00784232	0.24225	0.0323728	0.974175	0.999997	TLDC2	1.0914e-06	FALSE
NFS1	1.53391	-0.0952088	0.188486	-0.505124	0.613472	0.999997	NFS1	1.0914e-06	FALSE
ROMO1	2.03991	-0.0129027	0.210626	-0.0612589	0.951153	0.999997	ROMO1	1.0914e-06	FALSE
RBM39	18.5324	-0.0960457	0.247582	-0.387935	0.698064	0.999997	RBM39	1.0914e-06	FALSE
PHF20	7.95234	0.025805	0.236467	0.109127	0.913101	0.999997	PHF20	1.0914e-06	FALSE
SCAND1	2.21885	0.0425946	0.186532	0.22835	0.819374	0.999997	SCAND1	1.0914e-06	FALSE
CNBD2	1.38212	0.126056	0.221291	0.56964	0.568922	0.999997	CNBD2	1.0914e-06	FALSE
EPB41L1	1.7178	0.196657	0.188971	1.04067	0.298029	0.999997	EPB41L1	1.0914e-06	FALSE
AAR2	2.10191	-0.231203	0.200173	-1.15502	0.248082	0.999997	AAR2	1.0914e-06	FALSE
EIF6	1.72063	-0.150993	0.179464	-0.841358	0.400148	0.999997	EIF6	1.0914e-06	FALSE
UQCC1	3.6094	-0.0216611	0.178827	-0.121129	0.903589	0.999997	UQCC1	1.0914e-06	FALSE
GDF5	1.34914	-0.0287667	0.220222	-0.130626	0.896071	0.999997	GDF5	1.0914e-06	FALSE
CEP250	1.65089	0.0354731	0.188493	0.188193	0.850725	0.999997	CEP250	1.0914e-06	FALSE
C20orf173	1.15549	-0.0171879	0.261074	-0.0658352	0.947509	0.999997	C20orf173	1.0914e-06	FALSE
ERGIC3	2.35504	-0.195526	0.168342	-1.16148	0.245447	0.999997	ERGIC3	1.0914e-06	FALSE
SPAG4	1.29986	-0.111006	0.225428	-0.492422	0.622421	0.999997	SPAG4	1.0914e-06	FALSE
CPNE1	2.40884	-0.169244	0.15693	-1.07847	0.280825	0.999997	CPNE1	1.0914e-06	FALSE
GGT7	2.63483	0.12706	0.173569	0.732044	0.464142	0.999997	GGT7	1.0914e-06	FALSE
ACSS2	2.51912	0.0139052	0.170795	0.0814142	0.935113	0.999997	ACSS2	1.0914e-06	FALSE
GSS	1.60328	0.0386579	0.181013	0.213565	0.830887	0.999997	GSS	1.0914e-06	FALSE
MYH7B	1.53092	0.0317712	0.205824	0.154361	0.877325	0.999997	MYH7B	1.0914e-06	FALSE
TRPC4AP	5.70827	-0.118233	0.21482	-0.550379	0.582059	0.999997	TRPC4AP	1.0914e-06	FALSE
EDEM2	2.04153	0.0258315	0.170636	0.151383	0.879673	0.999997	EDEM2	1.0914e-06	FALSE
PROCR	6.0169	-0.17886	0.230536	-0.775846	0.43784	0.999997	PROCR	1.0914e-06	FALSE
MMP24	2.43388	-0.363274	0.185208	-1.96144	0.0498274	0.999997	MMP24	1.0914e-06	FALSE
TOP1	11.2233	-0.0427512	0.239856	-0.178237	0.858537	0.999997	TOP1	1.0914e-06	FALSE
PLCG1	1.95805	-0.0308165	0.168709	-0.182661	0.855064	0.999997	PLCG1	1.0914e-06	FALSE
ZHX3	4.67371	-0.158697	0.199225	-0.796572	0.4257	0.999997	ZHX3	1.0914e-06	FALSE
LPIN3	1.81355	0.0429157	0.176104	0.243695	0.807467	0.999997	LPIN3	1.0914e-06	FALSE
EMILIN3	1.18871	-0.00102021	0.247151	-0.00412788	0.996706	0.999997	EMILIN3	1.0914e-06	FALSE
CHD6	5.95005	-0.085803	0.20984	-0.408898	0.682615	0.999997	CHD6	1.0914e-06	FALSE
PTPRT	7.82097	-0.0462982	0.248076	-0.186629	0.851951	0.999997	PTPRT	1.0914e-06	FALSE
SRSF6	3.9233	-0.0615002	0.191842	-0.320577	0.748531	0.999997	SRSF6	1.0914e-06	FALSE
RALGAPB	4.36358	0.00474712	0.18898	0.0251197	0.97996	0.999997	RALGAPB	1.0914e-06	FALSE
ADIG	1.1562	0.0209858	0.260393	0.0805928	0.935766	0.999997	ADIG	1.0914e-06	FALSE
ARHGAP40	1.19608	0.0507292	0.253064	0.20046	0.841121	0.999997	ARHGAP40	1.0914e-06	FALSE
ACTR5	1.43946	-0.196929	0.206944	-0.951605	0.341297	0.999997	ACTR5	1.0914e-06	FALSE
PPP1R16B	2.00681	0.332173	0.198911	1.66996	0.0949268	0.999997	PPP1R16B	1.0914e-06	FALSE
FAM83D	1.26635	0.0374596	0.242422	0.154522	0.877198	0.999997	FAM83D	1.0914e-06	FALSE
DHX35	1.80318	-0.127046	0.17792	-0.714065	0.475187	0.999997	DHX35	1.0914e-06	FALSE
MAFB	1.37848	0.0434637	0.209787	0.20718	0.835869	0.999997	MAFB	1.0914e-06	FALSE
CTNNBL1	3.00193	-0.15777	0.162292	-0.972133	0.330984	0.999997	CTNNBL1	1.0914e-06	FALSE
VSTM2L	1.2154	-0.036539	0.237113	-0.154099	0.877531	0.999997	VSTM2L	1.0914e-06	FALSE
TTI1	1.97266	-0.0572944	0.173401	-0.330416	0.741086	0.999997	TTI1	1.0914e-06	FALSE
RPRD1B	3.10428	-0.185053	0.15987	-1.15752	0.247058	0.999997	RPRD1B	1.0914e-06	FALSE
TGM2	3.32658	-0.0915757	0.211543	-0.432894	0.665092	0.999997	TGM2	1.0914e-06	FALSE
KIAA1755	1.46541	-0.152991	0.223044	-0.685924	0.492761	0.999997	KIAA1755	1.0914e-06	FALSE
BPI	1.19229	-0.106892	0.249254	-0.428847	0.668035	0.999997	BPI	1.0914e-06	FALSE
LBP	1.21871	-0.031238	0.246831	-0.126556	0.899292	0.999997	LBP	1.0914e-06	FALSE
SAMHD1	3.29908	0.111801	0.193542	0.577658	0.563495	0.999997	SAMHD1	1.0914e-06	FALSE
RBL1	1.8905	0.159577	0.180198	0.885564	0.375852	0.999997	RBL1	1.0914e-06	FALSE
MROH8	1.84222	0.157681	0.178243	0.884643	0.376349	0.999997	MROH8	1.0914e-06	FALSE
RPN2	3.61444	-0.264033	0.192934	-1.36851	0.171152	0.999997	RPN2	1.0914e-06	FALSE
MANBAL	1.55693	-0.131922	0.184226	-0.716086	0.473938	0.999997	MANBAL	1.0914e-06	FALSE
SRC	1.54527	-0.134735	0.189458	-0.71116	0.476985	0.999997	SRC	1.0914e-06	FALSE
BLCAP	2.48816	-0.0639528	0.169681	-0.3769	0.706248	0.999997	BLCAP	1.0914e-06	FALSE
NNAT	1.27072	0.00345627	0.228273	0.0151409	0.98792	0.999997	NNAT	1.0914e-06	FALSE
RBPJL	1.19839	0.0217603	0.249551	0.0871978	0.930514	0.999997	RBPJL	1.0914e-06	FALSE
SDC4	7.43993	0.219401	0.268201	0.818047	0.413331	0.999997	SDC4	1.0914e-06	FALSE
SYS1	1.4884	-0.0488957	0.194654	-0.251193	0.801665	0.999997	SYS1	1.0914e-06	FALSE
TP53TG5	1.46283	0.199802	0.202183	0.988222	0.323044	0.999997	TP53TG5	1.0914e-06	FALSE
PIGT	1.93166	0.0142369	0.169402	0.084042	0.933023	0.999997	PIGT	1.0914e-06	FALSE
WFDC2	1.68272	0.0247269	0.247019	0.100101	0.920264	0.999997	WFDC2	1.0914e-06	FALSE
WFDC8	1.22138	-0.0798358	0.245218	-0.325571	0.744749	0.999997	WFDC8	1.0914e-06	FALSE
WFDC9	1.17867	0.0563672	0.253349	0.222488	0.823934	0.999997	WFDC9	1.0914e-06	FALSE
KCNK15	1.30921	-0.345542	0.216982	-1.59249	0.111275	0.999997	KCNK15	1.0914e-06	FALSE
RIMS4	1.18047	0.009354	0.246922	0.0378824	0.969781	0.999997	RIMS4	1.0914e-06	FALSE
YWHAB	5.0021	-0.0235789	0.20685	-0.11399	0.909246	0.999997	YWHAB	1.0914e-06	FALSE
PABPC1L	2.02782	-0.0439489	0.171558	-0.256174	0.797816	0.999997	PABPC1L	1.0914e-06	FALSE
TOMM34	1.4921	-0.0839221	0.196252	-0.427624	0.668925	0.999997	TOMM34	1.0914e-06	FALSE
STK4	3.22659	-0.0596662	0.189426	-0.314984	0.752774	0.999997	STK4	1.0914e-06	FALSE
SLPI	9.08762	0.188379	0.305483	0.61666	0.537459	0.999997	SLPI	1.0914e-06	FALSE
MATN4	1.182	0.0247311	0.250313	0.0988007	0.921297	0.999997	MATN4	1.0914e-06	FALSE
FITM2	1.50585	0.12746	0.193119	0.660005	0.50925	0.999997	FITM2	1.0914e-06	FALSE
R3HDML	1.18787	-0.0425602	0.251402	-0.169291	0.865568	0.999997	R3HDML	1.0914e-06	FALSE
HNF4A	1.2511	-0.0179569	0.244484	-0.0734481	0.94145	0.999997	HNF4A	1.0914e-06	FALSE
HNF4A-AS1	1.19863	0.00502924	0.248222	0.0202611	0.983835	0.999997	HNF4A-AS1	1.0914e-06	FALSE
TTPAL	1.79125	-0.0373937	0.175945	-0.212531	0.831693	0.999997	TTPAL	1.0914e-06	FALSE
SERINC3	2.97947	-0.146797	0.175653	-0.835722	0.403311	0.999997	SERINC3	1.0914e-06	FALSE
PKIG	3.16667	-0.111834	0.172214	-0.649392	0.516085	0.999997	PKIG	1.0914e-06	FALSE
ADA	1.43207	-0.194763	0.215912	-0.90205	0.36703	0.999997	ADA	1.0914e-06	FALSE
L3MBTL1	1.83251	-0.0159558	0.172861	-0.0923042	0.926456	0.999997	L3MBTL1	1.0914e-06	FALSE
SGK2	1.26834	0.173022	0.231576	0.747151	0.454972	0.999997	SGK2	1.0914e-06	FALSE
IFT52	1.92885	0.0633466	0.17542	0.361114	0.718014	0.999997	IFT52	1.0914e-06	FALSE
MYBL2	1.36147	-0.0243737	0.242832	-0.100373	0.920048	0.999997	MYBL2	1.0914e-06	FALSE
TOX2	1.95562	-0.180349	0.246298	-0.732239	0.464023	0.999997	TOX2	1.0914e-06	FALSE
JPH2	4.01004	0.133842	0.226614	0.590619	0.554776	0.999997	JPH2	1.0914e-06	FALSE
OSER1	2.0125	-0.103502	0.174732	-0.592347	0.553618	0.999997	OSER1	1.0914e-06	FALSE
GDAP1L1	1.2987	-0.103201	0.233131	-0.442675	0.658001	0.999997	GDAP1L1	1.0914e-06	FALSE
ZNF334	1.79379	-0.0287528	0.184525	-0.15582	0.876175	0.999997	ZNF334	1.0914e-06	FALSE
SLC13A3	2.5968	-0.00147583	0.173379	-0.00851215	0.993208	0.999997	SLC13A3	1.0914e-06	FALSE
TP53RK	1.38573	-0.0256872	0.201564	-0.127439	0.898593	0.999997	TP53RK	1.0914e-06	FALSE
SLC2A10	1.54045	-0.174725	0.198285	-0.881182	0.378219	0.999997	SLC2A10	1.0914e-06	FALSE
EYA2	5.54921	-0.275275	0.22679	-1.21379	0.22483	0.999997	EYA2	1.0914e-06	FALSE
ZMYND8	5.90335	-0.0475628	0.210273	-0.226195	0.82105	0.999997	ZMYND8	1.0914e-06	FALSE
NCOA3	8.84572	0.0980927	0.226441	0.433194	0.664874	0.999997	NCOA3	1.0914e-06	FALSE
SULF2	6.38196	-0.386624	0.220301	-1.75498	0.0792623	0.999997	SULF2	1.0914e-06	FALSE
ZNF335	1.94098	0.0603694	0.167691	0.360004	0.718844	0.999997	ZNF335	1.0914e-06	FALSE
MMP9	1.18098	0.111699	0.253796	0.440112	0.659856	0.999997	MMP9	1.0914e-06	FALSE
SLC12A5	1.157	-0.0621252	0.258774	-0.240075	0.810272	0.999997	SLC12A5	1.0914e-06	FALSE
NCOA5	3.03131	-0.0994371	0.183088	-0.543112	0.587053	0.999997	NCOA5	1.0914e-06	FALSE
CD40	1.39406	0.06108	0.208713	0.292651	0.769789	0.999997	CD40	1.0914e-06	FALSE
CDH22	1.30829	-0.0651294	0.23236	-0.280295	0.779251	0.999997	CDH22	1.0914e-06	FALSE
SLC35C2	1.86141	0.13395	0.176079	0.760738	0.446814	0.999997	SLC35C2	1.0914e-06	FALSE
ELMO2	1.71597	0.138264	0.180658	0.765337	0.444071	0.999997	ELMO2	1.0914e-06	FALSE
ACOT8	1.55551	0.352531	0.19246	1.83171	0.0669941	0.999997	ACOT8	1.0914e-06	FALSE
ZSWIM3	1.40305	0.0776005	0.210853	0.368031	0.71285	0.999997	ZSWIM3	1.0914e-06	FALSE
ZSWIM1	1.21869	0.0812877	0.237279	0.342582	0.731913	0.999997	ZSWIM1	1.0914e-06	FALSE
SPATA25	1.17403	-0.0560633	0.257565	-0.217667	0.827689	0.999997	SPATA25	1.0914e-06	FALSE
NEURL2	1.34575	-0.0457921	0.217317	-0.210716	0.833109	0.999997	NEURL2	1.0914e-06	FALSE
CTSA	1.72705	-0.0809326	0.184194	-0.439387	0.660381	0.999997	CTSA	1.0914e-06	FALSE
PLTP	1.74386	-0.0699477	0.185814	-0.376439	0.70659	0.999997	PLTP	1.0914e-06	FALSE
PCIF1	1.43247	-0.0496913	0.19854	-0.250284	0.802368	0.999997	PCIF1	1.0914e-06	FALSE
WFDC11	1.19071	0.0148133	0.251587	0.0588796	0.953048	0.999997	WFDC11	1.0914e-06	FALSE
WFDC10B	1.23383	-0.15456	0.235989	-0.654945	0.512503	0.999997	WFDC10B	1.0914e-06	FALSE
SPINT4	1.1573	-0.0518418	0.257785	-0.201104	0.840617	0.999997	SPINT4	1.0914e-06	FALSE
WFDC3	1.29352	0.155055	0.231977	0.668405	0.503875	0.999997	WFDC3	1.0914e-06	FALSE
DNTTIP1	1.69798	-0.00841739	0.17274	-0.0487287	0.961136	0.999997	DNTTIP1	1.0914e-06	FALSE
UBE2C	1.24791	-0.11625	0.243181	-0.47804	0.632622	0.999997	UBE2C	1.0914e-06	FALSE
TNNC2	1.23572	-0.0722616	0.239018	-0.302328	0.762402	0.999997	TNNC2	1.0914e-06	FALSE
SNX21	1.63443	0.0644663	0.187875	0.343135	0.731497	0.999997	SNX21	1.0914e-06	FALSE
ATP9A	3.51321	0.0919248	0.188059	0.488807	0.624978	0.999997	ATP9A	1.0914e-06	FALSE
SALL4	1.23815	0.0866023	0.234548	0.369231	0.711956	0.999997	SALL4	1.0914e-06	FALSE
ZFP64	2.08731	0.20485	0.169966	1.20524	0.22811	0.999997	ZFP64	1.0914e-06	FALSE
TSHZ2	5.8629	0.327152	0.221478	1.47713	0.13964	0.999997	TSHZ2	1.0914e-06	FALSE
ZNF217	2.82773	-0.0496838	0.186204	-0.266825	0.789604	0.999997	ZNF217	1.0914e-06	FALSE
BCAS1	1.3045	0.432684	0.245782	1.76044	0.0783339	0.999997	BCAS1	1.0914e-06	FALSE
CYP24A1	1.38845	-0.342072	0.240901	-1.41997	0.155617	0.999997	CYP24A1	1.0914e-06	FALSE
PFDN4	1.50251	0.0588518	0.193563	0.304045	0.761094	0.999997	PFDN4	1.0914e-06	FALSE
PTPN1	5.72495	-0.0733596	0.219535	-0.334159	0.73826	0.999997	PTPN1	1.0914e-06	FALSE
PARD6B	5.12094	0.0551884	0.241459	0.228562	0.819209	0.999997	PARD6B	1.0914e-06	FALSE
BCAS4	1.61759	0.235241	0.197515	1.191	0.233653	0.999997	BCAS4	1.0914e-06	FALSE
ADNP	6.21145	-0.0793305	0.203612	-0.389616	0.69682	0.999997	ADNP	1.0914e-06	FALSE
DPM1	2.77794	-0.0599273	0.183904	-0.325863	0.744528	0.999997	DPM1	1.0914e-06	FALSE
MOCS3	1.20247	-0.0494847	0.237374	-0.208467	0.834864	0.999997	MOCS3	1.0914e-06	FALSE
KCNG1	1.17458	-0.0648313	0.24761	-0.261828	0.793454	0.999997	KCNG1	1.0914e-06	FALSE
NFATC2	8.63162	0.839996	0.288087	2.91577	0.00354807	0.999997	NFATC2	1.0914e-06	FALSE
KCNB1	2.52205	-0.111424	0.20234	-0.550675	0.581857	0.999997	KCNB1	1.0914e-06	FALSE
PTGIS	15.2022	0.128486	0.283603	0.453048	0.650514	0.999997	PTGIS	1.0914e-06	FALSE
B4GALT5	10.7907	-0.241254	0.262058	-0.920612	0.357253	0.999997	B4GALT5	1.0914e-06	FALSE
SLC9A8	2.91432	-0.0658794	0.177452	-0.371251	0.71045	0.999997	SLC9A8	1.0914e-06	FALSE
SPATA2	1.2289	-0.0100613	0.23419	-0.0429621	0.965732	0.999997	SPATA2	1.0914e-06	FALSE
RNF114	2.15994	0.0797139	0.162685	0.48999	0.624141	0.999997	RNF114	1.0914e-06	FALSE
SNAI1	1.27689	-0.153949	0.2312	-0.665868	0.505495	0.999997	SNAI1	1.0914e-06	FALSE
CEBPB	4.29311	-0.079276	0.23047	-0.343976	0.730864	0.999997	CEBPB	1.0914e-06	FALSE
LINC00494	1.17089	-0.0142168	0.257726	-0.0551624	0.956009	0.999997	LINC00494	1.0914e-06	FALSE
PREX1	1.69101	-0.0754445	0.197577	-0.381848	0.702574	0.999997	PREX1	1.0914e-06	FALSE
ARFGEF2	5.18753	-0.0818571	0.194118	-0.421687	0.673253	0.999997	ARFGEF2	1.0914e-06	FALSE
CSE1L	2.14223	-0.185552	0.173651	-1.06853	0.285281	0.999997	CSE1L	1.0914e-06	FALSE
STAU1	5.80508	-0.0735327	0.212552	-0.345952	0.729379	0.999997	STAU1	1.0914e-06	FALSE
DDX27	2.78731	-0.148199	0.184435	-0.80353	0.421669	0.999997	DDX27	1.0914e-06	FALSE
ZNFX1	3.35992	-0.0314504	0.191181	-0.164506	0.869333	0.999997	ZNFX1	1.0914e-06	FALSE
ZFAS1	4.47817	-0.0552267	0.214113	-0.257933	0.796459	0.999997	ZFAS1	1.0914e-06	FALSE
NELFCD	2.07109	-0.164521	0.163242	-1.00783	0.313535	0.999997	NELFCD	1.0914e-06	FALSE
CTSZ	1.53947	0.0175609	0.187757	0.0935303	0.925482	0.999997	CTSZ	1.0914e-06	FALSE
TUBB1	1.20782	-0.0163239	0.24636	-0.0662602	0.947171	0.999997	TUBB1	1.0914e-06	FALSE
ZNF831	1.27396	0.113662	0.235063	0.48354	0.628713	0.999997	ZNF831	1.0914e-06	FALSE
EDN3	1.16742	-0.0676944	0.257095	-0.263305	0.792316	0.999997	EDN3	1.0914e-06	FALSE
PHACTR3	1.2957	0.104526	0.22883	0.456785	0.647826	0.999997	PHACTR3	1.0914e-06	FALSE
SYCP2	1.36352	0.298062	0.230476	1.29324	0.195927	0.999997	SYCP2	1.0914e-06	FALSE
FAM217B	1.48756	0.0172435	0.191804	0.0899013	0.928366	0.999997	FAM217B	1.0914e-06	FALSE
C20orf85	1.17013	0.277881	0.261356	1.06323	0.287679	0.999997	C20orf85	1.0914e-06	FALSE
RAB22A	3.15576	-0.118135	0.184529	-0.6402	0.522043	0.999997	RAB22A	1.0914e-06	FALSE
VAPB	3.14667	0.129656	0.189256	0.685083	0.493292	0.999997	VAPB	1.0914e-06	FALSE
APCDD1L	1.24129	0.013698	0.237776	0.0576089	0.95406	0.999997	APCDD1L	1.0914e-06	FALSE
STX16	2.72391	-0.0280876	0.193461	-0.145185	0.884565	0.999997	STX16	1.0914e-06	FALSE
NPEPL1	1.63425	0.139742	0.189021	0.739297	0.459726	0.999997	NPEPL1	1.0914e-06	FALSE
GNAS-AS1	1.29321	0.00678693	0.219296	0.0309488	0.97531	0.999997	GNAS-AS1	1.0914e-06	FALSE
GNAS	12.4154	-0.103389	0.252365	-0.409682	0.682039	0.999997	GNAS	1.0914e-06	FALSE
TFAP2C	1.50409	0.388627	0.213771	1.81796	0.0690701	0.999997	TFAP2C	1.0914e-06	FALSE
BMP7	1.29492	0.0533575	0.237331	0.224823	0.822117	0.999997	BMP7	1.0914e-06	FALSE
RAE1	1.86159	-0.180412	0.172493	-1.04591	0.295604	0.999997	RAE1	1.0914e-06	FALSE
RBM38	1.37292	0.0619342	0.20678	0.299517	0.764546	0.999997	RBM38	1.0914e-06	FALSE
CTCFL	1.18952	0.0162922	0.254642	0.0639806	0.948986	0.999997	CTCFL	1.0914e-06	FALSE
PCK1	1.22957	-0.054398	0.247894	-0.219441	0.826307	0.999997	PCK1	1.0914e-06	FALSE
ZBP1	1.19515	-0.00294897	0.251657	-0.0117182	0.99065	0.999997	ZBP1	1.0914e-06	FALSE
PMEPA1	2.4109	-0.498238	0.174064	-2.86238	0.00420467	0.999997	PMEPA1	1.0914e-06	FALSE
DOK5	5.16232	-0.0471954	0.224008	-0.210686	0.833132	0.999997	DOK5	1.0914e-06	FALSE
FAM210B	1.79979	-0.0583839	0.17912	-0.325948	0.744464	0.999997	FAM210B	1.0914e-06	FALSE
AURKA	1.31319	0.0919883	0.226011	0.407008	0.684002	0.999997	AURKA	1.0914e-06	FALSE
CSTF1	1.40694	-0.0582788	0.203204	-0.286799	0.774266	0.999997	CSTF1	1.0914e-06	FALSE
CASS4	1.29044	0.171897	0.224223	0.766633	0.4433	0.999997	CASS4	1.0914e-06	FALSE
GCNT7	1.33103	-0.0682768	0.221043	-0.308885	0.757409	0.999997	GCNT7	1.0914e-06	FALSE
FAM209A	1.20055	0.0111005	0.250471	0.0443185	0.96465	0.999997	FAM209A	1.0914e-06	FALSE
FAM209B	1.18774	0.0370836	0.250857	0.147828	0.882479	0.999997	FAM209B	1.0914e-06	FALSE
HAR1B	1.17435	-0.0830923	0.246149	-0.33757	0.735687	0.999997	HAR1B	1.0914e-06	FALSE
YTHDF1	1.83638	0.0212293	0.168438	0.126036	0.899703	0.999997	YTHDF1	1.0914e-06	FALSE
BIRC7	1.15792	-0.0481648	0.260992	-0.184545	0.853586	0.999997	BIRC7	1.0914e-06	FALSE
NKAIN4	1.21874	-0.110634	0.245322	-0.450973	0.652009	0.999997	NKAIN4	1.0914e-06	FALSE
ARFGAP1	2.15729	0.0857618	0.164398	0.521671	0.6019	0.999997	ARFGAP1	1.0914e-06	FALSE
COL20A1	1.16191	0.0198064	0.257636	0.0768773	0.938721	0.999997	COL20A1	1.0914e-06	FALSE
KCNQ2	1.18686	0.0256228	0.252128	0.101626	0.919053	0.999997	KCNQ2	1.0914e-06	FALSE
EEF1A2	2.66121	-0.0883839	0.221955	-0.398207	0.690477	0.999997	EEF1A2	1.0914e-06	FALSE
MRGBP	1.36578	-0.164539	0.213723	-0.769871	0.441376	0.999997	MRGBP	1.0914e-06	FALSE
OGFR-AS1	1.16117	-0.019212	0.258899	-0.0742064	0.940846	0.999997	OGFR-AS1	1.0914e-06	FALSE
OGFR	1.7532	-0.0670697	0.170255	-0.393937	0.693628	0.999997	OGFR	1.0914e-06	FALSE
COL9A3	1.35968	-0.143125	0.233515	-0.612916	0.539932	0.999997	COL9A3	1.0914e-06	FALSE
TCFL5	1.40784	-0.0174571	0.204806	-0.0852374	0.932073	0.999997	TCFL5	1.0914e-06	FALSE
DIDO1	3.87356	-0.0512711	0.171581	-0.298815	0.765081	0.999997	DIDO1	1.0914e-06	FALSE
GID8	1.7697	-0.195584	0.172942	-1.13092	0.258089	0.999997	GID8	1.0914e-06	FALSE
SLC17A9	1.23155	-0.00658632	0.246794	-0.0266876	0.978709	0.999997	SLC17A9	1.0914e-06	FALSE
OSBPL2	2.19677	0.122326	0.162957	0.750662	0.452856	0.999997	OSBPL2	1.0914e-06	FALSE
ADRM1	1.78968	-0.058381	0.186203	-0.313533	0.753875	0.999997	ADRM1	1.0914e-06	FALSE
LAMA5	2.77158	-0.346055	0.166901	-2.07341	0.0381341	0.999997	LAMA5	1.0914e-06	FALSE
RPS21	4.50176	-0.198901	0.221556	-0.897745	0.369321	0.999997	RPS21	1.0914e-06	FALSE
CABLES2	1.27276	-0.034624	0.226137	-0.153111	0.878311	0.999997	CABLES2	1.0914e-06	FALSE
GATA5	1.35075	-0.179634	0.220097	-0.816156	0.414411	0.999997	GATA5	1.0914e-06	FALSE
SLCO4A1	2.02156	0.202173	0.213506	0.946922	0.343679	0.999997	SLCO4A1	1.0914e-06	FALSE
NTSR1	1.21091	-0.0732414	0.24639	-0.297258	0.76627	0.999997	NTSR1	1.0914e-06	FALSE
PPP1R3D	1.30834	0.103672	0.220784	0.469563	0.638667	0.999997	PPP1R3D	1.0914e-06	FALSE
CDH26	1.36615	0.130596	0.231234	0.564779	0.572224	0.999997	CDH26	1.0914e-06	FALSE
CDH4	3.66277	-0.230476	0.226816	-1.01614	0.309565	0.999997	CDH4	1.0914e-06	FALSE
TAF4	2.22606	0.0803552	0.16903	0.475391	0.634509	0.999997	TAF4	1.0914e-06	FALSE
LSM14B	1.51777	-0.0512525	0.1913	-0.267916	0.788764	0.999997	LSM14B	1.0914e-06	FALSE
PSMA7	4.24705	-0.0532078	0.201341	-0.264268	0.791574	0.999997	PSMA7	1.0914e-06	FALSE
SS18L1	2.88685	0.117744	0.177956	0.661646	0.508198	0.999997	SS18L1	1.0914e-06	FALSE
MTG2	2.25621	0.0437107	0.167566	0.260856	0.794204	0.999997	MTG2	1.0914e-06	FALSE
HSPA13	1.6341	-0.254252	0.181064	-1.40421	0.160256	0.999997	HSPA13	1.0914e-06	FALSE
SAMSN1	1.53808	0.074183	0.215665	0.343973	0.730866	0.999997	SAMSN1	1.0914e-06	FALSE
SAMSN1-AS1	1.16731	-0.0377551	0.258181	-0.146235	0.883736	0.999997	SAMSN1-AS1	1.0914e-06	FALSE
NRIP1	5.95672	0.375608	0.235149	1.59732	0.110195	0.999997	NRIP1	1.0914e-06	FALSE
USP25	8.14926	-0.171248	0.220286	-0.77739	0.436929	0.999997	USP25	1.0914e-06	FALSE
CXADR	10.0529	-0.0435692	0.262352	-0.166072	0.868101	0.999997	CXADR	1.0914e-06	FALSE
BTG3	3.50824	-0.0242813	0.20689	-0.117363	0.906572	0.999997	BTG3	1.0914e-06	FALSE
C21orf91-OT1	1.26774	-0.0733568	0.228661	-0.32081	0.748354	0.999997	C21orf91-OT1	1.0914e-06	FALSE
TCEA2	1.54244	-0.157045	0.190672	-0.823639	0.410145	0.999997	TCEA2	1.0914e-06	FALSE
RGS19	1.23708	-0.0969107	0.235536	-0.411448	0.680744	0.999997	RGS19	1.0914e-06	FALSE
OPRL1	1.17384	-0.0166838	0.254942	-0.0654415	0.947823	0.999997	OPRL1	1.0914e-06	FALSE
MYT1	1.20426	0.0219422	0.246101	0.0891592	0.928955	0.999997	MYT1	1.0914e-06	FALSE
PCMTD2	2.93295	-0.100536	0.167253	-0.601101	0.547773	0.999997	PCMTD2	1.0914e-06	FALSE
TPTE	1.32682	-0.0106975	0.2359	-0.0453477	0.96383	0.999997	TPTE	1.0914e-06	FALSE
LIPI	1.21856	0.00470192	0.241806	0.019445	0.984486	0.999997	LIPI	1.0914e-06	FALSE
RBM11	1.27056	-0.0816551	0.225542	-0.362039	0.717323	0.999997	RBM11	1.0914e-06	FALSE
SLC2A4RG	1.70155	-0.0495876	0.175944	-0.281837	0.778068	0.999997	SLC2A4RG	1.0914e-06	FALSE
ZBTB46	3.18543	0.089194	0.194255	0.459159	0.64612	0.999997	ZBTB46	1.0914e-06	FALSE
TPD52L2	2.45449	0.0483189	0.164528	0.293682	0.769001	0.999997	TPD52L2	1.0914e-06	FALSE
DNAJC5	2.97325	0.114877	0.189159	0.607307	0.543647	0.999997	DNAJC5	1.0914e-06	FALSE
UCKL1	1.7848	-0.0188373	0.176284	-0.106858	0.914902	0.999997	UCKL1	1.0914e-06	FALSE
ZNF512B	1.75715	0.118108	0.182715	0.646404	0.518018	0.999997	ZNF512B	1.0914e-06	FALSE
PRPF6	2.75178	-0.0921789	0.176811	-0.521342	0.602129	0.999997	PRPF6	1.0914e-06	FALSE
SOX18	1.53754	-0.175547	0.222083	-0.790456	0.429262	0.999997	SOX18	1.0914e-06	FALSE
PPDPF	2.9883	-0.165919	0.207491	-0.799645	0.423917	0.999997	PPDPF	1.0914e-06	FALSE
PTK6	1.18118	0.0084602	0.248512	0.0340434	0.972843	0.999997	PTK6	1.0914e-06	FALSE
HELZ2	1.54251	-0.0681728	0.191486	-0.35602	0.721826	0.999997	HELZ2	1.0914e-06	FALSE
GMEB2	2.02349	0.0704982	0.175361	0.402018	0.687671	0.999997	GMEB2	1.0914e-06	FALSE
STMN3	1.59135	0.0751545	0.195845	0.383745	0.701167	0.999997	STMN3	1.0914e-06	FALSE
RTEL1	1.339	0.0941131	0.222855	0.422306	0.672802	0.999997	RTEL1	1.0914e-06	FALSE
ARFRP1	1.6618	0.231846	0.185209	1.25181	0.21064	0.999997	ARFRP1	1.0914e-06	FALSE
ZGPAT	1.43263	0.175577	0.218328	0.804188	0.421288	0.999997	ZGPAT	1.0914e-06	FALSE
BACH1	18.0077	-0.100436	0.26208	-0.383226	0.701552	0.999997	BACH1	1.0914e-06	FALSE
BACH1-AS1	1.23791	0.0320409	0.235912	0.135817	0.891966	0.999997	BACH1-AS1	1.0914e-06	FALSE
GRIK1	2.03436	-0.0913992	0.202206	-0.452011	0.651261	0.999997	GRIK1	1.0914e-06	FALSE
GRIK1-AS1	1.19252	-0.0220956	0.24889	-0.0887766	0.929259	0.999997	GRIK1-AS1	1.0914e-06	FALSE
TIAM1	9.25643	-0.054482	0.252027	-0.216175	0.828851	0.999997	TIAM1	1.0914e-06	FALSE
SOD1	4.14264	0.0308722	0.218577	0.141241	0.887679	0.999997	SOD1	1.0914e-06	FALSE
SCAF4	4.093	-0.0683	0.196279	-0.347973	0.72786	0.999997	SCAF4	1.0914e-06	FALSE
HUNK	1.59	0.170494	0.208542	0.817552	0.413613	0.999997	HUNK	1.0914e-06	FALSE
LINC00113	1.18011	-0.118101	0.244865	-0.482313	0.629583	0.999997	LINC00113	1.0914e-06	FALSE
LINC00314	1.1732	-0.0886231	0.252749	-0.350637	0.725861	0.999997	LINC00314	1.0914e-06	FALSE
N6AMT1	1.37013	0.0115365	0.205609	0.0561087	0.955255	0.999997	N6AMT1	1.0914e-06	FALSE
LTN1	2.9899	-0.00399132	0.16242	-0.0245741	0.980395	0.999997	LTN1	1.0914e-06	FALSE
RWDD2B	1.34681	0.302219	0.21655	1.39561	0.162833	0.999997	RWDD2B	1.0914e-06	FALSE
USP16	3.38956	0.00853859	0.176964	0.0482504	0.961517	0.999997	USP16	1.0914e-06	FALSE
CCT8	2.83236	-0.274396	0.194058	-1.41399	0.157365	0.999997	CCT8	1.0914e-06	FALSE
MAP3K7CL	1.79929	-0.0239953	0.187887	-0.127711	0.898378	0.999997	MAP3K7CL	1.0914e-06	FALSE
MIR155HG	1.38955	0.178821	0.244665	0.730881	0.464852	0.999997	MIR155HG	1.0914e-06	FALSE
MRPL39	1.54538	-0.165914	0.191625	-0.865823	0.386587	0.999997	MRPL39	1.0914e-06	FALSE
JAM2	1.85333	-0.31134	0.190731	-1.63235	0.102606	0.999997	JAM2	1.0914e-06	FALSE
GABPA	1.98706	0.217919	0.171786	1.26855	0.204602	0.999997	GABPA	1.0914e-06	FALSE
APP	8.6571	-0.245805	0.213241	-1.15271	0.249029	0.999997	APP	1.0914e-06	FALSE
CYYR1	2.32822	-0.241402	0.198618	-1.21541	0.224211	0.999997	CYYR1	1.0914e-06	FALSE
ADAMTS1	4.06836	-0.517435	0.219011	-2.36259	0.0181476	0.999997	ADAMTS1	1.0914e-06	FALSE
ADAMTS5	2.28596	-0.0980175	0.215104	-0.455675	0.648624	0.999997	ADAMTS5	1.0914e-06	FALSE
C21orf91	1.71713	0.0325102	0.176165	0.184545	0.853586	0.999997	C21orf91	1.0914e-06	FALSE
CHODL-AS1	1.1693	0.0309801	0.25403	0.121954	0.902935	0.999997	CHODL-AS1	1.0914e-06	FALSE
CHODL	2.0474	0.245203	0.205442	1.19354	0.232658	0.999997	CHODL	1.0914e-06	FALSE
TMPRSS15	1.23532	0.117732	0.242063	0.486369	0.626705	0.999997	TMPRSS15	1.0914e-06	FALSE
LINC00320	1.19862	0.00904682	0.247466	0.0365579	0.970838	0.999997	LINC00320	1.0914e-06	FALSE
NCAM2	4.28184	0.0898971	0.195638	0.459507	0.64587	0.999997	NCAM2	1.0914e-06	FALSE
LINC00317	1.16545	-0.0200239	0.2589	-0.0773423	0.938351	0.999997	LINC00317	1.0914e-06	FALSE
LINC00158	1.18538	-0.0323165	0.250187	-0.129169	0.897224	0.999997	LINC00158	1.0914e-06	FALSE
KCNE1	1.38073	0.174559	0.218661	0.79831	0.42469	0.999997	KCNE1	1.0914e-06	FALSE
RCAN1	3.02834	-0.192704	0.204984	-0.94009	0.347171	0.999997	RCAN1	1.0914e-06	FALSE
CLIC6	1.31166	0.618631	0.254031	2.43526	0.0148813	0.999997	CLIC6	1.0914e-06	FALSE
LINC00160	1.16423	-0.0133931	0.259748	-0.0515618	0.958878	0.999997	LINC00160	1.0914e-06	FALSE
RUNX1	8.78506	0.327201	0.271469	1.2053	0.228088	0.999997	RUNX1	1.0914e-06	FALSE
SETD4	1.74302	0.081974	0.17609	0.465524	0.641556	0.999997	SETD4	1.0914e-06	FALSE
CBR1	1.53201	-0.258449	0.198508	-1.30195	0.192932	0.999997	CBR1	1.0914e-06	FALSE
CBR3	1.39999	0.16126	0.209694	0.769025	0.441879	0.999997	CBR3	1.0914e-06	FALSE
GART	3.17857	-0.0760977	0.193444	-0.393384	0.694036	0.999997	GART	1.0914e-06	FALSE
SON	16.6888	-0.23945	0.23999	-0.997752	0.318399	0.999997	SON	1.0914e-06	FALSE
DONSON	1.72118	-0.0758544	0.184863	-0.410328	0.681565	0.999997	DONSON	1.0914e-06	FALSE
ITSN1	11.3598	0.146986	0.248545	0.591388	0.554261	0.999997	ITSN1	1.0914e-06	FALSE
LINC00649	1.51013	-0.0323774	0.207567	-0.155985	0.876045	0.999997	LINC00649	1.0914e-06	FALSE
MRPS6	2.01901	-0.0742936	0.185083	-0.401407	0.68812	0.999997	MRPS6	1.0914e-06	FALSE
LINC00310	1.26273	-0.0456649	0.236547	-0.193048	0.846921	0.999997	LINC00310	1.0914e-06	FALSE
KCNE2	1.17438	0.0104509	0.253216	0.0412727	0.967079	0.999997	KCNE2	1.0914e-06	FALSE
PAXBP1-AS1	1.32062	-0.108178	0.222089	-0.487095	0.626191	0.999997	PAXBP1-AS1	1.0914e-06	FALSE
PAXBP1	5.0629	-0.263568	0.207673	-1.26915	0.204388	0.999997	PAXBP1	1.0914e-06	FALSE
C21orf62	1.72612	-0.221949	0.218535	-1.01562	0.30981	0.999997	C21orf62	1.0914e-06	FALSE
IL10RB	1.67828	-0.0130664	0.19124	-0.0683247	0.945527	0.999997	IL10RB	1.0914e-06	FALSE
IFNAR1	2.90743	-0.138929	0.18514	-0.750398	0.453015	0.999997	IFNAR1	1.0914e-06	FALSE
IFNGR2	3.63821	0.133082	0.204781	0.649873	0.515774	0.999997	IFNGR2	1.0914e-06	FALSE
TMEM50B	2.66723	0.0340291	0.170998	0.199002	0.842261	0.999997	TMEM50B	1.0914e-06	FALSE
DNAJC28	1.22267	0.112897	0.235228	0.479948	0.631264	0.999997	DNAJC28	1.0914e-06	FALSE
LINC00159	1.39068	-0.0256369	0.210931	-0.121541	0.903262	0.999997	LINC00159	1.0914e-06	FALSE
MIS18A	1.31883	-0.220564	0.214207	-1.02968	0.303162	0.999997	MIS18A	1.0914e-06	FALSE
MIS18A-AS1	1.18459	-0.0334257	0.252662	-0.132294	0.894752	0.999997	MIS18A-AS1	1.0914e-06	FALSE
MRAP	1.25623	-0.0929902	0.227605	-0.40856	0.682863	0.999997	MRAP	1.0914e-06	FALSE
URB1	3.37513	0.0612281	0.201501	0.30386	0.761235	0.999997	URB1	1.0914e-06	FALSE
EVA1C	20.5692	0.016239	0.281376	0.0577128	0.953977	0.999997	EVA1C	1.0914e-06	FALSE
TCP10L	1.3054	-0.135657	0.24162	-0.561445	0.574494	0.999997	TCP10L	1.0914e-06	FALSE
SYNJ1	2.41872	0.0765644	0.164807	0.464571	0.642239	0.999997	SYNJ1	1.0914e-06	FALSE
PCP4	1.45145	0.168993	0.211566	0.79877	0.424424	0.999997	PCP4	1.0914e-06	FALSE
DSCAM	1.75515	0.298402	0.222329	1.34216	0.179544	0.999997	DSCAM	1.0914e-06	FALSE
BACE2	3.29124	0.0121058	0.189902	0.0637473	0.949171	0.999997	BACE2	1.0914e-06	FALSE
PLAC4	1.19456	-0.0166435	0.250523	-0.0664349	0.947032	0.999997	PLAC4	1.0914e-06	FALSE
FAM3B	1.22954	0.040284	0.23864	0.168807	0.865949	0.999997	FAM3B	1.0914e-06	FALSE
MX2	1.47364	-0.0188796	0.220761	-0.0855204	0.931848	0.999997	MX2	1.0914e-06	FALSE
MX1	1.99712	-0.252497	0.177589	-1.42181	0.155083	0.999997	MX1	1.0914e-06	FALSE
TMPRSS2	1.23088	0.242298	0.248864	0.973614	0.330248	0.999997	TMPRSS2	1.0914e-06	FALSE
ETS2	6.1617	-0.00608877	0.225589	-0.0269905	0.978467	0.999997	ETS2	1.0914e-06	FALSE
PSMG1	1.50224	-0.0880377	0.187779	-0.468836	0.639187	0.999997	PSMG1	1.0914e-06	FALSE
BRWD1	6.83092	-0.0034442	0.213048	-0.0161663	0.987102	0.999997	BRWD1	1.0914e-06	FALSE
BRWD1-AS1	1.16886	-0.034312	0.254874	-0.134623	0.89291	0.999997	BRWD1-AS1	1.0914e-06	FALSE
HMGN1	3.33794	-0.190097	0.173125	-1.09803	0.272189	0.999997	HMGN1	1.0914e-06	FALSE
LCA5L	1.42349	0.0272181	0.200091	0.136029	0.891798	0.999997	LCA5L	1.0914e-06	FALSE
B3GALT5	1.20205	0.0678566	0.248282	0.273305	0.784619	0.999997	B3GALT5	1.0914e-06	FALSE
IGSF5	1.21586	0.0953483	0.242995	0.392388	0.694771	0.999997	IGSF5	1.0914e-06	FALSE
TTC3-AS1	1.24808	0.0220309	0.229546	0.095976	0.92354	0.999997	TTC3-AS1	1.0914e-06	FALSE
DSCR9	1.20492	0.0179689	0.249305	0.0720759	0.942542	0.999997	DSCR9	1.0914e-06	FALSE
DYRK1A	12.5093	0.0490892	0.242631	0.20232	0.839666	0.999997	DYRK1A	1.0914e-06	FALSE
KCNJ6	1.45229	0.389113	0.223692	1.7395	0.081947	0.999997	KCNJ6	1.0914e-06	FALSE
DSCR8	1.16604	0.00241779	0.256334	0.0094322	0.992474	0.999997	DSCR8	1.0914e-06	FALSE
KCNJ15	1.41023	0.213296	0.225417	0.946227	0.344033	0.999997	KCNJ15	1.0914e-06	FALSE
ERG	2.72351	-0.110494	0.19454	-0.567974	0.570052	0.999997	ERG	1.0914e-06	FALSE
LINC00114	1.20982	-0.00220654	0.254272	-0.00867785	0.993076	0.999997	LINC00114	1.0914e-06	FALSE
MORC3	4.40334	0.0490825	0.194488	0.252367	0.800757	0.999997	MORC3	1.0914e-06	FALSE
CHAF1B	1.42218	0.18891	0.211158	0.894635	0.370982	0.999997	CHAF1B	1.0914e-06	FALSE
CLDN14	1.40168	-0.0567771	0.23044	-0.246385	0.805384	0.999997	CLDN14	1.0914e-06	FALSE
SIM2	1.19738	0.053575	0.246159	0.217644	0.827707	0.999997	SIM2	1.0914e-06	FALSE
HLCS	3.65137	0.398353	0.20123	1.9796	0.0477489	0.999997	HLCS	1.0914e-06	FALSE
RIPPLY3	1.188	0.0559931	0.252123	0.222087	0.824246	0.999997	RIPPLY3	1.0914e-06	FALSE
PIGP	1.41166	0.199071	0.201355	0.988659	0.32283	0.999997	PIGP	1.0914e-06	FALSE
TTC3	8.37815	-0.0611273	0.219907	-0.277969	0.781036	0.999997	TTC3	1.0914e-06	FALSE
CSTB	2.01127	0.0631177	0.184689	0.341752	0.732538	0.999997	CSTB	1.0914e-06	FALSE
RRP1	1.84708	-0.171908	0.178163	-0.964889	0.334601	0.999997	RRP1	1.0914e-06	FALSE
AGPAT3	3.76124	0.000195267	0.187974	0.00103879	0.999171	0.999997	AGPAT3	1.0914e-06	FALSE
TRAPPC10	4.03503	-0.0469999	0.180254	-0.260743	0.794291	0.999997	TRAPPC10	1.0914e-06	FALSE
PWP2	1.30333	0.0717792	0.223293	0.321458	0.747864	0.999997	PWP2	1.0914e-06	FALSE
ICOSLG	1.4812	0.171851	0.205349	0.836876	0.402662	0.999997	ICOSLG	1.0914e-06	FALSE
DNMT3L	1.18566	-0.0843626	0.250523	-0.336746	0.736308	0.999997	DNMT3L	1.0914e-06	FALSE
AIRE	1.15749	-0.0202284	0.25988	-0.0778376	0.937957	0.999997	AIRE	1.0914e-06	FALSE
PKNOX1	2.94373	-0.139274	0.173962	-0.8006	0.423363	0.999997	PKNOX1	1.0914e-06	FALSE
CBS	1.21537	-0.0161631	0.243452	-0.0663912	0.947066	0.999997	CBS	1.0914e-06	FALSE
U2AF1	2.56764	-0.151118	0.230059	-0.656864	0.511268	0.999997	U2AF1	1.0914e-06	FALSE
SIK1	1.92524	-0.233533	0.226132	-1.03273	0.301731	0.999997	SIK1	1.0914e-06	FALSE
LINC00313	1.1998	-0.0382502	0.250914	-0.152443	0.878837	0.999997	LINC00313	1.0914e-06	FALSE
HSF2BP	1.52536	0.209187	0.201444	1.03844	0.299066	0.999997	HSF2BP	1.0914e-06	FALSE
RRP1B	2.3253	-0.244218	0.172024	-1.41967	0.155703	0.999997	RRP1B	1.0914e-06	FALSE
PDXK	4.61463	-0.0677598	0.20958	-0.323313	0.746459	0.999997	PDXK	1.0914e-06	FALSE
TFF3	1.34189	0.240141	0.265842	0.90332	0.366356	0.999997	TFF3	1.0914e-06	FALSE
UBASH3A	1.18927	0.0236942	0.25293	0.0936791	0.925364	0.999997	UBASH3A	1.0914e-06	FALSE
RSPH1	1.2877	0.313667	0.228234	1.37432	0.169342	0.999997	RSPH1	1.0914e-06	FALSE
SLC37A1	1.55864	0.269143	0.197041	1.36592	0.171963	0.999997	SLC37A1	1.0914e-06	FALSE
PDE9A	1.48356	-0.00264204	0.210416	-0.0125563	0.989982	0.999997	PDE9A	1.0914e-06	FALSE
WDR4	2.03952	-0.0827194	0.177952	-0.46484	0.642046	0.999997	WDR4	1.0914e-06	FALSE
NDUFV3	3.16338	0.1233	0.181028	0.681113	0.4958	0.999997	NDUFV3	1.0914e-06	FALSE
ERVH48-1	1.1826	0.0331446	0.252136	0.131455	0.895415	0.999997	ERVH48-1	1.0914e-06	FALSE
LINC00111	1.1734	0.0265052	0.25522	0.103852	0.917286	0.999997	LINC00111	1.0914e-06	FALSE
RIPK4	1.94883	0.324065	0.215931	1.50078	0.133413	0.999997	RIPK4	1.0914e-06	FALSE
PRDM15	1.58925	0.116464	0.185511	0.627802	0.530133	0.999997	PRDM15	1.0914e-06	FALSE
C2CD2	1.92581	0.227683	0.179151	1.2709	0.203763	0.999997	C2CD2	1.0914e-06	FALSE
ZBTB21	2.12264	0.285582	0.193898	1.47284	0.140793	0.999997	ZBTB21	1.0914e-06	FALSE
ZNF295-AS1	1.21494	0.0508559	0.237297	0.214313	0.830303	0.999997	ZNF295-AS1	1.0914e-06	FALSE
UMODL1	1.18725	0.0203551	0.253869	0.0801793	0.936095	0.999997	UMODL1	1.0914e-06	FALSE
ABCG1	6.45741	0.123399	0.253263	0.487238	0.62609	0.999997	ABCG1	1.0914e-06	FALSE
MCM3AP	2.65656	0.0481642	0.157694	0.305428	0.76004	0.999997	MCM3AP	1.0914e-06	FALSE
YBEY	1.52705	0.286182	0.193842	1.47637	0.139845	0.999997	YBEY	1.0914e-06	FALSE
C21orf58	1.46208	0.0192108	0.205365	0.0935446	0.925471	0.999997	C21orf58	1.0914e-06	FALSE
PCNT	2.53464	-0.204877	0.177323	-1.15539	0.247931	0.999997	PCNT	1.0914e-06	FALSE
DIP2A	4.53847	0.00875081	0.185719	0.0471185	0.962419	0.999997	DIP2A	1.0914e-06	FALSE
S100B	1.19358	0.107191	0.251892	0.425543	0.670441	0.999997	S100B	1.0914e-06	FALSE
PRMT2	4.30645	0.0142197	0.189308	0.0751138	0.940124	0.999997	PRMT2	1.0914e-06	FALSE
POTEH	1.17068	-0.0196068	0.255708	-0.0766766	0.938881	0.999997	POTEH	1.0914e-06	FALSE
SLC19A1	1.29358	-0.0214974	0.220442	-0.0975195	0.922314	0.999997	SLC19A1	1.0914e-06	FALSE
PCBP3	8.09061	-0.336565	0.260372	-1.29263	0.196139	0.999997	PCBP3	1.0914e-06	FALSE
COL6A1	6.60672	-0.187612	0.191384	-0.980292	0.326942	0.999997	COL6A1	1.0914e-06	FALSE
COL6A2	6.3243	-0.172117	0.201378	-0.854695	0.39272	0.999997	COL6A2	1.0914e-06	FALSE
FTCD	1.19851	0.0903629	0.249793	0.361751	0.717538	0.999997	FTCD	1.0914e-06	FALSE
SPATC1L	1.2994	-0.126344	0.222119	-0.568811	0.569484	0.999997	SPATC1L	1.0914e-06	FALSE
LSS	4.30168	0.315169	0.219098	1.43849	0.150296	0.999997	LSS	1.0914e-06	FALSE
MCM3AP-AS1	1.43489	-0.17649	0.199267	-0.885698	0.37578	0.999997	MCM3AP-AS1	1.0914e-06	FALSE
ITGB2	1.22834	-0.125593	0.23851	-0.526574	0.598489	0.999997	ITGB2	1.0914e-06	FALSE
ITGB2-AS1	1.21545	-0.00470298	0.245589	-0.0191498	0.984722	0.999997	ITGB2-AS1	1.0914e-06	FALSE
ADARB1	6.67181	0.143455	0.226685	0.632839	0.526839	0.999997	ADARB1	1.0914e-06	FALSE
LINC00334	1.22069	0.0987675	0.24923	0.39629	0.691891	0.999997	LINC00334	1.0914e-06	FALSE
POFUT2	2.03271	-0.0342168	0.167211	-0.204632	0.837859	0.999997	POFUT2	1.0914e-06	FALSE
LINC00315	1.15684	-0.0432127	0.260967	-0.165587	0.868482	0.999997	LINC00315	1.0914e-06	FALSE
COL18A1	4.05515	-0.0737297	0.176129	-0.418612	0.6755	0.999997	COL18A1	1.0914e-06	FALSE
COL18A1-AS1	1.17033	-0.0169327	0.257203	-0.0658339	0.94751	0.999997	COL18A1-AS1	1.0914e-06	FALSE
PFKL	2.48805	-0.0730859	0.16655	-0.438822	0.66079	0.999997	PFKL	1.0914e-06	FALSE
TRPM2	1.30613	0.0146004	0.228714	0.0638366	0.9491	0.999997	TRPM2	1.0914e-06	FALSE
LRRC3	1.17253	-0.074748	0.253322	-0.295071	0.76794	0.999997	LRRC3	1.0914e-06	FALSE
TSPEAR	1.29226	0.199199	0.240083	0.82971	0.406703	0.999997	TSPEAR	1.0914e-06	FALSE
TSPEAR-AS1	1.16226	-0.0502101	0.260114	-0.193031	0.846935	0.999997	TSPEAR-AS1	1.0914e-06	FALSE
UBE2G2	4.7845	0.032895	0.208843	0.157511	0.874842	0.999997	UBE2G2	1.0914e-06	FALSE
SUMO3	1.70153	-0.197986	0.18537	-1.06806	0.285496	0.999997	SUMO3	1.0914e-06	FALSE
PTTG1IP	5.98437	-0.187214	0.227963	-0.821246	0.411506	0.999997	PTTG1IP	1.0914e-06	FALSE
TXNRD2	1.82594	-0.119835	0.170354	-0.703444	0.481779	0.999997	TXNRD2	1.0914e-06	FALSE
COMT	2.26205	-0.186137	0.16036	-1.16075	0.245745	0.999997	COMT	1.0914e-06	FALSE
ARVCF	1.42887	0.170877	0.201991	0.845963	0.397573	0.999997	ARVCF	1.0914e-06	FALSE
TANGO2	1.92337	0.189053	0.177079	1.06762	0.285693	0.999997	TANGO2	1.0914e-06	FALSE
DGCR8	2.60415	0.0837641	0.157181	0.532914	0.594093	0.999997	DGCR8	1.0914e-06	FALSE
TRMT2A	1.38774	0.0800279	0.203885	0.392515	0.694678	0.999997	TRMT2A	1.0914e-06	FALSE
RANBP1	1.76891	-0.272718	0.178173	-1.53064	0.125858	0.999997	RANBP1	1.0914e-06	FALSE
ZDHHC8	1.55814	0.0675633	0.191198	0.353369	0.723812	0.999997	ZDHHC8	1.0914e-06	FALSE
CLTCL1	1.9524	-0.076151	0.184317	-0.413152	0.679495	0.999997	CLTCL1	1.0914e-06	FALSE
HIRA	1.98868	0.0491336	0.177935	0.276133	0.782446	0.999997	HIRA	1.0914e-06	FALSE
C22orf39	1.6177	0.0383798	0.193492	0.198354	0.842768	0.999997	C22orf39	1.0914e-06	FALSE
MRPL40	1.87874	0.0344342	0.206256	0.166949	0.86741	0.999997	MRPL40	1.0914e-06	FALSE
CDC45	1.24291	0.0640332	0.242746	0.263787	0.791944	0.999997	CDC45	1.0914e-06	FALSE
CLDN5	1.3804	0.0281324	0.215472	0.130562	0.896122	0.999997	CLDN5	1.0914e-06	FALSE
TBX1	1.33849	0.0576311	0.243309	0.236864	0.812763	0.999997	TBX1	1.0914e-06	FALSE
GNB1L	1.47681	-0.0426684	0.202423	-0.210788	0.833052	0.999997	GNB1L	1.0914e-06	FALSE
LINC00528	1.16724	-0.00109876	0.261363	-0.00420398	0.996646	0.999997	LINC00528	1.0914e-06	FALSE
MICAL3	5.33587	0.0740208	0.194039	0.381474	0.702851	0.999997	MICAL3	1.0914e-06	FALSE
PEX26	2.0331	-0.15698	0.171478	-0.915455	0.359953	0.999997	PEX26	1.0914e-06	FALSE
TUBA8	1.34616	-0.126749	0.212881	-0.595397	0.551578	0.999997	TUBA8	1.0914e-06	FALSE
USP18	1.25365	-0.0198706	0.229438	-0.0866056	0.930985	0.999997	USP18	1.0914e-06	FALSE
PRODH	1.16973	-0.0416902	0.258802	-0.161089	0.872023	0.999997	PRODH	1.0914e-06	FALSE
DGCR2	2.61523	-0.136248	0.168407	-0.809045	0.418489	0.999997	DGCR2	1.0914e-06	FALSE
SLC25A1	1.50114	-0.0902094	0.192516	-0.468581	0.639369	0.999997	SLC25A1	1.0914e-06	FALSE
XKR3	1.17084	-0.00812271	0.255711	-0.0317652	0.974659	0.999997	XKR3	1.0914e-06	FALSE
GAB4	1.16618	-0.0248168	0.254965	-0.0973344	0.922461	0.999997	GAB4	1.0914e-06	FALSE
IL17RA	2.28569	0.0744059	0.167852	0.443282	0.657562	0.999997	IL17RA	1.0914e-06	FALSE
CECR2	2.15089	-0.182039	0.199698	-0.911574	0.361993	0.999997	CECR2	1.0914e-06	FALSE
SLC25A18	1.22308	-0.0227743	0.23963	-0.0950391	0.924284	0.999997	SLC25A18	1.0914e-06	FALSE
ATP6V1E1	2.6269	0.0177558	0.190731	0.0930938	0.925829	0.999997	ATP6V1E1	1.0914e-06	FALSE
BCL2L13	3.39518	0.0819925	0.182116	0.45022	0.652552	0.999997	BCL2L13	1.0914e-06	FALSE
BID	2.28843	0.257636	0.202736	1.27079	0.203802	0.999997	BID	1.0914e-06	FALSE
MAPK1	5.09402	0.0225928	0.204748	0.110345	0.912136	0.999997	MAPK1	1.0914e-06	FALSE
PPM1F	1.81567	-0.200091	0.179571	-1.11428	0.265161	0.999997	PPM1F	1.0914e-06	FALSE
TOP3B	1.43345	0.099549	0.200486	0.496538	0.619515	0.999997	TOP3B	1.0914e-06	FALSE
ZNF280B	1.21509	0.12697	0.241497	0.525763	0.599053	0.999997	ZNF280B	1.0914e-06	FALSE
PRAME	1.15726	0.00268648	0.260013	0.0103321	0.991756	0.999997	PRAME	1.0914e-06	FALSE
GGTLC2	1.15681	-0.0357682	0.260112	-0.137511	0.890627	0.999997	GGTLC2	1.0914e-06	FALSE
GNAZ	1.24584	0.0598241	0.225849	0.264885	0.791098	0.999997	GNAZ	1.0914e-06	FALSE
RAB36	1.41287	-0.117002	0.200263	-0.584242	0.559058	0.999997	RAB36	1.0914e-06	FALSE
HIC2	1.89728	-0.222379	0.179475	-1.23906	0.215324	0.999997	HIC2	1.0914e-06	FALSE
TMEM191C	1.23376	-0.0337046	0.237659	-0.141819	0.887223	0.999997	TMEM191C	1.0914e-06	FALSE
UBE2L3	3.53964	0.011844	0.177694	0.066654	0.946857	0.999997	UBE2L3	1.0914e-06	FALSE
YDJC	1.37585	-0.060152	0.207195	-0.290316	0.771575	0.999997	YDJC	1.0914e-06	FALSE
CCDC116	1.15949	-0.0164748	0.259513	-0.0634835	0.949381	0.999997	CCDC116	1.0914e-06	FALSE
SDF2L1	1.70234	-0.496128	0.204358	-2.42775	0.0151929	0.999997	SDF2L1	1.0914e-06	FALSE
PPIL2	2.2101	0.152037	0.169913	0.894795	0.370897	0.999997	PPIL2	1.0914e-06	FALSE
YPEL1	1.74204	-0.216356	0.182647	-1.18455	0.236194	0.999997	YPEL1	1.0914e-06	FALSE
SERPIND1	1.26448	-0.159373	0.220628	-0.722359	0.470074	0.999997	SERPIND1	1.0914e-06	FALSE
SNAP29	1.88553	0.0132263	0.173694	0.0761471	0.939302	0.999997	SNAP29	1.0914e-06	FALSE
CRKL	2.16013	0.0484575	0.17767	0.27274	0.785053	0.999997	CRKL	1.0914e-06	FALSE
AIFM3	1.18629	0.0684572	0.253988	0.269529	0.787523	0.999997	AIFM3	1.0914e-06	FALSE
LZTR1	1.70469	-0.0765168	0.179388	-0.426544	0.669711	0.999997	LZTR1	1.0914e-06	FALSE
THAP7	1.46506	-0.0665897	0.198791	-0.334973	0.737645	0.999997	THAP7	1.0914e-06	FALSE
THAP7-AS1	1.30581	0.120282	0.224982	0.534632	0.592905	0.999997	THAP7-AS1	1.0914e-06	FALSE
P2RX6	1.2171	-0.096667	0.240569	-0.401826	0.687812	0.999997	P2RX6	1.0914e-06	FALSE
LINC00896	1.16202	0.0152585	0.256707	0.0594396	0.952602	0.999997	LINC00896	1.0914e-06	FALSE
RTN4R	1.22547	-0.128235	0.240543	-0.533107	0.593959	0.999997	RTN4R	1.0914e-06	FALSE
DGCR6L	1.42556	-0.0346425	0.207228	-0.167171	0.867235	0.999997	DGCR6L	1.0914e-06	FALSE
ZNF74	1.23442	-0.106285	0.228637	-0.464864	0.642029	0.999997	ZNF74	1.0914e-06	FALSE
SCARF2	1.44315	-0.282777	0.206095	-1.37207	0.170041	0.999997	SCARF2	1.0914e-06	FALSE
KLHL22	2.66481	-0.124327	0.182492	-0.681275	0.495697	0.999997	KLHL22	1.0914e-06	FALSE
MED15	3.89575	-0.0753926	0.177626	-0.424446	0.671241	0.999997	MED15	1.0914e-06	FALSE
PI4KA	6.04884	0.0132519	0.212347	0.0624068	0.950239	0.999997	PI4KA	1.0914e-06	FALSE
SGSM1	1.68952	-0.0533315	0.199393	-0.26747	0.789108	0.999997	SGSM1	1.0914e-06	FALSE
KIAA1671	4.08283	0.116303	0.207534	0.560405	0.575203	0.999997	KIAA1671	1.0914e-06	FALSE
CRYBB3	1.17232	0.0338834	0.251506	0.134722	0.892832	0.999997	CRYBB3	1.0914e-06	FALSE
CRYBB2	1.21001	-0.071473	0.247788	-0.288445	0.773007	0.999997	CRYBB2	1.0914e-06	FALSE
MYO18B	2.64413	0.0336033	0.183595	0.18303	0.854775	0.999997	MYO18B	1.0914e-06	FALSE
SEZ6L	1.42204	0.330078	0.233794	1.41183	0.157999	0.999997	SEZ6L	1.0914e-06	FALSE
ASPHD2	1.19367	-0.101267	0.241978	-0.418497	0.675584	0.999997	ASPHD2	1.0914e-06	FALSE
HPS4	2.07971	0.0679407	0.165809	0.409753	0.681987	0.999997	HPS4	1.0914e-06	FALSE
SUSD2	1.17292	-0.103837	0.254333	-0.40827	0.683076	0.999997	SUSD2	1.0914e-06	FALSE
GGT5	1.52077	0.0993831	0.205931	0.482604	0.629377	0.999997	GGT5	1.0914e-06	FALSE
SPECC1L	3.25	-0.176177	0.208953	-0.843141	0.399149	0.999997	SPECC1L	1.0914e-06	FALSE
ADORA2A-AS1	1.29691	-0.060085	0.235625	-0.255003	0.798721	0.999997	ADORA2A-AS1	1.0914e-06	FALSE
UPB1	1.96313	-0.294827	0.250822	-1.17544	0.239817	0.999997	UPB1	1.0914e-06	FALSE
GUCD1	1.59776	0.0834952	0.190372	0.438591	0.660958	0.999997	GUCD1	1.0914e-06	FALSE
SNRPD3	2.36628	-0.146018	0.182992	-0.797947	0.424901	0.999997	SNRPD3	1.0914e-06	FALSE
PIWIL3	1.2201	0.0156946	0.2465	0.0636699	0.949233	0.999997	PIWIL3	1.0914e-06	FALSE
SMARCB1	2.28783	-0.0344698	0.15659	-0.220127	0.825772	0.999997	SMARCB1	1.0914e-06	FALSE
DERL3	1.20129	-0.239158	0.248799	-0.961248	0.336427	0.999997	DERL3	1.0914e-06	FALSE
SLC2A11	1.39811	0.1295	0.207886	0.622939	0.533325	0.999997	SLC2A11	1.0914e-06	FALSE
MIF	2.97651	-0.264032	0.246918	-1.06931	0.284929	0.999997	MIF	1.0914e-06	FALSE
GSTT2B	1.36045	0.0157526	0.225768	0.0697732	0.944374	0.999997	GSTT2B	1.0914e-06	FALSE
DDTL	1.21956	0.0230577	0.237859	0.0969384	0.922775	0.999997	DDTL	1.0914e-06	FALSE
DDT	1.64835	-0.152251	0.199879	-0.761716	0.446229	0.999997	DDT	1.0914e-06	FALSE
CABIN1	3.4277	-0.0383388	0.164247	-0.233421	0.815434	0.999997	CABIN1	1.0914e-06	FALSE
BCR	10.2608	-0.107141	0.269705	-0.397252	0.691181	0.999997	BCR	1.0914e-06	FALSE
IGLL1	1.16342	-0.0541455	0.256477	-0.211113	0.832799	0.999997	IGLL1	1.0914e-06	FALSE
RGL4	1.21445	0.0411344	0.24479	0.16804	0.866552	0.999997	RGL4	1.0914e-06	FALSE
ZNF70	1.36156	0.178053	0.218715	0.814085	0.415596	0.999997	ZNF70	1.0914e-06	FALSE
VPREB3	1.16169	-0.0889813	0.258601	-0.344087	0.730781	0.999997	VPREB3	1.0914e-06	FALSE
C22orf15	1.18503	-0.0277047	0.248673	-0.11141	0.911291	0.999997	C22orf15	1.0914e-06	FALSE
CHCHD10	6.65432	0.0485398	0.242906	0.199829	0.841614	0.999997	CHCHD10	1.0914e-06	FALSE
MMP11	1.22616	0.000748201	0.247969	0.00301731	0.997593	0.999997	MMP11	1.0914e-06	FALSE
NEFH	1.19795	-0.195445	0.244625	-0.79896	0.424314	0.999997	NEFH	1.0914e-06	FALSE
THOC5	1.55619	0.0383253	0.185169	0.206975	0.836029	0.999997	THOC5	1.0914e-06	FALSE
NIPSNAP1	1.53401	-0.0410457	0.193585	-0.212029	0.832084	0.999997	NIPSNAP1	1.0914e-06	FALSE
NF2	2.33817	0.0488007	0.169077	0.288629	0.772865	0.999997	NF2	1.0914e-06	FALSE
CABP7	1.15636	0.00792059	0.259746	0.0304936	0.975673	0.999997	CABP7	1.0914e-06	FALSE
ZMAT5	1.36222	0.00129718	0.212181	0.00611356	0.995122	0.999997	ZMAT5	1.0914e-06	FALSE
UQCR10	3.79585	-0.0730003	0.225364	-0.323922	0.745997	0.999997	UQCR10	1.0914e-06	FALSE
ASCC2	2.56242	0.0136225	0.172886	0.0787945	0.937196	0.999997	ASCC2	1.0914e-06	FALSE
KREMEN1	2.24162	0.0926417	0.193011	0.479981	0.631241	0.999997	KREMEN1	1.0914e-06	FALSE
EMID1	1.38256	-0.029333	0.220573	-0.132985	0.894205	0.999997	EMID1	1.0914e-06	FALSE
RHBDD3	1.6011	0.0537808	0.185298	0.290239	0.771633	0.999997	RHBDD3	1.0914e-06	FALSE
EWSR1	5.7772	-0.126516	0.204958	-0.617277	0.537052	0.999997	EWSR1	1.0914e-06	FALSE
GAS2L1	1.35804	0.0312738	0.206421	0.151505	0.879577	0.999997	GAS2L1	1.0914e-06	FALSE
RASL10A	1.22122	-0.117314	0.238377	-0.492135	0.622624	0.999997	RASL10A	1.0914e-06	FALSE
AP1B1	2.36715	0.00170059	0.168969	0.0100645	0.99197	0.999997	AP1B1	1.0914e-06	FALSE
RFPL1S	1.27133	-0.0953493	0.234572	-0.406482	0.684388	0.999997	RFPL1S	1.0914e-06	FALSE
TTC28	23.0924	-0.0742823	0.257128	-0.288893	0.772664	0.999997	TTC28	1.0914e-06	FALSE
CHEK2	1.8652	0.133964	0.175014	0.765447	0.444006	0.999997	CHEK2	1.0914e-06	FALSE
HSCB	2.17393	0.0235383	0.173214	0.135891	0.891907	0.999997	HSCB	1.0914e-06	FALSE
CCDC117	1.63779	-0.158592	0.181241	-0.875031	0.381557	0.999997	CCDC117	1.0914e-06	FALSE
XBP1	4.52976	0.192555	0.227579	0.846101	0.397496	0.999997	XBP1	1.0914e-06	FALSE
ZNRF3	3.96968	-0.0122394	0.193685	-0.0631921	0.949614	0.999997	ZNRF3	1.0914e-06	FALSE
ZNRF3-AS1	1.23044	0.0481171	0.242615	0.198327	0.842789	0.999997	ZNRF3-AS1	1.0914e-06	FALSE
C22orf31	1.16334	-0.0533748	0.256718	-0.207912	0.835298	0.999997	C22orf31	1.0914e-06	FALSE
SRRD	1.32637	-0.0166961	0.221986	-0.0752126	0.940046	0.999997	SRRD	1.0914e-06	FALSE
TFIP11	1.53188	0.00020715	0.186678	0.00110966	0.999115	0.999997	TFIP11	1.0914e-06	FALSE
TPST2	1.87335	0.27468	0.18538	1.48171	0.138418	0.999997	TPST2	1.0914e-06	FALSE
CRYBB1	1.18943	0.0178287	0.251111	0.0709994	0.943398	0.999997	CRYBB1	1.0914e-06	FALSE
CRYBA4	1.16342	0.000904566	0.259856	0.00348102	0.997223	0.999997	CRYBA4	1.0914e-06	FALSE
MIAT	1.4588	0.0185937	0.204375	0.090978	0.92751	0.999997	MIAT	1.0914e-06	FALSE
MN1	5.16372	-0.0985536	0.226934	-0.434282	0.664083	0.999997	MN1	1.0914e-06	FALSE
PITPNB	8.78086	-0.105835	0.236556	-0.447399	0.654587	0.999997	PITPNB	1.0914e-06	FALSE
LIMK2	3.10406	0.307421	0.190067	1.61744	0.105784	0.999997	LIMK2	1.0914e-06	FALSE
PIK3IP1	1.39869	0.0189683	0.203821	0.0930636	0.925853	0.999997	PIK3IP1	1.0914e-06	FALSE
PATZ1	1.43807	0.0122958	0.201224	0.0611049	0.951276	0.999997	PATZ1	1.0914e-06	FALSE
DRG1	2.51698	-0.0525362	0.172212	-0.305067	0.760315	0.999997	DRG1	1.0914e-06	FALSE
EIF4ENIF1	2.29532	0.0353989	0.160013	0.221225	0.824917	0.999997	EIF4ENIF1	1.0914e-06	FALSE
SFI1	2.28592	0.152301	0.172246	0.884204	0.376586	0.999997	SFI1	1.0914e-06	FALSE
PISD	3.56584	0.0568917	0.194557	0.292417	0.769968	0.999997	PISD	1.0914e-06	FALSE
PRR14L	3.4806	0.105161	0.184665	0.569473	0.569036	0.999997	PRR14L	1.0914e-06	FALSE
SLC35E4	1.65239	0.240635	0.192199	1.25201	0.210566	0.999997	SLC35E4	1.0914e-06	FALSE
DUSP18	1.61993	0.0451954	0.188975	0.23916	0.810981	0.999997	DUSP18	1.0914e-06	FALSE
OSBP2	3.67464	0.075068	0.21131	0.355251	0.722402	0.999997	OSBP2	1.0914e-06	FALSE
MORC2-AS1	1.29213	0.127362	0.227921	0.558796	0.576301	0.999997	MORC2-AS1	1.0914e-06	FALSE
MORC2	1.81769	0.00901958	0.171532	0.0525825	0.958065	0.999997	MORC2	1.0914e-06	FALSE
SMTN	2.04069	-0.0688067	0.171042	-0.40228	0.687478	0.999997	SMTN	1.0914e-06	FALSE
INPP5J	1.20893	0.0678224	0.236079	0.287287	0.773893	0.999997	INPP5J	1.0914e-06	FALSE
RNF185	2.12319	0.215616	0.167299	1.28881	0.197465	0.999997	RNF185	1.0914e-06	FALSE
SEC14L2	1.55263	-0.0835083	0.19782	-0.422142	0.672921	0.999997	SEC14L2	1.0914e-06	FALSE
MTFP1	1.1822	-0.093086	0.246475	-0.377669	0.705676	0.999997	MTFP1	1.0914e-06	FALSE
SEC14L3	1.17744	0.0350915	0.251191	0.1397	0.888897	0.999997	SEC14L3	1.0914e-06	FALSE
SEC14L4	1.20409	0.0935993	0.241203	0.388051	0.697978	0.999997	SEC14L4	1.0914e-06	FALSE
SEC14L6	1.39635	-0.178657	0.207808	-0.859723	0.389942	0.999997	SEC14L6	1.0914e-06	FALSE
GAL3ST1	1.32118	-0.228431	0.222841	-1.02508	0.305324	0.999997	GAL3ST1	1.0914e-06	FALSE
PES1	1.86698	-0.370579	0.175998	-2.10558	0.0352406	0.999997	PES1	1.0914e-06	FALSE
TCN2	1.29654	0.00578895	0.22699	0.0255031	0.979654	0.999997	TCN2	1.0914e-06	FALSE
MTMR3	5.48934	-0.0695667	0.195673	-0.355526	0.722196	0.999997	MTMR3	1.0914e-06	FALSE
HORMAD2	1.23856	-0.0219955	0.244845	-0.0898343	0.928419	0.999997	HORMAD2	1.0914e-06	FALSE
LIF	3.31018	0.2555	0.244094	1.04673	0.295225	0.999997	LIF	1.0914e-06	FALSE
OSM	1.15467	-0.0208934	0.260887	-0.0800862	0.936169	0.999997	OSM	1.0914e-06	FALSE
TBC1D10A	1.93411	0.138329	0.177637	0.77872	0.436144	0.999997	TBC1D10A	1.0914e-06	FALSE
SF3A1	1.75598	-0.210084	0.172596	-1.2172	0.223528	0.999997	SF3A1	1.0914e-06	FALSE
CCDC157	1.39343	-0.00807262	0.210037	-0.0384343	0.969341	0.999997	CCDC157	1.0914e-06	FALSE
RNF215	1.74714	0.0933389	0.180773	0.516333	0.605622	0.999997	RNF215	1.0914e-06	FALSE
MYH9	8.48002	-0.0370428	0.220399	-0.168072	0.866527	0.999997	MYH9	1.0914e-06	FALSE
TXN2	1.82641	0.0238328	0.184012	0.129517	0.896948	0.999997	TXN2	1.0914e-06	FALSE
FOXRED2	1.25732	-0.0792396	0.229557	-0.345184	0.729956	0.999997	FOXRED2	1.0914e-06	FALSE
EIF3D	3.04989	-0.140609	0.184186	-0.76341	0.445219	0.999997	EIF3D	1.0914e-06	FALSE
CACNG2	1.35541	0.207771	0.246012	0.844557	0.398358	0.999997	CACNG2	1.0914e-06	FALSE
IFT27	1.54254	0.098195	0.185936	0.528112	0.597422	0.999997	IFT27	1.0914e-06	FALSE
PVALB	1.17259	-0.0423519	0.253151	-0.167299	0.867135	0.999997	PVALB	1.0914e-06	FALSE
NCF4	1.17784	0.00113752	0.248204	0.00458298	0.996343	0.999997	NCF4	1.0914e-06	FALSE
MB	35.0814	-0.108877	0.270447	-0.402581	0.687256	0.999997	MB	1.0914e-06	FALSE
APOL6	1.69103	-0.164042	0.187714	-0.873897	0.382174	0.999997	APOL6	1.0914e-06	FALSE
APOL5	1.17183	-0.0488077	0.254632	-0.191679	0.847993	0.999997	APOL5	1.0914e-06	FALSE
RBFOX2	11.2499	-0.101849	0.231167	-0.440584	0.659514	0.999997	RBFOX2	1.0914e-06	FALSE
APOL3	1.47124	0.0486832	0.2087	0.233268	0.815553	0.999997	APOL3	1.0914e-06	FALSE
APOL4	1.27881	-0.067402	0.229279	-0.293974	0.768778	0.999997	APOL4	1.0914e-06	FALSE
APOL2	1.89746	-0.0762583	0.182238	-0.418454	0.675615	0.999997	APOL2	1.0914e-06	FALSE
APOL1	1.68276	-0.337156	0.185979	-1.81287	0.0698524	0.999997	APOL1	1.0914e-06	FALSE
FBXO7	2.31388	0.0338011	0.164837	0.205058	0.837527	0.999997	FBXO7	1.0914e-06	FALSE
SYN3	3.08345	0.287446	0.209856	1.36973	0.170771	0.999997	SYN3	1.0914e-06	FALSE
TIMP3	8.90289	-0.417024	0.236005	-1.76701	0.0772259	0.999997	TIMP3	1.0914e-06	FALSE
HMGXB4	2.26496	-0.133577	0.162609	-0.821464	0.411382	0.999997	HMGXB4	1.0914e-06	FALSE
TOM1	2.51642	-0.120028	0.186303	-0.644265	0.519403	0.999997	TOM1	1.0914e-06	FALSE
HMOX1	1.64423	0.462973	0.237667	1.94799	0.0514161	0.999997	HMOX1	1.0914e-06	FALSE
MCM5	1.32012	-0.0223462	0.217264	-0.102853	0.91808	0.999997	MCM5	1.0914e-06	FALSE
RASD2	1.19775	-0.0248796	0.252903	-0.098376	0.921634	0.999997	RASD2	1.0914e-06	FALSE
DEPDC5	2.1486	0.0784093	0.182478	0.429693	0.667419	0.999997	DEPDC5	1.0914e-06	FALSE
YWHAH	2.10715	-0.0323834	0.186037	-0.174069	0.861811	0.999997	YWHAH	1.0914e-06	FALSE
SLC5A1	1.43182	0.465362	0.223785	2.0795	0.0375711	0.999997	SLC5A1	1.0914e-06	FALSE
RFPL2	1.16099	-0.0181446	0.255619	-0.0709831	0.943411	0.999997	RFPL2	1.0914e-06	FALSE
SLC5A4	1.21249	-0.0426629	0.246367	-0.173168	0.86252	0.999997	SLC5A4	1.0914e-06	FALSE
RFPL3S	1.21746	-0.0249715	0.240911	-0.103655	0.917444	0.999997	RFPL3S	1.0914e-06	FALSE
RTCB	2.30852	-0.038811	0.171769	-0.225949	0.821241	0.999997	RTCB	1.0914e-06	FALSE
BPIFC	1.23748	-0.0506588	0.237662	-0.213155	0.831206	0.999997	BPIFC	1.0914e-06	FALSE
C22orf23	1.29826	-0.0139249	0.223193	-0.0623898	0.950252	0.999997	C22orf23	1.0914e-06	FALSE
POLR2F	2.1372	-0.0828274	0.166339	-0.497943	0.618524	0.999997	POLR2F	1.0914e-06	FALSE
SOX10	1.19496	0.0012948	0.245253	0.00527946	0.995788	0.999997	SOX10	1.0914e-06	FALSE
PICK1	1.73533	0.120331	0.177371	0.678414	0.497509	0.999997	PICK1	1.0914e-06	FALSE
SLC16A8	1.18415	-0.0311141	0.254426	-0.122292	0.902668	0.999997	SLC16A8	1.0914e-06	FALSE
BAIAP2L2	1.31007	-0.181655	0.230463	-0.788216	0.43057	0.999997	BAIAP2L2	1.0914e-06	FALSE
PLA2G6	2.14069	0.138313	0.202583	0.682749	0.494766	0.999997	PLA2G6	1.0914e-06	FALSE
MAFF	4.1831	0.139314	0.243108	0.573054	0.566608	0.999997	MAFF	1.0914e-06	FALSE
LGALS1	6.26452	-0.197936	0.222719	-0.888725	0.374151	0.999997	LGALS1	1.0914e-06	FALSE
NOL12	1.38437	-0.128999	0.204931	-0.629478	0.529036	0.999997	NOL12	1.0914e-06	FALSE
TRIOBP	3.41908	-0.129025	0.168954	-0.763669	0.445065	0.999997	TRIOBP	1.0914e-06	FALSE
GCAT	1.4462	0.120759	0.203225	0.594213	0.552369	0.999997	GCAT	1.0914e-06	FALSE
GALR3	1.15653	-0.04198	0.260991	-0.160849	0.872213	0.999997	GALR3	1.0914e-06	FALSE
ANKRD54	1.55879	0.144356	0.185823	0.776847	0.437249	0.999997	ANKRD54	1.0914e-06	FALSE
EIF3L	3.02918	-0.16197	0.180855	-0.895579	0.370478	0.999997	EIF3L	1.0914e-06	FALSE
MICALL1	1.83555	0.0802162	0.192043	0.417699	0.676167	0.999997	MICALL1	1.0914e-06	FALSE
RAC2	1.21817	0.0861733	0.242826	0.354876	0.722682	0.999997	RAC2	1.0914e-06	FALSE
CYTH4	1.31884	-0.0306879	0.229646	-0.133631	0.893694	0.999997	CYTH4	1.0914e-06	FALSE
MFNG	1.23205	-0.145782	0.245378	-0.594112	0.552437	0.999997	MFNG	1.0914e-06	FALSE
CARD10	1.3321	0.154663	0.225006	0.687371	0.491849	0.999997	CARD10	1.0914e-06	FALSE
CDC42EP1	2.07828	-0.0464703	0.177621	-0.261627	0.793609	0.999997	CDC42EP1	1.0914e-06	FALSE
LGALS2	1.5011	-0.238017	0.20935	-1.13693	0.255567	0.999997	LGALS2	1.0914e-06	FALSE
GGA1	2.30904	0.0394295	0.158959	0.248049	0.804097	0.999997	GGA1	1.0914e-06	FALSE
SH3BP1	1.26576	0.0346122	0.236331	0.146456	0.883561	0.999997	SH3BP1	1.0914e-06	FALSE
CSF2RB	1.20738	-0.0559592	0.250154	-0.223699	0.822992	0.999997	CSF2RB	1.0914e-06	FALSE
TEX33	1.16893	-0.061047	0.253543	-0.240776	0.809729	0.999997	TEX33	1.0914e-06	FALSE
TST	1.70166	-0.0423135	0.192396	-0.219929	0.825927	0.999997	TST	1.0914e-06	FALSE
MPST	1.61483	-0.0814539	0.187511	-0.434396	0.664001	0.999997	MPST	1.0914e-06	FALSE
KCTD17	1.25262	-0.172795	0.229227	-0.753815	0.45096	0.999997	KCTD17	1.0914e-06	FALSE
TMPRSS6	1.19203	0.0205937	0.249339	0.0825931	0.934175	0.999997	TMPRSS6	1.0914e-06	FALSE
IL2RB	1.22309	0.0225987	0.2463	0.0917528	0.926894	0.999997	IL2RB	1.0914e-06	FALSE
C1QTNF6	1.48397	0.150951	0.199555	0.756439	0.449386	0.999997	C1QTNF6	1.0914e-06	FALSE
TAB1	1.65264	0.0622523	0.18237	0.341352	0.732839	0.999997	TAB1	1.0914e-06	FALSE
MGAT3	1.25496	0.0868066	0.233555	0.371675	0.710135	0.999997	MGAT3	1.0914e-06	FALSE
MIEF1	1.56144	-0.0881283	0.192326	-0.458224	0.646791	0.999997	MIEF1	1.0914e-06	FALSE
ATF4	3.15576	-0.0639641	0.182283	-0.350906	0.725659	0.999997	ATF4	1.0914e-06	FALSE
RPS19BP1	1.59618	-0.181212	0.196151	-0.923843	0.355568	0.999997	RPS19BP1	1.0914e-06	FALSE
CACNA1I	1.1967	0.00362678	0.246697	0.0147013	0.98827	0.999997	CACNA1I	1.0914e-06	FALSE
ENTHD1	1.24292	-0.0125533	0.245297	-0.051176	0.959185	0.999997	ENTHD1	1.0914e-06	FALSE
GRAP2	1.34888	0.00155668	0.229433	0.0067849	0.994586	0.999997	GRAP2	1.0914e-06	FALSE
APOBEC3B-AS1	1.15955	-0.0396237	0.258213	-0.153454	0.878041	0.999997	APOBEC3B-AS1	1.0914e-06	FALSE
APOBEC3F	1.30302	0.0283268	0.221396	0.127946	0.898192	0.999997	APOBEC3F	1.0914e-06	FALSE
APOBEC3G	1.30517	-0.119423	0.217409	-0.5493	0.582799	0.999997	APOBEC3G	1.0914e-06	FALSE
APOBEC3H	1.17406	-0.0087356	0.255661	-0.0341687	0.972743	0.999997	APOBEC3H	1.0914e-06	FALSE
CBX7	1.71427	0.168504	0.178008	0.94661	0.343837	0.999997	CBX7	1.0914e-06	FALSE
PDGFB	1.62035	-0.0237081	0.203049	-0.11676	0.90705	0.999997	PDGFB	1.0914e-06	FALSE
RPL3	8.69667	-0.297344	0.254316	-1.16919	0.242327	0.999997	RPL3	1.0914e-06	FALSE
SYNGR1	1.55096	0.213095	0.189933	1.12195	0.261885	0.999997	SYNGR1	1.0914e-06	FALSE
TOMM22	1.45527	-0.191661	0.201272	-0.952249	0.340971	0.999997	TOMM22	1.0914e-06	FALSE
JOSD1	3.9619	-0.0625616	0.207531	-0.301457	0.763066	0.999997	JOSD1	1.0914e-06	FALSE
GTPBP1	2.82708	-0.213078	0.198112	-1.07554	0.282132	0.999997	GTPBP1	1.0914e-06	FALSE
SUN2	2.52506	0.127613	0.184005	0.69353	0.487977	0.999997	SUN2	1.0914e-06	FALSE
DNAL4	1.18212	-0.0547611	0.248705	-0.220185	0.825727	0.999997	DNAL4	1.0914e-06	FALSE
NPTXR	1.28722	0.0937578	0.23245	0.403347	0.686693	0.999997	NPTXR	1.0914e-06	FALSE
CBX6	2.05943	0.0478248	0.179597	0.266289	0.790017	0.999997	CBX6	1.0914e-06	FALSE
APOBEC3A	1.18421	0.0748044	0.250676	0.298411	0.76539	0.999997	APOBEC3A	1.0914e-06	FALSE
TMEM184B	2.68504	-0.0414259	0.171599	-0.241412	0.809236	0.999997	TMEM184B	1.0914e-06	FALSE
CSNK1E	3.1742	0.127012	0.179103	0.709157	0.478227	0.999997	CSNK1E	1.0914e-06	FALSE
KCNJ4	1.21263	0.126858	0.236321	0.536803	0.591403	0.999997	KCNJ4	1.0914e-06	FALSE
KDELR3	1.44182	-0.102083	0.207393	-0.492222	0.622562	0.999997	KDELR3	1.0914e-06	FALSE
DDX17	12.9142	-0.128634	0.22343	-0.575724	0.564802	0.999997	DDX17	1.0914e-06	FALSE
DMC1	1.31608	0.125121	0.23531	0.53173	0.594913	0.999997	DMC1	1.0914e-06	FALSE
FAM227A	1.64991	0.0509407	0.192093	0.265188	0.790865	0.999997	FAM227A	1.0914e-06	FALSE
CBY1	1.71034	-0.0428721	0.179919	-0.238285	0.81166	0.999997	CBY1	1.0914e-06	FALSE
CCDC134	1.32367	0.109685	0.223004	0.491853	0.622823	0.999997	CCDC134	1.0914e-06	FALSE
SREBF2	4.78336	0.147238	0.224552	0.655699	0.512018	0.999997	SREBF2	1.0914e-06	FALSE
SHISA8	1.15866	-0.00779179	0.254792	-0.030581	0.975604	0.999997	SHISA8	1.0914e-06	FALSE
TNFRSF13C	1.15571	0.041449	0.26016	0.159321	0.873416	0.999997	TNFRSF13C	1.0914e-06	FALSE
CENPM	1.19234	-0.0151195	0.250828	-0.0602783	0.951934	0.999997	CENPM	1.0914e-06	FALSE
WBP2NL	1.60071	-0.00951789	0.19892	-0.0478479	0.961837	0.999997	WBP2NL	1.0914e-06	FALSE
NAGA	1.24173	-0.199555	0.230456	-0.865912	0.386539	0.999997	NAGA	1.0914e-06	FALSE
SMDT1	1.81272	-0.0710452	0.196406	-0.361726	0.717557	0.999997	SMDT1	1.0914e-06	FALSE
ACO2	4.99874	0.0278557	0.210696	0.132208	0.89482	0.999997	ACO2	1.0914e-06	FALSE
PHF5A	1.47462	-0.0247884	0.192493	-0.128776	0.897535	0.999997	PHF5A	1.0914e-06	FALSE
POLR3H	1.63017	0.150915	0.181188	0.832918	0.404891	0.999997	POLR3H	1.0914e-06	FALSE
CSDC2	1.83573	0.12428	0.172795	0.71923	0.471999	0.999997	CSDC2	1.0914e-06	FALSE
PMM1	1.41026	-0.0901295	0.196924	-0.457687	0.647177	0.999997	PMM1	1.0914e-06	FALSE
DESI1	1.8003	0.173256	0.178712	0.96947	0.332311	0.999997	DESI1	1.0914e-06	FALSE
XRCC6	3.96746	-0.0963881	0.198767	-0.484931	0.627725	0.999997	XRCC6	1.0914e-06	FALSE
MEI1	1.33171	0.0369383	0.231257	0.159729	0.873095	0.999997	MEI1	1.0914e-06	FALSE
RBX1	3.25131	0.160583	0.183722	0.874058	0.382087	0.999997	RBX1	1.0914e-06	FALSE
EP300	4.82368	-0.211929	0.192993	-1.09812	0.272153	0.999997	EP300	1.0914e-06	FALSE
L3MBTL2	1.58034	-0.183552	0.184007	-0.997525	0.31851	0.999997	L3MBTL2	1.0914e-06	FALSE
CHADL	1.25122	0.20489	0.232565	0.881004	0.378316	0.999997	CHADL	1.0914e-06	FALSE
RANGAP1	2.14263	0.0732998	0.176642	0.414962	0.67817	0.999997	RANGAP1	1.0914e-06	FALSE
ZC3H7B	2.56877	0.0658657	0.173771	0.379037	0.70466	0.999997	ZC3H7B	1.0914e-06	FALSE
TEF	1.8132	0.148277	0.198007	0.748848	0.453949	0.999997	TEF	1.0914e-06	FALSE
TOB2	3.1567	-0.0805871	0.187028	-0.430883	0.666554	0.999997	TOB2	1.0914e-06	FALSE
FAM83F	1.20125	0.167751	0.243099	0.690055	0.49016	0.999997	FAM83F	1.0914e-06	FALSE
TNRC6B	11.4417	-0.137565	0.234103	-0.587624	0.556785	0.999997	TNRC6B	1.0914e-06	FALSE
ADSL	1.78723	0.0725269	0.184957	0.392129	0.694963	0.999997	ADSL	1.0914e-06	FALSE
SGSM3	1.54922	0.10732	0.196177	0.547057	0.58434	0.999997	SGSM3	1.0914e-06	FALSE
SLC25A17	2.55779	-0.00439578	0.164365	-0.026744	0.978664	0.999997	SLC25A17	1.0914e-06	FALSE
ST13	3.59193	-0.141016	0.189872	-0.74269	0.457669	0.999997	ST13	1.0914e-06	FALSE
XPNPEP3	2.80452	-0.0786847	0.163327	-0.481763	0.629974	0.999997	XPNPEP3	1.0914e-06	FALSE
DNAJB7	1.17774	-0.138621	0.255124	-0.543348	0.58689	0.999997	DNAJB7	1.0914e-06	FALSE
PARVB	2.56586	-0.144357	0.17242	-0.837244	0.402455	0.999997	PARVB	1.0914e-06	FALSE
PARVG	1.28877	0.141732	0.228705	0.619714	0.535446	0.999997	PARVG	1.0914e-06	FALSE
PRR5	1.52193	-0.06827	0.215979	-0.316096	0.75193	0.999997	PRR5	1.0914e-06	FALSE
PHF21B	1.49037	0.0224962	0.233153	0.0964867	0.923134	0.999997	PHF21B	1.0914e-06	FALSE
NUP50	1.81634	0.118949	0.173607	0.68516	0.493243	0.999997	NUP50	1.0914e-06	FALSE
KIAA0930	1.68428	0.0384942	0.190918	0.201627	0.840208	0.999997	KIAA0930	1.0914e-06	FALSE
UPK3A	1.17041	-0.0566676	0.252796	-0.224164	0.82263	0.999997	UPK3A	1.0914e-06	FALSE
FAM118A	2.22755	-0.186231	0.192591	-0.966978	0.333555	0.999997	FAM118A	1.0914e-06	FALSE
SCUBE1	1.24482	0.122524	0.24796	0.494127	0.621216	0.999997	SCUBE1	1.0914e-06	FALSE
MPPED1	1.20934	0.0907763	0.249638	0.363631	0.716133	0.999997	MPPED1	1.0914e-06	FALSE
EFCAB6-AS1	1.21862	0.0481149	0.24494	0.196435	0.84427	0.999997	EFCAB6-AS1	1.0914e-06	FALSE
EFCAB6	2.91634	-0.19103	0.192738	-0.991136	0.321619	0.999997	EFCAB6	1.0914e-06	FALSE
SULT4A1	1.16165	0.0380325	0.256642	0.148193	0.882191	0.999997	SULT4A1	1.0914e-06	FALSE
PNPLA5	1.16333	-0.0270471	0.257012	-0.105237	0.916188	0.999997	PNPLA5	1.0914e-06	FALSE
PNPLA3	1.20166	0.0385547	0.247212	0.155958	0.876066	0.999997	PNPLA3	1.0914e-06	FALSE
SAMM50	1.69347	-0.147882	0.185901	-0.795492	0.426328	0.999997	SAMM50	1.0914e-06	FALSE
A4GALT	1.57866	-0.0298567	0.205316	-0.145419	0.88438	0.999997	A4GALT	1.0914e-06	FALSE
ARFGAP3	3.42688	0.0138922	0.199164	0.0697525	0.944391	0.999997	ARFGAP3	1.0914e-06	FALSE
PACSIN2	6.9914	0.0223804	0.223002	0.10036	0.920059	0.999997	PACSIN2	1.0914e-06	FALSE
TTLL1	1.45559	-0.00458081	0.201744	-0.022706	0.981885	0.999997	TTLL1	1.0914e-06	FALSE
BIK	1.19721	0.193241	0.247004	0.782337	0.434017	0.999997	BIK	1.0914e-06	FALSE
MCAT	1.34852	0.170087	0.21139	0.804612	0.421043	0.999997	MCAT	1.0914e-06	FALSE
TSPO	2.41946	-0.127734	0.20935	-0.610145	0.541766	0.999997	TSPO	1.0914e-06	FALSE
TTLL12	1.37608	-0.0347939	0.207116	-0.167992	0.866589	0.999997	TTLL12	1.0914e-06	FALSE
NDUFA6	2.49477	0.0550952	0.204435	0.269499	0.787545	0.999997	NDUFA6	1.0914e-06	FALSE
CYP2D6	1.19859	-0.141749	0.243824	-0.581359	0.560999	0.999997	CYP2D6	1.0914e-06	FALSE
TCF20	3.27762	0.0930292	0.187915	0.495059	0.620559	0.999997	TCF20	1.0914e-06	FALSE
NFAM1	1.49566	-0.316444	0.233297	-1.3564	0.174973	0.999997	NFAM1	1.0914e-06	FALSE
RRP7A	1.9856	0.0220561	0.170666	0.129235	0.897171	0.999997	RRP7A	1.0914e-06	FALSE
SERHL2	1.43538	-0.0355297	0.207237	-0.171445	0.863874	0.999997	SERHL2	1.0914e-06	FALSE
POLDIP3	2.0165	-0.0452405	0.161777	-0.279648	0.779748	0.999997	POLDIP3	1.0914e-06	FALSE
CYB5R3	2.50011	-0.131456	0.170128	-0.772688	0.439707	0.999997	CYB5R3	1.0914e-06	FALSE
MOV10L1	1.43962	0.0650318	0.209581	0.310294	0.756337	0.999997	MOV10L1	1.0914e-06	FALSE
PANX2	1.20101	0.064707	0.25044	0.258374	0.796118	0.999997	PANX2	1.0914e-06	FALSE
TRABD	1.80007	0.0923673	0.184547	0.500508	0.616717	0.999997	TRABD	1.0914e-06	FALSE
TUBGCP6	1.82555	0.0224322	0.172877	0.129758	0.896758	0.999997	TUBGCP6	1.0914e-06	FALSE
HDAC10	1.37754	-0.317208	0.208472	-1.52158	0.128113	0.999997	HDAC10	1.0914e-06	FALSE
MAPK12	1.34721	-0.235906	0.21339	-1.10551	0.268937	0.999997	MAPK12	1.0914e-06	FALSE
MAPK11	1.30544	-0.0623372	0.22067	-0.28249	0.777568	0.999997	MAPK11	1.0914e-06	FALSE
PLXNB2	2.56355	0.0875686	0.183296	0.477745	0.632831	0.999997	PLXNB2	1.0914e-06	FALSE
BRD1	3.36263	-5.89335e-06	0.174061	-3.3858e-05	0.999973	0.999997	BRD1	1.0914e-06	FALSE
ZBED4	2.32139	0.0462788	0.178479	0.259296	0.795407	0.999997	ZBED4	1.0914e-06	FALSE
ALG12	1.50389	0.158427	0.194148	0.816011	0.414494	0.999997	ALG12	1.0914e-06	FALSE
CRELD2	1.86994	-0.371838	0.194889	-1.90795	0.0563975	0.999997	CRELD2	1.0914e-06	FALSE
PIM3	3.18101	0.419409	0.206767	2.02841	0.042518	0.999997	PIM3	1.0914e-06	FALSE
IL17REL	1.16014	0.0664131	0.257584	0.257831	0.796537	0.999997	IL17REL	1.0914e-06	FALSE
TTLL8	1.16856	-0.0314273	0.255581	-0.122965	0.902135	0.999997	TTLL8	1.0914e-06	FALSE
MLC1	1.18044	0.113962	0.250897	0.454219	0.649671	0.999997	MLC1	1.0914e-06	FALSE
TTC38	1.59361	0.0187222	0.182558	0.102555	0.918317	0.999997	TTC38	1.0914e-06	FALSE
GTSE1	1.29388	-0.125876	0.239518	-0.525537	0.59921	0.999997	GTSE1	1.0914e-06	FALSE
TRMU	1.81453	0.190017	0.167956	1.13135	0.25791	0.999997	TRMU	1.0914e-06	FALSE
CELSR1	2.40361	0.216878	0.200125	1.08371	0.278491	0.999997	CELSR1	1.0914e-06	FALSE
GRAMD4	3.56809	0.157776	0.207069	0.761948	0.446091	0.999997	GRAMD4	1.0914e-06	FALSE
CERK	3.13182	0.100995	0.198276	0.509367	0.610495	0.999997	CERK	1.0914e-06	FALSE
TBC1D22A	10.4608	-0.0311477	0.239032	-0.130308	0.896323	0.999997	TBC1D22A	1.0914e-06	FALSE
LINC00898	1.15611	-0.0571253	0.261141	-0.218753	0.826842	0.999997	LINC00898	1.0914e-06	FALSE
SMC1B	1.32583	-0.193628	0.22799	-0.849282	0.395725	0.999997	SMC1B	1.0914e-06	FALSE
RIBC2	1.20928	0.105486	0.248077	0.425215	0.67068	0.999997	RIBC2	1.0914e-06	FALSE
FBLN1	2.02404	-0.200531	0.188068	-1.06627	0.286303	0.999997	FBLN1	1.0914e-06	FALSE
ATXN10	8.87297	-0.251386	0.224144	-1.12154	0.262059	0.999997	ATXN10	1.0914e-06	FALSE
WNT7B	1.24018	-0.0251823	0.238524	-0.105576	0.915919	0.999997	WNT7B	1.0914e-06	FALSE
PPARA	3.33136	-0.0356631	0.172521	-0.206717	0.836231	0.999997	PPARA	1.0914e-06	FALSE
CDPF1	1.21754	-0.0930312	0.237202	-0.392203	0.694908	0.999997	CDPF1	1.0914e-06	FALSE
PKDREJ	1.15844	-0.0354155	0.258588	-0.136957	0.891065	0.999997	PKDREJ	1.0914e-06	FALSE
PRKX	1.99689	-0.0592006	0.182044	-0.3252	0.74503	0.999997	PRKX	1.0914e-06	FALSE
PRKX-AS1	1.1914	0.00655628	0.253096	0.0259044	0.979334	0.999997	PRKX-AS1	1.0914e-06	FALSE
NLGN4X	2.60331	-0.105516	0.218306	-0.483339	0.628855	0.999997	NLGN4X	1.0914e-06	FALSE
STS	1.79396	-0.264767	0.201126	-1.31642	0.188032	0.999997	STS	1.0914e-06	FALSE
PNPLA4	1.39809	-0.138768	0.204392	-0.678929	0.497183	0.999997	PNPLA4	1.0914e-06	FALSE
VCX3B	1.15957	-0.0332007	0.258833	-0.128271	0.897935	0.999997	VCX3B	1.0914e-06	FALSE
FAM9B	1.30029	-0.0452957	0.240115	-0.188641	0.850374	0.999997	FAM9B	1.0914e-06	FALSE
TBL1X	3.99212	-0.0128147	0.193961	-0.0660681	0.947324	0.999997	TBL1X	1.0914e-06	FALSE
RABL2B	1.89427	-0.0597129	0.167425	-0.356655	0.72135	0.999997	RABL2B	1.0914e-06	FALSE
XG	1.29158	0.0495398	0.23114	0.214328	0.830292	0.999997	XG	1.0914e-06	FALSE
GYG2	1.65168	-0.390012	0.188139	-2.073	0.0381726	0.999997	GYG2	1.0914e-06	FALSE
ARSD	1.6496	-0.093458	0.185905	-0.502718	0.615162	0.999997	ARSD	1.0914e-06	FALSE
ARSD-AS1	1.15637	-0.0428198	0.257625	-0.16621	0.867992	0.999997	ARSD-AS1	1.0914e-06	FALSE
ARSH	1.19898	-0.0398648	0.249563	-0.159738	0.873087	0.999997	ARSH	1.0914e-06	FALSE
ARSF	1.19307	0.0277522	0.247969	0.111918	0.910888	0.999997	ARSF	1.0914e-06	FALSE
MXRA5	1.53775	0.0540626	0.210775	0.256495	0.797569	0.999997	MXRA5	1.0914e-06	FALSE
ODF3B	1.62026	0.396009	0.195501	2.02561	0.0428048	0.999997	ODF3B	1.0914e-06	FALSE
SYCE3	1.17695	0.00861296	0.251884	0.0341942	0.972722	0.999997	SYCE3	1.0914e-06	FALSE
CPT1B	1.33823	0.194419	0.224272	0.86689	0.386002	0.999997	CPT1B	1.0914e-06	FALSE
CHKB	1.43	-0.016351	0.210906	-0.0775276	0.938204	0.999997	CHKB	1.0914e-06	FALSE
MAPK8IP2	1.19356	0.0681658	0.242294	0.281336	0.778453	0.999997	MAPK8IP2	1.0914e-06	FALSE
ARSA	1.57005	0.148923	0.187212	0.795478	0.426336	0.999997	ARSA	1.0914e-06	FALSE
SHANK3	2.26117	-0.0578632	0.202398	-0.285888	0.774964	0.999997	SHANK3	1.0914e-06	FALSE
ACR	1.17759	0.0415199	0.257749	0.161087	0.872025	0.999997	ACR	1.0914e-06	FALSE
DENND6B	1.43558	0.05978	0.19949	0.299663	0.764434	0.999997	DENND6B	1.0914e-06	FALSE
PPP6R2	6.33386	-0.0732213	0.213849	-0.342398	0.732051	0.999997	PPP6R2	1.0914e-06	FALSE
SBF1	1.67085	-0.119047	0.179966	-0.661498	0.508293	0.999997	SBF1	1.0914e-06	FALSE
ADM2	1.16522	-0.00298687	0.257941	-0.0115797	0.990761	0.999997	ADM2	1.0914e-06	FALSE
MIOX	1.18231	-0.0141867	0.248047	-0.0571937	0.954391	0.999997	MIOX	1.0914e-06	FALSE
LMF2	1.71379	-0.0369023	0.175386	-0.210406	0.833351	0.999997	LMF2	1.0914e-06	FALSE
NCAPH2	1.55212	0.0303857	0.187203	0.162314	0.871058	0.999997	NCAPH2	1.0914e-06	FALSE
TYMP	2.81447	0.02407	0.204601	0.117644	0.90635	0.999997	TYMP	1.0914e-06	FALSE
FANCB	1.4736	-0.107613	0.202146	-0.532354	0.594481	0.999997	FANCB	1.0914e-06	FALSE
MOSPD2	2.49244	-0.220193	0.192122	-1.14611	0.251749	0.999997	MOSPD2	1.0914e-06	FALSE
ASB9	1.2112	-0.0443517	0.242635	-0.182792	0.854961	0.999997	ASB9	1.0914e-06	FALSE
ASB11	1.29084	-0.0645835	0.226354	-0.285321	0.775399	0.999997	ASB11	1.0914e-06	FALSE
PIGA	1.69071	0.263046	0.20069	1.31071	0.189957	0.999997	PIGA	1.0914e-06	FALSE
PIR	1.71407	-0.179846	0.186223	-0.965754	0.334167	0.999997	PIR	1.0914e-06	FALSE
BMX	1.59624	-0.398345	0.226256	-1.76059	0.0783076	0.999997	BMX	1.0914e-06	FALSE
ACE2	1.18969	0.0954414	0.239291	0.39885	0.690004	0.999997	ACE2	1.0914e-06	FALSE
EGFL6	1.24569	-0.305127	0.236824	-1.28841	0.197603	0.999997	EGFL6	1.0914e-06	FALSE
TCEANC	1.30886	-0.0718487	0.226584	-0.317095	0.751172	0.999997	TCEANC	1.0914e-06	FALSE
RAB9A	2.57035	-0.0512328	0.18395	-0.278514	0.780618	0.999997	RAB9A	1.0914e-06	FALSE
TRAPPC2	1.58815	-0.0848786	0.184354	-0.46041	0.645222	0.999997	TRAPPC2	1.0914e-06	FALSE
OFD1	4.67551	-0.231759	0.206113	-1.12443	0.260832	0.999997	OFD1	1.0914e-06	FALSE
GPM6B	2.1192	-0.327375	0.197556	-1.65713	0.0974937	0.999997	GPM6B	1.0914e-06	FALSE
GEMIN8	1.92632	-0.098098	0.170657	-0.574824	0.56541	0.999997	GEMIN8	1.0914e-06	FALSE
GLRA2	1.30784	0.0673216	0.23443	0.287172	0.773981	0.999997	GLRA2	1.0914e-06	FALSE
AMELX	1.16741	-0.0254305	0.256078	-0.0993078	0.920894	0.999997	AMELX	1.0914e-06	FALSE
MSL3	1.52594	-0.0152229	0.185725	-0.0819645	0.934675	0.999997	MSL3	1.0914e-06	FALSE
FRMPD4	7.66668	-0.248894	0.265276	-0.938245	0.348119	0.999997	FRMPD4	1.0914e-06	FALSE
PRPS2	1.51532	0.229957	0.197967	1.1616	0.2454	0.999997	PRPS2	1.0914e-06	FALSE
TLR7	1.17617	-0.0390539	0.257028	-0.151944	0.879231	0.999997	TLR7	1.0914e-06	FALSE
TLR8	1.16248	-0.0147067	0.255644	-0.0575282	0.954124	0.999997	TLR8	1.0914e-06	FALSE
TMSB4X	16.1479	-0.183995	0.26696	-0.689223	0.490683	0.999997	TMSB4X	1.0914e-06	FALSE
FAM9C	1.19695	0.00832115	0.25653	0.0324374	0.974123	0.999997	FAM9C	1.0914e-06	FALSE
GPR143	1.42111	0.106428	0.205913	0.516858	0.605255	0.999997	GPR143	1.0914e-06	FALSE
SHROOM2	2.62728	-0.105065	0.17685	-0.59409	0.552452	0.999997	SHROOM2	1.0914e-06	FALSE
WWC3	2.57278	0.128313	0.154832	0.828724	0.407261	0.999997	WWC3	1.0914e-06	FALSE
WWC3-AS1	1.28983	-0.0507003	0.232309	-0.218245	0.827238	0.999997	WWC3-AS1	1.0914e-06	FALSE
CLCN4	1.31898	-0.0631903	0.218254	-0.289527	0.772178	0.999997	CLCN4	1.0914e-06	FALSE
MID1	13.1107	-0.341665	0.25299	-1.35051	0.176853	0.999997	MID1	1.0914e-06	FALSE
HCCS	1.43665	-0.134504	0.206146	-0.652471	0.514098	0.999997	HCCS	1.0914e-06	FALSE
ARHGAP6	13.22	-0.232224	0.255339	-0.90947	0.363102	0.999997	ARHGAP6	1.0914e-06	FALSE
SH3KBP1	4.72608	-0.0513181	0.226238	-0.226832	0.820554	0.999997	SH3KBP1	1.0914e-06	FALSE
MAP7D2	1.34194	-0.130018	0.231237	-0.562274	0.573929	0.999997	MAP7D2	1.0914e-06	FALSE
EIF1AX	4.05333	-0.362816	0.212054	-1.71096	0.0870878	0.999997	EIF1AX	1.0914e-06	FALSE
RPS6KA3	17.3008	0.0961378	0.274097	0.350744	0.72578	0.999997	RPS6KA3	1.0914e-06	FALSE
CNKSR2	3.02535	-0.229417	0.21262	-1.079	0.280587	0.999997	CNKSR2	1.0914e-06	FALSE
KLHL34	1.1994	-0.085768	0.245117	-0.349906	0.726409	0.999997	KLHL34	1.0914e-06	FALSE
SMPX	4.05369	-0.0145398	0.221647	-0.0655989	0.947697	0.999997	SMPX	1.0914e-06	FALSE
MBTPS2	1.87757	-0.00752565	0.185281	-0.0406174	0.967601	0.999997	MBTPS2	1.0914e-06	FALSE
SCML2	1.53338	0.106601	0.198406	0.537288	0.591068	0.999997	SCML2	1.0914e-06	FALSE
CDKL5	2.32603	0.274237	0.179051	1.53161	0.125618	0.999997	CDKL5	1.0914e-06	FALSE
RS1	1.21073	-0.0207346	0.242937	-0.0853499	0.931983	0.999997	RS1	1.0914e-06	FALSE
PPEF1	1.38286	-0.0145346	0.233019	-0.0623752	0.950264	0.999997	PPEF1	1.0914e-06	FALSE
PHKA2-AS1	1.17096	-0.00949681	0.256417	-0.0370365	0.970456	0.999997	PHKA2-AS1	1.0914e-06	FALSE
PHKA2	2.2229	-0.0501235	0.162361	-0.308716	0.757538	0.999997	PHKA2	1.0914e-06	FALSE
PDHA1	3.64917	-0.0456874	0.212084	-0.215421	0.829439	0.999997	PDHA1	1.0914e-06	FALSE
MAP3K15	5.19313	-0.319454	0.267579	-1.19387	0.232529	0.999997	MAP3K15	1.0914e-06	FALSE
TXLNG	3.13648	-0.262292	0.192412	-1.36318	0.172826	0.999997	TXLNG	1.0914e-06	FALSE
RBBP7	3.60466	-0.0177666	0.192282	-0.0923985	0.926381	0.999997	RBBP7	1.0914e-06	FALSE
REPS2	1.85401	0.199882	0.202844	0.985399	0.324428	0.999997	REPS2	1.0914e-06	FALSE
NHS	2.72522	0.0892521	0.20756	0.430007	0.667191	0.999997	NHS	1.0914e-06	FALSE
NHS-AS1	1.1582	-0.0419101	0.260116	-0.161121	0.871998	0.999997	NHS-AS1	1.0914e-06	FALSE
SCML1	2.92344	0.181151	0.193597	0.93571	0.349423	0.999997	SCML1	1.0914e-06	FALSE
RAI2	1.42203	-0.0833356	0.210521	-0.395854	0.692213	0.999997	RAI2	1.0914e-06	FALSE
BEND2	1.17601	-0.0271927	0.256214	-0.106133	0.915477	0.999997	BEND2	1.0914e-06	FALSE
CA5B	2.49363	-0.429384	0.177983	-2.4125	0.0158434	0.999997	CA5B	1.0914e-06	FALSE
ZRSR2	1.87662	-0.209925	0.172653	-1.21588	0.224031	0.999997	ZRSR2	1.0914e-06	FALSE
AP1S2	2.20103	-0.131796	0.17428	-0.756232	0.44951	0.999997	AP1S2	1.0914e-06	FALSE
GRPR	1.15714	-0.051849	0.258738	-0.200392	0.841174	0.999997	GRPR	1.0914e-06	FALSE
MAGEB17	1.15467	-0.0208934	0.260887	-0.0800862	0.936169	0.999997	MAGEB17	1.0914e-06	FALSE
CTPS2	2.53528	0.0107314	0.170637	0.0628903	0.949854	0.999997	CTPS2	1.0914e-06	FALSE
S100G	1.16721	0.0702637	0.259772	0.270482	0.786789	0.999997	S100G	1.0914e-06	FALSE
SYAP1	3.06475	-0.307108	0.198056	-1.55061	0.120995	0.999997	SYAP1	1.0914e-06	FALSE
TAB3-AS2	1.16065	-0.00695454	0.261558	-0.0265889	0.978788	0.999997	TAB3-AS2	1.0914e-06	FALSE
DMD	12.0191	-0.231963	0.234246	-0.990255	0.322049	0.999997	DMD	1.0914e-06	FALSE
DMD-AS3	1.15467	-0.0208934	0.260887	-0.0800862	0.936169	0.999997	DMD-AS3	1.0914e-06	FALSE
TMEM47	1.64018	-0.0856779	0.185551	-0.461747	0.644262	0.999997	TMEM47	1.0914e-06	FALSE
PRRG1	1.59738	-0.0767052	0.198418	-0.386584	0.699064	0.999997	PRRG1	1.0914e-06	FALSE
DYNLT3	1.49664	0.0769611	0.197529	0.389619	0.696819	0.999997	DYNLT3	1.0914e-06	FALSE
SRPX	1.9407	-0.0611347	0.210021	-0.291088	0.770984	0.999997	SRPX	1.0914e-06	FALSE
RPGR	2.64883	0.0104483	0.17756	0.0588435	0.953077	0.999997	RPGR	1.0914e-06	FALSE
POLA1	3.13369	-0.106611	0.170626	-0.624822	0.532088	0.999997	POLA1	1.0914e-06	FALSE
DCAF8L2	1.19071	-0.0593151	0.247912	-0.239259	0.810905	0.999997	DCAF8L2	1.0914e-06	FALSE
IL1RAPL1	4.54826	0.132035	0.20963	0.629846	0.528795	0.999997	IL1RAPL1	1.0914e-06	FALSE
MAGEB2	1.15495	-0.0305634	0.261125	-0.117045	0.906824	0.999997	MAGEB2	1.0914e-06	FALSE
MAGEB1	1.1617	-0.0164196	0.258517	-0.0635148	0.949357	0.999997	MAGEB1	1.0914e-06	FALSE
GK	2.02343	0.196965	0.197999	0.994779	0.319844	0.999997	GK	1.0914e-06	FALSE
GK-AS1	1.28729	0.0665187	0.230877	0.288113	0.77326	0.999997	GK-AS1	1.0914e-06	FALSE
TAB3	2.32896	0.454165	0.18175	2.49884	0.01246	0.999997	TAB3	1.0914e-06	FALSE
CXorf58	1.21972	-0.00622547	0.244321	-0.0254807	0.979672	0.999997	CXorf58	1.0914e-06	FALSE
KLHL15	2.24353	-0.064291	0.19259	-0.333824	0.738512	0.999997	KLHL15	1.0914e-06	FALSE
ZFX-AS1	1.1874	-0.0809068	0.24742	-0.327002	0.743666	0.999997	ZFX-AS1	1.0914e-06	FALSE
ZFX	4.4473	-0.481218	0.205277	-2.34424	0.0190659	0.999997	ZFX	1.0914e-06	FALSE
PDK3	2.13982	0.303429	0.173718	1.74668	0.0806936	0.999997	PDK3	1.0914e-06	FALSE
PCYT1B	1.27557	-0.0404787	0.239916	-0.16872	0.866017	0.999997	PCYT1B	1.0914e-06	FALSE
PCYT1B-AS1	1.17171	-0.0161653	0.256761	-0.0629585	0.9498	0.999997	PCYT1B-AS1	1.0914e-06	FALSE
SMS	3.3653	-0.0345569	0.209118	-0.165251	0.868747	0.999997	SMS	1.0914e-06	FALSE
PHEX	1.56926	-0.156152	0.227281	-0.687046	0.492054	0.999997	PHEX	1.0914e-06	FALSE
PHEX-AS1	1.1565	-0.0335344	0.259596	-0.129179	0.897216	0.999997	PHEX-AS1	1.0914e-06	FALSE
PTCHD1	1.24135	-0.0620618	0.23673	-0.262163	0.793196	0.999997	PTCHD1	1.0914e-06	FALSE
PRDX4	1.78854	-0.383517	0.17728	-2.16334	0.0305153	0.999997	PRDX4	1.0914e-06	FALSE
ACOT9	3.56225	-0.0545109	0.196434	-0.277502	0.781394	0.999997	ACOT9	1.0914e-06	FALSE
SAT1	66.7642	0.152106	0.30901	0.492236	0.622553	0.999997	SAT1	1.0914e-06	FALSE
APOO	2.84162	-0.251223	0.200096	-1.25551	0.209293	0.999997	APOO	1.0914e-06	FALSE
RGN	1.56237	-0.0324732	0.199791	-0.162536	0.870884	0.999997	RGN	1.0914e-06	FALSE
NDUFB11	3.05416	-0.0112609	0.215	-0.0523764	0.958229	0.999997	NDUFB11	1.0914e-06	FALSE
RBM10	2.37445	-0.064933	0.162732	-0.399018	0.68988	0.999997	RBM10	1.0914e-06	FALSE
UBA1	2.8466	-0.0897275	0.171217	-0.524057	0.600239	0.999997	UBA1	1.0914e-06	FALSE
CDK16	2.17837	-0.1322	0.179819	-0.735186	0.462226	0.999997	CDK16	1.0914e-06	FALSE
USP11	2.20584	-0.149438	0.174407	-0.856835	0.391536	0.999997	USP11	1.0914e-06	FALSE
ZNF157	1.26722	0.0710646	0.241731	0.293982	0.768772	0.999997	ZNF157	1.0914e-06	FALSE
ZNF41	1.57004	-0.0261757	0.190016	-0.137755	0.890434	0.999997	ZNF41	1.0914e-06	FALSE
KDM6A	8.57982	-0.674627	0.225842	-2.98716	0.00281582	0.999997	KDM6A	1.0914e-06	FALSE
KRBOX4	1.99769	0.10215	0.165485	0.617274	0.537054	0.999997	KRBOX4	1.0914e-06	FALSE
ZNF674	1.48796	-0.0914619	0.197036	-0.464188	0.642513	0.999997	ZNF674	1.0914e-06	FALSE
ZNF674-AS1	1.25141	0.251828	0.232181	1.08462	0.278089	0.999997	ZNF674-AS1	1.0914e-06	FALSE
CHST7	1.27908	0.144027	0.22829	0.630897	0.528108	0.999997	CHST7	1.0914e-06	FALSE
SLC9A7	1.54966	0.0648493	0.190737	0.339993	0.733862	0.999997	SLC9A7	1.0914e-06	FALSE
RP2	1.6574	-0.0749695	0.185619	-0.403889	0.686294	0.999997	RP2	1.0914e-06	FALSE
JADE3	1.94806	0.266345	0.174223	1.52876	0.126324	0.999997	JADE3	1.0914e-06	FALSE
NYX	1.19165	0.00110631	0.25211	0.00438819	0.996499	0.999997	NYX	1.0914e-06	FALSE
CASK	11.8525	-0.0130948	0.255095	-0.051333	0.95906	0.999997	CASK	1.0914e-06	FALSE
GPR34	1.31177	0.0169974	0.230971	0.073591	0.941336	0.999997	GPR34	1.0914e-06	FALSE
GPR82	1.30843	-0.0947237	0.225986	-0.419157	0.675101	0.999997	GPR82	1.0914e-06	FALSE
MAOA	2.61929	-0.182524	0.208716	-0.874509	0.381841	0.999997	MAOA	1.0914e-06	FALSE
MAOB	2.78513	0.169984	0.204439	0.831465	0.405711	0.999997	MAOB	1.0914e-06	FALSE
EFHC2	1.47447	0.126282	0.200953	0.628416	0.529732	0.999997	EFHC2	1.0914e-06	FALSE
FUNDC1	1.41508	-0.189057	0.202034	-0.935769	0.349392	0.999997	FUNDC1	1.0914e-06	FALSE
TSPAN7	1.7249	-0.357687	0.205864	-1.73749	0.0823005	0.999997	TSPAN7	1.0914e-06	FALSE
MID1IP1	1.36839	-0.121649	0.216043	-0.563077	0.573383	0.999997	MID1IP1	1.0914e-06	FALSE
BCOR	3.07215	-0.253068	0.199537	-1.26828	0.204698	0.999997	BCOR	1.0914e-06	FALSE
ATP6AP2	2.17812	-0.336617	0.164295	-2.04885	0.0404764	0.999997	ATP6AP2	1.0914e-06	FALSE
CXorf38	1.74128	-0.039626	0.182473	-0.21716	0.828083	0.999997	CXorf38	1.0914e-06	FALSE
MED14	3.3789	-0.0947492	0.194223	-0.487837	0.625665	0.999997	MED14	1.0914e-06	FALSE
USP9X	11.2697	-0.253173	0.263009	-0.962602	0.335747	0.999997	USP9X	1.0914e-06	FALSE
DDX3X	6.39542	-0.367446	0.225698	-1.62804	0.103516	0.999997	DDX3X	1.0914e-06	FALSE
TIMM17B	1.48839	-0.0470189	0.194295	-0.241998	0.808782	0.999997	TIMM17B	1.0914e-06	FALSE
SLC35A2	1.31669	0.0217264	0.222627	0.0975906	0.922257	0.999997	SLC35A2	1.0914e-06	FALSE
PIM2	1.23235	-0.152669	0.238225	-0.640864	0.521611	0.999997	PIM2	1.0914e-06	FALSE
OTUD5	2.29825	-0.0929439	0.159516	-0.582661	0.560122	0.999997	OTUD5	1.0914e-06	FALSE
KCND1	1.19576	0.0435708	0.247504	0.176041	0.860262	0.999997	KCND1	1.0914e-06	FALSE
GRIPAP1	2.10671	0.00393272	0.165284	0.0237937	0.981017	0.999997	GRIPAP1	1.0914e-06	FALSE
TFE3	2.24018	-0.0532538	0.162584	-0.327547	0.743254	0.999997	TFE3	1.0914e-06	FALSE
CCDC120	1.59575	0.20401	0.182931	1.11523	0.264752	0.999997	CCDC120	1.0914e-06	FALSE
RBM3	3.6232	0.0474495	0.179083	0.264958	0.791042	0.999997	RBM3	1.0914e-06	FALSE
WDR13	2.25177	0.0929305	0.16106	0.576992	0.563945	0.999997	WDR13	1.0914e-06	FALSE
WAS	1.23281	0.0496367	0.241485	0.205548	0.837144	0.999997	WAS	1.0914e-06	FALSE
SUV39H1	1.21856	-0.100631	0.243196	-0.413788	0.67903	0.999997	SUV39H1	1.0914e-06	FALSE
GLOD5	1.2063	0.00459206	0.251276	0.018275	0.985419	0.999997	GLOD5	1.0914e-06	FALSE
GATA1	1.16068	-0.030193	0.258433	-0.116831	0.906994	0.999997	GATA1	1.0914e-06	FALSE
HDAC6	1.72136	-0.0596139	0.178159	-0.334611	0.737919	0.999997	HDAC6	1.0914e-06	FALSE
PQBP1	1.72336	-0.0519753	0.184058	-0.282386	0.777648	0.999997	PQBP1	1.0914e-06	FALSE
ZNF182	1.31137	-0.13198	0.213399	-0.618468	0.536267	0.999997	ZNF182	1.0914e-06	FALSE
ZNF630	1.62375	0.0608619	0.189828	0.320616	0.748502	0.999997	ZNF630	1.0914e-06	FALSE
SPACA5	1.18192	-0.0811097	0.252833	-0.320803	0.74836	0.999997	SPACA5	1.0914e-06	FALSE
ZNF630-AS1	1.19809	0.0312003	0.248415	0.125597	0.900051	0.999997	ZNF630-AS1	1.0914e-06	FALSE
SLC38A5	1.24588	-0.13868	0.235496	-0.588884	0.555939	0.999997	SLC38A5	1.0914e-06	FALSE
FTSJ1	1.59901	-0.195496	0.191404	-1.02138	0.307075	0.999997	FTSJ1	1.0914e-06	FALSE
PORCN	1.21282	-0.0504534	0.234359	-0.215283	0.829547	0.999997	PORCN	1.0914e-06	FALSE
TBC1D25	1.98334	-0.169451	0.17413	-0.973132	0.330488	0.999997	TBC1D25	1.0914e-06	FALSE
ARAF	1.74252	-0.137796	0.171144	-0.805145	0.420736	0.999997	ARAF	1.0914e-06	FALSE
SYN1	1.9903	-0.0340437	0.20946	-0.162531	0.870888	0.999997	SYN1	1.0914e-06	FALSE
TIMP1	22.5823	0.118778	0.30406	0.39064	0.696063	0.999997	TIMP1	1.0914e-06	FALSE
CFP	1.20296	-0.0353474	0.245134	-0.144196	0.885346	0.999997	CFP	1.0914e-06	FALSE
ELK1	1.57259	0.0889758	0.188245	0.47266	0.636456	0.999997	ELK1	1.0914e-06	FALSE
UXT	2.00728	-0.221272	0.171351	-1.29134	0.196586	0.999997	UXT	1.0914e-06	FALSE
UXT-AS1	1.17573	-0.00257998	0.252479	-0.0102186	0.991847	0.999997	UXT-AS1	1.0914e-06	FALSE
ZNF81	2.22025	0.263757	0.164653	1.60189	0.109179	0.999997	ZNF81	1.0914e-06	FALSE
IQSEC2	1.7252	0.100819	0.186806	0.539701	0.589403	0.999997	IQSEC2	1.0914e-06	FALSE
SMC1A	3.23346	-0.40449	0.169811	-2.382	0.0172188	0.999997	SMC1A	1.0914e-06	FALSE
RIBC1	1.23724	0.0827939	0.235046	0.352246	0.724654	0.999997	RIBC1	1.0914e-06	FALSE
HSD17B10	1.67368	-0.333572	0.202451	-1.64766	0.0994216	0.999997	HSD17B10	1.0914e-06	FALSE
HUWE1	8.04281	-0.188731	0.222342	-0.848834	0.395974	0.999997	HUWE1	1.0914e-06	FALSE
PHF8	2.32486	-0.112809	0.162616	-0.693718	0.487859	0.999997	PHF8	1.0914e-06	FALSE
FAM120C	2.14259	0.140942	0.168072	0.838579	0.401706	0.999997	FAM120C	1.0914e-06	FALSE
WNK3	1.69071	0.0149081	0.200991	0.0741731	0.940873	0.999997	WNK3	1.0914e-06	FALSE
NUDT10	1.17035	0.0440891	0.250335	0.17612	0.860199	0.999997	NUDT10	1.0914e-06	FALSE
NUDT11	1.22627	-0.194077	0.236921	-0.819165	0.412692	0.999997	NUDT11	1.0914e-06	FALSE
GSPT2	1.4102	-0.293993	0.205818	-1.42841	0.153173	0.999997	GSPT2	1.0914e-06	FALSE
MAGED1	5.25055	0.0489443	0.224072	0.218431	0.827093	0.999997	MAGED1	1.0914e-06	FALSE
FAM156A	1.52828	0.179599	0.196867	0.912285	0.361619	0.999997	FAM156A	1.0914e-06	FALSE
GPR173	2.49837	-0.187858	0.175254	-1.07191	0.283759	0.999997	GPR173	1.0914e-06	FALSE
TSPYL2	4.74196	0.0789876	0.21289	0.371025	0.710619	0.999997	TSPYL2	1.0914e-06	FALSE
KDM5C	2.35204	-0.257988	0.171624	-1.50321	0.132784	0.999997	KDM5C	1.0914e-06	FALSE
CCDC22	1.2911	0.118538	0.222945	0.53169	0.594941	0.999997	CCDC22	1.0914e-06	FALSE
FOXP3	1.15879	0.0231813	0.25807	0.0898259	0.928426	0.999997	FOXP3	1.0914e-06	FALSE
PPP1R3F	1.34851	-0.157647	0.214485	-0.735002	0.462338	0.999997	PPP1R3F	1.0914e-06	FALSE
GAGE10	1.16556	0.00828496	0.255334	0.0324475	0.974115	0.999997	GAGE10	1.0914e-06	FALSE
USP27X	1.19434	-0.100274	0.243883	-0.411157	0.680958	0.999997	USP27X	1.0914e-06	FALSE
CLCN5	3.52142	-0.0464456	0.223287	-0.208009	0.835222	0.999997	CLCN5	1.0914e-06	FALSE
CCNB3	1.23594	0.0218044	0.240735	0.0905743	0.927831	0.999997	CCNB3	1.0914e-06	FALSE
SHROOM4	2.32562	0.00214757	0.19383	0.0110797	0.99116	0.999997	SHROOM4	1.0914e-06	FALSE
PRAF2	1.2501	-0.0389511	0.231105	-0.168543	0.866156	0.999997	PRAF2	1.0914e-06	FALSE
WDR45	2.07192	0.0759816	0.167737	0.45298	0.650564	0.999997	WDR45	1.0914e-06	FALSE
GPKOW	1.40975	0.0337274	0.21157	0.159415	0.873342	0.999997	GPKOW	1.0914e-06	FALSE
MAGIX	1.2931	0.0995538	0.220668	0.451148	0.651883	0.999997	MAGIX	1.0914e-06	FALSE
PLP2	1.815	-0.133816	0.177591	-0.753508	0.451145	0.999997	PLP2	1.0914e-06	FALSE
PRICKLE3	1.32644	0.0567736	0.219938	0.258135	0.796303	0.999997	PRICKLE3	1.0914e-06	FALSE
SYP	1.23395	0.132838	0.239248	0.555232	0.578736	0.999997	SYP	1.0914e-06	FALSE
CACNA1F	1.2258	0.122921	0.245419	0.500861	0.616469	0.999997	CACNA1F	1.0914e-06	FALSE
AMER1	1.2222	-0.0909826	0.239332	-0.380153	0.703832	0.999997	AMER1	1.0914e-06	FALSE
ASB12	1.16668	0.0797799	0.25512	0.312715	0.754497	0.999997	ASB12	1.0914e-06	FALSE
MTMR8	1.69265	-0.00072365	0.184789	-0.00391609	0.996875	0.999997	MTMR8	1.0914e-06	FALSE
ZC4H2	2.84505	-0.0518074	0.185379	-0.279467	0.779886	0.999997	ZC4H2	1.0914e-06	FALSE
ZC3H12B	3.07161	-0.292775	0.186976	-1.56585	0.117385	0.999997	ZC3H12B	1.0914e-06	FALSE
LAS1L	1.67803	-0.24611	0.178854	-1.37604	0.168808	0.999997	LAS1L	1.0914e-06	FALSE
MSN	7.26319	-0.0875229	0.229999	-0.380536	0.703547	0.999997	MSN	1.0914e-06	FALSE
VSIG4	1.29397	0.263989	0.238265	1.10796	0.267879	0.999997	VSIG4	1.0914e-06	FALSE
SPIN2B	1.34787	0.0366632	0.216071	0.169681	0.865261	0.999997	SPIN2B	1.0914e-06	FALSE
SPIN2A	1.18879	-0.172972	0.249493	-0.693294	0.488125	0.999997	SPIN2A	1.0914e-06	FALSE
FAAH2	10.1324	-0.153019	0.277916	-0.550593	0.581913	0.999997	FAAH2	1.0914e-06	FALSE
ZXDB	1.40826	-0.0833362	0.207749	-0.40114	0.688317	0.999997	ZXDB	1.0914e-06	FALSE
ZXDA	1.1938	0.0217488	0.244797	0.0888444	0.929206	0.999997	ZXDA	1.0914e-06	FALSE
SPIN4	1.23631	-0.0245336	0.241031	-0.101786	0.918926	0.999997	SPIN4	1.0914e-06	FALSE
SPIN4-AS1	1.17069	0.00295752	0.257052	0.0115055	0.99082	0.999997	SPIN4-AS1	1.0914e-06	FALSE
ARHGEF9	2.12801	0.146428	0.166557	0.879147	0.379322	0.999997	ARHGEF9	1.0914e-06	FALSE
ALAS2	1.17364	-0.0141232	0.255109	-0.0553616	0.95585	0.999997	ALAS2	1.0914e-06	FALSE
FAM104B	1.39421	-0.00772108	0.20501	-0.0376619	0.969957	0.999997	FAM104B	1.0914e-06	FALSE
MAGEH1	1.38156	-0.299083	0.21137	-1.41498	0.157076	0.999997	MAGEH1	1.0914e-06	FALSE
USP51	1.34837	0.0766916	0.216873	0.353624	0.723621	0.999997	USP51	1.0914e-06	FALSE
RRAGB	2.59351	0.0488	0.164211	0.297179	0.766329	0.999997	RRAGB	1.0914e-06	FALSE
KLF8	1.78863	0.0554759	0.174915	0.317159	0.751123	0.999997	KLF8	1.0914e-06	FALSE
UBQLN2	1.70452	-0.161615	0.184896	-0.874085	0.382072	0.999997	UBQLN2	1.0914e-06	FALSE
SPIN3	1.9346	-0.163045	0.18011	-0.90525	0.365333	0.999997	SPIN3	1.0914e-06	FALSE
TSR2	1.40833	-0.180648	0.20369	-0.886878	0.375145	0.999997	TSR2	1.0914e-06	FALSE
FGD1	1.66848	-0.148555	0.183767	-0.808388	0.418867	0.999997	FGD1	1.0914e-06	FALSE
GNL3L	2.03415	0.00125146	0.180769	0.00692295	0.994476	0.999997	GNL3L	1.0914e-06	FALSE
ITIH6	1.21062	0.0264827	0.240163	0.11027	0.912195	0.999997	ITIH6	1.0914e-06	FALSE
MAGED2	2.21512	0.00802456	0.193151	0.0415456	0.966861	0.999997	MAGED2	1.0914e-06	FALSE
TRO	1.61341	-0.108218	0.191044	-0.566455	0.571085	0.999997	TRO	1.0914e-06	FALSE
PFKFB1	1.19385	0.00892709	0.24644	0.0362242	0.971104	0.999997	PFKFB1	1.0914e-06	FALSE
APEX2	1.33384	-0.021531	0.214894	-0.100194	0.920191	0.999997	APEX2	1.0914e-06	FALSE
NLGN3	1.25229	-0.12319	0.235927	-0.522154	0.601563	0.999997	NLGN3	1.0914e-06	FALSE
GJB1	1.18053	-0.019251	0.253434	-0.0759606	0.93945	0.999997	GJB1	1.0914e-06	FALSE
ZMYM3	1.5093	0.0476326	0.202075	0.235718	0.813651	0.999997	ZMYM3	1.0914e-06	FALSE
NONO	3.15157	0.0198678	0.185741	0.106965	0.914817	0.999997	NONO	1.0914e-06	FALSE
ITGB1BP2	1.45358	0.0454847	0.21526	0.211302	0.832652	0.999997	ITGB1BP2	1.0914e-06	FALSE
TAF1	4.33962	-0.0655336	0.192163	-0.34103	0.733081	0.999997	TAF1	1.0914e-06	FALSE
OGT	6.86238	-0.220042	0.219959	-1.00038	0.317128	0.999997	OGT	1.0914e-06	FALSE
NHSL2	7.85202	0.0693057	0.263405	0.263114	0.792462	0.999997	NHSL2	1.0914e-06	FALSE
PDZD11	1.38872	-0.0530173	0.204075	-0.259793	0.795024	0.999997	PDZD11	1.0914e-06	FALSE
KIF4A	1.33994	-0.0641802	0.23726	-0.270506	0.786771	0.999997	KIF4A	1.0914e-06	FALSE
GDPD2	1.1565	-0.0403149	0.26068	-0.154653	0.877095	0.999997	GDPD2	1.0914e-06	FALSE
DLG3	1.52684	0.211141	0.192891	1.09461	0.273687	0.999997	DLG3	1.0914e-06	FALSE
TEX11	1.56116	-0.211274	0.226425	-0.933083	0.350777	0.999997	TEX11	1.0914e-06	FALSE
SNX12	1.56943	-0.0124043	0.185361	-0.0669199	0.946645	0.999997	SNX12	1.0914e-06	FALSE
FOXO4	1.19562	0.00413396	0.244236	0.0169261	0.986496	0.999997	FOXO4	1.0914e-06	FALSE
MED12	1.44066	-0.0782495	0.196531	-0.398153	0.690517	0.999997	MED12	1.0914e-06	FALSE
EDA	8.82367	-0.100468	0.248493	-0.404309	0.685986	0.999997	EDA	1.0914e-06	FALSE
OTUD6A	1.15805	-0.025879	0.258432	-0.100138	0.920234	0.999997	OTUD6A	1.0914e-06	FALSE
IGBP1	2.48548	-0.0696259	0.169967	-0.409644	0.682067	0.999997	IGBP1	1.0914e-06	FALSE
IGBP1-AS2	1.16588	-0.0299047	0.259133	-0.115403	0.908126	0.999997	IGBP1-AS2	1.0914e-06	FALSE
IGBP1-AS1	1.15892	-0.05752	0.259724	-0.221466	0.824729	0.999997	IGBP1-AS1	1.0914e-06	FALSE
DGAT2L6	1.20222	-0.122344	0.248624	-0.492082	0.622661	0.999997	DGAT2L6	1.0914e-06	FALSE
AWAT1	1.16047	0.0201854	0.25764	0.0783472	0.937552	0.999997	AWAT1	1.0914e-06	FALSE
ARR3	1.16265	0.00538756	0.256262	0.0210236	0.983227	0.999997	ARR3	1.0914e-06	FALSE
HEPH	1.4057	-0.157119	0.211661	-0.742312	0.457898	0.999997	HEPH	1.0914e-06	FALSE
EDA2R	1.47186	0.227572	0.204964	1.11031	0.266867	0.999997	EDA2R	1.0914e-06	FALSE
AR	1.86112	0.206572	0.189534	1.0899	0.275759	0.999997	AR	1.0914e-06	FALSE
OPHN1	4.10988	0.0512081	0.186021	0.275282	0.7831	0.999997	OPHN1	1.0914e-06	FALSE
YIPF6	2.22685	-0.213478	0.158198	-1.34944	0.177197	0.999997	YIPF6	1.0914e-06	FALSE
STARD8	1.3589	-0.356289	0.223085	-1.5971	0.110243	0.999997	STARD8	1.0914e-06	FALSE
EFNB1	1.52566	-0.088625	0.200043	-0.44303	0.657744	0.999997	EFNB1	1.0914e-06	FALSE
PJA1	1.26116	0.00502614	0.227089	0.0221329	0.982342	0.999997	PJA1	1.0914e-06	FALSE
PGK1	4.80076	-0.0801465	0.214369	-0.373872	0.708499	0.999997	PGK1	1.0914e-06	FALSE
TAF9B	1.32031	0.0399643	0.213788	0.186934	0.851712	0.999997	TAF9B	1.0914e-06	FALSE
CYSLTR1	1.32813	-0.117778	0.22489	-0.523714	0.600478	0.999997	CYSLTR1	1.0914e-06	FALSE
LPAR4	1.20243	-0.12258	0.245124	-0.500075	0.617023	0.999997	LPAR4	1.0914e-06	FALSE
P2RY10	1.1706	0.0222772	0.256703	0.0867819	0.930845	0.999997	P2RY10	1.0914e-06	FALSE
GPR174	1.20335	0.12113	0.253074	0.478635	0.632199	0.999997	GPR174	1.0914e-06	FALSE
ITM2A	1.53292	-0.36445	0.205017	-1.77766	0.0754595	0.999997	ITM2A	1.0914e-06	FALSE
TBX22	1.15481	-0.0421597	0.26119	-0.161414	0.871767	0.999997	TBX22	1.0914e-06	FALSE
ZDHHC15	2.11797	0.0255096	0.188545	0.135297	0.892377	0.999997	ZDHHC15	1.0914e-06	FALSE
PBDC1	1.52887	-0.207526	0.188982	-1.09813	0.272149	0.999997	PBDC1	1.0914e-06	FALSE
MAGEE1	1.1902	0.00706829	0.245348	0.0288092	0.977017	0.999997	MAGEE1	1.0914e-06	FALSE
FGF16	1.17828	-0.0354788	0.259449	-0.136747	0.891231	0.999997	FGF16	1.0914e-06	FALSE
ATRX	11.4213	-0.189304	0.226916	-0.834249	0.40414	0.999997	ATRX	1.0914e-06	FALSE
MAGT1	3.54973	-0.0660032	0.19875	-0.332091	0.73982	0.999997	MAGT1	1.0914e-06	FALSE
COX7B	6.80578	-0.00379062	0.220708	-0.0171748	0.986297	0.999997	COX7B	1.0914e-06	FALSE
ATP7A	2.46095	0.274051	0.222135	1.23372	0.217309	0.999997	ATP7A	1.0914e-06	FALSE
FTX	35.6439	-0.124797	0.266614	-0.46808	0.639728	0.999997	FTX	1.0914e-06	FALSE
JPX	7.07054	-0.675164	0.215735	-3.12959	0.00175047	0.999997	JPX	1.0914e-06	FALSE
SLC16A2	1.9996	-0.058879	0.171282	-0.343756	0.73103	0.999997	SLC16A2	1.0914e-06	FALSE
RLIM	2.56486	-0.114316	0.189713	-0.602573	0.546793	0.999997	RLIM	1.0914e-06	FALSE
ABCB7	3.68321	-0.128789	0.196842	-0.654275	0.512935	0.999997	ABCB7	1.0914e-06	FALSE
UPRT	1.8124	0.182672	0.200011	0.91331	0.361079	0.999997	UPRT	1.0914e-06	FALSE
PIN4	3.74293	-0.319108	0.201142	-1.58648	0.11263	0.999997	PIN4	1.0914e-06	FALSE
ERCC6L	1.31764	-0.0987215	0.228386	-0.432258	0.665554	0.999997	ERCC6L	1.0914e-06	FALSE
RPS4X	8.47819	-0.614825	0.211108	-2.91237	0.00358701	0.999997	RPS4X	1.0914e-06	FALSE
HDAC8	5.98738	0.217999	0.226413	0.962838	0.335629	0.999997	HDAC8	1.0914e-06	FALSE
PHKA1	1.88968	0.0361256	0.166798	0.216582	0.828534	0.999997	PHKA1	1.0914e-06	FALSE
PHKA1-AS1	1.21782	-0.0923385	0.245278	-0.376465	0.706572	0.999997	PHKA1-AS1	1.0914e-06	FALSE
NAP1L2	1.25732	-0.244786	0.222482	-1.10025	0.271223	0.999997	NAP1L2	1.0914e-06	FALSE
CHIC1	3.20488	0.177267	0.188524	0.94029	0.347069	0.999997	CHIC1	1.0914e-06	FALSE
SYTL4	2.04876	0.0101026	0.167684	0.0602476	0.951958	0.999997	SYTL4	1.0914e-06	FALSE
CSTF2	1.2882	0.0092892	0.220724	0.0420852	0.966431	0.999997	CSTF2	1.0914e-06	FALSE
NOX1	1.62878	-0.427629	0.219613	-1.94719	0.0515118	0.999997	NOX1	1.0914e-06	FALSE
XKRX	1.27041	-0.0749545	0.239475	-0.312995	0.754285	0.999997	XKRX	1.0914e-06	FALSE
ARL13A	1.19401	0.014962	0.247045	0.060564	0.951706	0.999997	ARL13A	1.0914e-06	FALSE
TRMT2B	1.89131	0.14861	0.17346	0.85674	0.391588	0.999997	TRMT2B	1.0914e-06	FALSE
CENPI	1.30627	0.00577244	0.227043	0.0254244	0.979716	0.999997	CENPI	1.0914e-06	FALSE
DRP2	1.19526	-0.0626802	0.251169	-0.249554	0.802932	0.999997	DRP2	1.0914e-06	FALSE
NAP1L3	1.22965	-0.144525	0.231061	-0.625487	0.531652	0.999997	NAP1L3	1.0914e-06	FALSE
FAM133A	1.37124	-0.140449	0.224891	-0.624521	0.532286	0.999997	FAM133A	1.0914e-06	FALSE
DIAPH2	21.0012	-0.0244467	0.25799	-0.0947583	0.924507	0.999997	DIAPH2	1.0914e-06	FALSE
DIAPH2-AS1	2.42168	0.0420828	0.184591	0.227978	0.819663	0.999997	DIAPH2-AS1	1.0914e-06	FALSE
PCDH19	1.27477	0.0324052	0.237658	0.136352	0.891543	0.999997	PCDH19	1.0914e-06	FALSE
TNMD	1.15659	-0.043715	0.259298	-0.168589	0.86612	0.999997	TNMD	1.0914e-06	FALSE
TSPAN6	1.35889	0.00800601	0.212349	0.0377022	0.969925	0.999997	TSPAN6	1.0914e-06	FALSE
SRPX2	1.73988	-0.114788	0.194864	-0.589068	0.555816	0.999997	SRPX2	1.0914e-06	FALSE
ZNF711	1.438	0.0513495	0.209305	0.245334	0.806198	0.999997	ZNF711	1.0914e-06	FALSE
POF1B	1.56001	-0.000632537	0.200298	-0.00315798	0.99748	0.999997	POF1B	1.0914e-06	FALSE
CHM	3.45623	-0.0898193	0.176067	-0.510142	0.609952	0.999997	CHM	1.0914e-06	FALSE
DACH2	1.64525	0.166554	0.229304	0.726344	0.467628	0.999997	DACH2	1.0914e-06	FALSE
KLHL4	4.39638	-0.0516165	0.214021	-0.241175	0.809419	0.999997	KLHL4	1.0914e-06	FALSE
PABPC5-AS1	1.17413	0.0348655	0.259336	0.134441	0.893053	0.999997	PABPC5-AS1	1.0914e-06	FALSE
PABPC5	1.26294	-0.0286338	0.238179	-0.12022	0.904309	0.999997	PABPC5	1.0914e-06	FALSE
PCDH11X	1.70657	0.31554	0.215891	1.46157	0.143858	0.999997	PCDH11X	1.0914e-06	FALSE
BRWD3	3.06738	0.141386	0.173259	0.816035	0.41448	0.999997	BRWD3	1.0914e-06	FALSE
HMGN5	1.62252	-0.133383	0.184847	-0.721585	0.470549	0.999997	HMGN5	1.0914e-06	FALSE
SH3BGRL	3.25591	-0.305044	0.173294	-1.76027	0.0783621	0.999997	SH3BGRL	1.0914e-06	FALSE
CYLC1	1.18117	-0.0353462	0.256244	-0.13794	0.890288	0.999997	CYLC1	1.0914e-06	FALSE
RPS6KA6	2.20304	0.107227	0.203607	0.526637	0.598446	0.999997	RPS6KA6	1.0914e-06	FALSE
HDX	3.8377	0.00407483	0.210005	0.0194035	0.984519	0.999997	HDX	1.0914e-06	FALSE
APOOL	2.14644	0.0635421	0.168767	0.376508	0.70654	0.999997	APOOL	1.0914e-06	FALSE
SATL1	1.29452	-0.152237	0.234498	-0.649206	0.516206	0.999997	SATL1	1.0914e-06	FALSE
BEX2	1.83202	-0.0904238	0.1858	-0.486673	0.62649	0.999997	BEX2	1.0914e-06	FALSE
TCEAL7	1.59107	0.0474731	0.220434	0.215362	0.829485	0.999997	TCEAL7	1.0914e-06	FALSE
RAB40A	1.31499	-0.116087	0.219957	-0.527772	0.597657	0.999997	RAB40A	1.0914e-06	FALSE
TCEAL4	3.25527	-0.188432	0.197969	-0.951826	0.341185	0.999997	TCEAL4	1.0914e-06	FALSE
TCEAL3	2.00337	-0.155855	0.180794	-0.862057	0.388656	0.999997	TCEAL3	1.0914e-06	FALSE
TCEAL3-AS1	1.15594	-0.0369198	0.261301	-0.141292	0.887639	0.999997	TCEAL3-AS1	1.0914e-06	FALSE
TCEAL1	1.50253	-0.218714	0.203048	-1.07715	0.281412	0.999997	TCEAL1	1.0914e-06	FALSE
MORF4L2	8.18602	-0.240109	0.233956	-1.0263	0.304749	0.999997	MORF4L2	1.0914e-06	FALSE
GPRASP1	1.41271	-0.0915622	0.207409	-0.441456	0.658883	0.999997	GPRASP1	1.0914e-06	FALSE
LINC00630	2.28437	0.171998	0.166999	1.02993	0.303042	0.999997	LINC00630	1.0914e-06	FALSE
RAB40AL	1.17387	-0.0193949	0.254086	-0.0763321	0.939155	0.999997	RAB40AL	1.0914e-06	FALSE
BEX1	1.33835	0.0537862	0.222684	0.241536	0.80914	0.999997	BEX1	1.0914e-06	FALSE
NXF3	1.17171	-0.0350657	0.257766	-0.136037	0.891792	0.999997	NXF3	1.0914e-06	FALSE
BEX4	1.83958	-0.0365565	0.187075	-0.195411	0.845071	0.999997	BEX4	1.0914e-06	FALSE
TCEAL8	1.84897	-0.174457	0.185141	-0.942292	0.346043	0.999997	TCEAL8	1.0914e-06	FALSE
TCEAL5	1.3727	0.0935042	0.233149	0.401049	0.688384	0.999997	TCEAL5	1.0914e-06	FALSE
ARMCX6	1.29609	0.104083	0.228442	0.455622	0.648662	0.999997	ARMCX6	1.0914e-06	FALSE
ARMCX3	2.72243	-0.159118	0.190606	-0.834803	0.403829	0.999997	ARMCX3	1.0914e-06	FALSE
ARMCX3-AS1	1.17502	0.0748408	0.256662	0.291593	0.770598	0.999997	ARMCX3-AS1	1.0914e-06	FALSE
ARMCX2	1.81612	-0.0619749	0.177771	-0.348623	0.727372	0.999997	ARMCX2	1.0914e-06	FALSE
ZMAT1	2.57881	-0.11627	0.174873	-0.664883	0.506126	0.999997	ZMAT1	1.0914e-06	FALSE
TCEAL2	1.74676	-0.306542	0.208508	-1.47017	0.141515	0.999997	TCEAL2	1.0914e-06	FALSE
BEX5	1.26139	0.117057	0.235814	0.496396	0.619615	0.999997	BEX5	1.0914e-06	FALSE
ARMCX5	1.41382	0.0542464	0.211538	0.256438	0.797613	0.999997	ARMCX5	1.0914e-06	FALSE
TAF7L	1.1977	0.0434316	0.249227	0.174265	0.861657	0.999997	TAF7L	1.0914e-06	FALSE
TIMM8A	1.33312	-0.0991621	0.222807	-0.445059	0.656277	0.999997	TIMM8A	1.0914e-06	FALSE
BTK	1.29345	-0.188639	0.236359	-0.798101	0.424812	0.999997	BTK	1.0914e-06	FALSE
RPL36A	2.54185	-0.210985	0.23287	-0.906023	0.364924	0.999997	RPL36A	1.0914e-06	FALSE
GLA	1.93693	0.13408	0.22913	0.585171	0.558433	0.999997	GLA	1.0914e-06	FALSE
HNRNPH2	1.68563	-0.183513	0.196555	-0.933643	0.350488	0.999997	HNRNPH2	1.0914e-06	FALSE
ARMCX4	3.91478	-0.0452395	0.181968	-0.248613	0.80366	0.999997	ARMCX4	1.0914e-06	FALSE
ARMCX1	1.71493	0.0116616	0.188256	0.0619456	0.950606	0.999997	ARMCX1	1.0914e-06	FALSE
COL4A6	2.94653	0.000941663	0.18192	0.00517626	0.99587	0.999997	COL4A6	1.0914e-06	FALSE
COL4A5	9.05665	0.0904715	0.232956	0.388363	0.697747	0.999997	COL4A5	1.0914e-06	FALSE
GUCY2F	1.21028	-0.159793	0.247843	-0.644733	0.5191	0.999997	GUCY2F	1.0914e-06	FALSE
NXT2	1.19426	0.0777605	0.243468	0.319387	0.749433	0.999997	NXT2	1.0914e-06	FALSE
ACSL4	27.4299	0.402449	0.304862	1.3201	0.186801	0.999997	ACSL4	1.0914e-06	FALSE
TMEM164	3.26756	0.0772276	0.17791	0.434081	0.664229	0.999997	TMEM164	1.0914e-06	FALSE
AMMECR1	3.82981	-0.292621	0.203516	-1.43783	0.150483	0.999997	AMMECR1	1.0914e-06	FALSE
CHRDL1	1.95957	-0.0738323	0.191733	-0.385078	0.700179	0.999997	CHRDL1	1.0914e-06	FALSE
FRMPD3-AS1	1.19199	-0.0956282	0.249501	-0.383278	0.701513	0.999997	FRMPD3-AS1	1.0914e-06	FALSE
PRPS1	1.52208	0.0473042	0.196277	0.241007	0.809549	0.999997	PRPS1	1.0914e-06	FALSE
TSC22D3	2.3628	0.134624	0.205091	0.65641	0.511561	0.999997	TSC22D3	1.0914e-06	FALSE
NCBP2L	1.18009	0.0254155	0.255517	0.0994671	0.920767	0.999997	NCBP2L	1.0914e-06	FALSE
MID2	1.44501	0.275569	0.205333	1.34206	0.179577	0.999997	MID2	1.0914e-06	FALSE
VSIG1	1.19021	-0.00678681	0.251782	-0.0269551	0.978496	0.999997	VSIG1	1.0914e-06	FALSE
PSMD10	1.34386	-0.292458	0.218141	-1.34068	0.180024	0.999997	PSMD10	1.0914e-06	FALSE
ATG4A	1.39709	0.000647073	0.206069	0.00314008	0.997495	0.999997	ATG4A	1.0914e-06	FALSE
NRK	1.99556	-0.0901156	0.198369	-0.454282	0.649626	0.999997	NRK	1.0914e-06	FALSE
RNF128	1.51659	-0.202474	0.224503	-0.901875	0.367123	0.999997	RNF128	1.0914e-06	FALSE
TBC1D8B	1.75401	0.14741	0.180615	0.816155	0.414411	0.999997	TBC1D8B	1.0914e-06	FALSE
MORC4	2.80818	0.00667588	0.18001	0.0370862	0.970416	0.999997	MORC4	1.0914e-06	FALSE
CLDN2	1.18024	-0.052625	0.254021	-0.207168	0.835879	0.999997	CLDN2	1.0914e-06	FALSE
RBM41	2.39555	-0.0722972	0.183201	-0.394633	0.693113	0.999997	RBM41	1.0914e-06	FALSE
NUP62CL	1.40384	-0.0672385	0.212542	-0.316355	0.751733	0.999997	NUP62CL	1.0914e-06	FALSE
FRMPD3	1.25259	0.2299	0.243127	0.945596	0.344355	0.999997	FRMPD3	1.0914e-06	FALSE
MORF4L2-AS1	1.20273	0.0609761	0.245116	0.248764	0.803543	0.999997	MORF4L2-AS1	1.0914e-06	FALSE
TMEM31	1.16889	-0.0242179	0.258973	-0.093515	0.925494	0.999997	TMEM31	1.0914e-06	FALSE
PLP1	1.24799	0.0769594	0.247065	0.311494	0.755425	0.999997	PLP1	1.0914e-06	FALSE
RAB9B	1.44564	0.0235366	0.21254	0.11074	0.911823	0.999997	RAB9B	1.0914e-06	FALSE
SLC25A53	1.84461	-0.107743	0.172387	-0.625006	0.531967	0.999997	SLC25A53	1.0914e-06	FALSE
ZCCHC18	1.17029	-0.0769755	0.256153	-0.300506	0.763791	0.999997	ZCCHC18	1.0914e-06	FALSE
FAM199X	1.76167	0.132452	0.182161	0.727115	0.467156	0.999997	FAM199X	1.0914e-06	FALSE
IL1RAPL2	2.61824	0.11768	0.213599	0.550939	0.581675	0.999997	IL1RAPL2	1.0914e-06	FALSE
NKRF	1.39801	-0.0589521	0.203145	-0.290197	0.771666	0.999997	NKRF	1.0914e-06	FALSE
RPL39	4.44866	0.0628294	0.217792	0.288484	0.772976	0.999997	RPL39	1.0914e-06	FALSE
UPF3B	2.75641	0.00779391	0.164296	0.0474381	0.962164	0.999997	UPF3B	1.0914e-06	FALSE
RNF113A	1.3011	-0.0586758	0.221331	-0.265104	0.79093	0.999997	RNF113A	1.0914e-06	FALSE
NDUFA1	4.73419	-0.192234	0.226267	-0.849588	0.395554	0.999997	NDUFA1	1.0914e-06	FALSE
AKAP14	1.21628	0.114187	0.251007	0.454917	0.649169	0.999997	AKAP14	1.0914e-06	FALSE
NKAP	1.78267	0.107128	0.184381	0.581015	0.56123	0.999997	NKAP	1.0914e-06	FALSE
RHOXF1	1.28329	0.00838224	0.240426	0.0348641	0.972188	0.999997	RHOXF1	1.0914e-06	FALSE
DOCK11	8.41693	-0.63199	0.240572	-2.62703	0.00861338	0.999997	DOCK11	1.0914e-06	FALSE
IL13RA1	2.63372	0.028815	0.201725	0.142843	0.886414	0.999997	IL13RA1	1.0914e-06	FALSE
LONRF3	2.34947	-0.321196	0.207131	-1.55069	0.120976	0.999997	LONRF3	1.0914e-06	FALSE
KIAA1210	1.19838	0.0765382	0.252242	0.303431	0.761561	0.999997	KIAA1210	1.0914e-06	FALSE
PGRMC1	1.82054	-0.136993	0.196449	-0.69735	0.485584	0.999997	PGRMC1	1.0914e-06	FALSE
SLC25A43	2.62113	-0.0219449	0.193704	-0.11329	0.9098	0.999997	SLC25A43	1.0914e-06	FALSE
SLC25A5	2.55079	-0.28851	0.195095	-1.47882	0.139188	0.999997	SLC25A5	1.0914e-06	FALSE
UBE2A	2.22642	-0.116241	0.162371	-0.715898	0.474054	0.999997	UBE2A	1.0914e-06	FALSE
AMOT	1.23713	-0.0875626	0.233402	-0.375157	0.707544	0.999997	AMOT	1.0914e-06	FALSE
HTR2C	1.29148	0.0887944	0.228251	0.389022	0.69726	0.999997	HTR2C	1.0914e-06	FALSE
IL13RA2	1.25497	0.214322	0.254591	0.841826	0.399885	0.999997	IL13RA2	1.0914e-06	FALSE
LRCH2	1.59428	-0.126636	0.196093	-0.645797	0.518411	0.999997	LRCH2	1.0914e-06	FALSE
PLS3	4.03259	-0.323282	0.213268	-1.51585	0.129558	0.999997	PLS3	1.0914e-06	FALSE
AGTR2	1.16352	-0.00920675	0.25771	-0.0357252	0.971501	0.999997	AGTR2	1.0914e-06	FALSE
KLHL13	2.11599	0.0708701	0.178548	0.396926	0.691422	0.999997	KLHL13	1.0914e-06	FALSE
WDR44	4.00542	0.264762	0.192192	1.37759	0.168329	0.999997	WDR44	1.0914e-06	FALSE
PAK3	1.8953	-0.107038	0.196353	-0.54513	0.585664	0.999997	PAK3	1.0914e-06	FALSE
CAPN6	1.21712	-0.111113	0.240079	-0.462818	0.643495	0.999997	CAPN6	1.0914e-06	FALSE
DCX	1.24504	0.171308	0.250119	0.684907	0.493402	0.999997	DCX	1.0914e-06	FALSE
ALG13	4.32042	-0.0271212	0.189469	-0.143143	0.886177	0.999997	ALG13	1.0914e-06	FALSE
ALG13-AS1	1.54069	-0.207159	0.208298	-0.994528	0.319966	0.999997	ALG13-AS1	1.0914e-06	FALSE
TRPC5	1.45611	-0.250765	0.217427	-1.15333	0.248774	0.999997	TRPC5	1.0914e-06	FALSE
TRPC5OS	1.16894	-0.106015	0.254521	-0.416526	0.677025	0.999997	TRPC5OS	1.0914e-06	FALSE
LHFPL1	1.1658	-0.0582483	0.255338	-0.228122	0.819551	0.999997	LHFPL1	1.0914e-06	FALSE
RAB33A	1.26459	-0.00753454	0.232228	-0.0324446	0.974117	0.999997	RAB33A	1.0914e-06	FALSE
ZNF280C	1.59404	0.0421949	0.18358	0.229845	0.818212	0.999997	ZNF280C	1.0914e-06	FALSE
SLC25A14	1.38681	-0.0636039	0.20557	-0.309403	0.757015	0.999997	SLC25A14	1.0914e-06	FALSE
RBMX2	1.45767	-0.156281	0.197502	-0.791291	0.428774	0.999997	RBMX2	1.0914e-06	FALSE
ENOX2	3.19076	-0.0147909	0.180878	-0.0817728	0.934827	0.999997	ENOX2	1.0914e-06	FALSE
IGSF1	1.22348	0.121608	0.232573	0.522884	0.601055	0.999997	IGSF1	1.0914e-06	FALSE
FRMD7	1.16965	-0.103217	0.255446	-0.404063	0.686166	0.999997	FRMD7	1.0914e-06	FALSE
RAP2C	1.86858	0.125967	0.180398	0.698273	0.485007	0.999997	RAP2C	1.0914e-06	FALSE
APLN	1.23476	-0.0895341	0.238855	-0.374847	0.707774	0.999997	APLN	1.0914e-06	FALSE
XPNPEP2	1.21257	-0.0419146	0.250945	-0.167027	0.867349	0.999997	XPNPEP2	1.0914e-06	FALSE
SASH3	1.20839	-0.0667959	0.249598	-0.267614	0.788997	0.999997	SASH3	1.0914e-06	FALSE
ZDHHC9	1.68484	-0.0929968	0.177286	-0.524557	0.599891	0.999997	ZDHHC9	1.0914e-06	FALSE
UTP14A	1.92979	-0.26689	0.192021	-1.3899	0.16456	0.999997	UTP14A	1.0914e-06	FALSE
BCORL1	1.7403	-0.0875015	0.183655	-0.476444	0.633758	0.999997	BCORL1	1.0914e-06	FALSE
ELF4	2.96646	0.100447	0.195615	0.513495	0.607605	0.999997	ELF4	1.0914e-06	FALSE
AIFM1	2.18896	0.0917602	0.184059	0.498537	0.618106	0.999997	AIFM1	1.0914e-06	FALSE
GRIA3	1.41837	-0.294887	0.220517	-1.33725	0.181141	0.999997	GRIA3	1.0914e-06	FALSE
THOC2	5.69362	-0.209496	0.208684	-1.00389	0.315431	0.999997	THOC2	1.0914e-06	FALSE
XIAP	3.4614	-0.0835813	0.186685	-0.447714	0.65436	0.999997	XIAP	1.0914e-06	FALSE
XIAP-AS1	1.16307	-0.10472	0.256705	-0.407939	0.683318	0.999997	XIAP-AS1	1.0914e-06	FALSE
STAG2	5.42763	-0.0479574	0.201741	-0.237718	0.8121	0.999997	STAG2	1.0914e-06	FALSE
TENM1	1.78225	-0.214821	0.189354	-1.13449	0.256589	0.999997	TENM1	1.0914e-06	FALSE
SMARCA1	5.02427	-0.18077	0.205304	-0.880495	0.378591	0.999997	SMARCA1	1.0914e-06	FALSE
OCRL	1.70052	0.121834	0.177027	0.688222	0.491313	0.999997	OCRL	1.0914e-06	FALSE
ZBTB33	1.28104	0.0329399	0.225605	0.146007	0.883916	0.999997	ZBTB33	1.0914e-06	FALSE
TMEM255A	1.23706	-0.0279134	0.237627	-0.117467	0.90649	0.999997	TMEM255A	1.0914e-06	FALSE
ATP1B4	1.16621	-0.0934368	0.25804	-0.362103	0.717275	0.999997	ATP1B4	1.0914e-06	FALSE
LAMP2	2.40434	0.0395907	0.167785	0.23596	0.813463	0.999997	LAMP2	1.0914e-06	FALSE
CUL4B	2.15992	-0.191301	0.164554	-1.16254	0.245016	0.999997	CUL4B	1.0914e-06	FALSE
MCTS1	2.19882	-0.0713917	0.173071	-0.412499	0.679973	0.999997	MCTS1	1.0914e-06	FALSE
C1GALT1C1	1.38966	-0.0373071	0.203716	-0.183133	0.854694	0.999997	C1GALT1C1	1.0914e-06	FALSE
GLUD2	1.17053	-0.1465	0.253477	-0.577962	0.56329	0.999997	GLUD2	1.0914e-06	FALSE
RBMX	6.42756	-0.0672189	0.209034	-0.321569	0.747779	0.999997	RBMX	1.0914e-06	FALSE
FGF13	2.48306	-0.287412	0.230971	-1.24437	0.213365	0.999997	FGF13	1.0914e-06	FALSE
MCF2	1.29817	-0.1919	0.235474	-0.814951	0.4151	0.999997	MCF2	1.0914e-06	FALSE
ATP11C	3.7911	-0.074404	0.189777	-0.392061	0.695013	0.999997	ATP11C	1.0914e-06	FALSE
LINC00632	1.50959	-0.0859471	0.211779	-0.405835	0.684864	0.999997	LINC00632	1.0914e-06	FALSE
LDOC1	1.38348	-0.183572	0.213269	-0.86075	0.389376	0.999997	LDOC1	1.0914e-06	FALSE
MAGEC3	1.21814	-0.0363464	0.242762	-0.149721	0.880985	0.999997	MAGEC3	1.0914e-06	FALSE
SLITRK4	1.36081	-0.238428	0.23014	-1.03601	0.300196	0.999997	SLITRK4	1.0914e-06	FALSE
SAGE1	1.15837	0.0226212	0.258537	0.087497	0.930276	0.999997	SAGE1	1.0914e-06	FALSE
MMGT1	1.43781	0.097087	0.199134	0.487545	0.625872	0.999997	MMGT1	1.0914e-06	FALSE
SLC9A6	1.53035	0.0739764	0.193404	0.382497	0.702093	0.999997	SLC9A6	1.0914e-06	FALSE
FHL1	7.66413	-0.19307	0.229791	-0.840201	0.400796	0.999997	FHL1	1.0914e-06	FALSE
MAP7D3	2.14734	-0.132505	0.179967	-0.736276	0.461562	0.999997	MAP7D3	1.0914e-06	FALSE
HTATSF1	2.13352	-0.185163	0.191163	-0.968609	0.33274	0.999997	HTATSF1	1.0914e-06	FALSE
CD40LG	1.15728	0.0162504	0.259406	0.0626447	0.950049	0.999997	CD40LG	1.0914e-06	FALSE
ARHGEF6	1.85682	-0.0501544	0.181351	-0.27656	0.782118	0.999997	ARHGEF6	1.0914e-06	FALSE
HPRT1	2.27148	0.0306115	0.173561	0.176373	0.860001	0.999997	HPRT1	1.0914e-06	FALSE
MIR503HG	1.68534	-0.231892	0.23512	-0.986271	0.324	0.999997	MIR503HG	1.0914e-06	FALSE
LINC00629	1.22259	0.00636134	0.248824	0.0255656	0.979604	0.999997	LINC00629	1.0914e-06	FALSE
PLAC1	1.5649	0.0228711	0.235884	0.0969589	0.922759	0.999997	PLAC1	1.0914e-06	FALSE
MOSPD1	1.62379	0.187005	0.185128	1.01014	0.312427	0.999997	MOSPD1	1.0914e-06	FALSE
SMIM10	1.30436	0.0928457	0.225127	0.412414	0.680036	0.999997	SMIM10	1.0914e-06	FALSE
ZNF75D	2.88956	-0.248953	0.171511	-1.45153	0.146632	0.999997	ZNF75D	1.0914e-06	FALSE
ZNF449	1.43121	0.153291	0.199112	0.769874	0.441375	0.999997	ZNF449	1.0914e-06	FALSE
RAP2C-AS1	2.75515	-0.0735146	0.183663	-0.400268	0.688959	0.999997	RAP2C-AS1	1.0914e-06	FALSE
MBNL3	6.09995	-0.393641	0.223774	-1.7591	0.0785611	0.999997	MBNL3	1.0914e-06	FALSE
HS6ST2	1.92454	-0.209834	0.209071	-1.00365	0.315547	0.999997	HS6ST2	1.0914e-06	FALSE
USP26	1.1978	0.0559688	0.248199	0.2255	0.82159	0.999997	USP26	1.0914e-06	FALSE
GPC4	3.06165	-0.31654	0.211117	-1.49936	0.13378	0.999997	GPC4	1.0914e-06	FALSE
GPC3	2.68298	-0.315646	0.201161	-1.56912	0.116621	0.999997	GPC3	1.0914e-06	FALSE
CCDC160	1.16641	0.0783394	0.254492	0.307826	0.758215	0.999997	CCDC160	1.0914e-06	FALSE
PHF6	1.89027	-0.038112	0.168139	-0.226669	0.820681	0.999997	PHF6	1.0914e-06	FALSE
ZFP92	1.16765	0.0306978	0.255271	0.120256	0.904281	0.999997	ZFP92	1.0914e-06	FALSE
HAUS7	1.28747	0.0895815	0.236061	0.379484	0.704328	0.999997	HAUS7	1.0914e-06	FALSE
BGN	1.61964	-0.186482	0.201915	-0.923567	0.355712	0.999997	BGN	1.0914e-06	FALSE
ATP2B3	1.1711	-0.0508237	0.257803	-0.197141	0.843717	0.999997	ATP2B3	1.0914e-06	FALSE
PNCK	1.21821	0.0194521	0.243083	0.0800224	0.936219	0.999997	PNCK	1.0914e-06	FALSE
SLC6A8	1.45576	0.200622	0.21302	0.9418	0.346295	0.999997	SLC6A8	1.0914e-06	FALSE
BCAP31	1.97338	-0.127987	0.179105	-0.714593	0.474861	0.999997	BCAP31	1.0914e-06	FALSE
ABCD1	1.32308	-0.0628509	0.219053	-0.286921	0.774173	0.999997	ABCD1	1.0914e-06	FALSE
GABRA3	1.30864	0.0397884	0.22277	0.178608	0.858246	0.999997	GABRA3	1.0914e-06	FALSE
CETN2	1.55582	-0.0358003	0.20621	-0.173611	0.862171	0.999997	CETN2	1.0914e-06	FALSE
NSDHL	1.37147	-0.0588671	0.20811	-0.282866	0.77728	0.999997	NSDHL	1.0914e-06	FALSE
ZNF185	1.40329	-0.0640255	0.199496	-0.320936	0.748259	0.999997	ZNF185	1.0914e-06	FALSE
PNMA5	1.15495	-0.0305634	0.261125	-0.117045	0.906824	0.999997	PNMA5	1.0914e-06	FALSE
PNMA3	1.17087	-0.0038025	0.257947	-0.0147414	0.988238	0.999997	PNMA3	1.0914e-06	FALSE
PNMA6A	1.18337	-0.0781715	0.253338	-0.308565	0.757652	0.999997	PNMA6A	1.0914e-06	FALSE
ZNF275	1.41913	-0.0813893	0.20158	-0.403757	0.686392	0.999997	ZNF275	1.0914e-06	FALSE
MTMR1	3.04359	-0.0717221	0.18131	-0.395577	0.692417	0.999997	MTMR1	1.0914e-06	FALSE
CD99L2	2.22693	-0.0462769	0.160002	-0.289227	0.772408	0.999997	CD99L2	1.0914e-06	FALSE
HMGB3	1.32493	-0.170917	0.22123	-0.772578	0.439772	0.999997	HMGB3	1.0914e-06	FALSE
VMA21	1.57057	-0.0702715	0.193095	-0.363921	0.715917	0.999997	VMA21	1.0914e-06	FALSE
PASD1	1.18839	-0.0301637	0.252812	-0.119313	0.905027	0.999997	PASD1	1.0914e-06	FALSE
PRRG3	1.24687	-0.089928	0.242274	-0.371183	0.710501	0.999997	PRRG3	1.0914e-06	FALSE
FATE1	1.15608	-0.0206347	0.259091	-0.0796426	0.936521	0.999997	FATE1	1.0914e-06	FALSE
GABRE	2.91039	-0.0855005	0.186195	-0.4592	0.646091	0.999997	GABRE	1.0914e-06	FALSE
SLITRK2	1.40316	-0.143454	0.208661	-0.687499	0.491768	0.999997	SLITRK2	1.0914e-06	FALSE
FMR1	2.71954	-0.00914508	0.170873	-0.0535197	0.957318	0.999997	FMR1	1.0914e-06	FALSE
FMR1NB	1.18811	0.0116122	0.2519	0.0460986	0.963232	0.999997	FMR1NB	1.0914e-06	FALSE
AFF2	1.40581	0.140623	0.220015	0.639152	0.522724	0.999997	AFF2	1.0914e-06	FALSE
IDS	2.07442	-0.0867494	0.174507	-0.497112	0.61911	0.999997	IDS	1.0914e-06	FALSE
TMEM185A	1.52099	-0.215144	0.193829	-1.10997	0.267013	0.999997	TMEM185A	1.0914e-06	FALSE
MAMLD1	1.88915	0.141804	0.203749	0.695976	0.486444	0.999997	MAMLD1	1.0914e-06	FALSE
MTM1	2.37461	-0.0737681	0.164304	-0.448974	0.65345	0.999997	MTM1	1.0914e-06	FALSE
UBL4A	1.32932	-0.107464	0.215242	-0.499272	0.617588	0.999997	UBL4A	1.0914e-06	FALSE
SLC10A3	1.43956	0.0388017	0.217438	0.17845	0.85837	0.999997	SLC10A3	1.0914e-06	FALSE
FAM3A	1.59665	0.021855	0.183987	0.118786	0.905445	0.999997	FAM3A	1.0914e-06	FALSE
G6PD	1.35017	-0.000604505	0.211759	-0.00285469	0.997722	0.999997	G6PD	1.0914e-06	FALSE
IKBKG	1.47991	-0.0282277	0.195185	-0.14462	0.885011	0.999997	IKBKG	1.0914e-06	FALSE
GAB3	1.57622	-0.0371892	0.197756	-0.188056	0.850833	0.999997	GAB3	1.0914e-06	FALSE
DKC1	2.04313	-0.283258	0.183372	-1.54472	0.122415	0.999997	DKC1	1.0914e-06	FALSE
MPP1	1.44074	-0.000833575	0.197506	-0.00422051	0.996633	0.999997	MPP1	1.0914e-06	FALSE
EMD	2.33181	-0.019379	0.201122	-0.0963547	0.923239	0.999997	EMD	1.0914e-06	FALSE
RPL10	13.4605	-0.0411851	0.238446	-0.172723	0.862869	0.999997	RPL10	1.0914e-06	FALSE
DNASE1L1	1.39774	0.112364	0.201921	0.556474	0.577887	0.999997	DNASE1L1	1.0914e-06	FALSE
ATP6AP1	1.56557	-0.148078	0.187381	-0.790251	0.429381	0.999997	ATP6AP1	1.0914e-06	FALSE
GDI1	2.15277	-0.155981	0.16846	-0.925925	0.354485	0.999997	GDI1	1.0914e-06	FALSE
FAM50A	1.90309	-0.109182	0.167722	-0.650969	0.515066	0.999997	FAM50A	1.0914e-06	FALSE
PLXNA3	1.71419	-0.0533778	0.175575	-0.304017	0.761115	0.999997	PLXNA3	1.0914e-06	FALSE
LAGE3	1.40354	-0.118986	0.207033	-0.574722	0.56548	0.999997	LAGE3	1.0914e-06	FALSE
NAA10	1.65569	-0.284104	0.186111	-1.52653	0.126878	0.999997	NAA10	1.0914e-06	FALSE
RENBP	1.23064	-0.168529	0.241259	-0.698538	0.484841	0.999997	RENBP	1.0914e-06	FALSE
HCFC1	1.6935	-0.214712	0.180725	-1.18806	0.234809	0.999997	HCFC1	1.0914e-06	FALSE
TMEM187	1.28677	-0.114676	0.227984	-0.503003	0.614962	0.999997	TMEM187	1.0914e-06	FALSE
IRAK1	1.54194	-0.210797	0.190124	-1.10874	0.267543	0.999997	IRAK1	1.0914e-06	FALSE
MECP2	5.42063	-0.025435	0.187635	-0.135556	0.892172	0.999997	MECP2	1.0914e-06	FALSE
TKTL1	1.39308	0.0438942	0.222576	0.19721	0.843663	0.999997	TKTL1	1.0914e-06	FALSE
FLNA	4.953	-0.200224	0.194952	-1.02705	0.304399	0.999997	FLNA	1.0914e-06	FALSE
PLXNB3	1.1643	-0.00781642	0.260127	-0.0300485	0.976028	0.999997	PLXNB3	1.0914e-06	FALSE
SRPK3	1.26366	-0.0122025	0.227552	-0.0536248	0.957234	0.999997	SRPK3	1.0914e-06	FALSE
IDH3G	1.67908	0.116678	0.184949	0.630868	0.528127	0.999997	IDH3G	1.0914e-06	FALSE
SSR4	2.67387	-0.293738	0.217466	-1.35073	0.176782	0.999997	SSR4	1.0914e-06	FALSE
PDZD4	1.21543	-0.000743161	0.239785	-0.00309928	0.997527	0.999997	PDZD4	1.0914e-06	FALSE
L1CAM	1.25513	0.105441	0.237752	0.44349	0.657411	0.999997	L1CAM	1.0914e-06	FALSE
AVPR2	1.16417	-0.021345	0.255991	-0.0833818	0.933548	0.999997	AVPR2	1.0914e-06	FALSE
ARHGAP4	1.36426	-0.0465905	0.212523	-0.219225	0.826474	0.999997	ARHGAP4	1.0914e-06	FALSE
MEGF6	4.36185	-0.0601764	0.211822	-0.28409	0.776342	0.999997	MEGF6	1.0914e-06	FALSE
TPRG1L	1.44884	-0.102207	0.202683	-0.504271	0.614071	0.999997	TPRG1L	1.0914e-06	FALSE
WRAP73	1.45426	-0.219639	0.203074	-1.08157	0.279442	0.999997	WRAP73	1.0914e-06	FALSE
TP73	1.20943	0.144359	0.250356	0.576617	0.564199	0.999997	TP73	1.0914e-06	FALSE
CCDC27	1.19581	-0.0251049	0.253442	-0.0990557	0.921094	0.999997	CCDC27	1.0914e-06	FALSE
SMIM1	1.27245	0.0683594	0.227551	0.300413	0.763862	0.999997	SMIM1	1.0914e-06	FALSE
LRRC47	1.63081	-0.166832	0.179038	-0.931823	0.351428	0.999997	LRRC47	1.0914e-06	FALSE
CEP104	2.11965	0.0928638	0.161012	0.576752	0.564107	0.999997	CEP104	1.0914e-06	FALSE
PLCH2	1.22894	0.177971	0.240553	0.739841	0.459396	0.999997	PLCH2	1.0914e-06	FALSE
PANK4	1.37431	-0.122722	0.202747	-0.605298	0.544981	0.999997	PANK4	1.0914e-06	FALSE
HES5	1.17017	-0.0419205	0.259645	-0.161453	0.871737	0.999997	HES5	1.0914e-06	FALSE
TNFRSF14	1.74619	0.190587	0.18932	1.00669	0.314083	0.999997	TNFRSF14	1.0914e-06	FALSE
MMEL1	1.18559	-0.00523805	0.241766	-0.0216658	0.982715	0.999997	MMEL1	1.0914e-06	FALSE
TTC34	1.24091	0.104769	0.235913	0.444102	0.656969	0.999997	TTC34	1.0914e-06	FALSE
PRDM16	1.7812	0.312795	0.202857	1.54195	0.123087	0.999997	PRDM16	1.0914e-06	FALSE
ARHGEF16	1.21692	0.107529	0.242939	0.442618	0.658042	0.999997	ARHGEF16	1.0914e-06	FALSE
GNB1	10.8995	0.0623046	0.239844	0.259771	0.79504	0.999997	GNB1	1.0914e-06	FALSE
CALML6	1.16294	-0.0112664	0.258949	-0.0435082	0.965296	0.999997	CALML6	1.0914e-06	FALSE
GABRD	1.16861	-0.00692666	0.254081	-0.0272616	0.978251	0.999997	GABRD	1.0914e-06	FALSE
PRKCZ	2.13501	0.0385998	0.172141	0.224234	0.822576	0.999997	PRKCZ	1.0914e-06	FALSE
SKI	4.94952	-0.0762634	0.20587	-0.370444	0.711052	0.999997	SKI	1.0914e-06	FALSE
MORN1	1.92139	0.109674	0.166917	0.657061	0.511142	0.999997	MORN1	1.0914e-06	FALSE
RER1	2.20831	0.00839991	0.174834	0.048045	0.96168	0.999997	RER1	1.0914e-06	FALSE
PEX10	1.51656	-0.0723711	0.192013	-0.376907	0.706243	0.999997	PEX10	1.0914e-06	FALSE
TMEM240	1.1858	-0.18219	0.25088	-0.726205	0.467713	0.999997	TMEM240	1.0914e-06	FALSE
SSU72	2.59145	0.0223559	0.164062	0.136265	0.891612	0.999997	SSU72	1.0914e-06	FALSE
MIB2	1.96345	0.0421607	0.169113	0.249306	0.803124	0.999997	MIB2	1.0914e-06	FALSE
MMP23B	1.97118	-0.0478683	0.185443	-0.258129	0.796307	0.999997	MMP23B	1.0914e-06	FALSE
CDK11B	2.52646	-0.103998	0.162438	-0.640231	0.522023	0.999997	CDK11B	1.0914e-06	FALSE
SLC35E2B	2.05761	-0.0243505	0.178607	-0.136335	0.891556	0.999997	SLC35E2B	1.0914e-06	FALSE
CDK11A	2.20253	-0.100857	0.190383	-0.52976	0.596278	0.999997	CDK11A	1.0914e-06	FALSE
NADK	2.08147	-0.134578	0.170269	-0.790388	0.429301	0.999997	NADK	1.0914e-06	FALSE
MT-CO3	20.4272	-0.144902	0.259641	-0.558086	0.576785	0.999997	MT-CO3	1.0914e-06	FALSE
MT-ND3	9.22369	0.104079	0.235034	0.442828	0.65789	0.999997	MT-ND3	1.0914e-06	FALSE
MT-ND4L	4.67782	-0.216386	0.214223	-1.01009	0.31245	0.999997	MT-ND4L	1.0914e-06	FALSE
MT-ND4	11.341	-0.0248028	0.250883	-0.0988623	0.921248	0.999997	MT-ND4	1.0914e-06	FALSE
MT-ND5	6.95759	-0.256724	0.240249	-1.06858	0.285261	0.999997	MT-ND5	1.0914e-06	FALSE
MT-ND6	3.12894	-0.10145	0.222492	-0.45597	0.648411	0.999997	MT-ND6	1.0914e-06	FALSE
MT-CYB	11.1444	-0.119967	0.250998	-0.477962	0.632678	0.999997	MT-CYB	1.0914e-06	FALSE
FAM87B	1.17453	-0.0545457	0.25905	-0.21056	0.83323	0.999997	FAM87B	1.0914e-06	FALSE

### Sheet: age
	baseMean	log2FoldChange	lfcSE	stat	pvalue	padj	gene_id	neg_log10_p	significant
PTCHD4	3.17611	2.16866	0.353805	6.12955	8.81282e-10	3.4555e-06	PTCHD4	5.46149	TRUE
ROBO2	6.42471	1.99161	0.401905	4.95542	7.21748e-07	0.00141499	ROBO2	2.84925	TRUE
IL16	4.52236	1.47435	0.364099	4.04932	5.13674e-05	0.0213097	IL16	1.67142	TRUE
LAMB1	11.512	1.51784	0.36761	4.12894	3.64444e-05	0.0213097	LAMB1	1.67142	TRUE
GCNT1	4.35335	1.42669	0.34683	4.11351	3.89695e-05	0.0213097	GCNT1	1.67142	TRUE
ZBTB16	13.6822	1.69705	0.394179	4.30528	1.66772e-05	0.0213097	ZBTB16	1.67142	TRUE
DLGAP1	7.72976	1.51386	0.373686	4.05115	5.09662e-05	0.0213097	DLGAP1	1.67142	TRUE
ZHX3	4.67371	1.21909	0.302047	4.0361	5.43477e-05	0.0213097	ZHX3	1.67142	TRUE
CLYBL	3.06025	1.21967	0.300331	4.06108	4.88473e-05	0.0213097	CLYBL	1.67142	TRUE
AOX1	3.83455	1.48226	0.354088	4.18612	2.83758e-05	0.0213097	AOX1	1.67142	TRUE
NHSL1	10.9183	1.43504	0.359141	3.99576	6.44871e-05	0.0229867	NHSL1	1.63852	TRUE
KCNH5	3.51527	1.39569	0.355122	3.93017	8.48846e-05	0.024239	KCNH5	1.61549	TRUE
PTPN13	8.08167	1.47501	0.374157	3.94221	8.07338e-05	0.024239	PTPN13	1.61549	TRUE
IFT74	3.22461	1.15723	0.294798	3.92551	8.65457e-05	0.024239	IFT74	1.61549	TRUE
CDON	11.6268	1.50722	0.393927	3.82613	0.000130173	0.0319005	CDON	1.4962	TRUE
PKD2	7.41544	1.27826	0.333994	3.82719	0.000129613	0.0319005	PKD2	1.4962	TRUE
ZYG11B	3.08591	1.1219	0.294691	3.80703	0.000140646	0.0324395	ZYG11B	1.48893	TRUE
CARHSP1	3.87699	1.08693	0.297942	3.64813	0.000264153	0.0360857	CARHSP1	1.44267	TRUE
HEG1	22.2802	1.53467	0.422731	3.63037	0.000283014	0.0360857	HEG1	1.44267	TRUE
GCNT2	4.61688	1.27497	0.343468	3.71206	0.000205578	0.0360857	GCNT2	1.44267	TRUE
SERPINB1	7.41993	-1.38184	0.379571	-3.64054	0.00027207	0.0360857	SERPINB1	1.44267	TRUE
STPG2	5.86295	1.25818	0.335642	3.74858	0.000177839	0.0360857	STPG2	1.44267	TRUE
LIMA1	6.96929	1.16885	0.321785	3.6324	0.000280801	0.0360857	LIMA1	1.44267	TRUE
ABLIM2	6.93035	1.25198	0.344453	3.6347	0.0002783	0.0360857	ABLIM2	1.44267	TRUE
KCNT2	70.9681	1.8083	0.498387	3.6283	0.000285298	0.0360857	KCNT2	1.44267	TRUE
TGFBR2	9.78964	1.24212	0.33701	3.6857	0.000228071	0.0360857	TGFBR2	1.44267	TRUE
ABCB7	3.68321	1.14118	0.304159	3.75191	0.000175496	0.0360857	ABCB7	1.44267	TRUE
STXBP6	3.74087	1.13063	0.306539	3.68837	0.000225694	0.0360857	STXBP6	1.44267	TRUE
ST3GAL5	5.17521	1.25658	0.343166	3.66171	0.000250533	0.0360857	ST3GAL5	1.44267	TRUE
PRKD1	20.216	1.43078	0.392763	3.64285	0.000269633	0.0360857	PRKD1	1.44267	TRUE
ARMCX4	3.91478	1.03581	0.285432	3.62893	0.000284602	0.0360857	ARMCX4	1.44267	TRUE
ZNF438	3.34704	0.996644	0.277621	3.58994	0.000330756	0.040528	ZNF438	1.39224	TRUE
CPEB3	4.59956	1.04057	0.291765	3.56646	0.000361831	0.0422008	CPEB3	1.37468	TRUE
PEX5L	4.20754	1.27112	0.356704	3.56351	0.000365934	0.0422008	PEX5L	1.37468	TRUE
CCND3	6.83809	1.19397	0.335993	3.55356	0.000380056	0.0425772	CCND3	1.37082	TRUE
GPC6	6.23882	1.41851	0.401102	3.53652	0.00040543	0.044158	GPC6	1.35499	TRUE
FAM114A1	3.54394	1.07274	0.304018	3.52853	0.00041788	0.0442839	FAM114A1	1.35375	TRUE
EXTL3	9.2695	1.21528	0.345583	3.51662	0.000437085	0.0451002	EXTL3	1.34582	TRUE
RERG	12.8024	1.34346	0.383894	3.49957	0.000466012	0.0468521	RERG	1.32927	TRUE
SIPA1L3	5.4182	1.13389	0.32521	3.48665	0.000489103	0.0477333	SIPA1L3	1.32118	TRUE
PIK3R1	6.32909	1.13962	0.32736	3.48123	0.000499124	0.0477333	PIK3R1	1.32118	TRUE
MEIS1	6.52942	1.14944	0.337392	3.40685	0.000657182	0.0497548	MEIS1	1.30316	TRUE
TNXB	6.6639	1.09331	0.327339	3.34	0.000837798	0.0497548	TNXB	1.30316	TRUE
HIBCH	5.63222	1.02064	0.306303	3.33213	0.000861853	0.0497548	HIBCH	1.30316	TRUE
MIB1	5.58844	1.10048	0.31893	3.45053	0.000559479	0.0497548	MIB1	1.30316	TRUE
SH3D19	9.95992	1.07151	0.320344	3.34487	0.000823221	0.0497548	SH3D19	1.30316	TRUE
TCF7L2	11.5339	1.20656	0.355889	3.39027	0.000698233	0.0497548	TCF7L2	1.30316	TRUE
ANTXR1	10.8018	1.27526	0.377631	3.37701	0.000732771	0.0497548	ANTXR1	1.30316	TRUE
SAMHD1	3.29908	0.986054	0.293575	3.35878	0.000782887	0.0497548	SAMHD1	1.30316	TRUE
ALOX15	4.0851	1.23588	0.365512	3.38123	0.000721626	0.0497548	ALOX15	1.30316	TRUE
TNC	3.79778	-1.30245	0.382437	-3.40565	0.000660066	0.0497548	TNC	1.30316	TRUE
MEIS2	30.6222	1.36952	0.400338	3.42092	0.0006241	0.0497548	MEIS2	1.30316	TRUE
ASTN1	2.92433	1.10274	0.328453	3.35737	0.000786882	0.0497548	ASTN1	1.30316	TRUE
BCHE	4.30438	1.17207	0.350698	3.34211	0.000831428	0.0497548	BCHE	1.30316	TRUE
SYN3	3.08345	1.08989	0.325903	3.34422	0.000825132	0.0497548	SYN3	1.30316	TRUE
LINC01133	4.29362	1.22163	0.358558	3.40707	0.000656636	0.0497548	LINC01133	1.30316	TRUE
PRUNE2	3.05302	1.19225	0.345427	3.45153	0.000557414	0.0497548	PRUNE2	1.30316	TRUE
SCAI	3.28319	0.946706	0.280668	3.37304	0.000743425	0.0497548	SCAI	1.30316	TRUE
SPAG16	4.07932	0.966281	0.290372	3.32773	0.000875563	0.0497548	SPAG16	1.30316	TRUE
FAM168A	4.20629	0.981187	0.283546	3.46042	0.000539339	0.0497548	FAM168A	1.30316	TRUE
TMEM178B	5.54022	1.18841	0.350842	3.38731	0.000705807	0.0497548	TMEM178B	1.30316	TRUE
LRRC37A3	3.39663	0.963424	0.281078	3.4276	0.000608943	0.0497548	LRRC37A3	1.30316	TRUE
CADPS2	20.105	1.30538	0.386137	3.3806	0.000723272	0.0497548	CADPS2	1.30316	TRUE
ARHGEF3	8.36803	1.19524	0.357283	3.34537	0.000821728	0.0497548	ARHGEF3	1.30316	TRUE
PDGFC	12.8804	1.28109	0.38478	3.32941	0.000870317	0.0497548	PDGFC	1.30316	TRUE
PIN4	3.74293	1.03577	0.302656	3.42225	0.000621045	0.0497548	PIN4	1.30316	TRUE
MIPOL1	4.7173	1.03081	0.305589	3.37318	0.000743051	0.0497548	MIPOL1	1.30316	TRUE
ZNF608	4.14229	1.11213	0.327758	3.39313	0.000690978	0.0497548	ZNF608	1.30316	TRUE
TXNIP	9.8707	1.18311	0.352505	3.3563	0.000789917	0.0497548	TXNIP	1.30316	TRUE
DPP10	5.94952	1.12751	0.340373	3.31257	0.000924417	0.0517805	DPP10	1.28583	FALSE
WWP2	3.92329	0.915263	0.27668	3.30802	0.000939597	0.0518895	WWP2	1.28492	FALSE
SLC16A1-AS1	8.21825	1.13484	0.344006	3.29891	0.000970619	0.0528583	SLC16A1-AS1	1.27689	FALSE
NDUFAF6	3.13625	0.900238	0.274088	3.28449	0.00102168	0.0541354	NDUFAF6	1.26652	FALSE
PLSCR4	5.99559	1.018	0.309743	3.28658	0.00101411	0.0541354	PLSCR4	1.26652	FALSE
TRIM38	3.51531	0.966588	0.294705	3.27986	0.0010386	0.0542064	TRIM38	1.26595	FALSE
ULK2	3.63494	1.02048	0.311447	3.27659	0.00105067	0.0542064	ULK2	1.26595	FALSE
RBM23	3.0411	0.85542	0.261842	3.26693	0.0010872	0.0553622	RBM23	1.25679	FALSE
NFIC	6.87393	1.02001	0.312638	3.26259	0.00110401	0.0554976	NFIC	1.25573	FALSE
PIK3CA	3.92593	0.904047	0.277962	3.25242	0.00114429	0.0567943	PIK3CA	1.24569	FALSE
FAM153A	7.75937	1.23543	0.381147	3.24133	0.00118973	0.0568893	FAM153A	1.24497	FALSE
TRERF1	4.02094	1.0111	0.311619	3.24466	0.00117589	0.0568893	TRERF1	1.24497	FALSE
TDRD3	5.08999	1.01365	0.312149	3.24733	0.00116491	0.0568893	TDRD3	1.24497	FALSE
FIGN	10.563	1.26081	0.389475	3.23722	0.00120702	0.0570206	FIGN	1.24397	FALSE
INPP5B	2.95617	0.89269	0.276485	3.22871	0.00124349	0.0573615	INPP5B	1.24138	FALSE
ZNF248	3.32862	0.933218	0.288796	3.2314	0.00123183	0.0573615	ZNF248	1.24138	FALSE
PDE1A	5.53621	1.06721	0.332781	3.20695	0.00134148	0.0611621	PDE1A	1.21352	FALSE
ZNF302	3.77725	0.959783	0.299829	3.2011	0.00136903	0.0616054	ZNF302	1.21038	FALSE
SCP2	3.97685	0.918028	0.287295	3.19542	0.00139628	0.0616054	SCP2	1.21038	FALSE
S100PBP	3.08332	0.897999	0.281064	3.19499	0.00139834	0.0616054	S100PBP	1.21038	FALSE
HMGN3	5.16439	1.05304	0.330757	3.18372	0.00145395	0.0633438	HMGN3	1.1983	FALSE
SMIM14	3.62698	0.954271	0.300239	3.17837	0.00148104	0.0638147	SMIM14	1.19508	FALSE
SLC44A1	4.36849	0.878398	0.277611	3.16413	0.00155546	0.0662929	SLC44A1	1.17853	FALSE
EFEMP1	10.203	1.16931	0.371746	3.14546	0.00165824	0.0699136	EFEMP1	1.15544	FALSE
FOXO1	10.0538	1.09049	0.349993	3.11575	0.00183475	0.0709599	FOXO1	1.14899	FALSE
ATP9A	3.51321	0.886366	0.285561	3.10394	0.0019096	0.0709599	ATP9A	1.14899	FALSE
LUZP1	3.45208	0.837602	0.269682	3.10589	0.00189708	0.0709599	LUZP1	1.14899	FALSE
ELOVL7	8.59352	-1.2452	0.397371	-3.1336	0.00172676	0.0709599	ELOVL7	1.14899	FALSE
FANCC	4.25992	0.902192	0.288773	3.12423	0.00178271	0.0709599	FANCC	1.14899	FALSE
PDGFD	11.1614	1.20119	0.38567	3.11455	0.00184229	0.0709599	PDGFD	1.14899	FALSE
NUMA1	3.22399	0.851828	0.27301	3.12013	0.00180768	0.0709599	NUMA1	1.14899	FALSE
INSR	6.34129	1.024	0.327747	3.12437	0.00178185	0.0709599	INSR	1.14899	FALSE
RUNX1T1	5.02008	0.943972	0.30143	3.13164	0.00173832	0.0709599	RUNX1T1	1.14899	FALSE
TAPT1-AS1	3.38378	0.93057	0.299933	3.10259	0.00191833	0.0709599	TAPT1-AS1	1.14899	FALSE
LINC00578	4.3473	1.19811	0.386014	3.1038	0.0019105	0.0709599	LINC00578	1.14899	FALSE
CTNNA2	3.52285	1.21803	0.391797	3.10882	0.00187839	0.0709599	CTNNA2	1.14899	FALSE
ATXN2	8.69799	1.00844	0.322304	3.12884	0.00175501	0.0709599	ATXN2	1.14899	FALSE
USP25	8.14926	1.01615	0.328651	3.0919	0.00198882	0.0728799	USP25	1.13739	FALSE
ENTPD1-AS1	4.16196	0.887833	0.287952	3.08327	0.00204741	0.0743325	ENTPD1-AS1	1.12882	FALSE
GPI	4.60563	0.913946	0.296903	3.07826	0.00208212	0.074899	GPI	1.12552	FALSE
ADAMTSL1	4.27648	1.14436	0.373854	3.06099	0.00220605	0.0750976	ADAMTSL1	1.12437	FALSE
HSDL2	3.5539	0.841181	0.274329	3.06633	0.00216707	0.0750976	HSDL2	1.12437	FALSE
LINC00871	9.2446	1.15989	0.377539	3.07223	0.00212466	0.0750976	LINC00871	1.12437	FALSE
AHR	5.88844	1.01159	0.330164	3.06389	0.0021848	0.0750976	AHR	1.12437	FALSE
SLX4IP	3.45503	0.896955	0.293055	3.06071	0.00220817	0.0750976	SLX4IP	1.12437	FALSE
ZNF521	5.36549	0.918445	0.299696	3.06459	0.00217968	0.0750976	ZNF521	1.12437	FALSE
TNRC18	4.50792	0.936143	0.306042	3.05887	0.00222171	0.0750976	TNRC18	1.12437	FALSE
MAP2K5	6.3327	0.945861	0.309542	3.05568	0.00224551	0.0752534	MAP2K5	1.12347	FALSE
CPNE5	5.56641	1.02328	0.33534	3.05146	0.00227731	0.0756724	CPNE5	1.12106	FALSE
COL5A1	3.67118	0.895646	0.29573	3.0286	0.00245694	0.0767143	COL5A1	1.11512	FALSE
ANKRD26	3.69379	0.842555	0.278513	3.02519	0.00248475	0.0767143	ANKRD26	1.11512	FALSE
ENOX1	12.1407	1.10482	0.364798	3.02857	0.00245714	0.0767143	ENOX1	1.11512	FALSE
FGF7	3.04021	1.08833	0.358705	3.03407	0.00241279	0.0767143	FGF7	1.11512	FALSE
GHR	9.45852	1.02945	0.338614	3.04019	0.00236427	0.0767143	GHR	1.11512	FALSE
TMCC1	7.46887	0.978748	0.322053	3.03909	0.00237298	0.0767143	TMCC1	1.11512	FALSE
LAMA3	5.43768	1.01062	0.333545	3.02994	0.002446	0.0767143	LAMA3	1.11512	FALSE
TNRC6A	8.59479	0.921375	0.304357	3.02729	0.00246759	0.0767143	TNRC6A	1.11512	FALSE
SIL1	6.85592	1.01386	0.334076	3.03483	0.00240671	0.0767143	SIL1	1.11512	FALSE
HLCS	3.65137	0.917775	0.304025	3.01874	0.00253826	0.077075	HLCS	1.11309	FALSE
TMEM241	3.7381	0.89855	0.297858	3.0167	0.00255541	0.077075	TMEM241	1.11309	FALSE
ZBTB7C	17.6054	1.22244	0.404913	3.01903	0.00253587	0.077075	ZBTB7C	1.11309	FALSE
KDM4B	4.06135	0.871355	0.289426	3.01064	0.00260701	0.0780311	KDM4B	1.10773	FALSE
CTIF	8.93224	1.01264	0.336674	3.00776	0.0026318	0.0781765	CTIF	1.10692	FALSE
PXN	3.00661	0.837679	0.279118	3.00116	0.00268955	0.0783982	PXN	1.10569	FALSE
INVS	6.35122	0.955109	0.319076	2.99336	0.00275923	0.0783982	INVS	1.10569	FALSE
TRPM3	5.24853	1.0523	0.351078	2.99735	0.00272337	0.0783982	TRPM3	1.10569	FALSE
CGN	3.18697	0.93438	0.31201	2.99471	0.00274704	0.0783982	CGN	1.10569	FALSE
HMGB1	8.90084	0.981525	0.327482	2.99719	0.00272478	0.0783982	HMGB1	1.10569	FALSE
DENND4C	8.39028	1.00112	0.33378	2.99934	0.00270563	0.0783982	DENND4C	1.10569	FALSE
DISP1	3.66924	1.09342	0.366386	2.98435	0.00284185	0.0785302	DISP1	1.10496	FALSE
FKBP5	12.5391	1.07687	0.360771	2.98491	0.00283661	0.0785302	FKBP5	1.10496	FALSE
ATM	5.3283	0.914868	0.306579	2.98412	0.00284399	0.0785302	ATM	1.10496	FALSE
GNB5	2.91366	0.856658	0.287001	2.98486	0.00283712	0.0785302	GNB5	1.10496	FALSE
DNM3	3.69702	0.875653	0.293832	2.98011	0.00288146	0.0790084	DNM3	1.10233	FALSE
CACNB2	27.7906	1.24087	0.416981	2.97585	0.00292181	0.0795585	CACNB2	1.09931	FALSE
VGLL4	7.07315	0.927266	0.311857	2.97337	0.00294551	0.0795891	VGLL4	1.09915	FALSE
ATF7IP	6.33766	0.92191	0.311194	2.96249	0.00305162	0.0795891	ATF7IP	1.09915	FALSE
HSPA1A	3.66257	1.05125	0.354675	2.96398	0.00303688	0.0795891	HSPA1A	1.09915	FALSE
PALMD	4.06537	0.86852	0.293229	2.96192	0.00305725	0.0795891	PALMD	1.09915	FALSE
USP48	4.37372	0.797957	0.26926	2.96352	0.00304146	0.0795891	USP48	1.09915	FALSE
CBR4	4.06427	0.828956	0.279945	2.96114	0.00306502	0.0795891	CBR4	1.09915	FALSE
NSD1	5.91074	0.915673	0.308377	2.96933	0.00298453	0.0795891	NSD1	1.09915	FALSE
CEP290	4.64899	0.891384	0.302014	2.95146	0.00316271	0.0815854	CEP290	1.08839	FALSE
PRKACB	3.46458	0.863617	0.293034	2.94716	0.00320709	0.0819638	PRKACB	1.08638	FALSE
ABLIM3	4.04782	0.85384	0.289831	2.94599	0.00321919	0.0819638	ABLIM3	1.08638	FALSE
ATF7IP2	6.53272	0.972194	0.330799	2.93893	0.00329348	0.0833145	ATF7IP2	1.07928	FALSE
WDR33	5.22131	0.852286	0.292043	2.91835	0.00351884	0.083584	WDR33	1.07788	FALSE
TBC1D8	5.12253	0.867707	0.296859	2.92296	0.00346723	0.083584	TBC1D8	1.07788	FALSE
UQCC1	3.6094	0.795395	0.272322	2.92079	0.00349149	0.083584	UQCC1	1.07788	FALSE
LMTK2	3.84442	0.823017	0.281768	2.92091	0.00349016	0.083584	LMTK2	1.07788	FALSE
DPYSL2	4.01	0.871638	0.297129	2.93353	0.00335128	0.083584	DPYSL2	1.07788	FALSE
MDM2	4.06579	0.928713	0.317482	2.92525	0.00344185	0.083584	MDM2	1.07788	FALSE
ANKAR	3.77038	0.824612	0.281945	2.92473	0.00344758	0.083584	ANKAR	1.07788	FALSE
CREB1	3.9923	0.818873	0.279355	2.93129	0.00337553	0.083584	CREB1	1.07788	FALSE
TLN2	5.1276	0.889398	0.304474	2.92109	0.00348805	0.083584	TLN2	1.07788	FALSE
DAAM1	12.6416	1.07336	0.368016	2.91661	0.00353863	0.083584	DAAM1	1.07788	FALSE
KDM3B	3.72935	0.812493	0.278453	2.91788	0.00352422	0.083584	KDM3B	1.07788	FALSE
FBXL13	6.63373	1.00548	0.34583	2.90743	0.00364412	0.0855604	FBXL13	1.06773	FALSE
STAU2	6.65818	0.897118	0.30947	2.89888	0.00374496	0.0871867	STAU2	1.05955	FALSE
SPG11	5.25302	0.841288	0.290319	2.8978	0.00375786	0.0871867	SPG11	1.05955	FALSE
FYN	10.3503	0.99398	0.343641	2.89249	0.00382198	0.0881528	FYN	1.05476	FALSE
USP33	4.87722	0.820125	0.284175	2.88598	0.00390195	0.0883254	USP33	1.05391	FALSE
CHD9	14.1623	0.974906	0.338973	2.87606	0.00402677	0.0883254	CHD9	1.05391	FALSE
OSBPL1A	9.3996	1.10763	0.384231	2.88273	0.00394251	0.0883254	OSBPL1A	1.05391	FALSE
SEMA3D	4.56868	1.08005	0.374585	2.88331	0.00393519	0.0883254	SEMA3D	1.05391	FALSE
NCOR2	5.66302	0.885888	0.307125	2.88445	0.00392098	0.0883254	NCOR2	1.05391	FALSE
CDK5RAP2	3.90161	0.84605	0.294214	2.87563	0.0040322	0.0883254	CDK5RAP2	1.05391	FALSE
C11orf80	3.65155	0.822689	0.285962	2.87692	0.00401576	0.0883254	C11orf80	1.05391	FALSE
SLC38A9	3.10887	0.807788	0.280784	2.8769	0.00401599	0.0883254	SLC38A9	1.05391	FALSE
PDCD4	4.47131	0.884048	0.307296	2.87686	0.00401657	0.0883254	PDCD4	1.05391	FALSE
CALB2	6.13555	0.969561	0.337468	2.87305	0.00406536	0.088557	CALB2	1.05278	FALSE
MSH3	5.0596	0.87303	0.304964	2.86273	0.00420012	0.0887679	MSH3	1.05174	FALSE
MACF1	15.4388	0.950713	0.332052	2.86315	0.00419453	0.0887679	MACF1	1.05174	FALSE
FBXW4	3.29478	0.839952	0.292977	2.86695	0.00414442	0.0887679	FBXW4	1.05174	FALSE
UVRAG	9.32273	0.891857	0.310896	2.86867	0.00412205	0.0887679	UVRAG	1.05174	FALSE
CRADD	7.69191	0.943261	0.328662	2.87001	0.00410463	0.0887679	CRADD	1.05174	FALSE
TBC1D2B	5.89773	0.98665	0.344956	2.86022	0.00423351	0.0887679	TBC1D2B	1.05174	FALSE
VWA8	5.91551	0.889286	0.310864	2.8607	0.00422713	0.0887679	VWA8	1.05174	FALSE
CMTM4	3.20209	0.929569	0.325708	2.85399	0.00431732	0.0892143	CMTM4	1.04957	FALSE
PDE4B	15.768	1.15286	0.404243	2.8519	0.00434581	0.0892143	PDE4B	1.04957	FALSE
ARID1A	4.13888	0.838091	0.293769	2.85289	0.00433237	0.0892143	ARID1A	1.04957	FALSE
TIAM2	5.66095	0.842815	0.29541	2.85304	0.00433036	0.0892143	TIAM2	1.04957	FALSE
ESRRG	3.5972	0.91584	0.321968	2.84451	0.00444804	0.0898046	ESRRG	1.0467	FALSE
RPS6KA2	8.40254	0.970874	0.342168	2.83742	0.00454797	0.0898046	RPS6KA2	1.0467	FALSE
TANK	6.19534	0.928567	0.327472	2.83556	0.00457457	0.0898046	TANK	1.0467	FALSE
SPG7	4.49077	0.815514	0.287427	2.83729	0.00454976	0.0898046	SPG7	1.0467	FALSE
GALK2	4.67549	0.852081	0.300544	2.83513	0.0045807	0.0898046	GALK2	1.0467	FALSE
NINL	6.20394	0.993621	0.34978	2.8407	0.0045014	0.0898046	NINL	1.0467	FALSE
SNX29	4.95064	0.795427	0.280347	2.83729	0.00454981	0.0898046	SNX29	1.0467	FALSE
RIN2	6.01946	0.850776	0.299055	2.84488	0.00444285	0.0898046	RIN2	1.0467	FALSE
RAB11FIP3	7.59711	0.989897	0.347893	2.84541	0.00443547	0.0898046	RAB11FIP3	1.0467	FALSE
ALPK1	5.0393	0.87187	0.307743	2.83311	0.00460979	0.0899253	ALPK1	1.04612	FALSE
APC	3.98212	0.811167	0.288831	2.80845	0.00497813	0.0907094	APC	1.04235	FALSE
EPSTI1	3.30731	0.824444	0.293235	2.81155	0.00493037	0.0907094	EPSTI1	1.04235	FALSE
ACYP2	6.87206	0.878531	0.312101	2.8149	0.0048793	0.0907094	ACYP2	1.04235	FALSE
SORBS2	30.1887	1.17175	0.41608	2.81615	0.00486028	0.0907094	SORBS2	1.04235	FALSE
SVEP1	13.9123	1.16259	0.414546	2.8045	0.0050394	0.0907094	SVEP1	1.04235	FALSE
ACADM	3.83043	0.807764	0.288153	2.80325	0.00505906	0.0907094	ACADM	1.04235	FALSE
NELL1	3.12292	0.985006	0.351439	2.80278	0.0050664	0.0907094	NELL1	1.04235	FALSE
PRMT2	4.30645	0.802086	0.285587	2.80855	0.00497645	0.0907094	PRMT2	1.04235	FALSE
CPQ	7.7258	0.935269	0.333071	2.80802	0.00498471	0.0907094	CPQ	1.04235	FALSE
MARK4	2.96282	0.779229	0.277983	2.80315	0.00506059	0.0907094	MARK4	1.04235	FALSE
SERPINB9	4.6261	-0.994267	0.354714	-2.80301	0.00506277	0.0907094	SERPINB9	1.04235	FALSE
HSP90AA1	15.4999	1.03335	0.36789	2.80885	0.00497181	0.0907094	HSP90AA1	1.04235	FALSE
ST6GAL1	12.3181	1.06008	0.377374	2.80911	0.00496789	0.0907094	ST6GAL1	1.04235	FALSE
PLEKHA2	3.68551	0.82751	0.294927	2.80581	0.00501901	0.0907094	PLEKHA2	1.04235	FALSE
MYLK	3.30455	0.91467	0.32573	2.80806	0.00498403	0.0907094	MYLK	1.04235	FALSE
GRK5	8.62241	0.915825	0.325649	2.81231	0.00491874	0.0907094	GRK5	1.04235	FALSE
ACACB	3.47098	0.821346	0.290912	2.82334	0.00475256	0.0907094	ACACB	1.04235	FALSE
ZSCAN5A	3.34291	0.76908	0.273698	2.80996	0.00495476	0.0907094	ZSCAN5A	1.04235	FALSE
SIMC1	3.90407	0.868574	0.310078	2.80115	0.00509214	0.0907558	SIMC1	1.04213	FALSE
SNAP23	3.2718	0.795661	0.28436	2.79807	0.00514083	0.0908044	SNAP23	1.04189	FALSE
DNAH7	3.07266	0.813546	0.290905	2.7966	0.00516434	0.0908044	DNAH7	1.04189	FALSE
LARP7	3.32167	0.788662	0.281971	2.79696	0.0051586	0.0908044	LARP7	1.04189	FALSE
DIP2A	4.53847	0.769554	0.275743	2.79084	0.00525714	0.091209	DIP2A	1.03996	FALSE
TSG101	2.94978	0.773851	0.277276	2.7909	0.00525613	0.091209	TSG101	1.03996	FALSE
HEATR5A	3.89825	0.873795	0.312969	2.79195	0.00523914	0.091209	HEATR5A	1.03996	FALSE
MBNL3	6.09995	0.904864	0.324413	2.78924	0.00528326	0.0912585	MBNL3	1.03973	FALSE
NCALD	3.38356	0.826021	0.296306	2.78773	0.00530785	0.091281	NCALD	1.03962	FALSE
RHOT1	3.17004	0.732415	0.262952	2.78535	0.00534693	0.0914793	RHOT1	1.03868	FALSE
ZMYND8	5.90335	0.861054	0.309265	2.7842	0.00536604	0.0914793	ZMYND8	1.03868	FALSE
ITLN1	65.328	1.54454	0.55598	2.77805	0.00546863	0.0918619	ITLN1	1.03686	FALSE
VIPR2	4.9615	0.952601	0.342594	2.78055	0.00542666	0.0918619	VIPR2	1.03686	FALSE
CFH	30.0481	1.19554	0.430157	2.77932	0.00544728	0.0918619	CFH	1.03686	FALSE
GXYLT2	5.40679	0.903711	0.325398	2.77724	0.0054822	0.0918619	GXYLT2	1.03686	FALSE
SNX14	4.12948	0.774584	0.279172	2.77458	0.0055273	0.0922235	SNX14	1.03516	FALSE
ANAPC16	4.21012	0.790438	0.285426	2.76932	0.00561727	0.0933277	ANAPC16	1.02999	FALSE
CHCHD6	2.9222	0.786192	0.284218	2.76616	0.00567206	0.0934461	CHCHD6	1.02944	FALSE
CYTH3	4.18342	0.8102	0.292867	2.76645	0.0056671	0.0934461	CYTH3	1.02944	FALSE
TRIOBP	3.41908	0.721105	0.261099	2.76181	0.00574825	0.0936734	TRIOBP	1.02838	FALSE
AHNAK	11.0745	0.945463	0.3424	2.76128	0.00575753	0.0936734	AHNAK	1.02838	FALSE
FGFR1OP2	4.64234	0.839652	0.303952	2.76245	0.0057369	0.0936734	FGFR1OP2	1.02838	FALSE
CTCF	2.99519	0.748376	0.271363	2.75784	0.00581846	0.0942735	CTCF	1.02561	FALSE
ZFPM2	40.5637	1.15015	0.418132	2.75067	0.00594731	0.0959646	ZFPM2	1.01789	FALSE
MLLT10	6.87998	0.833657	0.303357	2.74811	0.00599399	0.0963214	MLLT10	1.01628	FALSE
PHF21A	7.697	0.88114	0.321292	2.74249	0.00609754	0.0971888	PHF21A	1.01238	FALSE
FLOT1	3.80285	0.727979	0.265386	2.7431	0.00608628	0.0971888	FLOT1	1.01238	FALSE
TM7SF3	4.02715	0.914019	0.333472	2.74092	0.00612675	0.0972591	TM7SF3	1.01207	FALSE
UBE4B	5.03384	0.84315	0.308062	2.73695	0.00620115	0.0976495	UBE4B	1.01033	FALSE
DSCAML1	10.5343	1.04533	0.381764	2.73815	0.00617854	0.0976495	DSCAML1	1.01033	FALSE
GLYR1	3.55494	0.755122	0.276609	2.72992	0.00633492	0.0993267	GLYR1	1.00293	FALSE
LRP1	4.15107	0.784628	0.287546	2.72871	0.00635833	0.0993267	LRP1	1.00293	FALSE
TRAF5	3.50308	0.800245	0.29405	2.72146	0.00649951	0.0995228	TRAF5	1.00208	FALSE
STX8	7.46248	0.864158	0.31724	2.72399	0.00644981	0.0995228	STX8	1.00208	FALSE
IL15	4.26854	0.895081	0.329127	2.71956	0.0065369	0.0995228	IL15	1.00208	FALSE
IL18	8.29845	1.03103	0.379199	2.71897	0.00654855	0.0995228	IL18	1.00208	FALSE
TBC1D19	3.91828	0.796153	0.292714	2.7199	0.00653023	0.0995228	TBC1D19	1.00208	FALSE
KAT6B	7.65025	0.931715	0.341982	2.72446	0.00644073	0.0995228	KAT6B	1.00208	FALSE
PKHD1L1	50.2068	1.22455	0.449308	2.72542	0.00642196	0.0995228	PKHD1L1	1.00208	FALSE
DPH6	6.93345	0.899209	0.330969	2.7169	0.00658972	0.0997617	DPH6	1.00104	FALSE
DPP8	3.04274	0.720079	0.265533	2.71183	0.00669135	0.100487	DPP8	0.997888	FALSE
STAG2	5.42763	0.800337	0.295191	2.71126	0.00670285	0.100487	STAG2	0.997888	FALSE
SDCCAG8	7.21093	0.845451	0.311896	2.71068	0.00671454	0.100487	SDCCAG8	0.997888	FALSE
CEP164	3.23112	0.718135	0.26568	2.703	0.00687158	0.100769	CEP164	0.996672	FALSE
FGD4	9.91776	0.939029	0.34782	2.69976	0.00693897	0.100769	FGD4	0.996672	FALSE
POU2F1	5.06596	0.774423	0.286332	2.70463	0.00683797	0.100769	POU2F1	0.996672	FALSE
GCC2	5.1476	0.807264	0.298962	2.70022	0.00692929	0.100769	GCC2	0.996672	FALSE
CALCOCO1	2.96476	0.779214	0.288357	2.70225	0.00688712	0.100769	CALCOCO1	0.996672	FALSE
MCPH1	5.62063	0.82009	0.302947	2.70704	0.00678857	0.100769	MCPH1	0.996672	FALSE
BOC	2.96483	0.828119	0.306635	2.70067	0.00692008	0.100769	BOC	0.996672	FALSE
PID1	4.08984	-0.838082	0.310189	-2.70185	0.00689557	0.100769	PID1	0.996672	FALSE
NSUN6	3.76709	0.776486	0.287766	2.69833	0.00696888	0.10083	NSUN6	0.99641	FALSE
CFDP1	5.8665	0.835255	0.309909	2.69516	0.00703551	0.101315	CFDP1	0.994326	FALSE
PTPRZ1	4.93703	0.984751	0.365497	2.69428	0.00705408	0.101315	PTPRZ1	0.994326	FALSE
SYNPO2	4.36933	0.837659	0.311065	2.69288	0.00708383	0.101371	SYNPO2	0.994086	FALSE
AAMDC	4.46146	0.842535	0.313406	2.68832	0.00718134	0.102393	AAMDC	0.98973	FALSE
STAT2	3.36108	0.710825	0.264687	2.68553	0.00724139	0.102504	STAT2	0.989261	FALSE
TAX1BP1	8.14554	0.875082	0.325818	2.6858	0.00723563	0.102504	TAX1BP1	0.989261	FALSE
MAP4	15.6955	0.958796	0.357302	2.68343	0.00728709	0.102625	MAP4	0.988748	FALSE
GALNT18	13.8013	1.02299	0.381322	2.68273	0.00730229	0.102625	GALNT18	0.988748	FALSE
EFCAB2	3.86326	0.828205	0.309161	2.67888	0.00738689	0.102916	EFCAB2	0.987516	FALSE
PAIP2	3.25242	0.705935	0.26405	2.67348	0.00750677	0.102916	PAIP2	0.987516	FALSE
UBN1	3.03861	0.700672	0.261991	2.67441	0.00748601	0.102916	UBN1	0.987516	FALSE
TTC7A	4.80445	0.786215	0.293642	2.67746	0.00741829	0.102916	TTC7A	0.987516	FALSE
CEP192	3.58559	0.726248	0.271353	2.6764	0.00744186	0.102916	CEP192	0.987516	FALSE
TRPC1	4.72813	0.810994	0.303347	2.67348	0.00750677	0.102916	TRPC1	0.987516	FALSE
ZFHX3	5.64142	0.810259	0.302968	2.6744	0.00748622	0.102916	ZFHX3	0.987516	FALSE
ACSBG2	11.2382	1.04609	0.39159	2.67139	0.00755389	0.103092	ACSBG2	0.986774	FALSE
LMCD1-AS1	3.35969	0.77806	0.291371	2.67034	0.0075775	0.103092	LMCD1-AS1	0.986774	FALSE
ADAMTS2	3.63438	0.780088	0.292233	2.66941	0.00759848	0.103092	ADAMTS2	0.986774	FALSE
MIA3	2.95937	0.750957	0.281744	2.66539	0.0076899	0.10395	MIA3	0.983175	FALSE
EPN2	5.99028	0.842331	0.316272	2.66331	0.00773758	0.10395	EPN2	0.983175	FALSE
MCU	4.86758	0.835238	0.313628	2.66315	0.00774125	0.10395	MCU	0.983175	FALSE
EHBP1	13.1533	0.903502	0.339537	2.66099	0.00779121	0.104264	EHBP1	0.981866	FALSE
RGS6	14.2755	1.1404	0.428756	2.65979	0.00781888	0.104278	RGS6	0.981806	FALSE
SLC2A3	6.14466	0.998615	0.378174	2.64063	0.0082753	0.106037	SLC2A3	0.974541	FALSE
CABIN1	3.4277	0.665675	0.251832	2.64333	0.00820957	0.106037	CABIN1	0.974541	FALSE
EYS	2.99091	0.794265	0.300699	2.64139	0.00825662	0.106037	EYS	0.974541	FALSE
PMS1	2.92094	0.707376	0.266933	2.65001	0.00804897	0.106037	PMS1	0.974541	FALSE
SNX1	4.3079	0.793019	0.299996	2.64343	0.00820706	0.106037	SNX1	0.974541	FALSE
KDM2A	9.29482	0.860808	0.32449	2.6528	0.00798276	0.106037	KDM2A	0.974541	FALSE
CCDC80	33.2067	1.15273	0.43521	2.64869	0.0080805	0.106037	CCDC80	0.974541	FALSE
STXBP4	3.23014	0.708284	0.26794	2.64344	0.00820672	0.106037	STXBP4	0.974541	FALSE
CSMD1	10.7858	0.994142	0.376368	2.64141	0.00825615	0.106037	CSMD1	0.974541	FALSE
CNKSR3	10.9776	1.06786	0.403793	2.64457	0.00817954	0.106037	CNKSR3	0.974541	FALSE
ATXN3	3.97301	0.793465	0.300267	2.64253	0.00822894	0.106037	ATXN3	0.974541	FALSE
DECR1	4.36613	0.843888	0.319277	2.64312	0.00821454	0.106037	DECR1	0.974541	FALSE
TCEAL4	3.25527	0.784588	0.298892	2.62499	0.00866521	0.107953	TCEAL4	0.966767	FALSE
DCLK1	5.48602	0.842421	0.322588	2.61145	0.00901592	0.107953	DCLK1	0.966767	FALSE
JPH2	4.01004	0.885291	0.338152	2.61803	0.00884398	0.107953	JPH2	0.966767	FALSE
RAPGEF4	3.27368	0.777275	0.297823	2.60986	0.009058	0.107953	RAPGEF4	0.966767	FALSE
VPS41	3.48414	0.751173	0.287818	2.60989	0.00905722	0.107953	VPS41	0.966767	FALSE
RNF115	5.74289	0.742734	0.282985	2.62464	0.00867402	0.107953	RNF115	0.966767	FALSE
ARL17B	3.11588	0.797744	0.304996	2.61559	0.0089074	0.107953	ARL17B	0.966767	FALSE
FAM20A	3.81486	0.836799	0.320534	2.61064	0.00903738	0.107953	FAM20A	0.966767	FALSE
NUP160	4.0859	0.750243	0.287201	2.61226	0.00899455	0.107953	NUP160	0.966767	FALSE
ZNF292	7.50397	0.826349	0.316249	2.61297	0.00897582	0.107953	ZNF292	0.966767	FALSE
PDE7B	21.6902	0.994538	0.378873	2.62499	0.00866507	0.107953	PDE7B	0.966767	FALSE
FRMD4B	11.9448	0.892428	0.34189	2.61028	0.00904688	0.107953	FRMD4B	0.966767	FALSE
ARNT2	5.20635	0.862289	0.328904	2.62171	0.00874907	0.107953	ARNT2	0.966767	FALSE
DPYS	3.76814	1.08936	0.415244	2.62343	0.00870496	0.107953	DPYS	0.966767	FALSE
MYO9A	10.7776	0.898112	0.343372	2.61556	0.00890806	0.107953	MYO9A	0.966767	FALSE
ZNF280D	4.21879	0.736924	0.28048	2.62737	0.00860487	0.107953	ZNF280D	0.966767	FALSE
BCL2	3.67756	0.727725	0.278175	2.61607	0.00889484	0.107953	BCL2	0.966767	FALSE
WDR70	8.05605	0.839133	0.321142	2.61296	0.00897605	0.107953	WDR70	0.966767	FALSE
TBCK	6.99804	0.862304	0.329099	2.6202	0.00878795	0.107953	TBCK	0.966767	FALSE
ACIN1	4.89949	0.771736	0.293221	2.63193	0.00849021	0.107953	ACIN1	0.966767	FALSE
KIF26B	2.93422	0.905448	0.346654	2.61197	0.00900234	0.107953	KIF26B	0.966767	FALSE
PPP1R12A	8.68702	0.835359	0.318613	2.62186	0.00874505	0.107953	PPP1R12A	0.966767	FALSE
ADAMTS15	3.93256	0.86493	0.329065	2.62844	0.00857763	0.107953	ADAMTS15	0.966767	FALSE
PNISR	10.1548	0.899398	0.345069	2.60643	0.00914923	0.108381	PNISR	0.965046	FALSE
PAPSS1	3.04121	0.770432	0.295511	2.60712	0.00913072	0.108381	PAPSS1	0.965046	FALSE
STIM1	3.43379	0.725443	0.27867	2.60323	0.00923492	0.109067	STIM1	0.962308	FALSE
FEZ2	4.98889	0.801987	0.308597	2.59882	0.00935458	0.110148	FEZ2	0.958023	FALSE
PTGIS	15.2022	1.05992	0.408204	2.59655	0.00941652	0.110545	PTGIS	0.956459	FALSE
TTC39C	3.57143	0.774723	0.298665	2.59395	0.00948797	0.110634	TTC39C	0.956112	FALSE
SHROOM3	5.32628	0.843457	0.325188	2.59375	0.00949355	0.110634	SHROOM3	0.956112	FALSE
DISC1	5.76707	0.879295	0.339077	2.5932	0.00950869	0.110634	DISC1	0.956112	FALSE
PAPSS2	6.88302	0.911738	0.352078	2.58959	0.00960901	0.11147	PAPSS2	0.952841	FALSE
USP4	3.27829	0.696283	0.269165	2.58682	0.00968651	0.111743	USP4	0.951781	FALSE
BICC1	27.0744	1.02379	0.395785	2.58672	0.0096895	0.111743	BICC1	0.951781	FALSE
NAALADL2	19.1146	0.963072	0.372646	2.58441	0.00975445	0.111834	NAALADL2	0.951426	FALSE
EPHA6	4.02645	0.791432	0.306119	2.58537	0.00972732	0.111834	EPHA6	0.951426	FALSE
OGDH	4.6973	0.746173	0.288911	2.58271	0.00980288	0.112061	OGDH	0.950544	FALSE
CTNND1	5.98442	0.80586	0.312329	2.58016	0.00987536	0.112562	CTNND1	0.948609	FALSE
PTPRF	6.66649	0.869567	0.337193	2.57884	0.00991326	0.112666	PTPRF	0.948206	FALSE
GFPT1	5.1871	0.827571	0.321382	2.57504	0.0100229	0.113149	GFPT1	0.946349	FALSE
CAP2	4.60597	0.796991	0.30939	2.57601	0.0099949	0.113149	CAP2	0.946349	FALSE
SERPINB2	5.71736	-0.995183	0.386574	-2.57437	0.0100423	0.113149	SERPINB2	0.946349	FALSE
CAMKMT	15.5283	0.981852	0.381564	2.57323	0.0100754	0.113197	CAMKMT	0.946167	FALSE
TRAPPC10	4.03503	0.691138	0.26897	2.56957	0.0101823	0.113448	TRAPPC10	0.945204	FALSE
ZBTB8OS	2.92264	0.656407	0.255851	2.56558	0.0103003	0.113448	ZBTB8OS	0.945204	FALSE
DYNC1H1	6.24923	0.763793	0.297288	2.5692	0.0101932	0.113448	DYNC1H1	0.945204	FALSE
C2CD5	3.74624	0.723241	0.281437	2.56981	0.0101753	0.113448	C2CD5	0.945204	FALSE
CNTLN	5.05359	0.744039	0.28997	2.56591	0.0102905	0.113448	CNTLN	0.945204	FALSE
CYFIP1	4.4158	0.745493	0.290361	2.56747	0.0102443	0.113448	CYFIP1	0.945204	FALSE
SULF2	6.38196	0.835616	0.325342	2.56842	0.0102162	0.113448	SULF2	0.945204	FALSE
VAT1L	3.07596	0.873045	0.341064	2.55977	0.0104742	0.114107	VAT1L	0.942687	FALSE
VPS13C	6.2938	0.740109	0.289016	2.56079	0.0104435	0.114107	VPS13C	0.942687	FALSE
JAK2	4.19722	0.724128	0.282688	2.56158	0.0104198	0.114107	JAK2	0.942687	FALSE
PLCB4	5.00844	0.767336	0.299777	2.55969	0.0104765	0.114107	PLCB4	0.942687	FALSE
MTA3	4.07439	0.745197	0.291356	2.55768	0.0105372	0.11445	MTA3	0.941384	FALSE
C11orf58	6.40251	0.80152	0.313713	2.55495	0.0106204	0.114718	C11orf58	0.940368	FALSE
BRWD1	6.83092	0.792117	0.309966	2.55549	0.0106037	0.114718	BRWD1	0.940368	FALSE
FARS2	9.02049	0.821558	0.321702	2.55378	0.010656	0.114786	FARS2	0.94011	FALSE
PLXNA4	19.1534	1.04972	0.411625	2.55018	0.0107668	0.115662	PLXNA4	0.936809	FALSE
FBXO42	3.7805	0.713229	0.279796	2.5491	0.0108002	0.115704	FBXO42	0.936653	FALSE
RILPL1	2.98419	0.704827	0.27673	2.54698	0.0108659	0.115886	RILPL1	0.93597	FALSE
MON2	11.134	0.880125	0.345601	2.54665	0.0108763	0.115886	MON2	0.93597	FALSE
HSPA12A	3.4888	0.723805	0.284484	2.54428	0.0109504	0.11636	HSPA12A	0.934198	FALSE
KIAA1671	4.08283	0.783664	0.308205	2.54267	0.0110008	0.116579	KIAA1671	0.93338	FALSE
HSD17B4	3.06333	0.696716	0.274141	2.54146	0.0110392	0.116671	HSD17B4	0.933039	FALSE
IFT88	4.39702	0.749094	0.294946	2.53977	0.0110926	0.11692	IFT88	0.932112	FALSE
USP54	4.56096	0.812879	0.320525	2.53608	0.01121	0.11784	USP54	0.928707	FALSE
GPC4	3.06165	0.790619	0.312213	2.53231	0.0113314	0.117958	GPC4	0.928271	FALSE
MICU2	5.28388	0.779293	0.308032	2.52991	0.0114093	0.117958	MICU2	0.928271	FALSE
WDR19	2.98823	0.710733	0.281112	2.52829	0.0114619	0.117958	WDR19	0.928271	FALSE
TNS3	6.79416	0.860901	0.340484	2.52846	0.0114564	0.117958	TNS3	0.928271	FALSE
TMEM232	2.96379	0.714878	0.282539	2.53019	0.0114001	0.117958	TMEM232	0.928271	FALSE
TMEM135	5.43615	0.749541	0.296159	2.53087	0.011378	0.117958	TMEM135	0.928271	FALSE
MGP	9.50954	-0.825918	0.326138	-2.53242	0.011328	0.117958	MGP	0.928271	FALSE
CCL2	10.0311	-0.927517	0.366835	-2.52843	0.0114574	0.117958	CCL2	0.928271	FALSE
CSMD3	2.97949	0.947174	0.375126	2.52495	0.0115715	0.118775	CSMD3	0.925276	FALSE
MBD5	14.5439	0.874356	0.346772	2.52142	0.0116883	0.119661	MBD5	0.922049	FALSE
TRAPPC12	3.48542	0.704764	0.279626	2.52038	0.0117227	0.1197	TRAPPC12	0.921907	FALSE
SKI	4.94952	0.779147	0.309592	2.51669	0.0118463	0.120335	SKI	0.919608	FALSE
CHST11	8.57656	0.887067	0.352372	2.51742	0.0118219	0.120335	CHST11	0.919608	FALSE
EXOC1	3.77056	0.711654	0.282926	2.51534	0.0118918	0.120485	EXOC1	0.919068	FALSE
ATG10	4.11292	0.751366	0.299116	2.51195	0.0120064	0.121333	ATG10	0.91602	FALSE
PTPRK	11.8968	0.838685	0.334071	2.5105	0.0120561	0.121522	PTPRK	0.915346	FALSE
CNNM2	2.93442	0.734042	0.292882	2.50627	0.0122012	0.122134	CNNM2	0.913164	FALSE
PSIP1	3.0508	0.687173	0.274185	2.50624	0.0122022	0.122134	PSIP1	0.913164	FALSE
TIAM1	9.25643	0.913396	0.364482	2.50601	0.0122103	0.122134	TIAM1	0.913164	FALSE
PLA2R1	3.45379	0.682537	0.273231	2.49802	0.012489	0.124604	PLA2R1	0.904469	FALSE
ETFDH	3.14847	0.681954	0.273233	2.49587	0.0125649	0.125043	ETFDH	0.902941	FALSE
PKN2	7.74382	0.78234	0.313686	2.49402	0.0126304	0.125377	PKN2	0.901783	FALSE
EFHC1	3.87567	0.726189	0.291456	2.49159	0.0127174	0.125922	EFHC1	0.8999	FALSE
TAF1	4.33962	0.706952	0.283853	2.49056	0.0127543	0.125969	TAF1	0.899737	FALSE
ABCA8	7.35188	0.820131	0.329665	2.48777	0.0128546	0.126008	ABCA8	0.899604	FALSE
FOXN3	9.87953	0.813483	0.326825	2.48905	0.0128087	0.126008	FOXN3	0.899604	FALSE
JAZF1	8.88778	0.826009	0.332	2.48798	0.0128472	0.126008	JAZF1	0.899604	FALSE
ARHGAP28	10.5275	0.940395	0.378784	2.48267	0.0130402	0.127368	ARHGAP28	0.894941	FALSE
MBD2	4.34563	0.702959	0.283203	2.48217	0.0130583	0.127368	MBD2	0.894941	FALSE
GPR107	3.0839	0.671637	0.270859	2.47966	0.0131509	0.127952	GPR107	0.892954	FALSE
RREB1	4.5322	0.732726	0.295647	2.47838	0.013198	0.127958	RREB1	0.892932	FALSE
REEP1	5.42418	0.833108	0.336219	2.47787	0.0132168	0.127958	REEP1	0.892932	FALSE
PKNOX1	2.94373	0.680055	0.274569	2.47681	0.0132563	0.128025	PKNOX1	0.892707	FALSE
ADCY9	3.40048	0.68944	0.278881	2.47217	0.0134295	0.129379	ADCY9	0.888137	FALSE
PREPL	4.13582	0.712111	0.288214	2.47077	0.0134821	0.129567	PREPL	0.887507	FALSE
CIRBP	4.80956	0.729558	0.295541	2.46855	0.0135661	0.129843	CIRBP	0.88658	FALSE
CA12	3.56252	0.874672	0.354368	2.46826	0.0135771	0.129843	CA12	0.88658	FALSE
CCDC146	3.99264	0.77683	0.315562	2.46174	0.0138266	0.130854	CCDC146	0.883213	FALSE
STARD9	3.46856	0.671457	0.272563	2.46349	0.0137592	0.130854	STARD9	0.883213	FALSE
SPRY1	6.72987	0.815837	0.332024	2.45716	0.0140041	0.130854	SPRY1	0.883213	FALSE
MAGED1	5.25055	0.808243	0.328116	2.46329	0.013767	0.130854	MAGED1	0.883213	FALSE
PDSS2	6.0976	0.740542	0.301305	2.45778	0.0139798	0.130854	PDSS2	0.883213	FALSE
PLXNA2	6.471	0.729475	0.296588	2.45955	0.013911	0.130854	PLXNA2	0.883213	FALSE
TMOD1	6.38585	0.806687	0.328382	2.45655	0.0140278	0.130854	TMOD1	0.883213	FALSE
HTT	3.64489	0.623598	0.253605	2.45893	0.013935	0.130854	HTT	0.883213	FALSE
ULK4	6.60476	0.790927	0.322041	2.45599	0.0140499	0.130854	ULK4	0.883213	FALSE
CPT1A	3.07256	0.658187	0.26769	2.45876	0.0139416	0.130854	CPT1A	0.883213	FALSE
CNKSR2	3.02535	0.791768	0.321949	2.4593	0.0139208	0.130854	CNKSR2	0.883213	FALSE
CCDC30	3.29536	0.750994	0.305896	2.45507	0.0140858	0.130878	CCDC30	0.883135	FALSE
EIF2B3	3.61804	0.713337	0.290742	2.45351	0.0141471	0.131136	EIF2B3	0.882277	FALSE
MICU1	4.94574	0.744527	0.303731	2.45127	0.0142351	0.131332	MICU1	0.881631	FALSE
PDZRN4	11.294	1.09488	0.446635	2.45139	0.0142304	0.131332	PDZRN4	0.881631	FALSE
BCL2L13	3.39518	0.652846	0.266502	2.44969	0.014298	0.131455	BCL2L13	0.881225	FALSE
ZBTB38	3.68454	0.668976	0.273135	2.44925	0.0143155	0.131455	ZBTB38	0.881225	FALSE
PTPN4	3.98177	0.734508	0.30004	2.44804	0.0143637	0.131589	PTPN4	0.880781	FALSE
NDUFA10	4.49083	0.71266	0.291377	2.44583	0.0144517	0.132087	NDUFA10	0.87914	FALSE
GRIK2	3.72148	0.917413	0.375345	2.44419	0.014518	0.132384	GRIK2	0.878166	FALSE
CERK	3.13182	0.726572	0.297767	2.44007	0.0146845	0.13324	CERK	0.875366	FALSE
WDFY2	3.58055	0.662559	0.271564	2.43979	0.0146959	0.13324	WDFY2	0.875366	FALSE
WASF2	5.43844	0.745303	0.305534	2.43935	0.0147138	0.13324	WASF2	0.875366	FALSE
DNAJC13	3.06922	0.672592	0.27603	2.43666	0.0148236	0.133455	DNAJC13	0.874665	FALSE
XPO1	4.41316	0.713546	0.292736	2.4375	0.014789	0.133455	XPO1	0.874665	FALSE
NSF	3.88084	0.723043	0.296783	2.43627	0.0148397	0.133455	NSF	0.874665	FALSE
NDUFV1	4.0869	0.716557	0.29476	2.43098	0.0150579	0.134799	NDUFV1	0.870313	FALSE
HSP90AB1	13.2858	0.876926	0.360631	2.43164	0.0150305	0.134799	HSP90AB1	0.870313	FALSE
TBC1D22A	10.4608	0.846413	0.348369	2.42964	0.0151136	0.13499	TBC1D22A	0.869698	FALSE
RAF1	4.97018	0.725717	0.2992	2.42553	0.0152862	0.135112	RAF1	0.869306	FALSE
IP6K1	3.43152	0.648247	0.267565	2.42276	0.015403	0.135112	IP6K1	0.869306	FALSE
PTPN3	3.35061	0.724658	0.298568	2.42711	0.0152195	0.135112	PTPN3	0.869306	FALSE
CLASP1	6.97299	0.74037	0.305571	2.42291	0.0153968	0.135112	CLASP1	0.869306	FALSE
MPHOSPH8	5.05234	0.690292	0.284779	2.42396	0.0153522	0.135112	MPHOSPH8	0.869306	FALSE
TPD52L1	3.08785	0.776444	0.319822	2.42774	0.0151931	0.135112	TPD52L1	0.869306	FALSE
FBXL4	3.79977	0.695165	0.286757	2.42423	0.0153409	0.135112	FBXL4	0.869306	FALSE
SPTBN1	14.6664	0.763926	0.315249	2.42324	0.0153826	0.135112	SPTBN1	0.869306	FALSE
MYO9B	4.68206	0.685155	0.283103	2.42016	0.0155136	0.13576	MYO9B	0.867228	FALSE
ZMYM2	7.55971	0.764933	0.316166	2.4194	0.0155461	0.13576	ZMYM2	0.867228	FALSE
TEX2	3.12882	0.661052	0.273729	2.41499	0.0157358	0.136092	TEX2	0.866166	FALSE
PARD3B	41.578	1.01153	0.420211	2.4072	0.0160754	0.136092	PARD3B	0.866166	FALSE
FXR1	4.85553	0.694991	0.287882	2.41415	0.0157719	0.136092	FXR1	0.866166	FALSE
FILIP1L	7.10713	0.829095	0.344496	2.40669	0.0160979	0.136092	FILIP1L	0.866166	FALSE
SLC25A12	4.10665	0.697486	0.288957	2.4138	0.0157871	0.136092	SLC25A12	0.866166	FALSE
FBXL20	4.98093	0.728366	0.302394	2.40867	0.0160109	0.136092	FBXL20	0.866166	FALSE
ZC3H7A	3.63856	0.66242	0.275094	2.40798	0.0160411	0.136092	ZC3H7A	0.866166	FALSE
KLHDC1	2.92248	0.673378	0.279417	2.40994	0.0159552	0.136092	KLHDC1	0.866166	FALSE
FSTL1	6.84845	0.764163	0.316827	2.41193	0.0158685	0.136092	FSTL1	0.866166	FALSE
DYNC1I1	3.53179	0.692421	0.286983	2.41276	0.0158323	0.136092	DYNC1I1	0.866166	FALSE
LRP6	3.13266	0.639401	0.265677	2.40668	0.0160981	0.136092	LRP6	0.866166	FALSE
RNLS	4.7527	0.759434	0.31501	2.41083	0.0159165	0.136092	RNLS	0.866166	FALSE
NOS1AP	5.22006	0.775836	0.322388	2.40653	0.0161048	0.136092	NOS1AP	0.866166	FALSE
PEX14	3.3853	0.648536	0.268747	2.41318	0.015814	0.136092	PEX14	0.866166	FALSE
YLPM1	4.2558	0.702814	0.290737	2.41736	0.0156337	0.136092	YLPM1	0.866166	FALSE
ZNF638	12.2104	0.780287	0.32438	2.40548	0.0161514	0.136193	ZNF638	0.865847	FALSE
ZRANB3	4.06936	0.672358	0.279686	2.40397	0.016218	0.136461	ZRANB3	0.864991	FALSE
DNMT3A	3.58511	0.662395	0.276073	2.39935	0.0164244	0.137337	DNMT3A	0.862212	FALSE
MTMR3	5.48934	0.687014	0.286336	2.39933	0.016425	0.137337	MTMR3	0.862212	FALSE
APPBP2	4.64701	0.698582	0.291163	2.39928	0.0164272	0.137337	APPBP2	0.862212	FALSE
PPM1H	3.88746	0.68481	0.285928	2.39504	0.0166185	0.137679	PPM1H	0.861131	FALSE
DLD	3.33856	0.671108	0.280275	2.39446	0.016645	0.137679	DLD	0.861131	FALSE
PKIG	3.16667	0.636123	0.265592	2.39512	0.0166151	0.137679	PKIG	0.861131	FALSE
ITFG1	8.95083	0.772889	0.322883	2.39371	0.0166788	0.137679	ITFG1	0.861131	FALSE
PPP6R2	6.33386	0.747893	0.312402	2.394	0.0166656	0.137679	PPP6R2	0.861131	FALSE
GAB1	7.98333	0.817905	0.341681	2.39377	0.0166762	0.137679	GAB1	0.861131	FALSE
LSAMP	43.9911	1.06545	0.445559	2.39127	0.0167903	0.137909	LSAMP	0.860408	FALSE
TET2	4.06434	0.694027	0.290309	2.39065	0.0168187	0.137909	TET2	0.860408	FALSE
C1RL	4.49342	0.725707	0.30364	2.39002	0.0168473	0.137909	C1RL	0.860408	FALSE
SLC25A37	5.42763	0.762352	0.31885	2.39094	0.0168051	0.137909	SLC25A37	0.860408	FALSE
XPC	2.97456	0.644322	0.269949	2.38683	0.0169943	0.1386	XPC	0.858235	FALSE
R3HCC1L	3.07867	0.624155	0.261519	2.38665	0.0170025	0.1386	R3HCC1L	0.858235	FALSE
ATP10B	3.99213	0.981502	0.411385	2.38585	0.0170399	0.138617	ATP10B	0.858184	FALSE
ATRNL1	9.1147	0.855623	0.358756	2.38497	0.0170803	0.138658	ATRNL1	0.858054	FALSE
DENND5B	5.51774	0.723384	0.303788	2.38121	0.0172558	0.139793	DENND5B	0.854514	FALSE
TMEM108	4.90582	0.806539	0.339479	2.37581	0.0175103	0.140792	TMEM108	0.851423	FALSE
CLIP4	5.55199	0.787729	0.331393	2.37703	0.0174528	0.140792	CLIP4	0.851423	FALSE
MYH6	3.50564	-0.799241	0.336264	-2.37683	0.0174622	0.140792	MYH6	0.851423	FALSE
PCMTD2	2.93295	0.60672	0.255402	2.37555	0.0175227	0.140792	PCMTD2	0.851423	FALSE
DNAH14	5.62086	0.770588	0.324805	2.37246	0.0176699	0.141438	DNAH14	0.849434	FALSE
BBX	8.12703	0.769473	0.324556	2.37085	0.0177474	0.141438	BBX	0.849434	FALSE
PTBP2	6.23883	0.713799	0.301029	2.37119	0.0177307	0.141438	PTBP2	0.849434	FALSE
UTRN	20.692	0.846415	0.356875	2.37174	0.0177046	0.141438	UTRN	0.849434	FALSE
ZNF462	4.03827	0.693177	0.292498	2.36985	0.0177951	0.141531	ZNF462	0.849149	FALSE
RUFY1	3.14264	0.612188	0.258609	2.36724	0.0179215	0.142248	RUFY1	0.846955	FALSE
ARHGAP24	12.8648	0.858775	0.36321	2.36441	0.018059	0.142796	ARHGAP24	0.845283	FALSE
RGL1	4.79867	0.665345	0.281529	2.36332	0.0181118	0.142796	RGL1	0.845283	FALSE
APBB2	12.5685	0.817755	0.346344	2.36111	0.0182206	0.142796	APBB2	0.845283	FALSE
UPK3B	6.52123	0.881615	0.373041	2.36332	0.0181122	0.142796	UPK3B	0.845283	FALSE
BCAR3	6.50051	0.737369	0.312282	2.36123	0.0182144	0.142796	BCAR3	0.845283	FALSE
VPS45	2.99528	0.608117	0.257477	2.36183	0.018185	0.142796	VPS45	0.845283	FALSE
ASPH	6.99816	0.751835	0.318494	2.3606	0.0182456	0.142796	ASPH	0.845283	FALSE
MARK3	18.0966	0.881889	0.373759	2.35951	0.018299	0.142805	MARK3	0.845256	FALSE
XKR6	6.97599	0.794806	0.336911	2.3591	0.0183196	0.142805	XKR6	0.845256	FALSE
NRG3	5.01137	-0.773154	0.32788	-2.35804	0.0183715	0.142926	NRG3	0.844888	FALSE
SH2D4A	2.98996	0.719984	0.305769	2.35467	0.0185393	0.143946	SH2D4A	0.841802	FALSE
EPC1	8.06341	0.754063	0.320638	2.35176	0.0186847	0.144788	EPC1	0.839268	FALSE
P4HA1	5.67294	0.741643	0.315916	2.3476	0.0188949	0.145622	P4HA1	0.836772	FALSE
RBM26	6.48475	0.715164	0.304576	2.34807	0.0188711	0.145622	RBM26	0.836772	FALSE
CTTNBP2	3.47867	0.642876	0.27393	2.34686	0.0189322	0.145622	CTTNBP2	0.836772	FALSE
ZBTB44	3.02332	0.641069	0.273203	2.34649	0.018951	0.145622	ZBTB44	0.836772	FALSE
MAPKAP1	6.16056	0.727881	0.31027	2.34596	0.0189781	0.145622	MAPKAP1	0.836772	FALSE
TMEFF2	3.41035	0.792004	0.33784	2.34432	0.019062	0.145981	TMEFF2	0.835705	FALSE
YAP1	8.70055	0.788595	0.336677	2.34229	0.0191656	0.146488	YAP1	0.834198	FALSE
NBEA	10.058	0.78795	0.336558	2.3412	0.019222	0.146633	NBEA	0.833769	FALSE
RBFOX1	86.7575	1.11993	0.478841	2.33883	0.019344	0.146755	RBFOX1	0.833407	FALSE
SSH2	9.67933	0.763607	0.326501	2.33876	0.0193481	0.146755	SSH2	0.833407	FALSE
CTTNBP2NL	3.28275	0.628042	0.268542	2.33871	0.0193503	0.146755	CTTNBP2NL	0.833407	FALSE
CHIC1	3.20488	0.651859	0.279788	2.32983	0.0198149	0.147302	CHIC1	0.831792	FALSE
ADH1B	3.37607	0.785065	0.336284	2.33453	0.0195682	0.147302	ADH1B	0.831792	FALSE
C1R	7.87989	0.85813	0.367774	2.33331	0.0196321	0.147302	C1R	0.831792	FALSE
GPRC5A	11.0356	-0.907753	0.389647	-2.32968	0.0198231	0.147302	GPRC5A	0.831792	FALSE
DST	25.6917	0.862181	0.369924	2.3307	0.0197694	0.147302	DST	0.831792	FALSE
STK38	3.78984	0.623388	0.267121	2.33373	0.01961	0.147302	STK38	0.831792	FALSE
TRAPPC9	10.0128	0.771111	0.33089	2.33041	0.0197844	0.147302	TRAPPC9	0.831792	FALSE
EIF2AK2	3.65871	0.632464	0.271509	2.32944	0.0198356	0.147302	EIF2AK2	0.831792	FALSE
CDKAL1	13.0908	0.788601	0.338008	2.33308	0.0196439	0.147302	CDKAL1	0.831792	FALSE
RARS2	3.96227	0.652284	0.28001	2.3295	0.0198324	0.147302	RARS2	0.831792	FALSE
COBLL1	21.4811	0.923828	0.395715	2.33458	0.0195654	0.147302	COBLL1	0.831792	FALSE
FAF2	3.35696	0.626561	0.269176	2.3277	0.0199283	0.147439	FAF2	0.831386	FALSE
ST7L	3.40145	0.634994	0.272802	2.32768	0.0199293	0.147439	ST7L	0.831386	FALSE
CALCOCO2	2.9487	0.649765	0.279672	2.32331	0.0201623	0.148323	CALCOCO2	0.828791	FALSE
TMEM117	4.32933	0.653462	0.281228	2.3236	0.0201469	0.148323	TMEM117	0.828791	FALSE
WWC2	10.2817	0.803541	0.3457	2.32439	0.0201046	0.148323	WWC2	0.828791	FALSE
SHPRH	5.88875	0.715926	0.308824	2.31824	0.0204365	0.149193	SHPRH	0.826251	FALSE
ANKRD36C	5.13803	0.676594	0.291737	2.3192	0.0203845	0.149193	ANKRD36C	0.826251	FALSE
NCOA3	8.84572	0.755846	0.326085	2.31794	0.0204525	0.149193	NCOA3	0.826251	FALSE
SAT1	66.7642	1.02386	0.442041	2.31621	0.0205469	0.149193	SAT1	0.826251	FALSE
AQP1	7.03254	0.81303	0.350724	2.31815	0.0204413	0.149193	AQP1	0.826251	FALSE
MEGF9	3.39795	0.724385	0.312614	2.31719	0.0204936	0.149193	MEGF9	0.826251	FALSE
LRP2	14.624	0.953676	0.411697	2.31645	0.0205337	0.149193	LRP2	0.826251	FALSE
PDLIM3	12.0599	0.952701	0.412012	2.31231	0.0207605	0.150466	PDLIM3	0.822562	FALSE
FAM227B	2.94117	0.686804	0.297368	2.30961	0.0209096	0.151102	FAM227B	0.820731	FALSE
CDH2	7.21395	-0.774915	0.335559	-2.30933	0.0209253	0.151102	CDH2	0.820731	FALSE
JPX	7.07054	0.73601	0.318839	2.30841	0.0209765	0.151192	JPX	0.82047	FALSE
FOXP1	23.6164	0.854021	0.37039	2.30574	0.0211254	0.151986	FOXP1	0.818195	FALSE
COMMD1	8.27811	0.747897	0.324723	2.30318	0.0212686	0.152458	COMMD1	0.816851	FALSE
ABCA1	6.36471	0.759311	0.329616	2.30362	0.0212438	0.152458	ABCA1	0.816851	FALSE
GTF2I	9.75959	0.784053	0.340876	2.30011	0.0214419	0.152561	GTF2I	0.816557	FALSE
ACSM3	6.85617	0.860552	0.374238	2.29948	0.0214776	0.152561	ACSM3	0.816557	FALSE
PHACTR4	6.64635	0.707709	0.307698	2.30001	0.0214474	0.152561	PHACTR4	0.816557	FALSE
SYNE2	19.1277	0.861806	0.374638	2.30037	0.0214273	0.152561	SYNE2	0.816557	FALSE
RTF1	4.43217	0.628904	0.27327	2.3014	0.0213689	0.152561	RTF1	0.816557	FALSE
NT5DC1	4.20813	0.701397	0.305146	2.29856	0.0215299	0.152609	NT5DC1	0.81642	FALSE
ZDHHC20	2.936	0.574886	0.250169	2.29799	0.0215622	0.152609	ZDHHC20	0.81642	FALSE
DAB1	6.73327	0.757088	0.329714	2.2962	0.0216645	0.153057	DAB1	0.815148	FALSE
TTC7B	3.23521	0.622528	0.271334	2.29432	0.0217721	0.153541	TTC7B	0.813777	FALSE
PHF14	7.29462	0.666601	0.290862	2.29182	0.0219162	0.154003	PHF14	0.812472	FALSE
GOLGA2	3.10359	0.590468	0.257567	2.29248	0.0218777	0.154003	GOLGA2	0.812472	FALSE
NCOA6	3.93692	0.668643	0.292108	2.28903	0.0220777	0.154395	NCOA6	0.811366	FALSE
SYNRG	3.86862	0.621698	0.271516	2.28973	0.0220371	0.154395	SYNRG	0.811366	FALSE
PTPRA	5.47231	0.66522	0.29064	2.28881	0.0220902	0.154395	PTPRA	0.811366	FALSE
DENND6A	3.21997	0.590001	0.257867	2.288	0.0221372	0.154449	DENND6A	0.811216	FALSE
FUT8	4.4148	0.640919	0.280428	2.2855	0.0222834	0.155192	FUT8	0.809131	FALSE
VRK2	4.33385	0.658025	0.288153	2.28359	0.0223956	0.155477	VRK2	0.808335	FALSE
SH3BGRL	3.25591	0.621962	0.272377	2.28346	0.0224035	0.155477	SH3BGRL	0.808335	FALSE
ATR	4.53019	0.67352	0.298007	2.26008	0.023816	0.156067	ATR	0.806689	FALSE
AMMECR1	3.82981	0.679261	0.297994	2.27945	0.0226405	0.156067	AMMECR1	0.806689	FALSE
JUN	10.0834	0.822273	0.362212	2.27014	0.0231988	0.156067	JUN	0.806689	FALSE
MEG3	3.37581	0.764844	0.335927	2.27682	0.0227973	0.156067	MEG3	0.806689	FALSE
USP40	3.83129	0.631789	0.278838	2.26579	0.0234641	0.156067	USP40	0.806689	FALSE
DNM2	4.14037	0.620583	0.273767	2.26683	0.0234007	0.156067	DNM2	0.806689	FALSE
ATG5	3.38864	0.64231	0.283071	2.26908	0.0232637	0.156067	ATG5	0.806689	FALSE
PHF3	6.50007	0.710691	0.313807	2.26474	0.0235286	0.156067	PHF3	0.806689	FALSE
MIS18BP1	3.34602	0.621565	0.273286	2.27441	0.0229411	0.156067	MIS18BP1	0.806689	FALSE
SPTAN1	9.99461	0.747382	0.33055	2.26103	0.0237576	0.156067	SPTAN1	0.806689	FALSE
MTX2	3.65321	0.628608	0.276045	2.27719	0.0227748	0.156067	MTX2	0.806689	FALSE
ARL15	11.4917	0.738818	0.326949	2.25974	0.0238377	0.156067	ARL15	0.806689	FALSE
DMTF1	4.39138	0.637028	0.279953	2.27548	0.022877	0.156067	DMTF1	0.806689	FALSE
CPNE4	9.07279	0.95879	0.424057	2.261	0.0237595	0.156067	CPNE4	0.806689	FALSE
ZXDC	3.09229	0.624754	0.274573	2.27537	0.0228838	0.156067	ZXDC	0.806689	FALSE
LGR4	4.116	0.683173	0.300956	2.27001	0.0232068	0.156067	LGR4	0.806689	FALSE
NPAS3	15.7344	0.878688	0.387708	2.26637	0.023429	0.156067	NPAS3	0.806689	FALSE
TANGO6	4.17181	0.698089	0.308934	2.25967	0.0238419	0.156067	TANGO6	0.806689	FALSE
TRANK1	3.53149	0.713604	0.313933	2.27311	0.0230194	0.156067	TRANK1	0.806689	FALSE
XAF1	3.57577	0.67083	0.296757	2.26054	0.0237879	0.156067	XAF1	0.806689	FALSE
SMARCA2	5.17636	0.676804	0.296955	2.27914	0.0226586	0.156067	SMARCA2	0.806689	FALSE
PHIP	7.85561	0.700516	0.308984	2.26716	0.0233806	0.156067	PHIP	0.806689	FALSE
FBXL2	5.23134	0.720702	0.318909	2.2599	0.0238274	0.156067	FBXL2	0.806689	FALSE
PRELID2	5.6325	0.682008	0.300504	2.26955	0.0232351	0.156067	PRELID2	0.806689	FALSE
CERS6	6.47898	0.732734	0.322936	2.26898	0.0232698	0.156067	CERS6	0.806689	FALSE
COPA	6.63404	0.705493	0.310323	2.27341	0.0230012	0.156067	COPA	0.806689	FALSE
ITGA3	3.91668	0.713374	0.315022	2.26453	0.0235418	0.156067	ITGA3	0.806689	FALSE
H6PD	5.26893	0.731566	0.323158	2.2638	0.0235863	0.156067	H6PD	0.806689	FALSE
PPARA	3.33136	0.579121	0.255443	2.26712	0.0233827	0.156067	PPARA	0.806689	FALSE
NFKB1	39.67	-1.10403	0.487641	-2.26402	0.0235731	0.156067	NFKB1	0.806689	FALSE
TMEM14B	3.35897	0.744076	0.329091	2.261	0.0237591	0.156067	TMEM14B	0.806689	FALSE
UNC13B	3.73661	0.657027	0.288515	2.27727	0.0227701	0.156067	UNC13B	0.806689	FALSE
HECTD4	5.85496	0.673363	0.297017	2.26708	0.0233851	0.156067	HECTD4	0.806689	FALSE
ANKRD13C	4.72455	0.64971	0.285946	2.27214	0.0230781	0.156067	ANKRD13C	0.806689	FALSE
POGZ	7.37606	0.70153	0.310676	2.25807	0.0239412	0.156455	POGZ	0.805609	FALSE
SLC26A3	5.61209	0.862974	0.382475	2.25629	0.0240526	0.156923	SLC26A3	0.804315	FALSE
KLF13	3.32775	0.672425	0.298595	2.25196	0.0243245	0.157399	KLF13	0.802999	FALSE
CSNK2A1	4.71889	0.624659	0.277259	2.25298	0.0242603	0.157399	CSNK2A1	0.802999	FALSE
STXBP3	3.35399	0.615432	0.273434	2.25075	0.0244015	0.157399	STXBP3	0.802999	FALSE
VPS13A	6.1835	0.690604	0.306611	2.25238	0.0242985	0.157399	VPS13A	0.802999	FALSE
NXN	5.76005	0.707946	0.314549	2.25067	0.0244066	0.157399	NXN	0.802999	FALSE
TRRAP	4.39751	0.625177	0.277729	2.25103	0.0243837	0.157399	TRRAP	0.802999	FALSE
ZNF106	7.16034	0.754613	0.335164	2.25147	0.0243557	0.157399	ZNF106	0.802999	FALSE
MIER1	4.10376	0.596805	0.265978	2.24382	0.0248442	0.158578	MIER1	0.799757	FALSE
ATG7	11.1629	0.785471	0.350412	2.24156	0.0249896	0.158578	ATG7	0.799757	FALSE
TMEM164	3.26756	0.599895	0.266988	2.24689	0.0246468	0.158578	TMEM164	0.799757	FALSE
STXBP1	4.56571	0.676695	0.302085	2.24008	0.0250857	0.158578	STXBP1	0.799757	FALSE
IRAK3	11.9928	0.811381	0.361973	2.24155	0.0249903	0.158578	IRAK3	0.799757	FALSE
FNBP1	6.91633	0.736454	0.327915	2.24587	0.0247124	0.158578	FNBP1	0.799757	FALSE
NBEAL1	9.17211	0.751491	0.334552	2.24626	0.0246872	0.158578	NBEAL1	0.799757	FALSE
PCSK5	11.8559	0.928943	0.413922	2.24424	0.0248167	0.158578	PCSK5	0.799757	FALSE
ANK3	10.6967	0.824326	0.367578	2.24258	0.0249236	0.158578	ANK3	0.799757	FALSE
SRPK2	8.64604	0.704298	0.313858	2.244	0.0248321	0.158578	SRPK2	0.799757	FALSE
ARF4	6.01317	0.717593	0.320287	2.24047	0.0250605	0.158578	ARF4	0.799757	FALSE
SMAD2	6.16694	0.697929	0.31165	2.23946	0.0251258	0.158578	SMAD2	0.799757	FALSE
KDR	5.05794	0.738323	0.329396	2.24144	0.0249974	0.158578	KDR	0.799757	FALSE
PRKAG2	4.80555	0.671808	0.300048	2.239	0.0251557	0.158578	PRKAG2	0.799757	FALSE
RANBP9	4.82424	0.619972	0.277165	2.23684	0.025297	0.158958	RANBP9	0.798718	FALSE
DOCK11	8.41693	0.796148	0.355855	2.23729	0.0252677	0.158958	DOCK11	0.798718	FALSE
SYT1	3.95282	0.742978	0.332483	2.23463	0.0254413	0.159354	SYT1	0.797637	FALSE
PTK2B	6.68738	0.73233	0.327681	2.23489	0.0254248	0.159354	PTK2B	0.797637	FALSE
ZRANB2	7.97519	0.708234	0.317422	2.23121	0.0256673	0.160085	ZRANB2	0.79565	FALSE
UBR2	6.16486	0.669973	0.3003	2.23101	0.0256805	0.160085	UBR2	0.79565	FALSE
NPEPPS	8.88221	0.760966	0.341055	2.23121	0.0256671	0.160085	NPEPPS	0.79565	FALSE
BAZ2B	13.9829	0.803459	0.360445	2.22908	0.0258088	0.160629	BAZ2B	0.794177	FALSE
CDK14	24.0698	0.848865	0.381157	2.22707	0.0259424	0.161204	CDK14	0.792623	FALSE
CALD1	26.6065	0.8123	0.364878	2.22622	0.0259992	0.161302	CALD1	0.79236	FALSE
CCDC91	9.42578	0.776177	0.34892	2.22451	0.026114	0.161503	CCDC91	0.79182	FALSE
GADL1	3.04943	-0.743604	0.334273	-2.22454	0.026112	0.161503	GADL1	0.79182	FALSE
ABCG1	6.45741	0.792792	0.356575	2.22335	0.026192	0.161731	ABCG1	0.791208	FALSE
TLK1	5.4977	0.66321	0.298508	2.22175	0.0263003	0.162144	TLK1	0.790099	FALSE
TPK1	3.39228	0.622012	0.280588	2.21682	0.0266356	0.162581	TPK1	0.788931	FALSE
TPM1	84.9506	0.890731	0.401585	2.21804	0.0265522	0.162581	TPM1	0.788931	FALSE
TNRC6B	11.4417	0.751687	0.338892	2.21807	0.02655	0.162581	TNRC6B	0.788931	FALSE
ROR1	34.358	0.927289	0.418368	2.21644	0.0266614	0.162581	ROR1	0.788931	FALSE
HIP1	7.37572	0.762169	0.343696	2.21757	0.0265842	0.162581	HIP1	0.788931	FALSE
PPA2	4.05567	0.624409	0.281328	2.2195	0.0264524	0.162581	PPA2	0.788931	FALSE
CUX1	41.5835	0.9177	0.413699	2.21828	0.026536	0.162581	CUX1	0.788931	FALSE
PCM1	9.09173	0.718852	0.324683	2.21401	0.0268279	0.163089	PCM1	0.787576	FALSE
PPP4R1	7.35103	0.732017	0.330614	2.21411	0.026821	0.163089	PPP4R1	0.787576	FALSE
MGAT4C	25.0066	0.971086	0.439056	2.21176	0.0269833	0.163779	MGAT4C	0.785741	FALSE
TBC1D1	5.1955	0.663126	0.300078	2.20984	0.0271161	0.164331	TBC1D1	0.784281	FALSE
TPD52	3.18685	0.659497	0.298528	2.20916	0.0271633	0.164363	TPD52	0.784196	FALSE
ARHGAP5	6.69518	0.687635	0.311408	2.20815	0.0272338	0.164536	ARHGAP5	0.783739	FALSE
IKBKB	3.50434	0.621928	0.281752	2.20736	0.0272891	0.164616	IKBKB	0.783528	FALSE
NFATC2IP	3.37536	0.570642	0.258674	2.20602	0.0273824	0.164925	NFATC2IP	0.782713	FALSE
SGCD	6.66511	0.690058	0.312996	2.20469	0.0274762	0.165236	SGCD	0.781895	FALSE
MAP3K3	3.25989	0.570959	0.259319	2.20176	0.0276823	0.165796	MAP3K3	0.780426	FALSE
ATF1	3.03861	0.617876	0.280653	2.20156	0.0276961	0.165796	ATF1	0.780426	FALSE
MAP3K13	4.3723	0.682011	0.309705	2.20213	0.0276562	0.165796	MAP3K13	0.780426	FALSE
ENSA	4.38329	0.653897	0.297374	2.1989	0.0278849	0.166418	ENSA	0.778799	FALSE
BRWD3	3.06738	0.57397	0.261021	2.19894	0.0278819	0.166418	BRWD3	0.778799	FALSE
TBRG1	3.5459	0.596099	0.271437	2.19609	0.0280856	0.166854	TBRG1	0.777663	FALSE
KCNMB2	3.31225	0.863627	0.393208	2.19636	0.0280661	0.166854	KCNMB2	0.777663	FALSE
ZNF83	4.17061	0.626962	0.285412	2.19669	0.0280425	0.166854	ZNF83	0.777663	FALSE
ARID1B	19.2563	0.785784	0.358065	2.19453	0.0281974	0.167029	ARID1B	0.777209	FALSE
TFRC	7.85072	0.835318	0.380644	2.19449	0.0282002	0.167029	TFRC	0.777209	FALSE
LRRC1	7.18055	0.79444	0.362231	2.19319	0.0282937	0.167078	LRRC1	0.777081	FALSE
PANK2	3.62117	0.628072	0.28632	2.1936	0.0282639	0.167078	PANK2	0.777081	FALSE
FOS	21.4457	0.915279	0.417623	2.19164	0.0284057	0.167487	FOS	0.77602	FALSE
ANKUB1	3.15423	0.642969	0.293578	2.19011	0.0285163	0.167771	ANKUB1	0.775283	FALSE
DOCK4	17.6371	0.817205	0.373289	2.1892	0.0285823	0.167771	DOCK4	0.775283	FALSE
NCK1	3.78211	0.646074	0.295093	2.18939	0.0285686	0.167771	NCK1	0.775283	FALSE
BNC2	68.7088	0.972071	0.444235	2.18819	0.0286556	0.16795	BNC2	0.77482	FALSE
PTPRQ	20.6208	0.947358	0.433246	2.18665	0.0287679	0.168106	PTPRQ	0.774417	FALSE
CSRP1	3.34807	0.667011	0.304982	2.18705	0.0287387	0.168106	CSRP1	0.774417	FALSE
MAP1B	6.8965	0.709786	0.324852	2.18495	0.0288924	0.168582	MAP1B	0.773188	FALSE
SMYD3	15.2385	0.751273	0.344289	2.1821	0.0291019	0.169153	SMYD3	0.771719	FALSE
FBN1	5.39713	0.685513	0.315032	2.17601	0.0295543	0.169153	FBN1	0.771719	FALSE
DAP	3.334	0.631119	0.290028	2.17606	0.0295507	0.169153	DAP	0.771719	FALSE
GAS7	6.04172	0.676442	0.311248	2.17332	0.0297561	0.169153	GAS7	0.771719	FALSE
WDFY1	4.55687	0.646697	0.297466	2.17402	0.0297037	0.169153	WDFY1	0.771719	FALSE
ITCH	7.50202	0.669398	0.307229	2.17883	0.0293446	0.169153	ITCH	0.771719	FALSE
ZKSCAN1	3.96705	0.596374	0.274119	2.17561	0.0295847	0.169153	ZKSCAN1	0.771719	FALSE
METTL25	3.06645	0.619049	0.283914	2.18041	0.0292271	0.169153	METTL25	0.771719	FALSE
MAN1C1	5.1696	0.722495	0.3319	2.17685	0.0294918	0.169153	MAN1C1	0.771719	FALSE
ARNT	4.36652	0.64972	0.298547	2.17628	0.0295345	0.169153	ARNT	0.771719	FALSE
MAP3K15	5.19313	0.84766	0.38995	2.17377	0.0297227	0.169153	MAP3K15	0.771719	FALSE
ENOX2	3.19076	0.585101	0.269237	2.17318	0.0297669	0.169153	ENOX2	0.771719	FALSE
FAM13A	6.98639	0.699075	0.321571	2.17393	0.0297101	0.169153	FAM13A	0.771719	FALSE
PIBF1	8.75989	0.711504	0.326135	2.18162	0.0291374	0.169153	PIBF1	0.771719	FALSE
UBE2B	5.28917	0.662446	0.30396	2.17938	0.0293034	0.169153	UBE2B	0.771719	FALSE
SPATA6L	3.18494	0.600358	0.275147	2.18195	0.0291132	0.169153	SPATA6L	0.771719	FALSE
TLN1	4.44035	0.64497	0.296672	2.17402	0.0297037	0.169153	TLN1	0.771719	FALSE
ERI3	3.05087	0.612637	0.281071	2.17966	0.029283	0.169153	ERI3	0.771719	FALSE
MAPK10	12.9995	0.818928	0.376998	2.17223	0.029838	0.169311	MAPK10	0.771316	FALSE
ARID4A	4.15558	0.638933	0.294213	2.17167	0.0298809	0.169311	ARID4A	0.771316	FALSE
RCOR3	3.81958	0.6274	0.289924	2.16402	0.0304629	0.16955	RCOR3	0.770703	FALSE
FTX	35.6439	0.827726	0.38216	2.16592	0.0303175	0.16955	FTX	0.770703	FALSE
SUPT6H	3.65679	0.601775	0.277822	2.16604	0.0303078	0.16955	SUPT6H	0.770703	FALSE
NDUFS1	4.79757	0.671369	0.310302	2.1636	0.0304953	0.16955	NDUFS1	0.770703	FALSE
PHKB	5.91992	0.663544	0.306037	2.16818	0.0301447	0.16955	PHKB	0.770703	FALSE
HYDIN	4.09475	0.685919	0.317126	2.16292	0.030547	0.16955	HYDIN	0.770703	FALSE
ARHGEF26	3.07952	0.645542	0.297779	2.16786	0.0301696	0.16955	ARHGEF26	0.770703	FALSE
MYOM2	5.14551	0.733696	0.338245	2.16913	0.030073	0.16955	MYOM2	0.770703	FALSE
SLC30A9	4.4028	0.614416	0.283722	2.16555	0.0303453	0.16955	SLC30A9	0.770703	FALSE
LAMA4	21.3288	0.876367	0.404402	2.16707	0.0302297	0.16955	LAMA4	0.770703	FALSE
TBC1D32	4.51375	0.678507	0.313485	2.1644	0.0304336	0.16955	TBC1D32	0.770703	FALSE
HMBOX1	5.9584	0.612918	0.28349	2.16204	0.030615	0.16955	HMBOX1	0.770703	FALSE
AFAP1L1	3.3238	0.620845	0.286638	2.16595	0.0303149	0.16955	AFAP1L1	0.770703	FALSE
KLHL20	3.50952	0.576766	0.266763	2.16209	0.0306111	0.16955	KLHL20	0.770703	FALSE
BOD1L1	4.29908	0.616867	0.284587	2.16759	0.0301902	0.16955	BOD1L1	0.770703	FALSE
SPATA5	4.89427	0.648331	0.299583	2.16411	0.0304559	0.16955	SPATA5	0.770703	FALSE
SDHB	2.98473	0.618744	0.28643	2.16019	0.030758	0.169623	SDHB	0.770515	FALSE
AP3D1	3.48806	0.597861	0.276674	2.16088	0.0307043	0.169623	AP3D1	0.770515	FALSE
FBXW8	3.06692	0.625748	0.289647	2.16038	0.0307432	0.169623	FBXW8	0.770515	FALSE
PIK3CB	4.09809	0.609451	0.282472	2.15756	0.0309618	0.170507	PIK3CB	0.768257	FALSE
FAM174B	3.23726	0.60963	0.282649	2.15685	0.0310175	0.170574	FAM174B	0.768086	FALSE
PPP1R10	6.24556	0.712222	0.330426	2.15547	0.0311254	0.170873	PPP1R10	0.767326	FALSE
SULF1	29.6779	0.87616	0.406564	2.15504	0.031159	0.170873	SULF1	0.767326	FALSE
TAOK1	8.10796	0.708197	0.32916	2.15153	0.0314342	0.172142	TAOK1	0.764113	FALSE
EGR1	6.50159	0.781286	0.363736	2.14795	0.031718	0.173212	EGR1	0.761421	FALSE
ECHDC2	6.65657	0.68674	0.319702	2.14807	0.0317085	0.173212	ECHDC2	0.761421	FALSE
PLIN2	4.22684	0.637413	0.298211	2.13745	0.0325612	0.173718	PLIN2	0.760155	FALSE
CNTN4	12.4952	0.853727	0.397814	2.14604	0.0318696	0.173718	CNTN4	0.760155	FALSE
CCBE1	4.12471	0.740461	0.346084	2.13954	0.0323917	0.173718	CCBE1	0.760155	FALSE
ATP10D	4.13173	0.606274	0.282835	2.14356	0.0320681	0.173718	ATP10D	0.760155	FALSE
CMYA5	11.475	0.780155	0.365377	2.1352	0.0327443	0.173718	CMYA5	0.760155	FALSE
WDR44	4.00542	0.586448	0.274861	2.13362	0.0328739	0.173718	WDR44	0.760155	FALSE
DPP4	3.36928	0.656004	0.307212	2.13534	0.0327329	0.173718	DPP4	0.760155	FALSE
KIAA1328	5.91503	0.695411	0.324482	2.14314	0.0321018	0.173718	KIAA1328	0.760155	FALSE
SLC39A10	3.88702	0.590542	0.276544	2.13544	0.0327254	0.173718	SLC39A10	0.760155	FALSE
TNS1	3.63185	0.576404	0.269967	2.13509	0.0327533	0.173718	TNS1	0.760155	FALSE
KIAA1522	3.16286	0.595264	0.278191	2.13977	0.0323735	0.173718	KIAA1522	0.760155	FALSE
ANAPC5	4.44162	0.578529	0.269812	2.14419	0.0320178	0.173718	ANAPC5	0.760155	FALSE
CARS2	3.59842	0.598741	0.27957	2.14165	0.0322219	0.173718	CARS2	0.760155	FALSE
INO80D	7.10415	0.692522	0.323552	2.14037	0.0323247	0.173718	INO80D	0.760155	FALSE
ANKRD36	5.85476	0.643475	0.300856	2.13881	0.032451	0.173718	ANKRD36	0.760155	FALSE
KANSL1	10.3938	0.693093	0.324742	2.13429	0.0328191	0.173718	KANSL1	0.760155	FALSE
MYOM1	6.01576	0.705799	0.32965	2.14106	0.0322692	0.173718	MYOM1	0.760155	FALSE
CEP112	12.1578	0.748946	0.350894	2.13439	0.0328107	0.173718	CEP112	0.760155	FALSE
MGMT	4.85034	0.662637	0.310519	2.13397	0.0328456	0.173718	MGMT	0.760155	FALSE
ANO10	4.72843	0.63763	0.297668	2.14209	0.0321864	0.173718	ANO10	0.760155	FALSE
TBL1XR1	13.0516	0.774706	0.362692	2.13599	0.0326803	0.173718	TBL1XR1	0.760155	FALSE
GABRE	2.91039	0.605245	0.283296	2.13644	0.0326435	0.173718	GABRE	0.760155	FALSE
UPF3A	3.80742	0.562788	0.263598	2.13502	0.0327591	0.173718	UPF3A	0.760155	FALSE
FBXL17	12.7004	0.77092	0.360192	2.1403	0.0323303	0.173718	FBXL17	0.760155	FALSE
ATRX	11.4213	0.693879	0.325563	2.13132	0.0330629	0.173779	ATRX	0.760002	FALSE
BPTF	10.5294	0.71664	0.336127	2.13205	0.0330026	0.173779	BPTF	0.760002	FALSE
LUC7L3	10.4321	0.691728	0.324439	2.13208	0.0330005	0.173779	LUC7L3	0.760002	FALSE
SEC14L1	5.10323	0.595256	0.279234	2.13174	0.033028	0.173779	SEC14L1	0.760002	FALSE
N4BP2L2	16.5916	0.754651	0.35447	2.12896	0.033258	0.174571	N4BP2L2	0.758028	FALSE
XRCC6	3.96746	0.624828	0.293685	2.12754	0.0333751	0.174952	XRCC6	0.757082	FALSE
ANXA7	3.12962	0.575498	0.270909	2.12432	0.0336435	0.175005	ANXA7	0.75695	FALSE
ANKRD33B	3.03424	0.65225	0.306902	2.12527	0.0335639	0.175005	ANKRD33B	0.75695	FALSE
ARHGAP35	3.08423	0.588504	0.277131	2.12356	0.0337071	0.175005	ARHGAP35	0.75695	FALSE
BMP2	3.16851	-0.639845	0.300981	-2.12586	0.0335145	0.175005	BMP2	0.75695	FALSE
CMTM8	3.06231	0.599648	0.282236	2.12463	0.0336175	0.175005	CMTM8	0.75695	FALSE
CRISPLD2	6.06469	0.784373	0.369186	2.1246	0.0336198	0.175005	CRISPLD2	0.75695	FALSE
ADD3	6.33255	0.612038	0.288236	2.12339	0.0337209	0.175005	ADD3	0.75695	FALSE
DCAF5	4.082	0.582621	0.274415	2.12314	0.0337423	0.175005	DCAF5	0.75695	FALSE
MFSD1	3.66864	0.631674	0.297791	2.1212	0.0339053	0.175618	MFSD1	0.755432	FALSE
CCDC66	3.07257	0.548652	0.258733	2.12053	0.0339611	0.175675	CCDC66	0.755291	FALSE
SLC25A21	3.85523	0.628618	0.297099	2.11586	0.0343571	0.176127	SLC25A21	0.754173	FALSE
OSBPL9	5.62909	0.618696	0.292232	2.11714	0.0342478	0.176127	OSBPL9	0.754173	FALSE
TTC28	23.0924	0.780837	0.369129	2.11535	0.0344	0.176127	TTC28	0.754173	FALSE
TTC1	2.93064	0.56413	0.266567	2.11628	0.0343209	0.176127	TTC1	0.754173	FALSE
WDR7	5.35234	0.619708	0.292616	2.11782	0.0341904	0.176127	WDR7	0.754173	FALSE
FOXO3	22.7413	0.846836	0.399718	2.11858	0.0341256	0.176127	FOXO3	0.754173	FALSE
HELZ	6.68731	0.629735	0.297657	2.11564	0.0343754	0.176127	HELZ	0.754173	FALSE
CAV1	6.35764	0.681441	0.322155	2.11526	0.034408	0.176127	CAV1	0.754173	FALSE
ASXL2	3.82693	0.582476	0.275623	2.11331	0.0345744	0.176657	ASXL2	0.752869	FALSE
ERGIC1	4.85987	0.637809	0.301927	2.11247	0.0346466	0.176657	ERGIC1	0.752869	FALSE
CNTNAP3B	8.06733	0.75742	0.358525	2.1126	0.0346352	0.176657	CNTNAP3B	0.752869	FALSE
RAB1A	7.79295	0.691445	0.327449	2.11161	0.0347195	0.176799	RAB1A	0.75252	FALSE
WSB1	23.7542	0.809374	0.383945	2.10805	0.0350269	0.178133	WSB1	0.749255	FALSE
FTO	11.4752	0.703	0.333633	2.10711	0.0351081	0.178315	FTO	0.748813	FALSE
STAG1	19.7034	0.713965	0.339264	2.10445	0.0353391	0.178945	STAG1	0.74728	FALSE
CREBBP	7.31983	0.670387	0.3186	2.10416	0.0353642	0.178945	CREBBP	0.74728	FALSE
ANKS1B	13.4754	0.773441	0.367587	2.10411	0.0353692	0.178945	ANKS1B	0.74728	FALSE
ECH1	3.37135	0.682572	0.325337	2.09805	0.035901	0.181402	ECH1	0.741358	FALSE
TNPO1	4.91136	0.602574	0.287549	2.09556	0.0361216	0.182282	TNPO1	0.739257	FALSE
DCAF6	8.04918	0.689242	0.329141	2.09406	0.0362543	0.182716	DCAF6	0.738223	FALSE
ITPR1	4.7109	0.575359	0.27488	2.09312	0.0363381	0.182801	ITPR1	0.738023	FALSE
TOM1L2	5.4463	0.665803	0.318135	2.09283	0.0363643	0.182801	TOM1L2	0.738023	FALSE
FILIP1	8.20183	0.712342	0.340971	2.08916	0.0366937	0.18422	FILIP1	0.734663	FALSE
TEAD1	15.8541	0.773467	0.37043	2.08803	0.0367956	0.184495	TEAD1	0.734014	FALSE
PHYKPL	5.21053	0.617611	0.295939	2.08695	0.0368923	0.184636	PHYKPL	0.733684	FALSE
ARHGAP23	4.58193	0.642431	0.307873	2.08667	0.0369178	0.184636	ARHGAP23	0.733684	FALSE
DYNLT1	2.96529	0.618788	0.297151	2.0824	0.0373058	0.184926	DYNLT1	0.733003	FALSE
RPS6KA5	3.97576	0.634022	0.304419	2.08273	0.0372758	0.184926	RPS6KA5	0.733003	FALSE
ATP8A1	4.11853	0.643247	0.308523	2.08492	0.0370763	0.184926	ATP8A1	0.733003	FALSE
SESN1	4.62416	0.610597	0.292872	2.08486	0.0370823	0.184926	SESN1	0.733003	FALSE
TGFBR1	4.42792	0.660042	0.31696	2.08241	0.0373049	0.184926	TGFBR1	0.733003	FALSE
ATP1A1	7.66534	0.696431	0.334279	2.08338	0.0372163	0.184926	ATP1A1	0.733003	FALSE
TNNI3	61.2274	0.818397	0.392914	2.08289	0.0372613	0.184926	TNNI3	0.733003	FALSE
RC3H1	5.43357	0.625231	0.300367	2.08156	0.0373831	0.185075	RC3H1	0.732653	FALSE
TBC1D5	19.1017	0.736057	0.354007	2.07922	0.0375972	0.1859	TBC1D5	0.73072	FALSE
TRIP11	4.07972	0.601527	0.289738	2.07611	0.0378839	0.186144	TRIP11	0.730151	FALSE
TPM2	5.93292	0.649753	0.312736	2.07764	0.0377428	0.186144	TPM2	0.730151	FALSE
FAM193B	3.51816	0.543141	0.261603	2.0762	0.0378753	0.186144	FAM193B	0.730151	FALSE
NFATC2	8.63162	0.870921	0.419485	2.07617	0.0378783	0.186144	NFATC2	0.730151	FALSE
NUDCD3	3.91847	0.566492	0.272596	2.07814	0.0376968	0.186144	NUDCD3	0.730151	FALSE
RSU1	3.98455	0.524999	0.252977	2.07528	0.0379604	0.186286	RSU1	0.729819	FALSE
CDK13	8.31921	0.671717	0.323759	2.07474	0.0380105	0.186299	CDK13	0.72979	FALSE
PRIM2	4.27365	0.607582	0.293009	2.0736	0.0381166	0.186353	PRIM2	0.729664	FALSE
KMT2C	18.5465	0.770781	0.37163	2.07405	0.0380743	0.186353	KMT2C	0.729664	FALSE
AKAP9	13.4282	0.710453	0.343283	2.06959	0.0384912	0.187125	AKAP9	0.727868	FALSE
FOXK1	3.70569	0.582828	0.281416	2.07106	0.0383533	0.187125	FOXK1	0.727868	FALSE
RERE	17.0927	0.716627	0.346305	2.06935	0.0385131	0.187125	RERE	0.727868	FALSE
LATS1	2.96197	0.54345	0.262588	2.06959	0.0384908	0.187125	LATS1	0.727868	FALSE
MKLN1	11.5367	0.670248	0.323711	2.07052	0.0384041	0.187125	MKLN1	0.727868	FALSE
SYNE1	63.442	0.916089	0.442855	2.0686	0.0385839	0.187237	SYNE1	0.727608	FALSE
CYBRD1	4.6874	0.672117	0.325025	2.06789	0.0386502	0.187327	CYBRD1	0.7274	FALSE
CTBP2	5.7678	0.588857	0.285221	2.06457	0.0389641	0.187462	CTBP2	0.727088	FALSE
PAWR	9.88961	0.714319	0.345614	2.06682	0.0387515	0.187462	PAWR	0.727088	FALSE
FERMT2	6.69772	0.626906	0.303643	2.06461	0.0389596	0.187462	FERMT2	0.727088	FALSE
CEP57	2.93037	0.572842	0.277465	2.06456	0.0389649	0.187462	CEP57	0.727088	FALSE
RDX	6.27954	0.61307	0.296862	2.06517	0.0389074	0.187462	RDX	0.727088	FALSE
HMG20A	3.39842	0.556482	0.269314	2.0663	0.0388003	0.187462	HMG20A	0.727088	FALSE
CRLS1	6.33159	0.674624	0.326941	2.06344	0.0390704	0.187739	CRLS1	0.726445	FALSE
ELF2	15.0822	0.739274	0.35836	2.06293	0.0391188	0.187742	ELF2	0.726439	FALSE
SNX2	3.07323	0.553563	0.268422	2.06229	0.0391804	0.187807	SNX2	0.726287	FALSE
SUCLA2	3.76137	0.565557	0.274327	2.06162	0.0392441	0.187821	SUCLA2	0.726255	FALSE
DIDO1	3.87356	0.52624	0.255301	2.06125	0.0392791	0.187821	DIDO1	0.726255	FALSE
ZNF652	3.53199	0.56378	0.273637	2.06032	0.0393681	0.188018	ZNF652	0.725802	FALSE
SH3BP4	3.38304	0.6347	0.308433	2.05782	0.039607	0.188241	SH3BP4	0.725285	FALSE
UBXN2A	3.4569	0.566883	0.275474	2.05784	0.039605	0.188241	UBXN2A	0.725285	FALSE
EML1	3.1636	0.55654	0.270323	2.05879	0.0395141	0.188241	EML1	0.725285	FALSE
UTY	6.3526	0.696323	0.338311	2.05824	0.0395675	0.188241	UTY	0.725285	FALSE
CGGBP1	3.72046	0.576146	0.280048	2.05731	0.0396565	0.188248	CGGBP1	0.725269	FALSE
BRI3	3.24175	0.550796	0.267796	2.05677	0.0397081	0.188265	BRI3	0.72523	FALSE
SPIDR	29.1563	0.803221	0.390777	2.05545	0.039836	0.188644	SPIDR	0.724358	FALSE
IP6K2	4.10595	0.547385	0.26648	2.05414	0.0399626	0.189015	IP6K2	0.723504	FALSE
VTI1A	10.2664	0.688008	0.335287	2.052	0.0401697	0.189766	VTI1A	0.721782	FALSE
PCMTD1	5.05116	0.605742	0.295375	2.05075	0.040291	0.189881	PCMTD1	0.721519	FALSE
ATXN7L1	4.86308	0.617308	0.301012	2.05078	0.0402888	0.189881	ATXN7L1	0.721519	FALSE
PIGN	3.79246	0.579252	0.282643	2.04941	0.0404218	0.190269	PIGN	0.720633	FALSE
CACHD1	12.3314	0.75384	0.368016	2.04839	0.0405218	0.190283	CACHD1	0.720601	FALSE
FGGY	4.70635	0.656676	0.320529	2.04872	0.0404891	0.190283	FGGY	0.720601	FALSE
RAD51B	12.2116	0.735862	0.35947	2.04707	0.040651	0.190661	RAD51B	0.719739	FALSE
SLTM	7.92058	0.639709	0.313267	2.04206	0.0411458	0.191167	SLTM	0.718586	FALSE
PPP1R21	4.37349	0.600769	0.294273	2.04153	0.0411977	0.191167	PPP1R21	0.718586	FALSE
CCAR1	4.62197	0.592608	0.290059	2.04306	0.0410469	0.191167	CCAR1	0.718586	FALSE
CELF2	37.2027	0.852418	0.416891	2.0447	0.0408844	0.191167	CELF2	0.718586	FALSE
SEC23A	4.56656	0.559812	0.273868	2.0441	0.040944	0.191167	SEC23A	0.718586	FALSE
USP22	4.07734	0.539576	0.263894	2.04466	0.0408879	0.191167	USP22	0.718586	FALSE
SECISBP2	5.33965	0.636858	0.311907	2.04182	0.0411693	0.191167	SECISBP2	0.718586	FALSE
R3HDM2	6.7797	0.648149	0.317167	2.04355	0.0409977	0.191167	R3HDM2	0.718586	FALSE
ZBTB46	3.18543	0.592783	0.290326	2.04178	0.0411733	0.191167	ZBTB46	0.718586	FALSE
ZNF516	4.18371	0.621026	0.304762	2.03774	0.0415762	0.191321	ZNF516	0.718237	FALSE
METTL15	7.48754	0.655696	0.321484	2.03959	0.041391	0.191321	METTL15	0.718237	FALSE
HDAC8	5.98738	0.663092	0.324986	2.04037	0.0413137	0.191321	HDAC8	0.718237	FALSE
NUBPL	5.07824	0.621985	0.304915	2.03986	0.0413643	0.191321	NUBPL	0.718237	FALSE
TOM1L1	3.05547	0.596601	0.292841	2.03729	0.0416212	0.191321	TOM1L1	0.718237	FALSE
PHLPP1	4.51444	0.625728	0.307101	2.03753	0.0415966	0.191321	PHLPP1	0.718237	FALSE
SCARB1	3.23552	0.608115	0.29836	2.03819	0.0415306	0.191321	SCARB1	0.718237	FALSE
VPS29	2.91588	0.560723	0.27504	2.0387	0.0414803	0.191321	VPS29	0.718237	FALSE
ATP2B1	23.4591	-0.87668	0.431512	-2.03165	0.0421894	0.191464	ATP2B1	0.717913	FALSE
TFCP2	4.11185	0.554049	0.272306	2.03465	0.0418857	0.191464	TFCP2	0.717913	FALSE
RALGAPA2	13.6873	0.669687	0.329555	2.03209	0.0421442	0.191464	RALGAPA2	0.717913	FALSE
NISCH	3.18768	0.509295	0.250135	2.03608	0.0417426	0.191464	NISCH	0.717913	FALSE
DGKI	3.00152	0.720375	0.354397	2.03268	0.042085	0.191464	DGKI	0.717913	FALSE
RFC1	3.3012	0.535697	0.263585	2.03235	0.042118	0.191464	RFC1	0.717913	FALSE
SEC24B	6.76455	0.613995	0.301838	2.03418	0.041933	0.191464	SEC24B	0.717913	FALSE
DAPK1	25.8405	0.854045	0.42002	2.03334	0.0420179	0.191464	DAPK1	0.717913	FALSE
WLS	3.72645	0.541765	0.266211	2.0351	0.0418409	0.191464	WLS	0.717913	FALSE
ARMC8	4.82066	0.59069	0.290184	2.03557	0.0417934	0.191464	ARMC8	0.717913	FALSE
VGLL3	4.57145	0.727264	0.357778	2.03273	0.0420802	0.191464	VGLL3	0.717913	FALSE
HCN1	4.81815	0.718848	0.354165	2.0297	0.0423872	0.192139	HCN1	0.716385	FALSE
ETV6	7.99264	0.641936	0.31637	2.02907	0.0424514	0.192208	ETV6	0.716229	FALSE
CNTNAP2	4.74786	0.680267	0.335765	2.02602	0.0427629	0.192286	CNTNAP2	0.716053	FALSE
UBE2L3	3.53964	0.524612	0.25888	2.02647	0.042717	0.192286	UBE2L3	0.716053	FALSE
XRCC4	2.98361	0.514988	0.253962	2.02782	0.042579	0.192286	XRCC4	0.716053	FALSE
SCFD1	7.01279	0.594822	0.293426	2.02716	0.0426457	0.192286	SCFD1	0.716053	FALSE
EIF2AK4	3.29178	0.515483	0.254243	2.02752	0.0426092	0.192286	EIF2AK4	0.716053	FALSE
TTC21B	3.04415	0.531228	0.26213	2.02658	0.0427055	0.192286	TTC21B	0.716053	FALSE
NPC1	3.00567	0.535931	0.26461	2.02536	0.0428303	0.192368	NPC1	0.715866	FALSE
SBNO1	3.94689	0.537466	0.265574	2.02379	0.0429915	0.192871	SBNO1	0.714732	FALSE
ARHGEF28	5.41021	0.637479	0.315092	2.02315	0.0430574	0.192923	ARHGEF28	0.714615	FALSE
TTTY14	5.68399	0.661578	0.327073	2.02273	0.0431015	0.192923	TTTY14	0.714615	FALSE
ADRA1A	3.26154	0.731004	0.361528	2.02198	0.0431781	0.193046	ADRA1A	0.71434	FALSE
IL6	7.90428	-0.807624	0.399519	-2.02149	0.0432288	0.193053	IL6	0.714324	FALSE
HADHB	6.67096	0.68102	0.337124	2.02009	0.0433742	0.193336	HADHB	0.713687	FALSE
TSHZ2	5.8629	0.649128	0.321362	2.01993	0.043391	0.193336	TSHZ2	0.713687	FALSE
TMEM245	4.59369	0.556469	0.275601	2.01911	0.0434758	0.193485	TMEM245	0.713352	FALSE
CTNNA3	20.4661	0.742513	0.367825	2.01866	0.0435231	0.193485	CTNNA3	0.713352	FALSE
SPECC1L	3.25	0.624832	0.309653	2.01784	0.0436075	0.193641	SPECC1L	0.713002	FALSE
ZNF148	7.14254	0.631293	0.31303	2.01671	0.0437253	0.193802	ZNF148	0.712641	FALSE
PHC3	5.16701	0.58472	0.289961	2.01655	0.0437426	0.193802	PHC3	0.712641	FALSE
MT-CO1	35.6256	0.775231	0.384601	2.01568	0.0438339	0.193987	MT-CO1	0.712227	FALSE
EEA1	6.92641	0.637569	0.316502	2.01442	0.0439653	0.19435	EEA1	0.711416	FALSE
OLA1	6.6169	0.647897	0.321858	2.01299	0.0441154	0.194794	OLA1	0.710425	FALSE
NTM	11.419	0.762604	0.38088	2.00222	0.0452615	0.195194	NTM	0.709534	FALSE
ZNF33A	4.27259	0.589505	0.293184	2.0107	0.0443574	0.195194	ZNF33A	0.709534	FALSE
PI4KA	6.04884	0.618822	0.309197	2.00138	0.0453511	0.195194	PI4KA	0.709534	FALSE
R3HDM1	5.38793	0.597346	0.298014	2.00442	0.045025	0.195194	R3HDM1	0.709534	FALSE
CEP170	4.43268	0.568512	0.283442	2.00574	0.0448836	0.195194	CEP170	0.709534	FALSE
CREB5	20.2826	0.813096	0.405687	2.00425	0.0450438	0.195194	CREB5	0.709534	FALSE
NKTR	9.14691	0.633053	0.314757	2.01125	0.0442995	0.195194	NKTR	0.709534	FALSE
ZNF704	5.95595	0.617065	0.307485	2.00681	0.0447694	0.195194	ZNF704	0.709534	FALSE
CXADR	10.0529	0.756198	0.377218	2.00467	0.0449981	0.195194	CXADR	0.709534	FALSE
DNAJB6	5.77906	0.610541	0.303961	2.00862	0.0445779	0.195194	DNAJB6	0.709534	FALSE
PPL	3.63221	0.665323	0.331955	2.00426	0.0450424	0.195194	PPL	0.709534	FALSE
ZRANB1	3.05618	0.532461	0.265621	2.00459	0.0450068	0.195194	ZRANB1	0.709534	FALSE
ANXA4	4.78828	0.604594	0.301134	2.00773	0.0446724	0.195194	ANXA4	0.709534	FALSE
PIAS1	7.80079	0.614713	0.307092	2.00172	0.0453145	0.195194	PIAS1	0.709534	FALSE
LGALS8	4.90909	0.619395	0.309397	2.00194	0.0452908	0.195194	LGALS8	0.709534	FALSE
NCOA5	3.03131	0.551606	0.275562	2.00175	0.0453115	0.195194	NCOA5	0.709534	FALSE
ACSS3	4.21016	0.625668	0.31158	2.00805	0.0446378	0.195194	ACSS3	0.709534	FALSE
KANSL1L	5.19596	0.573524	0.285181	2.01109	0.0443159	0.195194	KANSL1L	0.709534	FALSE
STK33	5.12406	0.63327	0.316149	2.00307	0.0451694	0.195194	STK33	0.709534	FALSE
NLRP1	3.15712	0.567358	0.282301	2.00976	0.0444566	0.195194	NLRP1	0.709534	FALSE
ZCCHC7	12.3828	0.692564	0.345431	2.00493	0.0449707	0.195194	ZCCHC7	0.709534	FALSE
SQLE	3.56912	-0.613822	0.305631	-2.00838	0.0446034	0.195194	SQLE	0.709534	FALSE
NRF1	4.24548	0.529306	0.264387	2.00201	0.0452831	0.195194	NRF1	0.709534	FALSE
ATF3	10.6606	0.84718	0.42393	1.9984	0.0456735	0.195295	ATF3	0.709308	FALSE
HEATR5B	3.43907	0.568653	0.284514	1.99868	0.0456426	0.195295	HEATR5B	0.709308	FALSE
LRBA	11.2711	0.692989	0.34662	1.99927	0.0455787	0.195295	LRBA	0.709308	FALSE
KIDINS220	5.75689	0.608894	0.304481	1.99978	0.0455245	0.195295	KIDINS220	0.709308	FALSE
ZNF609	14.7383	0.722625	0.361476	1.9991	0.0455977	0.195295	ZNF609	0.709308	FALSE
NUCKS1	7.27135	0.62607	0.312954	2.00052	0.0454441	0.195295	NUCKS1	0.709308	FALSE
LUC7L	5.43967	0.584784	0.293131	1.99495	0.0460479	0.196468	LUC7L	0.706709	FALSE
FAM13B	6.83864	0.608159	0.304813	1.99519	0.0460226	0.196468	FAM13B	0.706709	FALSE
RAPGEF6	11.131	0.757022	0.379624	1.99414	0.0461372	0.19662	RAPGEF6	0.706372	FALSE
DYNC1I2	4.43488	0.532972	0.267327	1.99371	0.046184	0.19662	DYNC1I2	0.706372	FALSE
MIPEP	3.01125	0.566254	0.284096	1.99318	0.0462418	0.196653	MIPEP	0.7063	FALSE
AIG1	3.90014	0.559582	0.280823	1.99265	0.0463	0.196687	AIG1	0.706224	FALSE
ARHGAP18	12.1766	0.797062	0.400326	1.99103	0.0464772	0.197226	ARHGAP18	0.705035	FALSE
ANKRD50	3.34231	0.591301	0.29709	1.99031	0.0465566	0.19735	ANKRD50	0.704764	FALSE
EVA1C	20.5692	0.80336	0.403957	1.98873	0.0467314	0.19745	EVA1C	0.704543	FALSE
AZIN1	3.66432	0.595165	0.299219	1.98906	0.0466946	0.19745	AZIN1	0.704543	FALSE
ETFA	4.51215	0.55715	0.280064	1.98937	0.0466607	0.19745	ETFA	0.704543	FALSE
MBP	8.59449	0.690417	0.347314	1.98787	0.0468257	0.197535	MBP	0.704356	FALSE
UNC5C	4.14478	0.701099	0.352731	1.98763	0.0468523	0.197535	UNC5C	0.704356	FALSE
LRAT	3.21861	0.631765	0.318027	1.98652	0.046976	0.197844	LRAT	0.703677	FALSE
AVL9	4.9292	0.569293	0.286828	1.98479	0.0471679	0.197917	AVL9	0.703517	FALSE
PIK3C2A	6.39759	0.5967	0.300742	1.98409	0.0472457	0.197917	PIK3C2A	0.703517	FALSE
RBM6	12.9349	0.68189	0.343611	1.98448	0.0472023	0.197917	RBM6	0.703517	FALSE
EEF2K	3.60729	0.612104	0.308501	1.98413	0.0472418	0.197917	EEF2K	0.703517	FALSE
STX18	3.3034	0.511703	0.257876	1.9843	0.0472224	0.197917	STX18	0.703517	FALSE
HDAC9	16.22	0.815892	0.411332	1.98354	0.0473075	0.197965	HDAC9	0.703412	FALSE
MYO5A	3.58597	0.525049	0.264914	1.98196	0.0474836	0.198489	MYO5A	0.702263	FALSE
BMPR1A	5.17016	0.601859	0.3038	1.9811	0.0475796	0.198679	BMPR1A	0.701848	FALSE
IFT43	4.51211	0.588562	0.297224	1.9802	0.0476812	0.198682	IFT43	0.701841	FALSE
NFX1	5.09969	0.610664	0.308456	1.97974	0.0477324	0.198682	NFX1	0.701841	FALSE
ZDHHC17	4.11767	0.550159	0.27787	1.97992	0.0477127	0.198682	ZDHHC17	0.701841	FALSE
SCARB2	3.48352	0.543672	0.274736	1.97889	0.0478283	0.19887	SCARB2	0.70143	FALSE
SENP7	3.74118	0.529889	0.267997	1.97722	0.0480171	0.199444	SENP7	0.700179	FALSE
MARK2	3.46247	0.504938	0.255484	1.97639	0.0481103	0.19962	MARK2	0.699797	FALSE
SLC20A2	5.01178	0.571748	0.289425	1.97546	0.0482158	0.199846	SLC20A2	0.699305	FALSE
REV3L	9.73594	0.665148	0.336823	1.97477	0.0482942	0.199959	REV3L	0.699058	FALSE
STK35	3.38459	0.590254	0.299225	1.97261	0.0485398	0.200657	STK35	0.697545	FALSE
ADAMTS9-AS2	16.1531	0.746013	0.378228	1.97239	0.0485651	0.200657	ADAMTS9-AS2	0.697545	FALSE
C3orf52	3.06268	-0.554973	0.282013	-1.9679	0.0490794	0.201267	C3orf52	0.696228	FALSE
NFATC3	5.0382	0.578821	0.294193	1.96749	0.0491267	0.201267	NFATC3	0.696228	FALSE
HSPB8	5.45696	0.72033	0.366046	1.96787	0.0490835	0.201267	HSPB8	0.696228	FALSE
LRCH3	6.99507	0.605643	0.30789	1.96708	0.0491745	0.201267	LRCH3	0.696228	FALSE
STX18-AS1	3.01156	0.527091	0.267595	1.96974	0.0488682	0.201267	STX18-AS1	0.696228	FALSE
WT1	10.5841	0.740689	0.376373	1.96797	0.0490718	0.201267	WT1	0.696228	FALSE
AAK1	11.3892	0.701623	0.356676	1.96711	0.04917	0.201267	AAK1	0.696228	FALSE
TNKS	7.16513	0.604822	0.30702	1.96997	0.0488414	0.201267	TNKS	0.696228	FALSE
PJA2	4.72513	0.576434	0.292758	1.96898	0.0489556	0.201267	PJA2	0.696228	FALSE
PRPF39	3.14954	0.520955	0.264942	1.9663	0.0492639	0.201422	PRPF39	0.695893	FALSE
ZNF254	3.84839	0.527869	0.268572	1.96546	0.0493608	0.201608	ZNF254	0.695492	FALSE
HADHA	4.41473	0.572785	0.291565	1.96452	0.0494697	0.20178	HADHA	0.695122	FALSE
KANK1	13.4714	0.707694	0.360295	1.96421	0.0495058	0.20178	KANK1	0.695122	FALSE
PCLO	7.18097	0.71734	0.365539	1.96242	0.0497139	0.202208	PCLO	0.694202	FALSE
PDZD2	17.7294	0.748086	0.381169	1.96261	0.0496915	0.202208	PDZD2	0.694202	FALSE
DDX24	5.4947	0.595396	0.303751	1.96014	0.0499792	0.202386	DDX24	0.693819	FALSE
FAM85B	3.21237	0.597473	0.304783	1.96032	0.0499579	0.202386	FAM85B	0.693819	FALSE
TAB2	4.37133	0.572358	0.29211	1.9594	0.0500665	0.202386	TAB2	0.693819	FALSE
RB1	6.76789	0.589452	0.300584	1.96102	0.0498767	0.202386	RB1	0.693819	FALSE
BAG3	2.9412	0.563385	0.287531	1.95939	0.0500675	0.202386	BAG3	0.693819	FALSE
FCHSD2	9.23662	0.638461	0.325576	1.96102	0.049877	0.202386	FCHSD2	0.693819	FALSE
MYO1C	3.92261	0.571356	0.29198	1.95683	0.0503675	0.202555	MYO1C	0.693457	FALSE
SEC22A	4.07638	0.557364	0.284668	1.95794	0.0502368	0.202555	SEC22A	0.693457	FALSE
GBF1	7.65435	0.629326	0.321361	1.95832	0.0501929	0.202555	GBF1	0.693457	FALSE
ADK	8.70676	0.657387	0.335899	1.9571	0.0503359	0.202555	ADK	0.693457	FALSE
MAPKBP1	3.24058	0.571841	0.292226	1.95684	0.0503659	0.202555	MAPKBP1	0.693457	FALSE
TBL1X	3.99212	0.56284	0.287853	1.9553	0.0505472	0.203069	TBL1X	0.692356	FALSE
ALCAM	6.49936	-0.679407	0.34786	-1.95311	0.0508069	0.203904	ALCAM	0.690575	FALSE
CLOCK	5.46545	0.592162	0.30339	1.95181	0.0509603	0.20431	CLOCK	0.68971	FALSE
MAGI2	59.7198	0.85496	0.438268	1.95077	0.0510847	0.204398	MAGI2	0.689523	FALSE
BCAS3	12.066	0.66006	0.338438	1.95031	0.0511386	0.204398	BCAS3	0.689523	FALSE
CTDSPL2	3.84791	0.526988	0.270149	1.95073	0.0510893	0.204398	CTDSPL2	0.689523	FALSE
WDFY3	8.64396	0.613996	0.315894	1.94368	0.0519344	0.20507	WDFY3	0.688097	FALSE
APTX	3.05482	0.509693	0.261911	1.94606	0.051648	0.20507	APTX	0.688097	FALSE
SEMA4D	3.30201	0.557536	0.286737	1.94442	0.0518451	0.20507	SEMA4D	0.688097	FALSE
VPS13D	8.18225	0.610746	0.314136	1.94421	0.0518702	0.20507	VPS13D	0.688097	FALSE
KLHDC10	3.82815	0.537214	0.276379	1.94376	0.0519247	0.20507	KLHDC10	0.688097	FALSE
LAMC2	3.95392	-0.671567	0.345351	-1.94459	0.0518238	0.20507	LAMC2	0.688097	FALSE
NR3C2	9.39353	0.673093	0.345571	1.94777	0.0514423	0.20507	NR3C2	0.688097	FALSE
ACOT9	3.56225	0.562104	0.289178	1.9438	0.0519198	0.20507	ACOT9	0.688097	FALSE
CIR1	2.92635	0.566171	0.290803	1.94692	0.0515441	0.20507	CIR1	0.688097	FALSE
WIPF1	3.35302	0.488066	0.250897	1.94529	0.0517407	0.20507	WIPF1	0.688097	FALSE
OLR1	5.69051	-0.747258	0.384198	-1.94498	0.0517772	0.20507	OLR1	0.688097	FALSE
STAT1	3.38129	0.528345	0.271657	1.9449	0.051787	0.20507	STAT1	0.688097	FALSE
EPS15L1	2.9304	0.480815	0.247515	1.94257	0.0520681	0.205391	EPS15L1	0.687418	FALSE
FRY	10.9335	0.690358	0.355673	1.94099	0.0522592	0.205602	FRY	0.686972	FALSE
TXNDC11	3.39583	0.534168	0.275428	1.93941	0.0524509	0.205602	TXNDC11	0.686972	FALSE
RFX7	5.04341	0.58346	0.300657	1.94062	0.0523048	0.205602	RFX7	0.686972	FALSE
EPG5	3.25859	0.517143	0.266682	1.93917	0.0524807	0.205602	EPG5	0.686972	FALSE
PCF11	5.1013	0.597096	0.307992	1.93867	0.0525411	0.205602	PCF11	0.686972	FALSE
MPP7	5.16849	0.604885	0.311994	1.93877	0.0525292	0.205602	MPP7	0.686972	FALSE
FRMD4A	15.8725	0.741859	0.382586	1.93906	0.0524937	0.205602	FRMD4A	0.686972	FALSE
KDM5A	4.83567	0.54184	0.279138	1.94112	0.0522437	0.205602	KDM5A	0.686972	FALSE
IGF2R	4.43881	0.555907	0.287094	1.93632	0.052828	0.206174	IGF2R	0.685766	FALSE
ZFHX4	3.84754	0.62492	0.322877	1.93548	0.052932	0.206174	ZFHX4	0.685766	FALSE
KIAA2026	5.57314	0.549696	0.284032	1.93533	0.0529501	0.206174	KIAA2026	0.685766	FALSE
PRKCA	11.1992	0.70975	0.366668	1.93568	0.0529074	0.206174	PRKCA	0.685766	FALSE
TMTC1	5.3823	0.582196	0.300564	1.93701	0.0527437	0.206174	TMTC1	0.685766	FALSE
BICD1	7.67475	0.598845	0.309695	1.93366	0.0531553	0.206623	BICD1	0.684822	FALSE
SH3BP5	3.69809	0.550187	0.284598	1.93321	0.0532102	0.206623	SH3BP5	0.684822	FALSE
STK32B	3.03143	0.571	0.295408	1.93292	0.0532462	0.206623	STK32B	0.684822	FALSE
PIK3C3	4.69122	0.564475	0.292069	1.93268	0.0532761	0.206623	PIK3C3	0.684822	FALSE
DOCK3	4.29683	0.556599	0.288093	1.93201	0.0533582	0.206737	DOCK3	0.684582	FALSE
ANXA3	5.75348	0.584792	0.302808	1.93123	0.0534547	0.206906	ANXA3	0.684227	FALSE
EPHB6	4.5096	0.606483	0.314339	1.92939	0.0536822	0.207377	EPHB6	0.683239	FALSE
EXOC4	19.8076	0.691952	0.358633	1.92942	0.0536793	0.207377	EXOC4	0.683239	FALSE
FBXW11	8.50836	0.624776	0.324854	1.92325	0.0544485	0.207585	FBXW11	0.682804	FALSE
FRMD5	5.79952	0.675557	0.351471	1.92209	0.0545948	0.207585	FRMD5	0.682804	FALSE
NNT	4.24007	0.544926	0.282824	1.92673	0.0540131	0.207585	NNT	0.682804	FALSE
KATNBL1	5.08962	0.561912	0.291515	1.92755	0.0539106	0.207585	KATNBL1	0.682804	FALSE
OCIAD1	4.39605	0.541855	0.281708	1.92346	0.0544222	0.207585	OCIAD1	0.682804	FALSE
ADAMTS6	4.24375	0.575215	0.299129	1.92297	0.0544844	0.207585	ADAMTS6	0.682804	FALSE
RNF130	4.62361	0.540545	0.280452	1.92741	0.053929	0.207585	RNF130	0.682804	FALSE
ABCF1	3.52435	0.520966	0.271233	1.92073	0.0547658	0.207585	ABCF1	0.682804	FALSE
SERGEF	3.33428	0.51584	0.268714	1.91966	0.0549007	0.207585	SERGEF	0.682804	FALSE
DUSP1	16.8889	0.741906	0.386228	1.9209	0.0547442	0.207585	DUSP1	0.682804	FALSE
CAMK1D	16.2743	0.712835	0.371274	1.91997	0.0548615	0.207585	CAMK1D	0.682804	FALSE
HHAT	3.14363	0.510387	0.265815	1.92009	0.0548471	0.207585	HHAT	0.682804	FALSE
THADA	7.70722	0.62863	0.327375	1.92021	0.054831	0.207585	THADA	0.682804	FALSE
CENPP	5.57181	0.623019	0.324395	1.92056	0.0547872	0.207585	CENPP	0.682804	FALSE
RAD23B	5.35454	0.553857	0.287665	1.92535	0.0541856	0.207585	RAD23B	0.682804	FALSE
NPHS1	3.55433	0.660286	0.342769	1.92633	0.0540632	0.207585	NPHS1	0.682804	FALSE
SAMD4B	4.6287	0.59266	0.308719	1.91974	0.0548908	0.207585	SAMD4B	0.682804	FALSE
NCOR1	8.32858	0.594841	0.308758	1.92656	0.0540342	0.207585	NCOR1	0.682804	FALSE
CLEC16A	7.96965	0.616134	0.320772	1.92079	0.0547585	0.207585	CLEC16A	0.682804	FALSE
EXOC6B	21.3375	0.712875	0.371134	1.9208	0.0547566	0.207585	EXOC6B	0.682804	FALSE
MT-CO3	20.4272	0.720539	0.37422	1.92544	0.0541737	0.207585	MT-CO3	0.682804	FALSE
DTNB	4.01465	0.583892	0.30383	1.92178	0.0546341	0.207585	DTNB	0.682804	FALSE
ZFAND6	7.26919	0.613649	0.320077	1.91719	0.0552135	0.207966	ZFAND6	0.682008	FALSE
GIGYF2	6.61431	0.59036	0.307819	1.91788	0.0551258	0.207966	GIGYF2	0.682008	FALSE
SRRM2	11.9133	0.653234	0.340598	1.9179	0.0551231	0.207966	SRRM2	0.682008	FALSE
TUBA1B	4.06026	-0.530704	0.276775	-1.91746	0.0551801	0.207966	TUBA1B	0.682008	FALSE
ACO2	4.99874	0.587488	0.306939	1.91402	0.0556175	0.208679	ACO2	0.68052	FALSE
ZNF91	4.63469	0.551039	0.287957	1.91362	0.0556691	0.208679	ZNF91	0.68052	FALSE
AKAP10	3.72719	0.514897	0.268888	1.91491	0.0555034	0.208679	AKAP10	0.68052	FALSE
IST1	4.09504	0.553127	0.289023	1.91378	0.0556486	0.208679	IST1	0.68052	FALSE
CPE	5.72573	0.610765	0.318986	1.91471	0.0555295	0.208679	CPE	0.68052	FALSE
TTBK2	3.6628	0.512788	0.268649	1.90876	0.0562926	0.21062	TTBK2	0.676501	FALSE
ANKS1A	5.18658	0.568563	0.297872	1.90875	0.0562942	0.21062	ANKS1A	0.676501	FALSE
CUL5	5.02019	0.547731	0.287053	1.90812	0.0563754	0.210723	CUL5	0.676289	FALSE
RNF38	5.2089	0.593348	0.311068	1.90745	0.0564621	0.210846	RNF38	0.676035	FALSE
NDUFS2	3.02575	0.57048	0.299314	1.90596	0.0566557	0.211172	NDUFS2	0.675363	FALSE
RBBP4	3.50018	0.497938	0.261255	1.90595	0.0566572	0.211172	RBBP4	0.675363	FALSE
FAT1	15.1761	-0.798111	0.420155	-1.89956	0.0574907	0.213669	FAT1	0.670258	FALSE
RAB6A	6.92858	0.598055	0.314802	1.89978	0.0574614	0.213669	RAB6A	0.670258	FALSE
USP32	8.53921	0.641287	0.337493	1.90015	0.0574135	0.213669	USP32	0.670258	FALSE
RBFOX2	11.2499	0.631156	0.332476	1.89835	0.0576499	0.214058	RBFOX2	0.669469	FALSE
CDK6	11.5663	0.697124	0.367536	1.89675	0.0578608	0.214232	CDK6	0.669115	FALSE
GAPVD1	4.30041	0.536053	0.282565	1.89709	0.0578156	0.214232	GAPVD1	0.669115	FALSE
TENM4	3.3744	0.54955	0.289681	1.89708	0.0578169	0.214232	TENM4	0.669115	FALSE
FBXL7	26.9077	0.695858	0.367079	1.89566	0.0580049	0.214564	FBXL7	0.668444	FALSE
PRR14L	3.4806	0.505831	0.266977	1.89466	0.0581376	0.214852	PRR14L	0.667862	FALSE
N4BP2	2.93903	0.52008	0.274683	1.89339	0.0583067	0.215273	N4BP2	0.667009	FALSE
DMXL2	3.22169	0.503888	0.266296	1.89221	0.0584626	0.215444	DMXL2	0.666667	FALSE
PTPN11	4.10235	0.548034	0.289614	1.8923	0.0584517	0.215444	PTPN11	0.666667	FALSE
NR2F2-AS1	4.60224	0.549301	0.290504	1.89086	0.0586433	0.215906	NR2F2-AS1	0.665735	FALSE
RSRC1	6.52378	0.595536	0.315144	1.88973	0.0587947	0.216261	RSRC1	0.665022	FALSE
ORMDL1	3.21076	0.527063	0.279086	1.88853	0.0589545	0.216645	ORMDL1	0.664251	FALSE
CCDC92	2.91604	0.456655	0.242171	1.88567	0.0593396	0.21701	CCDC92	0.663519	FALSE
TACC2	4.47328	0.583287	0.309197	1.88646	0.0592329	0.21701	TACC2	0.663519	FALSE
RPS26	3.1796	-0.572027	0.30341	-1.88533	0.0593859	0.21701	RPS26	0.663519	FALSE
SLIT3	45.8005	0.827321	0.4386	1.88627	0.059258	0.21701	SLIT3	0.663519	FALSE
DDX3X	6.39542	0.62392	0.330815	1.88601	0.0592939	0.21701	DDX3X	0.663519	FALSE
SERPINH1	2.95102	0.555301	0.294404	1.88619	0.0592696	0.21701	SERPINH1	0.663519	FALSE
HNRNPDL	8.276	0.630535	0.334614	1.88437	0.0595156	0.21708	HNRNPDL	0.663381	FALSE
GPHN	19.2208	0.703831	0.373507	1.88438	0.0595129	0.21708	GPHN	0.663381	FALSE
MT-CYB	11.1444	0.685456	0.364208	1.88204	0.0598299	0.217619	MT-CYB	0.662303	FALSE
COA1	5.0465	0.537785	0.285732	1.88213	0.0598178	0.217619	COA1	0.662303	FALSE
CAMK2D	15.5731	0.661837	0.351617	1.88227	0.0597995	0.217619	CAMK2D	0.662303	FALSE
PAN3	11.6499	0.642994	0.341911	1.88059	0.0600276	0.218136	PAN3	0.661273	FALSE
ARMC9	4.56794	0.573807	0.305197	1.88012	0.0600922	0.218168	ARMC9	0.661208	FALSE
GLI2	5.15352	0.567406	0.301974	1.87899	0.0602462	0.218323	GLI2	0.660901	FALSE
ST13	3.59193	0.513867	0.273462	1.87912	0.0602287	0.218323	ST13	0.660901	FALSE
PGM2	3.4954	0.60372	0.32147	1.878	0.0603817	0.218612	PGM2	0.660326	FALSE
ACAP2	6.27047	0.566881	0.302019	1.87697	0.0605223	0.218919	ACAP2	0.659717	FALSE
CDC42BPB	4.73647	0.534943	0.285317	1.87491	0.0608054	0.21974	CDC42BPB	0.65809	FALSE
SAFB	4.05718	0.500715	0.267361	1.8728	0.0610955	0.220585	SAFB	0.656423	FALSE
PIP5K1A	8.67524	0.636354	0.340241	1.8703	0.0614417	0.221631	PIP5K1A	0.654369	FALSE
NCL	8.31531	0.612168	0.327664	1.86828	0.0617234	0.221814	NCL	0.654011	FALSE
WNT2B	3.12516	0.550868	0.294799	1.86862	0.0616757	0.221814	WNT2B	0.654011	FALSE
RIC8B	5.00585	0.572256	0.306395	1.86771	0.0618029	0.221814	RIC8B	0.654011	FALSE
NFKBIZ	16.5693	0.756367	0.404869	1.86818	0.0617372	0.221814	NFKBIZ	0.654011	FALSE
TAOK3	5.4933	0.550565	0.294814	1.8675	0.0618318	0.221814	TAOK3	0.654011	FALSE
HP1BP3	7.55332	0.582901	0.311837	1.86925	0.0615883	0.221814	HP1BP3	0.654011	FALSE
TJP1	12.6783	0.671268	0.359623	1.86659	0.0619588	0.222066	TJP1	0.653517	FALSE
ZC3H13	4.55798	0.539575	0.289788	1.86196	0.0626086	0.222766	ZC3H13	0.652151	FALSE
VEZT	5.34795	0.569236	0.305716	1.86198	0.0626066	0.222766	VEZT	0.652151	FALSE
LPIN2	3.86658	0.541812	0.290642	1.86419	0.062295	0.222766	LPIN2	0.652151	FALSE
NTN1	9.14979	0.653347	0.350874	1.86205	0.0625953	0.222766	NTN1	0.652151	FALSE
DCAF7	3.44484	0.461612	0.247742	1.86328	0.0624231	0.222766	DCAF7	0.652151	FALSE
IKZF2	3.05294	0.568018	0.304932	1.86277	0.0624949	0.222766	IKZF2	0.652151	FALSE
THSD4	19.6299	0.703102	0.377456	1.86274	0.0624988	0.222766	THSD4	0.652151	FALSE
RAP1A	5.18447	0.520163	0.279261	1.86264	0.0625126	0.222766	RAP1A	0.652151	FALSE
RABGAP1	7.58814	0.615145	0.330521	1.86114	0.0627248	0.222775	RABGAP1	0.652133	FALSE
ANKRD6	3.16347	0.507387	0.272613	1.8612	0.0627162	0.222775	ANKRD6	0.652133	FALSE
ITPR2	15.6912	0.662992	0.356341	1.86055	0.0628073	0.222866	ITPR2	0.651955	FALSE
SPATS2	4.2551	0.527741	0.284017	1.85813	0.0631501	0.22388	SPATS2	0.649984	FALSE
TMEM260	3.09865	0.480258	0.258584	1.85726	0.0632743	0.224118	TMEM260	0.649523	FALSE
ATP6V1D	4.01627	0.535318	0.28847	1.85572	0.0634937	0.224692	ATP6V1D	0.648412	FALSE
FRYL	9.25593	0.570918	0.308216	1.85233	0.0639786	0.224828	FRYL	0.648149	FALSE
NDUFS4	4.67606	0.522014	0.282006	1.85107	0.0641593	0.224828	NDUFS4	0.648149	FALSE
ERC2	4.27291	0.561083	0.302873	1.85253	0.0639491	0.224828	ERC2	0.648149	FALSE
NSRP1	5.84626	0.575823	0.310957	1.85178	0.0640581	0.224828	NSRP1	0.648149	FALSE
NLK	5.04698	0.539587	0.29113	1.85342	0.0638218	0.224828	NLK	0.648149	FALSE
DLG1	12.7121	0.647069	0.348838	1.85493	0.0636065	0.224828	DLG1	0.648149	FALSE
DPY19L3	2.95035	0.487611	0.263297	1.85194	0.0640339	0.224828	DPY19L3	0.648149	FALSE
MTOR	2.96185	0.507916	0.274273	1.85186	0.0640454	0.224828	MTOR	0.648149	FALSE
TCF20	3.27762	0.518201	0.27995	1.85105	0.0641629	0.224828	TCF20	0.648149	FALSE
NFIB	17.2787	0.667204	0.359852	1.85411	0.0637237	0.224828	NFIB	0.648149	FALSE
RPRD2	4.51408	0.5102	0.27562	1.8511	0.0641555	0.224828	RPRD2	0.648149	FALSE
MBTD1	4.496	0.508369	0.274817	1.84985	0.0643358	0.225132	MBTD1	0.647563	FALSE
RNF111	5.2695	0.533552	0.288462	1.84965	0.0643644	0.225132	RNF111	0.647563	FALSE
ARID2	7.1484	0.569963	0.308362	1.84836	0.0645507	0.225181	ARID2	0.647469	FALSE
PCCA	7.65707	0.580305	0.313871	1.84887	0.0644769	0.225181	PCCA	0.647469	FALSE
AUH	5.22347	0.558775	0.302245	1.84875	0.064494	0.225181	AUH	0.647469	FALSE
RBMS3	37.5098	0.729013	0.394915	1.846	0.0648919	0.22617	RBMS3	0.645565	FALSE
RNH1	3.79162	0.528503	0.28646	1.84495	0.0650452	0.226302	RNH1	0.645312	FALSE
CACUL1	4.24135	0.535804	0.290378	1.84519	0.0650096	0.226302	CACUL1	0.645312	FALSE
LONP2	5.78056	0.550171	0.298446	1.84345	0.0652631	0.226658	LONP2	0.644629	FALSE
SENP6	11.0991	0.601825	0.326412	1.84376	0.0652187	0.226658	SENP6	0.644629	FALSE
RBM33	4.98673	0.517756	0.280969	1.84275	0.0653653	0.226812	RBM33	0.644334	FALSE
TTC27	4.39678	0.539257	0.292759	1.84198	0.0654779	0.227002	TTC27	0.643971	FALSE
MECP2	5.42063	0.510032	0.277103	1.84059	0.0656818	0.227106	MECP2	0.643771	FALSE
PACS1	9.09449	0.609386	0.331053	1.84075	0.0656585	0.227106	PACS1	0.643771	FALSE
LYST	5.32158	0.51666	0.280622	1.84113	0.0656031	0.227106	LYST	0.643771	FALSE
GAB2	8.68859	0.634086	0.344589	1.84012	0.0657503	0.227143	GAB2	0.643701	FALSE
KIF13A	13.2297	0.634554	0.345115	1.83868	0.065963	0.227179	KIF13A	0.643632	FALSE
SUCO	4.87349	0.548739	0.298446	1.83866	0.0659655	0.227179	SUCO	0.643632	FALSE
FAF1	11.6261	0.614315	0.333954	1.83952	0.0658386	0.227179	FAF1	0.643632	FALSE
ODF2L	6.33599	0.579667	0.315298	1.83847	0.0659926	0.227179	ODF2L	0.643632	FALSE
RPS6KC1	4.96448	0.52698	0.286888	1.83688	0.0662273	0.227787	RPS6KC1	0.642471	FALSE
VPS8	4.58483	0.53931	0.293784	1.83574	0.0663968	0.22797	VPS8	0.642122	FALSE
BNC1	7.26799	0.634051	0.34538	1.83581	0.0663865	0.22797	BNC1	0.642122	FALSE
OPHN1	4.10988	0.49553	0.270167	1.83416	0.0666299	0.228521	OPHN1	0.641075	FALSE
FOSL1	5.17474	-0.652934	0.356099	-1.83357	0.0667174	0.228521	FOSL1	0.641075	FALSE
YTHDC2	4.60538	0.543152	0.296242	1.83347	0.066732	0.228521	YTHDC2	0.641075	FALSE
RTN4	16.2182	0.708864	0.386773	1.83277	0.0668375	0.228682	RTN4	0.640768	FALSE
SUMF1	7.9205	0.569303	0.310802	1.83172	0.0669926	0.229013	SUMF1	0.640139	FALSE
ZBTB20	43.1304	0.68216	0.372527	1.83117	0.0670752	0.229096	ZBTB20	0.639983	FALSE
VDAC3	3.05704	0.565462	0.309012	1.82991	0.0672639	0.229341	VDAC3	0.639519	FALSE
MEF2C	4.88148	0.502619	0.274645	1.83007	0.0672392	0.229341	MEF2C	0.639519	FALSE
HIPK3	12.0311	0.643366	0.351969	1.8279	0.0675641	0.229765	HIPK3	0.638716	FALSE
SPOP	3.9497	0.473526	0.259046	1.82796	0.0675557	0.229765	SPOP	0.638716	FALSE
ADD1	4.99229	0.485981	0.265794	1.82841	0.0674879	0.229765	ADD1	0.638716	FALSE
UQCRC2	5.09835	0.577056	0.315805	1.82726	0.0676612	0.229896	UQCRC2	0.638469	FALSE
SCAPER	7.89165	0.583999	0.319685	1.82679	0.0677307	0.229933	SCAPER	0.638399	FALSE
RNF150	5.44696	0.606248	0.332149	1.82523	0.0679666	0.230335	RNF150	0.637641	FALSE
SMARCAD1	3.9599	0.497382	0.272497	1.82527	0.0679598	0.230335	SMARCAD1	0.637641	FALSE
FAM120B	5.4874	0.542985	0.297609	1.82449	0.0680778	0.230512	FAM120B	0.637306	FALSE
JMY	3.67944	0.560788	0.307648	1.82283	0.0683298	0.23077	JMY	0.636821	FALSE
ELF1	9.66482	0.623157	0.341917	1.82254	0.0683729	0.23077	ELF1	0.636821	FALSE
CLNS1A	3.38181	0.490448	0.269117	1.82243	0.0683893	0.23077	CLNS1A	0.636821	FALSE
ARID4B	11.8058	0.62353	0.342035	1.823	0.0683035	0.23077	ARID4B	0.636821	FALSE
PGM1	3.79221	0.524534	0.288174	1.8202	0.0687288	0.231716	PGM1	0.635044	FALSE
UBR3	7.89229	0.562987	0.309387	1.81968	0.0688072	0.231755	UBR3	0.634971	FALSE
GAK	3.20148	0.478814	0.263179	1.81935	0.0688586	0.231755	GAK	0.634971	FALSE
GALNT1	5.17165	0.557819	0.306759	1.81843	0.0689987	0.232027	GALNT1	0.634461	FALSE
LARP1	4.61835	0.500771	0.275526	1.81751	0.0691389	0.2323	LARP1	0.633952	FALSE
TRAF3IP2-AS1	3.92216	0.512437	0.282035	1.81693	0.069228	0.2324	TRAF3IP2-AS1	0.633764	FALSE
EFNA5	49.3934	0.808411	0.445808	1.81336	0.069776	0.23344	EFNA5	0.631825	FALSE
PTPN2	8.05054	0.637788	0.351625	1.81383	0.0697038	0.23344	PTPN2	0.631825	FALSE
BCLAF1	6.83381	0.573358	0.31616	1.8135	0.069754	0.23344	BCLAF1	0.631825	FALSE
SBF2	13.9288	0.622084	0.342875	1.81432	0.0696288	0.23344	SBF2	0.631825	FALSE
KIF21A	8.8656	0.674219	0.371887	1.81297	0.0698364	0.233443	KIF21A	0.631819	FALSE
L3MBTL4	10.2564	0.620237	0.342402	1.81143	0.0700748	0.233811	L3MBTL4	0.631136	FALSE
SPIRE1	4.36352	0.501895	0.277121	1.8111	0.0701253	0.233811	SPIRE1	0.631136	FALSE
NFIX	3.98341	0.501506	0.276843	1.81152	0.070061	0.233811	NFIX	0.631136	FALSE
EIF4G3	16.1998	0.635733	0.35111	1.81064	0.0701966	0.233849	EIF4G3	0.631064	FALSE
BTRC	7.84537	0.614391	0.339432	1.81006	0.0702872	0.233953	BTRC	0.630872	FALSE
CASC15	6.11334	0.573863	0.317199	1.80916	0.0704265	0.234064	CASC15	0.630665	FALSE
CD46	4.75463	0.509502	0.281666	1.80889	0.070468	0.234064	CD46	0.630665	FALSE
STX12	4.60178	0.502152	0.277634	1.80869	0.0704998	0.234064	STX12	0.630665	FALSE
BNIP3L	4.05379	0.515069	0.284963	1.8075	0.0706849	0.23448	BNIP3L	0.629894	FALSE
TRIM56	3.9784	0.516039	0.285794	1.80563	0.0709763	0.235248	TRIM56	0.628475	FALSE
PCAT1	6.56528	0.584823	0.324005	1.80498	0.0710779	0.235385	PCAT1	0.628221	FALSE
CLSTN1	3.52011	0.506146	0.280492	1.80449	0.071154	0.235437	CLSTN1	0.628125	FALSE
CDH18	5.55287	0.672844	0.37295	1.80411	0.0712136	0.235437	CDH18	0.628125	FALSE
POLA1	3.13369	0.467276	0.259461	1.80095	0.0717109	0.235545	POLA1	0.627927	FALSE
RAD9A	3.25149	0.519937	0.288616	1.80148	0.071627	0.235545	RAD9A	0.627927	FALSE
TAF2	4.18703	0.498167	0.276442	1.80206	0.0715356	0.235545	TAF2	0.627927	FALSE
PBX3	14.007	0.690807	0.383329	1.80212	0.0715259	0.235545	PBX3	0.627927	FALSE
CBFA2T2	5.40324	0.534207	0.296586	1.80119	0.0716729	0.235545	CBFA2T2	0.627927	FALSE
GPBP1L1	4.69163	0.508438	0.282332	1.80085	0.0717267	0.235545	GPBP1L1	0.627927	FALSE
RBMX	6.42756	0.546066	0.302887	1.80287	0.0714087	0.235545	RBMX	0.627927	FALSE
CAAP1	3.11587	0.482364	0.267653	1.8022	0.0715138	0.235545	CAAP1	0.627927	FALSE
ADAM10	6.19189	0.552111	0.306657	1.80042	0.0717949	0.235572	ADAM10	0.627877	FALSE
CDK12	4.65488	0.510823	0.283861	1.79955	0.0719315	0.235822	CDK12	0.627415	FALSE
DYM	8.57008	0.568889	0.316287	1.79864	0.072075	0.236095	DYM	0.626912	FALSE
PIP5K1B	5.36257	0.587852	0.326913	1.79819	0.0721466	0.236133	PIP5K1B	0.626844	FALSE
PARVA	8.31545	0.610816	0.339837	1.79738	0.0722748	0.236355	PARVA	0.626436	FALSE
DOCK1	9.89662	0.571735	0.318592	1.79457	0.0727221	0.236521	DOCK1	0.62613	FALSE
SRGAP2	8.57059	0.589002	0.327974	1.79588	0.0725137	0.236521	SRGAP2	0.62613	FALSE
RNF168	3.16922	0.499589	0.278179	1.79593	0.0725061	0.236521	RNF168	0.62613	FALSE
TNRC6C	5.29353	0.525243	0.292672	1.79465	0.0727097	0.236521	TNRC6C	0.62613	FALSE
LENG8	4.74139	0.553053	0.308209	1.79441	0.0727478	0.236521	LENG8	0.62613	FALSE
FOCAD	6.12036	0.547355	0.304943	1.79494	0.0726633	0.236521	FOCAD	0.62613	FALSE
ZMYM4	7.69952	0.563742	0.313833	1.79631	0.0724449	0.236521	ZMYM4	0.62613	FALSE
CCDC14	4.03068	0.518944	0.28941	1.79311	0.0729553	0.236872	CCDC14	0.625486	FALSE
EFCAB6	2.91634	0.52251	0.29142	1.79298	0.0729767	0.236872	EFCAB6	0.625486	FALSE
DLG5	4.191	0.530297	0.29649	1.78859	0.0736817	0.237169	DLG5	0.624942	FALSE
PPP1R9A	6.78628	0.609115	0.339976	1.79164	0.0731902	0.237169	PPP1R9A	0.624942	FALSE
FCHO2	4.02973	0.496899	0.277984	1.78751	0.0738554	0.237169	FCHO2	0.624942	FALSE
RNPC3	4.83386	0.503129	0.281484	1.78742	0.0738699	0.237169	RNPC3	0.624942	FALSE
CNTNAP3	3.78416	0.554223	0.309547	1.79044	0.0733839	0.237169	CNTNAP3	0.624942	FALSE
ZBTB1	4.05394	0.494547	0.276472	1.78878	0.0736505	0.237169	ZBTB1	0.624942	FALSE
MCM9	3.19546	0.493874	0.27629	1.78752	0.073854	0.237169	MCM9	0.624942	FALSE
GLIS3	11.3762	0.652584	0.36439	1.79089	0.0733102	0.237169	GLIS3	0.624942	FALSE
RBM17	3.59931	0.446826	0.249894	1.78806	0.0737661	0.237169	RBM17	0.624942	FALSE
GNG12-AS1	3.86721	0.519164	0.290118	1.78949	0.0735361	0.237169	GNG12-AS1	0.624942	FALSE
FBXO34	4.56402	0.531433	0.297365	1.78714	0.073915	0.237169	FBXO34	0.624942	FALSE
DNAJA1	5.42544	0.579523	0.324002	1.78864	0.0736733	0.237169	DNAJA1	0.624942	FALSE
IQCB1	4.19489	0.519239	0.289896	1.79112	0.0732735	0.237169	IQCB1	0.624942	FALSE
ANK2	7.13813	0.557437	0.311655	1.78863	0.0736737	0.237169	ANK2	0.624942	FALSE
RAB5A	4.48642	0.520554	0.291445	1.78611	0.0740807	0.23717	RAB5A	0.624941	FALSE
DUSP16	6.2188	0.595891	0.333712	1.78564	0.0741571	0.23717	DUSP16	0.624941	FALSE
SUCLG2	5.52839	0.548026	0.306878	1.78581	0.0741303	0.23717	SUCLG2	0.624941	FALSE
PIEZO2	6.83539	0.64601	0.361733	1.78588	0.0741193	0.23717	PIEZO2	0.624941	FALSE
GSAP	3.19733	0.514243	0.288134	1.78473	0.0743043	0.237354	GSAP	0.624603	FALSE
GSE1	5.69594	0.564475	0.316314	1.78454	0.0743359	0.237354	GSE1	0.624603	FALSE
SESN3	4.5874	0.566747	0.31768	1.78402	0.0744207	0.237432	SESN3	0.624461	FALSE
PIGL	3.86535	0.508108	0.285413	1.78025	0.0750343	0.238443	PIGL	0.622616	FALSE
XRN1	6.53705	0.543059	0.304931	1.78092	0.0749249	0.238443	XRN1	0.622616	FALSE
FBXO9	2.97425	0.460651	0.258781	1.78008	0.0750625	0.238443	FBXO9	0.622616	FALSE
BTBD7	5.13664	0.524283	0.294522	1.78011	0.0750575	0.238443	BTBD7	0.622616	FALSE
LYPLAL1	3.83421	0.533282	0.299472	1.78074	0.0749545	0.238443	LYPLAL1	0.622616	FALSE
EXOC6	4.12411	0.506363	0.284499	1.77984	0.0751024	0.238443	EXOC6	0.622616	FALSE
BCKDHB	3.6727	0.505205	0.283945	1.77923	0.0752012	0.238563	BCKDHB	0.622397	FALSE
HIBADH	5.33732	0.574324	0.323244	1.77675	0.075609	0.238698	HIBADH	0.622151	FALSE
ZNF721	4.72961	0.543274	0.305634	1.77753	0.0754814	0.238698	ZNF721	0.622151	FALSE
FAS	4.3664	0.582233	0.327463	1.77801	0.075402	0.238698	FAS	0.622151	FALSE
SLC22A4	3.51391	-0.5387	0.303113	-1.77723	0.075531	0.238698	SLC22A4	0.622151	FALSE
IMMP2L	29.4576	0.685825	0.385901	1.77721	0.0755342	0.238698	IMMP2L	0.622151	FALSE
PDE4D	19.4184	0.725845	0.408471	1.77698	0.0755712	0.238698	PDE4D	0.622151	FALSE
RNF169	4.04837	0.49662	0.27964	1.77592	0.0757454	0.23891	RNF169	0.621765	FALSE
CSNK1G3	5.11522	0.565719	0.318776	1.77466	0.0759535	0.23891	CSNK1G3	0.621765	FALSE
MAML2	30.394	0.708493	0.399205	1.77476	0.0759376	0.23891	MAML2	0.621765	FALSE
PPARGC1B	6.06143	0.600219	0.338192	1.77479	0.0759329	0.23891	PPARGC1B	0.621765	FALSE
MLEC	3.07879	0.453468	0.255548	1.7745	0.0759809	0.23891	MLEC	0.621765	FALSE
KMT2E	8.60456	0.545368	0.307402	1.77412	0.0760434	0.238915	KMT2E	0.621756	FALSE
IMMT	3.91174	0.480801	0.271186	1.77296	0.0762353	0.239135	IMMT	0.621357	FALSE
TTLL5	5.63593	0.543989	0.306781	1.77321	0.0761932	0.239135	TTLL5	0.621357	FALSE
RASGEF1B	5.33388	0.556785	0.314232	1.77189	0.0764132	0.239501	RASGEF1B	0.620692	FALSE
HSPA8	6.29167	0.568946	0.321206	1.77128	0.0765145	0.239627	HSPA8	0.620464	FALSE
GADD45B	4.56365	-0.576969	0.326162	-1.76897	0.0768995	0.240545	GADD45B	0.618804	FALSE
ATAD2B	5.01565	0.508681	0.287603	1.76869	0.0769455	0.240545	ATAD2B	0.618804	FALSE
SUGP2	3.74561	0.459297	0.259722	1.76842	0.0769915	0.240545	SUGP2	0.618804	FALSE
HNRNPA3	5.70603	0.530579	0.300314	1.76675	0.0772703	0.240653	HNRNPA3	0.618609	FALSE
PELI1	3.05147	0.506535	0.286626	1.76723	0.0771899	0.240653	PELI1	0.618609	FALSE
SEC16A	2.93726	0.463545	0.262373	1.76674	0.0772716	0.240653	SEC16A	0.618609	FALSE
UHRF2	5.31357	0.51963	0.294009	1.7674	0.0771616	0.240653	UHRF2	0.618609	FALSE
CLASP2	7.00052	0.532528	0.301522	1.76613	0.0773737	0.24078	CLASP2	0.61838	FALSE
CYP20A1	3.95905	0.480714	0.272266	1.7656	0.0774626	0.240865	CYP20A1	0.618226	FALSE
PTAR1	3.36624	0.465629	0.263952	1.76407	0.077721	0.241095	PTAR1	0.617812	FALSE
RICTOR	8.05977	0.570639	0.323427	1.76435	0.0776731	0.241095	RICTOR	0.617812	FALSE
CCDC88A	4.46799	0.4599	0.260662	1.76435	0.0776724	0.241095	CCDC88A	0.617812	FALSE
NEXN	10.0815	0.614341	0.348454	1.76305	0.0778927	0.241437	NEXN	0.617197	FALSE
PRDX6	5.35185	0.550898	0.312554	1.76257	0.0779733	0.241496	PRDX6	0.617091	FALSE
LIF	3.31018	-0.599252	0.340142	-1.76177	0.0781086	0.241724	LIF	0.616681	FALSE
WDR59	3.55435	0.481667	0.273551	1.7608	0.0782728	0.24185	WDR59	0.616454	FALSE
WDR1	3.44793	0.481858	0.27365	1.76086	0.0782628	0.24185	WDR1	0.616454	FALSE
RAD50	3.4342	0.557128	0.316834	1.75842	0.0786757	0.242771	RAD50	0.614802	FALSE
PDCD6IP	5.34914	0.516845	0.293944	1.75831	0.0786948	0.242771	PDCD6IP	0.614802	FALSE
IER2	7.65708	0.633786	0.360588	1.75765	0.0788079	0.242929	IER2	0.614521	FALSE
DDX17	12.9142	0.564199	0.321401	1.75543	0.0791851	0.243277	DDX17	0.613899	FALSE
TPRG1	3.58781	0.563613	0.321043	1.75557	0.0791616	0.243277	TPRG1	0.613899	FALSE
CCNI	5.91484	0.521522	0.296968	1.75616	0.0790618	0.243277	CCNI	0.613899	FALSE
TP53BP1	4.33482	0.494254	0.281658	1.7548	0.079293	0.243277	TP53BP1	0.613899	FALSE
NTNG1	18.0007	0.720815	0.410734	1.75494	0.0792688	0.243277	NTNG1	0.613899	FALSE
FRS2	4.7906	0.504711	0.287452	1.75581	0.0791215	0.243277	FRS2	0.613899	FALSE
COL11A1	3.18698	0.544311	0.310751	1.7516	0.0798423	0.244568	COL11A1	0.6116	FALSE
TRA2A	10.2045	0.615495	0.351394	1.75158	0.0798455	0.244568	TRA2A	0.6116	FALSE
CHM	3.45623	0.460488	0.262946	1.75126	0.0799009	0.244568	CHM	0.6116	FALSE
ASIC2	3.08404	0.603342	0.344719	1.75025	0.080076	0.244913	ASIC2	0.610989	FALSE
ZNF326	3.76062	0.475112	0.272006	1.7467	0.0806902	0.246599	ZNF326	0.608009	FALSE
LPGAT1	3.39376	0.470395	0.269551	1.7451	0.0809666	0.246866	LPGAT1	0.607538	FALSE
MEOX2	3.93234	0.605844	0.347129	1.7453	0.0809331	0.246866	MEOX2	0.607538	FALSE
IFI16	8.32185	0.603814	0.345966	1.7453	0.0809326	0.246866	IFI16	0.607538	FALSE
PLCB1	30.7041	0.690973	0.396266	1.74371	0.0812092	0.247214	PLCB1	0.606928	FALSE
GPD2	3.32775	0.461432	0.264913	1.74183	0.0815389	0.247214	GPD2	0.606928	FALSE
RYK	4.46161	0.510382	0.293161	1.74096	0.0816899	0.247214	RYK	0.606928	FALSE
MELK	4.6471	0.69996	0.401825	1.74195	0.0815168	0.247214	MELK	0.606928	FALSE
MYO6	4.23342	0.476418	0.273671	1.74084	0.081711	0.247214	MYO6	0.606928	FALSE
TRPS1	9.66205	0.599341	0.344191	1.7413	0.0816304	0.247214	TRPS1	0.606928	FALSE
TLK2	4.93767	0.508523	0.292027	1.74135	0.0816218	0.247214	TLK2	0.606928	FALSE
KCNMA1	3.6459	0.627231	0.359735	1.74359	0.0812302	0.247214	KCNMA1	0.606928	FALSE
SPEN	5.47347	0.516533	0.296303	1.74326	0.0812884	0.247214	SPEN	0.606928	FALSE
ARPC5	3.73458	0.505672	0.290178	1.74263	0.0813991	0.247214	ARPC5	0.606928	FALSE
TRAP1	3.0413	0.45941	0.264165	1.7391	0.0820172	0.247949	TRAP1	0.605638	FALSE
SIPA1L1	8.56184	0.563782	0.3244	1.73792	0.0822246	0.248384	SIPA1L1	0.604876	FALSE
UBN2	4.1849	0.481036	0.277057	1.73623	0.0825224	0.248858	UBN2	0.604048	FALSE
ZC3H14	3.75046	0.468436	0.26981	1.73617	0.0825343	0.248858	ZC3H14	0.604048	FALSE
FAM172A	10.6829	0.598495	0.344764	1.73595	0.082572	0.248858	FAM172A	0.604048	FALSE
FHL1	7.66413	0.575707	0.331796	1.73512	0.082719	0.24911	FHL1	0.603609	FALSE
WDR45B	3.61216	0.482529	0.278348	1.73355	0.0829983	0.249568	WDR45B	0.602812	FALSE
PARN	3.82824	0.494604	0.285286	1.73371	0.0829688	0.249568	PARN	0.602812	FALSE
UBE2E1	5.72984	0.502637	0.290037	1.73301	0.0830933	0.249662	UBE2E1	0.602648	FALSE
TIAL1	3.04881	0.450126	0.25999	1.73132	0.0833942	0.249899	TIAL1	0.602236	FALSE
KAZN	7.94312	0.598384	0.345687	1.731	0.0834521	0.249899	KAZN	0.602236	FALSE
KCNQ1OT1	13.1679	0.640955	0.37027	1.73105	0.0834429	0.249899	KCNQ1OT1	0.602236	FALSE
ALMS1	3.75667	0.478095	0.276231	1.73078	0.0834908	0.249899	ALMS1	0.602236	FALSE
GRIP1	20.3628	0.701519	0.405254	1.73106	0.0834409	0.249899	GRIP1	0.602236	FALSE
MICAL3	5.33587	0.493326	0.285954	1.72519	0.084493	0.250035	MICAL3	0.601999	FALSE
MPDZ	6.38628	0.494393	0.286307	1.72679	0.0842048	0.250035	MPDZ	0.601999	FALSE
ANKRD11	12.1324	0.593167	0.343025	1.72923	0.0837688	0.250035	ANKRD11	0.601999	FALSE
MORF4L1	6.879	0.542288	0.313977	1.72716	0.0841385	0.250035	MORF4L1	0.601999	FALSE
ANKIB1	5.57969	0.497917	0.288568	1.72548	0.0844417	0.250035	ANKIB1	0.601999	FALSE
WWTR1	7.38286	0.561061	0.324477	1.72913	0.0837866	0.250035	WWTR1	0.601999	FALSE
VCL	6.85332	0.537579	0.311434	1.72614	0.0843225	0.250035	VCL	0.601999	FALSE
NECAB1	3.72232	0.535527	0.310101	1.72694	0.084178	0.250035	NECAB1	0.601999	FALSE
MICAL2	9.74498	0.610771	0.353643	1.72708	0.0841526	0.250035	MICAL2	0.601999	FALSE
ERICH1	4.50697	0.504899	0.292419	1.72663	0.084234	0.250035	ERICH1	0.601999	FALSE
DMD	12.0191	0.586149	0.339381	1.72711	0.0841479	0.250035	DMD	0.601999	FALSE
NEMF	5.88582	0.535542	0.309739	1.72901	0.083807	0.250035	NEMF	0.601999	FALSE
RTN3	4.90422	0.519286	0.300336	1.72901	0.0838064	0.250035	RTN3	0.601999	FALSE
CACNA2D1	8.36475	0.564113	0.32688	1.72575	0.0843925	0.250035	CACNA2D1	0.601999	FALSE
RBKS	3.13142	0.543498	0.314821	1.72637	0.0842808	0.250035	RBKS	0.601999	FALSE
GABBR1	3.1639	0.438042	0.254177	1.72337	0.0848209	0.250628	GABBR1	0.600971	FALSE
LATS2	6.90452	0.597067	0.346447	1.7234	0.0848158	0.250628	LATS2	0.600971	FALSE
ACVR2A	3.62103	0.502922	0.291966	1.72254	0.0849722	0.250885	ACVR2A	0.600524	FALSE
RB1CC1	7.69983	0.567152	0.329951	1.7189	0.0856334	0.252139	RB1CC1	0.59836	FALSE
STEAP1B	5.87866	0.582216	0.338877	1.71808	0.0857825	0.252139	STEAP1B	0.59836	FALSE
CNTRL	4.11465	0.513579	0.298802	1.71879	0.0856519	0.252139	CNTRL	0.59836	FALSE
NAV1	4.27896	0.497307	0.289449	1.71812	0.0857754	0.252139	NAV1	0.59836	FALSE
CLASRP	3.24292	0.454842	0.264679	1.71846	0.0857119	0.252139	CLASRP	0.59836	FALSE
PSPC1	5.33348	0.497777	0.289435	1.71982	0.085465	0.252139	PSPC1	0.59836	FALSE
TNNT2	39.7224	0.639575	0.372717	1.71598	0.0861654	0.252439	TNNT2	0.597843	FALSE
CLCN3	3.6569	0.475067	0.276885	1.71576	0.0862067	0.252439	CLCN3	0.597843	FALSE
SPATS2L	8.73838	0.578842	0.337316	1.71602	0.0861579	0.252439	SPATS2L	0.597843	FALSE
SEC31A	9.47862	0.55681	0.32444	1.71622	0.0861217	0.252439	SEC31A	0.597843	FALSE
RBX1	3.25131	0.471622	0.274804	1.71621	0.0861233	0.252439	RBX1	0.597843	FALSE
STK19	3.30811	0.489386	0.285626	1.71338	0.0866423	0.253155	STK19	0.596613	FALSE
TMF1	4.06006	0.503352	0.293736	1.71362	0.086599	0.253155	TMF1	0.596613	FALSE
SLC39A11	5.5635	0.514699	0.300463	1.71302	0.0867094	0.253155	SLC39A11	0.596613	FALSE
TPM4	7.13375	0.573222	0.334596	1.71318	0.0866802	0.253155	TPM4	0.596613	FALSE
CDC42BPA	9.96569	0.541558	0.316269	1.71233	0.0868353	0.253334	CDC42BPA	0.596306	FALSE
EMB	4.27907	0.576169	0.337014	1.70963	0.0873345	0.254412	EMB	0.594462	FALSE
PARP4	4.138	0.459157	0.268524	1.70993	0.0872782	0.254412	PARP4	0.594462	FALSE
GCLM	3.28797	-0.484243	0.283503	-1.70807	0.087623	0.254692	GCLM	0.593984	FALSE
PON2	3.10305	0.44014	0.257671	1.70814	0.0876096	0.254692	PON2	0.593984	FALSE
COL18A1	4.05515	0.458239	0.268281	1.70806	0.0876256	0.254692	COL18A1	0.593984	FALSE
STAT6	3.51001	0.472144	0.276626	1.70679	0.0878606	0.255186	STAT6	0.593143	FALSE
RBMS2	4.16395	0.46859	0.274686	1.70591	0.0880247	0.255474	RBMS2	0.592654	FALSE
ARHGEF10	4.5982	0.520847	0.305655	1.70404	0.0883742	0.255568	ARHGEF10	0.592493	FALSE
CRYBG3	5.01717	0.517818	0.303784	1.70456	0.0882769	0.255568	CRYBG3	0.592493	FALSE
ATRN	3.83721	0.439516	0.25797	1.70375	0.0884278	0.255568	ATRN	0.592493	FALSE
SDC2	3.06741	0.525727	0.308359	1.70492	0.0882096	0.255568	SDC2	0.592493	FALSE
GARNL3	3.85086	0.501431	0.294329	1.70364	0.0884484	0.255568	GARNL3	0.592493	FALSE
POM121C	3.68539	0.468404	0.274828	1.70436	0.0883146	0.255568	POM121C	0.592493	FALSE
SNTB2	4.49152	0.527494	0.309882	1.70224	0.0887106	0.256097	SNTB2	0.591596	FALSE
CFI	5.52912	0.59131	0.347451	1.70185	0.0887828	0.256097	CFI	0.591596	FALSE
KIRREL3	4.09971	0.585233	0.343928	1.70162	0.0888272	0.256097	KIRREL3	0.591596	FALSE
PPP2R1A	2.92078	0.445985	0.262215	1.70084	0.0889739	0.256331	PPP2R1A	0.591199	FALSE
GRAMD1A	4.88653	0.584607	0.343903	1.69992	0.0891458	0.256638	GRAMD1A	0.590679	FALSE
PROS1	6.13551	0.529524	0.311676	1.69896	0.089327	0.256971	PROS1	0.590116	FALSE
AMOTL1	3.2238	0.456874	0.26904	1.69816	0.0894768	0.257213	AMOTL1	0.589707	FALSE
PLD1	4.41101	0.475725	0.280611	1.69532	0.0900152	0.257815	PLD1	0.588691	FALSE
RSF1	7.26614	0.515441	0.304017	1.69544	0.0899929	0.257815	RSF1	0.588691	FALSE
ATN1	3.03237	0.423445	0.249723	1.69565	0.0899513	0.257815	ATN1	0.588691	FALSE
ARGLU1	18.7197	0.60196	0.354915	1.69607	0.0898733	0.257815	ARGLU1	0.588691	FALSE
UBXN7	2.93173	0.457536	0.269725	1.69631	0.089828	0.257815	UBXN7	0.588691	FALSE
MAP3K5	11.2658	0.673827	0.397657	1.69449	0.0901717	0.257958	MAP3K5	0.588451	FALSE
PDE5A	5.27513	0.53215	0.314071	1.69436	0.0901965	0.257958	PDE5A	0.588451	FALSE
ANKFY1	3.13396	0.433555	0.256306	1.69156	0.0907308	0.258919	ANKFY1	0.586835	FALSE
OXR1	6.61902	0.535076	0.316317	1.69158	0.0907259	0.258919	OXR1	0.586835	FALSE
PSD3	9.69796	0.566057	0.334521	1.69214	0.0906191	0.258919	PSD3	0.586835	FALSE
KIAA0586	3.0848	0.436386	0.258096	1.69079	0.0908775	0.258961	KIAA0586	0.586765	FALSE
CGNL1	5.557	0.527253	0.311833	1.69082	0.0908721	0.258961	CGNL1	0.586765	FALSE
HSPA4	3.36757	0.437598	0.258965	1.6898	0.0910671	0.259135	HSPA4	0.586474	FALSE
MAML3	12.9045	0.63541	0.376032	1.68978	0.0910706	0.259135	MAML3	0.586474	FALSE
ASXL1	9.14068	0.542428	0.321482	1.68727	0.0915516	0.259851	ASXL1	0.585275	FALSE
MGRN1	3.19462	0.460345	0.27284	1.68724	0.091558	0.259851	MGRN1	0.585275	FALSE
IPO5	4.56288	0.492666	0.292022	1.68708	0.0915875	0.259851	IPO5	0.585275	FALSE
ATXN10	8.87297	0.54916	0.32532	1.68806	0.0913995	0.259851	ATXN10	0.585275	FALSE
USP53	7.33057	0.544103	0.322746	1.68585	0.0918239	0.260334	USP53	0.58447	FALSE
MACROD2	16.462	0.65386	0.388169	1.68447	0.0920907	0.260901	MACROD2	0.583524	FALSE
RIOK3	4.01201	0.46901	0.278541	1.68381	0.0922184	0.261075	RIOK3	0.583235	FALSE
THBS1	7.43579	-0.621764	0.369555	-1.68247	0.0924786	0.261571	THBS1	0.58241	FALSE
PRSS23	5.72808	0.51616	0.306834	1.68221	0.0925272	0.261571	PRSS23	0.58241	FALSE
DIP2C	9.77882	0.574496	0.341638	1.68159	0.0926475	0.261722	DIP2C	0.582159	FALSE
EPB41	6.70723	0.552936	0.328962	1.68085	0.0927924	0.261755	EPB41	0.582105	FALSE
AGAP1	15.5545	0.600399	0.357179	1.68095	0.0927733	0.261755	AGAP1	0.582105	FALSE
FAM193A	5.04845	0.523537	0.311704	1.6796	0.0930361	0.261864	FAM193A	0.581925	FALSE
TENM2	3.50335	0.500788	0.298217	1.67928	0.0930982	0.261864	TENM2	0.581925	FALSE
CSGALNACT1	10.3024	0.603595	0.359268	1.68007	0.0929441	0.261864	CSGALNACT1	0.581925	FALSE
CLTA	4.24672	0.44933	0.267472	1.67992	0.0929737	0.261864	CLTA	0.581925	FALSE
SMARCA1	5.02427	0.506754	0.301922	1.67843	0.0932637	0.261951	SMARCA1	0.58178	FALSE
PPIL4	3.58276	0.459754	0.273975	1.67809	0.0933295	0.261951	PPIL4	0.58178	FALSE
NNMT	11.0265	0.61903	0.368875	1.67816	0.0933163	0.261951	NNMT	0.58178	FALSE
IBTK	4.80669	0.496812	0.296169	1.67746	0.0934524	0.262108	IBTK	0.58152	FALSE
UBE4A	2.96535	0.403489	0.240707	1.67626	0.0936864	0.262389	UBE4A	0.581054	FALSE
ZNF407	8.62644	0.534046	0.318583	1.67631	0.0936765	0.262389	ZNF407	0.581054	FALSE
WWOX	30.7508	0.646724	0.38599	1.6755	0.0938368	0.262622	WWOX	0.580668	FALSE
ITSN2	7.52732	0.552068	0.330077	1.67254	0.0944171	0.264058	ITSN2	0.578301	FALSE
PPP6R3	10.2352	0.55147	0.329934	1.67145	0.0946321	0.264224	PPP6R3	0.578027	FALSE
ATP11B	4.71893	0.468578	0.280511	1.67045	0.0948314	0.264224	ATP11B	0.578027	FALSE
FLRT2	37.052	0.745326	0.446251	1.67019	0.0948809	0.264224	FLRT2	0.578027	FALSE
DMXL1	5.85758	0.505248	0.302422	1.67068	0.0947859	0.264224	DMXL1	0.578027	FALSE
GYPC	2.95899	0.463574	0.277407	1.6711	0.0947027	0.264224	GYPC	0.578027	FALSE
MST1	2.93184	0.50696	0.303245	1.67179	0.0945664	0.264224	MST1	0.578027	FALSE
COPB1	3.75942	0.463025	0.277288	1.66983	0.0949527	0.264237	COPB1	0.578007	FALSE
PCOLCE2	5.09579	0.569435	0.341183	1.669	0.0951169	0.264506	PCOLCE2	0.577565	FALSE
AEBP2	5.41839	0.477687	0.286379	1.66802	0.0953108	0.264857	AEBP2	0.576988	FALSE
SLC10A7	3.89337	0.444999	0.266974	1.66683	0.0955486	0.265254	SLC10A7	0.576338	FALSE
PLCE1	7.40594	0.531797	0.319086	1.66663	0.0955889	0.265254	PLCE1	0.576338	FALSE
BMP2K	4.10141	0.437936	0.263228	1.66371	0.0961695	0.266072	BMP2K	0.575001	FALSE
STRN	4.12507	0.454264	0.273231	1.66256	0.0964002	0.266072	STRN	0.575001	FALSE
TERF2IP	4.41214	0.484045	0.291605	1.65993	0.0969276	0.266072	TERF2IP	0.575001	FALSE
KLHL4	4.39638	0.524141	0.315288	1.66242	0.0964293	0.266072	KLHL4	0.575001	FALSE
KDM6B	8.83552	-0.599614	0.360619	-1.66274	0.0963652	0.266072	KDM6B	0.575001	FALSE
GOSR1	4.04254	0.445212	0.268259	1.65963	0.0969882	0.266072	GOSR1	0.575001	FALSE
GIT2	3.22929	0.429397	0.258768	1.65939	0.0970372	0.266072	GIT2	0.575001	FALSE
ANKHD1	4.54791	0.541185	0.325832	1.66093	0.0967268	0.266072	ANKHD1	0.575001	FALSE
ABI2	5.52911	0.487025	0.293324	1.66036	0.0968411	0.266072	ABI2	0.575001	FALSE
CRTC3	4.94165	0.484332	0.29125	1.66295	0.0963232	0.266072	CRTC3	0.575001	FALSE
PDS5B	5.17865	0.445171	0.268057	1.66073	0.0967674	0.266072	PDS5B	0.575001	FALSE
CPEB4	10.8245	0.632191	0.380183	1.66286	0.0963405	0.266072	CPEB4	0.575001	FALSE
ACBD3	3.88349	0.468127	0.281695	1.66182	0.0965483	0.266072	ACBD3	0.575001	FALSE
PARD3	18.5087	0.606244	0.364273	1.66426	0.0960614	0.266072	PARD3	0.575001	FALSE
ACTN4	7.75277	0.527051	0.317267	1.66122	0.0966684	0.266072	ACTN4	0.575001	FALSE
RARRES1	16.9165	0.750698	0.451213	1.66373	0.0961655	0.266072	RARRES1	0.575001	FALSE
EDIL3	3.31186	-0.476883	0.287051	-1.66132	0.0966499	0.266072	EDIL3	0.575001	FALSE
RNF11	3.03926	0.456992	0.275465	1.65898	0.0971193	0.266111	RNF11	0.574937	FALSE
PDK4	6.52514	0.655478	0.395249	1.65839	0.0972383	0.266194	PDK4	0.574802	FALSE
STAT3	26.6654	0.700708	0.422582	1.65816	0.0972853	0.266194	STAT3	0.574802	FALSE
RHOB	4.89572	0.529704	0.319592	1.65744	0.0974309	0.266221	RHOB	0.574758	FALSE
UBXN4	7.64089	0.522048	0.314966	1.65748	0.0974231	0.266221	UBXN4	0.574758	FALSE
SMPD3	6.59351	0.592923	0.35783	1.657	0.0975202	0.266279	SMPD3	0.574663	FALSE
CAMTA1	6.84208	0.53792	0.324734	1.6565	0.0976215	0.26637	CAMTA1	0.574514	FALSE
PDZRN3	4.41616	0.50917	0.307467	1.65601	0.0977188	0.26645	PDZRN3	0.574384	FALSE
MTUS1	6.39508	0.514226	0.310611	1.65553	0.0978172	0.266533	MTUS1	0.574249	FALSE
DOCK9	8.57474	0.520116	0.314448	1.65406	0.0981153	0.267059	DOCK9	0.573392	FALSE
RAPH1	7.86743	0.542343	0.328049	1.65324	0.0982827	0.267059	RAPH1	0.573392	FALSE
DNAJC3	6.19157	0.511204	0.309191	1.65336	0.0982579	0.267059	DNAJC3	0.573392	FALSE
MRPS5	3.33253	0.459255	0.277784	1.65328	0.0982733	0.267059	MRPS5	0.573392	FALSE
SNX24	5.60263	0.541389	0.327708	1.65205	0.0985246	0.267356	SNX24	0.57291	FALSE
CSNK1E	3.1742	0.434851	0.263235	1.65195	0.0985449	0.267356	CSNK1E	0.57291	FALSE
TRIB1	4.05869	-0.541808	0.328031	-1.6517	0.0985964	0.267356	TRIB1	0.57291	FALSE
FUBP1	4.91407	0.492231	0.298145	1.65098	0.0987429	0.267568	FUBP1	0.572566	FALSE
PIAS2	3.56403	0.444738	0.269647	1.64933	0.099079	0.267982	PIAS2	0.571895	FALSE
SMARCC1	7.52664	0.539611	0.327142	1.64947	0.099052	0.267982	SMARCC1	0.571895	FALSE
KIFC3	5.20888	0.51772	0.313916	1.64923	0.0991007	0.267982	KIFC3	0.571895	FALSE
MITF	3.17744	0.463404	0.281171	1.64812	0.0993279	0.268226	MITF	0.571498	FALSE
DAPK2	3.86659	0.53687	0.325698	1.64837	0.0992773	0.268226	DAPK2	0.571498	FALSE
NUDT4	3.71926	0.464083	0.282242	1.64427	0.100119	0.268331	NUDT4	0.571329	FALSE
UGGT2	8.32291	0.523185	0.318082	1.64481	0.100008	0.268331	UGGT2	0.571329	FALSE
PPP2R5A	3.02463	0.399162	0.242371	1.64691	0.0995775	0.268331	PPP2R5A	0.571329	FALSE
RORA	42.8611	0.70189	0.426689	1.64497	0.0999762	0.268331	RORA	0.571329	FALSE
GPATCH8	8.76746	0.54112	0.328868	1.6454	0.0998874	0.268331	GPATCH8	0.571329	FALSE
RSRC2	5.90743	0.513524	0.311871	1.64659	0.0996425	0.268331	RSRC2	0.571329	FALSE
CRK	4.36378	0.472674	0.287124	1.64623	0.0997156	0.268331	CRK	0.571329	FALSE
PHACTR2	8.22311	0.551394	0.33532	1.64438	0.100098	0.268331	PHACTR2	0.571329	FALSE
KDM4C	7.25074	0.518274	0.31511	1.64474	0.100024	0.268331	KDM4C	0.571329	FALSE
DNAJB14	4.1161	0.437443	0.265879	1.64527	0.0999133	0.268331	DNAJB14	0.571329	FALSE
TAF7	2.97423	0.492758	0.299264	1.64657	0.0996469	0.268331	TAF7	0.571329	FALSE
FLG-AS1	3.24787	0.516593	0.314306	1.6436	0.100259	0.268522	FLG-AS1	0.57102	FALSE
ERCC6L2	4.27137	0.457095	0.278216	1.64295	0.100393	0.268611	ERCC6L2	0.570876	FALSE
PBX1	35.7086	0.713285	0.434195	1.64278	0.100429	0.268611	PBX1	0.570876	FALSE
YIPF4	3.40058	0.406768	0.247751	1.64184	0.100623	0.268939	YIPF4	0.570346	FALSE
GPCPD1	6.67688	0.591353	0.360247	1.64152	0.100689	0.268939	GPCPD1	0.570346	FALSE
PWWP2A	3.60829	0.4495	0.273955	1.64078	0.100842	0.269165	PWWP2A	0.569982	FALSE
AP1G1	4.84549	0.474655	0.289558	1.63924	0.101163	0.269287	AP1G1	0.569785	FALSE
SF3B1	6.97461	0.499379	0.304517	1.63991	0.101024	0.269287	SF3B1	0.569785	FALSE
D2HGDH	3.15767	0.421552	0.257125	1.63948	0.101112	0.269287	D2HGDH	0.569785	FALSE
FNIP1	4.05233	0.513416	0.313133	1.63961	0.101086	0.269287	FNIP1	0.569785	FALSE
USP9Y	4.39307	0.542855	0.331267	1.63872	0.101271	0.269391	USP9Y	0.569617	FALSE
PTPRD	5.987	0.527014	0.322035	1.63651	0.101732	0.270041	PTPRD	0.56857	FALSE
CBL	3.28917	0.440835	0.269421	1.63623	0.10179	0.270041	CBL	0.56857	FALSE
FHIT	24.9376	0.656925	0.401411	1.63654	0.101727	0.270041	FHIT	0.56857	FALSE
ATP6V1H	3.21266	0.42502	0.259612	1.63713	0.101603	0.270041	ATP6V1H	0.56857	FALSE
TENM3	8.62081	0.590108	0.361496	1.63241	0.102594	0.271435	TENM3	0.566334	FALSE
DIAPH2	21.0012	0.599959	0.36731	1.63338	0.102388	0.271435	DIAPH2	0.566334	FALSE
SORBS1	6.14401	0.510158	0.312581	1.63208	0.102662	0.271435	SORBS1	0.566334	FALSE
AHCYL2	5.14929	0.48727	0.298433	1.63276	0.102519	0.271435	AHCYL2	0.566334	FALSE
MLLT3	4.12699	0.463294	0.28381	1.63241	0.102594	0.271435	MLLT3	0.566334	FALSE
POLK	4.5357	0.478126	0.293061	1.63149	0.102787	0.271581	POLK	0.5661	FALSE
HERC1	6.54157	0.483558	0.296797	1.62926	0.103259	0.272645	HERC1	0.564403	FALSE
DLGAP2	10.7862	0.601525	0.36932	1.62873	0.103369	0.272739	DLGAP2	0.564252	FALSE
GATAD2B	6.95907	0.51712	0.317557	1.62843	0.103434	0.272739	GATAD2B	0.564252	FALSE
STX2	3.67425	0.460483	0.283065	1.62677	0.103785	0.272932	STX2	0.563945	FALSE
PBRM1	6.73523	0.499548	0.307031	1.62703	0.103731	0.272932	PBRM1	0.563945	FALSE
CCNL2	5.0264	0.463232	0.284655	1.62735	0.103664	0.272932	CCNL2	0.563945	FALSE
BBS9	9.14054	0.54345	0.333885	1.62766	0.103598	0.272932	BBS9	0.563945	FALSE
GTF2H1	3.30061	0.402721	0.247667	1.62606	0.103938	0.27315	GTF2H1	0.563599	FALSE
RPAP2	5.42934	0.481094	0.295964	1.62552	0.104052	0.273268	RPAP2	0.563411	FALSE
SMG6	7.04559	0.505531	0.311416	1.62333	0.104519	0.273648	SMG6	0.562808	FALSE
PDHA1	3.64917	0.505798	0.311605	1.6232	0.104546	0.273648	PDHA1	0.562808	FALSE
CKM	9.97706	0.576029	0.354733	1.62384	0.10441	0.273648	CKM	0.562808	FALSE
DHFR	3.8831	0.608812	0.375057	1.62325	0.104535	0.273648	DHFR	0.562808	FALSE
DDX5	17.3991	0.572306	0.352514	1.6235	0.104483	0.273648	DDX5	0.562808	FALSE
NR2C2	4.81384	0.471689	0.290651	1.62287	0.104617	0.273652	NR2C2	0.562801	FALSE
USP12	11.9789	-0.615763	0.379561	-1.6223	0.104739	0.273786	USP12	0.562588	FALSE
METTL16	3.32406	0.417763	0.257724	1.62097	0.105023	0.274348	METTL16	0.561699	FALSE
CSNK1A1	13.9851	0.601475	0.371201	1.62035	0.105157	0.274516	CSNK1A1	0.561433	FALSE
PPP3CA	15.6731	0.589783	0.364195	1.61941	0.105358	0.274734	PPP3CA	0.561088	FALSE
RBM5	5.35471	0.454957	0.280988	1.61914	0.105418	0.274734	RBM5	0.561088	FALSE
ZNF385D	4.64983	0.498835	0.308203	1.61853	0.105548	0.274734	ZNF385D	0.561088	FALSE
SIN3A	3.52176	0.454362	0.28075	1.61839	0.105579	0.274734	SIN3A	0.561088	FALSE
SMAD4	3.0263	0.42916	0.265187	1.61833	0.105591	0.274734	SMAD4	0.561088	FALSE
JUND	4.28405	0.503923	0.311674	1.61683	0.105915	0.275212	JUND	0.560333	FALSE
MT-ATP6	12.5328	0.578265	0.357628	1.61695	0.10589	0.275212	MT-ATP6	0.560333	FALSE
IQGAP1	10.143	0.541748	0.335213	1.61613	0.106067	0.275422	IQGAP1	0.560001	FALSE
TM9SF2	3.28424	0.434681	0.269145	1.61504	0.106301	0.275848	TM9SF2	0.55933	FALSE
SEC63	6.38584	0.520167	0.322197	1.61443	0.106433	0.276008	SEC63	0.559078	FALSE
DOK5	5.16232	0.526228	0.326061	1.61389	0.106551	0.27613	DOK5	0.558886	FALSE
STX5	3.35693	0.444091	0.275293	1.61315	0.106711	0.276267	STX5	0.558671	FALSE
IFNGR2	3.63821	0.478589	0.296767	1.61268	0.106815	0.276267	IFNGR2	0.558671	FALSE
VDAC1	4.34529	0.50371	0.312336	1.61272	0.106806	0.276267	VDAC1	0.558671	FALSE
PTGES3	4.98379	0.477039	0.295889	1.61222	0.106913	0.276339	PTGES3	0.558558	FALSE
SLC25A3	7.42674	0.519404	0.322433	1.61089	0.107204	0.276544	SLC25A3	0.558235	FALSE
PRKRIP1	4.19891	0.456261	0.283128	1.6115	0.10707	0.276544	PRKRIP1	0.558235	FALSE
DPYD	31.2801	0.639939	0.397248	1.61093	0.107195	0.276544	DPYD	0.558235	FALSE
KLHL24	3.81651	0.459746	0.285618	1.60965	0.107473	0.276714	KLHL24	0.557969	FALSE
PDE10A	13.9869	0.621998	0.386382	1.6098	0.107441	0.276714	PDE10A	0.557969	FALSE
AQP9	3.44282	-0.58793	0.365261	-1.60962	0.107482	0.276714	AQP9	0.557969	FALSE
MED13L	24.277	0.598699	0.372268	1.60825	0.107781	0.276993	MED13L	0.557531	FALSE
CCNT2	4.06087	0.445925	0.277322	1.60797	0.107842	0.276993	CCNT2	0.557531	FALSE
MYL2	86.0175	0.614712	0.382324	1.60783	0.107873	0.276993	MYL2	0.557531	FALSE
TYW1	4.61648	0.46503	0.289164	1.60818	0.107795	0.276993	TYW1	0.557531	FALSE
DCP2	2.99058	0.43814	0.272994	1.60494	0.108506	0.277711	DCP2	0.556406	FALSE
INTU	3.4094	0.420267	0.261803	1.60528	0.108432	0.277711	INTU	0.556406	FALSE
SUZ12	3.53091	0.44717	0.278585	1.60515	0.108461	0.277711	SUZ12	0.556406	FALSE
NCAM2	4.28184	0.459886	0.286326	1.60616	0.108238	0.277711	NCAM2	0.556406	FALSE
BIRC6	12.0362	0.522244	0.325363	1.60511	0.108469	0.277711	BIRC6	0.556406	FALSE
TSHZ3	3.99368	0.46171	0.287865	1.60391	0.108734	0.278113	TSHZ3	0.555779	FALSE
DDX1	3.15488	0.44247	0.276224	1.60185	0.109189	0.278223	DDX1	0.555608	FALSE
RAB2A	9.01482	0.511387	0.319289	1.60164	0.109235	0.278223	RAB2A	0.555608	FALSE
PPHLN1	5.52739	0.470092	0.293466	1.60186	0.109186	0.278223	PPHLN1	0.555608	FALSE
STXBP5	7.43911	0.515759	0.322108	1.6012	0.109332	0.278223	STXBP5	0.555608	FALSE
TMED10	4.35653	0.46459	0.289906	1.60255	0.109033	0.278223	TMED10	0.555608	FALSE
SWAP70	3.08581	0.441511	0.275525	1.60244	0.109059	0.278223	SWAP70	0.555608	FALSE
ZFYVE9	4.44522	0.471855	0.294698	1.60114	0.109345	0.278223	ZFYVE9	0.555608	FALSE
SOS2	7.0516	0.521606	0.325665	1.60167	0.10923	0.278223	SOS2	0.555608	FALSE
GLI3	5.7483	0.510155	0.318779	1.60034	0.109524	0.278497	GLI3	0.555179	FALSE
ITPR3	3.20559	0.461512	0.288751	1.5983	0.109976	0.27899	ITPR3	0.554412	FALSE
NABP1	14.8112	0.649953	0.406746	1.59793	0.110058	0.27899	NABP1	0.554412	FALSE
MXI1	3.14893	0.450701	0.281936	1.59859	0.109911	0.27899	MXI1	0.554412	FALSE
KAT6A	7.4635	0.499262	0.312308	1.59862	0.109905	0.27899	KAT6A	0.554412	FALSE
ARHGAP6	13.22	0.591718	0.370318	1.59786	0.110073	0.27899	ARHGAP6	0.554412	FALSE
NBAS	6.63324	0.486679	0.304851	1.59645	0.110389	0.279369	NBAS	0.553821	FALSE
DIS3L2	6.14278	0.480759	0.301184	1.59623	0.110437	0.279369	DIS3L2	0.553821	FALSE
PPP1R12B	11.5655	0.549353	0.344155	1.59624	0.110436	0.279369	PPP1R12B	0.553821	FALSE
RBM39	18.5324	0.565274	0.35431	1.59542	0.110618	0.279468	RBM39	0.553669	FALSE
RUFY2	4.44498	0.449172	0.281487	1.59571	0.110553	0.279468	RUFY2	0.553669	FALSE
NFIA	30.4779	0.608703	0.381622	1.59504	0.110703	0.279502	NFIA	0.553615	FALSE
TTC17	10.6776	0.532515	0.333972	1.59449	0.110827	0.279634	TTC17	0.55341	FALSE
ANO2	3.77984	-0.500827	0.314203	-1.59396	0.110945	0.279659	ANO2	0.553372	FALSE
ITSN1	11.3598	0.567098	0.355813	1.59381	0.110979	0.279659	ITSN1	0.553372	FALSE
RNF10	4.80372	0.470062	0.295226	1.59221	0.111337	0.28002	RNF10	0.552811	FALSE
NBPF12	2.94647	0.415931	0.261172	1.59256	0.11126	0.28002	NBPF12	0.552811	FALSE
LIMCH1	9.51649	0.534102	0.335422	1.59233	0.111311	0.28002	LIMCH1	0.552811	FALSE
RHOA	5.98936	0.499963	0.314256	1.59095	0.111622	0.280557	RHOA	0.551978	FALSE
HPCAL1	6.28452	0.529049	0.332741	1.58997	0.111841	0.280861	HPCAL1	0.551508	FALSE
CDK19	4.07047	0.458944	0.288685	1.58977	0.111886	0.280861	CDK19	0.551508	FALSE
THRAP3	6.78595	0.489122	0.307831	1.58893	0.112077	0.28116	THRAP3	0.551047	FALSE
PTPN14	10.5274	0.55375	0.348735	1.58788	0.112313	0.281573	PTPN14	0.550409	FALSE
WDR26	4.80428	0.433126	0.272975	1.58669	0.112583	0.282068	WDR26	0.549646	FALSE
ZNF277	3.70412	0.477047	0.300854	1.58564	0.112821	0.282484	ZNF277	0.549007	FALSE
MAPK8	8.74178	0.532605	0.336072	1.58479	0.113014	0.282787	MAPK8	0.54854	FALSE
EIF2AK3	3.91964	0.449759	0.284282	1.58209	0.113629	0.283771	EIF2AK3	0.547032	FALSE
DPP6	21.8552	0.664622	0.420029	1.58232	0.113576	0.283771	DPP6	0.547032	FALSE
SOS1	9.10041	0.546865	0.345863	1.58116	0.113841	0.283771	SOS1	0.547032	FALSE
KRT19	11.9615	0.655703	0.414629	1.58142	0.113782	0.283771	KRT19	0.547032	FALSE
SETD5	9.82953	0.514679	0.325424	1.58157	0.113749	0.283771	SETD5	0.547032	FALSE
NPAS2	16.9539	0.635084	0.401371	1.58229	0.113584	0.283771	NPAS2	0.547032	FALSE
UBR1	7.74676	0.499807	0.316295	1.58019	0.114063	0.284144	UBR1	0.546462	FALSE
ATF2	4.77587	0.461694	0.292347	1.57926	0.114276	0.284492	ATF2	0.54593	FALSE
ZFR	6.91677	0.471841	0.299108	1.57749	0.114682	0.285117	ZFR	0.544976	FALSE
SOD1	4.14264	0.499875	0.317062	1.57659	0.11489	0.285117	SOD1	0.544976	FALSE
CACNA1C	10.9643	0.573479	0.363564	1.57738	0.114708	0.285117	CACNA1C	0.544976	FALSE
LARP1B	6.22948	0.49493	0.313839	1.57702	0.114791	0.285117	LARP1B	0.544976	FALSE
ZNF131	5.45576	0.451166	0.286123	1.57682	0.114836	0.285117	ZNF131	0.544976	FALSE
PPP1R15A	4.05651	0.51877	0.329327	1.57524	0.115201	0.285707	PPP1R15A	0.54408	FALSE
LMOD2	5.40987	0.559502	0.355339	1.57456	0.115359	0.285918	LMOD2	0.543759	FALSE
PHF20	7.95234	0.533661	0.339032	1.57407	0.115471	0.286015	PHF20	0.543611	FALSE
ZC3HAV1	5.11566	0.507435	0.322536	1.57327	0.115657	0.286164	ZC3HAV1	0.543385	FALSE
U2SURP	5.26558	0.465419	0.295846	1.57318	0.115677	0.286164	U2SURP	0.543385	FALSE
KLF2	3.42932	0.480938	0.30593	1.57205	0.115939	0.286632	KLF2	0.542676	FALSE
GNAI2	3.12043	0.39578	0.251938	1.57094	0.116196	0.287087	GNAI2	0.541987	FALSE
SOX6	38.9122	0.686272	0.437126	1.56997	0.116423	0.287466	SOX6	0.541414	FALSE
RFX3	9.52144	0.516355	0.329334	1.56787	0.116911	0.287468	RFX3	0.54141	FALSE
ZZEF1	4.31531	0.444077	0.282921	1.56961	0.116505	0.287468	ZZEF1	0.54141	FALSE
CWC25	3.03735	0.42217	0.269076	1.56896	0.116657	0.287468	CWC25	0.54141	FALSE
PHLDA1	3.85393	-0.476962	0.304285	-1.56748	0.117002	0.287468	PHLDA1	0.54141	FALSE
TMEM131	5.8576	0.459159	0.292902	1.56762	0.116969	0.287468	TMEM131	0.54141	FALSE
PARG	3.80364	0.412585	0.263221	1.56744	0.117011	0.287468	PARG	0.54141	FALSE
SRSF5	8.32386	0.514777	0.328168	1.56864	0.116732	0.287468	SRSF5	0.54141	FALSE
GATA4	5.0808	0.470538	0.300055	1.56817	0.116841	0.287468	GATA4	0.54141	FALSE
PRKCE	9.32869	0.540172	0.344878	1.56627	0.117285	0.287601	PRKCE	0.54121	FALSE
MTMR1	3.04359	0.422476	0.269693	1.56651	0.11723	0.287601	MTMR1	0.54121	FALSE
PLEKHM2	3.02569	0.401483	0.256229	1.56689	0.117139	0.287601	PLEKHM2	0.54121	FALSE
ZNF644	7.28993	0.464733	0.297474	1.56227	0.118225	0.289726	ZNF644	0.538012	FALSE
PARK7	3.85348	0.464887	0.297855	1.56078	0.118576	0.290222	PARK7	0.53727	FALSE
MTR	3.69897	0.422521	0.270688	1.56091	0.118544	0.290222	MTR	0.53727	FALSE
AK5	3.80281	0.572372	0.366799	1.56045	0.118653	0.29023	AK5	0.537258	FALSE
YTHDF2	4.14859	-0.470124	0.301417	-1.55971	0.118827	0.290475	YTHDF2	0.536891	FALSE
RSBN1L	3.40874	0.412549	0.264772	1.55813	0.119203	0.290849	RSBN1L	0.536332	FALSE
KPNA3	4.05244	0.415686	0.26668	1.55875	0.119057	0.290849	KPNA3	0.536332	FALSE
NUMB	7.77648	0.497828	0.319491	1.55819	0.119188	0.290849	NUMB	0.536332	FALSE
SGK3	3.06954	0.467593	0.300211	1.55755	0.11934	0.290982	SGK3	0.536134	FALSE
UPF2	4.87827	0.441783	0.283747	1.55696	0.11948	0.290982	UPF2	0.536134	FALSE
CAST	21.859	0.607836	0.390382	1.55703	0.119464	0.290982	CAST	0.536134	FALSE
SPAG9	13.2839	0.523571	0.336433	1.55624	0.11965	0.291215	SPAG9	0.535786	FALSE
CCNYL1	13.1517	0.608077	0.390889	1.55563	0.119797	0.291393	CCNYL1	0.535521	FALSE
HBB	3.42748	0.620787	0.399199	1.55508	0.119926	0.291526	HBB	0.535323	FALSE
SPIN1	4.14921	0.424101	0.272834	1.55443	0.120082	0.291543	SPIN1	0.535298	FALSE
CCDC171	3.48969	0.402439	0.258888	1.55449	0.120068	0.291543	CCDC171	0.535298	FALSE
PSMC6	2.99404	0.409386	0.263439	1.55401	0.120182	0.291606	PSMC6	0.535204	FALSE
AGPAT4	3.18919	0.413191	0.266153	1.55246	0.120552	0.292043	AGPAT4	0.534553	FALSE
TANC1	10.1942	0.504545	0.325087	1.55203	0.120654	0.292043	TANC1	0.534553	FALSE
NCOA2	8.15344	0.510873	0.329033	1.55265	0.120507	0.292043	NCOA2	0.534553	FALSE
AFF4	14.0884	0.560223	0.360967	1.55201	0.120661	0.292043	AFF4	0.534553	FALSE
BRAF	14.0479	0.55324	0.356945	1.54993	0.121159	0.293068	BRAF	0.533032	FALSE
PLXDC2	36.9982	0.631893	0.40785	1.54933	0.121303	0.293237	PLXDC2	0.532782	FALSE
UBE2Z	3.04086	0.411025	0.265478	1.54824	0.121564	0.293686	UBE2Z	0.532117	FALSE
TAF3	4.23037	0.436663	0.282186	1.54743	0.12176	0.293979	TAF3	0.531683	FALSE
SLCO3A1	10.6492	0.545557	0.352801	1.54636	0.122019	0.294421	SLCO3A1	0.531031	FALSE
YEATS2	3.1073	0.408098	0.264076	1.54538	0.122254	0.294808	YEATS2	0.53046	FALSE
BTG3	3.50824	-0.440975	0.285691	-1.54354	0.1227	0.29505	BTG3	0.530105	FALSE
VPS54	5.56949	0.446018	0.288956	1.54355	0.122697	0.29505	VPS54	0.530105	FALSE
BRD4	6.17521	0.434946	0.281718	1.54391	0.122611	0.29505	BRD4	0.530105	FALSE
APBA1	3.30623	0.444481	0.287985	1.54341	0.12273	0.29505	APBA1	0.530105	FALSE
GNAQ	12.264	0.522559	0.338423	1.5441	0.122564	0.29505	GNAQ	0.530105	FALSE
PTPN1	5.72495	0.492349	0.319093	1.54296	0.12284	0.295132	PTPN1	0.529983	FALSE
SPPL3	6.21775	0.468974	0.304217	1.54158	0.123176	0.295281	SPPL3	0.529764	FALSE
SCN7A	3.32792	-0.442965	0.287366	-1.54147	0.123203	0.295281	SCN7A	0.529764	FALSE
PSAP	6.41025	0.476924	0.309366	1.54162	0.123167	0.295281	PSAP	0.529764	FALSE
PCBP3	8.09061	0.572005	0.370894	1.54223	0.123017	0.295281	PCBP3	0.529764	FALSE
CTNNB1	7.93082	0.474669	0.308038	1.54094	0.12333	0.295405	CTNNB1	0.529582	FALSE
COL6A1	6.60672	0.425875	0.276551	1.53995	0.123572	0.295803	COL6A1	0.528998	FALSE
UBE2D2	6.40807	0.471149	0.306444	1.53747	0.124178	0.29617	UBE2D2	0.52846	FALSE
SFMBT2	3.9068	0.43203	0.280983	1.53757	0.124155	0.29617	SFMBT2	0.52846	FALSE
SLC25A13	5.88814	0.452477	0.294169	1.53815	0.124011	0.29617	SLC25A13	0.52846	FALSE
DNAJC7	3.48578	0.400982	0.260683	1.5382	0.124	0.29617	DNAJC7	0.52846	FALSE
CCDC6	4.00742	0.438299	0.285009	1.53785	0.124086	0.29617	CCDC6	0.52846	FALSE
PKP2	3.93193	0.458384	0.297936	1.53853	0.123919	0.29617	PKP2	0.52846	FALSE
PLEKHH2	6.16782	0.522719	0.340551	1.53492	0.124803	0.296226	PLEKHH2	0.528376	FALSE
CREBRF	3.47056	0.425235	0.277344	1.53324	0.125216	0.296226	CREBRF	0.528376	FALSE
HDLBP	7.03938	0.478372	0.311706	1.53469	0.12486	0.296226	HDLBP	0.528376	FALSE
CLK1	4.70397	0.45455	0.295972	1.53579	0.124591	0.296226	CLK1	0.528376	FALSE
UGGT1	3.06676	0.389081	0.253368	1.53563	0.124628	0.296226	UGGT1	0.528376	FALSE
ATP2B4	12.7504	0.537983	0.350394	1.53537	0.124694	0.296226	ATP2B4	0.528376	FALSE
ITM2B	7.02155	0.49553	0.322771	1.53524	0.124725	0.296226	ITM2B	0.528376	FALSE
SH3PXD2A	3.66312	0.412595	0.268966	1.534	0.125029	0.296226	SH3PXD2A	0.528376	FALSE
TMTC2	14.1387	0.590763	0.385226	1.53355	0.125141	0.296226	TMTC2	0.528376	FALSE
ZMIZ1	5.22598	0.451379	0.29415	1.53452	0.124902	0.296226	ZMIZ1	0.528376	FALSE
SFSWAP	5.01774	0.431997	0.281786	1.53307	0.12526	0.296226	SFSWAP	0.528376	FALSE
RAB3GAP1	6.60477	0.47503	0.309176	1.53644	0.124431	0.296226	RAB3GAP1	0.528376	FALSE
EYA2	5.54921	0.507636	0.331049	1.53342	0.125174	0.296226	EYA2	0.528376	FALSE
TMSB4X	16.1479	0.588677	0.38364	1.53445	0.124918	0.296226	TMSB4X	0.528376	FALSE
SELENBP1	4.21234	0.486636	0.317634	1.53207	0.125506	0.29663	SELENBP1	0.527785	FALSE
IGFBP5	12.5631	0.527492	0.344476	1.53129	0.125698	0.296905	IGFBP5	0.527382	FALSE
FBXO21	3.37745	0.408921	0.267206	1.53036	0.125929	0.29727	FBXO21	0.526848	FALSE
NEK11	4.58619	0.474208	0.310002	1.52969	0.126093	0.297479	NEK11	0.526543	FALSE
TRMT11	5.05319	0.446381	0.29207	1.52834	0.126429	0.297741	TRMT11	0.526161	FALSE
ZFP36L1	11.2522	0.544351	0.356175	1.52833	0.126432	0.297741	ZFP36L1	0.526161	FALSE
CNOT4	7.57954	0.496026	0.324471	1.52872	0.126334	0.297741	CNOT4	0.526161	FALSE
SQSTM1	23.9607	0.611289	0.400056	1.52801	0.12651	0.297747	SQSTM1	0.526153	FALSE
PLS3	4.03259	0.480938	0.314846	1.52754	0.126627	0.297844	PLS3	0.526011	FALSE
CANX	6.08418	0.481511	0.315366	1.52683	0.126803	0.298078	CANX	0.525671	FALSE
ENAH	6.05919	0.460924	0.302599	1.52322	0.127705	0.300018	ENAH	0.522852	FALSE
MYL12A	17.1003	0.574381	0.377308	1.52231	0.12793	0.300368	MYL12A	0.522346	FALSE
COL6A2	6.3243	0.446342	0.293323	1.52168	0.12809	0.300564	COL6A2	0.522063	FALSE
COL5A2	8.48481	0.545255	0.358768	1.5198	0.128562	0.301489	COL5A2	0.520728	FALSE
KIAA1217	15.1453	0.547022	0.360125	1.51898	0.128768	0.301755	KIAA1217	0.520346	FALSE
CYSTM1	24.365	0.645319	0.424991	1.51843	0.128906	0.301755	CYSTM1	0.520346	FALSE
NIPBL	12.0369	0.493592	0.325009	1.51871	0.128837	0.301755	NIPBL	0.520346	FALSE
CALR	4.22929	0.447721	0.295218	1.51658	0.129373	0.302504	CALR	0.51927	FALSE
YWHAE	8.9468	0.49704	0.327744	1.51655	0.12938	0.302504	YWHAE	0.51927	FALSE
YY1AP1	3.36844	0.40173	0.265279	1.51437	0.129933	0.303615	YY1AP1	0.517676	FALSE
DSC3	2.95831	0.477249	0.315255	1.51385	0.130063	0.303738	DSC3	0.517501	FALSE
ME3	3.71272	0.411765	0.272121	1.51317	0.130237	0.303936	ME3	0.517218	FALSE
GOPC	3.11739	0.392262	0.259381	1.5123	0.130458	0.303936	GOPC	0.517218	FALSE
FGD6	3.88537	0.472992	0.312733	1.51245	0.130421	0.303936	FGD6	0.517218	FALSE
PLEKHG1	6.23667	0.49971	0.330337	1.51273	0.130349	0.303936	PLEKHG1	0.517218	FALSE
MNAT1	6.36879	0.479788	0.317481	1.51124	0.130728	0.304386	MNAT1	0.516576	FALSE
NF1	13.0376	0.520431	0.344561	1.51042	0.130937	0.30469	NF1	0.516142	FALSE
KLC1	5.08703	0.478837	0.317122	1.50995	0.131057	0.30479	KLC1	0.515999	FALSE
FAM222B	4.0657	0.442217	0.29298	1.50937	0.131203	0.304948	FAM222B	0.515774	FALSE
TMEM87B	5.18856	0.484438	0.321022	1.50905	0.131287	0.304962	TMEM87B	0.515755	FALSE
SSH1	3.7156	0.39861	0.264405	1.50757	0.131664	0.305656	SSH1	0.514767	FALSE
TBC1D9	4.8274	0.457796	0.303884	1.50648	0.131943	0.306124	TBC1D9	0.514102	FALSE
PDXDC1	8.81334	0.517972	0.344194	1.50489	0.132353	0.306726	PDXDC1	0.51325	FALSE
SMOC2	8.67415	0.521503	0.346545	1.50486	0.132359	0.306726	SMOC2	0.51325	FALSE
NFE2L1	3.08283	0.424112	0.281894	1.50451	0.132451	0.306758	NFE2L1	0.513204	FALSE
OSBP	3.09533	0.38482	0.255902	1.50377	0.132639	0.306919	OSBP	0.512976	FALSE
DYNC2H1	8.5504	0.521965	0.347137	1.50363	0.132677	0.306919	DYNC2H1	0.512976	FALSE
GLG1	6.57216	0.450466	0.299785	1.50263	0.132935	0.307333	GLG1	0.512391	FALSE
MYOF	6.64325	0.505156	0.336264	1.50226	0.13303	0.307372	MYOF	0.512335	FALSE
SBSPON	4.83494	0.472175	0.314402	1.50182	0.133143	0.307453	SBSPON	0.512221	FALSE
KIF13B	4.04591	0.425133	0.283225	1.50104	0.133345	0.307737	KIF13B	0.511821	FALSE
NUCB2	4.36799	0.437828	0.291779	1.50055	0.133472	0.307816	NUCB2	0.511708	FALSE
MT-ND5	6.95759	0.517604	0.345	1.5003	0.133536	0.307816	MT-ND5	0.511708	FALSE
TMBIM6	4.20447	0.412306	0.274905	1.49981	0.133663	0.307928	TMBIM6	0.511551	FALSE
NACC2	2.92894	0.395609	0.263929	1.49892	0.133894	0.308024	NACC2	0.511416	FALSE
JMJD1C	24.1192	0.550963	0.367617	1.49874	0.13394	0.308024	JMJD1C	0.511416	FALSE
GSN	6.61623	0.41358	0.275891	1.49907	0.133856	0.308024	GSN	0.511416	FALSE
SUCLG1	3.71871	0.450649	0.300859	1.49787	0.134166	0.308301	SUCLG1	0.511026	FALSE
ARHGEF11	3.16255	0.378117	0.25247	1.49767	0.134218	0.308301	ARHGEF11	0.511026	FALSE
B2M	17.7616	0.574043	0.383466	1.49699	0.134397	0.30835	B2M	0.510956	FALSE
IWS1	4.0067	0.399815	0.267037	1.49722	0.134335	0.30835	IWS1	0.510956	FALSE
TMEM176B	3.27273	0.469543	0.313729	1.49665	0.134484	0.308367	TMEM176B	0.510932	FALSE
ANXA11	4.46394	0.432468	0.289085	1.49599	0.134657	0.308367	ANXA11	0.510932	FALSE
KIAA0319L	4.38912	0.433025	0.289462	1.49597	0.134662	0.308367	KIAA0319L	0.510932	FALSE
NOTCH2	4.69674	0.434427	0.290441	1.49575	0.134719	0.308367	NOTCH2	0.510932	FALSE
DTWD1	3.00948	0.424355	0.28396	1.49442	0.135066	0.30898	DTWD1	0.510069	FALSE
PPIG	5.28236	0.453588	0.303649	1.49379	0.13523	0.308996	PPIG	0.510046	FALSE
RALA	4.14583	0.435794	0.291733	1.49381	0.135225	0.308996	RALA	0.510046	FALSE
MTSS1	18.3221	0.632618	0.42366	1.49322	0.135379	0.309156	MTSS1	0.509822	FALSE
SAMD12	10.14	0.533586	0.357423	1.49287	0.135471	0.309187	SAMD12	0.509779	FALSE
MAP3K1	3.03503	0.404971	0.271368	1.49233	0.135612	0.309328	MAP3K1	0.50958	FALSE
TTC3	8.37815	0.470047	0.315108	1.4917	0.135777	0.309344	TTC3	0.509559	FALSE
AUTS2	15.2223	0.505003	0.338478	1.49198	0.135704	0.309344	AUTS2	0.509559	FALSE
PTS	4.00649	0.411376	0.276019	1.49039	0.136122	0.309951	PTS	0.508707	FALSE
ACAT1	3.47583	0.454578	0.30507	1.49008	0.136204	0.309957	ACAT1	0.508699	FALSE
KHDRBS1	5.87938	0.446674	0.300114	1.48835	0.13666	0.310011	KHDRBS1	0.508623	FALSE
MEGF6	4.36185	0.465737	0.312907	1.48842	0.13664	0.310011	MEGF6	0.508623	FALSE
MAFF	4.1831	0.523853	0.351716	1.48942	0.136377	0.310011	MAFF	0.508623	FALSE
HK1	3.6229	0.410211	0.27573	1.48773	0.136823	0.310011	HK1	0.508623	FALSE
MED15	3.89575	0.38676	0.259959	1.48778	0.13681	0.310011	MED15	0.508623	FALSE
NDUFV3	3.16338	0.391971	0.263335	1.48848	0.136623	0.310011	NDUFV3	0.508623	FALSE
CAPZA2	5.38136	0.454678	0.305648	1.48759	0.13686	0.310011	CAPZA2	0.508623	FALSE
UBAP2	5.98641	0.468693	0.315022	1.48781	0.136801	0.310011	UBAP2	0.508623	FALSE
RAPGEF1	5.69324	0.466219	0.313668	1.48635	0.137188	0.310574	RAPGEF1	0.507836	FALSE
EIF4A2	7.48305	0.472715	0.318105	1.48603	0.13727	0.310581	EIF4A2	0.507825	FALSE
SCMH1	10.3555	0.512967	0.345271	1.48569	0.13736	0.310604	SCMH1	0.507793	FALSE
RNF216	6.10117	0.460666	0.310236	1.48489	0.137573	0.3107	RNF216	0.507658	FALSE
TMEM168	3.24571	0.387407	0.26087	1.48506	0.137529	0.3107	TMEM168	0.507658	FALSE
DCBLD2	6.26731	0.47435	0.319563	1.48437	0.13771	0.3107	DCBLD2	0.507658	FALSE
PTPRG	16.3666	0.512532	0.345293	1.48434	0.137719	0.3107	PTPRG	0.507658	FALSE
DCUN1D4	4.98356	0.45021	0.303395	1.48391	0.137834	0.31078	DCUN1D4	0.507546	FALSE
MBNL1	22.7144	0.513428	0.346436	1.48203	0.138333	0.311725	MBNL1	0.506228	FALSE
MDFIC	4.92673	0.459122	0.309897	1.48153	0.138465	0.311844	MDFIC	0.506063	FALSE
WASL	3.73675	0.387096	0.261334	1.48123	0.138545	0.311845	WASL	0.506061	FALSE
SEMA5A	9.34555	0.558562	0.377377	1.48012	0.138842	0.312334	SEMA5A	0.505381	FALSE
SERPING1	8.7993	0.552221	0.373475	1.4786	0.139247	0.313028	SERPING1	0.504417	FALSE
WNK1	8.55644	0.492974	0.333459	1.47837	0.13931	0.313028	WNK1	0.504417	FALSE
USP14	3.8516	0.387869	0.262509	1.47755	0.139529	0.313107	USP14	0.504307	FALSE
ZNF330	3.79978	0.445335	0.301444	1.47734	0.139585	0.313107	ZNF330	0.504307	FALSE
GOLGA4	12.7974	0.539632	0.365221	1.47755	0.139528	0.313107	GOLGA4	0.504307	FALSE
CRIP1	4.05908	0.554663	0.375663	1.47649	0.139812	0.313438	CRIP1	0.503849	FALSE
PTK2	18.4332	0.514609	0.348659	1.47597	0.139952	0.313574	PTK2	0.503661	FALSE
IQCK	3.82145	0.414198	0.280771	1.47522	0.140155	0.313714	IQCK	0.503466	FALSE
VOPP1	3.20605	0.397352	0.269366	1.47514	0.140175	0.313714	VOPP1	0.503466	FALSE
KIAA1958	3.46704	0.424317	0.287836	1.47416	0.140437	0.313942	KIAA1958	0.50315	FALSE
DCAF10	5.0187	0.425013	0.288291	1.47425	0.140414	0.313942	DCAF10	0.50315	FALSE
EXOC2	3.89126	0.376056	0.255206	1.47354	0.140606	0.313961	EXOC2	0.503125	FALSE
SLC41A2	9.42138	0.542719	0.3683	1.47358	0.140595	0.313961	SLC41A2	0.503125	FALSE
MAP3K8	17.598	0.587226	0.398684	1.47291	0.140775	0.314159	MAP3K8	0.50285	FALSE
CMIP	6.59025	0.474418	0.322506	1.47104	0.141281	0.314199	CMIP	0.502796	FALSE
VPS36	3.41753	0.371005	0.252303	1.47047	0.141434	0.314199	VPS36	0.502796	FALSE
SUB1	5.06518	0.440419	0.299468	1.47067	0.141381	0.314199	SUB1	0.502796	FALSE
PITPNC1	10.2035	0.493722	0.335464	1.47176	0.141086	0.314199	PITPNC1	0.502796	FALSE
EIF3K	4.47851	0.438339	0.297999	1.47094	0.141307	0.314199	EIF3K	0.502796	FALSE
FBXO32	4.69768	0.512924	0.348372	1.47235	0.140928	0.314199	FBXO32	0.502796	FALSE
HOOK2	3.47171	0.428282	0.291241	1.47054	0.141416	0.314199	HOOK2	0.502796	FALSE
EPS15	6.08417	0.423403	0.287913	1.47059	0.141401	0.314199	EPS15	0.502796	FALSE
NUP214	3.74345	0.415967	0.283057	1.46956	0.141682	0.314478	NUP214	0.50241	FALSE
CTDSPL	4.57316	0.419426	0.285437	1.46942	0.14172	0.314478	CTDSPL	0.50241	FALSE
LINC01004	4.54835	0.422945	0.287991	1.46861	0.14194	0.31471	LINC01004	0.50209	FALSE
OPTN	4.08697	0.414542	0.282301	1.46844	0.141985	0.31471	OPTN	0.50209	FALSE
GALNT11	3.58047	0.416819	0.283932	1.46802	0.142097	0.314782	GALNT11	0.50199	FALSE
FGF9	3.4102	0.44331	0.302193	1.46698	0.142383	0.315223	FGF9	0.501382	FALSE
DDR2	6.37316	0.483038	0.329336	1.4667	0.142457	0.315223	DDR2	0.501382	FALSE
CASK	11.8525	0.532931	0.363578	1.4658	0.142704	0.31559	CASK	0.500877	FALSE
RALGAPA1	12.7664	0.517671	0.353384	1.4649	0.142949	0.315776	RALGAPA1	0.500621	FALSE
POLR2A	3.75526	0.392923	0.268201	1.46503	0.142912	0.315776	POLR2A	0.500621	FALSE
STEAP4	4.71196	0.587116	0.400951	1.46431	0.143109	0.315952	STEAP4	0.500378	FALSE
SLC38A2	16.3084	0.573001	0.391843	1.46232	0.143653	0.316249	SLC38A2	0.499971	FALSE
SNCA	5.28245	0.51383	0.351312	1.4626	0.143576	0.316249	SNCA	0.499971	FALSE
TRIM2	3.61672	0.408008	0.279008	1.46236	0.143644	0.316249	TRIM2	0.499971	FALSE
SRP14	4.49428	0.437894	0.29939	1.46262	0.143572	0.316249	SRP14	0.499971	FALSE
SRSF3	4.7542	0.418825	0.286288	1.46295	0.14348	0.316249	SRSF3	0.499971	FALSE
NME7	4.90981	0.43649	0.298607	1.46176	0.143808	0.316249	NME7	0.499971	FALSE
TTC14	4.58872	0.4283	0.292997	1.46179	0.143799	0.316249	TTC14	0.499971	FALSE
TPT1	18.2541	0.522233	0.357366	1.46134	0.143923	0.316323	TPT1	0.499869	FALSE
TXNL1	3.2203	0.371463	0.254377	1.46029	0.144212	0.316781	TXNL1	0.499241	FALSE
MSI2	19.4493	0.561743	0.385204	1.4583	0.144758	0.317803	MSI2	0.497842	FALSE
BBS2	3.91239	0.41974	0.287918	1.45784	0.144884	0.317901	BBS2	0.497708	FALSE
RNF24	14.9388	0.576921	0.395832	1.45749	0.144982	0.317939	RNF24	0.497657	FALSE
HLA-B	6.37535	0.474368	0.325658	1.45664	0.145214	0.31827	HLA-B	0.497204	FALSE
NUTM2A-AS1	8.9315	0.487167	0.33474	1.45536	0.14557	0.318872	NUTM2A-AS1	0.496384	FALSE
ORC2	3.52036	0.385712	0.265174	1.45456	0.145791	0.319	ORC2	0.49621	FALSE
ZFP36	13.4243	0.542371	0.372819	1.45478	0.14573	0.319	ZFP36	0.49621	FALSE
RPTOR	4.75299	0.422235	0.290471	1.45362	0.146052	0.319391	RPTOR	0.495677	FALSE
PPP1CB	6.6847	0.459881	0.316467	1.45317	0.146176	0.319428	PPP1CB	0.495627	FALSE
MAX	3.67794	0.39561	0.272277	1.45297	0.146231	0.319428	MAX	0.495627	FALSE
DDX46	5.3934	0.419758	0.289091	1.45199	0.146503	0.319844	DDX46	0.495062	FALSE
EP300	4.82368	0.408737	0.281692	1.45101	0.146777	0.320264	EP300	0.494492	FALSE
ZNF532	3.48805	0.361125	0.248942	1.45064	0.146879	0.320279	ZNF532	0.494471	FALSE
BAIAP2L1	3.48608	0.411038	0.283397	1.4504	0.146948	0.320279	BAIAP2L1	0.494471	FALSE
SEL1L3	6.81647	0.527525	0.363867	1.44977	0.147121	0.320316	SEL1L3	0.494421	FALSE
SLC9A8	2.91432	0.378484	0.261068	1.44975	0.147128	0.320316	SLC9A8	0.494421	FALSE
UBE3C	6.63896	0.436072	0.301186	1.44785	0.147659	0.321294	UBE3C	0.493097	FALSE
ATP9B	7.44585	0.464657	0.321012	1.44748	0.147764	0.321343	ATP9B	0.493031	FALSE
TBCA	6.06633	0.445631	0.308024	1.44674	0.14797	0.321612	TBCA	0.492667	FALSE
DLC1	8.20034	0.459049	0.317371	1.44641	0.148062	0.321635	DLC1	0.492637	FALSE
CPED1	2.99419	0.391457	0.270747	1.44584	0.148222	0.321804	CPED1	0.492409	FALSE
LDHB	8.72106	0.516104	0.357081	1.44534	0.148362	0.32193	LDHB	0.492239	FALSE
HERC2	6.01382	0.419533	0.290691	1.44323	0.148957	0.322821	HERC2	0.491038	FALSE
RND3	4.19615	-0.426814	0.295828	-1.44278	0.149083	0.322821	RND3	0.491038	FALSE
SUMO2	2.99657	0.400036	0.277372	1.44224	0.149236	0.322821	SUMO2	0.491038	FALSE
SETX	7.17195	0.453014	0.314129	1.44213	0.149267	0.322821	SETX	0.491038	FALSE
RNF217	5.73477	0.468117	0.324554	1.44234	0.149206	0.322821	RNF217	0.491038	FALSE
SPATA6	5.19032	0.429771	0.297904	1.44265	0.149119	0.322821	SPATA6	0.491038	FALSE
CHRM3	9.89498	0.548737	0.380711	1.44135	0.149487	0.322837	CHRM3	0.491017	FALSE
GRIN2A	8.13713	0.53458	0.371059	1.44068	0.149674	0.322837	GRIN2A	0.491017	FALSE
CEP95	4.203	0.420863	0.292135	1.44064	0.149686	0.322837	CEP95	0.491017	FALSE
SLC4A4	27.4712	0.648987	0.450427	1.44083	0.149634	0.322837	SLC4A4	0.491017	FALSE
SPRED2	7.41856	0.495408	0.343801	1.44097	0.149592	0.322837	SPRED2	0.491017	FALSE
WIPF2	4.04913	0.419685	0.291534	1.43958	0.149987	0.323254	WIPF2	0.490456	FALSE
TRAK1	4.32796	0.375974	0.261206	1.43938	0.150044	0.323254	TRAK1	0.490456	FALSE
RPL31	6.99462	0.416175	0.289473	1.4377	0.150519	0.323658	RPL31	0.489913	FALSE
TPST1	6.61138	0.493846	0.344228	1.43465	0.151387	0.323658	TPST1	0.489913	FALSE
ATP11A	12.9585	0.502649	0.349446	1.43842	0.150316	0.323658	ATP11A	0.489913	FALSE
TMEM165	17.6407	0.528529	0.368332	1.43493	0.151308	0.323658	TMEM165	0.489913	FALSE
COG5	8.17973	0.475326	0.331221	1.43507	0.151266	0.323658	COG5	0.489913	FALSE
CNST	5.93427	0.436945	0.304328	1.43577	0.151067	0.323658	CNST	0.489913	FALSE
CHD6	5.95005	0.439651	0.306276	1.43547	0.151153	0.323658	CHD6	0.489913	FALSE
PTPN9	3.05202	0.404094	0.280991	1.4381	0.150405	0.323658	PTPN9	0.489913	FALSE
MAPK8IP3	2.97182	0.375058	0.261143	1.43622	0.15094	0.323658	MAPK8IP3	0.489913	FALSE
ARSJ	3.0479	-0.432041	0.300972	-1.43548	0.151149	0.323658	ARSJ	0.489913	FALSE
ACADVL	6.4826	0.479662	0.334037	1.43595	0.151016	0.323658	ACADVL	0.489913	FALSE
PHLPP2	4.76621	0.450255	0.313366	1.43684	0.150765	0.323658	PHLPP2	0.489913	FALSE
SKP1	4.90713	0.462854	0.32249	1.43525	0.151216	0.323658	SKP1	0.489913	FALSE
RPL18A	4.20684	-0.442915	0.308683	-1.43485	0.151329	0.323658	RPL18A	0.489913	FALSE
VPS13B	14.1873	0.493946	0.344707	1.43295	0.151873	0.324168	VPS13B	0.48923	FALSE
NAA35	4.50191	0.396406	0.276589	1.4332	0.151802	0.324168	NAA35	0.48923	FALSE
MAP3K2	7.58477	0.472268	0.329542	1.4331	0.151828	0.324168	MAP3K2	0.48923	FALSE
THRB	7.00179	0.544285	0.379919	1.43263	0.151963	0.324181	THRB	0.489212	FALSE
TBC1D15	5.25598	0.421259	0.294258	1.4316	0.152259	0.324637	TBC1D15	0.488602	FALSE
DLG2	19.4569	0.520052	0.364062	1.42847	0.153156	0.326373	DLG2	0.486286	FALSE
SEC24D	8.33716	0.495501	0.347028	1.42784	0.153338	0.326393	SEC24D	0.486259	FALSE
MRPS25	3.07759	0.397423	0.278393	1.42756	0.153418	0.326393	MRPS25	0.486259	FALSE
TAF15	6.65869	0.428499	0.300087	1.42792	0.153316	0.326393	TAF15	0.486259	FALSE
SMARCA4	4.05028	0.398043	0.278882	1.42728	0.153499	0.326393	SMARCA4	0.486259	FALSE
SETD2	8.57554	0.465318	0.326301	1.42604	0.153858	0.326979	SETD2	0.485481	FALSE
MRPS27	3.06808	0.381245	0.267436	1.42556	0.153997	0.327097	MRPS27	0.485323	FALSE
COL4A6	2.94653	0.39972	0.280566	1.42469	0.154246	0.327246	COL4A6	0.485125	FALSE
EGLN3	3.93296	0.442549	0.310679	1.42446	0.154314	0.327246	EGLN3	0.485125	FALSE
PAFAH1B1	12.52	0.472261	0.33154	1.42445	0.154317	0.327246	PAFAH1B1	0.485125	FALSE
TMOD3	11.5146	0.51	0.358156	1.42396	0.154458	0.327366	TMOD3	0.484966	FALSE
FBXL5	4.59268	0.402376	0.282687	1.4234	0.154621	0.327536	FBXL5	0.484741	FALSE
MIA2	3.13736	0.437733	0.307673	1.42272	0.154816	0.32762	MIA2	0.484629	FALSE
CHFR	3.24577	0.372017	0.26149	1.42268	0.154828	0.32762	CHFR	0.484629	FALSE
RIPK1	4.41688	0.401981	0.282789	1.42149	0.155175	0.328177	RIPK1	0.483891	FALSE
RABGAP1L	17.3027	0.488682	0.343941	1.42083	0.155366	0.328381	RABGAP1L	0.483622	FALSE
PIK3R3	3.16968	0.505012	0.355627	1.42006	0.15559	0.328381	PIK3R3	0.483622	FALSE
NMT1	3.5322	0.380221	0.26776	1.42001	0.155606	0.328381	NMT1	0.483622	FALSE
FNBP4	8.57065	0.46516	0.327448	1.42056	0.155444	0.328381	FNBP4	0.483622	FALSE
SP3	5.05036	0.426766	0.300784	1.41884	0.155944	0.328918	SP3	0.482913	FALSE
TOP2B	3.7815	0.375118	0.264542	1.41799	0.156195	0.329237	TOP2B	0.482491	FALSE
ENOSF1	4.78666	0.410785	0.289744	1.41775	0.156264	0.329237	ENOSF1	0.482491	FALSE
ASH1L	14.3841	0.474301	0.334672	1.41721	0.156421	0.329391	ASH1L	0.482289	FALSE
COG3	3.51229	0.382199	0.269988	1.41561	0.156889	0.33014	COG3	0.481301	FALSE
COPB2	3.64772	0.383295	0.270799	1.41542	0.156945	0.33014	COPB2	0.481301	FALSE
ATP2C1	5.62167	0.418975	0.296195	1.41452	0.157208	0.330517	ATP2C1	0.480807	FALSE
PUM1	8.67925	0.457981	0.323954	1.41372	0.157443	0.330834	PUM1	0.48039	FALSE
NEDD4	3.92881	0.389399	0.276163	1.41004	0.158529	0.330971	NEDD4	0.480211	FALSE
WBP1L	4.73169	0.430466	0.305361	1.4097	0.158629	0.330971	WBP1L	0.480211	FALSE
PPP2R2D	3.48711	0.378417	0.268297	1.41044	0.15841	0.330971	PPP2R2D	0.480211	FALSE
STOX2	7.5426	0.477914	0.3386	1.41144	0.158114	0.330971	STOX2	0.480211	FALSE
EHMT1	6.56435	0.458198	0.325213	1.40892	0.158859	0.330971	EHMT1	0.480211	FALSE
RNMT	4.7704	0.40498	0.287298	1.40961	0.158654	0.330971	RNMT	0.480211	FALSE
KDM6A	8.57982	0.466179	0.330324	1.41128	0.158162	0.330971	KDM6A	0.480211	FALSE
CCSER1	8.89983	0.502224	0.355486	1.41278	0.15772	0.330971	CCSER1	0.480211	FALSE
IL7	3.25481	0.437963	0.310795	1.40917	0.158785	0.330971	IL7	0.480211	FALSE
ZNF146	3.03583	0.372117	0.264109	1.40895	0.15885	0.330971	ZNF146	0.480211	FALSE
COX7A1	6.10267	0.493688	0.350142	1.40997	0.15855	0.330971	COX7A1	0.480211	FALSE
EP400	3.79219	0.368987	0.261645	1.41026	0.158464	0.330971	EP400	0.480211	FALSE
SMAD3	13.1985	-0.539223	0.381976	-1.41167	0.158048	0.330971	SMAD3	0.480211	FALSE
QRICH1	3.42836	0.393403	0.278548	1.41233	0.157851	0.330971	QRICH1	0.480211	FALSE
AP3B1	7.20504	0.416722	0.295002	1.41261	0.157771	0.330971	AP3B1	0.480211	FALSE
TRABD2B	2.92877	-0.386949	0.273969	-1.41238	0.157838	0.330971	TRABD2B	0.480211	FALSE
ELF4	2.96646	0.405953	0.288615	1.40655	0.15956	0.331199	ELF4	0.479911	FALSE
DNAJC10	4.0034	0.395383	0.280943	1.40734	0.159325	0.331199	DNAJC10	0.479911	FALSE
HDAC7	4.85736	0.423284	0.300579	1.40823	0.159063	0.331199	HDAC7	0.479911	FALSE
ATP8B1	4.14124	0.396291	0.281736	1.4066	0.159545	0.331199	ATP8B1	0.479911	FALSE
INPP5A	2.99124	0.366179	0.260241	1.40708	0.159405	0.331199	INPP5A	0.479911	FALSE
HNRNPLL	3.44521	0.372447	0.26475	1.40679	0.15949	0.331199	HNRNPLL	0.479911	FALSE
SSBP3	4.43944	0.403516	0.28667	1.4076	0.159251	0.331199	SSBP3	0.479911	FALSE
KMT2A	7.59085	0.477475	0.339651	1.40578	0.159789	0.331498	KMT2A	0.479519	FALSE
HS6ST3	7.11235	0.524001	0.372988	1.40487	0.160059	0.331872	HS6ST3	0.479029	FALSE
HSPA9	6.08929	0.454187	0.323355	1.40461	0.160138	0.331872	HSPA9	0.479029	FALSE
PDPN	8.19967	0.504348	0.359142	1.40431	0.160226	0.331879	PDPN	0.47902	FALSE
PTMA	19.5886	0.524285	0.373556	1.4035	0.160468	0.332205	PTMA	0.478594	FALSE
ATXN7	8.16981	0.538878	0.384129	1.40286	0.16066	0.332426	ATXN7	0.478305	FALSE
ZBTB43	3.00949	0.382881	0.272989	1.40255	0.16075	0.332437	ZBTB43	0.478291	FALSE
CD47	3.16531	0.409964	0.292647	1.40088	0.161249	0.333294	CD47	0.477173	FALSE
ACTN2	8.96249	0.490723	0.350417	1.4004	0.161395	0.333303	ACTN2	0.47716	FALSE
TTN	96.8626	0.607836	0.434076	1.4003	0.161424	0.333303	TTN	0.47716	FALSE
USO1	6.61793	0.434126	0.310159	1.39969	0.161607	0.333505	USO1	0.476898	FALSE
KANSL3	3.67013	0.364716	0.260855	1.39816	0.162066	0.334029	KANSL3	0.476216	FALSE
TNKS1BP1	4.99747	0.452062	0.323431	1.39771	0.162201	0.334029	TNKS1BP1	0.476216	FALSE
MALAT1	2500.29	0.663665	0.474545	1.39853	0.161954	0.334029	MALAT1	0.476216	FALSE
FGFR1	7.75248	0.463205	0.3314	1.39772	0.162197	0.334029	FGFR1	0.476216	FALSE
GTF2IRD1	5.76796	0.450103	0.322188	1.39702	0.162408	0.334279	GTF2IRD1	0.47589	FALSE
IL4R	6.01709	0.476306	0.341037	1.39664	0.162522	0.334338	IL4R	0.475815	FALSE
TBC1D23	3.94817	0.386632	0.27701	1.39573	0.162794	0.334723	TBC1D23	0.475314	FALSE
HNRNPM	7.10559	0.437622	0.313797	1.3946	0.163136	0.334899	HNRNPM	0.475087	FALSE
SMC1A	3.23346	0.352325	0.252538	1.39513	0.162975	0.334899	SMC1A	0.475087	FALSE
FLNA	4.953	0.401818	0.288078	1.39482	0.163069	0.334899	FLNA	0.475087	FALSE
YY1	4.96938	0.412496	0.296065	1.39326	0.163541	0.335378	YY1	0.474466	FALSE
COL8A1	25.101	0.594259	0.426499	1.39334	0.163517	0.335378	COL8A1	0.474466	FALSE
TRA2B	6.61694	0.444385	0.319092	1.39266	0.163724	0.335578	TRA2B	0.474206	FALSE
TM9SF3	4.97778	0.412608	0.297369	1.38753	0.165281	0.336314	TM9SF3	0.473255	FALSE
SUPT3H	5.02858	0.395829	0.284894	1.38939	0.164715	0.336314	SUPT3H	0.473255	FALSE
TBX18	7.15068	0.486768	0.350052	1.39056	0.16436	0.336314	TBX18	0.473255	FALSE
CREB3L2	4.86686	0.419739	0.302003	1.38985	0.164574	0.336314	CREB3L2	0.473255	FALSE
GON4L	4.65199	0.382821	0.27534	1.39036	0.16442	0.336314	GON4L	0.473255	FALSE
NRXN1	3.97246	-0.451899	0.324906	-1.39086	0.164268	0.336314	NRXN1	0.473255	FALSE
GNA14	3.25938	0.402783	0.290157	1.38815	0.16509	0.336314	GNA14	0.473255	FALSE
OPA1	5.25297	0.392116	0.282519	1.38793	0.165158	0.336314	OPA1	0.473255	FALSE
GMPS	3.30937	0.362195	0.260686	1.38939	0.164713	0.336314	GMPS	0.473255	FALSE
YAF2	4.01237	0.38684	0.2788	1.38752	0.165284	0.336314	YAF2	0.473255	FALSE
MYL6	7.51975	0.409422	0.294761	1.389	0.164833	0.336314	MYL6	0.473255	FALSE
KRIT1	3.29463	0.373311	0.268517	1.39027	0.164447	0.336314	KRIT1	0.473255	FALSE
SNX6	4.83617	0.404479	0.291509	1.38754	0.165279	0.336314	SNX6	0.473255	FALSE
RRBP1	8.43988	0.459736	0.331108	1.38848	0.164992	0.336314	RRBP1	0.473255	FALSE
CDH19	3.20663	-0.396902	0.287037	-1.38275	0.16674	0.338757	CDH19	0.470112	FALSE
KSR1	4.55067	0.435507	0.314918	1.38292	0.166689	0.338757	KSR1	0.470112	FALSE
ZNF431	3.06501	0.347583	0.251372	1.38274	0.166743	0.338757	ZNF431	0.470112	FALSE
MEF2A	16.1746	0.479201	0.346787	1.38183	0.167023	0.339149	MEF2A	0.469609	FALSE
TSC22D2	10.767	0.472313	0.342135	1.38049	0.167436	0.339774	TSC22D2	0.46881	FALSE
TRPM7	9.54058	0.457098	0.331166	1.38027	0.167504	0.339774	TRPM7	0.46881	FALSE
SBDS	3.06806	0.417519	0.302744	1.37912	0.167859	0.339958	SBDS	0.468574	FALSE
PDHX	3.78934	0.388701	0.282017	1.37829	0.168115	0.339958	PDHX	0.468574	FALSE
UBE2R2	5.47651	0.408445	0.296312	1.37843	0.168071	0.339958	UBE2R2	0.468574	FALSE
OAT	3.06551	0.396474	0.287533	1.37888	0.167932	0.339958	OAT	0.468574	FALSE
USP37	5.051	0.45064	0.32691	1.37848	0.168055	0.339958	USP37	0.468574	FALSE
PPFIA1	6.37259	0.445643	0.323241	1.37867	0.167997	0.339958	PPFIA1	0.468574	FALSE
PFDN5	4.18432	0.424992	0.308641	1.37698	0.168519	0.340423	PFDN5	0.467981	FALSE
PRRC2C	12.0072	0.474159	0.344315	1.37711	0.168478	0.340423	PRRC2C	0.467981	FALSE
C1S	7.50885	0.458254	0.333041	1.37597	0.168832	0.340881	C1S	0.467397	FALSE
RPL11	10.028	0.439451	0.319636	1.37485	0.169179	0.341054	RPL11	0.467177	FALSE
ZNF208	3.06612	0.412631	0.300014	1.37537	0.169017	0.341054	ZNF208	0.467177	FALSE
SON	16.6888	0.472299	0.343474	1.37506	0.169112	0.341054	SON	0.467177	FALSE
MED13	8.98897	0.458817	0.334031	1.37358	0.169573	0.341672	MED13	0.46639	FALSE
UBB	6.37366	0.464094	0.338114	1.37259	0.169878	0.341954	UBB	0.466033	FALSE
OXCT1	4.07409	0.394238	0.287226	1.37257	0.169887	0.341954	OXCT1	0.466033	FALSE
WAC	10.1933	0.443514	0.323424	1.37131	0.170279	0.342478	WAC	0.465367	FALSE
MLLT6	2.94953	0.33749	0.246133	1.37117	0.170322	0.342478	MLLT6	0.465367	FALSE
BDP1	7.08941	0.423826	0.309415	1.36977	0.17076	0.343183	BDP1	0.464475	FALSE
KIF1B	8.64304	0.45449	0.332429	1.36718	0.171569	0.344632	KIF1B	0.462644	FALSE
IGF1R	14.2058	0.476507	0.348636	1.36678	0.171696	0.34471	IGF1R	0.462546	FALSE
SNX25	7.77976	0.466726	0.34185	1.36529	0.172161	0.34529	SNX25	0.461816	FALSE
COLEC12	12.336	0.530554	0.388573	1.36539	0.17213	0.34529	COLEC12	0.461816	FALSE
CAPZB	6.0532	0.396543	0.290833	1.36347	0.172734	0.346249	CAPZB	0.460611	FALSE
LGALS3	5.24902	0.427422	0.31354	1.36321	0.172816	0.346249	LGALS3	0.460611	FALSE
PRPF4B	6.05082	0.404825	0.297031	1.3629	0.172913	0.346268	PRPF4B	0.460587	FALSE
FAM135A	3.47357	0.355636	0.261064	1.36226	0.173117	0.346398	FAM135A	0.460424	FALSE
NSMCE2	11.3304	0.479125	0.351745	1.36214	0.173155	0.346398	NSMCE2	0.460424	FALSE
HBA2	2.95494	0.506532	0.372156	1.36107	0.17349	0.346892	HBA2	0.459806	FALSE
MYL12B	4.61222	0.396207	0.291203	1.36059	0.173644	0.347023	MYL12B	0.459642	FALSE
LPCAT3	3.67358	0.405674	0.298234	1.36025	0.17375	0.347057	LPCAT3	0.4596	FALSE
VPS53	4.98839	0.383906	0.282338	1.35974	0.173913	0.347206	VPS53	0.459413	FALSE
ILF3	6.48559	0.400869	0.294949	1.35911	0.174111	0.347262	ILF3	0.459343	FALSE
ATG2B	3.78442	0.374714	0.275709	1.35909	0.174118	0.347262	ATG2B	0.459343	FALSE
CCNC	3.58525	0.401518	0.295622	1.35821	0.174396	0.347337	CCNC	0.459249	FALSE
EYA3	3.60384	0.377189	0.277783	1.35785	0.17451	0.347337	EYA3	0.459249	FALSE
SSBP1	3.2259	0.384117	0.282848	1.35803	0.174453	0.347337	SSBP1	0.459249	FALSE
ELMO1	6.01404	0.402223	0.296167	1.3581	0.174433	0.347337	ELMO1	0.459249	FALSE
BAZ1B	4.8244	0.37402	0.275538	1.35742	0.174648	0.347436	BAZ1B	0.459125	FALSE
ATL3	3.00876	0.361895	0.26671	1.35689	0.174817	0.347595	ATL3	0.458926	FALSE
RIMKLB	7.7708	-0.520625	0.383905	-1.35613	0.175057	0.34761	RIMKLB	0.458907	FALSE
ARHGAP44	14.4866	0.559952	0.412823	1.3564	0.174973	0.34761	ARHGAP44	0.458907	FALSE
SRP54	4.98554	0.40807	0.30093	1.35603	0.175091	0.34761	SRP54	0.458907	FALSE
PLEKHA6	3.33112	0.412729	0.304469	1.35557	0.175237	0.347724	PLEKHA6	0.458765	FALSE
MTDH	9.08617	0.441295	0.325739	1.35475	0.175497	0.347888	MTDH	0.45856	FALSE
DTNBP1	3.00901	0.350647	0.258786	1.35497	0.175427	0.347888	DTNBP1	0.45856	FALSE
SLC24A3	15.8085	0.554364	0.409304	1.35441	0.175606	0.34793	SLC24A3	0.458508	FALSE
EID1	5.39936	0.421364	0.311329	1.35344	0.175916	0.348367	EID1	0.457963	FALSE
CSNK1D	4.18519	0.366403	0.270896	1.35256	0.176196	0.348746	CSNK1D	0.457491	FALSE
CARNS1	4.1847	0.399419	0.295484	1.35174	0.176457	0.34891	CARNS1	0.457286	FALSE
KCTD8	23.8759	0.606079	0.448368	1.35174	0.176457	0.34891	KCTD8	0.457286	FALSE
SDC4	7.43993	-0.508527	0.376289	-1.35143	0.176559	0.348935	SDC4	0.457256	FALSE
CEP85L	4.15196	0.400319	0.296303	1.35105	0.176681	0.349	CEP85L	0.457174	FALSE
ADAMTS3	19.7449	0.565278	0.418497	1.35073	0.17678	0.349021	ADAMTS3	0.457148	FALSE
ATF4	3.15576	0.360024	0.266641	1.35022	0.176945	0.349171	ATF4	0.456962	FALSE
HGSNAT	4.25713	0.370303	0.2747	1.34803	0.17765	0.350384	HGSNAT	0.455456	FALSE
DDX3Y	3.09928	0.447864	0.332751	1.34594	0.178321	0.351379	DDX3Y	0.454224	FALSE
CCDC12	3.08956	0.363484	0.270066	1.3459	0.178333	0.351379	CCDC12	0.454224	FALSE
SSBP2	14.0939	0.469179	0.348709	1.34547	0.178472	0.351477	SSBP2	0.454103	FALSE
ACTR10	3.12762	0.344852	0.256577	1.34405	0.178934	0.35154	ACTR10	0.454025	FALSE
MTMR2	3.2685	0.346629	0.257965	1.34371	0.179043	0.35154	MTMR2	0.454025	FALSE
SRGAP1	11.2812	0.513961	0.382435	1.34392	0.178975	0.35154	SRGAP1	0.454025	FALSE
MPC1	3.96503	0.423917	0.315424	1.34396	0.178962	0.35154	MPC1	0.454025	FALSE
PTEN	7.98671	0.444905	0.330868	1.34466	0.178735	0.35154	PTEN	0.454025	FALSE
SH3RF3	3.56343	0.386914	0.287782	1.34447	0.178798	0.35154	SH3RF3	0.454025	FALSE
AP1S3	5.67471	0.479949	0.357333	1.34314	0.179225	0.351723	AP1S3	0.453799	FALSE
POLR2B	3.29227	0.35106	0.261625	1.34184	0.179647	0.352022	POLR2B	0.453431	FALSE
LDB3	6.53151	0.434426	0.323626	1.34237	0.179475	0.352022	LDB3	0.453431	FALSE
CAMSAP2	11.3515	0.479781	0.357529	1.34194	0.179616	0.352022	CAMSAP2	0.453431	FALSE
ARFIP1	4.02001	0.366227	0.273275	1.34014	0.1802	0.352762	ARFIP1	0.452518	FALSE
MRPL33	4.43092	0.4027	0.300494	1.34012	0.180205	0.352762	MRPL33	0.452518	FALSE
GNAI3	3.74827	0.370811	0.276917	1.33907	0.180548	0.352798	GNAI3	0.452474	FALSE
GOLGB1	10.075	0.452983	0.338519	1.33813	0.180853	0.352798	GOLGB1	0.452474	FALSE
MT-ND1	7.43176	0.465445	0.347663	1.33878	0.180641	0.352798	MT-ND1	0.452474	FALSE
MGST3	5.64044	0.412286	0.308011	1.33854	0.18072	0.352798	MGST3	0.452474	FALSE
HECTD1	8.01463	0.419898	0.313778	1.3382	0.180832	0.352798	HECTD1	0.452474	FALSE
SSB	3.17208	0.384973	0.287543	1.33884	0.180623	0.352798	SSB	0.452474	FALSE
CAPN7	5.04294	0.391194	0.292065	1.33941	0.180439	0.352798	CAPN7	0.452474	FALSE
EMP2	3.8664	0.369836	0.276506	1.33754	0.181048	0.352989	EMP2	0.452239	FALSE
UQCRH	6.07238	0.418153	0.312689	1.33728	0.181131	0.352989	UQCRH	0.452239	FALSE
UBAP2L	4.22559	0.379959	0.284243	1.33674	0.181307	0.353158	UBAP2L	0.452031	FALSE
AP2A2	4.22016	0.365331	0.273598	1.33528	0.181783	0.353383	AP2A2	0.451755	FALSE
ARHGEF2	3.25517	0.376535	0.281962	1.33541	0.181743	0.353383	ARHGEF2	0.451755	FALSE
RALGPS2	6.4143	0.457247	0.34231	1.33577	0.181625	0.353383	RALGPS2	0.451755	FALSE
RAB3GAP2	6.31453	0.425368	0.318545	1.33535	0.181763	0.353383	RAB3GAP2	0.451755	FALSE
PALLD	8.41026	0.442754	0.331775	1.3345	0.182039	0.353541	PALLD	0.451561	FALSE
PPP4R2	5.76445	0.413423	0.309864	1.33421	0.182135	0.353541	PPP4R2	0.451561	FALSE
LRRC41	3.39391	0.344019	0.257793	1.33448	0.182047	0.353541	LRRC41	0.451561	FALSE
SFPQ	10.0561	0.442557	0.33192	1.33333	0.182425	0.353928	SFPQ	0.451085	FALSE
RAB21	4.31227	0.377104	0.282945	1.33278	0.182603	0.354098	RAB21	0.450876	FALSE
TOB2	3.1567	0.366135	0.275243	1.33022	0.183445	0.355555	TOB2	0.449093	FALSE
LTBP4	4.12153	0.380559	0.286397	1.32878	0.18392	0.356124	LTBP4	0.448398	FALSE
USP8	5.1843	0.398456	0.29986	1.32881	0.183912	0.356124	USP8	0.448398	FALSE
CALU	5.51947	0.394034	0.296644	1.32831	0.184076	0.35625	CALU	0.448245	FALSE
SSX2IP	2.9265	0.373946	0.282083	1.32566	0.184953	0.357771	SSX2IP	0.446395	FALSE
PSEN1	5.45327	0.415914	0.314417	1.32281	0.185898	0.359421	PSEN1	0.444396	FALSE
RNF19B	3.08227	-0.363006	0.274698	-1.32147	0.186344	0.360105	RNF19B	0.44357	FALSE
SLC7A1	4.12284	-0.403566	0.305807	-1.31968	0.186943	0.360503	SLC7A1	0.443091	FALSE
NAPG	3.50179	0.348358	0.263862	1.32023	0.186759	0.360503	NAPG	0.443091	FALSE
POLG2	3.13529	0.411366	0.31176	1.3195	0.187003	0.360503	POLG2	0.443091	FALSE
PLCL2	3.37469	0.348811	0.264166	1.32042	0.186694	0.360503	PLCL2	0.443091	FALSE
SERINC1	3.14192	0.365974	0.277363	1.31948	0.187009	0.360503	SERINC1	0.443091	FALSE
ATP6V0E1	3.59805	0.349101	0.264674	1.31898	0.187175	0.360644	ATP6V0E1	0.442921	FALSE
HERC4	10.8935	0.449017	0.341241	1.31583	0.18823	0.36113	HERC4	0.442336	FALSE
NEAT1	228.487	0.611745	0.464294	1.31758	0.187644	0.36113	NEAT1	0.442336	FALSE
CDC42SE2	3.97553	0.343037	0.260609	1.31629	0.188075	0.36113	CDC42SE2	0.442336	FALSE
UQCRC1	3.82883	0.405339	0.307836	1.31674	0.187927	0.36113	UQCRC1	0.442336	FALSE
LPP	30.8442	0.482767	0.366423	1.31751	0.187667	0.36113	LPP	0.442336	FALSE
ARPP19	3.07821	0.365735	0.277699	1.31702	0.187833	0.36113	ARPP19	0.442336	FALSE
WDR37	5.30316	0.41725	0.317117	1.31576	0.188256	0.36113	WDR37	0.442336	FALSE
PLA2G4A	2.94603	0.375373	0.285065	1.31679	0.187908	0.36113	PLA2G4A	0.442336	FALSE
NRP2	4.34146	-0.408671	0.310507	-1.31614	0.188126	0.36113	NRP2	0.442336	FALSE
HIF1A	23.5463	0.555004	0.422464	1.31373	0.188937	0.362198	HIF1A	0.441054	FALSE
KLF3	5.85187	0.424755	0.323364	1.31355	0.188997	0.362198	KLF3	0.441054	FALSE
SNX13	4.88009	0.368424	0.280927	1.31146	0.189703	0.362666	SNX13	0.440494	FALSE
PTPRS	4.27254	0.397484	0.302975	1.31194	0.189542	0.362666	PTPRS	0.440494	FALSE
OGT	6.86238	0.41531	0.316645	1.31159	0.189657	0.362666	OGT	0.440494	FALSE
MYCBP2	7.6947	0.393604	0.299982	1.31209	0.18949	0.362666	MYCBP2	0.440494	FALSE
CWF19L2	3.61488	0.348365	0.265515	1.31204	0.189508	0.362666	CWF19L2	0.440494	FALSE
GPATCH2L	4.42	0.370082	0.282464	1.31019	0.190132	0.363308	GPATCH2L	0.439725	FALSE
PLSCR1	4.89442	0.401531	0.306588	1.30967	0.190306	0.363464	PLSCR1	0.439539	FALSE
CADM1	3.17886	-0.350413	0.267955	-1.30773	0.190965	0.364535	CADM1	0.438261	FALSE
RASSF8-AS1	3.73323	0.375795	0.287422	1.30747	0.191053	0.364535	RASSF8-AS1	0.438261	FALSE
ARHGEF7	5.45656	0.4027	0.308735	1.30436	0.192112	0.366049	ARHGEF7	0.436461	FALSE
NDUFA5	3.14143	0.432172	0.331341	1.30431	0.192127	0.366049	NDUFA5	0.436461	FALSE
FOXK2	4.33806	0.381402	0.292357	1.30458	0.192037	0.366049	FOXK2	0.436461	FALSE
XRCC5	8.23541	0.40069	0.307324	1.3038	0.192301	0.366103	XRCC5	0.436396	FALSE
CHD2	10.3118	0.477274	0.366097	1.30368	0.192342	0.366103	CHD2	0.436396	FALSE
RBM47	8.48547	0.463447	0.356154	1.30126	0.193171	0.367278	RBM47	0.435005	FALSE
DDB1	3.15545	0.334145	0.256756	1.30141	0.193119	0.367278	DDB1	0.435005	FALSE
GAS6	3.39969	0.369711	0.284223	1.30078	0.193334	0.367278	GAS6	0.435005	FALSE
ST3GAL3	3.7759	0.389063	0.299045	1.30102	0.193251	0.367278	ST3GAL3	0.435005	FALSE
INPP4B	4.96191	0.387817	0.298398	1.29966	0.193717	0.367827	INPP4B	0.434357	FALSE
CPM	2.97283	0.407114	0.313473	1.29872	0.19404	0.368262	CPM	0.433843	FALSE
RYR2	38.9854	0.537466	0.414313	1.29725	0.194546	0.369044	RYR2	0.432921	FALSE
CRIM1	27.855	0.540085	0.416941	1.29535	0.195199	0.370104	CRIM1	0.431676	FALSE
DDX50	3.45813	0.354368	0.273727	1.29461	0.195456	0.370362	DDX50	0.431374	FALSE
ECHDC1	3.3536	0.351356	0.271441	1.29441	0.195524	0.370362	ECHDC1	0.431374	FALSE
FARP1	5.8262	0.395791	0.306219	1.29251	0.196181	0.371248	FARP1	0.430336	FALSE
ATXN1	19.775	0.47887	0.370453	1.29266	0.196128	0.371248	ATXN1	0.430336	FALSE
PARP1	3.0037	0.368762	0.285463	1.2918	0.196426	0.371531	PARP1	0.430005	FALSE
RAC1	5.51055	0.367068	0.284335	1.29097	0.196714	0.371897	RAC1	0.429578	FALSE
ADAR	3.31689	0.338155	0.262359	1.2889	0.197432	0.372179	ADAR	0.429249	FALSE
CCNY	10.8248	0.430999	0.334346	1.28908	0.197371	0.372179	CCNY	0.429249	FALSE
DERA	3.11288	0.34473	0.267217	1.29008	0.197024	0.372179	DERA	0.429249	FALSE
ANKRD17	14.4355	0.427755	0.331769	1.28932	0.197288	0.372179	ANKRD17	0.429249	FALSE
CELF1	7.69418	0.423866	0.328698	1.28953	0.197213	0.372179	CELF1	0.429249	FALSE
IRS2	3.26053	0.369819	0.286706	1.28989	0.197088	0.372179	IRS2	0.429249	FALSE
PDS5A	8.54864	0.419721	0.326275	1.2864	0.198303	0.372924	PDS5A	0.428379	FALSE
NEK7	12.112	0.46004	0.35756	1.28661	0.19823	0.372924	NEK7	0.428379	FALSE
MAN1A2	5.83265	0.406265	0.315803	1.28645	0.198286	0.372924	MAN1A2	0.428379	FALSE
BCO2	6.05929	0.429219	0.333587	1.28668	0.198207	0.372924	BCO2	0.428379	FALSE
CHCHD3	8.28392	0.390812	0.303801	1.28641	0.1983	0.372924	CHCHD3	0.428379	FALSE
FAR1	4.8289	0.377051	0.293314	1.28548	0.198624	0.373348	FAR1	0.427886	FALSE
DTNA	14.2028	0.463537	0.360698	1.28511	0.198753	0.373412	DTNA	0.427812	FALSE
RASA1	5.16596	0.374216	0.291377	1.2843	0.199037	0.373765	RASA1	0.427401	FALSE
HNRNPK	5.87637	0.383069	0.298449	1.28353	0.199305	0.37409	HNRNPK	0.427024	FALSE
EPS8	9.66847	0.428931	0.33447	1.28242	0.199695	0.374107	EPS8	0.427004	FALSE
TSC22D1	5.67254	0.394599	0.307655	1.2826	0.199632	0.374107	TSC22D1	0.427004	FALSE
DCP1A	3.79305	0.320433	0.249769	1.28292	0.199521	0.374107	DCP1A	0.427004	FALSE
RBPJ	6.06973	0.391013	0.304868	1.28257	0.199644	0.374107	RBPJ	0.427004	FALSE
PTPRM	10.3743	0.429043	0.334968	1.28085	0.200247	0.374961	PTPRM	0.426014	FALSE
NDUFB1	3.1749	0.408207	0.318842	1.28028	0.200446	0.375155	NDUFB1	0.425789	FALSE
SECISBP2L	3.76329	0.364029	0.284497	1.27955	0.200702	0.375351	SECISBP2L	0.425562	FALSE
PRKD3	3.3546	0.331648	0.259214	1.27944	0.200743	0.375351	PRKD3	0.425562	FALSE
FOXN2	2.91685	-0.343155	0.268523	-1.27794	0.201272	0.376162	FOXN2	0.424625	FALSE
SNRPN	3.15687	0.396752	0.310644	1.27719	0.201534	0.376472	SNRPN	0.424267	FALSE
CFLAR	7.15603	0.394124	0.308665	1.27687	0.201649	0.376508	CFLAR	0.424226	FALSE
ZDHHC21	3.73218	0.361325	0.283166	1.27602	0.201949	0.376567	ZDHHC21	0.424157	FALSE
CXCL2	6.17623	-0.472614	0.370477	-1.27569	0.202065	0.376567	CXCL2	0.424157	FALSE
OAZ1	3.93621	0.446858	0.350207	1.27598	0.201962	0.376567	OAZ1	0.424157	FALSE
TGM1	6.00194	0.483929	0.379296	1.27586	0.202004	0.376567	TGM1	0.424157	FALSE
REPS1	3.35908	0.33702	0.26435	1.2749	0.202345	0.37673	REPS1	0.42397	FALSE
MT-CO2	16.5941	0.472744	0.370784	1.27499	0.202314	0.37673	MT-CO2	0.42397	FALSE
CDC16	3.20032	0.340046	0.266904	1.27404	0.202649	0.377046	CDC16	0.423606	FALSE
SCFD2	8.29727	0.421189	0.330695	1.27365	0.202788	0.377046	SCFD2	0.423606	FALSE
TRIQK	3.06279	0.353855	0.277837	1.27361	0.202803	0.377046	TRIQK	0.423606	FALSE
PHF20L1	4.77104	0.355477	0.279253	1.27296	0.203033	0.377296	PHF20L1	0.423318	FALSE
ABI1	4.39753	0.344065	0.270674	1.27115	0.203677	0.377954	ABI1	0.422561	FALSE
AP2B1	5.53357	0.366831	0.288556	1.27127	0.203634	0.377954	AP2B1	0.422561	FALSE
SRSF11	11.3986	0.410168	0.322544	1.27167	0.203492	0.377954	SRSF11	0.422561	FALSE
PRDM5	3.19615	0.339236	0.2672	1.2696	0.204229	0.378799	PRDM5	0.421591	FALSE
ZFAND3	27.4406	0.476285	0.375577	1.26814	0.204747	0.379581	ZFAND3	0.420696	FALSE
PTPN12	7.57694	0.396394	0.312798	1.26725	0.205065	0.379876	PTPN12	0.420358	FALSE
GAN	3.1935	0.351058	0.277044	1.26715	0.2051	0.379876	GAN	0.420358	FALSE
SYCP2L	5.16397	0.452393	0.35749	1.26547	0.205703	0.380454	SYCP2L	0.419697	FALSE
PPIP5K2	3.92022	0.34965	0.276223	1.26583	0.205576	0.380454	PPIP5K2	0.419697	FALSE
TCF25	9.17876	0.389008	0.307403	1.26547	0.205703	0.380454	TCF25	0.419697	FALSE
KALRN	8.54959	0.411646	0.325593	1.2643	0.206124	0.380872	KALRN	0.419221	FALSE
BMPR2	12.4233	0.434221	0.343427	1.26437	0.206096	0.380872	BMPR2	0.419221	FALSE
ARFGEF1	6.79349	0.376521	0.298209	1.26261	0.206731	0.381612	ARFGEF1	0.418378	FALSE
RHOBTB3	3.10464	0.347297	0.275175	1.2621	0.206913	0.381612	RHOBTB3	0.418378	FALSE
TRPC4AP	5.70827	0.391411	0.310075	1.26231	0.206837	0.381612	TRPC4AP	0.418378	FALSE
ABTB2	4.09116	-0.453025	0.358784	-1.26267	0.206709	0.381612	ABTB2	0.418378	FALSE
SLMAP	8.0233	0.416001	0.329844	1.26121	0.207235	0.381879	SLMAP	0.418074	FALSE
EIF3E	5.08519	0.37767	0.299463	1.26116	0.207253	0.381879	EIF3E	0.418074	FALSE
GOLPH3	3.90642	0.348948	0.276767	1.2608	0.20738	0.381934	GOLPH3	0.418011	FALSE
MINK1	3.14382	0.364319	0.289137	1.26002	0.20766	0.382096	MINK1	0.417827	FALSE
EIF1	11.9962	0.436348	0.346303	1.26002	0.207663	0.382096	EIF1	0.417827	FALSE
TXNRD1	9.6606	0.446682	0.354633	1.25956	0.207827	0.382218	TXNRD1	0.417689	FALSE
CEBPD	5.17264	0.415654	0.330335	1.25828	0.20829	0.38289	CEBPD	0.416926	FALSE
HNRNPA2B1	17.7232	0.455407	0.362021	1.25796	0.208406	0.382924	HNRNPA2B1	0.416887	FALSE
RNF19A	6.62892	0.398171	0.316738	1.2571	0.208719	0.383319	RNF19A	0.41644	FALSE
EIF4A1	4.28634	0.402682	0.32051	1.25638	0.208978	0.383616	EIF4A1	0.416104	FALSE
CHSY3	4.87866	0.394258	0.313985	1.25566	0.20924	0.383854	CHSY3	0.415834	FALSE
YTHDF3	4.46917	0.359844	0.286618	1.25548	0.209304	0.383854	YTHDF3	0.415834	FALSE
LDLRAD4	5.81217	0.38182	0.3043	1.25475	0.20957	0.384162	LDLRAD4	0.415485	FALSE
DNAJC5	2.97325	0.346376	0.276158	1.25427	0.209745	0.384273	DNAJC5	0.41536	FALSE
RPL28	8.89373	0.38682	0.308525	1.25377	0.209924	0.384273	RPL28	0.41536	FALSE
ADAM17	8.77069	0.428907	0.342022	1.25403	0.20983	0.384273	ADAM17	0.41536	FALSE
UBA2	4.80653	0.3661	0.292156	1.2531	0.21017	0.384543	UBA2	0.415055	FALSE
EPB41L4A	12.1969	0.437358	0.349121	1.25274	0.2103	0.384602	EPB41L4A	0.414988	FALSE
GNAS	12.4154	0.455587	0.363927	1.25186	0.210619	0.384982	GNAS	0.41456	FALSE
CTTN	6.40957	0.399744	0.319378	1.25163	0.210704	0.384982	CTTN	0.41456	FALSE
AHCTF1	4.07464	0.340489	0.272145	1.25113	0.210887	0.385136	AHCTF1	0.414385	FALSE
NRAP	4.41768	0.430693	0.344363	1.25069	0.211046	0.385247	NRAP	0.41426	FALSE
FLNB	6.29792	0.392874	0.314277	1.25009	0.211268	0.385473	FLNB	0.414006	FALSE
ZNRF3	3.96968	0.35595	0.285273	1.24775	0.212122	0.386851	ZNRF3	0.412456	FALSE
SGMS2	14.7404	-0.494814	0.396741	-1.2472	0.212325	0.387042	SGMS2	0.412242	FALSE
CTNNA1	11.9803	0.418222	0.33547	1.24667	0.212517	0.387211	CTNNA1	0.412052	FALSE
PCED1B	3.13367	0.33952	0.272581	1.24558	0.21292	0.387703	PCED1B	0.411501	FALSE
TRIM33	5.10452	0.348838	0.280101	1.2454	0.212985	0.387703	TRIM33	0.411501	FALSE
SEL1L	3.80354	0.363831	0.292217	1.24507	0.213106	0.387744	SEL1L	0.411455	FALSE
SCAF11	8.33882	0.392266	0.315833	1.242	0.214235	0.389436	SCAF11	0.409563	FALSE
COX5A	6.5206	0.405801	0.32672	1.24205	0.21422	0.389436	COX5A	0.409563	FALSE
UBE2I	3.00442	0.327945	0.264142	1.24155	0.214404	0.389563	UBE2I	0.409422	FALSE
EXT1	29.6689	0.455915	0.367709	1.23988	0.215019	0.39032	EXT1	0.408579	FALSE
PXDNL	2.95286	0.351467	0.283413	1.24012	0.21493	0.39032	PXDNL	0.408579	FALSE
TULP4	4.4943	0.337226	0.272096	1.23936	0.215212	0.390488	TULP4	0.408392	FALSE
NASP	4.2779	0.33904	0.273651	1.23895	0.215363	0.390582	NASP	0.408288	FALSE
STK3	11.5158	0.414339	0.335138	1.23632	0.216338	0.39152	STK3	0.407246	FALSE
MT-ND2	6.44832	0.415709	0.33635	1.23594	0.216479	0.39152	MT-ND2	0.407246	FALSE
EIF4G2	6.14104	0.373997	0.302406	1.23674	0.216184	0.39152	EIF4G2	0.407246	FALSE
MGST1	6.17398	0.413861	0.334622	1.2368	0.216162	0.39152	MGST1	0.407246	FALSE
GLS	20.3854	0.466099	0.377065	1.23613	0.216412	0.39152	GLS	0.407246	FALSE
ANKRD12	10.8653	0.422627	0.341882	1.23618	0.216392	0.39152	ANKRD12	0.407246	FALSE
DGKH	9.59198	0.438495	0.355188	1.23455	0.217	0.392099	DGKH	0.406604	FALSE
RNF13	4.90629	0.373714	0.302704	1.23459	0.216984	0.392099	RNF13	0.406604	FALSE
ACTR2	4.31452	0.345073	0.279709	1.23369	0.21732	0.392498	ACTR2	0.406163	FALSE
ZFYVE16	3.84762	0.339265	0.275096	1.23326	0.217479	0.392603	ZFYVE16	0.406046	FALSE
RBM20	3.78439	0.374894	0.304222	1.2323	0.217835	0.393066	RBM20	0.405535	FALSE
PIKFYVE	3.7051	0.318441	0.258493	1.23191	0.217982	0.393149	PIKFYVE	0.405442	FALSE
RPL5	9.31371	0.396774	0.322399	1.23069	0.218438	0.393684	RPL5	0.404853	FALSE
ETFB	3.67165	0.426319	0.346437	1.23058	0.218479	0.393684	ETFB	0.404853	FALSE
NUDCD1	3.23197	0.340673	0.277004	1.22985	0.218754	0.393999	NUDCD1	0.404505	FALSE
TPM3	5.59427	0.374474	0.304589	1.22944	0.218906	0.394091	TPM3	0.404403	FALSE
ADNP	6.21145	0.358837	0.292307	1.2276	0.219596	0.394273	ADNP	0.404203	FALSE
ARIH2	4.38873	0.361337	0.294593	1.22656	0.219988	0.394273	ARIH2	0.404203	FALSE
ARCN1	2.93396	0.317537	0.258464	1.22855	0.219239	0.394273	ARCN1	0.404203	FALSE
SH3PXD2B	4.46952	0.352284	0.287405	1.22574	0.220296	0.394273	SH3PXD2B	0.404203	FALSE
RPL15	7.12058	0.384963	0.314061	1.22576	0.220289	0.394273	RPL15	0.404203	FALSE
SCAMP1	3.12866	0.323465	0.263638	1.22693	0.219851	0.394273	SCAMP1	0.404203	FALSE
ABHD5	6.88998	0.421534	0.343572	1.22691	0.219855	0.394273	ABHD5	0.404203	FALSE
FLRT3	3.89677	0.426521	0.347389	1.22779	0.219526	0.394273	FLRT3	0.404203	FALSE
PNN	5.63752	0.384962	0.313382	1.22841	0.219294	0.394273	PNN	0.404203	FALSE
DHX29	3.26686	0.319548	0.260613	1.22614	0.220145	0.394273	DHX29	0.404203	FALSE
ZNF586	3.28355	0.332711	0.271447	1.22569	0.220314	0.394273	ZNF586	0.404203	FALSE
RABGEF1	3.86765	0.449079	0.36604	1.22686	0.219877	0.394273	RABGEF1	0.404203	FALSE
TM9SF4	3.08559	0.318633	0.259449	1.22811	0.219404	0.394273	TM9SF4	0.404203	FALSE
SRSF6	3.9233	0.342473	0.279678	1.22453	0.220754	0.394699	SRSF6	0.403734	FALSE
TNKS2	4.73705	0.336068	0.274393	1.22477	0.220662	0.394699	TNKS2	0.403734	FALSE
LRRFIP1	20.1824	0.437574	0.357608	1.22361	0.221098	0.395135	LRRFIP1	0.403254	FALSE
BNIP2	2.91476	0.318123	0.26055	1.22097	0.222098	0.396639	BNIP2	0.401605	FALSE
TANC2	8.76812	0.409724	0.335791	1.22017	0.222399	0.396639	TANC2	0.401605	FALSE
NOLC1	3.15503	-0.332339	0.2723	-1.22049	0.222279	0.396639	NOLC1	0.401605	FALSE
USP34	14.0194	0.425314	0.348554	1.22022	0.22238	0.396639	USP34	0.401605	FALSE
AK3	4.208	0.366287	0.300223	1.22005	0.222445	0.396639	AK3	0.401605	FALSE
PRKCI	7.16603	0.412792	0.339219	1.21689	0.223647	0.398241	PRKCI	0.399854	FALSE
ARL8B	4.50964	0.336046	0.276274	1.21635	0.223852	0.398241	ARL8B	0.399854	FALSE
ASTN2	3.24683	0.344173	0.282753	1.21722	0.223521	0.398241	ASTN2	0.399854	FALSE
SLC22A23	3.19078	0.349333	0.287196	1.21636	0.22385	0.398241	SLC22A23	0.399854	FALSE
CRIP2	4.62098	0.377096	0.31	1.21644	0.223818	0.398241	CRIP2	0.399854	FALSE
TBC1D22B	3.47886	0.342219	0.28151	1.21566	0.224116	0.398531	TBC1D22B	0.399538	FALSE
CDC14B	4.32459	0.385593	0.317394	1.21487	0.224415	0.398882	CDC14B	0.399156	FALSE
RHEB	6.54323	0.387729	0.319384	1.21399	0.224751	0.399117	RHEB	0.3989	FALSE
AMBRA1	5.62445	0.381054	0.313863	1.21408	0.224717	0.399117	AMBRA1	0.3989	FALSE
MFF	3.17386	0.348326	0.287373	1.21211	0.225472	0.400215	MFF	0.397707	FALSE
ADAMTS1	4.06836	0.381234	0.314785	1.21109	0.225859	0.400721	ADAMTS1	0.397157	FALSE
CSRNP1	3.85079	0.404814	0.334969	1.20851	0.22685	0.401934	CSRNP1	0.395845	FALSE
RAB14	3.20673	0.31306	0.258952	1.20895	0.226683	0.401934	RAB14	0.395845	FALSE
FAM133B	4.21285	0.319177	0.264104	1.20853	0.226844	0.401934	FAM133B	0.395845	FALSE
CREM	5.90444	0.406089	0.336112	1.2082	0.226972	0.401968	CREM	0.395808	FALSE
SP100	5.6337	0.35747	0.296628	1.20511	0.22816	0.402786	SP100	0.394925	FALSE
DYNC1LI2	4.37783	0.317154	0.263228	1.20486	0.228256	0.402786	DYNC1LI2	0.394925	FALSE
DOCK6	2.92525	0.332101	0.275572	1.20513	0.228151	0.402786	DOCK6	0.394925	FALSE
YWHAQ	7.2147	0.395774	0.328137	1.20613	0.227769	0.402786	YWHAQ	0.394925	FALSE
NEK1	6.46507	0.381232	0.316314	1.20523	0.228113	0.402786	NEK1	0.394925	FALSE
SLC25A27	3.53383	0.331528	0.275059	1.2053	0.228088	0.402786	SLC25A27	0.394925	FALSE
PTGDS	6.5143	0.412797	0.342184	1.20636	0.227678	0.402786	PTGDS	0.394925	FALSE
PDPK1	3.18717	0.344617	0.285623	1.20655	0.227606	0.402786	PDPK1	0.394925	FALSE
RARRES2	4.83846	0.384994	0.319762	1.204	0.228589	0.403192	RARRES2	0.394488	FALSE
XRRA1	3.91418	0.332736	0.276538	1.20322	0.228893	0.403365	XRRA1	0.394301	FALSE
TGFB2	3.73507	0.351576	0.292186	1.20326	0.228876	0.403365	TGFB2	0.394301	FALSE
ACER3	4.3803	0.324974	0.270174	1.20283	0.229041	0.403446	ACER3	0.394214	FALSE
MTFR1	3.10177	0.322566	0.268314	1.2022	0.229287	0.403698	MTFR1	0.393944	FALSE
AFG3L2	4.73611	0.357764	0.297842	1.20119	0.229679	0.404206	AFG3L2	0.393397	FALSE
TOMM7	4.23667	0.369859	0.308256	1.19984	0.230201	0.404943	TOMM7	0.392606	FALSE
SRFBP1	3.27139	-0.352043	0.293623	-1.19896	0.230542	0.405361	SRFBP1	0.392158	FALSE
ATP6V0D1	3.21627	0.346501	0.289214	1.19808	0.230886	0.405602	ATP6V0D1	0.3919	FALSE
CSAD	3.33257	0.308322	0.257295	1.19832	0.230792	0.405602	CSAD	0.3919	FALSE
SOX4	4.46054	-0.339857	0.283789	-1.19757	0.231085	0.40577	SOX4	0.39172	FALSE
MSRB3	6.6966	0.342793	0.286663	1.1958	0.231773	0.406077	MSRB3	0.391391	FALSE
CAPN2	6.68365	0.357619	0.298846	1.19666	0.231437	0.406077	CAPN2	0.391391	FALSE
FAT4	3.46628	0.316012	0.26427	1.19579	0.231778	0.406077	FAT4	0.391391	FALSE
FOSB	14.848	0.515701	0.430983	1.19657	0.231475	0.406077	FOSB	0.391391	FALSE
EWSR1	5.7772	0.354685	0.296581	1.19591	0.23173	0.406077	EWSR1	0.391391	FALSE
RAPGEF2	8.46388	0.365919	0.306398	1.19426	0.232377	0.406945	RAPGEF2	0.390465	FALSE
PPP2R2A	7.49758	0.37108	0.310884	1.19363	0.232623	0.407194	PPP2R2A	0.390199	FALSE
PGM3	3.75771	0.34854	0.292193	1.19284	0.232932	0.407372	PGM3	0.390009	FALSE
KIF5B	5.71338	0.351323	0.294498	1.19295	0.232887	0.407372	KIF5B	0.390009	FALSE
ELL2	22.7447	-0.501648	0.420829	-1.19205	0.233243	0.407733	ELL2	0.389624	FALSE
GNAI1	5.10162	0.41187	0.345594	1.19178	0.233349	0.407737	GNAI1	0.38962	FALSE
DIP2B	6.41427	0.384721	0.323005	1.19107	0.233626	0.407868	DIP2B	0.38948	FALSE
ANXA1	14.3226	0.475424	0.399162	1.19105	0.233632	0.407868	ANXA1	0.38948	FALSE
GAPDH	13.5367	0.392322	0.329807	1.18955	0.234223	0.40852	GAPDH	0.388786	FALSE
OBSCN	4.09493	0.360696	0.303291	1.18927	0.234332	0.40852	OBSCN	0.388786	FALSE
HM13	6.54073	0.387455	0.325735	1.18948	0.234252	0.40852	HM13	0.388786	FALSE
SPTLC2	4.08287	0.335782	0.282585	1.18825	0.234735	0.40852	SPTLC2	0.388786	FALSE
CCDC50	3.8549	0.3008	0.253051	1.18869	0.23456	0.40852	CCDC50	0.388786	FALSE
TBC1D16	3.34977	0.313953	0.264151	1.18854	0.234622	0.40852	TBC1D16	0.388786	FALSE
SAMD4A	22.6787	0.495692	0.417137	1.18832	0.234708	0.40852	SAMD4A	0.388786	FALSE
KLF7	3.96527	0.339962	0.286227	1.18773	0.234939	0.408693	KLF7	0.388603	FALSE
PHACTR1	30.6269	0.508936	0.428806	1.18687	0.23528	0.409098	PHACTR1	0.388173	FALSE
TACC1	15.115	0.451439	0.380443	1.18661	0.23538	0.409098	TACC1	0.388173	FALSE
MAP3K7	4.20469	0.341106	0.287646	1.18586	0.235679	0.409437	MAP3K7	0.387813	FALSE
SLIT2	23.3491	0.49461	0.417596	1.18442	0.236246	0.41024	SLIT2	0.386962	FALSE
STRBP	5.65905	0.38022	0.321279	1.18346	0.236627	0.410719	STRBP	0.386455	FALSE
TCF4	10.8866	0.363799	0.307493	1.18311	0.236765	0.410776	TCF4	0.386395	FALSE
XYLT1	3.41534	0.399136	0.337517	1.18256	0.236982	0.41078	XYLT1	0.386391	FALSE
DSG2	3.01514	0.338492	0.286225	1.18261	0.236965	0.41078	DSG2	0.386391	FALSE
DOCK5	6.03329	0.364655	0.308425	1.18231	0.237081	0.41078	DOCK5	0.386391	FALSE
FRAS1	25.2436	0.515283	0.435948	1.18198	0.237213	0.410827	FRAS1	0.386341	FALSE
UBE2G2	4.7845	0.351409	0.297527	1.1811	0.237563	0.411251	UBE2G2	0.385893	FALSE
PTPRT	7.82097	0.422937	0.358652	1.17924	0.238303	0.412168	PTPRT	0.384925	FALSE
TMX4	3.58467	0.371434	0.314945	1.17936	0.238253	0.412168	TMX4	0.384925	FALSE
ISCU	2.93882	0.356589	0.303007	1.17683	0.239263	0.413186	ISCU	0.383854	FALSE
KIAA0825	5.69361	0.361142	0.306842	1.17697	0.239209	0.413186	KIAA0825	0.383854	FALSE
SF1	8.18129	0.373148	0.316954	1.17729	0.239078	0.413186	SF1	0.383854	FALSE
CAND1	3.91983	0.324286	0.275588	1.17671	0.239313	0.413186	CAND1	0.383854	FALSE
PDE4DIP	8.00164	0.397495	0.338023	1.17594	0.239619	0.413533	PDE4DIP	0.38349	FALSE
EHD4	4.61889	-0.361463	0.307683	-1.17479	0.240077	0.414142	EHD4	0.382851	FALSE
RPS19	9.18033	0.361818	0.308145	1.17418	0.240323	0.414383	RPS19	0.382598	FALSE
PRKAR2A	5.04812	0.325829	0.277581	1.17382	0.240469	0.414452	PRKAR2A	0.382525	FALSE
CACNA2D3	20.4283	0.486507	0.41474	1.17304	0.24078	0.414581	CACNA2D3	0.382391	FALSE
SPPL2A	4.05929	0.321448	0.274139	1.17257	0.240966	0.414581	SPPL2A	0.382391	FALSE
PRICKLE1	7.22579	0.380958	0.324791	1.17293	0.240822	0.414581	PRICKLE1	0.382391	FALSE
NTN4	2.92023	0.341286	0.291013	1.17275	0.240895	0.414581	NTN4	0.382391	FALSE
RBBP7	3.60466	0.334205	0.285206	1.1718	0.241277	0.414932	RBBP7	0.382023	FALSE
FER	22.3053	0.440538	0.376097	1.17134	0.241462	0.415069	FER	0.38188	FALSE
RHOQ	5.26296	0.349738	0.298916	1.17002	0.241993	0.415799	RHOQ	0.381117	FALSE
ROCK1	7.44081	0.359976	0.307904	1.16912	0.242357	0.416243	ROCK1	0.380654	FALSE
MAP1LC3B	3.52406	0.323603	0.276931	1.16853	0.242592	0.416464	MAP1LC3B	0.380423	FALSE
CDCP1	3.34514	-0.366643	0.313917	-1.16796	0.242823	0.416677	CDCP1	0.3802	FALSE
GSTO1	2.92945	0.349082	0.299083	1.16718	0.24314	0.417039	GSTO1	0.379824	FALSE
FSD1L	3.69566	0.328507	0.281686	1.16622	0.243527	0.417337	FSD1L	0.379513	FALSE
PUM2	8.40819	0.352041	0.301858	1.16625	0.243515	0.417337	PUM2	0.379513	FALSE
SPRY4	3.23058	0.351734	0.30175	1.16565	0.243757	0.41755	SPRY4	0.379292	FALSE
PLEKHA7	5.02835	0.346482	0.297382	1.16511	0.243976	0.417742	PLEKHA7	0.379092	FALSE
CTSL	3.11717	-0.32996	0.283473	-1.16399	0.244426	0.418331	CTSL	0.37848	FALSE
SCAF8	6.35873	0.338273	0.290835	1.16311	0.244784	0.418761	SCAF8	0.378034	FALSE
JAK1	9.90814	0.403652	0.347375	1.16201	0.245232	0.419344	JAK1	0.37743	FALSE
RUSC2	3.64191	0.308895	0.266193	1.16042	0.245877	0.420264	RUSC2	0.376478	FALSE
NAV2	13.635	0.39151	0.337526	1.15994	0.246074	0.420417	NAV2	0.37632	FALSE
CWC27	4.30048	0.314748	0.271601	1.15886	0.246512	0.420621	CWC27	0.376109	FALSE
KIFAP3	5.60515	0.355644	0.306892	1.15885	0.246515	0.420621	KIFAP3	0.376109	FALSE
EDF1	3.56805	0.35706	0.307984	1.15934	0.246316	0.420621	EDF1	0.376109	FALSE
NDUFB2	5.10443	0.365107	0.315671	1.15661	0.247433	0.422004	NDUFB2	0.374684	FALSE
IL6ST	16.3291	0.423589	0.366926	1.15443	0.248325	0.422605	IL6ST	0.374065	FALSE
CDC27	5.22353	0.320006	0.277146	1.15465	0.248236	0.422605	CDC27	0.374065	FALSE
ELN	3.98227	0.354652	0.307018	1.15515	0.248028	0.422605	ELN	0.374065	FALSE
PRPF40A	5.04065	0.344546	0.29836	1.1548	0.248172	0.422605	PRPF40A	0.374065	FALSE
CSRNP3	3.24075	0.343992	0.297942	1.15456	0.248271	0.422605	CSRNP3	0.374065	FALSE
TSPAN3	3.74487	0.340805	0.295398	1.15372	0.248616	0.422917	TSPAN3	0.373745	FALSE
NFE2L2	14.3795	0.420714	0.365039	1.15252	0.249108	0.4234	NFE2L2	0.37325	FALSE
EPAS1	7.99517	0.370725	0.32167	1.1525	0.249116	0.4234	EPAS1	0.37325	FALSE
COL21A1	4.82792	0.349819	0.303901	1.1511	0.249693	0.424196	COL21A1	0.372433	FALSE
MIF	2.97651	0.414488	0.360253	1.15055	0.249918	0.424395	MIF	0.372229	FALSE
SRSF10	7.45147	0.344723	0.300682	1.14647	0.251599	0.427017	SRSF10	0.369555	FALSE
EEF1D	6.04546	0.344329	0.300388	1.14628	0.25168	0.427017	EEF1D	0.369555	FALSE
ASCC3	10.212	0.396501	0.346085	1.14568	0.251929	0.42707	ASCC3	0.3695	FALSE
HSPH1	4.98186	0.388113	0.338762	1.14568	0.251927	0.42707	HSPH1	0.3695	FALSE
ESF1	3.74405	0.315325	0.275611	1.14409	0.252585	0.427998	ESF1	0.368558	FALSE
OTUD7A	3.64378	-0.322855	0.282537	-1.1427	0.253163	0.42852	OTUD7A	0.368029	FALSE
ZNFX1	3.35992	0.312895	0.273854	1.14256	0.253221	0.42852	ZNFX1	0.368029	FALSE
CPA4	4.0671	0.389042	0.340488	1.1426	0.253204	0.42852	CPA4	0.368029	FALSE
SEC62	4.35982	0.321197	0.281525	1.14092	0.253903	0.429455	SEC62	0.367082	FALSE
RC3H2	3.5274	0.29264	0.256576	1.14056	0.254053	0.429455	RC3H2	0.367082	FALSE
POMP	3.07548	0.337505	0.295942	1.14044	0.254102	0.429455	POMP	0.367082	FALSE
UBC	9.50359	0.396095	0.347534	1.13973	0.254398	0.429769	UBC	0.366765	FALSE
ELL	3.50727	0.33574	0.294679	1.13934	0.254562	0.429861	ELL	0.366672	FALSE
NDUFA1	4.73419	0.368901	0.323972	1.13868	0.254836	0.429954	NDUFA1	0.366578	FALSE
OSBPL10	5.41966	0.358121	0.3145	1.1387	0.254828	0.429954	OSBPL10	0.366578	FALSE
HNRNPR	5.47382	0.328163	0.288265	1.13841	0.254951	0.429962	HNRNPR	0.36657	FALSE
CLDN15	4.18576	0.352647	0.310131	1.13709	0.2555	0.430703	CLDN15	0.365822	FALSE
PLCG2	3.44614	0.35651	0.313807	1.13608	0.255923	0.43123	PLCG2	0.365291	FALSE
KPNB1	5.6257	0.365144	0.321637	1.13527	0.256263	0.431287	KPNB1	0.365234	FALSE
SMPX	4.05369	0.372515	0.328146	1.13521	0.256286	0.431287	SMPX	0.365234	FALSE
TRIM37	2.94757	0.271353	0.239026	1.13524	0.256273	0.431287	TRIM37	0.365234	FALSE
MFHAS1	5.01919	-0.371987	0.327925	-1.13437	0.25664	0.431327	MFHAS1	0.365193	FALSE
SLC45A4	4.65355	0.401091	0.353531	1.13453	0.256572	0.431327	SLC45A4	0.365193	FALSE
WDPCP	14.3623	0.418784	0.369019	1.13486	0.256435	0.431327	WDPCP	0.365193	FALSE
VEGFA	4.49889	0.315557	0.278247	1.13409	0.256758	0.43134	VEGFA	0.365181	FALSE
HBS1L	3.15143	0.299085	0.263807	1.13373	0.256909	0.431409	HBS1L	0.365111	FALSE
CNOT6L	3.42656	0.292578	0.258213	1.13309	0.257177	0.431674	CNOT6L	0.364844	FALSE
EIF4B	5.14231	0.337817	0.298341	1.13232	0.2575	0.432032	EIF4B	0.364484	FALSE
USP47	8.35396	0.345594	0.305804	1.13012	0.258428	0.432457	USP47	0.364057	FALSE
PKP4	7.29608	0.348294	0.307944	1.13103	0.258043	0.432457	PKP4	0.364057	FALSE
ARFGAP3	3.42688	0.325473	0.287774	1.131	0.258055	0.432457	ARFGAP3	0.364057	FALSE
NEGR1	6.08145	0.372142	0.329164	1.13057	0.258237	0.432457	NEGR1	0.364057	FALSE
EVL	4.01198	0.325583	0.288161	1.12986	0.258534	0.432457	EVL	0.364057	FALSE
CALM1	5.22512	0.340564	0.301537	1.12943	0.258717	0.432457	CALM1	0.364057	FALSE
TPR	7.13603	0.35063	0.310285	1.13003	0.258466	0.432457	TPR	0.364057	FALSE
HSPB1	10.541	0.387972	0.343425	1.12972	0.258596	0.432457	HSPB1	0.364057	FALSE
FOXJ3	9.0092	0.390603	0.345863	1.12936	0.258747	0.432457	FOXJ3	0.364057	FALSE
CALM2	5.8969	0.383083	0.339292	1.12907	0.25887	0.43248	CALM2	0.364034	FALSE
SLC9A9	7.23267	0.367264	0.325884	1.12698	0.259752	0.433651	SLC9A9	0.36286	FALSE
EIF3L	3.02918	0.302555	0.268489	1.12688	0.259792	0.433651	EIF3L	0.36286	FALSE
NCKAP1	6.4289	0.336032	0.298502	1.12573	0.26028	0.434096	NCKAP1	0.362414	FALSE
ETNK1	4.75269	0.328224	0.291522	1.1259	0.260208	0.434096	ETNK1	0.362414	FALSE
SLC37A3	3.09978	0.302946	0.269181	1.12543	0.260405	0.434119	SLC37A3	0.362391	FALSE
EIF2S1	2.96982	0.310855	0.27632	1.12498	0.260598	0.434256	EIF2S1	0.362254	FALSE
RHBDD1	3.12202	0.305739	0.271937	1.1243	0.260885	0.43455	RHBDD1	0.36196	FALSE
UACA	8.9553	0.363439	0.323497	1.12347	0.261237	0.434767	UACA	0.361743	FALSE
MAF	3.64656	0.340973	0.303433	1.12372	0.261133	0.434767	MAF	0.361743	FALSE
DYNC1LI1	3.23377	0.30044	0.267599	1.12273	0.261554	0.434952	DYNC1LI1	0.361559	FALSE
SREK1	6.71311	0.341345	0.304043	1.12269	0.26157	0.434952	SREK1	0.361559	FALSE
ARHGAP17	5.09851	0.330074	0.294092	1.12235	0.261715	0.435008	ARHGAP17	0.361503	FALSE
SNRNP70	6.00814	0.332728	0.296527	1.12208	0.261828	0.435012	SNRNP70	0.361499	FALSE
TRDN	4.23375	0.374419	0.333944	1.1212	0.262201	0.435447	TRDN	0.361064	FALSE
AGTPBP1	8.67017	0.401355	0.358081	1.12085	0.262352	0.435514	AGTPBP1	0.360998	FALSE
ARFGEF2	5.18753	0.313041	0.279408	1.12037	0.262556	0.435535	ARFGEF2	0.360977	FALSE
CHD4	4.03435	0.336265	0.300157	1.1203	0.262588	0.435535	CHD4	0.360977	FALSE
PLEKHA5	12.0254	0.374669	0.334779	1.11915	0.263076	0.436161	PLEKHA5	0.360354	FALSE
SENP5	6.64528	0.353976	0.316554	1.11822	0.263475	0.436638	SENP5	0.359878	FALSE
FNDC3B	42.848	0.44556	0.398706	1.11751	0.263775	0.43695	FNDC3B	0.359568	FALSE
OSBP2	3.67464	0.341347	0.305702	1.1166	0.264165	0.437089	OSBP2	0.35943	FALSE
WARS2	3.66358	0.308558	0.276355	1.11653	0.264196	0.437089	WARS2	0.35943	FALSE
APLP2	6.29677	0.344452	0.308487	1.11658	0.264172	0.437089	APLP2	0.35943	FALSE
COX7A2	4.52814	0.347881	0.311645	1.11627	0.264305	0.437089	COX7A2	0.35943	FALSE
KLF9	6.26046	0.365467	0.328176	1.11363	0.265437	0.438777	KLF9	0.357756	FALSE
GATA6	7.07226	0.377301	0.3389	1.11331	0.265575	0.438819	GATA6	0.357714	FALSE
XIAP	3.4614	0.295316	0.265422	1.11263	0.265868	0.439118	XIAP	0.357419	FALSE
PDXK	4.61463	0.336427	0.302758	1.11121	0.266479	0.439578	PDXK	0.356964	FALSE
GPM6A	31.1642	0.490426	0.441296	1.11133	0.266425	0.439578	GPM6A	0.356964	FALSE
MT-ND4	11.341	0.397146	0.357402	1.1112	0.266482	0.439578	MT-ND4	0.356964	FALSE
SMAD5	3.33511	0.30147	0.271387	1.11085	0.266634	0.439644	SMAD5	0.356899	FALSE
UBE2J1	3.44705	0.298288	0.268821	1.10962	0.267164	0.440146	UBE2J1	0.356403	FALSE
SLC25A24	2.93172	0.292616	0.263671	1.10978	0.267096	0.440146	SLC25A24	0.356403	FALSE
MYADM	4.26704	0.348474	0.314723	1.10724	0.26819	0.441651	MYADM	0.354921	FALSE
PRKG1	41.2649	0.451662	0.408106	1.10673	0.268412	0.441832	PRKG1	0.354743	FALSE
RPL30	8.14397	0.331201	0.299368	1.10633	0.268582	0.441926	RPL30	0.35465	FALSE
FNDC3A	16.6825	0.411063	0.372227	1.10433	0.269449	0.442308	FNDC3A	0.354276	FALSE
PLCL1	30.1865	0.505298	0.457182	1.10525	0.269053	0.442308	PLCL1	0.354276	FALSE
TBC1D12	3.43614	0.303407	0.274831	1.10398	0.269603	0.442308	TBC1D12	0.354276	FALSE
MAP3K4	3.13104	0.284201	0.257364	1.10428	0.269474	0.442308	MAP3K4	0.354276	FALSE
ACTN1	6.7626	0.353369	0.319828	1.10487	0.269215	0.442308	ACTN1	0.354276	FALSE
SAP30BP	3.22877	0.301428	0.272983	1.1042	0.269506	0.442308	SAP30BP	0.354276	FALSE
ELP2	3.28163	0.281122	0.254461	1.10477	0.269258	0.442308	ELP2	0.354276	FALSE
ARHGAP26	7.24654	0.325669	0.295081	1.10366	0.269741	0.442348	ARHGAP26	0.354236	FALSE
TDG	2.96098	0.294785	0.267875	1.10046	0.271132	0.444258	TDG	0.352365	FALSE
MLIP	4.04742	0.341406	0.310174	1.10069	0.27103	0.444258	MLIP	0.352365	FALSE
PYGL	3.64946	0.281045	0.255456	1.10017	0.271258	0.444278	PYGL	0.352345	FALSE
RAB11FIP1	5.37417	0.366727	0.333594	1.09932	0.271628	0.444699	RAB11FIP1	0.351934	FALSE
TAF1D	7.74524	0.351391	0.319764	1.09891	0.271809	0.44481	TAF1D	0.351826	FALSE
CCM2	3.22912	0.290815	0.264743	1.09848	0.271994	0.444927	CCM2	0.351712	FALSE
FIS1	3.10817	0.307193	0.279855	1.09768	0.272343	0.44494	FIS1	0.351699	FALSE
DAB2	4.33909	0.357552	0.325716	1.09774	0.272317	0.44494	DAB2	0.351699	FALSE
ADARB1	6.67181	0.356645	0.324866	1.09782	0.272282	0.44494	ADARB1	0.351699	FALSE
CREBZF	3.92206	0.307337	0.280452	1.09586	0.273139	0.446055	CREBZF	0.350612	FALSE
HNRNPH1	11.1231	0.359346	0.328119	1.09517	0.273442	0.446363	HNRNPH1	0.350312	FALSE
MAPK1	5.09402	0.321556	0.293835	1.09434	0.273806	0.446772	MAPK1	0.349914	FALSE
HIVEP1	11.3131	-0.404119	0.369797	-1.09281	0.274475	0.447526	HIVEP1	0.349182	FALSE
MAP2	4.85823	0.346118	0.316735	1.09277	0.274496	0.447526	MAP2	0.349182	FALSE
PDE1C	3.24766	0.310499	0.284214	1.09248	0.27462	0.447542	PDE1C	0.349167	FALSE
CLIP1	15.0897	0.411524	0.377179	1.09106	0.275248	0.448379	CLIP1	0.348355	FALSE
SGK1	15.2514	0.417591	0.382988	1.09035	0.275559	0.448699	SGK1	0.348045	FALSE
MORC3	4.40334	0.301548	0.27664	1.09004	0.275697	0.448736	MORC3	0.348009	FALSE
MIR22HG	6.49436	0.386981	0.355277	1.08924	0.27605	0.448987	MIR22HG	0.347766	FALSE
NPPB	5.7738	-0.434497	0.398926	-1.08917	0.27608	0.448987	NPPB	0.347766	FALSE
ZNF654	3.54057	0.304274	0.279489	1.08868	0.276295	0.44915	ZNF654	0.347608	FALSE
AKAP13	30.9154	0.418025	0.384078	1.08839	0.276424	0.449175	AKAP13	0.347584	FALSE
SOCS3	3.98825	-0.343639	0.315855	-1.08796	0.276611	0.449293	SOCS3	0.347471	FALSE
KAT2B	4.41761	0.329642	0.30334	1.08671	0.277165	0.450006	KAT2B	0.346782	FALSE
G3BP1	5.15645	0.321993	0.296403	1.08634	0.27733	0.450055	G3BP1	0.346734	FALSE
MMP19	3.55221	0.357228	0.328902	1.08612	0.277425	0.450055	MMP19	0.346734	FALSE
SMG1	7.95205	0.347816	0.320555	1.08504	0.277903	0.450645	SMG1	0.346166	FALSE
CD36	6.32726	0.344628	0.317965	1.08386	0.278429	0.45131	CD36	0.345525	FALSE
ICAM1	8.36436	-0.441111	0.40714	-1.08344	0.278614	0.451423	ICAM1	0.345416	FALSE
RNF145	6.63504	0.349381	0.322936	1.08189	0.279303	0.452353	RNF145	0.344523	FALSE
NOL10	5.06721	0.313316	0.289843	1.08099	0.279703	0.452764	NOL10	0.344128	FALSE
GNA12	2.91528	0.281337	0.260306	1.0808	0.279788	0.452764	GNA12	0.344128	FALSE
NGF	5.68555	0.381317	0.353086	1.07996	0.280162	0.452809	NGF	0.344085	FALSE
MORF4L2	8.18602	0.361664	0.334878	1.07999	0.280148	0.452809	MORF4L2	0.344085	FALSE
RASA2	5.16056	0.284622	0.263485	1.08022	0.280043	0.452809	RASA2	0.344085	FALSE
HOMER1	27.9433	-0.513717	0.475829	-1.07963	0.280309	0.45286	HOMER1	0.344036	FALSE
API5	3.22612	0.273058	0.253038	1.07912	0.280536	0.45304	API5	0.343863	FALSE
EZR	45.3657	0.514341	0.47684	1.07864	0.280746	0.453193	EZR	0.343717	FALSE
PTGFRN	3.84683	0.338983	0.314394	1.07821	0.280939	0.453318	PTGFRN	0.343597	FALSE
GABRB2	9.70497	0.452759	0.420159	1.07759	0.281217	0.453436	GABRB2	0.343484	FALSE
NAIP	3.36124	0.300236	0.278781	1.07696	0.281499	0.453436	NAIP	0.343484	FALSE
CHP1	6.87575	0.395615	0.367264	1.0772	0.281393	0.453436	CHP1	0.343484	FALSE
SERINC3	2.97947	0.279244	0.259339	1.07675	0.281591	0.453436	SERINC3	0.343484	FALSE
OTUD7B	4.00802	0.324204	0.300948	1.07728	0.281357	0.453436	OTUD7B	0.343484	FALSE
MBTPS1	3.3661	0.288706	0.268231	1.07634	0.281777	0.453551	MBTPS1	0.343374	FALSE
ATP11C	3.7911	0.292552	0.272009	1.07552	0.28214	0.453761	ATP11C	0.343173	FALSE
STAT5B	3.41435	0.274854	0.255552	1.07553	0.282137	0.453761	STAT5B	0.343173	FALSE
SPOCK1	3.45586	0.320306	0.298032	1.07474	0.282492	0.454142	SPOCK1	0.342808	FALSE
CYLD	3.2951	0.289277	0.269488	1.07343	0.283078	0.45471	CYLD	0.342266	FALSE
POM121	4.685	0.30408	0.283218	1.07366	0.282975	0.45471	POM121	0.342266	FALSE
SLC25A29	3.14806	0.282916	0.264366	1.07017	0.284543	0.455199	SLC25A29	0.341798	FALSE
TLE1	6.29099	0.353378	0.330196	1.07021	0.284526	0.455199	TLE1	0.341798	FALSE
HINT1	4.17322	0.299864	0.279817	1.07164	0.28388	0.455199	HINT1	0.341798	FALSE
NCOA1	13.023	0.365324	0.341182	1.07076	0.284278	0.455199	NCOA1	0.341798	FALSE
ELP4	5.34371	0.32746	0.305507	1.07186	0.283784	0.455199	ELP4	0.341798	FALSE
SMURF1	6.90544	0.343639	0.320646	1.07171	0.283851	0.455199	SMURF1	0.341798	FALSE
TDRP	3.10862	-0.278179	0.2598	-1.07074	0.284285	0.455199	TDRP	0.341798	FALSE
PDIA3	6.65789	0.346684	0.32382	1.07061	0.284347	0.455199	PDIA3	0.341798	FALSE
VAPB	3.14667	0.290174	0.271054	1.07054	0.284376	0.455199	VAPB	0.341798	FALSE
KPNA6	4.45337	0.301727	0.281388	1.07228	0.283592	0.455199	KPNA6	0.341798	FALSE
PHTF2	4.41184	0.310492	0.290415	1.06913	0.285011	0.455762	PHTF2	0.341261	FALSE
MCTP1	3.47292	0.328606	0.307621	1.06822	0.285423	0.456234	MCTP1	0.340812	FALSE
RAB7A	14.2716	0.371901	0.348358	1.06758	0.28571	0.456419	RAB7A	0.340637	FALSE
TUBA1A	3.44022	-0.304078	0.284865	-1.06744	0.285771	0.456419	TUBA1A	0.340637	FALSE
CPNE3	2.9957	0.305805	0.286589	1.06705	0.285949	0.456516	CPNE3	0.340544	FALSE
VEGFC	6.6058	0.408371	0.383065	1.06606	0.286396	0.457044	VEGFC	0.340042	FALSE
LRP1B	4.15422	0.354563	0.332786	1.06544	0.286677	0.457308	LRP1B	0.339791	FALSE
MYO1B	4.45053	-0.326058	0.306457	-1.06396	0.287347	0.457858	MYO1B	0.339269	FALSE
ASAH1	3.26686	0.296161	0.278372	1.0639	0.287373	0.457858	ASAH1	0.339269	FALSE
SLC2A13	3.94378	-0.292327	0.274677	-1.06426	0.287213	0.457858	SLC2A13	0.339269	FALSE
NAP1L4	4.15122	0.294028	0.276601	1.063	0.28778	0.458107	NAP1L4	0.339033	FALSE
CSRP3	13.985	0.395981	0.372768	1.06227	0.288113	0.458107	CSRP3	0.339033	FALSE
RNGTT	5.25236	0.303476	0.285685	1.06227	0.288111	0.458107	RNGTT	0.339033	FALSE
PRPF38B	3.6722	0.286058	0.269265	1.06237	0.288069	0.458107	PRPF38B	0.339033	FALSE
SLC25A26	3.87674	0.31502	0.296367	1.06294	0.28781	0.458107	SLC25A26	0.339033	FALSE
PDLIM5	46.2102	0.461273	0.434524	1.06156	0.288436	0.458434	PDLIM5	0.338723	FALSE
MT-ND6	3.12894	0.355072	0.334583	1.06124	0.288582	0.45848	MT-ND6	0.338679	FALSE
DDX6	4.3019	0.297106	0.280137	1.06057	0.288884	0.458775	DDX6	0.338401	FALSE
SPTLC1	3.00239	0.283485	0.267393	1.06018	0.289062	0.458872	SPTLC1	0.338309	FALSE
ABCC9	2.92164	0.310309	0.292838	1.05966	0.289298	0.45906	ABCC9	0.33813	FALSE
PKM	6.08969	0.32595	0.308208	1.05757	0.290254	0.46017	PKM	0.337082	FALSE
UBE2G1	5.72164	0.34651	0.328163	1.05591	0.29101	0.46017	UBE2G1	0.337082	FALSE
ZFX	4.4473	0.3139	0.29699	1.05694	0.29054	0.46017	ZFX	0.337082	FALSE
SUPT5H	3.34117	0.274989	0.260452	1.05581	0.291054	0.46017	SUPT5H	0.337082	FALSE
ALG13	4.32042	0.291831	0.276391	1.05586	0.291032	0.46017	ALG13	0.337082	FALSE
ADAMTSL3	4.65269	0.300953	0.284871	1.05645	0.290761	0.46017	ADAMTSL3	0.337082	FALSE
GMDS	13.1438	0.375729	0.355375	1.05727	0.290387	0.46017	GMDS	0.337082	FALSE
MED14	3.3789	0.298693	0.282804	1.05618	0.290885	0.46017	MED14	0.337082	FALSE
EPC2	5.58458	0.312555	0.295724	1.05692	0.29055	0.46017	EPC2	0.337082	FALSE
PPM1G	3.26375	0.284552	0.269628	1.05535	0.291264	0.460316	PPM1G	0.336944	FALSE
GNL2	3.0078	-0.272327	0.258251	-1.0545	0.291653	0.460746	GNL2	0.336539	FALSE
EIF3A	8.82585	0.356235	0.338031	1.05385	0.291951	0.460845	EIF3A	0.336445	FALSE
CSDE1	6.71108	0.337904	0.320612	1.05393	0.291914	0.460845	CSDE1	0.336445	FALSE
WDR20	3.73824	0.281971	0.267728	1.0532	0.292249	0.46113	WDR20	0.336177	FALSE
NLGN4Y	4.30616	0.354257	0.336631	1.05236	0.292634	0.461552	NLGN4Y	0.335779	FALSE
RAB27A	5.14214	0.347789	0.330735	1.05157	0.292999	0.461942	RAB27A	0.335413	FALSE
RBM3	3.6232	0.269938	0.257295	1.04914	0.294115	0.463164	RBM3	0.334266	FALSE
SUN1	4.40795	0.310212	0.295578	1.04951	0.293943	0.463164	SUN1	0.334266	FALSE
STAM	3.74523	0.287815	0.274544	1.04834	0.294483	0.463164	STAM	0.334266	FALSE
SMURF2	6.50422	0.324374	0.309417	1.04834	0.294482	0.463164	SMURF2	0.334266	FALSE
HDAC5	3.40513	0.304321	0.290238	1.04852	0.294398	0.463164	HDAC5	0.334266	FALSE
INTS10	3.6456	0.29394	0.280346	1.04849	0.294413	0.463164	INTS10	0.334266	FALSE
CLU	3.57009	0.324944	0.310045	1.04805	0.294614	0.463184	CLU	0.334247	FALSE
RPL10	13.4605	0.357836	0.341544	1.0477	0.294776	0.463254	RPL10	0.334181	FALSE
S100A10	14.4807	0.389152	0.371646	1.0471	0.295052	0.463501	S100A10	0.333949	FALSE
EIF2S2	3.96728	0.280376	0.267871	1.04668	0.295246	0.46352	EIF2S2	0.333931	FALSE
NPPA	13.0932	-0.433397	0.414114	-1.04656	0.295301	0.46352	NPPA	0.333931	FALSE
NEBL	20.2218	0.422259	0.404464	1.044	0.296487	0.464824	NEBL	0.332711	FALSE
PLA2G12A	2.97387	0.323124	0.309473	1.04411	0.296435	0.464824	PLA2G12A	0.332711	FALSE
RPL37A	11.3188	0.323561	0.309857	1.04423	0.29638	0.464824	RPL37A	0.332711	FALSE
ID1	6.92577	0.359172	0.344211	1.04346	0.296734	0.464955	ID1	0.332589	FALSE
GTF2F2	4.2889	0.293317	0.281185	1.04314	0.296881	0.464955	GTF2F2	0.332589	FALSE
NT5C2	6.70966	0.321164	0.307909	1.04305	0.296926	0.464955	NT5C2	0.332589	FALSE
CHIC2	5.6805	0.343815	0.329831	1.0424	0.297227	0.465241	CHIC2	0.332322	FALSE
HLA-A	5.07967	0.329682	0.316472	1.04174	0.297531	0.46553	HLA-A	0.332052	FALSE
MYBPC3	8.09271	0.381597	0.366656	1.04075	0.297991	0.466065	MYBPC3	0.331554	FALSE
MAP2K4	7.39959	0.340673	0.327667	1.03969	0.298482	0.466459	MAP2K4	0.331186	FALSE
NOP58	6.26543	0.320791	0.308467	1.03995	0.298363	0.466459	NOP58	0.331186	FALSE
KCMF1	5.49724	0.300472	0.289437	1.03813	0.299211	0.467041	KCMF1	0.330645	FALSE
BCR	10.2608	0.403336	0.388485	1.03823	0.299164	0.467041	BCR	0.330645	FALSE
ACBD6	6.45588	0.305975	0.294637	1.03848	0.299046	0.467041	ACBD6	0.330645	FALSE
YWHAB	5.0021	0.306232	0.295245	1.03722	0.299635	0.467517	YWHAB	0.330203	FALSE
GNB1	10.8995	0.353565	0.342235	1.0331	0.301555	0.470325	GNB1	0.327602	FALSE
TCF12	19.1047	0.368298	0.356716	1.03247	0.301852	0.470602	TCF12	0.327346	FALSE
TIMP2	3.88953	0.270326	0.261923	1.03208	0.302035	0.470699	TIMP2	0.327257	FALSE
MED4	3.18019	0.277107	0.268997	1.03015	0.30294	0.471734	MED4	0.326303	FALSE
LIMK2	3.10406	0.284073	0.275742	1.03021	0.30291	0.471734	LIMK2	0.326303	FALSE
TRAF3IP2	3.3626	0.318971	0.309767	1.02971	0.303146	0.471804	TRAF3IP2	0.326238	FALSE
CD55	36.9448	-0.492648	0.478512	-1.02954	0.303225	0.471804	CD55	0.326238	FALSE
SLC23A2	3.14897	0.276193	0.268506	1.02863	0.303654	0.472284	SLC23A2	0.325796	FALSE
MGA	3.87347	0.277289	0.270205	1.02622	0.304788	0.47386	MGA	0.32435	FALSE
LRRC4C	4.50089	0.367732	0.358578	1.02553	0.305113	0.474177	LRRC4C	0.324059	FALSE
MB21D2	9.0544	-0.366967	0.358169	-1.02456	0.30557	0.474698	MB21D2	0.323582	FALSE
COX7C	8.06884	0.342271	0.334183	1.0242	0.305739	0.474773	COX7C	0.323514	FALSE
EBF1	5.81803	0.331908	0.324328	1.02337	0.306132	0.475196	EBF1	0.323127	FALSE
NDUFAB1	4.52521	0.338416	0.331077	1.02217	0.306701	0.475669	NDUFAB1	0.322695	FALSE
TRIM24	3.25711	0.265516	0.259876	1.0217	0.306922	0.475669	TRIM24	0.322695	FALSE
SEC23IP	3.6011	0.262527	0.256792	1.02233	0.306623	0.475669	SEC23IP	0.322695	FALSE
YTHDC1	5.17378	0.306072	0.299568	1.02171	0.306918	0.475669	YTHDC1	0.322695	FALSE
GALNT9	5.02317	0.353624	0.346413	1.02082	0.307342	0.476131	GALNT9	0.322274	FALSE
PRPF8	3.19679	0.277533	0.272247	1.01941	0.308007	0.476973	PRPF8	0.321507	FALSE
KHDRBS3	3.59717	-0.282704	0.277625	-1.01829	0.308539	0.477193	KHDRBS3	0.321306	FALSE
ANKH	7.17639	0.332503	0.326526	1.0183	0.308534	0.477193	ANKH	0.321306	FALSE
UIMC1	4.91752	0.306832	0.30138	1.01809	0.308636	0.477193	UIMC1	0.321306	FALSE
KIAA0232	6.64709	0.329078	0.323224	1.01811	0.308625	0.477193	KIAA0232	0.321306	FALSE
LIMS1	15.8022	0.388564	0.3828	1.01506	0.310078	0.479045	LIMS1	0.319623	FALSE
MDM4	5.05719	0.298367	0.293905	1.01518	0.310019	0.479045	MDM4	0.319623	FALSE
LAMA2	14.2225	0.365058	0.360348	1.01307	0.311027	0.479944	LAMA2	0.31881	FALSE
XRN2	6.18398	0.323637	0.319404	1.01325	0.310939	0.479944	XRN2	0.31881	FALSE
PTPRE	10.2459	0.375959	0.371071	1.01317	0.310978	0.479944	PTPRE	0.31881	FALSE
CHD8	3.54366	0.264164	0.260968	1.01225	0.311419	0.480356	CHD8	0.318437	FALSE
ITGB8	10.7144	0.399182	0.394549	1.01174	0.311662	0.480356	ITGB8	0.318437	FALSE
RPN1	3.2749	0.275889	0.272623	1.01198	0.311549	0.480356	RPN1	0.318437	FALSE
YBX3	15.7685	0.383307	0.379175	1.0109	0.312065	0.480789	YBX3	0.318046	FALSE
PFN1	3.94973	-0.274758	0.272491	-1.00832	0.313301	0.482503	PFN1	0.3165	FALSE
BCOR	3.07215	0.286674	0.284391	1.00803	0.313441	0.482529	BCOR	0.316477	FALSE
VCAN	3.58201	0.334739	0.332336	1.00723	0.313824	0.482929	VCAN	0.316116	FALSE
ST3GAL1	15.2274	0.374494	0.372402	1.00562	0.314599	0.483553	ST3GAL1	0.315556	FALSE
MYO5B	6.94765	-0.326217	0.324325	-1.00583	0.314495	0.483553	MYO5B	0.315556	FALSE
BAIAP2	3.60647	0.288356	0.286648	1.00596	0.314437	0.483553	BAIAP2	0.315556	FALSE
S100A11	3.04917	-0.284955	0.283568	-1.00489	0.31495	0.483713	S100A11	0.315412	FALSE
CBX5	3.02134	0.271153	0.269794	1.00504	0.31488	0.483713	CBX5	0.315412	FALSE
USP6NL	3.31056	0.263846	0.262894	1.00362	0.31556	0.484461	USP6NL	0.314741	FALSE
SLFN11	3.05121	0.28155	0.280718	1.00297	0.315877	0.484757	SLFN11	0.314475	FALSE
REEP3	4.38625	0.281384	0.280752	1.00225	0.316221	0.485095	REEP3	0.314173	FALSE
PEBP1	5.11419	0.3304	0.330325	1.00023	0.3172	0.486216	PEBP1	0.313171	FALSE
HMGN2	2.99275	0.286783	0.286659	1.00043	0.317102	0.486216	HMGN2	0.313171	FALSE
DNM1L	4.52982	0.283676	0.283865	0.999334	0.317633	0.48669	DNM1L	0.312748	FALSE
GABPB2	3.50032	0.301451	0.301807	0.998818	0.317883	0.486692	GABPB2	0.312746	FALSE
UBE2N	3.72722	-0.276547	0.276827	-0.998991	0.317799	0.486692	UBE2N	0.312746	FALSE
ITGAV	6.0425	-0.308142	0.308652	-0.998349	0.31811	0.486722	ITGAV	0.312719	FALSE
CUL3	7.81823	0.313983	0.314606	0.998019	0.31827	0.486722	CUL3	0.312719	FALSE
DLGAP4	5.03642	0.298631	0.299227	0.998009	0.318275	0.486722	DLGAP4	0.312719	FALSE
DES	19.6376	0.369955	0.372487	0.993202	0.320611	0.490104	DES	0.309712	FALSE
SLC16A7	6.7457	0.331418	0.333887	0.992607	0.320902	0.490357	SLC16A7	0.309488	FALSE
ATE1	5.0979	0.282581	0.285448	0.989956	0.322196	0.491989	ATE1	0.308044	FALSE
ACACA	7.44477	0.327386	0.330897	0.989391	0.322472	0.491989	ACACA	0.308044	FALSE
DDX42	3.59578	0.254196	0.256894	0.989497	0.32242	0.491989	DDX42	0.308044	FALSE
LMBRD1	3.58309	0.257015	0.259641	0.989885	0.322231	0.491989	LMBRD1	0.308044	FALSE
RPL9	3.33294	0.334885	0.338626	0.988953	0.322686	0.492058	RPL9	0.307984	FALSE
DSP	5.65679	0.362231	0.366339	0.988786	0.322768	0.492058	DSP	0.307984	FALSE
NUP88	2.98956	0.260054	0.263284	0.987733	0.323284	0.492461	NUP88	0.307628	FALSE
RIPK2	2.91839	0.31014	0.313952	0.987857	0.323223	0.492461	RIPK2	0.307628	FALSE
BTBD9	15.7951	0.363182	0.36883	0.984685	0.324779	0.494163	BTBD9	0.30613	FALSE
PNPLA8	5.107	0.308983	0.313746	0.984818	0.324714	0.494163	PNPLA8	0.30613	FALSE
IPO9	3.48864	0.24722	0.250955	0.985117	0.324567	0.494163	IPO9	0.30613	FALSE
CDC42EP4	3.19393	0.298217	0.303052	0.984045	0.325094	0.49445	CDC42EP4	0.305878	FALSE
VKORC1L1	3.97634	0.28173	0.286566	0.983124	0.325546	0.494947	VKORC1L1	0.305442	FALSE
GOLIM4	4.70885	0.28779	0.293099	0.981889	0.326154	0.495679	GOLIM4	0.3048	FALSE
GDI2	4.34419	0.269579	0.274697	0.981369	0.326411	0.495876	GDI2	0.304627	FALSE
NFAT5	13.7389	0.339783	0.34658	0.98039	0.326894	0.496418	NFAT5	0.304153	FALSE
MAPK1IP1L	4.14725	0.2892	0.295675	0.978103	0.328024	0.497941	MAPK1IP1L	0.302822	FALSE
ANXA5	11.1916	0.344645	0.352751	0.97702	0.328559	0.498561	ANXA5	0.302282	FALSE
GCFC2	3.35477	0.246819	0.253856	0.97228	0.330911	0.501741	GCFC2	0.29952	FALSE
LITAF	2.9536	0.26017	0.267573	0.972332	0.330885	0.501741	LITAF	0.29952	FALSE
UBE2K	6.95354	0.306991	0.31596	0.971612	0.331244	0.502051	UBE2K	0.299252	FALSE
CD164	3.2573	0.261635	0.269402	0.971169	0.331464	0.502191	CD164	0.299131	FALSE
XBP1	4.52976	0.314216	0.323767	0.9705	0.331797	0.502502	XBP1	0.298862	FALSE
SAFB2	3.85154	0.260122	0.268168	0.969996	0.332048	0.502688	SAFB2	0.298702	FALSE
DDAH1	4.70154	0.318997	0.329283	0.968763	0.332663	0.503424	DDAH1	0.298066	FALSE
PARP8	6.8224	0.319529	0.329976	0.968341	0.332874	0.503549	PARP8	0.297958	FALSE
GGNBP2	4.90006	0.274129	0.283253	0.967791	0.333149	0.503589	GGNBP2	0.297923	FALSE
ITGA5	2.96046	0.244565	0.252834	0.967297	0.333396	0.503589	ITGA5	0.297923	FALSE
COX7B	6.80578	0.305301	0.315512	0.967639	0.333225	0.503589	COX7B	0.297923	FALSE
LCORL	5.53923	0.283635	0.293236	0.967259	0.333414	0.503589	LCORL	0.297923	FALSE
ZC3H12B	3.07161	0.263025	0.272071	0.966751	0.333668	0.503608	ZC3H12B	0.297907	FALSE
UGP2	23.4524	-0.421427	0.435934	-0.966721	0.333684	0.503608	UGP2	0.297907	FALSE
ROR2	27.151	0.416284	0.430862	0.966166	0.333961	0.503833	ROR2	0.297713	FALSE
PER3	3.56518	0.317747	0.329043	0.965669	0.33421	0.503843	PER3	0.297705	FALSE
CPSF7	2.98021	0.249686	0.258571	0.965639	0.334225	0.503843	CPSF7	0.297705	FALSE
PHLDB1	4.69943	0.269783	0.279751	0.964369	0.334861	0.504608	PHLDB1	0.297046	FALSE
DENND1B	3.81299	0.263905	0.273744	0.964058	0.335017	0.504649	DENND1B	0.297011	FALSE
DHX15	5.66342	0.278546	0.289191	0.963188	0.335453	0.505112	DHX15	0.296612	FALSE
RBM25	9.81656	0.316102	0.328493	0.962281	0.335908	0.505603	RBM25	0.29619	FALSE
LDB2	10.5767	0.337445	0.350859	0.961769	0.336165	0.505641	LDB2	0.296157	FALSE
MTF2	2.9468	0.241527	0.251142	0.961718	0.336191	0.505641	MTF2	0.296157	FALSE
COMMD10	9.17501	0.313545	0.326218	0.961154	0.336475	0.505873	COMMD10	0.295958	FALSE
YES1	5.14348	0.295858	0.308071	0.960355	0.336876	0.506089	YES1	0.295773	FALSE
CLTC	6.26769	0.276646	0.28803	0.960477	0.336815	0.506089	CLTC	0.295773	FALSE
THOC2	5.69362	0.287019	0.299123	0.959537	0.337288	0.506514	THOC2	0.295409	FALSE
FUS	10.0059	0.310106	0.323351	0.959039	0.337539	0.506696	FUS	0.295252	FALSE
SPCS2	3.88419	0.278562	0.290896	0.9576	0.338265	0.507434	SPCS2	0.294621	FALSE
UST	5.72813	0.292123	0.305073	0.957551	0.338289	0.507434	UST	0.294621	FALSE
GRB10	6.17809	0.286866	0.300075	0.955981	0.339082	0.507846	GRB10	0.294268	FALSE
C6orf62	3.88139	0.270233	0.282597	0.956248	0.338947	0.507846	C6orf62	0.294268	FALSE
GAS1	4.28046	0.319543	0.334094	0.956445	0.338848	0.507846	GAS1	0.294268	FALSE
NDUFA4	9.66243	0.329932	0.345085	0.956089	0.339027	0.507846	NDUFA4	0.294268	FALSE
SRRM1	4.97745	0.273222	0.285958	0.955461	0.339345	0.508045	SRRM1	0.294098	FALSE
IDH2	3.18183	0.309059	0.323692	0.954794	0.339682	0.508356	IDH2	0.293832	FALSE
HOOK3	5.6118	0.293279	0.307354	0.954207	0.339979	0.508607	HOOK3	0.293618	FALSE
METTL8	2.93455	0.247581	0.259542	0.953914	0.340127	0.508634	METTL8	0.293594	FALSE
RELL1	5.06062	0.292886	0.30713	0.953621	0.340276	0.508662	RELL1	0.293571	FALSE
DRAM1	3.98296	0.298404	0.313237	0.952646	0.340769	0.508665	DRAM1	0.293568	FALSE
AGO3	9.64887	0.324757	0.340919	0.952592	0.340797	0.508665	AGO3	0.293568	FALSE
DNAH11	3.45891	0.307742	0.323015	0.952719	0.340732	0.508665	DNAH11	0.293568	FALSE
ATP13A3	10.7953	0.340158	0.356831	0.953276	0.34045	0.508665	ATP13A3	0.293568	FALSE
PIEZO1	3.86761	-0.277484	0.291415	-0.952194	0.340998	0.508773	PIEZO1	0.293476	FALSE
HNRNPUL1	3.05548	0.23225	0.244192	0.951094	0.341557	0.509037	HNRNPUL1	0.293251	FALSE
CDH4	3.66277	-0.301597	0.316963	-0.951522	0.34134	0.509037	CDH4	0.293251	FALSE
FOXP2	3.56273	-0.297283	0.312575	-0.951078	0.341565	0.509037	FOXP2	0.293251	FALSE
PRG4	68.573	0.497119	0.522881	0.950729	0.341742	0.509107	PRG4	0.293191	FALSE
SMARCD3	2.96636	0.260006	0.273558	0.95046	0.341879	0.509117	SMARCD3	0.293182	FALSE
LSM14A	5.92739	0.288069	0.303168	0.950198	0.342012	0.509122	LSM14A	0.293178	FALSE
DUSP6	4.44239	-0.30418	0.320422	-0.949313	0.342461	0.50932	DUSP6	0.293009	FALSE
FRMD6	3.89065	0.27611	0.290897	0.949169	0.342534	0.50932	FRMD6	0.293009	FALSE
CAV2	3.35317	0.256366	0.270079	0.949227	0.342505	0.50932	CAV2	0.293009	FALSE
RCAN1	3.02834	0.283045	0.298587	0.947948	0.343156	0.509857	RCAN1	0.292551	FALSE
APP	8.6571	0.290307	0.306191	0.948126	0.343065	0.509857	APP	0.292551	FALSE
CCNH	7.93856	0.307504	0.324621	0.947269	0.343502	0.510178	CCNH	0.292278	FALSE
ETS2	6.1617	0.303864	0.320882	0.946967	0.343656	0.510214	ETS2	0.292248	FALSE
CCDC57	4.00751	0.273062	0.288559	0.946297	0.343997	0.510527	CCDC57	0.291981	FALSE
ST6GALNAC3	6.96238	0.300856	0.318895	0.943433	0.34546	0.512116	ST6GALNAC3	0.290631	FALSE
PRKDC	6.69388	0.283186	0.300049	0.943799	0.345272	0.512116	PRKDC	0.290631	FALSE
MID1	13.1107	0.345047	0.365647	0.94366	0.345343	0.512116	MID1	0.290631	FALSE
RCOR1	4.73649	0.286588	0.303928	0.942949	0.345707	0.512289	RCOR1	0.290485	FALSE
RSPRY1	3.65453	0.257554	0.273383	0.942098	0.346143	0.512356	RSPRY1	0.290428	FALSE
CHRM2	3.72523	0.322309	0.342073	0.942222	0.346079	0.512356	CHRM2	0.290428	FALSE
CYTH1	4.32413	0.281094	0.298372	0.942094	0.346144	0.512356	CYTH1	0.290428	FALSE
RAB10	7.85274	0.309678	0.32911	0.940957	0.346727	0.512757	RAB10	0.290088	FALSE
PPP2R5C	4.68653	0.263169	0.279729	0.940799	0.346808	0.512757	PPP2R5C	0.290088	FALSE
AKT3	14.7103	0.309574	0.328876	0.941309	0.346546	0.512757	AKT3	0.290088	FALSE
LPAR1	5.57134	0.287071	0.305488	0.939713	0.347365	0.513388	LPAR1	0.289554	FALSE
ESCO1	2.95689	0.244488	0.260401	0.938889	0.347788	0.513702	ESCO1	0.289289	FALSE
RFTN1	4.65827	0.287898	0.30667	0.938788	0.34784	0.513702	RFTN1	0.289289	FALSE
MDH1	7.86731	0.331772	0.353578	0.938327	0.348076	0.513858	MDH1	0.289157	FALSE
PPM1B	3.59048	0.254617	0.272037	0.935963	0.349292	0.515459	PPM1B	0.287806	FALSE
UBL3	3.58572	0.246579	0.263573	0.935527	0.349517	0.515596	UBL3	0.28769	FALSE
UBR5	10.0742	0.303464	0.324758	0.934432	0.350081	0.516041	UBR5	0.287316	FALSE
MAGI3	10.4185	0.324234	0.34692	0.934608	0.34999	0.516041	MAGI3	0.287316	FALSE
ZFYVE28	3.76844	0.296445	0.317381	0.934035	0.350286	0.516149	ZFYVE28	0.287225	FALSE
TSPAN9	4.28445	0.269808	0.289267	0.932729	0.35096	0.516559	TSPAN9	0.28688	FALSE
KLHL7	2.94119	0.238693	0.255897	0.932769	0.350939	0.516559	KLHL7	0.28688	FALSE
EEFSEC	3.15066	0.234387	0.251163	0.933207	0.350713	0.516559	EEFSEC	0.28688	FALSE
AFTPH	4.18729	0.26258	0.281763	0.931919	0.351378	0.516762	AFTPH	0.28671	FALSE
CPD	2.92007	0.218208	0.234205	0.931697	0.351493	0.516762	CPD	0.28671	FALSE
SPARC	8.61025	0.278645	0.298984	0.931972	0.351351	0.516762	SPARC	0.28671	FALSE
EMCN	3.6593	-0.297974	0.320799	-0.928849	0.352967	0.518152	EMCN	0.285542	FALSE
DCLK2	4.25574	0.275643	0.296692	0.929055	0.35286	0.518152	DCLK2	0.285542	FALSE
HSPA5	6.35239	0.31994	0.344187	0.929553	0.352602	0.518152	HSPA5	0.285542	FALSE
AASS	4.80432	0.296005	0.318537	0.929263	0.352753	0.518152	AASS	0.285542	FALSE
EMP1	15.6802	-0.36875	0.397299	-0.928141	0.353335	0.518497	EMP1	0.285254	FALSE
XIRP2	4.78873	0.316473	0.341197	0.927538	0.353648	0.518762	XIRP2	0.285032	FALSE
UBR4	5.42776	0.273967	0.295789	0.926224	0.35433	0.51918	UBR4	0.284682	FALSE
EFR3A	3.86281	0.274541	0.296364	0.926362	0.354258	0.51918	EFR3A	0.284682	FALSE
SMCHD1	8.82158	0.30151	0.325382	0.926633	0.354117	0.51918	SMCHD1	0.284682	FALSE
LINC00922	3.40154	0.279912	0.302745	0.924578	0.355185	0.52024	LINC00922	0.283797	FALSE
TNFRSF8	7.80897	-0.348368	0.377345	-0.923208	0.355899	0.520916	TNFRSF8	0.283233	FALSE
ERC1	14.0483	0.317367	0.343775	0.923182	0.355912	0.520916	ERC1	0.283233	FALSE
TMEM212-AS1	2.92631	0.345321	0.37424	0.922725	0.35615	0.521069	TMEM212-AS1	0.283105	FALSE
TM2D1	3.34964	0.239283	0.259643	0.921584	0.356746	0.521551	TM2D1	0.282703	FALSE
NUDC	2.94207	0.2511	0.272442	0.921664	0.356704	0.521551	NUDC	0.282703	FALSE
ITPKC	5.82067	-0.317609	0.344913	-0.920837	0.357135	0.521926	ITPKC	0.282391	FALSE
DOK6	3.95719	-0.275611	0.299506	-0.920216	0.35746	0.522205	DOK6	0.282159	FALSE
IGF2BP2	8.06689	0.308809	0.336087	0.918835	0.358182	0.522685	IGF2BP2	0.28176	FALSE
FMNL2	8.35356	-0.308297	0.335349	-0.91933	0.357923	0.522685	FMNL2	0.28176	FALSE
GFM1	3.07559	0.242672	0.264112	0.918823	0.358188	0.522685	GFM1	0.28176	FALSE
RBMS1	34.7767	0.377809	0.411818	0.917419	0.358923	0.523174	RBMS1	0.281354	FALSE
CDK8	6.22334	0.288243	0.314135	0.917575	0.358841	0.523174	CDK8	0.281354	FALSE
RAPGEF5	4.2724	0.296974	0.323665	0.917536	0.358862	0.523174	RAPGEF5	0.281354	FALSE
HNRNPD	6.91446	0.278956	0.304388	0.916449	0.359431	0.52372	HNRNPD	0.280901	FALSE
KCTD3	3.12215	0.260272	0.284305	0.915469	0.359945	0.523981	KCTD3	0.280685	FALSE
ZMYND11	5.67478	0.287112	0.313666	0.915344	0.360011	0.523981	ZMYND11	0.280685	FALSE
TLL1	23.6864	0.407839	0.445494	0.915475	0.359942	0.523981	TLL1	0.280685	FALSE
MYRF	8.60079	0.325649	0.355961	0.914845	0.360273	0.524167	MYRF	0.28053	FALSE
JUNB	11.154	0.337189	0.368695	0.914546	0.36043	0.524201	JUNB	0.280502	FALSE
EIF3H	5.77574	0.27172	0.297854	0.912261	0.361632	0.525754	EIF3H	0.279218	FALSE
G3BP2	2.97677	0.227323	0.249324	0.911758	0.361896	0.525943	G3BP2	0.279061	FALSE
RALGAPB	4.36358	0.249068	0.273474	0.910757	0.362424	0.526311	RALGAPB	0.278757	FALSE
NEO1	10.4316	0.32725	0.359412	0.910513	0.362552	0.526311	NEO1	0.278757	FALSE
GLUL	3.18919	0.26537	0.291432	0.910574	0.36252	0.526311	GLUL	0.278757	FALSE
EDA	8.82367	0.325851	0.358029	0.910127	0.362756	0.526412	EDA	0.278674	FALSE
CLINT1	5.67237	0.281773	0.310039	0.90883	0.36344	0.527015	CLINT1	0.278177	FALSE
ZNF141	3.28531	0.255436	0.281	0.909025	0.363337	0.527015	ZNF141	0.278177	FALSE
ARHGEF12	10.6704	0.313008	0.344523	0.908527	0.3636	0.527052	ARHGEF12	0.278147	FALSE
SAMD8	3.83337	0.256823	0.283254	0.906688	0.364572	0.528265	SAMD8	0.277148	FALSE
ROCK2	9.54991	0.297152	0.327988	0.905986	0.364943	0.528413	ROCK2	0.277026	FALSE
FRMD3	3.02951	0.255081	0.281505	0.906131	0.364866	0.528413	FRMD3	0.277026	FALSE
COL4A1	4.24923	0.283033	0.312554	0.905548	0.365175	0.528553	COL4A1	0.276911	FALSE
BTG2	7.95751	0.351899	0.38877	0.90516	0.365381	0.528656	BTG2	0.276827	FALSE
HTRA1	4.74514	0.25564	0.282667	0.904386	0.365791	0.529054	HTRA1	0.2765	FALSE
NPLOC4	3.8862	0.253959	0.281426	0.902398	0.366845	0.530034	NPLOC4	0.275697	FALSE
HNRNPF	4.60829	0.26597	0.294644	0.902683	0.366694	0.530034	HNRNPF	0.275697	FALSE
PMM2	5.14073	0.27714	0.307133	0.902345	0.366874	0.530034	PMM2	0.275697	FALSE
ANTXR2	3.61028	0.235028	0.260546	0.90206	0.367025	0.530038	ANTXR2	0.275693	FALSE
UQCRB	7.59812	0.30567	0.338944	0.90183	0.367147	0.530038	UQCRB	0.275693	FALSE
MICU3	3.1143	0.246509	0.273585	0.901031	0.367572	0.530456	MICU3	0.275351	FALSE
PGK1	4.80076	0.276645	0.308535	0.896639	0.369912	0.533637	PGK1	0.272754	FALSE
SREBF2	4.78336	0.288057	0.321748	0.895288	0.370633	0.53448	SREBF2	0.272068	FALSE
FAAH2	10.1324	-0.352339	0.393751	-0.894827	0.37088	0.534639	FAAH2	0.271939	FALSE
SEMA3A	4.30379	0.28629	0.320239	0.893988	0.371328	0.534654	SEMA3A	0.271927	FALSE
NDFIP1	5.08181	0.252623	0.282643	0.893788	0.371435	0.534654	NDFIP1	0.271927	FALSE
SERP1	3.77054	0.242811	0.271489	0.894367	0.371125	0.534654	SERP1	0.271927	FALSE
EIF2A	3.30096	0.241076	0.269714	0.89382	0.371418	0.534654	EIF2A	0.271927	FALSE
SRSF2	5.38142	0.258944	0.290195	0.892309	0.372227	0.535598	SRSF2	0.271161	FALSE
REL	9.2985	-0.347622	0.389943	-0.89147	0.372677	0.536048	REL	0.270796	FALSE
PIM1	4.91841	-0.305969	0.343387	-0.891032	0.372912	0.536189	PIM1	0.270682	FALSE
BRD9	3.16261	0.221754	0.249295	0.889525	0.373721	0.536366	BRD9	0.270539	FALSE
SRSF4	8.41764	0.28841	0.324268	0.88942	0.373777	0.536366	SRSF4	0.270539	FALSE
PPP1R13B	6.15097	0.284354	0.319759	0.889274	0.373856	0.536366	PPP1R13B	0.270539	FALSE
SNX4	3.51475	0.217932	0.244902	0.889874	0.373533	0.536366	SNX4	0.270539	FALSE
SMARCA5	4.46084	0.256632	0.288529	0.889451	0.373761	0.536366	SMARCA5	0.270539	FALSE
IQCA1	5.96431	0.290993	0.327026	0.889813	0.373566	0.536366	IQCA1	0.270539	FALSE
USP16	3.38956	0.228759	0.257956	0.886815	0.375179	0.536531	USP16	0.270405	FALSE
SPOCK2	3.18953	-0.261296	0.294727	-0.886569	0.375311	0.536531	SPOCK2	0.270405	FALSE
WDR11	3.32761	0.224643	0.253465	0.88629	0.375461	0.536531	WDR11	0.270405	FALSE
RPRD1B	3.10428	0.209305	0.235935	0.887131	0.375009	0.536531	RPRD1B	0.270405	FALSE
ARF1	4.59172	0.246285	0.277364	0.88795	0.374568	0.536531	ARF1	0.270405	FALSE
SCAF4	4.093	0.250017	0.282103	0.886262	0.375476	0.536531	SCAF4	0.270405	FALSE
ERI2	3.31334	0.282928	0.31836	0.888704	0.374162	0.536531	ERI2	0.270405	FALSE
PRKAA2	3.05525	0.288921	0.325578	0.887408	0.374859	0.536531	PRKAA2	0.270405	FALSE
GABARAPL2	2.97085	0.27997	0.315649	0.886964	0.375098	0.536531	GABARAPL2	0.270405	FALSE
SEC24A	3.94399	0.267663	0.301408	0.888042	0.374518	0.536531	SEC24A	0.270405	FALSE
KLF12	7.49508	0.267839	0.301894	0.887196	0.374973	0.536531	KLF12	0.270405	FALSE
PPME1	3.27057	0.231454	0.261531	0.884999	0.376157	0.537222	PPME1	0.269846	FALSE
HBP1	4.95928	0.27666	0.31266	0.884857	0.376234	0.537222	HBP1	0.269846	FALSE
TMED5	4.28732	0.25662	0.290327	0.8839	0.37675	0.537693	TMED5	0.269466	FALSE
PTPRB	3.19907	-0.257571	0.291456	-0.883738	0.376837	0.537693	PTPRB	0.269466	FALSE
PDLIM1	8.1387	0.306891	0.348241	0.881259	0.378178	0.539409	PDLIM1	0.268082	FALSE
PCSK7	4.04479	0.242182	0.275074	0.880426	0.378629	0.539632	PCSK7	0.267902	FALSE
TRIP12	10.3806	0.287444	0.326565	0.880207	0.378747	0.539632	TRIP12	0.267902	FALSE
CCDC7	3.52439	0.230905	0.262305	0.880293	0.378701	0.539632	CCDC7	0.267902	FALSE
C1GALT1	5.39787	0.294068	0.334948	0.877953	0.379969	0.541177	C1GALT1	0.266661	FALSE
SLK	9.27155	0.322147	0.36723	0.877234	0.38036	0.541536	SLK	0.266373	FALSE
LCOR	6.4447	0.264875	0.302228	0.876408	0.380808	0.54189	LCOR	0.266089	FALSE
MDH2	3.21928	0.269557	0.307619	0.876267	0.380885	0.54189	MDH2	0.266089	FALSE
NOD1	5.04194	0.274219	0.313175	0.875608	0.381243	0.542115	NOD1	0.265909	FALSE
ABCA10	4.12381	-0.261302	0.298471	-0.875468	0.381319	0.542115	ABCA10	0.265909	FALSE
MAT2A	7.94288	-0.291307	0.333046	-0.874675	0.38175	0.542531	MAT2A	0.265575	FALSE
NAV3	13.0528	0.323417	0.370197	0.873635	0.382317	0.543139	NAV3	0.265089	FALSE
GALNT2	6.2604	-0.288488	0.330836	-0.871997	0.38321	0.544211	GALNT2	0.264232	FALSE
PTCD3	3.43369	0.226059	0.259352	0.87163	0.38341	0.544298	PTCD3	0.264163	FALSE
RAB31	17.7423	0.356588	0.409314	0.871184	0.383654	0.544447	RAB31	0.264045	FALSE
GULP1	4.03642	-0.233654	0.268449	-0.870385	0.38409	0.544603	GULP1	0.26392	FALSE
RAI1	4.22158	0.251352	0.288795	0.870348	0.38411	0.544603	RAI1	0.26392	FALSE
DSE	12.6064	0.321408	0.369341	0.870219	0.384181	0.544603	DSE	0.26392	FALSE
TSPYL2	4.74196	0.264879	0.304687	0.86935	0.384656	0.544883	TSPYL2	0.263697	FALSE
EVI5	12.8585	0.296925	0.341543	0.869362	0.384649	0.544883	EVI5	0.263697	FALSE
NDUFS5	5.71887	0.270863	0.31182	0.86865	0.385038	0.545228	NDUFS5	0.263422	FALSE
RAN	3.22826	-0.240882	0.277554	-0.867877	0.385462	0.545237	RAN	0.263415	FALSE
CXCL1	4.77609	0.326227	0.37579	0.86811	0.385334	0.545237	CXCL1	0.263415	FALSE
PLAGL1	4.81191	0.268841	0.309716	0.868023	0.385382	0.545237	PLAGL1	0.263415	FALSE
PCBP2	7.37755	0.279538	0.32229	0.867352	0.385749	0.545447	PCBP2	0.263248	FALSE
MIDN	4.2533	0.255141	0.294271	0.867027	0.385927	0.545501	MIDN	0.263204	FALSE
MSN	7.26319	0.287933	0.332323	0.866425	0.386257	0.545771	MSN	0.26299	FALSE
POSTN	3.50987	-0.304116	0.351244	-0.865823	0.386587	0.54604	POSTN	0.262775	FALSE
CYCS	5.33601	0.281016	0.325046	0.86454	0.387291	0.546838	CYCS	0.262141	FALSE
LCLAT1	3.36258	0.223199	0.258274	0.864196	0.38748	0.546908	LCLAT1	0.262086	FALSE
SHOC2	5.01483	0.246038	0.285348	0.862236	0.388557	0.548231	SHOC2	0.261036	FALSE
ATP10A	3.47416	0.259451	0.301207	0.861371	0.389034	0.548508	ATP10A	0.260817	FALSE
SEC11A	3.41322	0.233318	0.270867	0.861375	0.389031	0.548508	SEC11A	0.260817	FALSE
STAU1	5.80508	0.261762	0.304039	0.860949	0.389266	0.548584	STAU1	0.260757	FALSE
GEM	2.99548	0.305449	0.355529	0.859138	0.390264	0.548584	GEM	0.260757	FALSE
TMEM258	3.08495	0.24852	0.289305	0.859024	0.390327	0.548584	TMEM258	0.260757	FALSE
FUBP3	3.2615	0.214354	0.24916	0.860306	0.38962	0.548584	FUBP3	0.260757	FALSE
USP15	13.0701	0.315011	0.366603	0.859271	0.390191	0.548584	USP15	0.260757	FALSE
BCAP29	2.9101	0.220701	0.256657	0.859907	0.38984	0.548584	BCAP29	0.260757	FALSE
LMO7	7.62633	0.304896	0.354885	0.859141	0.390263	0.548584	LMO7	0.260757	FALSE
YBX1	5.61436	-0.262016	0.305029	-0.858989	0.390347	0.548584	YBX1	0.260757	FALSE
VDAC2	3.86757	0.252386	0.293247	0.860659	0.389426	0.548584	VDAC2	0.260757	FALSE
MOK	3.336	0.234267	0.27305	0.857964	0.390912	0.549182	MOK	0.260284	FALSE
RABEP1	6.4713	0.265733	0.310016	0.85716	0.391356	0.549216	RABEP1	0.260257	FALSE
UBE2E2	27.7374	0.333202	0.388723	0.85717	0.391351	0.549216	UBE2E2	0.260257	FALSE
SDCBP	7.39048	0.293714	0.342511	0.857531	0.391151	0.549216	SDCBP	0.260257	FALSE
AHI1	19.8769	0.334858	0.390851	0.856741	0.391588	0.549344	AHI1	0.260156	FALSE
UBE2H	9.50724	0.285609	0.333707	0.855867	0.392071	0.549826	UBE2H	0.259775	FALSE
RPS27A	9.72762	0.283187	0.331191	0.855056	0.39252	0.55017	RPS27A	0.259503	FALSE
CD151	3.50494	0.236963	0.277177	0.854915	0.392598	0.55017	CD151	0.259503	FALSE
DOCK7	4.35613	0.24333	0.284712	0.854656	0.392742	0.550175	DOCK7	0.259499	FALSE
ASPHD1	3.94647	0.268041	0.314131	0.853277	0.393505	0.551048	ASPHD1	0.25881	FALSE
USP31	3.577	0.23905	0.280389	0.852566	0.3939	0.551404	USP31	0.25853	FALSE
CENPC	4.30974	0.228096	0.267903	0.851412	0.394541	0.551513	CENPC	0.258444	FALSE
ATP6V0A1	4.86941	0.247177	0.29013	0.851955	0.394239	0.551513	ATP6V0A1	0.258444	FALSE
TNFRSF11B	5.15125	0.333206	0.391173	0.851813	0.394318	0.551513	TNFRSF11B	0.258444	FALSE
MYO1D	17.0398	0.309168	0.363041	0.851605	0.394433	0.551513	MYO1D	0.258444	FALSE
TCF7L1	4.41297	0.24099	0.283183	0.851005	0.394766	0.551632	TCF7L1	0.258351	FALSE
TNFAIP2	6.02841	0.304473	0.357994	0.850497	0.395049	0.55183	TNFAIP2	0.258195	FALSE
SRSF7	6.67775	0.260332	0.306993	0.848005	0.396435	0.553175	SRSF7	0.257138	FALSE
AKAP6	7.17196	0.279609	0.329824	0.847753	0.396576	0.553175	AKAP6	0.257138	FALSE
NDEL1	5.94503	0.288424	0.340199	0.847809	0.396545	0.553175	NDEL1	0.257138	FALSE
FGF12	7.87872	0.289937	0.341808	0.848244	0.396302	0.553175	FGF12	0.257138	FALSE
TUBB	3.43243	0.230402	0.272592	0.845225	0.397985	0.554943	TUBB	0.255752	FALSE
LINC00486	32.2727	0.291284	0.344745	0.844924	0.398153	0.55498	LINC00486	0.255723	FALSE
LMBR1	6.02972	0.25957	0.307376	0.844471	0.398406	0.555135	LMBR1	0.255601	FALSE
NACA	5.01766	0.233892	0.27719	0.843798	0.398782	0.555462	NACA	0.255346	FALSE
CBFB	4.09074	0.233256	0.276553	0.843443	0.398981	0.555541	CBFB	0.255284	FALSE
DYRK3	3.48006	-0.249529	0.296193	-0.842456	0.399533	0.556112	DYRK3	0.254837	FALSE
DIAPH3	6.07056	0.305446	0.362841	0.841818	0.39989	0.556412	DIAPH3	0.254604	FALSE
PPM1A	3.05778	0.213571	0.253789	0.841529	0.400052	0.556439	PPM1A	0.254582	FALSE
RPS16	11.4279	0.276819	0.329868	0.83918	0.401368	0.557921	RPS16	0.253427	FALSE
MYL7	14.9808	0.324476	0.386685	0.839121	0.401401	0.557921	MYL7	0.253427	FALSE
CAPZA1	5.00709	0.241585	0.288054	0.838678	0.40165	0.558069	CAPZA1	0.253312	FALSE
CDYL	4.57139	0.241963	0.289478	0.83586	0.403234	0.559797	CDYL	0.251969	FALSE
STK10	5.26469	0.281012	0.336259	0.835702	0.403322	0.559797	STK10	0.251969	FALSE
MAP2K1	3.673	0.224662	0.268742	0.835976	0.403168	0.559797	MAP2K1	0.251969	FALSE
RALY	6.27269	0.25941	0.310602	0.835185	0.403614	0.559859	RALY	0.251921	FALSE
ADAMTS9	32.1282	-0.367195	0.439693	-0.835115	0.403653	0.559859	ADAMTS9	0.251921	FALSE
PPP3CC	5.34113	0.23374	0.280239	0.834077	0.404238	0.560473	PPP3CC	0.251446	FALSE
ZFC3H1	14.527	0.305142	0.367208	0.830978	0.405986	0.562697	ZFC3H1	0.249725	FALSE
GSTP1	4.52099	0.253894	0.305893	0.830008	0.406534	0.563258	GSTP1	0.249292	FALSE
ZC3H12C	3.74084	-0.23407	0.282418	-0.828808	0.407213	0.564	ZC3H12C	0.248721	FALSE
PPP3CB	4.59369	0.229619	0.27723	0.82826	0.407523	0.56423	PPP3CB	0.248544	FALSE
RPL13A	11.9249	0.274899	0.332471	0.826837	0.408329	0.565146	RPL13A	0.247839	FALSE
TRIM44	6.75712	0.262435	0.317575	0.82637	0.408594	0.565313	TRIM44	0.247711	FALSE
ADIPOR2	4.99728	0.247945	0.300532	0.82502	0.409361	0.566174	ADIPOR2	0.24705	FALSE
LAPTM4A	3.86112	0.222753	0.270433	0.82369	0.410116	0.567018	LAPTM4A	0.246403	FALSE
ALDH1A3	10.3671	0.341271	0.414735	0.822865	0.410585	0.567466	ALDH1A3	0.24606	FALSE
AK4	3.2158	-0.23035	0.280398	-0.821513	0.411354	0.56833	AK4	0.2454	FALSE
NDUFB9	4.54487	0.252198	0.307315	0.82065	0.411846	0.568809	NDUFB9	0.245034	FALSE
RPS29	6.57238	0.235701	0.28743	0.820032	0.412198	0.569095	RPS29	0.244816	FALSE
LEMD3	3.19694	-0.192752	0.235137	-0.819743	0.412363	0.569121	LEMD3	0.244795	FALSE
NUP98	7.39331	0.272992	0.333471	0.818638	0.412993	0.569791	NUP98	0.244285	FALSE
MAST4	66.0806	0.348393	0.426241	0.817361	0.413722	0.570596	MAST4	0.243671	FALSE
ID4	6.79838	0.287705	0.352323	0.816596	0.41416	0.570803	ID4	0.243513	FALSE
SND1	15.7894	0.307092	0.376171	0.816363	0.414293	0.570803	SND1	0.243513	FALSE
GPBP1	9.4665	0.277138	0.339597	0.816079	0.414455	0.570803	GPBP1	0.243513	FALSE
MFGE8	2.95961	0.231846	0.284052	0.816211	0.414379	0.570803	MFGE8	0.243513	FALSE
MCL1	7.94051	0.259903	0.318698	0.815516	0.414777	0.571046	MCL1	0.243329	FALSE
WDR43	6.27617	-0.260288	0.320286	-0.812674	0.416405	0.573087	WDR43	0.24178	FALSE
PTBP3	4.82058	0.235783	0.290951	0.810389	0.417717	0.574153	PTBP3	0.240973	FALSE
RECK	3.08722	0.207365	0.25591	0.810304	0.417765	0.574153	RECK	0.240973	FALSE
GRAMD4	3.56809	0.242306	0.298756	0.81105	0.417337	0.574153	GRAMD4	0.240973	FALSE
LMAN1	4.64606	0.243416	0.300238	0.810741	0.417514	0.574153	LMAN1	0.240973	FALSE
TMEM65	3.58517	0.20846	0.257372	0.809955	0.417966	0.574227	TMEM65	0.240916	FALSE
MYH7	68.6776	0.316732	0.391213	0.809615	0.418161	0.574294	MYH7	0.240865	FALSE
SCYL2	4.05676	0.239649	0.296148	0.809222	0.418388	0.574404	SCYL2	0.240783	FALSE
PPP2R3A	4.27836	0.22095	0.273309	0.808426	0.418845	0.574831	PPP2R3A	0.24046	FALSE
SLC30A5	3.10093	0.209679	0.259482	0.808069	0.419051	0.574912	SLC30A5	0.240398	FALSE
THOC1	3.69077	0.223076	0.276858	0.80574	0.420393	0.57635	THOC1	0.239314	FALSE
GOT1	3.0556	0.262433	0.325637	0.805907	0.420297	0.57635	GOT1	0.239314	FALSE
EDEM3	3.17107	0.213985	0.266288	0.803586	0.421636	0.577704	EDEM3	0.238295	FALSE
SLC25A36	4.52358	0.228978	0.285059	0.803263	0.421823	0.577704	SLC25A36	0.238295	FALSE
QKI	16.1019	0.27663	0.344308	0.803438	0.421721	0.577704	QKI	0.238295	FALSE
SPCS3	3.06668	0.217746	0.271618	0.801664	0.422747	0.578768	SPCS3	0.237495	FALSE
SYNCRIP	4.50063	0.233816	0.291796	0.801299	0.422959	0.578856	SYNCRIP	0.23743	FALSE
PROCR	6.0169	0.265529	0.331644	0.800647	0.423336	0.57917	PROCR	0.237194	FALSE
AGFG1	7.13504	0.255313	0.31943	0.799278	0.424129	0.580053	AGFG1	0.236532	FALSE
LINC00842	4.19444	0.278789	0.348966	0.798901	0.424348	0.58009	LINC00842	0.236505	FALSE
RBL2	3.04348	0.205167	0.256869	0.79872	0.424453	0.58009	RBL2	0.236505	FALSE
CD200	13.7098	0.31425	0.393846	0.797901	0.424928	0.580239	CD200	0.236393	FALSE
CKMT2	5.42947	0.272492	0.341568	0.797768	0.425005	0.580239	CKMT2	0.236393	FALSE
CFTR	6.94171	0.322431	0.404105	0.797888	0.424936	0.580239	CFTR	0.236393	FALSE
SLC39A14	5.74326	-0.270315	0.339171	-0.796987	0.425459	0.580656	SLC39A14	0.236081	FALSE
GFOD1	5.44892	0.260004	0.326477	0.796393	0.425804	0.580924	GFOD1	0.23588	FALSE
MCC	12.8116	0.284507	0.35767	0.795448	0.426353	0.581472	MCC	0.235471	FALSE
ACO1	4.63645	0.252227	0.317342	0.794812	0.426723	0.581773	ACO1	0.235246	FALSE
AFF1	30.0592	0.323326	0.407084	0.794249	0.427051	0.582018	AFF1	0.235064	FALSE
UBL5	3.3402	0.272504	0.343293	0.793795	0.427315	0.582175	UBL5	0.234946	FALSE
NDRG1	5.62273	0.262614	0.331014	0.793362	0.427567	0.582211	NDRG1	0.23492	FALSE
PTPRJ	7.22306	0.277254	0.34952	0.793241	0.427638	0.582211	PTPRJ	0.23492	FALSE
ATP2A2	9.28568	0.273453	0.345035	0.792536	0.428048	0.582365	ATP2A2	0.234804	FALSE
STRN3	9.10352	0.271865	0.34298	0.792656	0.427979	0.582365	STRN3	0.234804	FALSE
NDUFS6	3.97743	0.240408	0.303629	0.791782	0.428488	0.582756	NDUFS6	0.234513	FALSE
RNF4	4.0642	0.208744	0.263721	0.791534	0.428632	0.582756	RNF4	0.234513	FALSE
HLA-E	5.3164	0.234223	0.296252	0.79062	0.429166	0.582812	HLA-E	0.234471	FALSE
CEBPB	4.29311	0.259472	0.328164	0.790676	0.429133	0.582812	CEBPB	0.234471	FALSE
RAP1B	12.765	0.279307	0.353458	0.790213	0.429404	0.582812	RAP1B	0.234471	FALSE
PABPC4	3.75265	0.220436	0.278966	0.790189	0.429417	0.582812	PABPC4	0.234471	FALSE
SGMS1	9.17693	0.264304	0.334249	0.790738	0.429097	0.582812	SGMS1	0.234471	FALSE
MTHFD1L	18.9908	0.314922	0.399134	0.789012	0.430105	0.583544	MTHFD1L	0.233927	FALSE
CCDC93	3.81394	0.209322	0.265383	0.788754	0.430256	0.583547	CCDC93	0.233924	FALSE
ABCA6	3.51181	0.21817	0.277623	0.78585	0.431955	0.583631	ABCA6	0.233862	FALSE
HK2	3.52577	0.248224	0.315343	0.787157	0.43119	0.583631	HK2	0.233862	FALSE
MARCKS	3.23694	-0.234372	0.298	-0.786482	0.431585	0.583631	MARCKS	0.233862	FALSE
TWIST2	13.6702	-0.336031	0.427089	-0.786794	0.431402	0.583631	TWIST2	0.233862	FALSE
SIPA1L2	11.192	-0.337801	0.429253	-0.786949	0.431312	0.583631	SIPA1L2	0.233862	FALSE
AVEN	4.21214	0.22056	0.280022	0.787651	0.430901	0.583631	AVEN	0.233862	FALSE
CLMP	4.19118	-0.230267	0.293012	-0.785861	0.431949	0.583631	CLMP	0.233862	FALSE
SEMA4A	9.41209	-0.321731	0.409301	-0.78605	0.431838	0.583631	SEMA4A	0.233862	FALSE
FAU	7.69918	0.2573	0.32678	0.787382	0.431058	0.583631	FAU	0.233862	FALSE
CHSY1	3.15377	0.212682	0.270526	0.786177	0.431764	0.583631	CHSY1	0.233862	FALSE
DCTN4	3.41847	0.218669	0.277532	0.787905	0.430752	0.583631	DCTN4	0.233862	FALSE
SURF4	2.9139	-0.209544	0.267216	-0.784175	0.432937	0.584094	SURF4	0.233517	FALSE
VPS37A	3.10582	0.213081	0.271917	0.783624	0.433261	0.584094	VPS37A	0.233517	FALSE
RPL21	4.97555	0.259557	0.331201	0.783685	0.433225	0.584094	RPL21	0.233517	FALSE
CCT6A	3.09046	0.227492	0.290131	0.7841	0.432981	0.584094	CCT6A	0.233517	FALSE
PAK1	4.39991	0.254746	0.324796	0.784325	0.432849	0.584094	PAK1	0.233517	FALSE
CAPRIN1	3.89199	0.213909	0.273022	0.783488	0.433341	0.584094	CAPRIN1	0.233517	FALSE
PSMA7	4.24705	0.223427	0.284629	0.784977	0.432467	0.584094	PSMA7	0.233517	FALSE
FRMPD4	7.66668	0.300406	0.38382	0.782673	0.433819	0.584538	FRMPD4	0.233187	FALSE
ARPC2	6.97349	0.254041	0.324885	0.781942	0.434249	0.584915	ARPC2	0.232907	FALSE
NOP56	3.18457	-0.20705	0.265045	-0.781189	0.434691	0.585311	NOP56	0.232614	FALSE
HAND2-AS1	6.12425	0.260783	0.335378	0.77758	0.436817	0.58761	HAND2-AS1	0.230911	FALSE
DENND1A	7.44468	0.251165	0.323031	0.777526	0.436849	0.58761	DENND1A	0.230911	FALSE
ENY2	3.10193	0.214952	0.276375	0.777756	0.436713	0.58761	ENY2	0.230911	FALSE
EIF4H	3.29691	0.207148	0.266739	0.776595	0.437398	0.588147	EIF4H	0.230514	FALSE
COX4I1	10.0903	0.26927	0.346952	0.776101	0.437689	0.588337	COX4I1	0.230374	FALSE
RHPN2	5.73369	0.259815	0.33494	0.775706	0.437923	0.588449	RHPN2	0.230291	FALSE
TNNI1	3.28189	-0.273391	0.352596	-0.775366	0.438124	0.588504	TNNI1	0.230251	FALSE
SLC9C1	3.64538	0.2295	0.29608	0.775129	0.438264	0.588504	SLC9C1	0.230251	FALSE
AGPAT3	3.76124	0.209984	0.271225	0.774205	0.43881	0.588606	AGPAT3	0.230176	FALSE
CA3	3.60857	0.235657	0.304385	0.774206	0.438809	0.588606	CA3	0.230176	FALSE
PSMD11	3.04512	0.20169	0.260587	0.773985	0.43894	0.588606	PSMD11	0.230176	FALSE
DYRK1A	12.5093	0.268693	0.346858	0.774649	0.438547	0.588606	DYRK1A	0.230176	FALSE
TOP1	11.2233	0.265284	0.342867	0.773724	0.439094	0.588611	TOP1	0.230172	FALSE
DNMBP	6.35142	0.276093	0.357109	0.773134	0.439443	0.588878	DNMBP	0.229975	FALSE
SIK2	11.9071	0.276857	0.35986	0.769346	0.441688	0.591684	SIK2	0.22791	FALSE
EEF2	6.84108	0.240589	0.312966	0.768736	0.44205	0.591685	EEF2	0.22791	FALSE
OFD1	4.67551	-0.221902	0.288622	-0.768831	0.441993	0.591685	OFD1	0.22791	FALSE
FAM177A1	11.2317	0.288619	0.375521	0.768582	0.442141	0.591685	FAM177A1	0.22791	FALSE
FHL2	11.6236	0.280994	0.36573	0.768309	0.442304	0.5917	FHL2	0.227898	FALSE
ACSL3	5.27571	-0.240945	0.313743	-0.767969	0.442505	0.591768	ACSL3	0.227849	FALSE
RPL34	9.25798	0.240278	0.312986	0.767698	0.442667	0.591782	RPL34	0.227838	FALSE
HNRNPL	3.90242	0.220851	0.287778	0.767435	0.442823	0.591789	HNRNPL	0.227833	FALSE
BZW1	3.49591	-0.218499	0.284902	-0.766927	0.443125	0.591991	BZW1	0.227685	FALSE
NLGN1	22.2308	0.325431	0.42471	0.766244	0.443531	0.592331	NLGN1	0.227435	FALSE
CDC73	5.94205	0.226287	0.296133	0.764138	0.444785	0.593804	CDC73	0.226357	FALSE
EHD1	3.03878	-0.220542	0.289851	-0.760882	0.446728	0.596122	EHD1	0.224665	FALSE
YWHAG	5.47067	0.22961	0.301833	0.760718	0.446826	0.596122	YWHAG	0.224665	FALSE
MAPK14	6.45564	0.275393	0.362372	0.759973	0.447271	0.596513	MAPK14	0.22438	FALSE
MTMR12	3.62784	0.204308	0.268956	0.759636	0.447472	0.596579	MTMR12	0.224332	FALSE
AGBL4	16.4132	0.320261	0.422632	0.757776	0.448585	0.597656	AGBL4	0.223549	FALSE
NMD3	4.0305	0.22097	0.291587	0.757821	0.448558	0.597656	NMD3	0.223549	FALSE
NPIPB4	4.17423	0.2199	0.290735	0.756361	0.449433	0.598379	NPIPB4	0.223024	FALSE
ICA1	2.9296	0.206699	0.273245	0.756461	0.449373	0.598379	ICA1	0.223024	FALSE
ARIH1	15.9268	0.287483	0.381007	0.754534	0.450528	0.599443	ARIH1	0.222252	FALSE
S100A1	4.29945	0.250185	0.331583	0.754519	0.450538	0.599443	S100A1	0.222252	FALSE
ZEB2	7.4999	0.249792	0.331902	0.752608	0.451685	0.600678	ZEB2	0.221358	FALSE
NEDD9	13.8336	0.280102	0.372246	0.752464	0.451772	0.600678	NEDD9	0.221358	FALSE
HIPK2	5.67855	0.22076	0.29375	0.751522	0.452339	0.601227	HIPK2	0.220961	FALSE
LSS	4.30168	-0.229531	0.305903	-0.750339	0.453051	0.60197	LSS	0.220425	FALSE
APPL1	3.39423	0.192876	0.257841	0.748044	0.454434	0.603542	APPL1	0.219292	FALSE
ERBB4	21.6047	0.302735	0.404938	0.747609	0.454696	0.603542	ERBB4	0.219292	FALSE
PRMT3	3.66958	0.2156	0.288301	0.747828	0.454564	0.603542	PRMT3	0.219292	FALSE
UBAC2	5.2099	0.213338	0.28588	0.74625	0.455517	0.604327	UBAC2	0.218728	FALSE
VWF	4.41318	-0.231205	0.309877	-0.746119	0.455595	0.604327	VWF	0.218728	FALSE
PNRC2	3.09204	0.212199	0.284626	0.745535	0.455949	0.604386	PNRC2	0.218685	FALSE
ARID5B	27.4245	0.316125	0.423901	0.745754	0.455816	0.604386	ARID5B	0.218685	FALSE
PDE7A	4.65281	0.224787	0.302505	0.743085	0.45743	0.606145	PDE7A	0.217424	FALSE
RAB28	4.37823	0.217006	0.292429	0.74208	0.458039	0.606747	RAB28	0.216993	FALSE
ABL2	6.58658	0.242013	0.326552	0.741117	0.458622	0.607193	ABL2	0.216673	FALSE
SCLT1	7.48114	0.264742	0.35727	0.741013	0.458685	0.607193	SCLT1	0.216673	FALSE
LRRC49	3.00327	0.224761	0.303782	0.739875	0.459376	0.607492	LRRC49	0.21646	FALSE
COL1A2	6.88288	0.234122	0.316319	0.740143	0.459213	0.607492	COL1A2	0.21646	FALSE
NIN	3.4622	0.205056	0.277066	0.740099	0.45924	0.607492	NIN	0.21646	FALSE
RIC3	3.57736	0.216505	0.292824	0.73937	0.459683	0.607692	RIC3	0.216316	FALSE
EIF5B	6.71852	0.231838	0.313781	0.738854	0.459996	0.607901	EIF5B	0.216167	FALSE
PAK2	6.66904	0.230996	0.312901	0.738242	0.460368	0.608188	PAK2	0.215962	FALSE
EPB41L5	4.93698	0.216427	0.293458	0.737506	0.460815	0.608573	EPB41L5	0.215687	FALSE
SBNO2	7.8381	0.256546	0.348191	0.736797	0.461246	0.608731	SBNO2	0.215574	FALSE
ZNF207	7.74725	0.223187	0.30302	0.736543	0.4614	0.608731	ZNF207	0.215574	FALSE
NR4A1	20.0829	0.314301	0.426573	0.736803	0.461242	0.608731	NR4A1	0.215574	FALSE
OSBPL8	10.661	0.270335	0.367859	0.734888	0.462408	0.609856	OSBPL8	0.214773	FALSE
CPNE8	4.84439	0.207014	0.281799	0.734617	0.462573	0.609868	CPNE8	0.214764	FALSE
CD59	4.70807	-0.221289	0.301795	-0.733242	0.463411	0.610767	CD59	0.214124	FALSE
EIF5	7.50571	0.246157	0.336406	0.731727	0.464335	0.611781	EIF5	0.213404	FALSE
GRB2	3.81124	0.197405	0.270171	0.730665	0.464984	0.612429	GRB2	0.212944	FALSE
PFDN1	4.13785	0.230161	0.315153	0.730312	0.465199	0.612452	PFDN1	0.212928	FALSE
ABLIM1	21.0382	0.265239	0.363534	0.729614	0.465626	0.612452	ABLIM1	0.212928	FALSE
COL1A1	6.76795	0.225509	0.309005	0.729791	0.465518	0.612452	COL1A1	0.212928	FALSE
TSPAN5	7.70471	0.244334	0.334717	0.729973	0.465407	0.612452	TSPAN5	0.212928	FALSE
RNF149	5.50838	0.226258	0.310373	0.728989	0.466008	0.61275	RNF149	0.212717	FALSE
RIF1	5.15408	0.218987	0.30052	0.728695	0.466188	0.612773	RIF1	0.2127	FALSE
SLIRP	3.20029	0.195752	0.268792	0.728268	0.466449	0.612773	SLIRP	0.2127	FALSE
STIM2	6.25152	0.227477	0.312385	0.728193	0.466496	0.612773	STIM2	0.2127	FALSE
SEMA3C	29.2205	0.314884	0.432791	0.727566	0.466879	0.613013	SEMA3C	0.21253	FALSE
CUL4A	4.60618	0.205049	0.281899	0.727385	0.46699	0.613013	CUL4A	0.21253	FALSE
MAPRE2	4.76532	0.21932	0.302212	0.725715	0.468013	0.61415	MAPRE2	0.211725	FALSE
PLA2G2A	31.6595	0.353104	0.487059	0.724971	0.46847	0.614543	PLA2G2A	0.211448	FALSE
UBAP1	7.53259	0.24468	0.337971	0.723967	0.469086	0.615146	UBAP1	0.211022	FALSE
MAP4K4	20.6495	0.279572	0.386545	0.723258	0.469521	0.615511	MAP4K4	0.210764	FALSE
FNBP1L	4.71924	0.199602	0.276089	0.722962	0.469703	0.615544	FNBP1L	0.210741	FALSE
LIMD1	3.41059	0.201918	0.279935	0.721303	0.470723	0.616516	LIMD1	0.210056	FALSE
FBXO33	5.69702	0.260076	0.360593	0.721244	0.470759	0.616516	FBXO33	0.210056	FALSE
ABL1	7.78523	0.235639	0.327238	0.720084	0.471474	0.617245	ABL1	0.209543	FALSE
TEX41	3.40331	0.271576	0.377281	0.719825	0.471633	0.617247	TEX41	0.209541	FALSE
PRNP	4.09719	0.234429	0.325974	0.719164	0.47204	0.617425	PRNP	0.209416	FALSE
PPFIBP1	13.0678	0.256155	0.35622	0.719093	0.472084	0.617425	PPFIBP1	0.209416	FALSE
ZEB1	12.7116	0.240159	0.334296	0.718401	0.47251	0.617681	ZEB1	0.209236	FALSE
PRDM6	2.94076	0.204825	0.285223	0.718123	0.472681	0.617681	PRDM6	0.209236	FALSE
SIRPA	3.92011	-0.226789	0.315859	-0.718008	0.472752	0.617681	SIRPA	0.209236	FALSE
COX5B	7.39507	0.252854	0.352595	0.717123	0.473298	0.617777	COX5B	0.209168	FALSE
RAB22A	3.15576	0.190944	0.266206	0.717278	0.473203	0.617777	RAB22A	0.209168	FALSE
FAM168B	3.21796	0.198737	0.277023	0.717404	0.473125	0.617777	FAM168B	0.209168	FALSE
MGLL	6.27529	0.242602	0.338514	0.716669	0.473579	0.617937	MGLL	0.209056	FALSE
RPL18	6.97888	0.226821	0.316892	0.715769	0.474134	0.61825	RPL18	0.208836	FALSE
RPL19	8.62775	0.217709	0.304118	0.715869	0.474072	0.61825	RPL19	0.208836	FALSE
MEDAG	7.1578	0.25059	0.35069	0.714563	0.474879	0.619016	MEDAG	0.208298	FALSE
EEF1B2	4.6654	-0.209547	0.293734	-0.713392	0.475603	0.619635	EEF1B2	0.207864	FALSE
FAM3C	4.16711	0.216362	0.303332	0.713284	0.47567	0.619635	FAM3C	0.207864	FALSE
EGLN1	7.11346	0.251204	0.352428	0.71278	0.475982	0.619836	EGLN1	0.207723	FALSE
PPM1K	3.13617	0.222738	0.312768	0.712151	0.476371	0.620137	PPM1K	0.207512	FALSE
SLAIN2	3.55197	0.184917	0.259873	0.711568	0.476732	0.620401	SLAIN2	0.207328	FALSE
PPP2R5E	6.24506	0.212587	0.298953	0.711105	0.477019	0.620568	PPP2R5E	0.207211	FALSE
B4GALT1	19.6787	0.294649	0.414836	0.710279	0.477531	0.620616	B4GALT1	0.207177	FALSE
ARL13B	4.53439	0.209636	0.295077	0.710445	0.477428	0.620616	ARL13B	0.207177	FALSE
EIF1AX	4.05333	0.21472	0.302294	0.710302	0.477517	0.620616	EIF1AX	0.207177	FALSE
PUS7	3.09429	-0.192513	0.271265	-0.709688	0.477898	0.620887	PUS7	0.206987	FALSE
CCNL1	19.6817	0.285488	0.402498	0.709289	0.478145	0.621002	CCNL1	0.206907	FALSE
GPATCH2	6.01731	0.211182	0.297921	0.708854	0.478415	0.621148	GPATCH2	0.206805	FALSE
TAGLN2	4.13121	0.206824	0.291921	0.708493	0.478639	0.621233	TAGLN2	0.206746	FALSE
VPS37B	4.45111	0.232611	0.328598	0.707889	0.479014	0.621514	VPS37B	0.206549	FALSE
SMC4	3.55297	0.200673	0.283686	0.707378	0.479332	0.62172	SMC4	0.206405	FALSE
MSRA	7.10056	0.224697	0.317988	0.706621	0.479802	0.622125	MSRA	0.206123	FALSE
GRID1	3.82459	0.235673	0.334096	0.705405	0.480558	0.622281	GRID1	0.206013	FALSE
RPL35	5.97856	0.219797	0.311496	0.705617	0.480426	0.622281	RPL35	0.206013	FALSE
GTDC1	4.14971	0.193944	0.274814	0.70573	0.480356	0.622281	GTDC1	0.206013	FALSE
DYNLL1	3.21342	0.186346	0.264028	0.705783	0.480323	0.622281	DYNLL1	0.206013	FALSE
MAST2	3.5125	0.18133	0.257405	0.704453	0.48115	0.622843	MAST2	0.205622	FALSE
ODC1	3.64683	-0.208609	0.296306	-0.704032	0.481413	0.622977	ODC1	0.205528	FALSE
KRAS	3.09197	0.183396	0.260794	0.703221	0.481918	0.62332	KRAS	0.205289	FALSE
FAM110C	4.94136	-0.25487	0.362496	-0.703096	0.481996	0.62332	FAM110C	0.205289	FALSE
SRBD1	3.70123	0.19786	0.281702	0.702374	0.482446	0.623696	SRBD1	0.205027	FALSE
CDV3	4.34265	0.204857	0.291808	0.702027	0.482662	0.62377	CDV3	0.204975	FALSE
FABP5	3.25154	-0.199809	0.285814	-0.699088	0.484497	0.624954	FABP5	0.204152	FALSE
ERCC1	3.92567	0.219736	0.313923	0.699969	0.483947	0.624954	ERCC1	0.204152	FALSE
RPL35A	7.48084	0.218212	0.312032	0.699327	0.484348	0.624954	RPL35A	0.204152	FALSE
SH3RF1	11.8312	0.256192	0.366192	0.699612	0.48417	0.624954	SH3RF1	0.204152	FALSE
CD63	6.33314	-0.203931	0.291384	-0.699869	0.484009	0.624954	CD63	0.204152	FALSE
PIM3	3.18101	-0.199829	0.285866	-0.699028	0.484534	0.624954	PIM3	0.204152	FALSE
RPL17	3.74684	-0.240676	0.34497	-0.697672	0.485382	0.625841	RPL17	0.203536	FALSE
BTAF1	11.2272	0.259386	0.372349	0.69662	0.486041	0.625865	BTAF1	0.203519	FALSE
SLC7A2	27.7288	-0.32735	0.470226	-0.696155	0.486332	0.625865	SLC7A2	0.203519	FALSE
LPIN1	3.13669	0.180698	0.259571	0.696143	0.486339	0.625865	LPIN1	0.203519	FALSE
NPNT	5.28759	0.215117	0.309026	0.696113	0.486358	0.625865	NPNT	0.203519	FALSE
HNRNPH3	4.56591	0.201276	0.288997	0.696466	0.486137	0.625865	HNRNPH3	0.203519	FALSE
NCK2	3.1019	0.176302	0.252979	0.696904	0.485863	0.625865	NCK2	0.203519	FALSE
SDK1	4.8308	0.230223	0.331003	0.695532	0.486722	0.625922	SDK1	0.20348	FALSE
SNTB1	3.49771	0.196066	0.281893	0.695533	0.486721	0.625922	SNTB1	0.20348	FALSE
UQCR11	3.30271	0.238355	0.342967	0.69498	0.487068	0.626161	UQCR11	0.203314	FALSE
LNPEP	3.56263	0.18654	0.26937	0.692505	0.48862	0.627257	LNPEP	0.202555	FALSE
TASP1	5.64884	0.219599	0.317128	0.692463	0.488647	0.627257	TASP1	0.202555	FALSE
TLE4	4.80642	0.213789	0.308789	0.692347	0.48872	0.627257	TLE4	0.202555	FALSE
ZNF827	3.15659	0.19554	0.282068	0.693238	0.48816	0.627257	ZNF827	0.202555	FALSE
RPL38	5.21131	0.202647	0.292588	0.692602	0.488559	0.627257	RPL38	0.202555	FALSE
WWC1	28.218	0.311668	0.451441	0.690384	0.489953	0.628634	WWC1	0.201602	FALSE
COX6B1	4.91928	0.228739	0.33154	0.689929	0.490239	0.628795	COX6B1	0.201491	FALSE
MT1G	3.29665	-0.243558	0.353504	-0.688981	0.490835	0.62889	MT1G	0.201425	FALSE
NPM1	6.25062	0.224258	0.325501	0.688963	0.490846	0.62889	NPM1	0.201425	FALSE
NUFIP2	6.42983	0.209191	0.303632	0.688963	0.490847	0.62889	NUFIP2	0.201425	FALSE
DCN	6.6258	-0.218579	0.317337	-0.688792	0.490954	0.62889	DCN	0.201425	FALSE
ST7	4.67691	0.195302	0.284376	0.686772	0.492226	0.630313	ST7	0.200444	FALSE
NDUFB11	3.05416	0.215439	0.313842	0.686456	0.492425	0.630362	NDUFB11	0.20041	FALSE
HSPG2	4.8412	0.18434	0.269119	0.684976	0.493359	0.631351	HSPG2	0.199729	FALSE
GBP3	3.5359	-0.222714	0.325476	-0.684271	0.493804	0.631714	GBP3	0.199479	FALSE
CD44	12.5648	-0.278987	0.407911	-0.683942	0.494012	0.631774	CD44	0.199438	FALSE
NUP153	5.27584	0.208923	0.305637	0.683567	0.494249	0.631791	NUP153	0.199427	FALSE
ADAMTS17	5.22686	-0.219933	0.321817	-0.683411	0.494347	0.631791	ADAMTS17	0.199427	FALSE
SLC20A1	20.5698	-0.294641	0.431477	-0.682866	0.494692	0.63182	SLC20A1	0.199407	FALSE
UBE3A	7.13298	0.211892	0.31028	0.682907	0.494666	0.63182	UBE3A	0.199407	FALSE
RUFY3	8.5399	0.227517	0.333583	0.68204	0.495214	0.632243	RUFY3	0.199116	FALSE
ANO6	9.979	-0.229284	0.336277	-0.681831	0.495346	0.632243	ANO6	0.199116	FALSE
MAGI1	17.2695	0.233075	0.342173	0.681161	0.495769	0.632578	MAGI1	0.198886	FALSE
ACTG1	10.5123	0.234323	0.344327	0.680524	0.496173	0.632681	ACTG1	0.198815	FALSE
MYL9	8.18192	0.216533	0.318163	0.680572	0.496143	0.632681	MYL9	0.198815	FALSE
SLC35F5	8.8188	0.237758	0.349536	0.680211	0.496371	0.632728	SLC35F5	0.198783	FALSE
RUNX1	8.78506	0.26046	0.383172	0.679746	0.496665	0.632897	RUNX1	0.198667	FALSE
IL1RAP	6.27547	-0.232729	0.343611	-0.677306	0.498212	0.634662	IL1RAP	0.197458	FALSE
HDGF	2.91399	0.17852	0.26439	0.675213	0.49954	0.636147	HDGF	0.196442	FALSE
TMEM87A	4.87327	0.199567	0.296266	0.673606	0.500562	0.637241	TMEM87A	0.195696	FALSE
DEK	4.26993	0.181111	0.269048	0.673154	0.500849	0.637335	DEK	0.195632	FALSE
RPSA	5.1594	0.202841	0.301408	0.672979	0.500961	0.637335	RPSA	0.195632	FALSE
GORASP2	2.94288	0.18021	0.267892	0.672697	0.50114	0.637356	GORASP2	0.195618	FALSE
SEMA6D	4.106	-0.202877	0.301768	-0.672295	0.501396	0.637475	SEMA6D	0.195537	FALSE
PGAP1	5.80182	0.260649	0.388054	0.671683	0.501786	0.637764	PGAP1	0.19534	FALSE
MYH9	8.48002	0.212329	0.317013	0.669781	0.502997	0.63889	MYH9	0.194574	FALSE
SLPI	9.08762	0.289419	0.431994	0.669959	0.502884	0.63889	SLPI	0.194574	FALSE
EML4	11.3578	-0.238798	0.357062	-0.668786	0.503632	0.639489	EML4	0.194167	FALSE
PSMB1	3.30206	0.205294	0.307657	0.667284	0.504591	0.640499	PSMB1	0.193482	FALSE
TNIK	5.09324	-0.185692	0.279221	-0.665036	0.506028	0.641906	TNIK	0.192529	FALSE
NDUFB10	3.89628	0.214491	0.322649	0.664781	0.506191	0.641906	NDUFB10	0.192529	FALSE
HSPD1	7.52779	0.222704	0.334876	0.665033	0.50603	0.641906	HSPD1	0.192529	FALSE
CTNNBL1	3.00193	0.15705	0.236589	0.663809	0.506812	0.642487	CTNNBL1	0.192136	FALSE
TNPO3	3.83277	0.176569	0.266278	0.663101	0.507266	0.642853	TNPO3	0.191888	FALSE
FAM210A	3.14374	0.180176	0.271911	0.662629	0.507568	0.643029	FAM210A	0.19177	FALSE
FLT1	4.07856	0.210984	0.319649	0.66005	0.509222	0.644915	FLT1	0.190497	FALSE
CSPP1	4.98178	0.190639	0.289046	0.659547	0.509545	0.64494	CSPP1	0.190481	FALSE
ATAD2	2.95468	0.171525	0.260081	0.659507	0.50957	0.64494	ATAD2	0.190481	FALSE
QSER1	3.2864	0.166064	0.251926	0.659178	0.509781	0.644999	QSER1	0.190441	FALSE
MYO19	3.05237	0.174196	0.264737	0.657995	0.510541	0.645752	MYO19	0.189934	FALSE
STEAP2	9.73791	0.26803	0.407999	0.656939	0.51122	0.646403	STEAP2	0.189497	FALSE
PCGF5	6.74376	0.221983	0.338466	0.655851	0.51192	0.647079	PCGF5	0.189043	FALSE
NCEH1	2.93223	0.198527	0.303505	0.654113	0.513039	0.648284	NCEH1	0.188234	FALSE
DPYSL3	8.18127	0.238986	0.3657	0.653504	0.513431	0.648393	DPYSL3	0.188162	FALSE
INPP4A	3.34695	0.16153	0.24719	0.653466	0.513456	0.648393	INPP4A	0.188162	FALSE
USP7	3.65918	0.16669	0.255255	0.653035	0.513734	0.648535	USP7	0.188066	FALSE
PSMA3	2.95902	0.170896	0.262149	0.651906	0.514462	0.649245	PSMA3	0.187591	FALSE
MAP2K3	4.34367	-0.19435	0.298397	-0.651315	0.514843	0.649466	MAP2K3	0.187443	FALSE
STK4	3.22659	0.176558	0.27116	0.651121	0.514968	0.649466	STK4	0.187443	FALSE
IFRD1	5.19821	0.204351	0.314342	0.65009	0.515634	0.650097	IFRD1	0.187022	FALSE
CDH13	5.10382	0.205891	0.317069	0.649358	0.516107	0.650484	CDH13	0.186763	FALSE
FAM120A	4.90654	0.184895	0.285373	0.647907	0.517045	0.651457	FAM120A	0.186114	FALSE
GK5	5.24093	0.220961	0.341536	0.646963	0.517656	0.651807	GK5	0.185881	FALSE
RAB8B	3.5759	0.175315	0.27094	0.647063	0.517591	0.651807	RAB8B	0.185881	FALSE
MYL4	4.09127	0.220781	0.341551	0.646406	0.518016	0.652052	MYL4	0.185718	FALSE
HUWE1	8.04281	0.205024	0.317816	0.645102	0.518861	0.652867	HUWE1	0.185175	FALSE
CLTB	3.60574	0.176323	0.273523	0.644636	0.519163	0.652867	CLTB	0.185175	FALSE
MYO1E	5.39573	0.197574	0.306475	0.644665	0.519144	0.652867	MYO1E	0.185175	FALSE
CLDN1	22.178	0.309233	0.480076	0.644133	0.519489	0.653068	CLDN1	0.185042	FALSE
SEH1L	3.0987	0.176497	0.274331	0.643374	0.519981	0.653476	SEH1L	0.18477	FALSE
RAP1GDS1	4.73166	0.184191	0.286969	0.641851	0.52097	0.654299	RAP1GDS1	0.184223	FALSE
CEP350	7.21692	0.206046	0.320893	0.642102	0.520807	0.654299	CEP350	0.184223	FALSE
NBPF15	3.37047	0.174512	0.272637	0.640091	0.522113	0.655526	NBPF15	0.18341	FALSE
RPL24	7.50291	0.200233	0.313778	0.638134	0.523386	0.656913	RPL24	0.182492	FALSE
NGLY1	3.64334	0.172219	0.270224	0.637317	0.523918	0.657371	NGLY1	0.18219	FALSE
CST3	6.73102	0.197232	0.311697	0.632767	0.526886	0.660038	CST3	0.180431	FALSE
PRDX1	3.27931	0.181644	0.286769	0.633417	0.526461	0.660038	PRDX1	0.180431	FALSE
USP13	4.45816	0.186631	0.294813	0.633047	0.526703	0.660038	USP13	0.180431	FALSE
RIMS1	4.8069	0.220473	0.348011	0.633523	0.526392	0.660038	RIMS1	0.180431	FALSE
HDAC4	7.84272	0.21075	0.33296	0.632959	0.52676	0.660038	HDAC4	0.180431	FALSE
CLIC5	10.3215	0.245425	0.389391	0.630281	0.528511	0.661863	CLIC5	0.179232	FALSE
RPL4	5.78992	-0.181774	0.288526	-0.630008	0.528689	0.661874	RPL4	0.179225	FALSE
WRN	5.40932	0.183594	0.292399	0.627888	0.530078	0.663082	WRN	0.178433	FALSE
FOSL2	12.8345	0.233269	0.371589	0.627761	0.530161	0.663082	FOSL2	0.178433	FALSE
PPARD	7.27659	-0.224902	0.35817	-0.62792	0.530056	0.663082	PPARD	0.178433	FALSE
ENO3	3.24721	0.218535	0.348781	0.626569	0.530942	0.663846	ENO3	0.177933	FALSE
CHCHD10	6.65432	0.21802	0.348231	0.62608	0.531263	0.664036	CHCHD10	0.177808	FALSE
CDC42	3.51551	0.188407	0.302063	0.623734	0.532802	0.665324	CDC42	0.176967	FALSE
IGFBP4	8.23897	0.224425	0.359765	0.623811	0.532752	0.665324	IGFBP4	0.176967	FALSE
SNW1	3.44858	0.155739	0.249649	0.623832	0.532738	0.665324	SNW1	0.176967	FALSE
ZSWIM6	25.585	-0.25241	0.406497	-0.620939	0.53464	0.667389	ZSWIM6	0.175621	FALSE
GATAD2A	5.29195	0.181608	0.292585	0.620701	0.534797	0.667389	GATAD2A	0.175621	FALSE
HNRNPU	14.3581	0.244699	0.39519	0.619194	0.535789	0.667935	HNRNPU	0.175266	FALSE
SNRK	3.61514	0.158342	0.256106	0.618268	0.536399	0.667935	SNRK	0.175266	FALSE
TRAPPC8	3.85446	0.168434	0.272311	0.618536	0.536222	0.667935	TRAPPC8	0.175266	FALSE
PTMS	3.73956	0.170259	0.27516	0.618764	0.536072	0.667935	PTMS	0.175266	FALSE
HECTD2	4.34599	-0.183892	0.297451	-0.618226	0.536426	0.667935	HECTD2	0.175266	FALSE
ADI1	3.08145	0.198892	0.320937	0.619722	0.535441	0.667935	ADI1	0.175266	FALSE
RBPMS	11.7507	0.21197	0.342583	0.618741	0.536087	0.667935	RBPMS	0.175266	FALSE
ABCA5	5.963	0.191158	0.309813	0.617011	0.537228	0.668296	ABCA5	0.175031	FALSE
USP9X	11.2697	0.232274	0.376152	0.617501	0.536904	0.668296	USP9X	0.175031	FALSE
ROBO1	19.5815	0.252258	0.408816	0.617045	0.537205	0.668296	ROBO1	0.175031	FALSE
SNX3	3.31585	0.153217	0.248468	0.616649	0.537466	0.668381	SNX3	0.174976	FALSE
HMGCS1	3.04189	-0.187839	0.305055	-0.615754	0.538057	0.668904	HMGCS1	0.174636	FALSE
NR3C1	6.69467	0.184939	0.300836	0.614752	0.538719	0.669514	NR3C1	0.17424	FALSE
RPS18	10.1077	-0.195095	0.318426	-0.612685	0.540084	0.670896	RPS18	0.173345	FALSE
NDUFAF2	4.93498	-0.18239	0.297755	-0.612551	0.540173	0.670896	NDUFAF2	0.173345	FALSE
HAS1	22.2952	0.279019	0.456085	0.611769	0.540691	0.671326	HAS1	0.173066	FALSE
ABHD2	4.6554	0.185612	0.303693	0.611183	0.541079	0.671595	ABHD2	0.172892	FALSE
TNFRSF12A	4.52902	-0.195901	0.320838	-0.610591	0.541471	0.671869	TNFRSF12A	0.172715	FALSE
UGDH	6.24657	-0.218209	0.357601	-0.610202	0.541728	0.671976	UGDH	0.172646	FALSE
SIK3	29.1641	0.245781	0.402989	0.609895	0.541932	0.672015	SIK3	0.172621	FALSE
RAI14	7.09146	0.202475	0.332124	0.609637	0.542102	0.672015	RAI14	0.172621	FALSE
YWHAZ	11.1893	0.209225	0.343388	0.609296	0.542328	0.672082	YWHAZ	0.172578	FALSE
EMILIN2	3.04007	0.180299	0.296415	0.608264	0.543012	0.672548	EMILIN2	0.172276	FALSE
LRCH1	4.35145	0.160704	0.264224	0.608211	0.543047	0.672548	LRCH1	0.172276	FALSE
PAXBP1	5.0629	0.179051	0.29526	0.606419	0.544237	0.673596	PAXBP1	0.1716	FALSE
CHCHD2	4.62545	0.188243	0.310323	0.606602	0.544115	0.673596	CHCHD2	0.1716	FALSE
GFRA1	3.44263	0.188295	0.311334	0.604801	0.545311	0.674713	GFRA1	0.170881	FALSE
MLXIP	4.16833	0.165885	0.274416	0.604503	0.545509	0.674745	MLXIP	0.17086	FALSE
STARD13	7.2139	-0.167432	0.277222	-0.603964	0.545868	0.674766	STARD13	0.170847	FALSE
ZDHHC14	6.83854	0.191974	0.317859	0.60396	0.54587	0.674766	ZDHHC14	0.170847	FALSE
LIFR	5.35266	0.188587	0.312429	0.603615	0.5461	0.674837	LIFR	0.170801	FALSE
INTS6	9.90756	0.220339	0.366512	0.601178	0.547722	0.676628	INTS6	0.16965	FALSE
KLF6	29.5853	0.246877	0.412381	0.598662	0.549399	0.678486	KLF6	0.168459	FALSE
TP53BP2	3.18799	0.167138	0.279509	0.597969	0.54986	0.678842	TP53BP2	0.168231	FALSE
LTBP1	4.12162	-0.173079	0.289907	-0.597016	0.550497	0.679414	LTBP1	0.167866	FALSE
PLAUR	8.9859	-0.239203	0.401261	-0.59613	0.551089	0.679547	PLAUR	0.16778	FALSE
PAPOLA	5.45288	0.170315	0.285482	0.596588	0.550783	0.679547	PAPOLA	0.16778	FALSE
GABPB1	3.70928	-0.17238	0.289191	-0.596076	0.551125	0.679547	GABPB1	0.16778	FALSE
BTG1	3.37999	0.167523	0.281173	0.5958	0.551309	0.67956	BTG1	0.167772	FALSE
CMSS1	8.8188	0.203915	0.343041	0.594435	0.552221	0.680259	CMSS1	0.167326	FALSE
ETF1	5.95373	0.199276	0.335237	0.594434	0.552222	0.680259	ETF1	0.167326	FALSE
HSP90B1	12.411	0.208397	0.351233	0.59333	0.55296	0.680699	HSP90B1	0.167045	FALSE
DIAPH1	6.19656	0.196235	0.330852	0.593121	0.553101	0.680699	DIAPH1	0.167045	FALSE
FTL	5.66343	0.182537	0.307563	0.593495	0.55285	0.680699	FTL	0.167045	FALSE
ABCA9	3.09846	0.185692	0.313304	0.592688	0.55339	0.680841	ABCA9	0.166954	FALSE
SGPP2	13.4419	0.263832	0.445354	0.592409	0.553577	0.680858	SGPP2	0.166944	FALSE
CORO1C	4.77656	0.170779	0.28901	0.59091	0.55458	0.681865	CORO1C	0.166302	FALSE
BMPR1B	10.4736	0.217924	0.368944	0.590668	0.554743	0.681865	BMPR1B	0.166302	FALSE
SH3RF2	4.30647	0.185095	0.313948	0.589571	0.555478	0.682446	SH3RF2	0.165931	FALSE
USP24	4.77555	0.163834	0.277947	0.589442	0.555565	0.682446	USP24	0.165931	FALSE
BIN3	3.12371	0.159862	0.27202	0.587686	0.556743	0.683491	BIN3	0.165268	FALSE
STT3B	5.2375	0.172002	0.292813	0.587412	0.556927	0.683491	STT3B	0.165268	FALSE
LAMA1	4.32028	0.191949	0.326779	0.587396	0.556938	0.683491	LAMA1	0.165268	FALSE
AGO2	8.14773	0.196324	0.334527	0.586873	0.557289	0.683708	AGO2	0.165129	FALSE
NPIPB3	3.17654	0.177621	0.303156	0.585906	0.557939	0.684291	NPIPB3	0.164759	FALSE
CEBPZ	3.65427	-0.166924	0.28517	-0.585351	0.558312	0.684534	CEBPZ	0.164605	FALSE
HSPB7	6.99156	0.200612	0.344247	0.582756	0.560058	0.686403	HSPB7	0.163421	FALSE
UBA52	4.53001	0.188359	0.323327	0.582566	0.560186	0.686403	UBA52	0.163421	FALSE
ITGB1	9.37868	-0.190868	0.328106	-0.581727	0.56075	0.686705	ITGB1	0.16323	FALSE
NAP1L1	10.7988	0.204523	0.351607	0.581679	0.560783	0.686705	NAP1L1	0.16323	FALSE
BANP	3.09747	0.173415	0.298504	0.580946	0.561277	0.686881	BANP	0.163119	FALSE
SNAPC1	3.085	0.166708	0.286913	0.58104	0.561213	0.686881	SNAPC1	0.163119	FALSE
RPS9	9.04943	0.173848	0.300788	0.577975	0.563281	0.689118	RPS9	0.161706	FALSE
AFAP1	13.4371	0.221193	0.383162	0.577282	0.563749	0.689476	AFAP1	0.161481	FALSE
RAP1GAP2	6.0881	0.204964	0.355714	0.576205	0.564476	0.69015	RAP1GAP2	0.161056	FALSE
ZFAND5	5.49208	0.18522	0.322519	0.574291	0.565771	0.691517	ZFAND5	0.160197	FALSE
TRIO	19.1572	0.202898	0.35368	0.573677	0.566186	0.691809	TRIO	0.160014	FALSE
ZNF37A	3.51039	0.169743	0.29611	0.573242	0.566481	0.691954	ZNF37A	0.159923	FALSE
NBPF14	3.37613	0.164135	0.28668	0.572537	0.566958	0.692101	NBPF14	0.15983	FALSE
ID2	9.19518	0.217213	0.379556	0.572282	0.567131	0.692101	ID2	0.15983	FALSE
KRT18	11.5492	0.219197	0.382727	0.572724	0.566832	0.692101	KRT18	0.15983	FALSE
ACTC1	31.432	0.221381	0.389701	0.568079	0.569982	0.695363	ACTC1	0.157788	FALSE
KCTD20	4.58678	-0.182404	0.321525	-0.567308	0.570505	0.695785	KCTD20	0.157525	FALSE
TIPARP	9.2236	-0.22133	0.391876	-0.564796	0.572213	0.697412	TIPARP	0.156511	FALSE
AZI2	3.39518	0.154955	0.274469	0.564562	0.572372	0.697412	AZI2	0.156511	FALSE
SERF2	7.36401	0.170879	0.3025	0.564891	0.572148	0.697412	SERF2	0.156511	FALSE
RFX2	13.9382	0.230292	0.408604	0.563607	0.573021	0.697842	RFX2	0.156243	FALSE
ADIRF	4.3777	0.185561	0.329289	0.563519	0.573082	0.697842	ADIRF	0.156243	FALSE
STK40	3.32918	0.164068	0.291935	0.562002	0.574115	0.698884	STK40	0.155595	FALSE
KPNA1	5.18752	0.16335	0.291753	0.55989	0.575555	0.700419	KPNA1	0.154642	FALSE
RPS6KB1	3.257	0.155822	0.278683	0.559137	0.576068	0.700756	RPS6KB1	0.154433	FALSE
COX6A2	5.64045	0.179569	0.321257	0.55896	0.576189	0.700756	COX6A2	0.154433	FALSE
ARHGAP12	3.86314	0.159521	0.285541	0.55866	0.576394	0.700788	ARHGAP12	0.154414	FALSE
APOD	3.34471	0.176739	0.317147	0.557277	0.577338	0.700806	APOD	0.154402	FALSE
DPY19L1	3.64561	0.150188	0.26975	0.556766	0.577687	0.700806	DPY19L1	0.154402	FALSE
VCP	6.18673	0.17257	0.309705	0.557209	0.577384	0.700806	VCP	0.154402	FALSE
MECOM	6.63231	0.186928	0.336031	0.556283	0.578018	0.700806	MECOM	0.154402	FALSE
PTP4A2	4.21381	0.166416	0.299045	0.556492	0.577874	0.700806	PTP4A2	0.154402	FALSE
UBA6	4.87478	0.164586	0.295275	0.557398	0.577256	0.700806	UBA6	0.154402	FALSE
RBBP6	4.9017	0.166116	0.297838	0.55774	0.577022	0.700806	RBBP6	0.154402	FALSE
EIF3J	4.37236	0.16273	0.2917	0.557869	0.576934	0.700806	EIF3J	0.154402	FALSE
KLRD1	4.27754	0.181148	0.325543	0.556448	0.577904	0.700806	KLRD1	0.154402	FALSE
TXLNG	3.13648	0.152642	0.274948	0.555167	0.578781	0.701298	TXLNG	0.154098	FALSE
DHX36	5.91826	0.162897	0.293378	0.555244	0.578728	0.701298	DHX36	0.154098	FALSE
ODF2	3.02482	0.144087	0.260781	0.552519	0.580593	0.703059	ODF2	0.153008	FALSE
GSK3B	9.79824	0.180229	0.326054	0.552759	0.580428	0.703059	GSK3B	0.153008	FALSE
ATAD1	3.74046	0.162433	0.294744	0.551098	0.581566	0.70402	ATAD1	0.152415	FALSE
EXT2	3.75223	0.154816	0.282069	0.548858	0.583103	0.705012	EXT2	0.151804	FALSE
NRG1	4.39452	0.213705	0.389494	0.548674	0.583229	0.705012	NRG1	0.151804	FALSE
CFL1	4.17078	0.147277	0.268464	0.548594	0.583284	0.705012	CFL1	0.151804	FALSE
LDLR	5.75082	-0.191918	0.349412	-0.549259	0.582828	0.705012	LDLR	0.151804	FALSE
ANKRD44	4.99901	0.157322	0.286384	0.54934	0.582772	0.705012	ANKRD44	0.151804	FALSE
ATP1B1	7.5071	-0.197065	0.360076	-0.547287	0.584181	0.705661	ATP1B1	0.151404	FALSE
DNAJC6	4.17026	-0.173994	0.317791	-0.547512	0.584027	0.705661	DNAJC6	0.151404	FALSE
PSMB7	3.26033	0.15218	0.278624	0.546186	0.584938	0.706096	PSMB7	0.151136	FALSE
RPS3A	5.98244	-0.167295	0.306177	-0.546401	0.584791	0.706096	RPS3A	0.151136	FALSE
FGFR2	3.07779	-0.173089	0.317027	-0.545976	0.585082	0.706096	FGFR2	0.151136	FALSE
PHC2	5.07816	0.167055	0.306437	0.545154	0.585648	0.706561	PHC2	0.15085	FALSE
NRIP1	5.95672	-0.180006	0.330537	-0.544587	0.586037	0.706814	NRIP1	0.150695	FALSE
ATP1B3	7.58581	0.199599	0.367101	0.543716	0.586637	0.706899	ATP1B3	0.150643	FALSE
WDR6	3.77687	0.148342	0.272817	0.543741	0.58662	0.706899	WDR6	0.150643	FALSE
TNFAIP8	9.57686	-0.212449	0.390748	-0.543699	0.586649	0.706899	TNFAIP8	0.150643	FALSE
LAMC1	9.07176	-0.177977	0.327758	-0.543013	0.587121	0.707029	LAMC1	0.150563	FALSE
CHI3L1	2.92944	-0.205362	0.378369	-0.542756	0.587298	0.707029	CHI3L1	0.150563	FALSE
PTTG1IP	5.98437	0.177643	0.327118	0.543055	0.587092	0.707029	PTTG1IP	0.150563	FALSE
VAPA	10.6101	0.182349	0.338245	0.539103	0.589816	0.709746	VAPA	0.148897	FALSE
CFL2	3.02317	-0.15697	0.291248	-0.538957	0.589916	0.709746	CFL2	0.148897	FALSE
SKIL	8.04305	0.182626	0.339686	0.537631	0.590832	0.710572	SKIL	0.148392	FALSE
SPSB1	8.34529	0.197925	0.368455	0.537176	0.591146	0.710572	SPSB1	0.148392	FALSE
NUP107	2.91595	0.138811	0.258399	0.537197	0.591132	0.710572	NUP107	0.148392	FALSE
ZNF451	6.09203	0.169893	0.317399	0.535268	0.592465	0.711938	ZNF451	0.147558	FALSE
ARHGAP31	3.35219	0.141163	0.264535	0.533627	0.5936	0.712865	ARHGAP31	0.146993	FALSE
LPL	3.27571	0.16124	0.302151	0.533642	0.593589	0.712865	LPL	0.146993	FALSE
LBH	3.74138	0.160124	0.300806	0.532318	0.594505	0.713734	LBH	0.146464	FALSE
PPP2CB	4.85182	0.15501	0.291672	0.531453	0.595105	0.714017	PPP2CB	0.146291	FALSE
TIMP1	22.5823	0.230713	0.434079	0.5315	0.595072	0.714017	TIMP1	0.146291	FALSE
BCL6	4.5418	0.16367	0.308177	0.531092	0.595355	0.714098	BCL6	0.146242	FALSE
IL1RAPL1	4.54826	0.160278	0.303296	0.528454	0.597184	0.715643	IL1RAPL1	0.145304	FALSE
LGALS1	6.26452	0.168671	0.318898	0.528917	0.596863	0.715643	LGALS1	0.145304	FALSE
CD2AP	4.8054	0.160989	0.304691	0.528367	0.597245	0.715643	CD2AP	0.145304	FALSE
RPS11	8.49434	0.166836	0.315868	0.528182	0.597373	0.715643	RPS11	0.145304	FALSE
XPO6	3.21187	0.132347	0.251062	0.527148	0.598091	0.715847	XPO6	0.14518	FALSE
NFATC1	3.43464	-0.161915	0.307053	-0.527319	0.597972	0.715847	NFATC1	0.14518	FALSE
EIF4E	3.9475	-0.147257	0.279097	-0.527619	0.597764	0.715847	EIF4E	0.14518	FALSE
RPL27	4.74088	0.155856	0.296566	0.525538	0.599209	0.716967	RPL27	0.144501	FALSE
TGFBR3	4.6233	0.153789	0.29313	0.524644	0.599831	0.717054	TGFBR3	0.144448	FALSE
AMD1	4.03853	-0.144251	0.274764	-0.524998	0.599585	0.717054	AMD1	0.144448	FALSE
ACSL4	27.4299	-0.226629	0.431907	-0.524716	0.599781	0.717054	ACSL4	0.144448	FALSE
CNOT1	5.0279	0.155512	0.296914	0.523762	0.600444	0.717568	CNOT1	0.144137	FALSE
FAM110B	15.0946	0.213699	0.408317	0.523366	0.60072	0.717582	FAM110B	0.144129	FALSE
SEC13	3.03296	0.136553	0.260986	0.52322	0.600821	0.717582	SEC13	0.144129	FALSE
TM4SF1	20.303	0.212345	0.406276	0.522662	0.60121	0.717827	TM4SF1	0.14398	FALSE
TPP2	4.04922	0.137132	0.262853	0.521704	0.601876	0.718024	TPP2	0.143861	FALSE
MUC16	11.4615	0.197337	0.378305	0.521635	0.601924	0.718024	MUC16	0.143861	FALSE
CLIC4	37.6576	0.229128	0.439226	0.521664	0.601905	0.718024	CLIC4	0.143861	FALSE
GHITM	2.95961	0.169112	0.325099	0.520186	0.602934	0.71901	GHITM	0.143265	FALSE
RPS2	9.74147	-0.16026	0.310654	-0.51588	0.605938	0.722372	RPS2	0.141239	FALSE
MPRIP	4.98064	0.144621	0.281683	0.513418	0.607659	0.724204	MPRIP	0.140139	FALSE
USP36	6.79312	0.16867	0.329349	0.512131	0.608559	0.725022	USP36	0.139649	FALSE
AREG	13.016	-0.216133	0.422277	-0.511827	0.608772	0.725022	AREG	0.139649	FALSE
NXPH2	3.19659	0.158762	0.310297	0.511644	0.6089	0.725022	NXPH2	0.139649	FALSE
UCK2	3.20979	-0.152397	0.298558	-0.510442	0.609742	0.725803	UCK2	0.139181	FALSE
ANAPC1	2.99032	0.133356	0.261665	0.509644	0.610301	0.726249	ANAPC1	0.138915	FALSE
SERTAD2	3.4485	-0.14376	0.282348	-0.509159	0.610641	0.726433	SERTAD2	0.138805	FALSE
DDX10	7.09326	0.164367	0.323564	0.507989	0.611461	0.727188	DDX10	0.138353	FALSE
SLC6A6	3.41926	-0.160001	0.315237	-0.507558	0.611763	0.727327	SLC6A6	0.13827	FALSE
RPRD1A	3.82449	0.136979	0.270413	0.506555	0.612467	0.727943	RPRD1A	0.137903	FALSE
GALNT7	3.45313	0.136369	0.269929	0.505203	0.613416	0.728357	GALNT7	0.137656	FALSE
TNFRSF1A	4.48881	0.149406	0.295575	0.505475	0.613225	0.728357	TNFRSF1A	0.137656	FALSE
RLF	7.20885	0.164772	0.326282	0.505	0.613559	0.728357	RLF	0.137656	FALSE
ARHGAP21	7.44843	0.161354	0.319168	0.505544	0.613177	0.728357	ARHGAP21	0.137656	FALSE
STRAP	3.18877	0.134767	0.267475	0.503847	0.614369	0.729098	STRAP	0.137214	FALSE
LRPPRC	5.38154	0.149684	0.297395	0.503315	0.614743	0.729321	LRPPRC	0.137081	FALSE
TOMM20	3.12149	0.143923	0.286217	0.502847	0.615072	0.729444	TOMM20	0.137008	FALSE
RPL36	5.80151	0.143355	0.285206	0.502638	0.615219	0.729444	RPL36	0.137008	FALSE
REV1	4.83428	0.148578	0.296761	0.500666	0.616606	0.730868	REV1	0.136161	FALSE
RELB	6.04642	-0.172985	0.34584	-0.500187	0.616943	0.731047	RELB	0.136055	FALSE
HSF1	3.21169	0.135162	0.270406	0.499846	0.617183	0.731111	HSF1	0.136017	FALSE
PDE8A	7.45119	0.157924	0.316873	0.498384	0.618213	0.732109	PDE8A	0.135424	FALSE
CDH11	13.2003	0.18595	0.373696	0.497596	0.618769	0.732371	CDH11	0.135269	FALSE
PRICKLE2	14.7923	0.199015	0.399997	0.497541	0.618808	0.732371	PRICKLE2	0.135269	FALSE
EPB41L2	6.67681	0.147413	0.297065	0.496231	0.619732	0.733243	EPB41L2	0.134752	FALSE
PGAM2	3.60498	0.168076	0.33942	0.495187	0.620468	0.733893	PGAM2	0.134367	FALSE
PISD	3.56584	0.13716	0.278151	0.493113	0.621933	0.735404	PISD	0.133474	FALSE
ARHGAP10	8.94155	0.15536	0.315495	0.492431	0.622415	0.735752	ARHGAP10	0.133269	FALSE
ANXA2	11.2823	0.17274	0.351437	0.491523	0.623056	0.736288	ANXA2	0.132952	FALSE
SLC16A1	5.88486	0.168333	0.343649	0.489841	0.624246	0.737472	SLC16A1	0.132254	FALSE
SYNJ2	4.23943	0.147695	0.301867	0.48927	0.624651	0.737727	SYNJ2	0.132104	FALSE
PRKAR1A	8.17314	0.158699	0.324787	0.488624	0.625108	0.738045	PRKAR1A	0.131917	FALSE
TUBB6	6.61237	0.152545	0.312386	0.488324	0.62532	0.738074	TUBB6	0.1319	FALSE
ITGA1	3.30778	0.140715	0.289071	0.486783	0.626412	0.73914	ITGA1	0.131273	FALSE
ZNF800	4.03189	-0.131262	0.270108	-0.485961	0.626994	0.739605	ZNF800	0.131	FALSE
EGFR	24.67	-0.208883	0.430889	-0.484771	0.627839	0.740377	EGFR	0.130547	FALSE
ARHGAP15	3.35848	0.153806	0.317819	0.483941	0.628428	0.740419	ARHGAP15	0.130522	FALSE
UBTD2	3.96769	0.141051	0.291474	0.483923	0.628441	0.740419	UBTD2	0.130522	FALSE
TCERG1	5.47957	0.140548	0.290192	0.484327	0.628154	0.740419	TCERG1	0.130522	FALSE
PRKCH	3.84995	0.142751	0.295453	0.483161	0.628982	0.740834	PRKCH	0.130279	FALSE
BHLHE40	4.78969	0.158366	0.328089	0.482692	0.629314	0.741004	BHLHE40	0.13018	FALSE
RPLP1	17.8598	0.159431	0.331301	0.481227	0.630355	0.741578	RPLP1	0.129843	FALSE
ZC3H11A	3.2896	-0.142437	0.296	-0.481207	0.630369	0.741578	ZC3H11A	0.129843	FALSE
BRD2	4.3276	0.125036	0.259759	0.481356	0.630264	0.741578	BRD2	0.129843	FALSE
STK39	5.97032	0.158566	0.330108	0.480345	0.630982	0.741853	STK39	0.129682	FALSE
STK38L	5.49687	0.149973	0.312201	0.480374	0.630962	0.741853	STK38L	0.129682	FALSE
AGPS	3.35086	0.115277	0.240521	0.47928	0.63174	0.742513	AGPS	0.129296	FALSE
NFIL3	4.92067	0.166386	0.347344	0.479024	0.631922	0.742513	NFIL3	0.129296	FALSE
AAGAB	2.9917	0.125047	0.261958	0.477357	0.633108	0.742794	AAGAB	0.129132	FALSE
ZNHIT6	3.35738	-0.123961	0.259584	-0.477539	0.632979	0.742794	ZNHIT6	0.129132	FALSE
CLMN	3.60867	0.145318	0.304273	0.477591	0.632942	0.742794	CLMN	0.129132	FALSE
SS18	4.50173	0.137558	0.28813	0.477417	0.633065	0.742794	SS18	0.129132	FALSE
MPPED2	3.12818	0.145168	0.303494	0.478321	0.632422	0.742794	MPPED2	0.129132	FALSE
TEAD4	3.72983	-0.135878	0.286777	-0.473812	0.635634	0.745345	TEAD4	0.127643	FALSE
PITPNA	5.09233	0.146851	0.309962	0.473771	0.635663	0.745345	PITPNA	0.127643	FALSE
CBLB	20.6057	0.181195	0.382737	0.47342	0.635914	0.745416	CBLB	0.127601	FALSE
GFPT2	58.518	0.230166	0.486788	0.472826	0.636337	0.74569	GFPT2	0.127442	FALSE
NEDD4L	18.9275	0.196183	0.415187	0.472518	0.636557	0.745725	NEDD4L	0.127421	FALSE
TMA7	2.96541	0.134615	0.285202	0.471998	0.636928	0.745937	TMA7	0.127298	FALSE
KDM7A	3.57607	-0.126872	0.269337	-0.471053	0.637603	0.746504	KDM7A	0.126968	FALSE
RASSF3	8.17541	0.176658	0.375428	0.470551	0.637962	0.746701	RASSF3	0.126853	FALSE
CNBP	4.48529	0.140695	0.300112	0.468808	0.639207	0.747935	CNBP	0.126136	FALSE
NPIPB5	8.01599	-0.15044	0.321928	-0.46731	0.640278	0.748741	NPIPB5	0.125668	FALSE
PPRC1	3.03935	-0.128589	0.275115	-0.467402	0.640212	0.748741	PPRC1	0.125668	FALSE
MN1	5.16372	-0.151043	0.325801	-0.463604	0.642932	0.75162	MN1	0.124001	FALSE
FBXO11	14.3819	0.167619	0.362595	0.462276	0.643883	0.752508	FBXO11	0.123489	FALSE
KCNQ5	3.11906	0.148081	0.32101	0.461298	0.644585	0.75288	KCNQ5	0.123274	FALSE
AHCYL1	5.78219	0.147337	0.319385	0.461315	0.644573	0.75288	AHCYL1	0.123274	FALSE
CDH3	5.30728	-0.17289	0.375718	-0.460159	0.645402	0.75361	CDH3	0.122854	FALSE
NDUFB7	3.13649	0.149258	0.325278	0.458864	0.646332	0.754364	NDUFB7	0.122419	FALSE
DSTN	11.1353	0.161839	0.352802	0.458723	0.646433	0.754364	DSTN	0.122419	FALSE
TBK1	3.90667	0.131234	0.287126	0.45706	0.647628	0.755309	TBK1	0.121875	FALSE
GRB7	3.33604	0.140031	0.306288	0.457188	0.647536	0.755309	GRB7	0.121875	FALSE
BACH1	18.0077	0.17002	0.37328	0.455476	0.648766	0.756412	BACH1	0.121242	FALSE
ELK3	4.03401	-0.142153	0.314291	-0.452297	0.651055	0.758855	ELK3	0.119841	FALSE
SLC22A5	4.08765	-0.14977	0.331412	-0.451915	0.65133	0.75895	SLC22A5	0.119787	FALSE
RPL36AL	3.39423	0.144272	0.319706	0.451265	0.651798	0.75927	RPL36AL	0.119604	FALSE
GJA1	4.38665	0.131066	0.290744	0.450797	0.652136	0.7594	GJA1	0.119529	FALSE
LRRK1	4.44548	-0.143678	0.318879	-0.450572	0.652298	0.7594	LRRK1	0.119529	FALSE
URI1	4.96839	0.129713	0.28832	0.449893	0.652787	0.759744	URI1	0.119332	FALSE
MED27	4.73684	0.129096	0.288917	0.446826	0.655	0.761883	MED27	0.118112	FALSE
NCOA7	11.8096	0.166138	0.371832	0.446809	0.655013	0.761883	NCOA7	0.118112	FALSE
RPL13	16.4968	0.151397	0.339646	0.445751	0.655777	0.762545	RPL13	0.117734	FALSE
ELAVL1	3.18261	0.114294	0.256913	0.444873	0.656412	0.762957	ELAVL1	0.1175	FALSE
MCTP2	22.8659	0.191811	0.431304	0.444722	0.65652	0.762957	MCTP2	0.1175	FALSE
LTN1	2.9899	0.103709	0.233925	0.443341	0.657519	0.763891	LTN1	0.116969	FALSE
TMEM181	3.30257	0.11922	0.27012	0.44136	0.658952	0.765103	TMEM181	0.11628	FALSE
TNFRSF10B	5.0967	0.149093	0.337735	0.44145	0.658887	0.765103	TNFRSF10B	0.11628	FALSE
GOLM1	4.05504	0.136343	0.309836	0.440049	0.659902	0.765978	GOLM1	0.115784	FALSE
MT1M	6.94197	-0.157407	0.360313	-0.436862	0.662211	0.768204	MT1M	0.114523	FALSE
LMO4	4.71808	0.126612	0.289783	0.436919	0.66217	0.768204	LMO4	0.114523	FALSE
CNIH1	2.96807	-0.122625	0.280911	-0.436526	0.662455	0.76826	CNIH1	0.114492	FALSE
SH3GLB1	7.43164	0.153425	0.351822	0.436086	0.662775	0.768403	SH3GLB1	0.114411	FALSE
PLEKHA1	5.9206	0.135074	0.312756	0.431884	0.665826	0.771484	PLEKHA1	0.112673	FALSE
SLC25A4	11.9591	0.157974	0.365727	0.431946	0.665781	0.771484	SLC25A4	0.112673	FALSE
ZBTB11	2.97054	0.111413	0.258277	0.431371	0.666198	0.771688	ZBTB11	0.112558	FALSE
SERBP1	5.887	0.133823	0.310515	0.430973	0.666488	0.771796	SERBP1	0.112498	FALSE
SMOX	5.38013	-0.152914	0.35526	-0.430428	0.666884	0.772026	SMOX	0.112368	FALSE
TXN	2.92986	0.133544	0.310602	0.42995	0.667232	0.772201	TXN	0.11227	FALSE
IL1R1	16.4788	0.171759	0.399738	0.429678	0.66743	0.772202	IL1R1	0.112269	FALSE
MBNL2	17.2971	0.165327	0.385018	0.429401	0.667632	0.772208	MBNL2	0.112266	FALSE
ECD	2.92253	0.111259	0.259422	0.428874	0.668015	0.772423	ECD	0.112145	FALSE
MTHFD2L	3.34292	-0.112185	0.262359	-0.427603	0.668941	0.773265	MTHFD2L	0.111671	FALSE
GUK1	3.17207	0.120974	0.283141	0.427256	0.669193	0.773329	GUK1	0.111636	FALSE
CBLN2	4.40666	0.143367	0.335792	0.426951	0.669415	0.773358	CBLN2	0.111619	FALSE
SLC39A8	62.1861	0.220961	0.520144	0.424807	0.670977	0.774934	SLC39A8	0.110735	FALSE
PACSIN2	6.9914	0.13569	0.319624	0.42453	0.671179	0.774939	PACSIN2	0.110732	FALSE
PNPT1	3.24198	0.120132	0.283313	0.424026	0.671547	0.775135	PNPT1	0.110622	FALSE
CALCRL	3.01429	-0.125468	0.29612	-0.423708	0.671779	0.775175	CALCRL	0.1106	FALSE
ARHGAP29	7.415	-0.13211	0.313437	-0.421489	0.673398	0.775674	ARHGAP29	0.110321	FALSE
PCNP	3.54239	0.115319	0.273386	0.421817	0.673159	0.775674	PCNP	0.110321	FALSE
NRP1	6.15497	0.12738	0.302068	0.421694	0.673248	0.775674	NRP1	0.110321	FALSE
VMP1	16.471	0.161689	0.383337	0.421793	0.673176	0.775674	VMP1	0.110321	FALSE
STOM	2.97032	0.123944	0.293334	0.422536	0.672634	0.775674	STOM	0.110321	FALSE
CPSF6	5.72057	0.127895	0.302615	0.422632	0.672564	0.775674	CPSF6	0.110321	FALSE
PABPC1	12.8844	0.153268	0.363988	0.421081	0.673696	0.775789	PABPC1	0.110256	FALSE
AKAP12	6.82622	0.147069	0.349887	0.420334	0.674242	0.775962	AKAP12	0.11016	FALSE
THBS2	6.59042	0.153369	0.364739	0.42049	0.674127	0.775962	THBS2	0.11016	FALSE
GSPT1	4.87602	0.120343	0.28771	0.418278	0.675744	0.776119	GSPT1	0.110072	FALSE
PHPT1	3.27397	0.146431	0.349632	0.418813	0.675353	0.776119	PHPT1	0.110072	FALSE
HMGXB3	3.00283	0.105892	0.252735	0.418982	0.67523	0.776119	HMGXB3	0.110072	FALSE
STX7	3.00328	0.115029	0.274766	0.418643	0.675477	0.776119	STX7	0.110072	FALSE
NPTN	3.95479	0.107865	0.257895	0.418254	0.675762	0.776119	NPTN	0.110072	FALSE
SRP72	3.4463	0.110695	0.264185	0.419005	0.675213	0.776119	SRP72	0.110072	FALSE
SERPINE1	5.72202	0.168594	0.403094	0.418251	0.675764	0.776119	SERPINE1	0.110072	FALSE
TAF1B	3.16402	0.112287	0.268789	0.41775	0.67613	0.776175	TAF1B	0.11004	FALSE
BACH2	19.8103	-0.173726	0.415967	-0.417642	0.676209	0.776175	BACH2	0.11004	FALSE
CLEC2D	2.97397	-0.112671	0.270221	-0.416958	0.676709	0.776522	CLEC2D	0.109846	FALSE
ANKLE2	5.93623	-0.127491	0.3075	-0.414604	0.678431	0.778271	ANKLE2	0.108869	FALSE
PELI2	4.24824	0.126124	0.304639	0.41401	0.678867	0.77839	PELI2	0.108803	FALSE
FLI1	3.54443	-0.123231	0.297715	-0.41392	0.678932	0.77839	FLI1	0.108803	FALSE
FABP3	6.9442	0.141044	0.341139	0.413451	0.679276	0.778557	FABP3	0.10871	FALSE
LYRM4	3.46824	-0.111803	0.270927	-0.412667	0.67985	0.778987	LYRM4	0.10847	FALSE
CCT4	3.19808	0.108747	0.263902	0.412075	0.680284	0.779256	CCT4	0.10832	FALSE
PARD6B	5.12094	0.142476	0.347498	0.410007	0.681801	0.780766	PARD6B	0.107479	FALSE
HDX	3.8377	-0.121378	0.296388	-0.409523	0.682156	0.780944	HDX	0.10738	FALSE
RTN1	3.74551	0.133397	0.326344	0.408761	0.682715	0.781356	RTN1	0.107151	FALSE
TMEM259	3.03445	0.0996952	0.244396	0.407925	0.683328	0.78183	TMEM259	0.106888	FALSE
ZC3H15	3.59206	0.112895	0.278779	0.404961	0.685506	0.783864	ZC3H15	0.105759	FALSE
MET	10.0508	-0.157706	0.389385	-0.405014	0.685467	0.783864	MET	0.105759	FALSE
MCFD2	2.9317	0.101681	0.252965	0.401956	0.687717	0.785987	MCFD2	0.104585	FALSE
RPL6	6.6201	0.125172	0.311458	0.401892	0.687764	0.785987	RPL6	0.104585	FALSE
ZCCHC2	3.23373	0.110034	0.275087	0.399998	0.689158	0.787351	ZCCHC2	0.103831	FALSE
SYAP1	3.06475	0.113212	0.284218	0.398327	0.690389	0.788406	SYAP1	0.10325	FALSE
NR4A2	8.80043	-0.166249	0.41755	-0.398153	0.690517	0.788406	NR4A2	0.10325	FALSE
COL14A1	3.90464	-0.118507	0.297812	-0.397926	0.690685	0.788406	COL14A1	0.10325	FALSE
MAP4K3	8.84952	0.129451	0.326248	0.396787	0.691525	0.78909	MAP4K3	0.102874	FALSE
UBE2E3	4.61971	0.10683	0.269385	0.396568	0.691686	0.78909	UBE2E3	0.102874	FALSE
WTAP	11.6342	-0.151002	0.386657	-0.390532	0.696143	0.79256	WTAP	0.100968	FALSE
PFKP	3.08373	0.121266	0.310161	0.390977	0.695814	0.79256	PFKP	0.100968	FALSE
TCAP	14.3859	0.142126	0.363268	0.391241	0.695619	0.79256	TCAP	0.100968	FALSE
PAPPA	14.8	0.157276	0.402458	0.39079	0.695953	0.79256	PAPPA	0.100968	FALSE
CHD7	3.49597	-0.108667	0.277408	-0.391724	0.695262	0.79256	CHD7	0.100968	FALSE
KLHL29	6.03227	-0.12159	0.310778	-0.391244	0.695617	0.79256	KLHL29	0.100968	FALSE
LEPR	4.27402	-0.126911	0.324886	-0.390632	0.696069	0.79256	LEPR	0.100968	FALSE
EIF3D	3.04989	-0.102774	0.263841	-0.389529	0.696885	0.793133	EIF3D	0.100654	FALSE
HMGN1	3.33794	0.100505	0.258164	0.389305	0.697051	0.793133	HMGN1	0.100654	FALSE
GCH1	3.61368	0.12732	0.327822	0.388381	0.697734	0.79368	GCH1	0.100355	FALSE
TNFRSF21	12.5592	-0.162609	0.419286	-0.387824	0.698146	0.793918	TNFRSF21	0.100224	FALSE
USP10	4.03372	0.108537	0.280468	0.386986	0.698767	0.794394	USP10	0.0999642	FALSE
SNCAIP	9.70909	0.144791	0.374761	0.386354	0.699234	0.794695	SNCAIP	0.0997996	FALSE
PSMD1	5.9432	0.113328	0.294492	0.384825	0.700367	0.795555	PSMD1	0.0993299	FALSE
ORC4	3.04898	0.0967693	0.251489	0.384785	0.700397	0.795555	ORC4	0.0993299	FALSE
RPS28	7.59723	0.119199	0.311559	0.382589	0.702025	0.797173	RPS28	0.0984473	FALSE
COX6C	6.78806	0.126611	0.332029	0.381325	0.702962	0.798006	COX6C	0.0979937	FALSE
PSME4	6.97241	0.117096	0.307613	0.380661	0.703455	0.798335	PSME4	0.097815	FALSE
INO80	7.73069	0.127744	0.336009	0.380181	0.703811	0.798507	INO80	0.097721	FALSE
PIP4K2A	4.57777	0.102455	0.270217	0.379159	0.704569	0.798675	PIP4K2A	0.0976299	FALSE
RAD21	3.34373	0.1128	0.2973	0.379414	0.70438	0.798675	RAD21	0.0976299	FALSE
GNG12	8.19394	0.125288	0.3301	0.379545	0.704283	0.798675	GNG12	0.0976299	FALSE
REEP5	2.94013	0.0943675	0.249164	0.378736	0.704884	0.7988	REEP5	0.0975618	FALSE
GART	3.17857	0.103694	0.274961	0.377122	0.706083	0.799928	GART	0.0969492	FALSE
RDH10	9.21866	-0.135505	0.360667	-0.375706	0.707135	0.800889	RDH10	0.0964277	FALSE
IGFBP7	6.96016	0.107322	0.286212	0.374974	0.70768	0.801128	IGFBP7	0.0962979	FALSE
BRD1	3.36263	0.0933203	0.248939	0.374872	0.707755	0.801128	BRD1	0.0962979	FALSE
SF3B2	3.25529	0.101751	0.272238	0.373755	0.708586	0.801838	SF3B2	0.0959136	FALSE
IFT57	3.07213	-0.105347	0.282618	-0.372753	0.709333	0.80245	IFT57	0.0955818	FALSE
PSMD8	3.00383	0.106456	0.285921	0.372327	0.70965	0.802578	PSMD8	0.0955129	FALSE
XIST	13.1847	0.154346	0.415127	0.371803	0.710039	0.802607	XIST	0.0954969	FALSE
SLC19A2	3.72189	0.118263	0.318367	0.371467	0.71029	0.802607	SLC19A2	0.0954969	FALSE
EIF3M	4.18543	0.104936	0.282477	0.371484	0.710277	0.802607	EIF3M	0.0954969	FALSE
ALDH1A2	17.8063	0.146403	0.394833	0.370797	0.710789	0.802762	ALDH1A2	0.0954133	FALSE
RBMS3-AS2	2.98935	0.107676	0.29044	0.370733	0.710836	0.802762	RBMS3-AS2	0.0954133	FALSE
SLC4A7	6.66821	0.126757	0.343662	0.368843	0.712245	0.80399	SLC4A7	0.0947493	FALSE
FARP2	3.96514	-0.105215	0.285349	-0.368723	0.712334	0.80399	FARP2	0.0947493	FALSE
UBE2D3	12.9608	0.132722	0.360638	0.36802	0.712859	0.804351	UBE2D3	0.0945546	FALSE
HERPUD1	3.39564	0.10776	0.293035	0.367739	0.713068	0.804356	HERPUD1	0.0945519	FALSE
LONRF1	2.94764	-0.101527	0.278278	-0.364841	0.71523	0.806562	LONRF1	0.0933621	FALSE
RASSF8	31.9628	-0.159602	0.437837	-0.364523	0.715467	0.806598	RASSF8	0.093343	FALSE
TPBG	3.05716	0.105695	0.290596	0.363716	0.71607	0.807045	TPBG	0.0931021	FALSE
CDKN1A	4.72234	0.107468	0.296483	0.362477	0.716996	0.807856	CDKN1A	0.0926659	FALSE
B4GALT5	10.7907	-0.134049	0.370573	-0.361735	0.71755	0.808249	B4GALT5	0.0924549	FALSE
NT5C3A	3.32961	0.0999494	0.277255	0.360496	0.718476	0.80906	NT5C3A	0.0920194	FALSE
SEC61A1	3.83022	0.103285	0.287208	0.359617	0.719134	0.809567	SEC61A1	0.091747	FALSE
SVIL	7.75171	0.109923	0.30907	0.355656	0.722098	0.810113	SVIL	0.0914543	FALSE
PCDH9	9.61912	0.12401	0.346284	0.358118	0.720255	0.810113	PCDH9	0.0914543	FALSE
TJP2	25.7884	0.159761	0.448722	0.356037	0.721813	0.810113	TJP2	0.0914543	FALSE
PHLDB2	39.4104	0.159482	0.44698	0.3568	0.721242	0.810113	PHLDB2	0.0914543	FALSE
RPS4Y1	3.47803	0.113006	0.315599	0.35807	0.720291	0.810113	RPS4Y1	0.0914543	FALSE
AQR	3.72498	0.0968987	0.271856	0.356434	0.721516	0.810113	AQR	0.0914543	FALSE
CLCN5	3.52142	0.113803	0.319033	0.356713	0.721306	0.810113	CLCN5	0.0914543	FALSE
SLC25A44	3.20127	-0.118803	0.331859	-0.357993	0.720349	0.810113	SLC25A44	0.0914543	FALSE
PLN	7.66196	0.121624	0.341011	0.356656	0.721349	0.810113	PLN	0.0914543	FALSE
SCML1	2.92344	-0.0973052	0.273387	-0.355925	0.721897	0.810113	SCML1	0.0914543	FALSE
SNX9	8.67526	0.119308	0.334726	0.356434	0.721516	0.810113	SNX9	0.0914543	FALSE
SRPK1	3.33748	0.103392	0.289016	0.357738	0.720539	0.810113	SRPK1	0.0914543	FALSE
GOLGA8A	4.16737	0.101948	0.287137	0.355049	0.722553	0.810392	GOLGA8A	0.0913048	FALSE
BTBD1	3.53029	0.100734	0.284327	0.35429	0.723122	0.810798	BTBD1	0.0910874	FALSE
ANKRD1	18.6482	0.133144	0.376787	0.353366	0.723814	0.811142	ANKRD1	0.0909031	FALSE
ACTA1	20.3122	-0.138915	0.393218	-0.353276	0.723881	0.811142	ACTA1	0.0909031	FALSE
CD81	5.16371	0.0976969	0.276721	0.353052	0.724049	0.811142	CD81	0.0909031	FALSE
XPO4	3.99984	0.0996033	0.282745	0.352273	0.724633	0.811565	XPO4	0.0906769	FALSE
PPP2R3C	3.22956	0.0979286	0.278853	0.351183	0.725451	0.811943	PPP2R3C	0.0904747	FALSE
DICER1	5.46723	0.106457	0.303114	0.351211	0.72543	0.811943	DICER1	0.0904747	FALSE
PARP14	4.03836	0.0915518	0.260835	0.350995	0.725592	0.811943	PARP14	0.0904747	FALSE
COL6A3	3.42903	-0.106797	0.305105	-0.350032	0.726315	0.812267	COL6A3	0.0903011	FALSE
MB	35.0814	0.133279	0.380554	0.350223	0.726171	0.812267	MB	0.0903011	FALSE
HNRNPC	20.2149	0.133444	0.381509	0.34978	0.726504	0.812267	HNRNPC	0.0903011	FALSE
RPL7A	8.56552	0.114748	0.329155	0.348613	0.72738	0.813015	RPL7A	0.0899016	FALSE
RPS8	11.6344	0.112671	0.324021	0.347726	0.728046	0.813527	RPS8	0.0896278	FALSE
FGF14	3.11165	-0.108804	0.315613	-0.344739	0.730291	0.815575	FGF14	0.088536	FALSE
TMEM59	3.10385	0.0937226	0.271869	0.344734	0.730294	0.815575	TMEM59	0.088536	FALSE
KDSR	3.07106	0.0946163	0.275155	0.343865	0.730948	0.81561	KDSR	0.0885175	FALSE
PRDM2	4.85722	0.0956456	0.278103	0.343921	0.730905	0.81561	PRDM2	0.0885175	FALSE
BACE2	3.29124	0.0937895	0.272972	0.343586	0.731158	0.81561	BACE2	0.0885175	FALSE
KIF2A	3.26369	0.0845754	0.246087	0.343681	0.731086	0.81561	KIF2A	0.0885175	FALSE
MAN2A1	4.44883	0.106343	0.310763	0.3422	0.7322	0.816541	MAN2A1	0.088022	FALSE
GLRX3	3.08251	0.0892613	0.262367	0.340216	0.733694	0.817802	GLRX3	0.0873517	FALSE
MRPL1	3.08216	0.0822852	0.241913	0.340143	0.733749	0.817802	MRPL1	0.0873517	FALSE
EIF1B	4.08981	-0.111016	0.327407	-0.339076	0.734553	0.818466	EIF1B	0.0869996	FALSE
RYBP	4.75988	-0.097632	0.288633	-0.338256	0.73517	0.818921	RYBP	0.086758	FALSE
FBXO28	3.41909	0.0867446	0.258551	0.335502	0.737246	0.821	FBXO28	0.0856567	FALSE
CDK17	7.79981	0.107978	0.323163	0.334129	0.738282	0.821921	CDK17	0.08517	FALSE
MT2A	38.6341	0.137714	0.41616	0.330916	0.740708	0.824085	MT2A	0.0840279	FALSE
CCNK	3.38954	0.0893568	0.269784	0.331216	0.740482	0.824085	CCNK	0.0840279	FALSE
SOD2	35.0735	-0.154107	0.465977	-0.330719	0.740857	0.824085	SOD2	0.0840279	FALSE
RPL3	8.69667	0.118269	0.358465	0.329931	0.741452	0.824459	RPL3	0.0838307	FALSE
WASF3	3.42303	0.0926298	0.280937	0.329717	0.741614	0.824459	WASF3	0.0838307	FALSE
ITGA6	4.07949	0.0984405	0.299316	0.328885	0.742243	0.824691	ITGA6	0.0837088	FALSE
SLC12A8	3.09018	-0.101832	0.309397	-0.32913	0.742057	0.824691	SLC12A8	0.0837088	FALSE
BIRC3	6.1237	-0.126427	0.385782	-0.327715	0.743127	0.825439	BIRC3	0.0833149	FALSE
HELB	3.0718	0.0955051	0.292784	0.326197	0.744275	0.825925	HELB	0.0830595	FALSE
NAA50	3.72637	-0.0883977	0.271015	-0.326173	0.744293	0.825925	NAA50	0.0830595	FALSE
NFKBIA	13.7532	-0.125016	0.383007	-0.326408	0.744116	0.825925	NFKBIA	0.0830595	FALSE
POC1B	3.07495	-0.0803701	0.246516	-0.326024	0.744407	0.825925	POC1B	0.0830595	FALSE
LDLRAD3	3.30772	0.0883436	0.271213	0.325735	0.744625	0.825933	LDLRAD3	0.0830551	FALSE
TPI1	4.71795	0.0971152	0.299107	0.324684	0.745421	0.826582	TPI1	0.0827141	FALSE
ITGB5	3.25232	0.0874896	0.270278	0.323702	0.746164	0.827172	ITGB5	0.082404	FALSE
JARID2	9.17888	0.115406	0.357116	0.32316	0.746574	0.827393	JARID2	0.082288	FALSE
SESTD1	2.97977	0.0830515	0.258544	0.321228	0.748038	0.828662	SESTD1	0.0816225	FALSE
INTS12	2.96475	-0.0898662	0.279878	-0.321091	0.748142	0.828662	INTS12	0.0816225	FALSE
NAA25	3.93041	-0.090299	0.282196	-0.319987	0.748978	0.829354	NAA25	0.08126	FALSE
RAB11A	6.25199	0.105967	0.331522	0.319638	0.749242	0.829413	RAB11A	0.0812293	FALSE
STK24	5.71029	0.0951024	0.299833	0.317184	0.751104	0.831238	STK24	0.0802744	FALSE
HOOK1	3.28854	-0.0931339	0.294234	-0.31653	0.7516	0.831437	HOOK1	0.0801706	FALSE
HCG17	4.75147	0.0992355	0.31365	0.316389	0.751707	0.831437	HCG17	0.0801706	FALSE
RPL7	6.15147	-0.101483	0.321398	-0.315754	0.752189	0.831736	RPL7	0.0800147	FALSE
KLHL5	3.19184	0.0857807	0.273239	0.31394	0.753567	0.833024	KLHL5	0.0793427	FALSE
ZFAS1	4.47817	0.0953789	0.304638	0.31309	0.754212	0.833503	ZFAS1	0.0790931	FALSE
TOR1AIP2	5.51517	0.100607	0.322691	0.311776	0.755211	0.834136	TOR1AIP2	0.0787633	FALSE
RPS14	9.37844	0.0978009	0.313569	0.311896	0.75512	0.834136	RPS14	0.0787633	FALSE
TNNC1	20.4862	0.112067	0.360574	0.310802	0.755951	0.834718	TNNC1	0.0784603	FALSE
FNIP2	4.95071	0.0936225	0.302965	0.309021	0.757306	0.835979	FNIP2	0.0778049	FALSE
METTL9	3.18121	-0.0849826	0.27666	-0.307173	0.758712	0.837295	METTL9	0.0771217	FALSE
TWSG1	2.95394	0.0806027	0.265108	0.304037	0.7611	0.839694	TWSG1	0.0758789	FALSE
ENG	3.47975	0.0867511	0.286028	0.303296	0.761664	0.84008	ENG	0.0756793	FALSE
YME1L1	6.47679	0.101048	0.336245	0.300518	0.763782	0.842179	YME1L1	0.0745955	FALSE
ZDBF2	3.65168	-0.0926864	0.310191	-0.298804	0.76509	0.843061	ZDBF2	0.074141	FALSE
SOX5	11.5491	0.106853	0.357584	0.29882	0.765077	0.843061	SOX5	0.074141	FALSE
FBXW7	9.0724	0.0956072	0.320159	0.298624	0.765227	0.843061	FBXW7	0.074141	FALSE
FTH1	14.2098	0.104211	0.349456	0.298209	0.765543	0.843173	FTH1	0.0740834	FALSE
TNFSF14	8.38469	-0.114992	0.387038	-0.297107	0.766385	0.843863	TNFSF14	0.0737282	FALSE
IL6R	7.70242	0.106346	0.358837	0.296363	0.766953	0.844251	IL6R	0.0735282	FALSE
COL27A1	3.64016	0.100423	0.33969	0.295631	0.767512	0.84463	COL27A1	0.0733337	FALSE
TFG	6.68191	0.0995607	0.337462	0.295028	0.767973	0.844899	TFG	0.0731951	FALSE
CCDC47	3.18373	0.0786924	0.269228	0.292289	0.770066	0.846894	CCDC47	0.072171	FALSE
TECRL	4.62798	-0.0933184	0.319485	-0.29209	0.770218	0.846894	TECRL	0.072171	FALSE
RPS7	5.41086	-0.0842275	0.289314	-0.291129	0.770953	0.847465	RPS7	0.0718784	FALSE
SMC5	12.6645	0.105055	0.362214	0.290037	0.771788	0.848084	SMC5	0.0715611	FALSE
CD9	5.52779	-0.097459	0.336267	-0.289827	0.771949	0.848084	CD9	0.0715611	FALSE
SPARCL1	6.27137	0.0859907	0.300518	0.286141	0.77477	0.850945	SPARCL1	0.0700987	FALSE
ABCD3	3.78608	0.0741001	0.260795	0.284132	0.77631	0.852158	ABCD3	0.0694797	FALSE
IER3	9.38012	-0.103595	0.364372	-0.28431	0.776172	0.852158	IER3	0.0694797	FALSE
HNRNPA1	5.07186	0.0882713	0.31112	0.283721	0.776624	0.852265	HNRNPA1	0.0694254	FALSE
LARP4	6.1881	-0.090154	0.320791	-0.281037	0.778682	0.85385	LARP4	0.0686184	FALSE
ETS1	4.40331	-0.0870806	0.309632	-0.281239	0.778527	0.85385	ETS1	0.0686184	FALSE
RPS15	7.40965	-0.0873506	0.310872	-0.280985	0.778722	0.85385	RPS15	0.0686184	FALSE
NAF1	8.27725	-0.105008	0.37485	-0.280132	0.779376	0.854328	NAF1	0.0683751	FALSE
LRRFIP2	7.90533	0.0891159	0.320278	0.278245	0.780824	0.855677	LRRFIP2	0.0676903	FALSE
MDN1	4.92619	0.0803823	0.28929	0.277861	0.781119	0.855761	MDN1	0.0676477	FALSE
CDC37	4.49977	0.0774155	0.279309	0.277168	0.781651	0.856105	CDC37	0.0674731	FALSE
SIRT1	3.11824	-0.0772961	0.279558	-0.276494	0.782169	0.856432	SIRT1	0.0673069	FALSE
DPYD-AS1	3.066	0.0790145	0.287591	0.274746	0.783511	0.857663	DPYD-AS1	0.0666835	FALSE
S100A6	17.2993	0.105336	0.391705	0.268918	0.787993	0.862328	S100A6	0.0643276	FALSE
EEF1A1	25.8226	0.0960899	0.359719	0.267125	0.789373	0.863597	EEF1A1	0.0636888	FALSE
SLC12A2	3.44935	-0.0783951	0.294735	-0.265985	0.790251	0.864316	SLC12A2	0.0633273	FALSE
PSMF1	2.95953	0.0689772	0.260195	0.265098	0.790934	0.86455	PSMF1	0.0632099	FALSE
MLF1	4.09317	0.087908	0.332277	0.264562	0.791347	0.86455	MLF1	0.0632099	FALSE
OXSR1	6.40234	0.0901873	0.340704	0.264709	0.791234	0.86455	OXSR1	0.0632099	FALSE
RPLP2	8.40518	-0.0784078	0.2958	-0.26507	0.790955	0.86455	RPLP2	0.0632099	FALSE
MYO10	3.46245	-0.0853371	0.324314	-0.263132	0.792449	0.865272	MYO10	0.0628471	FALSE
RPS21	4.50176	-0.083294	0.316395	-0.263259	0.792351	0.865272	RPS21	0.0628471	FALSE
RPS27	5.99706	0.0830474	0.316498	0.262394	0.793017	0.865652	RPS27	0.0626567	FALSE
RPLP0	9.21681	-0.0879806	0.336653	-0.261339	0.793831	0.866299	RPLP0	0.0623322	FALSE
HSD17B12	5.83859	-0.0790426	0.303272	-0.260632	0.794376	0.86639	HSD17B12	0.0622867	FALSE
SERPINB6	3.93509	-0.0706665	0.271036	-0.260727	0.794303	0.86639	SERPINB6	0.0622867	FALSE
ID3	3.99929	0.0739965	0.284196	0.260371	0.794577	0.86639	ID3	0.0622867	FALSE
PPA1	5.36319	0.0813901	0.315082	0.258314	0.796165	0.867879	PPA1	0.0615407	FALSE
KLF10	4.40533	0.0825068	0.32031	0.257584	0.796728	0.868252	KLF10	0.0613543	FALSE
ABCE1	3.00706	-0.0706313	0.274565	-0.257248	0.796988	0.868293	ABCE1	0.0613335	FALSE
RPS15A	5.48402	0.0855463	0.334	0.256127	0.797853	0.868995	RPS15A	0.0609828	FALSE
RPL41	14.5939	-0.0792934	0.310045	-0.255748	0.798145	0.869072	RPL41	0.0609443	FALSE
SLC8A1	19.7583	0.0863597	0.338286	0.255286	0.798502	0.869219	SLC8A1	0.0608706	FALSE
PTBP1	3.7291	0.0671152	0.263552	0.254656	0.798989	0.869508	PTBP1	0.0607266	FALSE
LMNA	24.4989	0.104636	0.41153	0.254262	0.799293	0.869577	LMNA	0.0606921	FALSE
STX4	3.07259	0.0748712	0.294769	0.253999	0.799496	0.869577	STX4	0.0606921	FALSE
PICALM	10.8858	0.0842819	0.333017	0.253086	0.800202	0.870103	PICALM	0.0604294	FALSE
WWP1	4.54218	0.0639155	0.253858	0.251777	0.801214	0.870945	WWP1	0.0600092	FALSE
SEMA6A	7.76802	0.104689	0.416242	0.251509	0.801421	0.870945	SEMA6A	0.0600092	FALSE
DDX18	4.03286	-0.0737282	0.293605	-0.251114	0.801726	0.871	DDX18	0.0599817	FALSE
TAPBP	4.94604	0.0802704	0.31997	0.250869	0.801916	0.871	TAPBP	0.0599817	FALSE
PLOD2	22.8834	0.102533	0.409658	0.250289	0.802364	0.871246	PLOD2	0.0598591	FALSE
BCL3	3.62969	-0.0760609	0.304605	-0.249703	0.802817	0.871496	BCL3	0.0597344	FALSE
ARHGAP32	20.1719	0.102874	0.413934	0.248527	0.803727	0.872243	ARHGAP32	0.0593627	FALSE
EIF3B	4.26879	-0.0651908	0.263225	-0.247662	0.804396	0.872727	EIF3B	0.0591214	FALSE
TRIM13	2.93621	0.0642655	0.260611	0.246595	0.805221	0.873381	TRIM13	0.0587961	FALSE
ACTB	9.35412	0.0787593	0.320536	0.245712	0.805906	0.873881	ACTB	0.0585475	FALSE
HSPB6	3.03851	-0.0740695	0.306636	-0.241555	0.809125	0.87713	HSPB6	0.0569361	FALSE
COL4A2	4.67075	0.0753585	0.312392	0.24123	0.809377	0.87716	COL4A2	0.056921	FALSE
OSMR	14.9274	0.0922708	0.38387	0.24037	0.810043	0.877398	OSMR	0.0568034	FALSE
PLB1	3.13182	0.0691225	0.287524	0.240406	0.810015	0.877398	PLB1	0.0568034	FALSE
RPS24	9.90579	0.0748756	0.312544	0.239568	0.810665	0.877586	RPS24	0.0567103	FALSE
PPP1R15B	5.47094	-0.0807871	0.336847	-0.239834	0.810459	0.877586	PPP1R15B	0.0567103	FALSE
GPR176	3.81395	0.0724107	0.304604	0.237721	0.812098	0.878886	GPR176	0.0560673	FALSE
UQCRQ	4.58418	0.0775932	0.326789	0.237442	0.812314	0.878886	UQCRQ	0.0560673	FALSE
SLC26A9	3.49164	-0.0827377	0.349784	-0.236539	0.813014	0.879401	SLC26A9	0.0558131	FALSE
CCT3	3.45882	0.0619816	0.262798	0.235852	0.813547	0.879735	CCT3	0.0556482	FALSE
LONRF2	9.0886	-0.0883416	0.375082	-0.235526	0.813801	0.879766	LONRF2	0.0556327	FALSE
UQCR10	3.79585	0.0763816	0.324929	0.235072	0.814153	0.879905	UQCR10	0.0555643	FALSE
TBCD	5.04876	0.0737927	0.315855	0.233628	0.815274	0.880758	TBCD	0.0551432	FALSE
FLNC	4.46562	-0.073657	0.315481	-0.233476	0.815392	0.880758	FLNC	0.0551432	FALSE
CCDC138	6.0765	0.078785	0.338118	0.23301	0.815753	0.880905	CCDC138	0.0550711	FALSE
MAGT1	3.54973	0.065741	0.282839	0.232433	0.816202	0.880905	MAGT1	0.0550711	FALSE
PLEC	3.7005	0.0627369	0.269703	0.232614	0.816061	0.880905	PLEC	0.0550711	FALSE
AP3S1	3.2982	0.0606504	0.262911	0.230688	0.817557	0.881882	AP3S1	0.0545894	FALSE
UGCG	5.13803	-0.0717079	0.310756	-0.230753	0.817507	0.881882	UGCG	0.0545894	FALSE
ASAP2	7.15525	0.0768373	0.334138	0.229957	0.818125	0.882252	ASAP2	0.0544072	FALSE
RPL12	5.52732	-0.0701932	0.30568	-0.22963	0.81838	0.882284	RPL12	0.0543917	FALSE
CASP4	4.21239	0.0723549	0.318518	0.227161	0.820298	0.884109	CASP4	0.053494	FALSE
CHMP4B	3.67689	0.0649925	0.286803	0.22661	0.820727	0.884328	CHMP4B	0.0533866	FALSE
CCDC85C	4.88831	-0.0693261	0.308904	-0.224426	0.822426	0.8847	CCDC85C	0.053204	FALSE
ABR	17.6887	0.092557	0.411756	0.224786	0.822146	0.8847	ABR	0.053204	FALSE
MRPL3	2.97322	0.0627112	0.278023	0.225561	0.821543	0.8847	MRPL3	0.053204	FALSE
ERAP1	2.93725	0.0651904	0.290227	0.224619	0.822276	0.8847	ERAP1	0.053204	FALSE
KRT7	4.29911	-0.080075	0.3564	-0.224677	0.82223	0.8847	KRT7	0.053204	FALSE
PDE3A	7.69849	-0.0686611	0.304855	-0.225225	0.821804	0.8847	PDE3A	0.053204	FALSE
METAP2	4.26646	0.0636167	0.285005	0.223212	0.82337	0.88546	METAP2	0.0528311	FALSE
CAB39	5.45882	0.0660562	0.296299	0.222938	0.823584	0.88546	CAB39	0.0528311	FALSE
NDFIP2	5.28972	0.0731357	0.333672	0.219184	0.826506	0.888115	NDFIP2	0.0515308	FALSE
GNL1	3.13241	0.0653276	0.298018	0.219207	0.826489	0.888115	GNL1	0.0515308	FALSE
FST	4.99418	0.0860057	0.394024	0.218275	0.827215	0.888632	FST	0.0512779	FALSE
RPS12	9.4928	0.0707099	0.326869	0.216325	0.828734	0.890021	RPS12	0.0505996	FALSE
ERP44	4.46067	0.0632751	0.293337	0.215708	0.829216	0.890294	ERP44	0.0504665	FALSE
CKB	3.19453	0.0679183	0.316011	0.214924	0.829827	0.890707	CKB	0.0502654	FALSE
MZT2B	3.25564	-0.0698193	0.32715	-0.213417	0.831002	0.891724	MZT2B	0.0497697	FALSE
DNAJC2	3.44952	0.0578276	0.272174	0.212466	0.831744	0.892276	DNAJC2	0.049501	FALSE
SDAD1	3.17297	0.056885	0.268223	0.212081	0.832044	0.892353	SDAD1	0.0494632	FALSE
RPS17	4.0669	0.0687309	0.32481	0.211603	0.832417	0.892509	RPS17	0.0493874	FALSE
COBL	32.4505	-0.092395	0.437683	-0.2111	0.832809	0.892686	COBL	0.0493014	FALSE
FN1	8.92963	-0.0767226	0.364091	-0.210724	0.833103	0.892757	FN1	0.049267	FALSE
YPEL2	4.56031	0.0677028	0.321767	0.210409	0.833348	0.892776	YPEL2	0.0492577	FALSE
AFF3	4.30313	0.0606201	0.28946	0.209425	0.834116	0.893333	AFF3	0.0489866	FALSE
UFM1	3.59273	0.0605956	0.289711	0.209159	0.834324	0.893333	UFM1	0.0489866	FALSE
MCMBP	3.07276	0.0507601	0.24383	0.208178	0.83509	0.893421	MCMBP	0.048944	FALSE
NHSL2	7.85202	-0.077781	0.373289	-0.208367	0.834943	0.893421	NHSL2	0.048944	FALSE
TFDP2	6.22124	0.0690208	0.330725	0.208695	0.834686	0.893421	TFDP2	0.048944	FALSE
MAPKAPK2	5.23389	-0.061338	0.295093	-0.20786	0.835339	0.893443	MAPKAPK2	0.048933	FALSE
HHIP	5.14165	0.0774056	0.373157	0.207435	0.83567	0.893554	HHIP	0.0488791	FALSE
FBXO25	3.48992	-0.0602632	0.291024	-0.207073	0.835953	0.893613	FBXO25	0.0488506	FALSE
ZNF76	4.22169	-0.0660622	0.32033	-0.206231	0.83661	0.893958	ZNF76	0.0486828	FALSE
POLR2L	3.22173	0.0639087	0.310123	0.206075	0.836732	0.893958	POLR2L	0.0486828	FALSE
CHAC1	3.90347	-0.071584	0.348297	-0.205526	0.837161	0.894173	CHAC1	0.0485783	FALSE
SNED1	3.18249	0.0605218	0.296313	0.20425	0.838158	0.894994	SNED1	0.0481798	FALSE
PCDH7	4.68296	-0.0633889	0.314167	-0.201768	0.840098	0.896702	PCDH7	0.0473517	FALSE
RAMP1	3.07598	-0.0583586	0.289451	-0.201618	0.840215	0.896702	RAMP1	0.0473517	FALSE
ACTR3	9.69879	-0.0695993	0.34726	-0.200425	0.841149	0.897454	ACTR3	0.0469878	FALSE
RCAN2	3.18416	-0.0610101	0.306257	-0.199212	0.842097	0.898221	RCAN2	0.0466168	FALSE
OSBPL3	7.17688	-0.0740324	0.375266	-0.19728	0.843608	0.899589	OSBPL3	0.0459559	FALSE
PITPNB	8.78086	0.0663723	0.337978	0.196381	0.844312	0.89985	PITPNB	0.0458298	FALSE
SET	4.02879	0.0546047	0.277882	0.196503	0.844216	0.89985	SET	0.0458298	FALSE
CRYAB	23.0438	0.0711669	0.363011	0.196046	0.844574	0.899884	CRYAB	0.0458133	FALSE
CNN3	4.81194	-0.0602647	0.307864	-0.195751	0.844805	0.899886	CNN3	0.0458124	FALSE
SMU1	3.19673	-0.050729	0.259903	-0.195184	0.845249	0.900114	SMU1	0.0457024	FALSE
CHD1	15.8656	-0.0774893	0.398885	-0.194264	0.845969	0.900392	CHD1	0.0455684	FALSE
RNPS1	3.20322	0.0513205	0.264165	0.194274	0.845961	0.900392	RNPS1	0.0455684	FALSE
EPGN	6.36871	0.0785772	0.407219	0.19296	0.84699	0.901234	EPGN	0.0451624	FALSE
ELOVL5	10.1518	0.0706277	0.368923	0.191443	0.848179	0.902254	ELOVL5	0.0446712	FALSE
IGF2BP3	3.43044	-0.0607578	0.321048	-0.189248	0.849898	0.903593	IGF2BP3	0.0440271	FALSE
RPS5	6.08385	-0.0564921	0.298327	-0.189363	0.849808	0.903593	RPS5	0.0440271	FALSE
RPL27A	7.03662	-0.0550048	0.296664	-0.185411	0.852907	0.906054	RPL27A	0.0428457	FALSE
BTF3	4.12464	0.0534165	0.287815	0.185593	0.852764	0.906054	BTF3	0.0428457	FALSE
MAP7	3.71011	0.0590409	0.317707	0.185835	0.852574	0.906054	MAP7	0.0428457	FALSE
CUL1	6.83923	0.0567845	0.30773	0.184527	0.8536	0.906088	CUL1	0.0428298	FALSE
COL3A1	9.98175	0.0594325	0.321135	0.18507	0.853174	0.906088	COL3A1	0.0428298	FALSE
RPS13	6.963	0.0571716	0.309895	0.184487	0.853631	0.906088	RPS13	0.0428298	FALSE
IFITM2	4.45996	0.0553619	0.30066	0.184134	0.853908	0.906136	IFITM2	0.0428064	FALSE
KCNK1	4.4856	-0.0632497	0.349959	-0.180735	0.856576	0.908721	KCNK1	0.0415693	FALSE
TAF4B	2.96787	-0.0498499	0.280614	-0.177646	0.859001	0.911048	TAF4B	0.0404588	FALSE
MYSM1	3.46092	0.0466863	0.263934	0.176886	0.859598	0.911434	MYSM1	0.0402748	FALSE
HIVEP2	17.7656	-0.068921	0.390631	-0.176435	0.859952	0.911563	HIVEP2	0.0402132	FALSE
ASAP1	12.6859	0.0546555	0.312136	0.175102	0.861	0.91218	ASAP1	0.0399192	FALSE
IVNS1ABP	4.9624	0.0541141	0.308881	0.175194	0.860927	0.91218	IVNS1ABP	0.0399192	FALSE
ABCB1	3.75048	-0.0585213	0.337925	-0.173178	0.862511	0.913535	ABCB1	0.0392749	FALSE
COL4A5	9.05665	0.0573451	0.332801	0.17231	0.863194	0.913581	COL4A5	0.039253	FALSE
RPL37	7.30561	-0.0496168	0.288078	-0.172234	0.863254	0.913581	RPL37	0.039253	FALSE
MT1E	10.6582	0.0663978	0.384655	0.172616	0.862953	0.913581	MT1E	0.039253	FALSE
CNOT6	3.58263	0.0494393	0.290671	0.170086	0.864942	0.915121	CNOT6	0.0385215	FALSE
NONO	3.15157	0.0448266	0.264865	0.169243	0.865605	0.915575	NONO	0.0383059	FALSE
RPL8	9.5889	0.0507891	0.301129	0.168662	0.866062	0.915812	RPL8	0.0381938	FALSE
RPS3	8.74937	0.050589	0.302192	0.167407	0.86705	0.916566	RPS3	0.037836	FALSE
FASTKD2	3.19278	0.046605	0.278803	0.167161	0.867243	0.916566	FASTKD2	0.037836	FALSE
ABCC1	5.44661	0.0506387	0.304208	0.166461	0.867794	0.916902	ABCC1	0.0376772	FALSE
PREX2	2.9687	0.046977	0.283407	0.165758	0.868348	0.917239	PREX2	0.0375175	FALSE
RPL23	8.20451	-0.0489556	0.296864	-0.164909	0.869015	0.917697	RPL23	0.0373007	FALSE
ANKRD28	9.63128	0.0600963	0.365783	0.164295	0.869499	0.91796	ANKRD28	0.0371761	FALSE
DNAJC1	18.9701	0.0648544	0.396227	0.16368	0.869983	0.918224	DNAJC1	0.0370512	FALSE
IPO7	5.39672	0.0484909	0.301531	0.160815	0.872239	0.920357	IPO7	0.0360435	FALSE
RPS4X	8.47819	-0.0474815	0.295912	-0.160458	0.87252	0.920407	RPS4X	0.0360202	FALSE
ESYT2	12.7773	0.0609711	0.381758	0.159711	0.873109	0.92078	ESYT2	0.0358443	FALSE
DOT1L	3.10952	0.0462628	0.291451	0.158733	0.87388	0.921345	DOT1L	0.0355777	FALSE
TBC1D4	3.44145	0.0411832	0.262457	0.156914	0.875313	0.922608	TBC1D4	0.0349829	FALSE
IREB2	3.44544	0.0394119	0.253751	0.155318	0.876571	0.923686	IREB2	0.0344758	FALSE
C1orf21	4.7177	0.041376	0.267403	0.154733	0.877032	0.923923	C1orf21	0.0343641	FALSE
RPS23	9.25882	0.0464455	0.304843	0.152359	0.878904	0.925647	RPS23	0.0335548	FALSE
SH3KBP1	4.72608	0.0475888	0.318198	0.149557	0.881114	0.925933	SH3KBP1	0.0334202	FALSE
COPS2	2.9896	0.0407705	0.272667	0.149525	0.881139	0.925933	COPS2	0.0334202	FALSE
TUSC3	4.62255	0.0437212	0.293783	0.148821	0.881695	0.925933	TUSC3	0.0334202	FALSE
EPHA4	2.92923	0.0437445	0.293333	0.149129	0.881452	0.925933	EPHA4	0.0334202	FALSE
HIVEP3	16.6516	0.0592157	0.391925	0.15109	0.879905	0.925933	HIVEP3	0.0334202	FALSE
NELL2	3.22757	0.0438492	0.289892	0.151261	0.87977	0.925933	NELL2	0.0334202	FALSE
HS2ST1	7.96502	0.0545846	0.36084	0.151271	0.879762	0.925933	HS2ST1	0.0334202	FALSE
RPS6	9.7962	-0.0474746	0.319219	-0.148721	0.881774	0.925933	RPS6	0.0334202	FALSE
CTNNAL1	7.001	0.0535076	0.358175	0.149389	0.881246	0.925933	CTNNAL1	0.0334202	FALSE
SAMD5	5.73777	-0.0481679	0.322206	-0.149494	0.881164	0.925933	SAMD5	0.0334202	FALSE
TNFAIP3	7.81359	0.060738	0.408251	0.148776	0.88173	0.925933	TNFAIP3	0.0334202	FALSE
UBQLN1	4.07157	0.04058	0.274303	0.147939	0.882391	0.926086	UBQLN1	0.0333489	FALSE
FAM107B	34.9804	-0.0669416	0.452275	-0.148011	0.882334	0.926086	FAM107B	0.0333489	FALSE
HEATR1	3.83195	0.0418069	0.284465	0.146967	0.883158	0.926643	HEATR1	0.0330877	FALSE
ENO1	7.17553	-0.0490729	0.335142	-0.146424	0.883586	0.926844	ENO1	0.0329934	FALSE
SMG7	3.85706	0.0393851	0.272916	0.144312	0.885254	0.928345	SMG7	0.0322908	FALSE
BIRC2	3.22422	-0.0387575	0.270322	-0.143375	0.885994	0.928872	BIRC2	0.032044	FALSE
CSNK1G2	3.17157	-0.0386578	0.27689	-0.139614	0.888965	0.931738	CSNK1G2	0.0307063	FALSE
TEX10	4.66376	0.0454192	0.326263	0.13921	0.889284	0.931823	TEX10	0.0306665	FALSE
ABCC4	3.78631	-0.0432191	0.311861	-0.138584	0.889779	0.932092	ABCC4	0.030541	FALSE
BZW2	3.84787	-0.0394825	0.286055	-0.138024	0.890221	0.932151	BZW2	0.0305139	FALSE
MYC	3.10323	0.0411367	0.298282	0.137912	0.89031	0.932151	MYC	0.0305139	FALSE
AEBP1	3.67247	0.0386889	0.281433	0.137471	0.890659	0.932267	AEBP1	0.0304596	FALSE
NFKB2	3.15356	-0.0434774	0.320736	-0.135555	0.892173	0.933354	NFKB2	0.0299537	FALSE
RPL39	4.44866	-0.0417432	0.30733	-0.135825	0.891959	0.933354	RPL39	0.0299537	FALSE
P4HB	4.985	0.0380338	0.286143	0.132919	0.894258	0.935285	P4HB	0.0290559	FALSE
MT-ND4L	4.67782	0.0389484	0.298252	0.130589	0.896101	0.936963	MT-ND4L	0.0282777	FALSE
RPL22	4.16779	-0.0370545	0.286426	-0.129369	0.897066	0.937722	RPL22	0.0279258	FALSE
FHOD3	3.98174	-0.0378177	0.296071	-0.127732	0.898361	0.938826	FHOD3	0.027415	FALSE
VIM	10.578	0.0386702	0.304555	0.126973	0.898962	0.939203	VIM	0.0272404	FALSE
KRT8	6.46526	-0.0411463	0.325574	-0.126381	0.899431	0.939443	KRT8	0.0271297	FALSE
MTMR7	4.29152	0.0414841	0.329664	0.125837	0.899861	0.939641	MTMR7	0.0270379	FALSE
NOC3L	3.55016	0.0345399	0.279085	0.123762	0.901504	0.940668	NOC3L	0.0265635	FALSE
SMYD2	3.19316	0.0368057	0.297033	0.123911	0.901386	0.940668	SMYD2	0.0265635	FALSE
PEAK1	14.4804	0.0438189	0.354275	0.123686	0.901564	0.940668	PEAK1	0.0265635	FALSE
KDM5B	5.49566	-0.0371532	0.302951	-0.122638	0.902394	0.940904	KDM5B	0.0264545	FALSE
MANBA	3.01008	-0.0345375	0.283444	-0.121849	0.903018	0.940904	MANBA	0.0264545	FALSE
TOR1AIP1	3.63839	0.0355973	0.292783	0.121582	0.90323	0.940904	TOR1AIP1	0.0264545	FALSE
TUBA1C	3.55612	0.0337668	0.277724	0.121584	0.903228	0.940904	TUBA1C	0.0264545	FALSE
TFPI	3.31589	-0.0347914	0.285431	-0.121891	0.902985	0.940904	TFPI	0.0264545	FALSE
BSG	4.33885	-0.0344986	0.281168	-0.122697	0.902347	0.940904	BSG	0.0264545	FALSE
NRXN3	4.97064	-0.0371964	0.308081	-0.120736	0.9039	0.941353	NRXN3	0.0262476	FALSE
SNHG8	3.22828	-0.0362125	0.303934	-0.119146	0.90516	0.941664	SNHG8	0.026104	FALSE
MAPK6	6.25972	0.0415408	0.346843	0.119768	0.904667	0.941664	MAPK6	0.026104	FALSE
RPL29	5.62115	0.0363373	0.304141	0.119475	0.904899	0.941664	RPL29	0.026104	FALSE
TGM2	3.32658	-0.0364693	0.305665	-0.119312	0.905029	0.941664	TGM2	0.026104	FALSE
BRD7	3.02557	-0.0305536	0.258533	-0.11818	0.905925	0.94221	BRD7	0.0258524	FALSE
SPRED1	5.88423	-0.0373623	0.321558	-0.116191	0.907501	0.942858	SPRED1	0.0255536	FALSE
DHX9	4.90514	-0.0340655	0.292739	-0.116368	0.907361	0.942858	DHX9	0.0255536	FALSE
FAM124A	3.62943	-0.0361147	0.30894	-0.116899	0.90694	0.942858	FAM124A	0.0255536	FALSE
OTUD4	4.65941	-0.0355909	0.306343	-0.11618	0.90751	0.942858	OTUD4	0.0255536	FALSE
C1QTNF1	4.40407	-0.0373958	0.326011	-0.114707	0.908677	0.943505	C1QTNF1	0.0252558	FALSE
HRH1	7.49392	-0.0420096	0.366949	-0.114484	0.908855	0.943505	HRH1	0.0252558	FALSE
PHF10	3.56835	0.0328788	0.287111	0.114516	0.908829	0.943505	PHF10	0.0252558	FALSE
ATL2	4.14144	0.0321515	0.282195	0.113934	0.90929	0.943708	ATL2	0.0251625	FALSE
PMP22	2.91696	-0.0284295	0.256104	-0.111008	0.91161	0.945865	PMP22	0.0241709	FALSE
SASH1	27.2114	-0.0454055	0.423469	-0.107223	0.914612	0.948729	SASH1	0.0228579	FALSE
MTUS2	7.55995	0.0370178	0.347777	0.106441	0.915232	0.94887	MTUS2	0.0227934	FALSE
ERN1	8.73065	-0.0397928	0.373645	-0.106499	0.915186	0.94887	ERN1	0.0227934	FALSE
RPL14	6.92229	-0.0310491	0.293163	-0.105911	0.915653	0.949055	RPL14	0.0227084	FALSE
TMEM41B	3.28375	-0.028257	0.272564	-0.103671	0.91743	0.950395	TMEM41B	0.022096	FALSE
PSMD14	3.82052	-0.0296159	0.285384	-0.103776	0.917347	0.950395	PSMD14	0.022096	FALSE
CA13	3.05547	0.0279716	0.270898	0.103255	0.91776	0.950486	CA13	0.0220544	FALSE
MAP4K5	7.13278	-0.0307828	0.299286	-0.102854	0.918079	0.950564	MAP4K5	0.0220186	FALSE
SMS	3.3653	0.0298448	0.295581	0.10097	0.919574	0.951861	SMS	0.0214263	FALSE
MALT1	4.55271	0.0275198	0.278879	0.09868	0.921392	0.953491	MALT1	0.0206832	FALSE
ACVR1B	3.51323	0.0302298	0.30802	0.0981421	0.921819	0.953682	ACVR1B	0.0205965	FALSE
SETD3	3.65125	0.0262197	0.269653	0.0972347	0.92254	0.954176	SETD3	0.0203717	FALSE
RBBP8	5.14115	0.0314591	0.328278	0.0958308	0.923655	0.955077	RBBP8	0.0199617	FALSE
CCT2	3.47841	0.0245444	0.260418	0.0942502	0.92491	0.956123	CCT2	0.0194863	FALSE
HMCN1	7.72407	-0.0324503	0.348057	-0.0932326	0.925719	0.956706	HMCN1	0.0192214	FALSE
MPZL1	3.84141	-0.0259656	0.281201	-0.0923382	0.926429	0.956936	MPZL1	0.0191171	FALSE
YPEL5	3.1763	-0.0284505	0.3075	-0.092522	0.926283	0.956936	YPEL5	0.0191171	FALSE
RPN2	3.61444	0.0247948	0.276407	0.089704	0.928522	0.958846	RPN2	0.0182514	FALSE
ATP8A2	4.66764	0.0335507	0.3792	0.0884776	0.929497	0.959599	ATP8A2	0.0179101	FALSE
SMAP1	5.93804	-0.0250723	0.289568	-0.0865854	0.931001	0.960899	SMAP1	0.0173223	FALSE
AATF	3.99565	0.024558	0.290058	0.0846657	0.932527	0.961968	AATF	0.0168395	FALSE
TMSB10	8.45604	0.0237576	0.280498	0.0846982	0.932501	0.961968	TMSB10	0.0168395	FALSE
SEC61B	3.68562	-0.0242389	0.289128	-0.0838346	0.933188	0.962396	SEC61B	0.0166462	FALSE
PPIA	5.37086	0.0222832	0.275641	0.0808413	0.935568	0.964344	PPIA	0.0157682	FALSE
PRDX5	3.74161	-0.0267742	0.330711	-0.0809596	0.935474	0.964344	PRDX5	0.0157682	FALSE
MRPL41	3.65518	-0.0245719	0.308115	-0.079749	0.936437	0.964985	MRPL41	0.0154793	FALSE
SAR1A	3.04717	0.0208456	0.264147	0.0789166	0.937099	0.965414	SAR1A	0.0152865	FALSE
MT-ND3	9.22369	-0.0257792	0.333279	-0.0773502	0.938345	0.96619	MT-ND3	0.0149376	FALSE
GALNT10	5.27101	-0.0219993	0.284233	-0.0773988	0.938306	0.96619	GALNT10	0.0149376	FALSE
PAM	10.5691	-0.0247574	0.322958	-0.0766583	0.938895	0.966503	PAM	0.0147969	FALSE
NCR3LG1	3.09582	0.0228789	0.300263	0.0761963	0.939263	0.966627	NCR3LG1	0.014741	FALSE
DENND5A	5.8928	0.0220911	0.294597	0.0749876	0.940225	0.967109	DENND5A	0.0145244	FALSE
SLC36A4	3.91026	0.0221799	0.295211	0.0751321	0.94011	0.967109	SLC36A4	0.0145244	FALSE
RPS20	7.16249	-0.0211728	0.292116	-0.072481	0.942219	0.96835	RPS20	0.0139674	FALSE
BASP1	3.26385	0.0223678	0.308453	0.072516	0.942191	0.96835	BASP1	0.0139674	FALSE
DUSP2	3.33735	-0.0266022	0.364202	-0.0730424	0.941772	0.96835	DUSP2	0.0139674	FALSE
COL12A1	3.69468	0.0219172	0.303438	0.0722297	0.942419	0.96835	COL12A1	0.0139674	FALSE
ITGA9	3.08733	0.0190589	0.26504	0.0719097	0.942674	0.968358	ITGA9	0.0139639	FALSE
SUPT16H	3.34768	0.0180061	0.256303	0.0702533	0.943992	0.969459	SUPT16H	0.0134707	FALSE
PPIB	4.49528	-0.0197197	0.286661	-0.0687911	0.945156	0.9704	PPIB	0.0130494	FALSE
PPM1L	3.00711	0.0194456	0.284626	0.0683198	0.945531	0.970531	PPM1L	0.0129907	FALSE
SETBP1	5.28083	-0.0201988	0.300965	-0.0671134	0.946491	0.971262	SETBP1	0.0126635	FALSE
UBE2Q2	3.25772	-0.0169148	0.255669	-0.066159	0.947251	0.971788	UBE2Q2	0.0124287	FALSE
ARAP2	16.877	0.0255441	0.397773	0.0642176	0.948797	0.972102	ARAP2	0.0122883	FALSE
CCNT1	3.13835	-0.0173316	0.268954	-0.0644408	0.948619	0.972102	CCNT1	0.0122883	FALSE
RPL32	6.66307	0.0189848	0.293098	0.064773	0.948355	0.972102	RPL32	0.0122883	FALSE
ZNF331	25.9753	0.0317588	0.490054	0.0648067	0.948328	0.972102	ZNF331	0.0122883	FALSE
KBTBD2	3.34688	0.0176445	0.270555	0.065216	0.948002	0.972102	KBTBD2	0.0122883	FALSE
MAN1A1	11.6633	0.0234408	0.368317	0.063643	0.949254	0.972204	MAN1A1	0.0122424	FALSE
BAZ1A	9.41539	0.0232438	0.366224	0.0634689	0.949393	0.972204	BAZ1A	0.0122424	FALSE
DDX21	9.78363	-0.0218613	0.347042	-0.0629933	0.949772	0.972338	DDX21	0.0121826	FALSE
CASQ2	3.09657	0.0199866	0.327349	0.061056	0.951315	0.973663	CASQ2	0.0115911	FALSE
RPS6KA3	17.3008	0.0231951	0.388623	0.0596854	0.952406	0.973846	RPS6KA3	0.0115098	FALSE
RANBP2	7.41941	0.0206895	0.344737	0.0600152	0.952143	0.973846	RANBP2	0.0115098	FALSE
TTC19	5.62022	0.0182079	0.304277	0.0598398	0.952283	0.973846	TTC19	0.0115098	FALSE
DAW1	4.20154	0.021296	0.357406	0.0595849	0.952486	0.973846	DAW1	0.0115098	FALSE
SLC28A3	4.63126	0.0210479	0.362754	0.0580225	0.953731	0.973848	SLC28A3	0.0115086	FALSE
RPL26	6.06792	-0.0190643	0.327525	-0.0582074	0.953583	0.973848	RPL26	0.0115086	FALSE
MYH10	26.3954	0.0277414	0.472097	0.0587621	0.953142	0.973848	MYH10	0.0115086	FALSE
SLC7A8	9.59225	0.0228827	0.386765	0.0591644	0.952821	0.973848	SLC7A8	0.0115086	FALSE
NREP	3.62139	-0.0150428	0.259065	-0.0580656	0.953696	0.973848	NREP	0.0115086	FALSE
DGKD	3.43541	-0.0156244	0.272434	-0.0573511	0.954266	0.974067	DGKD	0.0114112	FALSE
ILKAP	3.68256	-0.0146069	0.255677	-0.0571302	0.954442	0.974067	ILKAP	0.0114112	FALSE
KPNA4	7.47581	-0.0185746	0.327252	-0.0567592	0.954737	0.974115	KPNA4	0.0113898	FALSE
LARP4B	8.41238	0.0182699	0.326601	0.0559393	0.95539	0.974274	LARP4B	0.0113188	FALSE
MFSD2A	4.72271	0.0182806	0.325852	0.0561008	0.955261	0.974274	MFSD2A	0.0113188	FALSE
ATF6	6.71999	0.0172005	0.311108	0.0552878	0.955909	0.974335	ATF6	0.0112917	FALSE
EFNB2	7.20852	0.0193436	0.350169	0.0552408	0.955947	0.974335	EFNB2	0.0112917	FALSE
RASAL2	12.3788	-0.0171692	0.31779	-0.0540268	0.956914	0.97484	RASAL2	0.0110665	FALSE
ZHX2	19.0491	-0.0220917	0.409149	-0.0539943	0.95694	0.97484	ZHX2	0.0110665	FALSE
FAM91A1	3.07288	-0.0136429	0.254731	-0.0535579	0.957287	0.974941	FAM91A1	0.0110215	FALSE
RPL10A	7.71037	0.0169023	0.319957	0.0528266	0.95787	0.975196	RPL10A	0.010908	FALSE
GBE1	13.2629	0.0192598	0.366021	0.0526194	0.958035	0.975196	GBE1	0.010908	FALSE
GTPBP4	3.15221	-0.0138263	0.273249	-0.0505996	0.959645	0.976581	GTPBP4	0.0102918	FALSE
ZNRF1	3.28469	0.0135804	0.272856	0.0497715	0.960304	0.976776	ZNRF1	0.0102049	FALSE
KTN1	14.5346	0.0170786	0.345366	0.0494506	0.96056	0.976776	KTN1	0.0102049	FALSE
TUBB4B	4.42313	-0.0144533	0.292453	-0.049421	0.960584	0.976776	TUBB4B	0.0102049	FALSE
ANKRD10	8.75704	0.0154609	0.319142	0.0484452	0.961361	0.977314	ANKRD10	0.0099661	FALSE
MGAT5	4.93503	0.01314	0.278043	0.047259	0.962307	0.977562	MGAT5	0.00985576	FALSE
RRP12	3.96191	-0.0141614	0.301697	-0.0469393	0.962562	0.977562	RRP12	0.00985576	FALSE
MYOZ2	4.20012	-0.015144	0.321451	-0.0471115	0.962424	0.977562	MYOZ2	0.00985576	FALSE
PPDPF	2.9883	-0.0141989	0.302831	-0.0468874	0.962603	0.977562	PPDPF	0.00985576	FALSE
DENND4A	14.4734	-0.0175071	0.382719	-0.0457439	0.963514	0.978234	DENND4A	0.00955725	FALSE
GNL3	4.13871	-0.0127546	0.284346	-0.044856	0.964222	0.978699	GNL3	0.00935081	FALSE
MYL3	14.0462	0.0153647	0.347348	0.0442342	0.964718	0.978949	MYL3	0.00924003	FALSE
ADAM9	5.50044	0.0138562	0.320742	0.0432003	0.965542	0.979278	ADAM9	0.00909388	FALSE
TIMP3	8.90289	-0.0145831	0.337377	-0.043225	0.965522	0.979278	TIMP3	0.00909388	FALSE
TIMM23B	4.31014	0.0123326	0.28859	0.0427339	0.965914	0.979402	TIMM23B	0.00903903	FALSE
ERRFI1	17.9674	0.0186504	0.440305	0.0423579	0.966213	0.979453	ERRFI1	0.00901657	FALSE
IFITM3	7.80045	-0.0128542	0.314868	-0.0408241	0.967436	0.979679	IFITM3	0.00891622	FALSE
LDHA	6.01538	-0.0124579	0.30405	-0.0409731	0.967317	0.979679	LDHA	0.00891622	FALSE
CCSER2	7.45541	0.0125594	0.307511	0.040842	0.967422	0.979679	CCSER2	0.00891622	FALSE
CSTF3	3.46771	-0.0106548	0.260043	-0.0409732	0.967317	0.979679	CSTF3	0.00891622	FALSE
TRAF3	6.65483	-0.013578	0.339156	-0.0400345	0.968066	0.97994	TRAF3	0.00880062	FALSE
CRY1	14.986	0.0155818	0.390774	0.0398741	0.968193	0.97994	CRY1	0.00880062	FALSE
CNOT2	6.4619	-0.0119408	0.304305	-0.0392397	0.968699	0.979946	CNOT2	0.00879795	FALSE
ALDOA	5.37335	-0.0137936	0.350549	-0.0393486	0.968612	0.979946	ALDOA	0.00879795	FALSE
CYC1	3.09139	-0.0121931	0.328233	-0.0371476	0.970367	0.98138	CYC1	0.00816279	FALSE
TTN-AS1	5.2435	0.0106434	0.317697	0.0335016	0.973275	0.984066	TTN-AS1	0.00697558	FALSE
XPR1	7.88495	0.0108431	0.327231	0.033136	0.973566	0.984107	XPR1	0.00695749	FALSE
CDC42SE1	3.67079	0.00945214	0.292397	0.0323264	0.974212	0.984506	CDC42SE1	0.0067815	FALSE
TRAM1	3.19998	0.00880172	0.282454	0.0311616	0.975141	0.985191	TRAM1	0.00647954	FALSE
RPS25	6.95225	0.00926437	0.307212	0.0301563	0.975942	0.985708	RPS25	0.00625153	FALSE
PRRX1	3.44641	-0.00904818	0.305952	-0.0295738	0.976407	0.985708	PRRX1	0.00625153	FALSE
GABARAPL1	6.44444	0.0104688	0.350934	0.0298313	0.976202	0.985708	GABARAPL1	0.00625153	FALSE
SLC38A1	4.28547	0.00838866	0.288129	0.0291142	0.976773	0.985825	SLC38A1	0.00620032	FALSE
NDUFB4	3.50962	-0.008988	0.314439	-0.0285843	0.977196	0.985865	NDUFB4	0.00618239	FALSE
TMX3	3.33227	0.00773979	0.27221	0.0284332	0.977317	0.985865	TMX3	0.00618239	FALSE
DLST	2.98716	-0.00762982	0.276316	-0.0276127	0.977971	0.986272	DLST	0.00600341	FALSE
HLA-C	5.00674	-0.00780491	0.303879	-0.0256843	0.979509	0.987061	HLA-C	0.0056559	FALSE
SLC9B2	5.37224	0.0093935	0.357377	0.0262846	0.97903	0.987061	SLC9B2	0.0056559	FALSE
RPL23A	7.18519	-0.00753777	0.292888	-0.025736	0.979468	0.987061	RPL23A	0.0056559	FALSE
MTCH1	4.959	-0.007172	0.28644	-0.0250384	0.980024	0.987327	MTCH1	0.00553912	FALSE
TMEM123	2.98514	0.0067188	0.273949	0.0245257	0.980433	0.987485	TMEM123	0.00546952	FALSE
LHFPL2	8.75311	0.00843006	0.349475	0.024122	0.980755	0.987556	LHFPL2	0.00543846	FALSE
TET3	4.0188	0.00654713	0.294215	0.0222528	0.982246	0.988803	TET3	0.00489023	FALSE
NAA15	6.00637	-0.00650934	0.307896	-0.0211414	0.983133	0.988859	NAA15	0.00486572	FALSE
KLF4	3.85779	-0.0062488	0.304564	-0.0205172	0.983631	0.988859	KLF4	0.00486572	FALSE
VCAM1	4.39695	0.00847395	0.395903	0.0214041	0.982923	0.988859	VCAM1	0.00486572	FALSE
ABI3BP	23.5515	0.00857834	0.426931	0.020093	0.983969	0.988859	ABI3BP	0.00486572	FALSE
ANP32B	3.0247	-0.00552962	0.267947	-0.020637	0.983535	0.988859	ANP32B	0.00486572	FALSE
SOCS5	3.81893	0.00654515	0.320712	0.0204082	0.983718	0.988859	SOCS5	0.00486572	FALSE
UQCRFS1	3.5968	0.00624051	0.31249	0.0199703	0.984067	0.988859	UQCRFS1	0.00486572	FALSE
NAMPT	73.9405	-0.00978046	0.512682	-0.0190771	0.98478	0.989321	NAMPT	0.00466265	FALSE
ZNRF2	3.96593	0.00436436	0.294876	0.0148007	0.988191	0.992494	ZNRF2	0.00327198	FALSE
FARSB	3.01656	-0.00371925	0.262287	-0.0141801	0.988686	0.992737	FARSB	0.00316567	FALSE
RAB18	4.00443	-0.00343358	0.275294	-0.0124724	0.990049	0.993596	RAB18	0.00279	FALSE
RRAS2	18.2184	-0.00525244	0.413501	-0.0127024	0.989865	0.993596	RRAS2	0.00279	FALSE
ME2	2.97482	0.00299118	0.267586	0.0111784	0.991081	0.994378	ME2	0.00244851	FALSE
UAP1	12.4165	-0.00388015	0.377145	-0.0102882	0.991791	0.994656	UAP1	0.00232706	FALSE
URB1	3.37513	0.00291741	0.286159	0.0101951	0.991866	0.994656	URB1	0.00232706	FALSE
SLC30A7	4.44436	-0.00271691	0.298229	-0.00911013	0.992731	0.99527	SLC30A7	0.00205927	FALSE
KLF5	4.47331	-0.00269211	0.33027	-0.00815124	0.993496	0.995782	KLF5	0.00183574	FALSE
JOSD1	3.9619	-0.00224934	0.292528	-0.00768932	0.993865	0.995897	JOSD1	0.00178567	FALSE
PDIA6	3.59256	-0.00159893	0.280955	-0.00569105	0.995459	0.99724	PDIA6	0.00120051	FALSE
IRF1	4.96035	-0.00187657	0.359259	-0.00522344	0.995832	0.997358	IRF1	0.00114871	FALSE
PDZD8	3.48327	-0.00127774	0.273031	-0.00467982	0.996266	0.997538	PDZD8	0.00107051	FALSE
NR4A3	21.5988	-0.00157727	0.487997	-0.00323212	0.997421	0.99844	NR4A3	0.000678159	FALSE
NAB1	3.45311	0.000301829	0.27045	0.00111602	0.99911	0.999667	NAB1	0.00014444	FALSE
PNRC1	8.14522	-0.000153649	0.355331	-0.00043241	0.999655	0.999667	PNRC1	0.00014444	FALSE
NDUFA13	4.89786	-0.000140556	0.337255	-0.000416764	0.999667	0.999667	NDUFA13	0.00014444	FALSE
SERINC5	4.7414	0.000225303	0.295854	0.000761532	0.999392	0.999667	SERINC5	0.00014444	FALSE

### Sheet: development
	baseMean	log2FoldChange	lfcSE	stat	pvalue	padj	gene_id	neg_log10_p	significant
NREP	3.62139	3.10082	0.322467	9.61591	6.84986e-22	1.10091e-17	NREP	16.9582	TRUE
MYL4	4.09127	3.91432	0.425769	9.19352	3.80181e-20	3.05514e-16	MYL4	15.515	TRUE
COL1A1	6.76795	3.80207	0.436238	8.71558	2.89273e-18	1.54973e-14	COL1A1	13.8097	TRUE
BRINP3	2.64357	4.18918	0.485129	8.63518	5.86355e-18	2.35597e-14	BRINP3	13.6278	TRUE
TNNI1	3.28189	3.44801	0.417652	8.25569	1.51025e-16	4.85456e-13	TNNI1	12.3139	TRUE
FBN2	2.58391	3.14881	0.386246	8.15235	3.56928e-16	9.56092e-13	FBN2	12.0195	TRUE
IGFBP5	12.5631	4.06271	0.50334	8.0715	6.94373e-16	1.59428e-12	IGFBP5	11.7974	TRUE
KCTD16	2.42528	3.22817	0.412468	7.82648	5.01727e-15	1.00797e-11	KCTD16	10.9966	TRUE
SH3GL3	2.16539	2.96723	0.383645	7.73432	1.03959e-14	1.85647e-11	SH3GL3	10.7313	TRUE
FBLN2	2.36102	2.47057	0.32587	7.58144	3.41739e-14	4.99312e-11	FBLN2	10.3016	TRUE
KANK4	2.20359	2.87698	0.379096	7.58906	3.22224e-14	4.99312e-11	KANK4	10.3016	TRUE
MEST	2.89342	3.01949	0.403469	7.48382	7.21913e-14	9.66882e-11	MEST	10.0146	TRUE
NXPH2	3.19659	3.04995	0.410176	7.4357	1.04016e-13	1.28595e-10	NXPH2	9.89077	TRUE
HMGCLL1	1.8803	2.79034	0.382306	7.2987	2.90552e-13	3.33553e-10	HMGCLL1	9.47683	TRUE
PLAC9	2.71713	2.57923	0.356351	7.23788	4.55745e-13	4.18322e-10	PLAC9	9.37849	TRUE
EMC10	2.59469	2.53763	0.350124	7.24782	4.23547e-13	4.18322e-10	EMC10	9.37849	TRUE
COL14A1	3.90464	2.87495	0.397415	7.23414	4.68504e-13	4.18322e-10	COL14A1	9.37849	TRUE
SPARC	8.61025	3.13566	0.432138	7.25615	3.98252e-13	4.18322e-10	SPARC	9.37849	TRUE
ACTA1	20.3122	-4.71933	0.653667	-7.21977	5.2075e-13	4.405e-10	ACTA1	9.35605	TRUE
MDK	1.85409	2.97129	0.412101	7.21012	5.59021e-13	4.49229e-10	MDK	9.34753	TRUE
ARL4D	2.02226	2.91617	0.408576	7.13739	9.51179e-13	7.27969e-10	ARL4D	9.13789	TRUE
ROBO2	6.42471	4.04866	0.578859	6.99422	2.66741e-12	1.94867e-09	ROBO2	8.71026	TRUE
IGF2BP3	3.43044	3.091	0.445384	6.94008	3.91891e-12	2.73846e-09	IGF2BP3	8.56249	TRUE
SBSPON	4.83494	2.97056	0.430443	6.90117	5.15774e-12	3.45397e-09	SBSPON	8.46168	TRUE
MPPED2	3.12818	2.67785	0.389965	6.86688	6.562e-12	4.21858e-09	MPPED2	8.37483	TRUE
FGF12	7.87872	3.37312	0.491636	6.861	6.83814e-12	4.22702e-09	FGF12	8.37397	TRUE
TEK	2.70751	2.45506	0.361558	6.79023	1.11957e-11	6.66435e-09	TEK	8.17624	TRUE
ADAMTS19	2.51573	2.88423	0.426816	6.75755	1.40344e-11	8.05573e-09	ADAMTS19	8.0939	TRUE
STMN1	2.10385	2.3792	0.355903	6.68497	2.30969e-11	1.28004e-08	STMN1	7.89278	TRUE
S100A1	4.29945	-4.32208	0.647989	-6.67	2.55803e-11	1.37042e-08	S100A1	7.86315	TRUE
SNTG1	2.45369	3.36293	0.508375	6.61506	3.71393e-11	1.92549e-08	SNTG1	7.71546	TRUE
MME	1.86744	2.53213	0.385918	6.56133	5.33317e-11	2.67859e-08	MME	7.57209	TRUE
MFAP2	1.69792	2.53892	0.387724	6.54827	5.82066e-11	2.83484e-08	MFAP2	7.54747	TRUE
NPNT	5.28759	2.87592	0.443767	6.48069	9.1302e-11	4.3159e-08	NPNT	7.36493	TRUE
COL4A6	2.94653	2.38333	0.369629	6.44789	1.1342e-10	5.20823e-08	COL4A6	7.28331	TRUE
ATP7B	2.65702	2.3582	0.366852	6.4282	1.29124e-10	5.76467e-08	ATP7B	7.23923	TRUE
SLC44A5	2.55632	2.46415	0.385981	6.38413	1.72373e-10	7.4875e-08	SLC44A5	7.12566	TRUE
UCHL1	1.91831	2.39281	0.375271	6.37623	1.81506e-10	7.67676e-08	UCHL1	7.11482	TRUE
ESRRG	3.5972	2.75063	0.432062	6.36628	1.93671e-10	7.98122e-08	ESRRG	7.09793	TRUE
RBM20	3.78439	2.55396	0.401553	6.3602	2.01497e-10	8.09613e-08	RBM20	7.09172	TRUE
HHIP	5.14165	3.44425	0.542206	6.35229	2.12132e-10	8.11759e-08	HHIP	7.09057	TRUE
NPHS1	3.55433	2.97603	0.468388	6.35377	2.10094e-10	8.11759e-08	NPHS1	7.09057	TRUE
COL3A1	9.98175	3.02123	0.47804	6.32004	2.61491e-10	9.77368e-08	COL3A1	7.00994	TRUE
C4B	2.64939	-3.78811	0.600863	-6.30445	2.89226e-10	1.03299e-07	C4B	6.98591	TRUE
TMEM108	4.90582	2.9954	0.475042	6.30554	2.87194e-10	1.03299e-07	TMEM108	6.98591	TRUE
ALDOA	5.37335	-4.04867	0.643218	-6.2944	3.08588e-10	1.07818e-07	ALDOA	6.96731	TRUE
PLLP	2.79568	2.70108	0.429357	6.291	3.15424e-10	1.07862e-07	PLLP	6.96713	TRUE
CTNNA3	20.4661	3.61054	0.577231	6.25494	3.97676e-10	1.33155e-07	CTNNA3	6.87564	TRUE
COL6A6	2.17033	2.56412	0.411845	6.22593	4.78703e-10	1.57015e-07	COL6A6	6.80406	TRUE
GRM7	2.45297	2.6926	0.433509	6.21117	5.2592e-10	1.69052e-07	GRM7	6.77198	TRUE
COL11A1	3.18698	2.63453	0.425032	6.19843	5.70288e-10	1.79719e-07	COL11A1	6.74541	TRUE
WNT2B	3.12516	2.39576	0.386758	6.19447	5.8481e-10	1.80751e-07	WNT2B	6.74292	TRUE
ARHGAP22	2.53705	2.42785	0.393604	6.16826	6.90439e-10	2.05774e-07	ARHGAP22	6.68661	TRUE
TMSB10	8.45604	2.51459	0.40768	6.16805	6.91377e-10	2.05774e-07	TMSB10	6.68661	TRUE
SLC8A1	19.7583	3.21443	0.521952	6.15848	7.34462e-10	2.14623e-07	SLC8A1	6.66832	TRUE
BCHE	4.30438	3.0225	0.494759	6.10903	1.00241e-09	2.87693e-07	BCHE	6.54107	TRUE
C4A	2.71849	-3.97572	0.660218	-6.02183	1.72454e-09	4.86258e-07	C4A	6.31313	TRUE
MYL6	7.51975	2.56039	0.42833	5.97761	2.26429e-09	6.27442e-07	MYL6	6.20243	TRUE
HNMT	2.38506	2.29509	0.384473	5.96944	2.38073e-09	6.48527e-07	HNMT	6.18807	TRUE
PTPRD	5.987	2.79891	0.471664	5.93413	2.95413e-09	7.91313e-07	PTPRD	6.10165	TRUE
HMGN2	2.99275	2.25236	0.380021	5.92693	3.08648e-09	8.13211e-07	HMGN2	6.0898	TRUE
CDON	11.6268	3.5857	0.605727	5.91967	3.2259e-09	8.36236e-07	CDON	6.07767	TRUE
MAP3K1	3.03503	2.08168	0.352538	5.90484	3.52979e-09	9.00488e-07	MAP3K1	6.04552	TRUE
WLS	3.72645	2.0769	0.353079	5.88227	4.04686e-09	1.01627e-06	WLS	5.99299	TRUE
SPINT2	1.88826	2.17808	0.370995	5.87091	4.33397e-09	1.07162e-06	SPINT2	5.96996	TRUE
MARCKS	3.23694	2.20204	0.376458	5.84937	4.93448e-09	1.20162e-06	MARCKS	5.92023	TRUE
RPL31	6.99462	2.35976	0.405156	5.82432	5.73446e-09	1.37558e-06	RPL31	5.86151	TRUE
CENPF	1.75581	2.32385	0.400669	5.79991	6.63486e-09	1.56817e-06	CENPF	5.80461	TRUE
ZNF608	4.14229	2.60323	0.449825	5.7872	7.15685e-09	1.57071e-06	ZNF608	5.80391	TRUE
CDH19	3.20663	-2.94025	0.508187	-5.78577	7.21806e-09	1.57071e-06	CDH19	5.80391	TRUE
RANBP17	2.73356	2.12498	0.367123	5.7882	7.11441e-09	1.57071e-06	RANBP17	5.80391	TRUE
PCLO	7.18097	3.19932	0.552522	5.79039	7.02237e-09	1.57071e-06	PCLO	5.80391	TRUE
CSMD1	10.7858	3.15146	0.544934	5.78319	7.3297e-09	1.57071e-06	CSMD1	5.80391	TRUE
ELN	3.98227	2.41503	0.416813	5.79403	6.87156e-09	1.57071e-06	ELN	5.80391	TRUE
DCUN1D3	1.91091	-2.95591	0.510998	-5.7846	7.26862e-09	1.57071e-06	DCUN1D3	5.80391	TRUE
TMEM98	2.38	2.1134	0.367593	5.74929	8.96184e-09	1.89519e-06	TMEM98	5.72235	TRUE
VWC2	2.03883	2.08886	0.365356	5.71732	1.08218e-08	2.2588e-06	VWC2	5.64612	TRUE
PLEKHA7	5.02835	2.46789	0.432495	5.70617	1.15548e-08	2.38088e-06	PLEKHA7	5.62326	TRUE
KCNQ5	3.11906	2.55586	0.448366	5.70039	1.19531e-08	2.43177e-06	KCNQ5	5.61408	TRUE
SGCE	2.85861	2.08761	0.366424	5.69724	1.21761e-08	2.44618e-06	SGCE	5.61151	TRUE
LINC01133	4.29362	2.9084	0.511697	5.68384	1.31707e-08	2.61333e-06	LINC01133	5.58281	TRUE
HMGB2	2.16194	1.91893	0.33777	5.68116	1.33781e-08	2.62211e-06	HMGB2	5.58135	TRUE
MIR503HG	1.68534	2.539	0.44741	5.67488	1.38788e-08	2.68747e-06	MIR503HG	5.57066	TRUE
MMP28	1.99157	2.2984	0.406073	5.66008	1.513e-08	2.89487e-06	MMP28	5.53837	TRUE
RBP1	2.03866	2.21611	0.392261	5.64959	1.60833e-08	3.00571e-06	RBP1	5.52205	TRUE
RCN2	2.30179	1.84183	0.325995	5.64988	1.60556e-08	3.00571e-06	RCN2	5.52205	TRUE
ASH2L	2.78235	1.99216	0.353419	5.63682	1.73223e-08	3.20004e-06	ASH2L	5.49484	TRUE
EPHA5	1.65763	2.27237	0.403794	5.62753	1.82805e-08	3.33868e-06	EPHA5	5.47642	TRUE
LTBP2	2.12833	-2.27303	0.404364	-5.62124	1.8959e-08	3.4237e-06	LTBP2	5.4655	TRUE
KCNH7	1.80331	2.76062	0.491296	5.61905	1.92012e-08	3.42891e-06	KCNH7	5.46484	TRUE
SLC8A1-AS1	2.79674	2.20526	0.39331	5.60692	2.05963e-08	3.60272e-06	SLC8A1-AS1	5.44337	TRUE
COL21A1	4.82792	2.44212	0.435572	5.60669	2.06228e-08	3.60272e-06	COL21A1	5.44337	TRUE
DHRS3	2.24086	2.00161	0.357628	5.5969	2.18213e-08	3.75024e-06	DHRS3	5.42594	TRUE
ANK2	7.13813	2.55399	0.456537	5.59426	2.21564e-08	3.75024e-06	ANK2	5.42594	TRUE
ACOT11	2.30709	2.03221	0.363272	5.59418	2.21673e-08	3.75024e-06	ACOT11	5.42594	TRUE
CYP1B1	1.89455	-2.53831	0.455819	-5.56868	2.56673e-08	4.29713e-06	CYP1B1	5.36682	TRUE
USP25	8.14926	2.72157	0.490518	5.54835	2.88378e-08	4.77816e-06	USP25	5.32074	TRUE
NPR3	2.44639	2.13738	0.385485	5.54464	2.94551e-08	4.80792e-06	NPR3	5.31804	TRUE
APBA1	3.30623	2.16998	0.391433	5.54369	2.96157e-08	4.80792e-06	APBA1	5.31804	TRUE
SNHG18	1.73531	2.24142	0.405276	5.5306	3.19138e-08	5.12919e-06	SNHG18	5.28995	TRUE
MYEF2	2.19068	1.7865	0.323965	5.51449	3.498e-08	5.56632e-06	MYEF2	5.25443	TRUE
FNDC1	1.74134	1.99469	0.362178	5.50749	3.63985e-08	5.73526e-06	FNDC1	5.24145	TRUE
SMIM8	2.63998	1.93629	0.351784	5.5042	3.70852e-08	5.77834e-06	SMIM8	5.2382	TRUE
LRRC4C	4.50089	2.77926	0.505067	5.50275	3.7391e-08	5.77834e-06	LRRC4C	5.2382	TRUE
MBOAT2	1.98781	1.83266	0.33362	5.49326	3.94579e-08	6.02323e-06	MBOAT2	5.22017	TRUE
PHGDH	2.78508	1.85262	0.337326	5.49207	3.97252e-08	6.02323e-06	PHGDH	5.22017	TRUE
FABP5	3.25154	2.04346	0.372389	5.48744	4.0781e-08	6.12554e-06	FABP5	5.21286	TRUE
COMMD6	2.49923	1.96132	0.358212	5.47529	4.36785e-08	6.5e-06	COMMD6	5.18709	TRUE
SRGAP3	2.8899	2.30494	0.422352	5.4574	4.83147e-08	7.12398e-06	SRGAP3	5.14728	TRUE
ARHGEF26	3.07952	2.15783	0.395529	5.45556	4.88177e-08	7.13272e-06	ARHGEF26	5.14675	TRUE
ADAMTSL3	4.65269	2.15666	0.395605	5.45153	4.9937e-08	7.23052e-06	ADAMTSL3	5.14083	TRUE
LRRTM3	2.74131	2.1573	0.396395	5.44229	5.26003e-08	7.41571e-06	LRRTM3	5.12985	TRUE
PTK7	2.17638	1.94626	0.357593	5.44268	5.24839e-08	7.41571e-06	PTK7	5.12985	TRUE
MMP16	2.36729	2.07345	0.380902	5.44352	5.22374e-08	7.41571e-06	MMP16	5.12985	TRUE
ADAMTS6	4.24375	2.29736	0.422956	5.43167	5.58292e-08	7.73523e-06	ADAMTS6	5.11153	TRUE
RPL30	8.14397	2.3498	0.432584	5.43201	5.57238e-08	7.73523e-06	RPL30	5.11153	TRUE
CGNL1	5.557	2.45036	0.452264	5.41798	6.02764e-08	8.28001e-06	CGNL1	5.08197	TRUE
ZNF618	2.43516	1.82723	0.337563	5.41302	6.19688e-08	8.44037e-06	ZNF618	5.07364	TRUE
SGCZ	2.13261	2.72452	0.50353	5.41083	6.27322e-08	8.47254e-06	SGCZ	5.07199	TRUE
RPL35A	7.48084	2.41914	0.447571	5.40505	6.47914e-08	8.67773e-06	RPL35A	5.06159	TRUE
PPP1R9A	6.78628	2.74318	0.508359	5.39615	6.8087e-08	9.04375e-06	PPP1R9A	5.04365	TRUE
REEP1	5.42418	2.64832	0.491285	5.39059	7.0227e-08	9.25154e-06	REEP1	5.03379	TRUE
EIF3CL	1.55789	-2.87854	0.534989	-5.38055	7.42569e-08	9.7029e-06	EIF3CL	5.0131	TRUE
SOX4	4.46054	2.14265	0.400945	5.34401	9.09113e-08	1.17601e-05	SOX4	4.92959	TRUE
TBX5	1.72756	2.14626	0.401702	5.34291	9.14642e-08	1.17601e-05	TBX5	4.92959	TRUE
NCKAP5	2.54942	1.9448	0.364394	5.33707	9.446e-08	1.20437e-05	NCKAP5	4.91924	TRUE
NECAB1	3.72232	2.30941	0.432821	5.33572	9.51685e-08	1.20437e-05	NECAB1	4.91924	TRUE
IL1RAPL1	4.54826	2.27753	0.427395	5.32887	9.8825e-08	1.24087e-05	IL1RAPL1	4.90627	TRUE
CTNNA2	3.52285	2.91204	0.546726	5.32633	1.00219e-07	1.24862e-05	CTNNA2	4.90357	TRUE
IRAK1BP1	2.57106	1.95061	0.367877	5.30234	1.14326e-07	1.41342e-05	IRAK1BP1	4.84973	TRUE
CORIN	1.83273	2.07233	0.391322	5.29572	1.18548e-07	1.45444e-05	CORIN	4.83731	TRUE
ANO5	2.62242	1.82447	0.344992	5.28845	1.23359e-07	1.50199e-05	ANO5	4.82333	TRUE
IL11RA	1.78443	1.95558	0.369998	5.28537	1.25454e-07	1.51601e-05	IL11RA	4.8193	TRUE
RPL34	9.25798	2.3837	0.452451	5.26841	1.37611e-07	1.65051e-05	RPL34	4.78238	TRUE
SCAI	3.28319	2.0204	0.383598	5.26697	1.38697e-07	1.65122e-05	SCAI	4.7822	TRUE
RPL28	8.89373	2.35464	0.447559	5.26107	1.43217e-07	1.69249e-05	RPL28	4.77147	TRUE
ADAMTS5	2.28596	2.21733	0.422392	5.24946	1.52549e-07	1.78962e-05	ADAMTS5	4.74724	TRUE
OLFML1	1.64725	1.99179	0.379791	5.24443	1.56769e-07	1.82579e-05	OLFML1	4.73855	TRUE
SMTNL2	2.06869	2.17917	0.416216	5.23568	1.64377e-07	1.90063e-05	SMTNL2	4.7211	TRUE
ST6GAL2	1.86382	2.05709	0.393262	5.23083	1.68755e-07	1.93521e-05	ST6GAL2	4.71327	TRUE
MEG3	3.37581	2.4045	0.459777	5.22971	1.69776e-07	1.93521e-05	MEG3	4.71327	TRUE
CNTN5	2.48294	2.51316	0.480714	5.22799	1.71367e-07	1.93959e-05	CNTN5	4.71229	TRUE
SPOCK2	3.18953	2.0728	0.397579	5.21356	1.85254e-07	2.0821e-05	SPOCK2	4.6815	TRUE
RPS3	8.74937	2.30994	0.443233	5.21156	1.87257e-07	2.09e-05	RPS3	4.67985	TRUE
COL18A1	4.05515	1.92057	0.368704	5.20898	1.89884e-07	2.1047e-05	COL18A1	4.67681	TRUE
KCNMA1	3.6459	2.68556	0.515974	5.20483	1.94169e-07	2.13746e-05	KCNMA1	4.6701	TRUE
SFRP5	1.58849	2.35708	0.453793	5.19417	2.05631e-07	2.24824e-05	SFRP5	4.64816	TRUE
MYL7	14.9808	2.90315	0.559097	5.19257	2.07407e-07	2.25233e-05	MYL7	4.64737	TRUE
PWRN1	1.70819	2.20358	0.425533	5.1784	2.23802e-07	2.41405e-05	PWRN1	4.61725	TRUE
JUN	10.0834	2.86279	0.553735	5.16997	2.34135e-07	2.50867e-05	JUN	4.60056	TRUE
RPS14	9.37844	2.35349	0.45558	5.1659	2.39279e-07	2.54681e-05	RPS14	4.594	TRUE
EFEMP2	1.92222	1.70841	0.331831	5.14844	2.62664e-07	2.77733e-05	EFEMP2	4.55637	TRUE
ANKRD50	3.34231	2.08403	0.405086	5.14467	2.67988e-07	2.8151e-05	ANKRD50	4.55051	TRUE
TNNT1	2.09479	2.01163	0.391301	5.14089	2.73446e-07	2.85378e-05	TNNT1	4.54458	TRUE
RPL23	8.20451	2.15565	0.419595	5.13746	2.78476e-07	2.88752e-05	RPL23	4.53947	TRUE
HMGN3	5.16439	2.42627	0.472884	5.1308	2.88514e-07	2.97243e-05	HMGN3	4.52689	TRUE
CCDC71L	2.51785	-2.84037	0.554603	-5.12145	3.03194e-07	3.09773e-05	CCDC71L	4.50896	TRUE
RPS29	6.57238	2.06075	0.402441	5.12062	3.04531e-07	3.09773e-05	RPS29	4.50896	TRUE
CYP4X1	2.28044	2.18978	0.427774	5.119	3.07162e-07	3.10485e-05	CYP4X1	4.50796	TRUE
PEG10	1.54349	1.98981	0.389668	5.10642	3.2832e-07	3.29798e-05	PEG10	4.48175	TRUE
RPL38	5.21131	2.04456	0.401017	5.09844	3.42467e-07	3.41871e-05	RPL38	4.46614	TRUE
INPP4B	4.96191	2.18637	0.429214	5.0939	3.5077e-07	3.47998e-05	INPP4B	4.45842	TRUE
RSPO1	2.44873	2.13424	0.419619	5.08613	3.65435e-07	3.55956e-05	RSPO1	4.4486	TRUE
MEIS1	6.52942	2.53566	0.498322	5.0884	3.61091e-07	3.55956e-05	MEIS1	4.4486	TRUE
TCAIM	2.79342	1.98473	0.390138	5.08725	3.63297e-07	3.55956e-05	TCAIM	4.4486	TRUE
ZNF385B	1.92603	2.09218	0.411483	5.08448	3.68644e-07	3.56918e-05	ZNF385B	4.44743	TRUE
RPL37A	11.3188	2.27961	0.448877	5.07848	3.80475e-07	3.66167e-05	RPL37A	4.43632	TRUE
DNAH14	5.62086	2.45942	0.485599	5.06471	4.09033e-07	3.91308e-05	DNAH14	4.40748	TRUE
TPO	1.72095	-2.62612	0.51914	-5.05859	4.22366e-07	4.01673e-05	TPO	4.39613	TRUE
NPIPB5	8.01599	-2.68913	0.532534	-5.04969	4.42525e-07	4.18368e-05	NPIPB5	4.37844	TRUE
TGFB2	3.73507	2.0565	0.40788	5.04192	4.60889e-07	4.33182e-05	TGFB2	4.36333	TRUE
RPS15A	5.48402	2.27427	0.451745	5.03442	4.79309e-07	4.47876e-05	RPS15A	4.34884	TRUE
HBA2	2.95494	2.44903	0.488815	5.01015	5.4389e-07	5.05283e-05	HBA2	4.29647	TRUE
TUBA4A	1.78589	-2.40074	0.480212	-4.99933	5.75302e-07	5.31394e-05	TUBA4A	4.27458	TRUE
BMP5	1.78231	2.05888	0.412346	4.9931	5.94166e-07	5.42582e-05	BMP5	4.26553	TRUE
CLIC3	1.75583	2.0102	0.402573	4.99338	5.93303e-07	5.42582e-05	CLIC3	4.26553	TRUE
ASXL3	1.90354	1.91187	0.383002	4.9918	5.98204e-07	5.43183e-05	ASXL3	4.26505	TRUE
COPG2	2.43848	1.90088	0.381692	4.98014	6.35399e-07	5.73715e-05	COPG2	4.2413	TRUE
MAGED2	2.21512	1.84228	0.370098	4.97782	6.4305e-07	5.7738e-05	MAGED2	4.23854	TRUE
RPS21	4.50176	2.17698	0.438272	4.96718	6.7932e-07	6.06558e-05	RPS21	4.21713	TRUE
COG6	2.85589	1.65392	0.333184	4.96399	6.90579e-07	6.13204e-05	COG6	4.2124	TRUE
CITED2	2.13492	1.80286	0.363608	4.95826	7.11256e-07	6.28093e-05	CITED2	4.20198	TRUE
FHOD3	3.98174	1.98135	0.399989	4.9535	7.28917e-07	6.39106e-05	FHOD3	4.19443	TRUE
CNTN6	1.74172	2.05489	0.414986	4.95171	7.35655e-07	6.39106e-05	CNTN6	4.19443	TRUE
NCOA7-AS1	1.63515	-2.38082	0.480742	-4.95238	7.33119e-07	6.39106e-05	NCOA7-AS1	4.19443	TRUE
RPL11	10.028	2.33966	0.472994	4.94649	7.55637e-07	6.51291e-05	RPL11	4.18623	TRUE
IL15RA	1.6801	-2.20988	0.446808	-4.94594	7.57786e-07	6.51291e-05	IL15RA	4.18623	TRUE
IGFBP2	2.63984	1.83306	0.371322	4.93656	7.95111e-07	6.79735e-05	IGFBP2	4.16766	TRUE
FAM114A1	3.54394	2.04998	0.415583	4.93278	8.10688e-07	6.89385e-05	FAM114A1	4.16154	TRUE
DYNLL1	3.21342	1.68141	0.341204	4.92788	8.31268e-07	7.03165e-05	DYNLL1	4.15294	TRUE
NSUN7	1.74033	1.85965	0.377525	4.92589	8.39761e-07	7.0663e-05	NSUN7	4.15081	TRUE
HCLS1	1.51132	-2.43174	0.494298	-4.91957	8.67328e-07	7.26026e-05	HCLS1	4.13905	TRUE
XIRP2	4.78873	-2.58966	0.527074	-4.91326	8.95726e-07	7.45912e-05	XIRP2	4.12731	TRUE
RPS19	9.18033	2.22447	0.454281	4.8967	9.74616e-07	7.99185e-05	RPS19	4.09735	TRUE
RPS27A	9.72762	2.39318	0.488576	4.89826	9.66879e-07	7.99185e-05	RPS27A	4.09735	TRUE
COL5A1	3.67118	2.00256	0.40896	4.89671	9.74528e-07	7.99185e-05	COL5A1	4.09735	TRUE
TRIQK	3.06279	1.80615	0.369173	4.89242	9.96056e-07	8.06434e-05	TRIQK	4.09343	TRUE
CEP192	3.58559	1.80886	0.369764	4.89193	9.98509e-07	8.06434e-05	CEP192	4.09343	TRUE
FOSL1	5.17474	-3.22813	0.659729	-4.89311	9.92557e-07	8.06434e-05	FOSL1	4.09343	TRUE
PRMT2	4.30645	1.9705	0.403124	4.88806	1.01834e-06	8.1834e-05	PRMT2	4.08707	TRUE
RPL36	5.80151	1.95457	0.400228	4.88364	1.04147e-06	8.32762e-05	RPL36	4.07948	TRUE
ZNF69	1.86073	1.73667	0.356159	4.87611	1.08196e-06	8.60856e-05	ZNF69	4.06507	TRUE
PLAG1	1.54265	1.9295	0.396879	4.8617	1.16385e-06	9.21445e-05	PLAG1	4.03553	TRUE
MLLT3	4.12699	1.94609	0.400551	4.85853	1.1826e-06	9.31702e-05	MLLT3	4.03072	TRUE
RNF150	5.44696	2.34705	0.484579	4.84348	1.27582e-06	0.000100024	RNF150	3.99989	TRUE
ANLN	1.52528	2.03254	0.419735	4.84245	1.28251e-06	0.000100061	ANLN	3.99974	TRUE
NBPF1	2.51728	1.70609	0.35271	4.8371	1.31746e-06	0.000102291	NBPF1	3.99016	TRUE
HTRA1	4.74514	1.91318	0.396058	4.83056	1.36151e-06	0.000105203	HTRA1	3.97797	TRUE
TUBB	3.43243	1.72844	0.358492	4.82143	1.4253e-06	0.000109605	TUBB	3.96017	TRUE
KCTD1	2.23571	1.76209	0.365923	4.81548	1.46847e-06	0.000112387	KCTD1	3.94928	TRUE
CPE	5.72573	2.2547	0.468902	4.80847	1.52093e-06	0.00011585	CPE	3.9361	TRUE
ALDH7A1	2.3777	1.80556	0.375712	4.80569	1.54219e-06	0.000116366	ALDH7A1	3.93417	TRUE
SHROOM3	5.32628	2.3088	0.480361	4.80639	1.53678e-06	0.000116366	SHROOM3	3.93417	TRUE
NUMA1	3.22399	1.75426	0.365267	4.80268	1.56557e-06	0.000117579	NUMA1	3.92967	TRUE
RUNX1T1	5.02008	2.03519	0.424127	4.79853	1.59832e-06	0.00011948	RUNX1T1	3.92271	TRUE
RPL3L	1.94663	-2.39619	0.500272	-4.78977	1.66973e-06	0.00012424	RPL3L	3.90574	TRUE
NSG1	1.95153	1.99414	0.416457	4.78834	1.68167e-06	0.000124543	NSG1	3.90468	TRUE
RPS23	9.25882	2.10667	0.440041	4.78743	1.68929e-06	0.000124543	RPS23	3.90468	TRUE
MIS18BP1	3.34602	1.73843	0.363288	4.78527	1.70755e-06	0.000125314	MIS18BP1	3.902	TRUE
MIR181A2HG	1.74272	1.79165	0.374709	4.78143	1.74054e-06	0.000127154	MIR181A2HG	3.89567	TRUE
TMPO	2.19655	1.64787	0.344796	4.77926	1.75937e-06	0.000127365	TMPO	3.89495	TRUE
PPM1E	2.77798	2.03701	0.426443	4.77674	1.78161e-06	0.000127365	PPM1E	3.89495	TRUE
RSPH3	2.62435	1.6965	0.35517	4.77658	1.78304e-06	0.000127365	RSPH3	3.89495	TRUE
RGPD6	1.77838	-2.38497	0.498965	-4.77984	1.75439e-06	0.000127365	RGPD6	3.89495	TRUE
SULF1	29.6779	3.09297	0.647452	4.77715	1.77801e-06	0.000127365	SULF1	3.89495	TRUE
HSPB6	3.03851	-2.39019	0.501275	-4.76822	1.85857e-06	0.000132172	HSPB6	3.87886	TRUE
S100A10	14.4807	2.76352	0.579859	4.76586	1.88052e-06	0.000133144	S100A10	3.87568	TRUE
CHN1	2.87438	1.60097	0.336339	4.75999	1.93599e-06	0.00013647	CHN1	3.86496	TRUE
ANXA3	5.75348	2.11693	0.445187	4.75514	1.98309e-06	0.00013918	ANXA3	3.85642	TRUE
HCFC1R1	2.02627	1.6427	0.345958	4.74825	2.05183e-06	0.00014302	HCFC1R1	3.8446	TRUE
IFT81	2.65869	1.65864	0.349342	4.74788	2.0556e-06	0.00014302	IFT81	3.8446	TRUE
HELLS	1.9173	1.58622	0.334373	4.74385	2.09693e-06	0.000145266	HELLS	3.83783	TRUE
GPX3	2.04727	-2.0522	0.432688	-4.74292	2.10656e-06	0.000145307	GPX3	3.83771	TRUE
PRELID2	5.6325	2.09839	0.442538	4.74171	2.11921e-06	0.000145555	PRELID2	3.83697	TRUE
TMEM232	2.96379	1.79303	0.378376	4.73876	2.15029e-06	0.000147062	TMEM232	3.8325	TRUE
GAS6	3.39969	1.84202	0.388963	4.73573	2.18272e-06	0.000148647	GAS6	3.82784	TRUE
KIF26B	2.93422	2.27546	0.480782	4.73284	2.21403e-06	0.000150143	KIF26B	3.82349	TRUE
APC	3.98212	1.85436	0.392978	4.71875	2.373e-06	0.000160247	APC	3.79521	TRUE
RPL27	4.74088	1.91394	0.406283	4.71086	2.46672e-06	0.000165879	RPL27	3.78021	TRUE
RASSF7	2.20307	1.99805	0.424491	4.70693	2.51478e-06	0.000166327	RASSF7	3.77904	TRUE
NPC2	2.49848	1.6276	0.345786	4.70696	2.51438e-06	0.000166327	NPC2	3.77904	TRUE
MYOM3	1.77294	-2.28681	0.485694	-4.70832	2.49762e-06	0.000166327	MYOM3	3.77904	TRUE
ADH1B	3.37607	-3.11205	0.660882	-4.70892	2.49027e-06	0.000166327	ADH1B	3.77904	TRUE
RAI2	1.42203	-2.24618	0.47815	-4.69764	2.63185e-06	0.000173357	RAI2	3.76106	TRUE
RPS8	11.6344	2.27549	0.484846	4.69322	2.68933e-06	0.00017642	RPS8	3.75345	TRUE
APOL1	1.68276	-1.89172	0.403392	-4.68953	2.7383e-06	0.000178902	APOL1	3.74738	TRUE
PSIP1	3.0508	1.70633	0.364154	4.68575	2.78936e-06	0.0001815	PSIP1	3.74112	TRUE
CPXM1	2.14254	1.74065	0.372149	4.6773	2.90672e-06	0.000187618	CPXM1	3.72673	TRUE
NTRK3	1.83959	1.84765	0.39499	4.67771	2.90098e-06	0.000187618	NTRK3	3.72673	TRUE
TOP2A	1.74431	2.01683	0.431803	4.67073	3.00138e-06	0.000192952	TOP2A	3.71455	TRUE
CGN	3.18697	1.99673	0.427966	4.66563	3.07666e-06	0.000197004	CGN	3.70552	TRUE
RASSF6	1.37745	2.01058	0.431111	4.66372	3.10541e-06	0.000198056	RASSF6	3.70321	TRUE
TBX18	7.15068	2.46921	0.529825	4.66042	3.15559e-06	0.000199672	TBX18	3.69968	TRUE
RPL37	7.30561	1.93586	0.415334	4.66097	3.14724e-06	0.000199672	RPL37	3.69968	TRUE
NCALD	3.38356	1.82454	0.391779	4.65706	3.20755e-06	0.000202164	NCALD	3.6943	TRUE
APOD	3.34471	-2.5423	0.546935	-4.64827	3.34738e-06	0.000210153	APOD	3.67746	TRUE
ETV7	1.492	-2.60085	0.563396	-4.61637	3.90507e-06	0.000243264	ETV7	3.61392	TRUE
UPK3B	6.52123	2.52998	0.547959	4.6171	3.89148e-06	0.000243264	UPK3B	3.61392	TRUE
GATA4	5.0808	1.98178	0.429514	4.61401	3.9498e-06	0.000245101	GATA4	3.61065	TRUE
XPO1	4.41316	1.91107	0.414766	4.60759	4.0736e-06	0.000251811	XPO1	3.59893	TRUE
CCL11	1.29086	-2.77621	0.602808	-4.60547	4.11544e-06	0.00025263	CCL11	3.59751	TRUE
CD47	3.16531	1.83662	0.398804	4.60532	4.11829e-06	0.00025263	CD47	3.59751	TRUE
PRSS23	5.72808	2.05247	0.446311	4.59876	4.25021e-06	0.000258765	PRSS23	3.5871	TRUE
RALBP1	2.62485	1.77807	0.386642	4.59874	4.25049e-06	0.000258765	RALBP1	3.5871	TRUE
RPS7	5.41086	1.86983	0.407001	4.59417	4.34466e-06	0.000263499	RPS7	3.57922	TRUE
SAMD5	5.73777	2.18474	0.476276	4.58712	4.49393e-06	0.000270511	SAMD5	3.56782	TRUE
BCL11A	1.57432	1.77174	0.386177	4.5879	4.47735e-06	0.000270511	BCL11A	3.56782	TRUE
RPS20	7.16249	1.87804	0.409738	4.58351	4.57228e-06	0.0002742	RPS20	3.56193	TRUE
PLIN4	1.45819	-2.41988	0.528786	-4.5763	4.73276e-06	0.000282769	PLIN4	3.54857	TRUE
PTPRK	11.8968	2.36059	0.516154	4.57342	4.79816e-06	0.000285615	PTPRK	3.54422	TRUE
LMO4	4.71808	1.89143	0.414821	4.55963	5.12432e-06	0.000303904	LMO4	3.51726	TRUE
TMSB4X	16.1479	2.72924	0.599103	4.55554	5.22511e-06	0.000308743	TMSB4X	3.5104	TRUE
TUBA1A	3.44022	1.7686	0.388641	4.55073	5.34599e-06	0.000312795	TUBA1A	3.50474	TRUE
HS6ST3	7.11235	2.61049	0.573671	4.55049	5.35209e-06	0.000312795	HS6ST3	3.50474	TRUE
EPHA7	1.57445	1.80147	0.395847	4.55093	5.34087e-06	0.000312795	EPHA7	3.50474	TRUE
RPL41	14.5939	2.11699	0.46565	4.54632	5.45915e-06	0.000317897	RPL41	3.49771	TRUE
PRIMPOL	2.07149	1.57682	0.347107	4.54275	5.55259e-06	0.000322171	PRIMPOL	3.49191	TRUE
RPS12	9.4928	2.17316	0.478671	4.53999	5.62574e-06	0.000325241	RPS12	3.4878	TRUE
WNK2	1.88652	1.83988	0.405782	4.53415	5.78363e-06	0.000333171	WNK2	3.47733	TRUE
BST1	1.58682	1.70919	0.377221	4.531	5.87062e-06	0.000336974	BST1	3.4724	TRUE
EMILIN2	3.04007	1.84372	0.407067	4.52928	5.91856e-06	0.000338517	EMILIN2	3.47042	TRUE
C11orf80	3.65155	1.80194	0.398309	4.52398	6.06884e-06	0.000345222	C11orf80	3.4619	TRUE
SLC39A10	3.88702	1.74893	0.386621	4.52363	6.07875e-06	0.000345222	SLC39A10	3.4619	TRUE
TMEM65	3.58517	1.57635	0.348538	4.52275	6.10423e-06	0.000345448	TMEM65	3.46162	TRUE
IL24	2.10685	-3.04349	0.673184	-4.52103	6.1538e-06	0.000346068	IL24	3.46084	TRUE
SPHKAP	2.03874	1.56452	0.346065	4.52088	6.15825e-06	0.000346068	SPHKAP	3.46084	TRUE
SH3TC2	2.18257	1.74918	0.387585	4.51304	6.39064e-06	0.000357876	SH3TC2	3.44627	TRUE
RPL18	6.97888	2.023	0.449157	4.50399	6.66885e-06	0.000372159	RPL18	3.42927	TRUE
CRISPLD1	1.68591	1.72987	0.384178	4.5028	6.70647e-06	0.000372963	CRISPLD1	3.42833	TRUE
CALR	4.22929	1.88395	0.419047	4.49578	6.93141e-06	0.000383301	CALR	3.41646	TRUE
VIM	10.578	2.06867	0.460163	4.49552	6.94006e-06	0.000383301	VIM	3.41646	TRUE
CLEC2D	2.97397	1.66613	0.370782	4.49355	7.00456e-06	0.000385539	CLEC2D	3.41393	TRUE
NRAP	4.41768	-2.39216	0.533135	-4.48697	7.22435e-06	0.000396279	NRAP	3.402	TRUE
IGF2BP2	8.06689	2.30634	0.515156	4.47697	7.57088e-06	0.000413875	IGF2BP2	3.38313	TRUE
CHD3	2.34564	1.4443	0.323382	4.46625	7.96029e-06	0.000433687	CHD3	3.36282	TRUE
ZNF718	2.4054	1.47026	0.329617	4.4605	8.17675e-06	0.000443975	ZNF718	3.35264	TRUE
LINC01122	1.66073	2.00497	0.449865	4.45682	8.3186e-06	0.000450157	LINC01122	3.34664	TRUE
PMAIP1	1.61384	-2.45419	0.550932	-4.45461	8.40468e-06	0.000452341	PMAIP1	3.34453	TRUE
TNFRSF19	1.98249	1.65947	0.372552	4.45434	8.41525e-06	0.000452341	TNFRSF19	3.34453	TRUE
AQP7	1.51901	-2.29948	0.51727	-4.44541	8.77256e-06	0.000467144	AQP7	3.33055	TRUE
STARD4-AS1	1.82535	1.58992	0.357666	4.44528	8.77784e-06	0.000467144	STARD4-AS1	3.33055	TRUE
MPDZ	6.38628	1.87814	0.422433	4.44599	8.7487e-06	0.000467144	MPDZ	3.33055	TRUE
RPS4X	8.47819	1.90006	0.427911	4.44031	8.98314e-06	0.000476492	RPS4X	3.32194	TRUE
PAPSS1	3.04121	1.77473	0.400054	4.43622	9.15544e-06	0.000484034	PAPSS1	3.31512	TRUE
MCCC1	2.67792	1.66639	0.376028	4.43156	9.35531e-06	0.000492979	MCCC1	3.30717	TRUE
FBXO17	1.98096	1.59325	0.359859	4.42743	9.53607e-06	0.000500862	FBXO17	3.30028	TRUE
NPIPB3	3.17654	-2.27889	0.516163	-4.41506	1.0098e-05	0.000528648	NPIPB3	3.27683	TRUE
PDCD4	4.47131	1.9298	0.439141	4.3945	1.1103e-05	0.0005775	PDCD4	3.23845	TRUE
RPS18	10.1077	2.02457	0.460651	4.39501	1.10767e-05	0.0005775	RPS18	3.23845	TRUE
CD163	1.68189	-2.65485	0.605191	-4.3868	1.15031e-05	0.000596379	CD163	3.22448	TRUE
DZIP1	1.8671	1.60595	0.366205	4.38539	1.15779e-05	0.00059833	DZIP1	3.22306	TRUE
VDR	1.57543	-2.20609	0.503399	-4.38239	1.17385e-05	0.000602752	VDR	3.21986	TRUE
SLC27A6	1.80377	1.6409	0.374392	4.38283	1.1715e-05	0.000602752	SLC27A6	3.21986	TRUE
ZNF33B	2.77116	1.55724	0.355646	4.37863	1.19428e-05	0.000611289	ZNF33B	3.21375	TRUE
SERPINB7	1.3227	-2.43626	0.556851	-4.37507	1.21395e-05	0.000619382	SERPINB7	3.20804	TRUE
SMCO1	1.2971	-2.31124	0.528602	-4.37236	1.22912e-05	0.000623168	SMCO1	3.20539	TRUE
PTMS	3.73956	1.64585	0.376391	4.37272	1.22709e-05	0.000623168	PTMS	3.20539	TRUE
RFC3	2.24214	1.46566	0.335447	4.36927	1.24661e-05	0.00063005	RFC3	3.20063	TRUE
CBX3	2.85456	1.57891	0.361636	4.36603	1.26525e-05	0.000637465	CBX3	3.19554	TRUE
COL4A4	2.08695	-2.06636	0.47351	-4.36391	1.27758e-05	0.000641665	COL4A4	3.19269	TRUE
SCG5	1.66772	1.61489	0.370422	4.35961	1.30293e-05	0.000652359	SCG5	3.18551	TRUE
RPL19	8.62775	1.90496	0.437337	4.35583	1.32564e-05	0.000659618	RPL19	3.18071	TRUE
ADCY4	1.68038	-2.26966	0.521001	-4.35634	1.32256e-05	0.000659618	ADCY4	3.18071	TRUE
CIRBP	4.80956	1.82254	0.419084	4.34887	1.36842e-05	0.000678803	CIRBP	3.16826	TRUE
KCNN2	1.76889	1.8834	0.433533	4.3443	1.39723e-05	0.000684645	KCNN2	3.16453	TRUE
PPP1R3A	1.80712	-1.97562	0.454648	-4.34537	1.39041e-05	0.000684645	PPP1R3A	3.16453	TRUE
RPL10A	7.71037	2.06034	0.47421	4.34478	1.39418e-05	0.000684645	RPL10A	3.16453	TRUE
DCC	1.98022	1.97285	0.454023	4.34527	1.39104e-05	0.000684645	DCC	3.16453	TRUE
CA9	1.88913	1.71671	0.395471	4.34092	1.41886e-05	0.000693127	CA9	3.15919	TRUE
ATP1A2	1.5399	-1.94121	0.447329	-4.33955	1.42776e-05	0.000695363	ATP1A2	3.15779	TRUE
NACA	5.01766	1.68223	0.388037	4.33523	1.45611e-05	0.000707026	NACA	3.15056	TRUE
CNTNAP2	4.74786	2.11078	0.487456	4.3302	1.48972e-05	0.00071685	CNTNAP2	3.14457	TRUE
CCM2L	1.3696	-2.25811	0.521322	-4.33151	1.48093e-05	0.00071685	CCM2L	3.14457	TRUE
LYPD6	2.31052	1.78491	0.412187	4.33034	1.48879e-05	0.00071685	LYPD6	3.14457	TRUE
ANKRD26	3.69379	1.66087	0.384093	4.32415	1.53125e-05	0.000734632	ANKRD26	3.13393	TRUE
HIBCH	5.63222	1.93426	0.447688	4.32056	1.55635e-05	0.000742243	HIBCH	3.12945	TRUE
CDCA7L	2.19834	1.53885	0.356133	4.32099	1.55329e-05	0.000742243	CDCA7L	3.12945	TRUE
SMAD6	2.40722	1.6389	0.379493	4.31867	1.5697e-05	0.000746399	SMAD6	3.12703	TRUE
TRIM2	3.61672	1.69239	0.392069	4.31655	1.5849e-05	0.0007514	TRIM2	3.12413	TRUE
ZC2HC1A	2.53444	1.47461	0.341783	4.31446	1.59991e-05	0.000756285	ZC2HC1A	3.12131	TRUE
CD300LG	1.29722	-2.43865	0.565431	-4.31292	1.61116e-05	0.000759371	CD300LG	3.11955	TRUE
PTPRF	6.66649	2.18261	0.50669	4.30758	1.65047e-05	0.000775624	PTPRF	3.11035	TRUE
RPS13	6.963	1.92019	0.446758	4.29807	1.72295e-05	0.000800324	RPS13	3.09673	TRUE
NDST3	1.73662	1.848	0.429917	4.2985	1.71959e-05	0.000800324	NDST3	3.09673	TRUE
IMMP1L	2.59434	1.50113	0.349112	4.29986	1.70905e-05	0.000800324	IMMP1L	3.09673	TRUE
LCORL	5.53923	1.87141	0.435364	4.29849	1.71966e-05	0.000800324	LCORL	3.09673	TRUE
SGIP1	2.88581	1.87287	0.435959	4.29597	1.73933e-05	0.000805606	SGIP1	3.09388	TRUE
DMKN	2.64417	1.65063	0.384686	4.29085	1.7799e-05	0.000819673	DMKN	3.08636	TRUE
STXBP4	3.23014	1.55922	0.363346	4.29128	1.7765e-05	0.000819673	STXBP4	3.08636	TRUE
FAM107A	1.60512	-1.89032	0.441089	-4.28557	1.82273e-05	0.000834642	FAM107A	3.0785	TRUE
ZNF292	7.50397	2.05728	0.480049	4.28556	1.82279e-05	0.000834642	ZNF292	3.0785	TRUE
ANK3	10.6967	2.44243	0.571244	4.27564	1.90589e-05	0.000870214	ANK3	3.06037	TRUE
RPL35	5.97856	1.91144	0.447554	4.27086	1.94719e-05	0.000886551	RPL35	3.0523	TRUE
WDR77	1.49708	-2.16764	0.50799	-4.2671	1.98032e-05	0.000899089	WDR77	3.0462	TRUE
LRRIQ1	2.05428	1.64703	0.386106	4.26574	1.99241e-05	0.000899493	LRRIQ1	3.046	TRUE
C1QB	1.36422	-2.15116	0.504221	-4.2663	1.98743e-05	0.000899493	C1QB	3.046	TRUE
RPLP1	17.8598	2.16313	0.50718	4.26502	1.99885e-05	0.000899876	RPLP1	3.04582	TRUE
CLUAP1	2.08783	1.54971	0.363496	4.26334	2.01393e-05	0.000904132	CLUAP1	3.04377	TRUE
LINC00702	1.48056	-2.14701	0.504057	-4.25945	2.04931e-05	0.000917452	LINC00702	3.03742	TRUE
TGFB3	2.20924	1.40989	0.331062	4.25869	2.05627e-05	0.000918011	TGFB3	3.03715	TRUE
CTPS2	2.53528	1.57786	0.37059	4.25771	2.06533e-05	0.000919501	CTPS2	3.03645	TRUE
DYNC2LI1	2.53593	1.64719	0.38696	4.25673	2.07436e-05	0.000920968	DYNC2LI1	3.03576	TRUE
CBLN2	4.40666	2.0574	0.483543	4.25485	2.09186e-05	0.000924048	CBLN2	3.03431	TRUE
SNCA	5.28245	2.21438	0.520524	4.25414	2.09854e-05	0.000924048	SNCA	3.03431	TRUE
CCDC80	33.2067	2.95875	0.695475	4.25428	2.09719e-05	0.000924048	CCDC80	3.03431	TRUE
APEX1	2.45379	1.43688	0.338186	4.24878	2.14938e-05	0.00094385	APEX1	3.0251	TRUE
CHST9	1.82708	2.1904	0.515616	4.24813	2.15563e-05	0.000944013	CHST9	3.02502	TRUE
RIMS2	2.34517	1.89787	0.446871	4.24702	2.16637e-05	0.000946138	RIMS2	3.02405	TRUE
CUTA	2.34306	1.70592	0.401744	4.2463	2.17332e-05	0.000946603	CUTA	3.02383	TRUE
UFL1	2.81331	1.53255	0.361097	4.24414	2.19438e-05	0.000952695	UFL1	3.02105	TRUE
CPA3	1.44141	-2.34819	0.553342	-4.24365	2.19917e-05	0.000952695	CPA3	3.02105	TRUE
CBR4	4.06427	1.66641	0.393456	4.23532	2.28224e-05	0.000983384	CBR4	3.00728	TRUE
SPAG16	4.07932	1.75394	0.414116	4.23539	2.28158e-05	0.000983384	SPAG16	3.00728	TRUE
PPP1R12B	11.5655	2.2363	0.528379	4.23239	2.31223e-05	0.000993642	PPP1R12B	3.00277	TRUE
TBX20	2.79986	1.75299	0.414427	4.2299	2.33792e-05	0.001002	TBX20	2.99913	TRUE
SLC5A10	1.48137	-2.17857	0.515219	-4.22843	2.35327e-05	0.0010059	SLC5A10	2.99745	TRUE
MSH2	2.37039	1.4544	0.344245	4.22491	2.39034e-05	0.00101903	MSH2	2.99181	TRUE
NUCKS1	7.27135	1.94289	0.46008	4.22294	2.41138e-05	0.00102528	NUCKS1	2.98916	TRUE
RGPD5	2.20507	-1.90441	0.451076	-4.22194	2.42209e-05	0.00102712	RGPD5	2.98838	TRUE
PTN	2.22092	1.43376	0.339646	4.22134	2.42857e-05	0.00102716	PTN	2.98836	TRUE
AKR1A1	2.34512	1.31698	0.312351	4.21634	2.48302e-05	0.00104743	AKR1A1	2.97987	TRUE
SYBU	2.38335	1.77104	0.420219	4.21456	2.50271e-05	0.00105297	SYBU	2.97758	TRUE
PLSCR4	5.99559	1.93516	0.459244	4.21379	2.51123e-05	0.00105339	PLSCR4	2.97741	TRUE
RPS16	11.4279	2.0552	0.487791	4.21329	2.51681e-05	0.00105339	RPS16	2.97741	TRUE
RPL15	7.12058	1.90436	0.452059	4.21263	2.52417e-05	0.00105372	RPL15	2.97727	TRUE
BARD1	1.9391	1.46394	0.347851	4.20854	2.57024e-05	0.00107018	BARD1	2.97054	TRUE
GCA	2.50972	1.65531	0.393505	4.20659	2.59253e-05	0.00107667	GCA	2.96792	TRUE
PREPL	4.13582	1.71376	0.407878	4.20165	2.64976e-05	0.0010976	PREPL	2.95956	TRUE
PTOV1	2.5692	1.39362	0.332108	4.1963	2.71306e-05	0.00112093	PTOV1	2.95042	TRUE
TSPAN3	3.74487	1.76857	0.421534	4.19556	2.72203e-05	0.00112161	TSPAN3	2.95016	TRUE
LURAP1L	2.17974	1.73555	0.413718	4.195	2.72867e-05	0.00112161	LURAP1L	2.95016	TRUE
PODXL	2.86872	1.70993	0.408399	4.1869	2.8279e-05	0.00115944	PODXL	2.93575	TRUE
TET1	2.10059	1.64967	0.394104	4.18587	2.8408e-05	0.00116177	TET1	2.93488	TRUE
SERPINB2	5.71736	-2.93972	0.703265	-4.18011	2.91373e-05	0.00118856	SERPINB2	2.92498	TRUE
PXDN	2.75366	1.28058	0.306468	4.17851	2.93426e-05	0.00119391	PXDN	2.92303	TRUE
C2CD5	3.74624	1.64849	0.394617	4.17744	2.94805e-05	0.00119588	C2CD5	2.92231	TRUE
GSG1L	1.94206	1.76318	0.422119	4.17699	2.95398e-05	0.00119588	GSG1L	2.92231	TRUE
ASB15	1.35121	-2.15732	0.516921	-4.17341	3.00075e-05	0.00120574	ASB15	2.91874	TRUE
MID1	13.1107	2.3741	0.568866	4.1734	3.00086e-05	0.00120574	MID1	2.91874	TRUE
CNTLN	5.05359	1.75905	0.421421	4.17409	2.99173e-05	0.00120574	CNTLN	2.91874	TRUE
BCKDHB	3.6727	1.67862	0.402428	4.17122	3.0297e-05	0.0012143	BCKDHB	2.91567	TRUE
PTGDS	6.5143	-2.22171	0.532867	-4.16934	3.05481e-05	0.00122132	PTGDS	2.91317	TRUE
FSTL1	6.84845	1.9712	0.472953	4.16786	3.07472e-05	0.00122623	FSTL1	2.91143	TRUE
HMGCS2	1.25954	-2.35387	0.565112	-4.16533	3.10909e-05	0.00123686	HMGCS2	2.90768	TRUE
SYT1	3.95282	1.9806	0.475595	4.16448	3.12065e-05	0.0012384	SYT1	2.90714	TRUE
RPS11	8.49434	1.8873	0.453282	4.16364	3.1322e-05	0.00123992	RPS11	2.90661	TRUE
RPL5	9.31371	2.01518	0.484182	4.16202	3.15438e-05	0.00124563	RPL5	2.90461	TRUE
ITM2C	1.54175	1.65928	0.398745	4.16125	3.16515e-05	0.00124682	ITM2C	2.9042	TRUE
COLEC12	12.336	2.54744	0.612435	4.15952	3.18921e-05	0.00125323	COLEC12	2.90197	TRUE
CFL1	4.17078	1.5274	0.367325	4.15817	3.20812e-05	0.00125758	CFL1	2.90046	TRUE
SSR2	2.8413	1.542	0.370914	4.15731	3.22014e-05	0.00125923	SSR2	2.8999	TRUE
TMA7	2.96541	1.58689	0.382118	4.15288	3.28313e-05	0.0012778	TMA7	2.89354	TRUE
SRSF9	2.06099	1.31584	0.316853	4.15285	3.28355e-05	0.0012778	SRSF9	2.89354	TRUE
PIK3CA	3.92593	1.58904	0.382803	4.15108	3.30915e-05	0.00128465	PIK3CA	2.89121	TRUE
PBX3	14.007	2.49699	0.602276	4.14591	3.3846e-05	0.00131078	PBX3	2.88247	TRUE
PLEKHG6	1.88379	-2.1132	0.50992	-4.14418	3.41025e-05	0.00131454	PLEKHG6	2.88123	TRUE
CADM1	3.17886	1.55221	0.374554	4.14416	3.41068e-05	0.00131454	CADM1	2.88123	TRUE
MLXIPL	1.68017	-2.02392	0.488813	-4.14049	3.46568e-05	0.00133255	MLXIPL	2.87532	TRUE
TRAF5	3.50308	1.70428	0.411758	4.13904	3.48762e-05	0.00133718	TRAF5	2.87381	TRUE
SESN3	4.5874	1.93493	0.467535	4.13859	3.49453e-05	0.00133718	SESN3	2.87381	TRUE
TYRP1	1.27023	-2.41057	0.582536	-4.13805	3.50268e-05	0.00133718	TYRP1	2.87381	TRUE
ZC3H11A	3.2896	-2.3105	0.558527	-4.13678	3.5222e-05	0.00134144	ZC3H11A	2.87243	TRUE
TMEM233	1.65964	-2.00392	0.484773	-4.13373	3.56923e-05	0.00135294	TMEM233	2.86872	TRUE
LHX6	1.23263	-2.46246	0.59566	-4.13399	3.56512e-05	0.00135294	LHX6	2.86872	TRUE
COLQ	1.93434	1.52548	0.369237	4.13145	3.60478e-05	0.0013632	COLQ	2.86544	TRUE
NCAM1	2.63913	1.37945	0.334018	4.12986	3.6298e-05	0.00136944	NCAM1	2.86346	TRUE
SLFN12L	1.35156	-2.02273	0.489898	-4.12888	3.64532e-05	0.00137207	SLFN12L	2.86262	TRUE
TDRD3	5.08999	1.87832	0.455339	4.1251	3.70581e-05	0.00138428	TDRD3	2.85878	TRUE
PON2	3.10305	1.44976	0.351483	4.1247	3.71219e-05	0.00138428	PON2	2.85878	TRUE
SCN1B	1.63411	-2.33264	0.565441	-4.12534	3.70184e-05	0.00138428	SCN1B	2.85878	TRUE
FAM168A	4.20629	1.6693	0.404666	4.12514	3.70504e-05	0.00138428	FAM168A	2.85878	TRUE
UPF3A	3.80742	1.52784	0.370474	4.12403	3.723e-05	0.00138509	UPF3A	2.85852	TRUE
VSIG2	1.53132	-1.99063	0.482945	-4.12185	3.75844e-05	0.00139505	VSIG2	2.85541	TRUE
NR2F2-AS1	4.60224	1.70708	0.414865	4.11478	3.87547e-05	0.00143517	NR2F2-AS1	2.8431	TRUE
FAM200B	1.81601	1.65507	0.402282	4.1142	3.88519e-05	0.00143547	FAM200B	2.84301	TRUE
RPL27A	7.03662	1.71838	0.417868	4.11225	3.91816e-05	0.00144102	RPL27A	2.84133	TRUE
RPS6	9.7962	1.9662	0.478096	4.11257	3.9128e-05	0.00144102	RPS6	2.84133	TRUE
RPS2	9.74147	1.88245	0.458056	4.10965	3.96256e-05	0.00145071	RPS2	2.83842	TRUE
FAM13C	2.03197	1.60119	0.389592	4.10992	3.95797e-05	0.00145071	FAM13C	2.83842	TRUE
ZNF254	3.84839	1.56208	0.380201	4.10856	3.98129e-05	0.00145426	ZNF254	2.83736	TRUE
GATA6-AS1	1.66782	1.54532	0.376332	4.10627	4.02092e-05	0.0014654	GATA6-AS1	2.83404	TRUE
FAU	7.69918	1.95305	0.475707	4.10558	4.03298e-05	0.00146647	FAU	2.83373	TRUE
SCN9A	1.83514	1.61145	0.392558	4.10501	4.04301e-05	0.0014668	SCN9A	2.83363	TRUE
ANTXR1	10.8018	2.38746	0.581822	4.10341	4.07105e-05	0.0014671	ANTXR1	2.83354	TRUE
ZNF133	1.92744	1.44811	0.352949	4.10288	4.08034e-05	0.0014671	ZNF133	2.83354	TRUE
KRT19	11.9615	2.67707	0.65225	4.10436	4.0543e-05	0.0014671	KRT19	2.83354	TRUE
ZNF532	3.48805	1.39633	0.340296	4.10329	4.07316e-05	0.0014671	ZNF532	2.83354	TRUE
SKA2	1.95327	1.50828	0.367833	4.10046	4.12329e-05	0.00147923	SKA2	2.82996	TRUE
BACH1-AS1	1.23791	-2.27829	0.555761	-4.0994	4.14226e-05	0.00147943	BACH1-AS1	2.82991	TRUE
CASC15	6.11334	1.95945	0.477939	4.09979	4.13523e-05	0.00147943	CASC15	2.82991	TRUE
B4GALNT3	1.87651	1.55516	0.379949	4.09308	4.25675e-05	0.00151695	B4GALNT3	2.81903	TRUE
PTPRC	1.89468	-1.83787	0.44921	-4.09134	4.28891e-05	0.00151831	PTPRC	2.81864	TRUE
FFAR4	1.23322	-2.31833	0.566606	-4.09161	4.28392e-05	0.00151831	FFAR4	2.81864	TRUE
CBX1	2.34553	1.44288	0.352659	4.09143	4.28729e-05	0.00151831	CBX1	2.81864	TRUE
PHF14	7.29462	1.78837	0.437542	4.0873	4.36429e-05	0.0015416	PHF14	2.81203	TRUE
ZNF462	4.03827	1.68441	0.412362	4.08479	4.41166e-05	0.00155151	ZNF462	2.80924	TRUE
FAM182B	2.03028	1.4796	0.362199	4.08504	4.40692e-05	0.00155151	FAM182B	2.80924	TRUE
DPT	1.53548	-1.89377	0.463788	-4.08327	4.4406e-05	0.00155828	DPT	2.80735	TRUE
FIBIN	1.27348	-2.25187	0.551642	-4.08212	4.46265e-05	0.00156261	FIBIN	2.80615	TRUE
ZFP64	2.08731	1.46413	0.359338	4.07452	4.61097e-05	0.00161103	ZFP64	2.7929	TRUE
TET2	4.06434	1.68922	0.415251	4.06796	4.74266e-05	0.00165345	TET2	2.78161	TRUE
LDHD	1.28126	-2.07482	0.510198	-4.06671	4.76822e-05	0.00165876	LDHD	2.78022	TRUE
RPL32	6.66307	1.72322	0.423798	4.06614	4.77975e-05	0.00165918	RPL32	2.78011	TRUE
IL16	4.52236	2.17338	0.534961	4.06268	4.85122e-05	0.00167369	IL16	2.77632	TRUE
RPS5	6.08385	1.74177	0.428785	4.06211	4.8632e-05	0.00167369	RPS5	2.77632	TRUE
MARCKSL1	1.67606	1.58941	0.391143	4.0635	4.83421e-05	0.00167369	MARCKSL1	2.77632	TRUE
CAP2	4.60597	1.81736	0.44735	4.06251	4.85476e-05	0.00167369	CAP2	2.77632	TRUE
LRRN4	2.01252	1.41388	0.348605	4.05582	4.9958e-05	0.00171199	LRRN4	2.7665	TRUE
FANCC	4.25992	1.6368	0.403561	4.05588	4.99452e-05	0.00171199	FANCC	2.7665	TRUE
ASPM	1.65608	1.66126	0.409832	4.05352	5.04534e-05	0.00172529	ASPM	2.76314	TRUE
TBC1D19	3.91828	1.65436	0.408317	4.05166	5.08545e-05	0.00173531	TBC1D19	2.76062	TRUE
MS4A6A	1.46528	-2.18585	0.539722	-4.04996	5.12274e-05	0.00174434	MS4A6A	2.75837	TRUE
MEF2C-AS1	2.33227	1.44574	0.357042	4.04921	5.13903e-05	0.00174618	MEF2C-AS1	2.75791	TRUE
SH3BGRL	3.25591	1.46032	0.360751	4.048	5.16575e-05	0.00175156	SH3BGRL	2.75658	TRUE
ATF7IP	6.33766	1.87381	0.463014	4.04698	5.1882e-05	0.00175547	ATF7IP	2.75561	TRUE
ZNF429	2.12915	1.4357	0.354935	4.04496	5.2332e-05	0.00176697	ZNF429	2.75277	TRUE
BIRC3	6.1237	-2.68908	0.664965	-4.04395	5.25589e-05	0.00176904	BIRC3	2.75226	TRUE
FEZ2	4.98889	1.8396	0.45493	4.0437	5.26133e-05	0.00176904	FEZ2	2.75226	TRUE
TLN2	5.1276	1.79591	0.444358	4.04158	5.3092e-05	0.00178141	TLN2	2.74924	TRUE
KCNJ3	2.02792	1.98841	0.492502	4.03737	5.40544e-05	0.00180992	KCNJ3	2.74234	TRUE
GSTP1	4.52099	1.72101	0.426332	4.03678	5.41887e-05	0.00181065	GSTP1	2.74217	TRUE
FTCDNL1	2.01594	1.58126	0.392094	4.03286	5.51032e-05	0.00183358	FTCDNL1	2.7367	TRUE
HBA1	2.30993	2.03487	0.504567	4.03289	5.50942e-05	0.00183358	HBA1	2.7367	TRUE
RARB	2.47529	1.4793	0.36782	4.02179	5.77565e-05	0.00191467	RARB	2.71791	TRUE
PRKACB	3.46458	1.62952	0.405181	4.0217	5.77786e-05	0.00191467	PRKACB	2.71791	TRUE
TIMP4	1.26682	-2.40555	0.598269	-4.02084	5.799e-05	0.00191773	TIMP4	2.71721	TRUE
SHISA4	1.30976	-2.18323	0.543246	-4.01885	5.84818e-05	0.00192213	SHISA4	2.71622	TRUE
OS9	2.73783	1.24898	0.310766	4.01904	5.84366e-05	0.00192213	OS9	2.71622	TRUE
SLC6A3	1.28444	-2.27032	0.564854	-4.0193	5.8372e-05	0.00192213	SLC6A3	2.71622	TRUE
CEP57	2.93037	1.5117	0.376344	4.01681	5.89917e-05	0.00193265	CEP57	2.71385	TRUE
NHSL1	10.9183	2.2245	0.553826	4.01661	5.90425e-05	0.00193265	NHSL1	2.71385	TRUE
GKAP1	2.78461	1.39178	0.346561	4.01597	5.92028e-05	0.00193396	GKAP1	2.71355	TRUE
AAMDC	4.46146	1.80837	0.450381	4.0152	5.93956e-05	0.00193632	AAMDC	2.71302	TRUE
TUBA3D	1.24197	-2.33257	0.581085	-4.01417	5.96554e-05	0.00193822	TUBA3D	2.7126	TRUE
COL6A1	6.60672	1.63215	0.406612	4.01401	5.96951e-05	0.00193822	COL6A1	2.7126	TRUE
CFI	5.52912	2.07051	0.515921	4.01324	5.98915e-05	0.00194068	CFI	2.71205	TRUE
F2RL3	1.20761	-2.44995	0.610626	-4.01219	6.0157e-05	0.00194536	F2RL3	2.711	TRUE
RPL7A	8.56552	1.9236	0.480541	4.00298	6.25483e-05	0.00201863	RPL7A	2.69494	TRUE
ANXA2	11.2823	2.19476	0.548919	3.99833	6.37898e-05	0.00205457	ANXA2	2.68728	TRUE
SETDB2	1.95872	1.47199	0.368276	3.99697	6.41576e-05	0.00206228	SETDB2	2.68565	TRUE
BTG1	3.37999	1.56673	0.392355	3.99315	6.52024e-05	0.00208842	BTG1	2.68018	TRUE
CASQ1	1.18616	-2.43194	0.609044	-3.99304	6.52306e-05	0.00208842	CASQ1	2.68018	TRUE
COL1A2	6.88288	1.87523	0.469767	3.99183	6.5566e-05	0.00209498	COL1A2	2.67882	TRUE
OBSL1	2.57634	1.53832	0.385417	3.99132	6.57074e-05	0.00209533	OBSL1	2.67875	TRUE
CEP78	1.69269	1.45456	0.364701	3.98837	6.65279e-05	0.00211505	CEP78	2.67468	TRUE
CYTH4	1.31884	-2.20034	0.55172	-3.98816	6.65889e-05	0.00211505	CYTH4	2.67468	TRUE
BMP4	1.79293	1.48811	0.373225	3.98718	6.68635e-05	0.00211959	BMP4	2.67375	TRUE
CYP39A1	2.27618	1.5363	0.385538	3.98483	6.75298e-05	0.00213649	CYP39A1	2.6703	TRUE
EEF1A1	25.8226	2.23994	0.562292	3.9836	6.78797e-05	0.00214335	EEF1A1	2.66891	TRUE
CDK6	11.5663	2.27015	0.570093	3.98208	6.83145e-05	0.00214444	CDK6	2.66869	TRUE
PFDN5	4.18432	1.71577	0.430772	3.98301	6.80478e-05	0.00214444	PFDN5	2.66869	TRUE
ASTN2	3.24683	1.58092	0.397001	3.98216	6.82914e-05	0.00214444	ASTN2	2.66869	TRUE
AQP9	3.44282	-2.52293	0.633789	-3.98071	6.87096e-05	0.00215263	AQP9	2.66703	TRUE
FHL5	1.22381	-2.35037	0.590768	-3.97849	6.93546e-05	0.00216861	FHL5	2.66382	TRUE
PAQR9	1.27752	-2.14652	0.540007	-3.97498	7.03848e-05	0.00219655	PAQR9	2.65826	TRUE
RPS6KA4	1.6326	-1.73852	0.437588	-3.97296	7.09849e-05	0.00221099	RPS6KA4	2.65541	TRUE
DOCK11	8.41693	2.16126	0.544063	3.97244	7.11397e-05	0.00221152	DOCK11	2.65531	TRUE
MXD4	2.0893	1.35226	0.340536	3.97097	7.15801e-05	0.00222092	MXD4	2.65347	TRUE
ARHGEF15	1.46692	-2.01519	0.507562	-3.97033	7.17724e-05	0.00222259	ARHGEF15	2.65314	TRUE
PPWD1	2.39383	1.2892	0.32484	3.96872	7.22611e-05	0.00222487	PPWD1	2.6527	TRUE
CDKN2B	1.57347	-2.22438	0.56046	-3.96885	7.22197e-05	0.00222487	CDKN2B	2.6527	TRUE
GLIS1	1.31404	-2.06764	0.520967	-3.96885	7.22207e-05	0.00222487	GLIS1	2.6527	TRUE
S100A8	1.25261	-2.15137	0.542163	-3.96812	7.24404e-05	0.00222612	S100A8	2.65245	TRUE
TMEM255B	1.32612	-2.20873	0.55677	-3.96704	7.27722e-05	0.00223205	TMEM255B	2.6513	TRUE
PTPN5	1.28191	-2.26763	0.571995	-3.96442	7.35737e-05	0.00225234	PTPN5	2.64737	TRUE
AEN	1.81455	-2.02484	0.510823	-3.96388	7.37426e-05	0.00225321	AEN	2.6472	TRUE
LAMB1	11.512	2.26508	0.571662	3.96227	7.42408e-05	0.00226413	LAMB1	2.6451	TRUE
FAM124B	1.20395	-2.31021	0.584022	-3.95569	7.63144e-05	0.00231857	FAM124B	2.63478	TRUE
CCDC88A	4.46799	1.44997	0.366548	3.95574	7.62968e-05	0.00231857	CCDC88A	2.63478	TRUE
RPS15	7.40965	1.78719	0.452694	3.94789	7.88429e-05	0.00237742	RPS15	2.62389	TRUE
ANKRD36C	5.13803	1.68957	0.427947	3.94808	7.87797e-05	0.00237742	ANKRD36C	2.62389	TRUE
KIDINS220	5.75689	1.77986	0.450708	3.94902	7.84716e-05	0.00237742	KIDINS220	2.62389	TRUE
MAGED1	5.25055	1.9368	0.490534	3.94836	7.86882e-05	0.00237742	MAGED1	2.62389	TRUE
GPC6	6.23882	2.38821	0.605213	3.94607	7.94437e-05	0.00239105	GPC6	2.62141	TRUE
HMGN1	3.33794	1.36172	0.345264	3.94399	8.01379e-05	0.00240743	HMGN1	2.61845	TRUE
SLC25A24	2.93172	1.42664	0.36183	3.94286	8.05169e-05	0.00241431	SLC25A24	2.61721	TRUE
TPT1	18.2541	2.20048	0.55846	3.94027	8.13908e-05	0.00243204	TPT1	2.61403	TRUE
BCAM	2.75954	1.27519	0.323635	3.94021	8.14112e-05	0.00243204	BCAM	2.61403	TRUE
REC8	2.72188	1.66582	0.422907	3.93897	8.18323e-05	0.00244009	REC8	2.61259	TRUE
TRIM54	1.8751	-1.88593	0.479198	-3.93559	8.29917e-05	0.00247008	TRIM54	2.60729	TRUE
DUT	2.70275	1.37538	0.349566	3.93453	8.33591e-05	0.00247643	DUT	2.60617	TRUE
SOCS5	3.81893	-2.2109	0.562108	-3.93323	8.38118e-05	0.00248528	SOCS5	2.60462	TRUE
LCP1	1.41431	-1.88112	0.478336	-3.93263	8.40224e-05	0.00248694	LCP1	2.60433	TRUE
MRPL53	1.23889	-2.32035	0.590896	-3.92684	8.60703e-05	0.00254287	MRPL53	2.59468	TRUE
FBXL7	26.9077	2.2883	0.583332	3.9228	8.75253e-05	0.0025666	FBXL7	2.59064	TRUE
TFPI2	2.39861	1.87315	0.477404	3.92361	8.72327e-05	0.0025666	TFPI2	2.59064	TRUE
ANKRD2	2.41493	-2.05092	0.522968	-3.92169	8.79297e-05	0.0025666	ANKRD2	2.59064	TRUE
PUS7L	2.03619	1.41016	0.359484	3.92272	8.75552e-05	0.0025666	PUS7L	2.59064	TRUE
EHF	1.61754	2.19516	0.559773	3.92152	8.79912e-05	0.0025666	EHF	2.59064	TRUE
STK31	1.83549	1.5295	0.390002	3.92177	8.78995e-05	0.0025666	STK31	2.59064	TRUE
GUCY1A2	2.37476	1.69288	0.431493	3.92331	8.73418e-05	0.0025666	GUCY1A2	2.59064	TRUE
DNAH6	2.58597	1.6074	0.410228	3.9183	8.91767e-05	0.00259646	DNAH6	2.58562	TRUE
GAS2	1.93531	1.39357	0.356007	3.91444	9.06146e-05	0.00261935	GAS2	2.58181	TRUE
SLC14A1	1.51142	-1.81516	0.463682	-3.91467	9.05298e-05	0.00261935	SLC14A1	2.58181	TRUE
ART3	1.35909	-1.89819	0.484821	-3.91525	9.03118e-05	0.00261935	ART3	2.58181	TRUE
RPS24	9.90579	1.83226	0.467923	3.91573	9.01309e-05	0.00261935	RPS24	2.58181	TRUE
BOD1L1	4.29908	1.5896	0.40641	3.91131	9.17952e-05	0.00264871	BOD1L1	2.57697	TRUE
ZXDB	1.40826	-2.05467	0.525381	-3.91082	9.19824e-05	0.00264936	ZXDB	2.57686	TRUE
RHOBTB1	2.36586	1.37897	0.352734	3.90938	9.25342e-05	0.00266048	RHOBTB1	2.57504	TRUE
CLEC3B	1.33185	-2.42614	0.620895	-3.90748	9.32621e-05	0.00267662	CLEC3B	2.57241	TRUE
CNIH3	2.17118	1.46069	0.373924	3.90637	9.36913e-05	0.00268176	CNIH3	2.57158	TRUE
COL4A5	9.05665	2.00609	0.513572	3.90616	9.37748e-05	0.00268176	COL4A5	2.57158	TRUE
MS4A6E	1.20473	-2.37049	0.607308	-3.90327	9.4902e-05	0.00269032	MS4A6E	2.5702	TRUE
ADAMTS12	2.30019	1.74317	0.446596	3.90325	9.49109e-05	0.00269032	ADAMTS12	2.5702	TRUE
EIF2AK4	3.29178	1.33354	0.341615	3.90364	9.47553e-05	0.00269032	EIF2AK4	2.5702	TRUE
CLEC1A	1.33214	-2.09741	0.537203	-3.90432	9.44911e-05	0.00269032	CLEC1A	2.5702	TRUE
GCSAM	1.18972	-2.32885	0.596574	-3.90371	9.47309e-05	0.00269032	GCSAM	2.5702	TRUE
STXBP6	3.74087	1.68184	0.431095	3.90133	9.56659e-05	0.00270694	STXBP6	2.56752	TRUE
TGFBR1	4.42792	1.76754	0.45323	3.89988	9.62394e-05	0.00271838	TGFBR1	2.56569	TRUE
EHMT2	1.68437	1.46179	0.374947	3.89866	9.67273e-05	0.00272737	EHMT2	2.56426	TRUE
CRIP3	1.23068	-2.27569	0.58462	-3.8926	9.91736e-05	0.00278171	CRIP3	2.55569	TRUE
LGALS12	1.29497	-2.23262	0.573533	-3.89275	9.9116e-05	0.00278171	LGALS12	2.55569	TRUE
SH3YL1	2.45404	1.43987	0.369867	3.89293	9.90414e-05	0.00278171	SH3YL1	2.55569	TRUE
TDRD1	1.27662	-2.02421	0.52035	-3.89009	0.000100208	0.00280582	TDRD1	2.55194	TRUE
ADAMTS4	1.52121	-2.19514	0.56446	-3.88891	0.000100693	0.00280963	ADAMTS4	2.55135	TRUE
CEP170	4.43268	1.57521	0.40503	3.88913	0.000100605	0.00280963	CEP170	2.55135	TRUE
NOMO3	1.51881	-1.70102	0.437567	-3.88744	0.000101306	0.00281695	NOMO3	2.55022	TRUE
INMT	2.70139	1.54274	0.39684	3.88757	0.000101254	0.00281695	INMT	2.55022	TRUE
MS4A4E	1.44372	-2.0708	0.533154	-3.88405	0.000102729	0.00285157	MS4A4E	2.54492	TRUE
RELN	2.14959	1.7923	0.461508	3.88358	0.000102929	0.00285219	RELN	2.54482	TRUE
HERPUD2	2.86581	1.30017	0.335045	3.8806	0.000104199	0.00288242	HERPUD2	2.54024	TRUE
PLD3	2.61423	1.37245	0.353857	3.87855	0.00010508	0.00290179	PLD3	2.53733	TRUE
NINL	6.20394	2.05039	0.528741	3.87786	0.000105377	0.00290502	NINL	2.53685	TRUE
RGS16	2.09394	-2.46198	0.635082	-3.87664	0.000105909	0.00291468	RGS16	2.53541	TRUE
RPL24	7.50291	1.75062	0.451912	3.8738	0.000107153	0.00294301	RPL24	2.53121	TRUE
TNFRSF9	1.25648	-2.06727	0.533702	-3.87345	0.000107305	0.00294301	TNFRSF9	2.53121	TRUE
CHKA	2.83274	1.3195	0.340832	3.8714	0.000108213	0.00296286	CHKA	2.52829	TRUE
USP46	1.99102	1.3112	0.338795	3.87018	0.000108756	0.00297268	USP46	2.52685	TRUE
CCDC146	3.99264	1.78872	0.462289	3.86926	0.000109164	0.00297876	CCDC146	2.52597	TRUE
ZNF672	1.51844	-1.71092	0.442331	-3.86796	0.00010975	0.00298967	ZNF672	2.52438	TRUE
XIRP1	2.05661	-1.81839	0.470284	-3.86659	0.000110369	0.00299636	XIRP1	2.52341	TRUE
MMAB	1.81312	1.39694	0.361272	3.86673	0.000110305	0.00299636	MMAB	2.52341	TRUE
REPS1	3.35908	1.40515	0.363448	3.86617	0.000110557	0.00299642	REPS1	2.5234	TRUE
LILRB2	1.2219	-2.3446	0.606733	-3.86431	0.000111403	0.00300919	LILRB2	2.52155	TRUE
MS4A4A	1.3526	-2.11659	0.547726	-3.86432	0.0001114	0.00300919	MS4A4A	2.52155	TRUE
MTX2	3.65321	1.4795	0.382919	3.86375	0.000111661	0.00301111	MTX2	2.52127	TRUE
SASH3	1.20839	-2.31104	0.598347	-3.86238	0.000112287	0.00302292	SASH3	2.51957	TRUE
NHLRC3	2.63368	1.46749	0.380075	3.86106	0.000112895	0.00303419	NHLRC3	2.51796	TRUE
PIK3R1	6.32909	1.86286	0.482537	3.86055	0.000113134	0.00303555	PIK3R1	2.51776	TRUE
ZNF248	3.32862	1.525	0.395116	3.85964	0.000113555	0.00303669	ZNF248	2.5176	TRUE
CCDC125	2.11141	1.41065	0.365464	3.8599	0.000113433	0.00303669	CCDC125	2.5176	TRUE
PPIB	4.49528	1.59964	0.414617	3.85811	0.000114269	0.00304149	PPIB	2.51691	TRUE
OR4N2	1.28606	-2.03468	0.527461	-3.85751	0.000114549	0.00304149	OR4N2	2.51691	TRUE
SLIT3	45.8005	2.71907	0.704789	3.858	0.000114321	0.00304149	SLIT3	2.51691	TRUE
CCR2	1.18792	-2.37303	0.615247	-3.85704	0.000114767	0.00304149	CCR2	2.51691	TRUE
CTNND2	2.54684	1.6953	0.439439	3.85788	0.000114376	0.00304149	CTNND2	2.51691	TRUE
C21orf58	1.46208	1.54703	0.401115	3.85682	0.00011487	0.00304149	C21orf58	2.51691	TRUE
RPLP2	8.40518	1.65841	0.430308	3.85401	0.000116199	0.00305653	RPLP2	2.51477	TRUE
FOS	21.4457	2.5662	0.665796	3.85434	0.000116042	0.00305653	FOS	2.51477	TRUE
ACTB	9.35412	1.87206	0.485664	3.85464	0.000115902	0.00305653	ACTB	2.51477	TRUE
UNC5D	2.08975	1.94226	0.503923	3.85428	0.000116071	0.00305653	UNC5D	2.51477	TRUE
ACSL5	1.70922	-1.60656	0.416925	-3.85335	0.000116512	0.00305978	ACSL5	2.51431	TRUE
S100PBP	3.08332	1.46692	0.380727	3.85294	0.00011671	0.00305997	S100PBP	2.51428	TRUE
DCP1B	2.03551	1.43803	0.3734	3.85119	0.000117543	0.0030683	DCP1B	2.5131	TRUE
ACTG1	10.5123	2.06378	0.535952	3.85068	0.000117791	0.0030683	ACTG1	2.5131	TRUE
PPIA	5.37086	1.51548	0.393527	3.85101	0.000117631	0.0030683	PPIA	2.5131	TRUE
S1PR3	1.60449	-1.78372	0.463201	-3.85086	0.000117705	0.0030683	S1PR3	2.5131	TRUE
SHPRH	5.88875	1.7819	0.462892	3.8495	0.000118358	0.00307808	SHPRH	2.51172	TRUE
EFCC1	1.32053	-2.06416	0.536788	-3.84539	0.000120359	0.00310998	EFCC1	2.50724	TRUE
CCDC122	2.82555	1.57073	0.408402	3.84604	0.000120043	0.00310998	CCDC122	2.50724	TRUE
COL9A3	1.35968	1.68306	0.437647	3.8457	0.000120209	0.00310998	COL9A3	2.50724	TRUE
KCND2	2.35132	1.72204	0.447793	3.84562	0.000120248	0.00310998	KCND2	2.50724	TRUE
DLL4	1.34297	-1.97951	0.515555	-3.83957	0.000123248	0.00317951	DLL4	2.49764	TRUE
XPA	2.31968	1.24051	0.323399	3.83586	0.000125125	0.00322277	XPA	2.49177	TRUE
LEPROTL1	2.27702	1.38458	0.361131	3.83401	0.00012607	0.00323674	LEPROTL1	2.48989	TRUE
MDFIC	4.92673	1.72997	0.451196	3.83419	0.000125981	0.00323674	MDFIC	2.48989	TRUE
TNRC6A	8.59479	1.77081	0.461922	3.83358	0.000126291	0.00323725	TNRC6A	2.48982	TRUE
SLC11A1	1.33151	-2.02582	0.528857	-3.83057	0.000127845	0.00327185	SLC11A1	2.48521	TRUE
STRADB	2.06317	1.2958	0.338441	3.82874	0.000128799	0.00329102	STRADB	2.48267	TRUE
PTGER4	1.30688	-2.01526	0.526608	-3.82686	0.000129787	0.00331101	PTGER4	2.48004	TRUE
GIMAP5	1.31092	-2.17264	0.56785	-3.82608	0.0001302	0.00331628	GIMAP5	2.47935	TRUE
SAMSN1	1.53808	-1.76305	0.460888	-3.82534	0.000130593	0.00332104	SAMSN1	2.47873	TRUE
SUPT3H	5.02858	1.60932	0.421156	3.82119	0.000132811	0.00337209	SUPT3H	2.4721	TRUE
SLC30A2	1.19709	-2.33883	0.61237	-3.81931	0.000133826	0.00338184	SLC30A2	2.47085	TRUE
ZNF846	2.59815	1.37187	0.359186	3.81938	0.000133788	0.00338184	ZNF846	2.47085	TRUE
MICAL3	5.33587	1.60966	0.421439	3.81943	0.000133763	0.00338184	MICAL3	2.47085	TRUE
CD274	1.75603	-1.89224	0.495546	-3.81849	0.00013427	0.00338772	CD274	2.47009	TRUE
BAMBI	1.88624	1.54313	0.404198	3.81777	0.000134665	0.00339237	BAMBI	2.4695	TRUE
TNFRSF4	1.2223	-2.27498	0.596083	-3.81655	0.000135333	0.00340387	TNFRSF4	2.46803	TRUE
IQCJ-SCHIP1-AS1	1.26573	-2.19342	0.5749	-3.8153	0.000136017	0.0034104	IQCJ-SCHIP1-AS1	2.46719	TRUE
HERC5	1.48239	-1.79598	0.470727	-3.81533	0.000136	0.0034104	HERC5	2.46719	TRUE
MIB1	5.58844	1.80353	0.472896	3.81379	0.000136852	0.003426	MIB1	2.46521	TRUE
TTC3	8.37815	1.83642	0.482295	3.80767	0.000140281	0.00350637	TTC3	2.45514	TRUE
RARRES2	4.83846	1.77203	0.465472	3.80696	0.000140687	0.00351105	RARRES2	2.45456	TRUE
PMS1	2.92094	1.37493	0.361371	3.80476	0.000141943	0.00353692	PMS1	2.45137	TRUE
UGDH-AS1	2.09501	1.37063	0.360388	3.80322	0.000142829	0.00354799	UGDH-AS1	2.45002	TRUE
KIAA1755	1.46541	-1.87247	0.492297	-3.80354	0.000142645	0.00354799	KIAA1755	2.45002	TRUE
DPY19L4	2.04791	1.39162	0.366042	3.80181	0.000143646	0.00356277	DPY19L4	2.44821	TRUE
GPT	1.28412	-2.13596	0.56197	-3.80085	0.000144201	0.00356555	GPT	2.44787	TRUE
PLCB4	5.00844	1.62349	0.42714	3.80085	0.000144201	0.00356555	PLCB4	2.44787	TRUE
SFXN1	2.51195	1.38144	0.363538	3.79998	0.000144709	0.0035715	SFXN1	2.44715	TRUE
STK38	3.78984	1.4505	0.381744	3.79967	0.000144887	0.0035715	STK38	2.44715	TRUE
CADPS	2.01016	1.46718	0.3863	3.79805	0.000145841	0.00358953	CADPS	2.44496	TRUE
HSPA6	1.19803	-2.21639	0.583935	-3.79561	0.000147282	0.00359648	HSPA6	2.44412	TRUE
ERBB2	1.87851	1.25432	0.330514	3.79506	0.000147605	0.00359648	ERBB2	2.44412	TRUE
AHRR	1.34922	-1.93274	0.509043	-3.79682	0.000146566	0.00359648	AHRR	2.44412	TRUE
PCMTD2	2.93295	1.29359	0.340823	3.79549	0.000147354	0.00359648	PCMTD2	2.44412	TRUE
IER2	7.65708	2.09839	0.552946	3.79492	0.00014769	0.00359648	IER2	2.44412	TRUE
TAC4	1.34977	-1.94503	0.512292	-3.79671	0.000146627	0.00359648	TAC4	2.44412	TRUE
GCLC	2.46931	1.47492	0.388519	3.79627	0.000146892	0.00359648	GCLC	2.44412	TRUE
TYROBP	1.28675	-1.94363	0.512221	-3.79452	0.000147931	0.00359689	TYROBP	2.44407	TRUE
BEGAIN	1.58192	-1.78837	0.471541	-3.7926	0.000149077	0.00361929	BEGAIN	2.44138	TRUE
ETNPPL	1.31974	-2.2676	0.597979	-3.79211	0.000149376	0.00362106	ETNPPL	2.44116	TRUE
BST2	1.4855	-1.71939	0.453488	-3.79147	0.000149757	0.00362485	BST2	2.44071	TRUE
GRIK3	1.51691	-1.88703	0.497857	-3.7903	0.000150463	0.003631	GRIK3	2.43997	TRUE
ZC3H8	2.28427	1.34664	0.355279	3.79037	0.000150423	0.003631	ZC3H8	2.43997	TRUE
DDO	1.22895	-2.16675	0.57182	-3.78921	0.000151128	0.00364157	DDO	2.43871	TRUE
RPL10	13.4605	1.97785	0.52205	3.78862	0.000151489	0.00364481	RPL10	2.43833	TRUE
RPS9	9.04943	1.67325	0.441773	3.78757	0.000152125	0.00365464	RPS9	2.43716	TRUE
CDH12	2.55667	1.54499	0.408213	3.78477	0.000153851	0.00369058	CDH12	2.43291	TRUE
BEST1	1.36289	-1.94316	0.513532	-3.7839	0.000154387	0.00369794	BEST1	2.43204	TRUE
ROBO1	19.5815	2.45582	0.649401	3.78167	0.000155778	0.00372568	ROBO1	2.42879	TRUE
ATG14	2.35412	1.30856	0.346071	3.78121	0.000156069	0.00372711	ATG14	2.42863	TRUE
ZC3H12A	2.66025	-2.14736	0.568097	-3.77992	0.000156881	0.00374093	ZC3H12A	2.42702	TRUE
GIMAP6	1.27861	-2.09145	0.553604	-3.77788	0.000158169	0.00376606	GIMAP6	2.42411	TRUE
NRN1	1.2962	-1.99711	0.528791	-3.77675	0.000158889	0.00376647	NRN1	2.42407	TRUE
SMARCA2	5.17636	1.63522	0.432956	3.77687	0.000158815	0.00376647	SMARCA2	2.42407	TRUE
TGFBR3L	1.17498	-2.26429	0.599486	-3.77705	0.000158698	0.00376647	TGFBR3L	2.42407	TRUE
CHRM2	3.72523	1.76713	0.468215	3.77417	0.000160539	0.00379997	CHRM2	2.42022	TRUE
RGPD4	1.24196	-2.10244	0.557223	-3.77307	0.000161252	0.00380961	RGPD4	2.41912	TRUE
LINC00839	1.43273	-1.9352	0.512933	-3.77281	0.00016142	0.00380961	LINC00839	2.41912	TRUE
LINC00607	2.0628	1.64028	0.435025	3.77055	0.000162891	0.00383869	LINC00607	2.41582	TRUE
ACTL8	1.21725	-2.09292	0.555293	-3.76903	0.000163883	0.00385077	ACTL8	2.41445	TRUE
POT1	2.60959	1.28015	0.339636	3.76917	0.000163789	0.00385077	POT1	2.41445	TRUE
PLCXD3	2.84451	1.5282	0.405528	3.76843	0.000164279	0.00385445	PLCXD3	2.41404	TRUE
MAP3K13	4.3723	1.72798	0.459099	3.76386	0.000167313	0.0039199	MAP3K13	2.40672	TRUE
MX2	1.47364	-1.98074	0.52632	-3.76339	0.000167629	0.00392158	MX2	2.40654	TRUE
CYSLTR2	1.51809	-1.91847	0.509903	-3.76242	0.00016828	0.0039311	CYSLTR2	2.40549	TRUE
NBEA	10.058	1.95861	0.520683	3.76162	0.000168816	0.0039322	NBEA	2.40536	TRUE
EPB41L5	4.93698	1.63587	0.434882	3.76165	0.000168799	0.0039322	EPB41L5	2.40536	TRUE
PCK1	1.22957	-2.35726	0.627064	-3.7592	0.000170458	0.00396468	PCK1	2.40179	TRUE
ZC4H2	2.84505	1.52004	0.404541	3.75744	0.000171663	0.00398695	ZC4H2	2.39936	TRUE
CAMKMT	15.5283	2.26554	0.603129	3.7563	0.000172441	0.00399924	CAMKMT	2.39802	TRUE
CD69	1.24567	-2.07267	0.552359	-3.7524	0.000175147	0.00405615	CD69	2.39189	TRUE
FANCL	2.48091	1.30029	0.346718	3.75029	0.000176627	0.00408453	FANCL	2.38886	TRUE
SLAMF6	1.20207	-2.22604	0.593804	-3.74878	0.000177696	0.00410334	SLAMF6	2.38686	TRUE
CSNK1G2-AS1	1.16305	-2.31012	0.616554	-3.74683	0.000179084	0.00410734	CSNK1G2-AS1	2.38644	TRUE
VNN1	1.24142	-2.09645	0.559539	-3.74674	0.000179147	0.00410734	VNN1	2.38644	TRUE
CACNA1S	1.18209	-2.31491	0.61781	-3.74697	0.000178984	0.00410734	CACNA1S	2.38644	TRUE
NMU	1.78346	1.55983	0.416267	3.74719	0.000178826	0.00410734	NMU	2.38644	TRUE
CMKLR1	1.38643	-2.01742	0.538378	-3.74722	0.000178804	0.00410734	CMKLR1	2.38644	TRUE
GPR55	1.19032	-2.24442	0.599294	-3.74511	0.000180317	0.00412829	GPR55	2.38423	TRUE
VWF	4.41318	-1.91975	0.512738	-3.74411	0.000181033	0.00413289	VWF	2.38375	TRUE
NAV1	4.27896	1.5171	0.405195	3.74413	0.000181022	0.00413289	NAV1	2.38375	TRUE
IL18RAP	1.20035	-2.13478	0.570716	-3.74053	0.000183631	0.00418034	IL18RAP	2.37879	TRUE
NKD2	1.25491	-2.08649	0.557791	-3.74063	0.000183561	0.00418034	NKD2	2.37879	TRUE
RPS27	5.99706	1.69417	0.453035	3.73961	0.000184309	0.00418984	RPS27	2.3778	TRUE
BPIFC	1.23748	-2.01135	0.538085	-3.73797	0.000185512	0.00421123	BPIFC	2.37559	TRUE
DYNLT1	2.96529	1.50578	0.402979	3.73662	0.000186507	0.00422785	DYNLT1	2.37388	TRUE
CRB2	2.12908	1.48307	0.396957	3.7361	0.000186896	0.0042307	CRB2	2.37359	TRUE
PCDH7	4.68296	1.69342	0.453354	3.73532	0.000187475	0.00423784	PCDH7	2.37286	TRUE
RASGEF1A	1.21902	-2.14788	0.575163	-3.73439	0.000188173	0.00424167	RASGEF1A	2.37246	TRUE
OSTC	2.86778	1.28211	0.343319	3.73446	0.000188116	0.00424167	OSTC	2.37246	TRUE
PLK3	2.8692	-1.98859	0.532707	-3.733	0.000189215	0.00424729	PLK3	2.37189	TRUE
GRAP2	1.34888	-1.98891	0.532787	-3.73302	0.000189197	0.00424729	GRAP2	2.37189	TRUE
FGF13	2.48306	1.76689	0.473308	3.73307	0.000189163	0.00424729	FGF13	2.37189	TRUE
SNRPD2	2.34616	1.44315	0.386635	3.73259	0.000189518	0.00424816	SNRPD2	2.3718	TRUE
TSTD1	1.51701	1.46342	0.39221	3.7312	0.000190566	0.00426571	TSTD1	2.37001	TRUE
LTBP4	4.12153	1.52806	0.409812	3.72867	0.000192492	0.00428788	LTBP4	2.36776	TRUE
SENCR	1.17752	-2.30309	0.617639	-3.72887	0.000192342	0.00428788	SENCR	2.36776	TRUE
TUBGCP3	2.51115	1.35987	0.364756	3.72815	0.000192891	0.00428788	TUBGCP3	2.36776	TRUE
PLD1	4.41101	1.49996	0.402189	3.7295	0.000191859	0.00428788	PLD1	2.36776	TRUE
STRA8	1.17533	-2.26225	0.606781	-3.72827	0.000192798	0.00428788	STRA8	2.36776	TRUE
CD300E	1.2249	-2.22158	0.596127	-3.72669	0.000194014	0.00430691	CD300E	2.36583	TRUE
NPHP1	2.03257	1.35469	0.363651	3.72524	0.000195129	0.0043211	NPHP1	2.36441	TRUE
ZNF138	1.86157	1.41661	0.380281	3.72516	0.000195192	0.0043211	ZNF138	2.36441	TRUE
ZNF366	1.57156	-1.86624	0.501069	-3.72452	0.000195685	0.0043223	ZNF366	2.36428	TRUE
RAI1-AS1	1.22121	-2.15794	0.579407	-3.7244	0.000195784	0.0043223	RAI1-AS1	2.36428	TRUE
GLCCI1	2.46679	1.39118	0.373716	3.72254	0.000197226	0.00434817	GLCCI1	2.36169	TRUE
SAMD7	1.19329	-2.30253	0.618656	-3.72182	0.000197791	0.00435466	SAMD7	2.36105	TRUE
TCF15	1.29604	-2.114	0.568076	-3.72133	0.000198177	0.00435718	TCF15	2.36079	TRUE
RPL39	4.44866	1.54693	0.415748	3.72083	0.000198567	0.00435979	RPL39	2.36053	TRUE
AQP8	1.19248	-2.20609	0.592968	-3.72042	0.00019889	0.00436093	AQP8	2.36042	TRUE
LRRN1	1.99228	1.41407	0.380189	3.71938	0.00019971	0.00437293	LRRN1	2.35923	TRUE
ADAMTSL2	1.34068	-2.07135	0.556983	-3.71888	0.000200109	0.00437572	ADAMTSL2	2.35895	TRUE
MCU	4.86758	1.70937	0.459858	3.71717	0.000201466	0.00439941	MCU	2.35661	TRUE
EMP2	3.8664	1.42589	0.383674	3.71641	0.000202073	0.00440017	EMP2	2.35653	TRUE
PARD6G	1.67424	1.46559	0.394522	3.71485	0.000203325	0.00440017	PARD6G	2.35653	TRUE
GNLY	1.21868	-2.18869	0.589245	-3.71439	0.000203691	0.00440017	GNLY	2.35653	TRUE
STAR	1.1794	-2.25267	0.606364	-3.71505	0.000203163	0.00440017	STAR	2.35653	TRUE
HLTF	2.31424	1.37438	0.36984	3.71614	0.000202288	0.00440017	HLTF	2.35653	TRUE
SERPINA5	1.17376	-2.31249	0.622346	-3.71575	0.000202599	0.00440017	SERPINA5	2.35653	TRUE
CHI3L2	1.38815	-2.20469	0.593531	-3.71454	0.000203577	0.00440017	CHI3L2	2.35653	TRUE
ESPN	1.20899	-2.18926	0.589332	-3.71481	0.000203358	0.00440017	ESPN	2.35653	TRUE
SFRP1	1.83473	1.4328	0.385842	3.71345	0.000204457	0.00441078	SFRP1	2.35549	TRUE
RPL26	6.06792	1.68898	0.455036	3.71176	0.000205825	0.00443434	RPL26	2.35317	TRUE
RXRG	1.20071	-2.14662	0.578435	-3.71108	0.000206378	0.0044403	RXRG	2.35259	TRUE
COMP	1.22019	-2.21866	0.597927	-3.71058	0.000206785	0.00444312	COMP	2.35231	TRUE
EPB42	1.73543	1.65855	0.447187	3.70885	0.000208207	0.00446173	EPB42	2.3505	TRUE
PPIL3	1.73232	1.40365	0.378455	3.7089	0.000208165	0.00446173	PPIL3	2.3505	TRUE
ENDOU	1.20222	-2.16598	0.584081	-3.70835	0.000208613	0.00446448	ENDOU	2.35023	TRUE
SPEF2	2.22069	1.28727	0.347163	3.70797	0.000208926	0.00446524	SPEF2	2.35015	TRUE
RFC1	3.3012	1.35508	0.365548	3.70699	0.000209741	0.00447206	RFC1	2.34949	TRUE
ANKS3	2.18087	1.26758	0.341985	3.70652	0.000210123	0.00447206	ANKS3	2.34949	TRUE
SCCPDH	2.16119	1.23316	0.332725	3.70624	0.000210358	0.00447206	SCCPDH	2.34949	TRUE
MMP21	1.22115	-2.10189	0.567061	-3.70663	0.000210038	0.00447206	MMP21	2.34949	TRUE
LTBP1	4.12162	1.48757	0.401502	3.70501	0.000211382	0.00448789	LTBP1	2.34796	TRUE
PROKR2	1.17137	-2.29536	0.619675	-3.70413	0.000212115	0.00449751	PROKR2	2.34703	TRUE
AMOTL1	3.2238	1.32799	0.358621	3.70305	0.000213023	0.00450368	AMOTL1	2.34643	TRUE
GOLGA2	3.10359	1.27636	0.344733	3.70245	0.000213527	0.00450368	GOLGA2	2.34643	TRUE
ASB10	1.24794	-2.05661	0.555468	-3.70248	0.000213506	0.00450368	ASB10	2.34643	TRUE
DMTF1	4.39138	1.4967	0.404215	3.70275	0.000213279	0.00450368	DMTF1	2.34643	TRUE
IFI44L	1.5871	-1.68877	0.456312	-3.70092	0.000214816	0.00452494	IFI44L	2.34439	TRUE
SCARA5	1.41162	-1.90502	0.514889	-3.69987	0.000215708	0.00453777	SCARA5	2.34316	TRUE
ARRDC2	1.35581	-1.83295	0.495518	-3.69906	0.000216396	0.0045463	ARRDC2	2.34234	TRUE
BOC	2.96483	1.58447	0.428677	3.69618	0.000218866	0.00459219	BOC	2.33798	TRUE
PLIN1	1.19164	-2.18211	0.590817	-3.69337	0.000221302	0.00463724	PLIN1	2.33374	TRUE
DEK	4.26993	1.40813	0.381412	3.69188	0.000222603	0.0046403	DEK	2.33345	TRUE
SLC22A11	1.17834	-2.28708	0.619469	-3.692	0.000222494	0.0046403	SLC22A11	2.33345	TRUE
MOB3C	1.23392	-2.08387	0.564401	-3.69217	0.000222345	0.0046403	MOB3C	2.33345	TRUE
NSMCE1	2.02721	1.28167	0.347072	3.6928	0.0002218	0.0046403	NSMCE1	2.33345	TRUE
FSCN3	1.24064	-2.17736	0.589858	-3.69133	0.000223084	0.0046443	FSCN3	2.33308	TRUE
P2RY12	1.20429	-2.18791	0.592777	-3.69095	0.000223416	0.00464521	P2RY12	2.33299	TRUE
CELA2B	1.29663	-2.10939	0.572255	-3.68611	0.000227711	0.00472839	CELA2B	2.32529	TRUE
DAND5	1.22074	-2.09011	0.567369	-3.68386	0.000229725	0.00476406	DAND5	2.32202	TRUE
GIMAP7	1.45662	-1.72328	0.467919	-3.68286	0.000230628	0.00477661	GIMAP7	2.32088	TRUE
CNGA4	1.31004	-2.0504	0.556816	-3.68236	0.000231082	0.00477985	CNGA4	2.32059	TRUE
PARP15	1.28006	-2.01259	0.54689	-3.68006	0.00023318	0.00481706	PARP15	2.31722	TRUE
R3HDML	1.18787	-2.21082	0.601017	-3.67847	0.00023464	0.00484099	R3HDML	2.31507	TRUE
CD200R1	1.25158	-2.08329	0.566507	-3.67743	0.000235592	0.0048544	CD200R1	2.31386	TRUE
KCNQ1OT1	13.1679	2.14262	0.583099	3.67455	0.00023827	0.00490329	KCNQ1OT1	2.30951	TRUE
PCDHB4	1.2106	-2.13573	0.581414	-3.67333	0.000239407	0.00492039	PCDHB4	2.308	TRUE
SYNM	2.45787	-1.89395	0.515691	-3.67265	0.000240049	0.00492729	SYNM	2.30739	TRUE
LINC00314	1.1732	-2.19744	0.598545	-3.6713	0.000241323	0.0049411	LINC00314	2.30618	TRUE
MS4A14	1.20021	-2.2563	0.614582	-3.67128	0.000241336	0.0049411	MS4A14	2.30618	TRUE
LMCD1-AS1	3.35969	1.51832	0.413613	3.67087	0.00024173	0.00494285	LMCD1-AS1	2.30602	TRUE
CYLC1	1.18117	-2.24521	0.611783	-3.66995	0.000242598	0.0049543	CYLC1	2.30502	TRUE
DENND1C	1.23718	-2.05938	0.561213	-3.66951	0.000243012	0.00495646	DENND1C	2.30483	TRUE
GSTM3	2.0323	1.36543	0.372386	3.6667	0.000245704	0.00500501	GSTM3	2.3006	TRUE
ATP1B3-AS1	1.18777	-2.27414	0.62034	-3.66595	0.00024642	0.00501325	ATP1B3-AS1	2.29988	TRUE
DPF3	1.95101	1.30967	0.357298	3.66548	0.000246878	0.00501622	DPF3	2.29962	TRUE
CEP170B	1.92107	-1.67211	0.456231	-3.66504	0.000247295	0.00501835	CEP170B	2.29944	TRUE
ASPA	1.54742	-1.81893	0.496371	-3.66446	0.000247862	0.0050235	ASPA	2.29899	TRUE
CHRM3	9.89498	2.17421	0.593463	3.66361	0.000248687	0.00503388	CHRM3	2.2981	TRUE
NPHS2	1.19653	-2.1867	0.597149	-3.66191	0.000250343	0.00503995	NPHS2	2.29757	TRUE
BLID	1.25015	-2.16836	0.592138	-3.66191	0.000250337	0.00503995	BLID	2.29757	TRUE
EDIL3	3.31186	1.50569	0.411127	3.66236	0.000249906	0.00503995	EDIL3	2.29757	TRUE
PPFIA2	1.92329	1.49689	0.408786	3.6618	0.000250453	0.00503995	PPFIA2	2.29757	TRUE
RCOR3	3.81958	1.47909	0.403936	3.66169	0.000250555	0.00503995	RCOR3	2.29757	TRUE
APOL3	1.47124	-1.84975	0.505276	-3.66086	0.000251366	0.00504044	APOL3	2.29753	TRUE
RAB32	1.82953	1.39613	0.381475	3.65981	0.000252399	0.00504044	RAB32	2.29753	TRUE
LILRB5	1.21062	-2.16743	0.592113	-3.66051	0.000251718	0.00504044	LILRB5	2.29753	TRUE
ARC	1.36098	-2.04863	0.559741	-3.65996	0.000252253	0.00504044	ARC	2.29753	TRUE
GMCL1	2.03777	1.27039	0.347123	3.65975	0.000252461	0.00504044	GMCL1	2.29753	TRUE
TLCD1	1.23032	-2.13358	0.582839	-3.66066	0.000251566	0.00504044	TLCD1	2.29753	TRUE
ADAM7	1.23853	-2.0764	0.56759	-3.65828	0.000253913	0.00506314	ADAM7	2.29558	TRUE
ANKRA2	1.84086	1.3307	0.364136	3.65441	0.000257774	0.00510991	ANKRA2	2.29159	TRUE
TBX2	1.31216	-1.86928	0.51147	-3.65471	0.000257469	0.00510991	TBX2	2.29159	TRUE
CLEC12A	1.28266	-2.00599	0.548934	-3.65434	0.000257848	0.00510991	CLEC12A	2.29159	TRUE
DPP4	3.36928	1.59672	0.436836	3.65519	0.00025699	0.00510991	DPP4	2.29159	TRUE
ZP1	1.17271	-2.28035	0.623817	-3.65549	0.000256696	0.00510991	ZP1	2.29159	TRUE
RBP4	2.51854	-2.12706	0.582499	-3.65161	0.000260602	0.00515811	RBP4	2.28751	TRUE
CRIP1	4.05908	1.99906	0.547621	3.65044	0.00026179	0.0051721	CRIP1	2.28633	TRUE
MS4A2	1.25092	-2.22031	0.608256	-3.65028	0.000261952	0.0051721	MS4A2	2.28633	TRUE
KCNK17	1.19831	-2.20465	0.604031	-3.64989	0.000262354	0.00517369	KCNK17	2.2862	TRUE
KLF9	6.26046	-2.05385	0.562852	-3.64902	0.000263248	0.0051786	KLF9	2.28579	TRUE
SSBP3	4.43944	1.50522	0.412483	3.64916	0.000263097	0.0051786	SSBP3	2.28579	TRUE
OSCAR	1.22958	-2.17476	0.59614	-3.64806	0.000264228	0.00519154	OSCAR	2.2847	TRUE
PPIC	1.7465	1.33244	0.365409	3.64642	0.000265918	0.00521836	PPIC	2.28247	TRUE
VGLL4	7.07315	1.71217	0.469893	3.64374	0.000268706	0.00526665	VGLL4	2.27847	TRUE
TMEM236	1.30421	-1.92949	0.529962	-3.6408	0.000271791	0.00527165	TMEM236	2.27805	TRUE
MAST4-AS1	1.20463	-2.20353	0.605275	-3.64054	0.000272063	0.00527165	MAST4-AS1	2.27805	TRUE
VTN	1.4472	-1.73678	0.476984	-3.64117	0.000271398	0.00527165	VTN	2.27805	TRUE
TRERF1	4.02094	1.62549	0.446454	3.64089	0.000271702	0.00527165	TRERF1	2.27805	TRUE
A2M-AS1	1.20768	-2.19927	0.604132	-3.64037	0.000272242	0.00527165	A2M-AS1	2.27805	TRUE
CLIP4	5.55199	1.77989	0.488839	3.64106	0.00027152	0.00527165	CLIP4	2.27805	TRUE
DLC1	8.20034	1.73031	0.475097	3.64202	0.000270511	0.00527165	DLC1	2.27805	TRUE
SNAI1	1.27689	-2.02298	0.555668	-3.64063	0.000271967	0.00527165	SNAI1	2.27805	TRUE
KPNA5	2.40565	1.21308	0.333086	3.64193	0.000270597	0.00527165	KPNA5	2.27805	TRUE
FDPS	2.4576	1.22521	0.33636	3.64255	0.000269955	0.00527165	FDPS	2.27805	TRUE
TBL1X	3.99212	1.50289	0.412954	3.63937	0.000273304	0.0052795	TBL1X	2.27741	TRUE
SLCO2B1	1.95312	-1.66159	0.456559	-3.63939	0.000273284	0.0052795	SLCO2B1	2.27741	TRUE
KLHL34	1.1994	-2.17935	0.59902	-3.63819	0.000274561	0.00529741	KLHL34	2.27594	TRUE
SLC26A4-AS1	1.18015	-2.17155	0.597021	-3.63731	0.000275502	0.00530284	SLC26A4-AS1	2.27549	TRUE
HLA-DPA1	1.41019	-1.71572	0.471696	-3.63734	0.000275468	0.00530284	HLA-DPA1	2.27549	TRUE
LPAR1	5.57134	1.66966	0.45919	3.63609	0.000276804	0.00531017	LPAR1	2.27489	TRUE
C1QC	1.29994	-2.06095	0.566742	-3.63648	0.000276386	0.00531017	C1QC	2.27489	TRUE
ZNF235	2.51361	1.35319	0.372162	3.63603	0.000276874	0.00531017	ZNF235	2.27489	TRUE
ID4	6.79838	1.97552	0.543373	3.63566	0.000277271	0.00531145	ID4	2.27479	TRUE
TBC1D32	4.51375	1.67477	0.460753	3.63486	0.000278133	0.00531858	TBC1D32	2.2742	TRUE
SMARCAD1	3.9599	1.42092	0.390931	3.6347	0.000278305	0.00531858	SMARCAD1	2.2742	TRUE
ELMO1-AS1	1.31696	-1.91415	0.52677	-3.63376	0.000279323	0.00532535	ELMO1-AS1	2.27365	TRUE
RGS12	2.6326	1.22494	0.337075	3.63403	0.000279028	0.00532535	RGS12	2.27365	TRUE
FRMPD3-AS1	1.19199	-2.13915	0.588741	-3.63343	0.000279681	0.00532586	FRMPD3-AS1	2.27361	TRUE
RTP4	1.21435	-2.13125	0.586618	-3.63312	0.000280018	0.00532598	RTP4	2.2736	TRUE
MCOLN3	1.7665	-1.8502	0.509513	-3.63131	0.000281986	0.00535706	MCOLN3	2.27107	TRUE
ZBTB20-AS3	1.20093	-2.1478	0.591891	-3.62871	0.000284845	0.00539492	ZBTB20-AS3	2.26801	TRUE
CCL22	1.19643	-2.22014	0.61185	-3.62857	0.000284995	0.00539492	CCL22	2.26801	TRUE
CBLN1	1.16319	-2.26615	0.624575	-3.62831	0.000285286	0.00539492	CBLN1	2.26801	TRUE
SUSD2	1.17292	-2.25605	0.621797	-3.62827	0.000285321	0.00539492	SUSD2	2.26801	TRUE
C21orf91-OT1	1.26774	-1.89942	0.523767	-3.62647	0.000287321	0.00542635	C21orf91-OT1	2.26549	TRUE
DSC2	2.12692	1.42835	0.394123	3.62414	0.000289927	0.00546913	DSC2	2.26208	TRUE
DZIP3	2.34033	1.30054	0.359001	3.62266	0.000291591	0.00549289	DZIP3	2.2602	TRUE
C20orf144	1.16167	-2.25156	0.621564	-3.62241	0.00029187	0.00549289	C20orf144	2.2602	TRUE
FGFR2	3.07779	1.63514	0.451542	3.62124	0.000293198	0.00551145	FGFR2	2.25873	TRUE
IL2RB	1.22309	-2.1649	0.597929	-3.62066	0.000293849	0.00551722	IL2RB	2.25828	TRUE
KLHL4	4.39638	1.68879	0.466528	3.6199	0.000294714	0.00552701	KLHL4	2.25751	TRUE
TUBA8	1.34616	-1.61682	0.446745	-3.61911	0.000295617	0.00553747	TUBA8	2.25669	TRUE
DCBLD2	6.26731	1.75112	0.484039	3.61773	0.000297201	0.00556067	DCBLD2	2.25487	TRUE
SLC1A7	1.29431	-2.05668	0.568708	-3.6164	0.000298725	0.00558268	SLC1A7	2.25316	TRUE
PPM1L	3.00711	1.40616	0.389008	3.61473	0.000300666	0.00561243	PPM1L	2.25085	TRUE
TM4SF1	20.303	2.32771	0.644432	3.61203	0.000303805	0.00566446	TM4SF1	2.24684	TRUE
VIP	1.18674	-2.20295	0.610012	-3.61132	0.000304638	0.00566467	VIP	2.24683	TRUE
MITF	3.17744	1.36569	0.378153	3.61146	0.000304481	0.00566467	MITF	2.24683	TRUE
FAT3	2.10875	1.54421	0.427626	3.61112	0.000304874	0.00566467	FAT3	2.24683	TRUE
ARL5C	1.19747	-2.1277	0.589369	-3.61013	0.000306038	0.00567974	ARL5C	2.24567	TRUE
CELA1	1.19674	-2.1702	0.601322	-3.60905	0.000307324	0.00569702	CELA1	2.24435	TRUE
LGALS8	4.90909	1.6333	0.452602	3.60868	0.000307755	0.00569844	LGALS8	2.24424	TRUE
EGOT	1.40204	-1.82883	0.507238	-3.60547	0.00031159	0.0057628	EGOT	2.23937	TRUE
ZKSCAN1	3.96705	1.39632	0.387339	3.6049	0.00031227	0.00576591	ZKSCAN1	2.23913	TRUE
TDO2	1.32806	-2.17743	0.604048	-3.60473	0.000312475	0.00576591	TDO2	2.23913	TRUE
GPR132	1.23458	-1.97806	0.549031	-3.60281	0.00031479	0.00578559	GPR132	2.23765	TRUE
GTSCR1	1.19113	-2.17787	0.604423	-3.60322	0.000314298	0.00578559	GTSCR1	2.23765	TRUE
FAM153A	7.75937	-2.37281	0.658493	-3.6034	0.00031408	0.00578559	FAM153A	2.23765	TRUE
FNDC5	1.30467	-1.93884	0.53817	-3.60266	0.000314982	0.00578559	FNDC5	2.23765	TRUE
RBM34	1.20519	-2.03047	0.563947	-3.60047	0.00031764	0.0058211	RBM34	2.23499	TRUE
FGF14-AS1	1.16718	-2.24957	0.624755	-3.60072	0.00031734	0.0058211	FGF14-AS1	2.23499	TRUE
UBA52	4.53001	1.62918	0.452551	3.59999	0.000318232	0.00582531	UBA52	2.23468	TRUE
PTBP2	6.23883	1.62079	0.450352	3.59895	0.000319508	0.00584202	PTBP2	2.23344	TRUE
LY6H	1.3186	1.60747	0.446716	3.59841	0.000320165	0.00584706	LY6H	2.23306	TRUE
MNDA	1.21084	-2.0456	0.568518	-3.59813	0.000320511	0.00584706	MNDA	2.23306	TRUE
ADAMTSL1	4.27648	1.9499	0.542063	3.59718	0.000321683	0.00585599	ADAMTSL1	2.2324	TRUE
LINC00989	1.31945	-2.02103	0.561883	-3.5969	0.000322038	0.00585599	LINC00989	2.2324	TRUE
ADPGK-AS1	1.17248	-2.24169	0.623238	-3.59685	0.000322094	0.00585599	ADPGK-AS1	2.2324	TRUE
SDK1	4.8308	1.77559	0.493751	3.59613	0.000322983	0.00586553	SDK1	2.23169	TRUE
GLDN	1.34798	-2.01989	0.561766	-3.59562	0.000323626	0.00586694	GLDN	2.23159	TRUE
TIMMDC1	2.27051	1.20493	0.335122	3.59548	0.000323791	0.00586694	TIMMDC1	2.23159	TRUE
SYNE1-AS1	1.16231	-2.24431	0.624384	-3.59443	0.000325097	0.00588395	SYNE1-AS1	2.23033	TRUE
BET1	2.10703	1.20491	0.335291	3.59361	0.000326128	0.00589599	BET1	2.22944	TRUE
LINC00501	1.18765	-2.15015	0.598468	-3.59276	0.000327195	0.00590862	LINC00501	2.22851	TRUE
RGMB-AS1	1.17819	-2.20139	0.612867	-3.59196	0.000328198	0.00591021	RGMB-AS1	2.2284	TRUE
ASPH	6.99816	1.72612	0.480521	3.5922	0.000327901	0.00591021	ASPH	2.2284	TRUE
GSTA4	1.57628	1.3627	0.37939	3.59181	0.000328386	0.00591021	GSTA4	2.2284	TRUE
DYNC1I2	4.43488	1.35515	0.377433	3.59044	0.00033012	0.00593477	DYNC1I2	2.2266	TRUE
SLC17A3	1.20318	-2.19453	0.611478	-3.5889	0.000332079	0.00596332	SLC17A3	2.22451	TRUE
SMIM9	1.19529	-2.22681	0.620523	-3.5886	0.00033246	0.0059635	SMIM9	2.2245	TRUE
TMED9	2.32	1.28621	0.358458	3.58817	0.000333002	0.00596656	TMED9	2.22428	TRUE
NR0B2	1.16481	-2.22225	0.619519	-3.58707	0.00033442	0.00597865	NR0B2	2.2234	TRUE
SP6	1.20322	-2.23566	0.623227	-3.58723	0.000334211	0.00597865	SP6	2.2234	TRUE
PLA2G4F	1.17247	-2.24086	0.624772	-3.58669	0.0003349	0.00598057	PLA2G4F	2.22326	TRUE
ZNF628	1.24904	-1.97054	0.54948	-3.58619	0.000335542	0.00598539	ZNF628	2.22291	TRUE
PDGFC	12.8804	2.1541	0.600933	3.5846	0.000337601	0.00599814	PDGFC	2.22198	TRUE
COX6A1	2.49702	1.45822	0.406872	3.58397	0.000338408	0.00599814	COX6A1	2.22198	TRUE
NXF3	1.17171	-2.23542	0.62372	-3.58402	0.000338345	0.00599814	NXF3	2.22198	TRUE
SCP2	3.97685	1.42435	0.397373	3.58441	0.000337844	0.00599814	SCP2	2.22198	TRUE
CD53	1.35054	-1.82928	0.510415	-3.5839	0.000338497	0.00599814	CD53	2.22198	TRUE
MEMO1	2.01116	-1.59163	0.443963	-3.58504	0.00033702	0.00599814	MEMO1	2.22198	TRUE
MIR155HG	1.38955	-2.03352	0.567496	-3.58332	0.000339258	0.00600501	MIR155HG	2.22149	TRUE
DPPA3	1.17908	-2.22628	0.621939	-3.57957	0.000344154	0.00608498	DPPA3	2.21574	TRUE
SUN5	1.16724	-2.23616	0.624927	-3.57828	0.000345868	0.00610856	SUN5	2.21406	TRUE
LILRA2	1.17115	-2.1977	0.614301	-3.57756	0.000346814	0.00611855	LILRA2	2.21335	TRUE
KLLN	1.16511	-2.19568	0.613797	-3.57721	0.000347275	0.00611995	KLLN	2.21325	TRUE
EHHADH-AS1	1.18846	-2.17998	0.609556	-3.57634	0.00034844	0.00612509	EHHADH-AS1	2.21289	TRUE
LONRF3	2.34947	-1.93963	0.542304	-3.57665	0.000348025	0.00612509	LONRF3	2.21289	TRUE
STARD6	1.22344	-2.06796	0.578267	-3.57614	0.000348709	0.00612509	STARD6	2.21289	TRUE
SIRPB2	1.23369	-2.1491	0.601058	-3.57553	0.000349524	0.00612601	SIRPB2	2.21282	TRUE
RBFOX2	11.2499	1.85307	0.518242	3.57569	0.000349306	0.00612601	RBFOX2	2.21282	TRUE
METTL25	3.06645	1.3901	0.388822	3.57515	0.000350027	0.00612815	METTL25	2.21267	TRUE
OPN4	1.17087	-2.15564	0.603196	-3.57369	0.000351984	0.00614574	OPN4	2.21143	TRUE
ERVFRD-1	1.21392	-2.1996	0.615433	-3.57407	0.000351472	0.00614574	ERVFRD-1	2.21143	TRUE
ATP1B4	1.16621	-2.23489	0.625398	-3.57355	0.000352179	0.00614574	ATP1B4	2.21143	TRUE
ABCA12	1.57726	1.54327	0.431972	3.57262	0.00035343	0.00616087	ABCA12	2.21036	TRUE
STX17	2.80979	1.34042	0.375284	3.57174	0.000354621	0.00617493	STX17	2.20937	TRUE
TBX15	1.29123	-1.87632	0.525475	-3.57071	0.000356009	0.00618396	TBX15	2.20873	TRUE
SOX17	1.23389	-1.92227	0.538334	-3.57078	0.000355924	0.00618396	SOX17	2.20873	TRUE
ADRB1	1.2126	-2.07335	0.580687	-3.57051	0.000356294	0.00618396	ADRB1	2.20873	TRUE
SEMA6D	4.106	1.56878	0.439526	3.56926	0.000357995	0.00620679	SEMA6D	2.20713	TRUE
NAV2	13.635	1.88631	0.528684	3.56793	0.000359806	0.00622879	NAV2	2.2056	TRUE
NOD2	1.21831	-2.10294	0.589429	-3.56777	0.000360039	0.00622879	NOD2	2.2056	TRUE
MAP2K6	1.55746	1.48904	0.417635	3.56541	0.000363291	0.00623892	MAP2K6	2.20489	TRUE
ADARB2-AS1	1.16929	-2.15536	0.604341	-3.56647	0.00036182	0.00623892	ADARB2-AS1	2.20489	TRUE
TMIGD2	1.20164	-2.12228	0.595025	-3.56671	0.000361494	0.00623892	TMIGD2	2.20489	TRUE
CASC18	1.21142	-2.11216	0.592425	-3.56528	0.00036347	0.00623892	CASC18	2.20489	TRUE
KLF17	1.1868	-2.12326	0.595481	-3.56562	0.000362995	0.00623892	KLF17	2.20489	TRUE
VPS41	3.48414	1.43162	0.401566	3.56509	0.00036373	0.00623892	VPS41	2.20489	TRUE
ADRA1A	3.26154	-2.311	0.648076	-3.56595	0.000362546	0.00623892	ADRA1A	2.20489	TRUE
SPINK2	1.19422	-2.1809	0.611548	-3.5662	0.000362193	0.00623892	SPINK2	2.20489	TRUE
AANAT	1.20808	-2.01592	0.565559	-3.56447	0.000364586	0.00624028	AANAT	2.2048	TRUE
ZSWIM7	2.45932	1.31781	0.369683	3.56472	0.000364245	0.00624028	ZSWIM7	2.2048	TRUE
NNMT	11.0265	-2.22254	0.623721	-3.56335	0.000366152	0.00626042	NNMT	2.2034	TRUE
MARCO	1.26168	-1.94611	0.54624	-3.56274	0.000367001	0.00626161	MARCO	2.20331	TRUE
SYDE2	1.75404	1.2923	0.362699	3.563	0.000366645	0.00626161	SYDE2	2.20331	TRUE
RYK	4.46161	1.53768	0.431714	3.5618	0.000368326	0.00626505	RYK	2.20308	TRUE
FAM9C	1.19695	-2.18947	0.614814	-3.56118	0.000369188	0.00626505	FAM9C	2.20308	TRUE
GZMK	1.17312	-2.18273	0.613183	-3.55967	0.000371327	0.00626505	GZMK	2.20308	TRUE
PRPF40B	2.48969	1.25466	0.35229	3.56145	0.000368813	0.00626505	PRPF40B	2.20308	TRUE
MCOLN2	1.42706	-1.81578	0.510114	-3.55956	0.000371473	0.00626505	MCOLN2	2.20308	TRUE
MYH4	1.18626	-2.15871	0.606321	-3.56035	0.000370364	0.00626505	MYH4	2.20308	TRUE
LRIT3	1.1975	-2.13874	0.60074	-3.56017	0.000370613	0.00626505	LRIT3	2.20308	TRUE
KCNA7	1.16406	-2.1808	0.612654	-3.55959	0.000371438	0.00626505	KCNA7	2.20308	TRUE
GCNT2	4.61688	1.80447	0.506803	3.56049	0.000370163	0.00626505	GCNT2	2.20308	TRUE
FGF9	3.4102	1.53479	0.43109	3.56027	0.000370478	0.00626505	FGF9	2.20308	TRUE
GZMB	1.16159	-2.23036	0.626585	-3.55955	0.00037149	0.00626505	GZMB	2.20308	TRUE
PAAF1	1.90457	1.34276	0.377306	3.55882	0.000372527	0.00626937	PAAF1	2.20278	TRUE
TSPAN33	1.22025	-1.88783	0.530446	-3.55895	0.00037234	0.00626937	TSPAN33	2.20278	TRUE
ADD3	6.33255	1.51039	0.424511	3.55796	0.000373752	0.00627949	ADD3	2.20208	TRUE
KRT8	6.46526	1.76462	0.495979	3.55785	0.000373909	0.00627949	KRT8	2.20208	TRUE
OR51E1	1.17141	-2.13565	0.600441	-3.55681	0.000375393	0.00629782	OR51E1	2.20081	TRUE
PCAT7	1.19931	-2.10388	0.591648	-3.55596	0.000376599	0.00631147	PCAT7	2.19987	TRUE
TLR8	1.16248	-2.20976	0.621504	-3.5555	0.000377259	0.00631594	TLR8	2.19956	TRUE
KCNRG	1.17279	-2.21351	0.622849	-3.55384	0.000379652	0.0063428	KCNRG	2.19772	TRUE
CD2	1.22315	-1.90393	0.535705	-3.55406	0.000379334	0.0063428	CD2	2.19772	TRUE
MOCS1	1.34523	-1.86572	0.525042	-3.55347	0.000380178	0.00634401	MOCS1	2.19764	TRUE
TBC1D4	3.44145	1.28635	0.362022	3.55324	0.000380514	0.00634401	TBC1D4	2.19764	TRUE
TACR2	1.16939	-2.21941	0.624799	-3.5522	0.000382031	0.0063627	TACR2	2.19636	TRUE
GGACT	1.5399	-1.9843	0.558879	-3.5505	0.000384493	0.00637207	GGACT	2.19572	TRUE
CLK4	2.16096	1.19481	0.336457	3.55114	0.000383567	0.00637207	CLK4	2.19572	TRUE
ZNF91	4.63469	1.48591	0.418578	3.54991	0.000385369	0.00637207	ZNF91	2.19572	TRUE
CD7	1.30187	-2.04899	0.577167	-3.55008	0.000385107	0.00637207	CD7	2.19572	TRUE
FAM13A	6.98639	1.74437	0.491306	3.55047	0.000384548	0.00637207	FAM13A	2.19572	TRUE
FCGR2B	1.20628	-2.16411	0.6096	-3.55004	0.000385169	0.00637207	FCGR2B	2.19572	TRUE
HFM1	2.20609	1.22737	0.34561	3.55131	0.000383322	0.00637207	HFM1	2.19572	TRUE
LINC00398	1.18365	-2.21453	0.623882	-3.54959	0.000385829	0.00637311	LINC00398	2.19565	TRUE
SPRED3	1.28575	-2.06716	0.582411	-3.54931	0.000386241	0.00637337	SPRED3	2.19563	TRUE
MEOX1	1.73504	-1.841	0.518745	-3.54894	0.000386783	0.00637577	MEOX1	2.19547	TRUE
CLHC1	2.10209	1.24778	0.351674	3.5481	0.000388019	0.00638959	CLHC1	2.19453	TRUE
PRKX-AS1	1.1914	-2.17147	0.612132	-3.54739	0.000389068	0.00639083	PRKX-AS1	2.19444	TRUE
HAPLN3	2.21543	-1.95597	0.551458	-3.54691	0.000389776	0.00639083	HAPLN3	2.19444	TRUE
TCEA3	2.17181	1.39655	0.393821	3.54617	0.000390878	0.00639083	TCEA3	2.19444	TRUE
HPGDS	1.43244	-1.80615	0.509271	-3.54653	0.000390339	0.00639083	HPGDS	2.19444	TRUE
LINC00313	1.1998	-2.1334	0.601474	-3.54695	0.000389722	0.00639083	LINC00313	2.19444	TRUE
UBE2QL1	1.26767	-2.02231	0.570281	-3.54617	0.000390873	0.00639083	UBE2QL1	2.19444	TRUE
ARMCX4	3.91478	1.42865	0.402783	3.54695	0.000389724	0.00639083	ARMCX4	2.19444	TRUE
SLC17A7	1.16156	-2.14039	0.603697	-3.54547	0.000391918	0.00639698	SLC17A7	2.19403	TRUE
LRP6	3.13266	1.29029	0.363937	3.54538	0.00039205	0.00639698	LRP6	2.19403	TRUE
SLC7A5	1.90197	-1.90402	0.5371	-3.545	0.000392606	0.00639904	SLC7A5	2.19389	TRUE
CARD9	1.1957	-2.12009	0.598092	-3.54476	0.000392972	0.00639904	CARD9	2.19389	TRUE
TBXA2R	1.26906	-1.99031	0.561618	-3.54388	0.000394286	0.00640745	TBXA2R	2.19331	TRUE
CTSG	1.16627	-2.22134	0.626775	-3.54408	0.000393979	0.00640745	CTSG	2.19331	TRUE
C1QA	1.35979	-1.77809	0.501778	-3.54359	0.000394725	0.00640809	C1QA	2.19327	TRUE
OSGIN1	1.20311	-2.12093	0.599285	-3.5391	0.000401492	0.00641136	OSGIN1	2.19305	TRUE
SNX20	1.18324	-2.21562	0.626068	-3.53895	0.000401726	0.00641136	SNX20	2.19305	TRUE
HPSE	2.49393	-2.22217	0.627377	-3.542	0.000397106	0.00641136	HPSE	2.19305	TRUE
NUTM2A	1.18288	-2.21144	0.624908	-3.53883	0.000401905	0.00641136	NUTM2A	2.19305	TRUE
LINC00402	1.17037	-2.21539	0.625704	-3.54063	0.000399172	0.00641136	LINC00402	2.19305	TRUE
COL4A2-AS2	1.16462	-2.21327	0.625005	-3.5412	0.000398319	0.00641136	COL4A2-AS2	2.19305	TRUE
DOC2A	1.67637	-1.6519	0.466652	-3.53989	0.000400287	0.00641136	DOC2A	2.19305	TRUE
ICAM5	1.20261	-2.17096	0.613178	-3.5405	0.000399365	0.00641136	ICAM5	2.19305	TRUE
PLA2G4E	1.19443	-2.11831	0.597903	-3.54291	0.000395744	0.00641136	PLA2G4E	2.19305	TRUE
TBPL2	1.20869	-2.09189	0.591092	-3.53903	0.000401596	0.00641136	TBPL2	2.19305	TRUE
HLA-DOA	1.17459	-2.10083	0.593701	-3.53853	0.000402362	0.00641136	HLA-DOA	2.19305	TRUE
SIGLEC6	1.20628	-2.1769	0.615216	-3.53844	0.000402505	0.00641136	SIGLEC6	2.19305	TRUE
CCR1	1.15972	-2.2122	0.62479	-3.54071	0.000399051	0.00641136	CCR1	2.19305	TRUE
RPL8	9.5889	1.56698	0.442705	3.53956	0.000400801	0.00641136	RPL8	2.19305	TRUE
SPDYC	1.16604	-2.2181	0.626514	-3.54038	0.00039955	0.00641136	SPDYC	2.19305	TRUE
LINC00626	1.17131	-2.17771	0.615405	-3.53866	0.000402161	0.00641136	LINC00626	2.19305	TRUE
TMEM253	1.16169	-2.21372	0.625144	-3.54114	0.000398409	0.00641136	TMEM253	2.19305	TRUE
HCRTR1	1.1997	-2.10986	0.595759	-3.54146	0.000397922	0.00641136	HCRTR1	2.19305	TRUE
ZNF827	3.15659	1.40781	0.397581	3.54093	0.000398726	0.00641136	ZNF827	2.19305	TRUE
ASB9	1.2112	-2.03516	0.575238	-3.53794	0.000403257	0.00641697	ASB9	2.19267	TRUE
CHI3L1	2.92944	-2.41135	0.681665	-3.53745	0.000404017	0.00642271	CHI3L1	2.19228	TRUE
C19orf84	1.17097	-2.21189	0.625479	-3.53632	0.000405739	0.00642466	C19orf84	2.19215	TRUE
TRIM72	1.25065	-2.11748	0.598751	-3.53649	0.000405478	0.00642466	TRIM72	2.19215	TRUE
FCGR1A	1.18359	-2.20879	0.624588	-3.53639	0.000405628	0.00642466	FCGR1A	2.19215	TRUE
TMIE	1.15788	-2.2112	0.625163	-3.53699	0.00040471	0.00642466	TMIE	2.19215	TRUE
CD40	1.39406	-1.73489	0.490659	-3.53584	0.000406487	0.00643018	CD40	2.19178	TRUE
DPEP2	1.2708	-1.98849	0.562473	-3.53525	0.000407383	0.00643801	DPEP2	2.19125	TRUE
LINC01076	1.16084	-2.17939	0.616543	-3.53486	0.000407993	0.00643919	LINC01076	2.19117	TRUE
GLP2R	1.20906	-2.05396	0.581086	-3.53469	0.000408259	0.00643919	GLP2R	2.19117	TRUE
RPL22	4.16779	1.40837	0.398519	3.53402	0.000409297	0.00644924	RPL22	2.19049	TRUE
ARPC3	2.90246	1.19069	0.336997	3.53323	0.00041051	0.00646202	ARPC3	2.18963	TRUE
LMX1B	1.27037	-1.86205	0.527092	-3.53269	0.000411349	0.00646889	LMX1B	2.18917	TRUE
KLK2	1.1671	-2.20747	0.625051	-3.53167	0.000412948	0.00648135	KLK2	2.18833	TRUE
MIR497HG	1.16761	-2.15152	0.609204	-3.53168	0.000412923	0.00648135	MIR497HG	2.18833	TRUE
CD33	1.1824	-2.19704	0.622154	-3.53135	0.000413442	0.00648277	CD33	2.18824	TRUE
ZNF280D	4.21879	1.39428	0.394939	3.53037	0.000414983	0.00649426	ZNF280D	2.18747	TRUE
NCL	8.31531	1.75054	0.495822	3.53058	0.000414651	0.00649426	NCL	2.18747	TRUE
PDK4	6.52514	-2.22986	0.631899	-3.52882	0.000417411	0.00650152	PDK4	2.18699	TRUE
PFKFB2	1.48914	-1.48355	0.420378	-3.5291	0.000416983	0.00650152	PFKFB2	2.18699	TRUE
HRK	1.21941	-1.97848	0.56067	-3.52879	0.000417469	0.00650152	HRK	2.18699	TRUE
MUS81	1.78128	1.27384	0.360973	3.5289	0.000417286	0.00650152	MUS81	2.18699	TRUE
RIN1	1.44179	-1.8774	0.531892	-3.52967	0.000416082	0.00650152	RIN1	2.18699	TRUE
BSX	1.15835	-2.20985	0.626682	-3.52628	0.000421448	0.00651927	BSX	2.1858	TRUE
KLHL33	1.18056	-2.20139	0.624182	-3.52683	0.000420567	0.00651927	KLHL33	2.1858	TRUE
GUCA1C	1.21043	-2.04966	0.581246	-3.52632	0.000421384	0.00651927	GUCA1C	2.1858	TRUE
TMEM45A	1.9543	1.43985	0.408301	3.52644	0.000421183	0.00651927	TMEM45A	2.1858	TRUE
CERS6	6.47898	1.72082	0.487858	3.5273	0.000419826	0.00651927	CERS6	2.1858	TRUE
LAPTM4A	3.86112	1.32628	0.376044	3.52692	0.000420421	0.00651927	LAPTM4A	2.1858	TRUE
S100A6	17.2993	2.18074	0.618171	3.52773	0.000419138	0.00651927	S100A6	2.1858	TRUE
STEAP3-AS1	1.20817	-2.02298	0.573807	-3.52555	0.000422604	0.00652458	STEAP3-AS1	2.18545	TRUE
LIN28A	1.18196	-2.13087	0.604384	-3.52569	0.000422388	0.00652458	LIN28A	2.18545	TRUE
CD209	1.17183	-2.20932	0.626843	-3.52451	0.000424259	0.00654385	CD209	2.18417	TRUE
APOL5	1.17183	-2.19393	0.622649	-3.52354	0.000425829	0.00656177	APOL5	2.18298	TRUE
SPATA3	1.19679	-2.07453	0.588879	-3.52285	0.000426932	0.00656761	SPATA3	2.18259	TRUE
FAM25C	1.19191	-2.14153	0.607906	-3.52279	0.000427026	0.00656761	FAM25C	2.18259	TRUE
GJA1	4.38665	1.42201	0.403753	3.52197	0.000428354	0.00656918	GJA1	2.18249	TRUE
MATN2	2.74707	1.25142	0.355302	3.52212	0.000428109	0.00656918	MATN2	2.18249	TRUE
C3AR1	1.26141	-1.96956	0.559151	-3.52241	0.000427643	0.00656918	C3AR1	2.18249	TRUE
RNF207	1.80569	1.18269	0.335877	3.52121	0.000429586	0.00658179	RNF207	2.18166	TRUE
ADAMTS18	2.03322	1.7319	0.491911	3.52076	0.000430313	0.00658666	ADAMTS18	2.18133	TRUE
CYP1A2	1.16824	-2.20267	0.625687	-3.52041	0.000430883	0.0065891	CYP1A2	2.18117	TRUE
C1QL3	1.20059	-2.13853	0.607631	-3.51945	0.000432437	0.00659001	C1QL3	2.18111	TRUE
LINGO4	1.16636	-2.20477	0.62664	-3.51841	0.000434144	0.00659001	LINGO4	2.18111	TRUE
HINT1	4.17322	1.3762	0.39097	3.51995	0.000431624	0.00659001	HINT1	2.18111	TRUE
ASB5	1.21615	-2.03921	0.579411	-3.51944	0.000432454	0.00659001	ASB5	2.18111	TRUE
SEMA3G	1.21253	-2.20161	0.625711	-3.51857	0.000433885	0.00659001	SEMA3G	2.18111	TRUE
PDS5B	5.17865	1.36107	0.386804	3.51876	0.00043357	0.00659001	PDS5B	2.18111	TRUE
SHISA8	1.15866	-2.18706	0.621614	-3.51836	0.000434222	0.00659001	SHISA8	2.18111	TRUE
LTK	1.20139	-2.10075	0.597039	-3.51861	0.000433812	0.00659001	LTK	2.18111	TRUE
ZNF43	2.38341	1.15771	0.329074	3.51809	0.000434671	0.0065906	ZNF43	2.18108	TRUE
ERVV-2	1.17486	-2.12947	0.6054	-3.51746	0.000435704	0.00659382	ERVV-2	2.18086	TRUE
SIGLEC1	1.2954	-1.9653	0.55871	-3.51757	0.000435511	0.00659382	SIGLEC1	2.18086	TRUE
FARP1	5.8262	1.62127	0.461111	3.516	0.000438109	0.00661866	FARP1	2.17923	TRUE
DAAM1	12.6416	2.02885	0.57704	3.51596	0.000438169	0.00661866	DAAM1	2.17923	TRUE
MFAP5	1.80721	-1.74081	0.495173	-3.51555	0.000438844	0.00662054	MFAP5	2.17911	TRUE
RPL23A	7.18519	1.48351	0.422004	3.51538	0.000439118	0.00662054	RPL23A	2.17911	TRUE
GPIHBP1	1.20431	-2.0396	0.580399	-3.51413	0.000441189	0.00664061	GPIHBP1	2.17779	TRUE
SERF1A	1.23063	-1.95941	0.557587	-3.51408	0.000441275	0.00664061	SERF1A	2.17779	TRUE
REEP6	1.17151	-2.16154	0.615266	-3.51317	0.000442786	0.00665712	REEP6	2.17671	TRUE
LINC01068	1.17022	-2.14006	0.609387	-3.51181	0.000445058	0.00666013	LINC01068	2.17652	TRUE
RPRML	1.16111	-2.18868	0.623063	-3.51278	0.000443448	0.00666013	RPRML	2.17652	TRUE
BMP8B	1.18596	-2.08441	0.593473	-3.51222	0.000444385	0.00666013	BMP8B	2.17652	TRUE
LINC00028	1.15743	-2.20438	0.627675	-3.51198	0.000444787	0.00666013	LINC00028	2.17652	TRUE
MMP23B	1.97118	1.39746	0.397865	3.5124	0.000444074	0.00666013	MMP23B	2.17652	TRUE
IDO1	1.25387	-1.89113	0.538652	-3.51085	0.000446673	0.00666567	IDO1	2.17616	TRUE
CCL5	1.2378	-2.05301	0.584734	-3.51102	0.000446394	0.00666567	CCL5	2.17616	TRUE
FLG2	1.19159	-2.18688	0.622814	-3.51129	0.000445935	0.00666567	FLG2	2.17616	TRUE
ZBTB20-AS4	1.16453	-2.19118	0.62422	-3.51027	0.00044766	0.0066742	ZBTB20-AS4	2.1756	TRUE
CCL16	1.16642	-2.20391	0.628019	-3.5093	0.000449292	0.00669233	CCL16	2.17442	TRUE
NTRK1	1.259	-1.95644	0.557579	-3.50881	0.000450114	0.00669836	NTRK1	2.17403	TRUE
LRRC2	2.00597	-1.71946	0.490092	-3.50845	0.000450724	0.00670124	LRRC2	2.17384	TRUE
NUTM2F	1.16443	-2.19343	0.625282	-3.5079	0.000451661	0.00670185	NUTM2F	2.17381	TRUE
DKK3	2.3758	1.43278	0.408469	3.50769	0.000452016	0.00670185	DKK3	2.17381	TRUE
NTRK3-AS1	1.1719	-2.19073	0.624493	-3.50801	0.000451477	0.00670185	NTRK3-AS1	2.17381	TRUE
OR11A1	1.16413	-2.15759	0.615199	-3.50715	0.000452935	0.00670929	OR11A1	2.17332	TRUE
TIMD4	1.17779	-2.0758	0.591976	-3.50656	0.000453939	0.00671179	TIMD4	2.17316	TRUE
EMB	4.27907	-2.02132	0.576435	-3.5066	0.000453876	0.00671179	EMB	2.17316	TRUE
CLEC3A	1.21236	-2.04514	0.583275	-3.50631	0.00045437	0.00671198	CLEC3A	2.17315	TRUE
SLC38A5	1.24588	-1.93617	0.552236	-3.50606	0.000454799	0.00671214	SLC38A5	2.17314	TRUE
LINC00678	1.16515	-2.15332	0.61437	-3.50492	0.000456736	0.00671831	LINC00678	2.17274	TRUE
GPR63	1.56746	1.48102	0.422655	3.5041	0.000458154	0.00671831	GPR63	2.17274	TRUE
SOX8	1.18053	-2.15994	0.616164	-3.50546	0.000455812	0.00671831	SOX8	2.17274	TRUE
BCAR4	1.17355	-2.12129	0.605571	-3.50295	0.000460132	0.00671831	BCAR4	2.17274	TRUE
SPINK4	1.22822	-2.02293	0.577505	-3.50288	0.000460262	0.00671831	SPINK4	2.17274	TRUE
MPP4	1.24891	-1.97652	0.564003	-3.50445	0.000457551	0.00671831	MPP4	2.17274	TRUE
CLDN23	1.15808	-2.19644	0.626885	-3.50373	0.000458784	0.00671831	CLDN23	2.17274	TRUE
TNC	3.79778	-2.2194	0.633188	-3.50511	0.00045641	0.00671831	TNC	2.17274	TRUE
PLEKHH2	6.16782	1.80944	0.516502	3.50326	0.000459606	0.00671831	PLEKHH2	2.17274	TRUE
PYHIN1	1.28565	-1.75016	0.499648	-3.50278	0.000460428	0.00671831	PYHIN1	2.17274	TRUE
ATP2B3	1.1711	-2.19419	0.626082	-3.50463	0.000457244	0.00671831	ATP2B3	2.17274	TRUE
DNTT	1.16373	-2.19363	0.626159	-3.5033	0.000459525	0.00671831	DNTT	2.17274	TRUE
IGF2BP1	1.38404	1.60194	0.457351	3.50265	0.00046065	0.00671831	IGF2BP1	2.17274	TRUE
KIF25	1.19592	-2.15115	0.614278	-3.50191	0.00046193	0.00672827	KIF25	2.1721	TRUE
BANF1	2.13316	1.19754	0.341981	3.50177	0.000462171	0.00672827	BANF1	2.1721	TRUE
IL7R	1.30001	-1.76439	0.503917	-3.50134	0.000462917	0.00673303	IL7R	2.17179	TRUE
MBD3L1	1.17688	-2.12862	0.60805	-3.50073	0.000463977	0.00674235	MBD3L1	2.17119	TRUE
SLC43A1	1.27601	-1.77506	0.507174	-3.49991	0.000465419	0.006747	SLC43A1	2.17089	TRUE
WFDC11	1.19071	-2.04939	0.585568	-3.49983	0.000465556	0.006747	WFDC11	2.17089	TRUE
RAB11FIP1	5.37417	1.76121	0.503168	3.50024	0.000464832	0.006747	RAB11FIP1	2.17089	TRUE
CYP46A1	2.03391	1.31905	0.37692	3.49955	0.000466037	0.00674788	CYP46A1	2.17083	TRUE
NMUR1	1.17713	-2.08894	0.597125	-3.49834	0.000468172	0.00677269	NMUR1	2.16924	TRUE
MRGPRX3	1.16266	-2.19393	0.627418	-3.49676	0.000470947	0.00678817	MRGPRX3	2.16825	TRUE
RPL4	5.78992	1.45723	0.416712	3.49697	0.000470575	0.00678817	RPL4	2.16825	TRUE
CLEC4F	1.1686	-2.10482	0.601973	-3.49653	0.000471354	0.00678817	CLEC4F	2.16825	TRUE
TPPP2	1.1638	-2.15497	0.616164	-3.4974	0.000469816	0.00678817	TPPP2	2.16825	TRUE
RDH16	1.16379	-2.11433	0.604578	-3.4972	0.000470166	0.00678817	RDH16	2.16825	TRUE
KLRC2	1.20147	-2.05015	0.586412	-3.49609	0.000472122	0.00679121	KLRC2	2.16805	TRUE
GATA1	1.16068	-2.18876	0.626087	-3.49593	0.00047241	0.00679121	GATA1	2.16805	TRUE
ADAMTSL5	1.21584	-2.04038	0.583703	-3.49558	0.000473035	0.00679412	ADAMTSL5	2.16787	TRUE
ATAD5	1.72173	1.36786	0.391341	3.49532	0.000473501	0.00679474	ATAD5	2.16783	TRUE
SELP	1.35669	-1.72989	0.49513	-3.4938	0.000476195	0.00681151	SELP	2.16676	TRUE
ARL2BP	2.18777	1.22255	0.34993	3.49371	0.000476365	0.00681151	ARL2BP	2.16676	TRUE
ELOVL2-AS1	1.23821	-1.87253	0.535957	-3.49381	0.000476179	0.00681151	ELOVL2-AS1	2.16676	TRUE
FAM83G	1.61024	-1.78102	0.509719	-3.49411	0.000475637	0.00681151	FAM83G	2.16676	TRUE
LINC00994	1.18473	-2.10245	0.601936	-3.49282	0.000477952	0.00681446	LINC00994	2.16657	TRUE
FCGBP	1.48971	1.79645	0.514329	3.49281	0.000477972	0.00681446	FCGBP	2.16657	TRUE
COL6A2	6.3243	1.51743	0.434466	3.49264	0.000478278	0.00681446	COL6A2	2.16657	TRUE
ASGR2	1.16529	-2.14029	0.612949	-3.49178	0.000479804	0.00681446	ASGR2	2.16657	TRUE
CASP14	1.16854	-2.19155	0.627646	-3.4917	0.000479963	0.00681446	CASP14	2.16657	TRUE
VWA5B1	1.19006	-2.10508	0.602678	-3.49287	0.000477853	0.00681446	VWA5B1	2.16657	TRUE
RPL12	5.52732	1.53439	0.43943	3.49177	0.000479825	0.00681446	RPL12	2.16657	TRUE
LINC00423	1.1847	-2.0895	0.598404	-3.49178	0.000479807	0.00681446	LINC00423	2.16657	TRUE
ZIM3	1.16995	-2.13836	0.612462	-3.49141	0.000480471	0.00681564	ZIM3	2.16649	TRUE
ALDH1L1-AS2	1.19227	-2.08015	0.595844	-3.4911	0.000481039	0.00681769	ALDH1L1-AS2	2.16636	TRUE
ARHGEF6	1.85682	-1.41491	0.405456	-3.48968	0.000483606	0.00682064	ARHGEF6	2.16618	TRUE
CCL8	1.17068	-2.14542	0.614707	-3.49014	0.00048276	0.00682064	CCL8	2.16618	TRUE
GHR	9.45852	1.81775	0.52091	3.48957	0.000483793	0.00682064	GHR	2.16618	TRUE
SCN2A	1.97346	1.40845	0.403569	3.48998	0.000483054	0.00682064	SCN2A	2.16618	TRUE
LYPLAL1	3.83421	1.49454	0.428247	3.4899	0.000483201	0.00682064	LYPLAL1	2.16618	TRUE
MACC1-AS1	1.18576	-2.18723	0.626676	-3.49021	0.000482648	0.00682064	MACC1-AS1	2.16618	TRUE
SULT1B1	1.19162	-2.0104	0.576203	-3.48904	0.000484754	0.00682222	SULT1B1	2.16607	TRUE
HES7	1.15698	-2.18689	0.626778	-3.48909	0.000484661	0.00682222	HES7	2.16607	TRUE
ZFP57	1.15858	-2.17409	0.623329	-3.48786	0.000486897	0.0068281	ZFP57	2.1657	TRUE
ACSM5	1.22419	-2.16339	0.620283	-3.48775	0.000487103	0.0068281	ACSM5	2.1657	TRUE
LINC00652	1.17208	-2.15536	0.617998	-3.48765	0.000487295	0.0068281	LINC00652	2.1657	TRUE
SMC3	2.82804	1.2885	0.369447	3.48764	0.000487296	0.0068281	SMC3	2.1657	TRUE
IAPP	1.16795	-2.05402	0.588838	-3.48826	0.000486173	0.0068281	IAPP	2.1657	TRUE
EGFR-AS1	1.19878	-2.12709	0.609947	-3.48733	0.000487869	0.00683017	EGFR-AS1	2.16557	TRUE
SUMO1	2.50403	1.15842	0.332222	3.48688	0.000488688	0.00683568	SUMO1	2.16522	TRUE
RNF19B	3.08227	-1.64786	0.4727	-3.48606	0.000490194	0.00684483	RNF19B	2.16464	TRUE
TMEM74	1.28754	-1.84318	0.528727	-3.48608	0.000490158	0.00684483	TMEM74	2.16464	TRUE
LCT	1.22419	-1.95239	0.560285	-3.48463	0.000492818	0.00686953	LCT	2.16307	TRUE
TMEM141	1.52747	1.41339	0.405586	3.48481	0.000492478	0.00686953	TMEM141	2.16307	TRUE
LINC00868	1.18638	-2.02209	0.58043	-3.48378	0.000494395	0.00688554	LINC00868	2.16206	TRUE
ID3	3.99929	1.4493	0.416056	3.48342	0.000495046	0.00688863	ID3	2.16187	TRUE
RNASE2	1.16194	-2.18224	0.62655	-3.48294	0.000495943	0.00689515	RNASE2	2.16146	TRUE
KLK15	1.17325	-2.0823	0.598028	-3.48194	0.00049779	0.0068972	KLK15	2.16133	TRUE
MYL12B	4.61222	1.43193	0.411192	3.48238	0.000496973	0.0068972	MYL12B	2.16133	TRUE
FBXL4	3.79977	1.42349	0.408822	3.48193	0.000497807	0.0068972	FBXL4	2.16133	TRUE
AREG	13.016	-2.47728	0.711392	-3.4823	0.000497123	0.0068972	AREG	2.16133	TRUE
FIGLA	1.16151	-2.18492	0.627546	-3.48169	0.000498262	0.00689755	FIGLA	2.1613	TRUE
EBI3	1.20419	-1.97277	0.56671	-3.4811	0.000499362	0.0069009	EBI3	2.16109	TRUE
GMNC	1.19528	-1.99861	0.574097	-3.48132	0.000498953	0.0069009	GMNC	2.16109	TRUE
STX18-AS1	3.01156	1.25986	0.361965	3.48062	0.000500257	0.00690732	STX18-AS1	2.16069	TRUE
ANHX	1.16051	-2.17935	0.626255	-3.47998	0.000501456	0.00691201	ANHX	2.1604	TRUE
SMAD1-AS2	1.1918	-2.02416	0.581639	-3.48009	0.000501251	0.00691201	SMAD1-AS2	2.1604	TRUE
CATSPER4	1.18734	-2.05666	0.591283	-3.4783	0.000504597	0.00692134	CATSPER4	2.15981	TRUE
SERPINH1	2.95102	1.42236	0.408855	3.47889	0.000503496	0.00692134	SERPINH1	2.15981	TRUE
C2CD4C	1.18374	-2.11576	0.608175	-3.47887	0.000503534	0.00692134	C2CD4C	2.15981	TRUE
LIM2	1.1658	-2.17109	0.624164	-3.4784	0.000504421	0.00692134	LIM2	2.15981	TRUE
DDAH2	1.97309	1.18495	0.340674	3.47824	0.000504717	0.00692134	DDAH2	2.15981	TRUE
INTS8	2.27194	1.16423	0.334701	3.47842	0.000504372	0.00692134	INTS8	2.15981	TRUE
RGS1	1.17623	-1.98253	0.57012	-3.47739	0.000506319	0.00692749	RGS1	2.15942	TRUE
AGTR1	1.6154	1.3806	0.39706	3.47706	0.000506939	0.00692749	AGTR1	2.15942	TRUE
THEM5	1.16505	-2.17729	0.626222	-3.47686	0.00050732	0.00692749	THEM5	2.15942	TRUE
SNCB	1.15885	-2.17988	0.626908	-3.4772	0.000506684	0.00692749	SNCB	2.15942	TRUE
DUSP7	1.23011	-1.93175	0.555589	-3.47694	0.000507172	0.00692749	DUSP7	2.15942	TRUE
FILIP1	8.20183	1.76768	0.508507	3.47622	0.000508534	0.00693817	FILIP1	2.15876	TRUE
TNIP3	1.18473	-2.05781	0.592136	-3.47523	0.000510415	0.00695384	TNIP3	2.15778	TRUE
LINC00184	1.15832	-2.18051	0.627457	-3.47516	0.000510548	0.00695384	LINC00184	2.15778	TRUE
HR	1.2056	-2.16758	0.623775	-3.47493	0.000510983	0.00695387	HR	2.15777	TRUE
METTL7B	1.1773	-2.10581	0.606093	-3.47439	0.000512012	0.00696198	METTL7B	2.15727	TRUE
ZFP90	1.9305	1.20239	0.346109	3.47402	0.000512727	0.0069658	ZFP90	2.15703	TRUE
DUSP13	1.28063	-1.87926	0.541043	-3.4734	0.000513917	0.00697019	DUSP13	2.15676	TRUE
LINC00494	1.17089	-2.14407	0.617249	-3.47359	0.00051354	0.00697019	LINC00494	2.15676	TRUE
RAD21L1	1.16726	-2.15843	0.621586	-3.47246	0.000515706	0.00698267	RAD21L1	2.15598	TRUE
FFAR2	1.16566	-2.10593	0.60643	-3.47267	0.000515308	0.00698267	FFAR2	2.15598	TRUE
TPSAB1	1.21177	-2.12814	0.612919	-3.47214	0.000516329	0.00698522	TPSAB1	2.15582	TRUE
TSSK4	1.16426	-2.18112	0.628335	-3.47127	0.000518	0.00699078	TSSK4	2.15547	TRUE
BMP2	3.16851	-1.77082	0.510082	-3.47164	0.000517284	0.00699078	BMP2	2.15547	TRUE
ACR	1.17759	-2.13278	0.614412	-3.47125	0.000518045	0.00699078	ACR	2.15547	TRUE
PRR7-AS1	1.21703	-2.02254	0.58274	-3.47074	0.000519024	0.00699226	PRR7-AS1	2.15538	TRUE
CPA2	1.17043	-2.12432	0.612037	-3.4709	0.000518726	0.00699226	CPA2	2.15538	TRUE
KLK3	1.15719	-2.17872	0.627881	-3.46996	0.000520537	0.00700676	KLK3	2.15448	TRUE
MTMR4	1.74723	1.27957	0.368821	3.46936	0.000521709	0.00701666	MTMR4	2.15387	TRUE
DOK2	1.21865	-2.05254	0.591857	-3.46797	0.000524403	0.00704376	DOK2	2.1522	TRUE
MYADML2	1.1665	-2.13068	0.614405	-3.46787	0.000524601	0.00704376	MYADML2	2.1522	TRUE
ROPN1	1.17336	-2.14115	0.617621	-3.46678	0.000526741	0.00704894	ROPN1	2.15188	TRUE
TGM7	1.16448	-2.12066	0.611696	-3.46685	0.0005266	0.00704894	TGM7	2.15188	TRUE
SPIN1	4.14921	1.35709	0.391386	3.46738	0.000525549	0.00704894	SPIN1	2.15188	TRUE
MAFA	1.15738	-2.17593	0.627604	-3.46704	0.000526226	0.00704894	MAFA	2.15188	TRUE
RTN4RL2	1.20301	-1.99627	0.575871	-3.46653	0.000527225	0.00704955	RTN4RL2	2.15184	TRUE
PLA1A	1.20968	-2.0515	0.591863	-3.46617	0.000527929	0.0070531	PLA1A	2.15162	TRUE
AMELX	1.16741	-2.16572	0.624949	-3.46543	0.000529386	0.00706435	AMELX	2.15093	TRUE
CEP44	1.98536	1.24135	0.358223	3.46529	0.000529651	0.00706435	CEP44	2.15093	TRUE
OR2A14	1.17181	-2.07685	0.599608	-3.46368	0.000532848	0.00706967	OR2A14	2.1506	TRUE
PBOV1	1.17403	-2.0531	0.592749	-3.46369	0.000532822	0.00706967	PBOV1	2.1506	TRUE
MDGA2	2.23124	1.66335	0.480247	3.46353	0.000533128	0.00706967	MDGA2	2.1506	TRUE
ARPC5	3.73458	1.44754	0.417869	3.4641	0.000532013	0.00706967	ARPC5	2.1506	TRUE
SIGLECL1	1.17003	-2.13515	0.616353	-3.46417	0.000531864	0.00706967	SIGLECL1	2.1506	TRUE
CDK19	4.07047	1.46601	0.423207	3.46406	0.000532085	0.00706967	CDK19	2.1506	TRUE
PRRT4	1.16479	-2.12877	0.614449	-3.46452	0.000531187	0.00706967	PRRT4	2.1506	TRUE
CLDN19	1.16445	-2.17207	0.627222	-3.463	0.000534197	0.00707345	CLDN19	2.15037	TRUE
QRFP	1.16907	-2.16983	0.626583	-3.46295	0.000534294	0.00707345	QRFP	2.15037	TRUE
DSC1	1.20037	-2.03855	0.588867	-3.46181	0.000536546	0.00707858	DSC1	2.15005	TRUE
IFT88	4.39702	1.48132	0.427923	3.46165	0.000536884	0.00707858	IFT88	2.15005	TRUE
CA7	1.16762	-2.11538	0.61105	-3.46188	0.000536424	0.00707858	CA7	2.15005	TRUE
RAB13	1.85858	1.2312	0.355632	3.462	0.000536176	0.00707858	RAB13	2.15005	TRUE
CES1	1.30288	-1.89669	0.547823	-3.46223	0.000535725	0.00707858	CES1	2.15005	TRUE
CIRBP-AS1	1.16612	-2.1299	0.617114	-3.45139	0.000557704	0.00709489	CIRBP-AS1	2.14905	TRUE
NUDT5	2.28599	1.20397	0.348758	3.45216	0.000556124	0.00709489	NUDT5	2.14905	TRUE
PHIP	7.85561	1.63087	0.471367	3.45988	0.000540425	0.00709489	PHIP	2.14905	TRUE
SERPINC1	1.16011	-2.10459	0.608606	-3.45805	0.00054409	0.00709489	SERPINC1	2.14905	TRUE
LINC01065	1.17176	-2.12577	0.614306	-3.46044	0.000539294	0.00709489	LINC01065	2.14905	TRUE
GPR34	1.31177	-1.8601	0.538255	-3.4558	0.000548672	0.00709489	GPR34	2.14905	TRUE
LRRC38	1.25409	-1.96318	0.567408	-3.45991	0.00054035	0.00709489	LRRC38	2.14905	TRUE
CHRDL2	1.27597	-1.86055	0.538619	-3.45429	0.000551742	0.00709489	CHRDL2	2.14905	TRUE
HES5	1.17017	-2.16924	0.628329	-3.45239	0.000555634	0.00709489	HES5	2.14905	TRUE
CDHR5	1.16503	-2.16428	0.62582	-3.45831	0.00054357	0.00709489	CDHR5	2.14905	TRUE
PCDHGA1	1.25559	-1.7901	0.517525	-3.45897	0.00054224	0.00709489	PCDHGA1	2.14905	TRUE
DDX43	1.33055	-1.80253	0.522322	-3.45099	0.000558527	0.00709489	DDX43	2.14905	TRUE
MPEG1	1.19189	-2.04388	0.590867	-3.45913	0.000541926	0.00709489	MPEG1	2.14905	TRUE
LINC00701	1.16408	-2.16985	0.627623	-3.45725	0.000545728	0.00709489	LINC00701	2.14905	TRUE
AASDH	2.12002	1.19982	0.347472	3.45298	0.000554421	0.00709489	AASDH	2.14905	TRUE
FNDC8	1.17521	-2.03177	0.587972	-3.45555	0.000549162	0.00709489	FNDC8	2.14905	TRUE
ZBP1	1.19515	-1.99447	0.577299	-3.45482	0.000550651	0.00709489	ZBP1	2.14905	TRUE
LRCOL1	1.19868	-2.1007	0.608711	-3.45107	0.000558372	0.00709489	LRCOL1	2.14905	TRUE
ZMYND15	1.18058	-2.07985	0.601868	-3.45566	0.000548942	0.00709489	ZMYND15	2.14905	TRUE
LINC00944	1.1807	-2.04524	0.591982	-3.45491	0.000550475	0.00709489	LINC00944	2.14905	TRUE
CCL18	1.16788	-2.11553	0.612128	-3.45603	0.000548188	0.00709489	CCL18	2.14905	TRUE
ZAR1L	1.16826	-2.09547	0.606205	-3.45671	0.000546819	0.00709489	ZAR1L	2.14905	TRUE
RPS25	6.95225	1.55667	0.450319	3.45682	0.000546599	0.00709489	RPS25	2.14905	TRUE
DIRAS1	1.35737	-1.67013	0.483509	-3.45419	0.00055195	0.00709489	DIRAS1	2.14905	TRUE
HRH4	1.20315	-1.9845	0.574547	-3.45403	0.000552277	0.00709489	HRH4	2.14905	TRUE
PSG4	1.15888	-2.16682	0.626258	-3.45995	0.000540283	0.00709489	PSG4	2.14905	TRUE
TSPYL6	1.16088	-2.16005	0.625948	-3.45085	0.000558832	0.00709489	TSPYL6	2.14905	TRUE
FGF16	1.17828	-2.14174	0.619178	-3.459	0.000542194	0.00709489	FGF16	2.14905	TRUE
FBXO39	1.1995	-1.98923	0.575977	-3.45366	0.000553037	0.00709489	FBXO39	2.14905	TRUE
CYTIP	1.26896	-1.76571	0.511632	-3.45114	0.000558232	0.00709489	CYTIP	2.14905	TRUE
CILP	1.3708	-1.74629	0.505248	-3.45631	0.000547627	0.00709489	CILP	2.14905	TRUE
DDX39B-AS1	1.15692	-2.16766	0.627679	-3.45346	0.000553447	0.00709489	DDX39B-AS1	2.14905	TRUE
RASL11A	1.33954	-2.07773	0.601055	-3.4568	0.000546629	0.00709489	RASL11A	2.14905	TRUE
SLC44A2	2.127	1.18565	0.343573	3.45093	0.000558653	0.00709489	SLC44A2	2.14905	TRUE
BATF3	1.23548	-1.96876	0.570518	-3.45083	0.000558869	0.00709489	BATF3	2.14905	TRUE
SCN4A	1.24017	-1.92716	0.557495	-3.45683	0.00054658	0.00709489	SCN4A	2.14905	TRUE
LAIR2	1.15857	-2.13418	0.618099	-3.45281	0.000554788	0.00709489	LAIR2	2.14905	TRUE
ODF2-AS1	1.16003	-2.09136	0.604756	-3.45819	0.000543814	0.00709489	ODF2-AS1	2.14905	TRUE
SKOR1	1.17637	-2.1126	0.612009	-3.45192	0.000556621	0.00709489	SKOR1	2.14905	TRUE
PWWP2A	3.60829	1.34188	0.387849	3.45981	0.000540549	0.00709489	PWWP2A	2.14905	TRUE
GBP5	1.18196	-2.02879	0.586459	-3.45939	0.000541394	0.00709489	GBP5	2.14905	TRUE
TCF7L2	11.5339	1.91192	0.554004	3.45109	0.000558325	0.00709489	TCF7L2	2.14905	TRUE
VPS45	2.99528	1.20597	0.348983	3.45566	0.00054895	0.00709489	VPS45	2.14905	TRUE
HORMAD1	1.19488	-1.97236	0.57144	-3.45157	0.000557339	0.00709489	HORMAD1	2.14905	TRUE
FAM90A26	1.15692	-2.16766	0.627679	-3.45346	0.000553447	0.00709489	FAM90A26	2.14905	TRUE
SLC22A7	1.15667	-2.17323	0.629117	-3.45441	0.000551504	0.00709489	SLC22A7	2.14905	TRUE
CHRND	1.1692	-2.06814	0.598066	-3.45805	0.000544105	0.00709489	CHRND	2.14905	TRUE
CD3G	1.20064	-1.97041	0.571032	-3.45061	0.000559324	0.00709507	CD3G	2.14904	TRUE
GABRA4	1.29014	-1.81241	0.52535	-3.44992	0.000560752	0.00709675	GABRA4	2.14894	TRUE
TRIM31-AS1	1.18495	-2.07371	0.601046	-3.45017	0.00056023	0.00709675	TRIM31-AS1	2.14894	TRUE
MILR1	1.23716	-1.92964	0.559331	-3.44991	0.000560781	0.00709675	MILR1	2.14894	TRUE
RFPL2	1.16099	-2.11901	0.614316	-3.44937	0.00056189	0.00709961	RFPL2	2.14877	TRUE
ARHGAP42	2.33778	1.18093	0.342361	3.44938	0.000561879	0.00709961	ARHGAP42	2.14877	TRUE
HTR3C	1.1707	-2.09073	0.606194	-3.44894	0.00056279	0.00710539	HTR3C	2.14841	TRUE
GPR20	1.16511	-2.16557	0.628727	-3.44437	0.0005724	0.00710668	GPR20	2.14833	TRUE
CYP4F26P	1.18296	-2.15194	0.624828	-3.44405	0.000573063	0.00710668	CYP4F26P	2.14833	TRUE
NAGK	1.82143	1.20194	0.34861	3.44781	0.000565148	0.00710668	NAGK	2.14833	TRUE
GPR158-AS1	1.1733	-2.10053	0.609665	-3.44539	0.000570229	0.00710668	GPR158-AS1	2.14833	TRUE
SLC9A9-AS1	1.1872	-2.11371	0.613247	-3.44675	0.000567373	0.00710668	SLC9A9-AS1	2.14833	TRUE
IL17RB	1.29714	-1.88342	0.546646	-3.44541	0.000570191	0.00710668	IL17RB	2.14833	TRUE
KCNJ16	1.30966	-1.80121	0.52267	-3.44618	0.000568581	0.00710668	KCNJ16	2.14833	TRUE
LINC00317	1.16545	-2.16259	0.627395	-3.44694	0.000566969	0.00710668	LINC00317	2.14833	TRUE
G6PC2	1.16242	-2.16525	0.628675	-3.44415	0.000572856	0.00710668	G6PC2	2.14833	TRUE
LINC00430	1.16715	-2.12443	0.616482	-3.44605	0.000568844	0.00710668	LINC00430	2.14833	TRUE
NTNG2	1.34901	-1.86011	0.53958	-3.44734	0.000566141	0.00710668	NTNG2	2.14833	TRUE
NR1D1	1.39326	-1.68518	0.489145	-3.44515	0.000570742	0.00710668	NR1D1	2.14833	TRUE
RAD21-AS1	1.15761	-2.16563	0.628748	-3.44436	0.000572423	0.00710668	RAD21-AS1	2.14833	TRUE
CD48	1.20059	-2.05107	0.595015	-3.44709	0.000566664	0.00710668	CD48	2.14833	TRUE
CKAP2	1.4661	1.29744	0.376631	3.44487	0.000571331	0.00710668	CKAP2	2.14833	TRUE
HBD	1.16893	-2.16714	0.629091	-3.44487	0.00057133	0.00710668	HBD	2.14833	TRUE
BMPR1A	5.17016	1.56191	0.452957	3.44825	0.000564235	0.00710668	BMPR1A	2.14833	TRUE
FCER1A	1.16085	-2.12924	0.617575	-3.44774	0.000565301	0.00710668	FCER1A	2.14833	TRUE
TIAM2	5.66095	1.51745	0.440439	3.4453	0.00057043	0.00710668	TIAM2	2.14833	TRUE
LINC00364	1.15773	-2.16272	0.627667	-3.44565	0.000569689	0.00710668	LINC00364	2.14833	TRUE
ZFP92	1.16765	-2.11267	0.61342	-3.44409	0.000572988	0.00710668	ZFP92	2.14833	TRUE
COG4	2.20898	1.17275	0.340444	3.44477	0.000571549	0.00710668	COG4	2.14833	TRUE
FATE1	1.15608	-2.16027	0.62693	-3.4458	0.000569374	0.00710668	FATE1	2.14833	TRUE
MTUS2	7.55995	1.84748	0.536756	3.44193	0.000577576	0.00711787	MTUS2	2.14765	TRUE
PCYT1B-AS1	1.17171	-2.11338	0.614154	-3.44112	0.000579314	0.00711787	PCYT1B-AS1	2.14765	TRUE
NYX	1.19165	-2.02352	0.588069	-3.44096	0.00057965	0.00711787	NYX	2.14765	TRUE
APOBEC3B-AS1	1.15955	-2.09437	0.608883	-3.43969	0.000582379	0.00711787	APOBEC3B-AS1	2.14765	TRUE
PCAT4	1.16556	-2.15657	0.626925	-3.43993	0.000581874	0.00711787	PCAT4	2.14765	TRUE
ARHGAP28	10.5275	2.02458	0.588555	3.43992	0.000581891	0.00711787	ARHGAP28	2.14765	TRUE
PRODH	1.16973	-2.16376	0.628415	-3.44321	0.00057486	0.00711787	PRODH	2.14765	TRUE
HAR1B	1.17435	-2.02229	0.58792	-3.43974	0.000582281	0.00711787	HAR1B	2.14765	TRUE
OR6C4	1.16229	-2.1224	0.616513	-3.44259	0.000576163	0.00711787	OR6C4	2.14765	TRUE
DIO3OS	1.23999	-1.93446	0.561867	-3.44291	0.000575489	0.00711787	DIO3OS	2.14765	TRUE
NPIPA8	1.26178	-1.96534	0.571132	-3.44113	0.000579286	0.00711787	NPIPA8	2.14765	TRUE
PNLDC1	1.18219	-2.06407	0.599758	-3.4415	0.000578489	0.00711787	PNLDC1	2.14765	TRUE
LLGL2	1.77227	1.26567	0.367933	3.43995	0.000581827	0.00711787	LLGL2	2.14765	TRUE
GFRA3	1.23122	-1.99512	0.579695	-3.44167	0.000578144	0.00711787	GFRA3	2.14765	TRUE
CTRL	1.1695	-2.16752	0.629511	-3.44317	0.000574927	0.00711787	CTRL	2.14765	TRUE
SIRT5	2.10371	1.23906	0.360144	3.44046	0.00058072	0.00711787	SIRT5	2.14765	TRUE
KIF25-AS1	1.15639	-2.16383	0.628981	-3.44022	0.000581251	0.00711787	KIF25-AS1	2.14765	TRUE
CTCFL	1.18952	-2.0956	0.60897	-3.44121	0.000579109	0.00711787	CTCFL	2.14765	TRUE
TRANK1	3.53149	1.56671	0.455127	3.44236	0.000576665	0.00711787	TRANK1	2.14765	TRUE
LINC00210	1.17119	-2.15474	0.626489	-3.43938	0.000583042	0.00712055	LINC00210	2.14749	TRUE
LY96	1.52878	-1.66427	0.483968	-3.43879	0.000584312	0.00712751	LY96	2.14706	TRUE
MIR181A1HG	2.27362	1.12011	0.325736	3.43871	0.000584498	0.00712751	MIR181A1HG	2.14706	TRUE
CYP27B1	1.22724	-2.08293	0.60582	-3.4382	0.000585603	0.00713557	CYP27B1	2.14657	TRUE
ADAMTS20	1.454	1.5226	0.442902	3.43777	0.000586521	0.00713593	ADAMTS20	2.14655	TRUE
MYH1	1.18034	-2.01804	0.587012	-3.43781	0.000586435	0.00713593	MYH1	2.14655	TRUE
ACSM4	1.19983	-2.06393	0.6005	-3.43702	0.000588154	0.00714481	ACSM4	2.14601	TRUE
GLRA1	1.29566	-1.79654	0.522729	-3.43685	0.000588531	0.00714481	GLRA1	2.14601	TRUE
CCDC34	1.43874	1.34608	0.391675	3.43673	0.00058878	0.00714481	CCDC34	2.14601	TRUE
ZFAS1	4.47817	1.55605	0.452784	3.43662	0.000589029	0.00714481	ZFAS1	2.14601	TRUE
FOLR2	1.22255	-1.97552	0.575094	-3.43512	0.000592292	0.0071485	FOLR2	2.14579	TRUE
PGLYRP1	1.16552	-2.0962	0.611252	-3.42935	0.000605018	0.0071485	PGLYRP1	2.14579	TRUE
BTN1A1	1.16877	-2.11795	0.618181	-3.4261	0.00061232	0.0071485	BTN1A1	2.14579	TRUE
FGF8	1.16623	-2.15744	0.629251	-3.42858	0.000606739	0.0071485	FGF8	2.14579	TRUE
TYR	1.17962	-2.04863	0.596624	-3.43371	0.000595373	0.0071485	TYR	2.14579	TRUE
DDI1	1.173	-2.14235	0.625148	-3.42694	0.000610414	0.0071485	DDI1	2.14579	TRUE
CD37	1.26765	-1.71664	0.500929	-3.42692	0.000610474	0.0071485	CD37	2.14579	TRUE
ZNF648	1.15579	-2.15424	0.628109	-3.42972	0.000604212	0.0071485	ZNF648	2.14579	TRUE
GLOD5	1.2063	-2.04904	0.596701	-3.43395	0.000594857	0.0071485	GLOD5	2.14579	TRUE
KRT24	1.15943	-2.14631	0.625537	-3.43116	0.000601017	0.0071485	KRT24	2.14579	TRUE
IFT74	3.22461	1.40504	0.409644	3.42991	0.000603772	0.0071485	IFT74	2.14579	TRUE
PHC3	5.16701	1.46821	0.428358	3.42753	0.000609088	0.0071485	PHC3	2.14579	TRUE
SERF2	7.36401	1.50778	0.43962	3.42973	0.000604189	0.0071485	SERF2	2.14579	TRUE
EPHA8	1.16145	-2.14311	0.625061	-3.42864	0.000606614	0.0071485	EPHA8	2.14579	TRUE
CD70	1.21462	-1.96396	0.572296	-3.43173	0.000599752	0.0071485	CD70	2.14579	TRUE
KCNK7	1.19885	-2.12842	0.620562	-3.42982	0.000603976	0.0071485	KCNK7	2.14579	TRUE
RBX1	3.25131	1.28929	0.375622	3.4324	0.000598263	0.0071485	RBX1	2.14579	TRUE
ADIPOQ	1.20199	-2.13998	0.623413	-3.43268	0.000597648	0.0071485	ADIPOQ	2.14579	TRUE
FPR3	1.31738	-1.93367	0.564506	-3.42542	0.000613843	0.0071485	FPR3	2.14579	TRUE
C10orf55	1.16506	-2.07864	0.606316	-3.4283	0.000607365	0.0071485	C10orf55	2.14579	TRUE
MAP1LC3C	1.15695	-2.15522	0.627583	-3.43416	0.000594383	0.0071485	MAP1LC3C	2.14579	TRUE
TDGF1	1.15749	-2.15613	0.628401	-3.43113	0.000601075	0.0071485	TDGF1	2.14579	TRUE
CLEC4M	1.15607	-2.15892	0.628876	-3.43299	0.000596961	0.0071485	CLEC4M	2.14579	TRUE
CD81	5.16371	1.30918	0.381809	3.42889	0.00060605	0.0071485	CD81	2.14579	TRUE
GJB1	1.18053	-2.00827	0.584595	-3.43532	0.000591849	0.0071485	GJB1	2.14579	TRUE
TBX10	1.15717	-2.15172	0.628258	-3.4249	0.000615022	0.0071485	TBX10	2.14579	TRUE
KRT86	1.51646	-1.81627	0.529773	-3.42839	0.000607166	0.0071485	KRT86	2.14579	TRUE
ANKRD61	1.17868	-2.07726	0.606458	-3.42524	0.000614256	0.0071485	ANKRD61	2.14579	TRUE
ZNF148	7.14254	1.63095	0.475975	3.42655	0.000611295	0.0071485	ZNF148	2.14579	TRUE
PKN2	7.74382	1.64636	0.480048	3.42957	0.000604532	0.0071485	PKN2	2.14579	TRUE
MLEC	3.07879	1.15931	0.338268	3.4272	0.000609841	0.0071485	MLEC	2.14579	TRUE
AKT2	2.6111	1.10011	0.321213	3.42485	0.00061513	0.0071485	AKT2	2.14579	TRUE
SH3RF3-AS1	1.16311	-2.15427	0.628979	-3.42503	0.000614738	0.0071485	SH3RF3-AS1	2.14579	TRUE
ABCA6	3.51181	-1.59987	0.466334	-3.43073	0.000601962	0.0071485	ABCA6	2.14579	TRUE
SNAP47-AS1	1.15637	-2.15254	0.626797	-3.43418	0.000594347	0.0071485	SNAP47-AS1	2.14579	TRUE
RGS21	1.17048	-2.107	0.615149	-3.4252	0.000614356	0.0071485	RGS21	2.14579	TRUE
PRDM7	1.18519	-2.08367	0.607657	-3.42902	0.000605774	0.0071485	PRDM7	2.14579	TRUE
MYH2	1.1616	-2.11575	0.616863	-3.42986	0.000603894	0.0071485	MYH2	2.14579	TRUE
C19orf33	1.77512	1.3631	0.397401	3.43003	0.000603523	0.0071485	C19orf33	2.14579	TRUE
KLHL41	1.41826	-1.53994	0.449305	-3.42739	0.000609415	0.0071485	KLHL41	2.14579	TRUE
CCL3	1.16236	-2.15095	0.627005	-3.43052	0.000602424	0.0071485	CCL3	2.14579	TRUE
NUTM2D	1.16991	-2.09304	0.609935	-3.43159	0.000600064	0.0071485	NUTM2D	2.14579	TRUE
WFDC9	1.17867	-2.10124	0.612582	-3.43014	0.000603275	0.0071485	WFDC9	2.14579	TRUE
HYAL3	1.17823	-2.03971	0.595395	-3.42581	0.000612972	0.0071485	HYAL3	2.14579	TRUE
NRG3	5.01137	1.65075	0.481865	3.42576	0.000613077	0.0071485	NRG3	2.14579	TRUE
GET4	1.15606	-2.15726	0.629751	-3.42558	0.000613499	0.0071485	GET4	2.14579	TRUE
CXCL9	1.16159	-2.10774	0.615071	-3.42683	0.000610666	0.0071485	CXCL9	2.14579	TRUE
NR2E1	1.17562	-2.14227	0.625246	-3.42629	0.000611894	0.0071485	NR2E1	2.14579	TRUE
SH2D2A	1.1848	-2.1052	0.614078	-3.42824	0.000607512	0.0071485	SH2D2A	2.14579	TRUE
TEX33	1.16893	-2.06149	0.601379	-3.42794	0.000608174	0.0071485	TEX33	2.14579	TRUE
DHH	1.21476	-2.00918	0.585998	-3.42865	0.000606586	0.0071485	DHH	2.14579	TRUE
FERMT3	1.34254	-1.87049	0.54489	-3.43278	0.000597431	0.0071485	FERMT3	2.14579	TRUE
NPIPA5	1.29941	-1.88576	0.55052	-3.42541	0.000613867	0.0071485	NPIPA5	2.14579	TRUE
AADACL4	1.16328	-2.14821	0.626389	-3.42951	0.000604667	0.0071485	AADACL4	2.14579	TRUE
PASD1	1.18839	-2.03561	0.592464	-3.43584	0.00059071	0.0071485	PASD1	2.14579	TRUE
ZNF296	1.187	-1.98257	0.578003	-3.43004	0.0006035	0.0071485	ZNF296	2.14579	TRUE
DRP2	1.19526	-2.10113	0.613347	-3.42569	0.000613246	0.0071485	DRP2	2.14579	TRUE
ARL13A	1.19401	-1.9975	0.582219	-3.43084	0.000601722	0.0071485	ARL13A	2.14579	TRUE
SLAMF8	1.16571	-2.14705	0.626945	-3.42462	0.000615662	0.00714951	SLAMF8	2.14572	TRUE
TMCO2	1.18733	-2.0684	0.604024	-3.42436	0.000616239	0.00715104	TMCO2	2.14563	TRUE
HPYR1	1.18188	-2.06236	0.602493	-3.42304	0.000619259	0.00715607	HPYR1	2.14533	TRUE
PLCB2	1.20875	-2.0062	0.58646	-3.42086	0.000624242	0.00715607	PLCB2	2.14533	TRUE
TCF24	1.20375	-1.97222	0.576493	-3.42107	0.000623745	0.00715607	TCF24	2.14533	TRUE
HPR	1.46182	-1.79872	0.525516	-3.42278	0.000619851	0.00715607	HPR	2.14533	TRUE
OTUD6A	1.15805	-2.14701	0.627232	-3.423	0.000619338	0.00715607	OTUD6A	2.14533	TRUE
DDX4	1.22594	-1.97739	0.577971	-3.42126	0.000623306	0.00715607	DDX4	2.14533	TRUE
RSPH6A	1.22565	-1.91252	0.559046	-3.42104	0.000623827	0.00715607	RSPH6A	2.14533	TRUE
SLC23A1	1.19182	-1.92273	0.56166	-3.42331	0.000618641	0.00715607	SLC23A1	2.14533	TRUE
OCM2	1.17567	-2.08494	0.609232	-3.42224	0.000621071	0.00715607	OCM2	2.14533	TRUE
DOCK9-AS1	1.16147	-2.14258	0.626108	-3.42206	0.000621487	0.00715607	DOCK9-AS1	2.14533	TRUE
CACNA1C-AS4	1.15594	-2.1511	0.628267	-3.42386	0.000617388	0.00715607	CACNA1C-AS4	2.14533	TRUE
MYH8	1.16374	-2.05097	0.599388	-3.42178	0.000622124	0.00715607	MYH8	2.14533	TRUE
TEX38	1.16483	-2.14827	0.627674	-3.42259	0.00062028	0.00715607	TEX38	2.14533	TRUE
YBX2	1.15796	-2.11724	0.618844	-3.42128	0.000623282	0.00715607	YBX2	2.14533	TRUE
DNMT3L	1.18566	-1.96502	0.57431	-3.42152	0.000622711	0.00715607	DNMT3L	2.14533	TRUE
ZNF729	1.18212	-2.04632	0.597712	-3.42358	0.000618012	0.00715607	ZNF729	2.14533	TRUE
USP28	2.265	1.09143	0.318901	3.42247	0.000620555	0.00715607	USP28	2.14533	TRUE
GOLGA6L4	1.29802	-1.81907	0.531976	-3.41946	0.000627461	0.00716501	GOLGA6L4	2.14478	TRUE
LINC00482	1.17499	-2.05646	0.601291	-3.42008	0.000626025	0.00716501	LINC00482	2.14478	TRUE
HOXD-AS2	1.15611	-2.15594	0.63051	-3.41936	0.000627696	0.00716501	HOXD-AS2	2.14478	TRUE
ANP32A	2.49126	1.15911	0.338951	3.4197	0.0006269	0.00716501	ANP32A	2.14478	TRUE
LINC00898	1.15611	-2.15594	0.63051	-3.41936	0.000627696	0.00716501	LINC00898	2.14478	TRUE
KIF4B	1.15611	-2.15594	0.63051	-3.41936	0.000627696	0.00716501	KIF4B	2.14478	TRUE
YEATS2	3.1073	1.24548	0.364285	3.41898	0.000628572	0.00716991	YEATS2	2.14449	TRUE
SOD3	1.4678	-1.53512	0.449044	-3.41864	0.000629357	0.00717378	SOD3	2.14425	TRUE
SLC6A5	1.17996	-2.13618	0.624998	-3.41789	0.000631081	0.00718018	SLC6A5	2.14386	TRUE
FOXP2	3.56273	1.50953	0.441719	3.41739	0.000632242	0.00718018	FOXP2	2.14386	TRUE
CD200R1L	1.17083	-2.11153	0.617848	-3.41755	0.000631873	0.00718018	CD200R1L	2.14386	TRUE
GGN	1.16093	-2.14836	0.628575	-3.41783	0.000631231	0.00718018	GGN	2.14386	TRUE
CSF2RB	1.20738	-2.01636	0.590057	-3.41724	0.000632599	0.00718018	CSF2RB	2.14386	TRUE
DNASE1	2.54797	1.24433	0.364126	3.4173	0.000632447	0.00718018	DNASE1	2.14386	TRUE
IL27	1.19349	-2.00109	0.585721	-3.41646	0.000634416	0.0071881	IL27	2.14339	TRUE
ZNF683	1.16156	-2.06518	0.604497	-3.41636	0.000634639	0.0071881	ZNF683	2.14339	TRUE
AMIGO1	1.21675	-1.98652	0.581419	-3.41667	0.00063391	0.0071881	AMIGO1	2.14339	TRUE
CCDC168	1.19569	-1.98232	0.58029	-3.41609	0.000635274	0.00719023	CCDC168	2.14326	TRUE
ABRA	1.31496	-1.84081	0.538897	-3.41589	0.000635732	0.00719034	ABRA	2.14325	TRUE
IRF4	1.23468	-1.81564	0.531661	-3.41504	0.000637732	0.00719088	IRF4	2.14322	TRUE
PTCRA	1.18084	-2.00041	0.585804	-3.41481	0.000638264	0.00719088	PTCRA	2.14322	TRUE
PLEKHG4B	1.40481	1.40839	0.412447	3.41473	0.000638461	0.00719088	PLEKHG4B	2.14322	TRUE
RGR	1.1803	-2.06192	0.603755	-3.41517	0.000637433	0.00719088	RGR	2.14322	TRUE
AIG1	3.90014	1.34526	0.393958	3.41473	0.000638464	0.00719088	AIG1	2.14322	TRUE
GRK1	1.16157	-2.14508	0.62802	-3.41562	0.000636375	0.00719088	GRK1	2.14322	TRUE
PPIP5K2	3.92022	1.34617	0.394779	3.40992	0.00064981	0.00719129	PPIP5K2	2.14319	TRUE
MTOR-AS1	1.16579	-2.13043	0.624984	-3.40878	0.000652538	0.00719129	MTOR-AS1	2.14319	TRUE
CABP4	1.1934	-1.9935	0.584064	-3.41316	0.000642146	0.00719129	CABP4	2.14319	TRUE
TSPEAR-AS1	1.16226	-2.14655	0.630201	-3.40614	0.000658888	0.00719129	TSPEAR-AS1	2.14319	TRUE
IL26	1.2153	-1.98532	0.582148	-3.41033	0.000648841	0.00719129	IL26	2.14319	TRUE
HACE1	2.44969	1.09653	0.321932	3.40608	0.00065902	0.00719129	HACE1	2.14319	TRUE
INHBE	1.16957	-2.10837	0.618586	-3.40837	0.00065353	0.00719129	INHBE	2.14319	TRUE
TMBIM6	4.20447	1.33115	0.390698	3.4071	0.000656561	0.00719129	TMBIM6	2.14319	TRUE
FXYD2	1.198	-2.05536	0.602925	-3.40898	0.00065206	0.00719129	FXYD2	2.14319	TRUE
HTR2B	1.33616	-1.72826	0.506202	-3.41417	0.000639755	0.00719129	HTR2B	2.14319	TRUE
LY6K	1.16781	-2.08897	0.612551	-3.41028	0.000648953	0.00719129	LY6K	2.14319	TRUE
RGS13	1.23644	-2.08471	0.610915	-3.41243	0.000643865	0.00719129	RGS13	2.14319	TRUE
SNRPE	1.88175	1.12099	0.328663	3.41076	0.00064781	0.00719129	SNRPE	2.14319	TRUE
ASPHD2	1.19367	-1.908	0.559507	-3.41015	0.000649275	0.00719129	ASPHD2	2.14319	TRUE
OTOP2	1.17239	-2.13539	0.626544	-3.40821	0.000653916	0.00719129	OTOP2	2.14319	TRUE
ELOVL6	2.3319	1.17863	0.34604	3.40606	0.000659082	0.00719129	ELOVL6	2.14319	TRUE
TNFSF8	1.25285	-1.91576	0.562339	-3.40677	0.000657364	0.00719129	TNFSF8	2.14319	TRUE
LIPK	1.16179	-2.10105	0.616388	-3.40865	0.000652864	0.00719129	LIPK	2.14319	TRUE
ITK	1.35049	-1.74258	0.510424	-3.41399	0.000640195	0.00719129	ITK	2.14319	TRUE
TNFRSF10C	1.18414	-2.06916	0.606788	-3.41002	0.000649573	0.00719129	TNFRSF10C	2.14319	TRUE
SDR42E2	1.33295	-1.81159	0.531028	-3.41149	0.000646098	0.00719129	SDR42E2	2.14319	TRUE
PDCD1	1.16634	-2.08859	0.612951	-3.40743	0.000655788	0.00719129	PDCD1	2.14319	TRUE
SOX7	1.36597	-1.73022	0.507864	-3.40687	0.000657131	0.00719129	SOX7	2.14319	TRUE
ZNF385D-AS2	1.17946	-2.07392	0.6075	-3.41386	0.000640488	0.00719129	ZNF385D-AS2	2.14319	TRUE
GPD1	1.23876	-1.90488	0.559101	-3.40704	0.000656715	0.00719129	GPD1	2.14319	TRUE
SIGLEC8	1.169	-2.14566	0.629605	-3.40795	0.000654529	0.00719129	SIGLEC8	2.14319	TRUE
MGP	9.50954	1.66802	0.489067	3.41061	0.000648167	0.00719129	MGP	2.14319	TRUE
SLITRK6	1.34165	1.48832	0.436745	3.40776	0.000654977	0.00719129	SLITRK6	2.14319	TRUE
PLAC4	1.19456	-2.01333	0.590235	-3.41107	0.00064708	0.00719129	PLAC4	2.14319	TRUE
LINC00487	1.16238	-2.10361	0.617389	-3.40726	0.000656183	0.00719129	LINC00487	2.14319	TRUE
PKDREJ	1.15844	-2.14372	0.628072	-3.41317	0.000642116	0.00719129	PKDREJ	2.14319	TRUE
SAMSN1-AS1	1.16731	-2.10036	0.615701	-3.41132	0.000646483	0.00719129	SAMSN1-AS1	2.14319	TRUE
TRIM74	1.17238	-2.13591	0.62598	-3.4121	0.000644648	0.00719129	TRIM74	2.14319	TRUE
NHLH1	1.17232	-2.12827	0.624139	-3.40993	0.000649803	0.00719129	NHLH1	2.14319	TRUE
CTSW	1.16216	-2.10365	0.617515	-3.40665	0.000657666	0.00719129	CTSW	2.14319	TRUE
LRRC37A3	3.39663	1.33426	0.390838	3.41385	0.00064051	0.00719129	LRRC37A3	2.14319	TRUE
LYZL1	1.16903	-2.03533	0.597504	-3.40639	0.000658274	0.00719129	LYZL1	2.14319	TRUE
LINC01077	1.15745	-2.11075	0.61935	-3.40801	0.000654395	0.00719129	LINC01077	2.14319	TRUE
MAGEB1	1.1617	-2.10945	0.618353	-3.4114	0.000646309	0.00719129	MAGEB1	2.14319	TRUE
LY9	1.21031	-1.87284	0.548711	-3.41316	0.00064215	0.00719129	LY9	2.14319	TRUE
IGLL1	1.16342	-2.06818	0.606679	-3.40902	0.000651959	0.00719129	IGLL1	2.14319	TRUE
HTR6	1.16229	-2.14418	0.629056	-3.40856	0.000653056	0.00719129	HTR6	2.14319	TRUE
CRISP1	1.15745	-2.11075	0.61935	-3.40801	0.000654395	0.00719129	CRISP1	2.14319	TRUE
LINC00903	1.22075	-1.94027	0.569033	-3.40977	0.000650169	0.00719129	LINC00903	2.14319	TRUE
NIPSNAP3B	1.33137	-1.58253	0.463622	-3.41341	0.000641555	0.00719129	NIPSNAP3B	2.14319	TRUE
SMN1	1.46333	-1.48955	0.436884	-3.40948	0.000650859	0.00719129	SMN1	2.14319	TRUE
EXOC3L1	1.20353	-2.05303	0.60282	-3.4057	0.000659937	0.00719573	EXOC3L1	2.14293	TRUE
LINC00160	1.16423	-2.10862	0.619184	-3.40549	0.000660462	0.00719657	LINC00160	2.14287	TRUE
LINC-ROR	1.17226	-2.06066	0.605176	-3.40507	0.000661483	0.00720281	LINC-ROR	2.1425	TRUE
LINC00691	1.19101	-2.1001	0.616953	-3.40399	0.000664094	0.00722635	LINC00691	2.14108	TRUE
IL13RA2	1.25497	-2.10268	0.617986	-3.40248	0.000667783	0.00722645	IL13RA2	2.14108	TRUE
PMP2	1.18069	-2.13826	0.628421	-3.40259	0.000667502	0.00722645	PMP2	2.14108	TRUE
GZMM	1.17165	-2.08675	0.6134	-3.40194	0.000669082	0.00722645	GZMM	2.14108	TRUE
ALOX5AP	1.2508	-1.84807	0.543267	-3.40177	0.000669499	0.00722645	ALOX5AP	2.14108	TRUE
APOBEC3H	1.17406	-2.12804	0.625414	-3.40262	0.00066744	0.00722645	APOBEC3H	2.14108	TRUE
GIMAP8	1.43344	-1.62636	0.478088	-3.4018	0.000669437	0.00722645	GIMAP8	2.14108	TRUE
DMRTC2	1.17193	-2.07096	0.608751	-3.40198	0.000668986	0.00722645	DMRTC2	2.14108	TRUE
MRPS31	2.4608	1.22613	0.360375	3.40237	0.000668039	0.00722645	MRPS31	2.14108	TRUE
APOBEC1	1.17799	-2.0028	0.588586	-3.40273	0.000667164	0.00722645	APOBEC1	2.14108	TRUE
ARAP1-AS2	1.17275	-2.1029	0.617936	-3.4031	0.000666253	0.00722645	ARAP1-AS2	2.14108	TRUE
PSG3	1.15936	-2.13547	0.627673	-3.4022	0.000668454	0.00722645	PSG3	2.14108	TRUE
NLGN1-AS1	1.18917	-2.0245	0.594839	-3.40344	0.00066543	0.00722645	NLGN1-AS1	2.14108	TRUE
ADRA2B	1.17734	-2.13404	0.627441	-3.40119	0.000670944	0.00722749	ADRA2B	2.14101	TRUE
TNS3	6.79416	1.75687	0.516524	3.40133	0.0006706	0.00722749	TNS3	2.14101	TRUE
HCRT	1.16244	-2.14508	0.630669	-3.40127	0.000670732	0.00722749	HCRT	2.14101	TRUE
C10orf53	1.16758	-2.13101	0.626715	-3.40028	0.000673161	0.00724322	C10orf53	2.14007	TRUE
FOXH1	1.18632	-2.14045	0.629501	-3.40022	0.000673306	0.00724322	FOXH1	2.14007	TRUE
CYP7A1	1.15904	-2.13344	0.627489	-3.39996	0.000673955	0.0072446	CYP7A1	2.13999	TRUE
LINC00671	1.20365	-1.95107	0.573901	-3.39966	0.000674703	0.0072446	LINC00671	2.13999	TRUE
SLC36A3	1.17969	-2.06652	0.607867	-3.39962	0.000674786	0.0072446	SLC36A3	2.13999	TRUE
LINC00221	1.15653	-2.13393	0.6278	-3.39906	0.000676184	0.00725218	LINC00221	2.13953	TRUE
ADCY5	1.94966	1.35468	0.398619	3.39843	0.000677749	0.00725218	ADCY5	2.13953	TRUE
ZNF678	2.46661	1.13299	0.333378	3.39852	0.000677521	0.00725218	ZNF678	2.13953	TRUE
LINC00528	1.16724	-2.14356	0.630698	-3.39871	0.000677055	0.00725218	LINC00528	2.13953	TRUE
GPR37L1	1.19121	-2.07006	0.609047	-3.39885	0.00067671	0.00725218	GPR37L1	2.13953	TRUE
NFIB	17.2787	1.93435	0.569253	3.39805	0.00067867	0.00725572	NFIB	2.13932	TRUE
FETUB	1.16514	-2.14249	0.630529	-3.39793	0.000678982	0.00725572	FETUB	2.13932	TRUE
ITGB2	1.22834	-1.89452	0.557629	-3.39745	0.000680182	0.0072569	ITGB2	2.13925	TRUE
PPP1R27	1.16067	-2.13425	0.62826	-3.39708	0.00068109	0.0072569	PPP1R27	2.13925	TRUE
DNASE2B	1.16311	-2.13809	0.629396	-3.39705	0.000681175	0.0072569	DNASE2B	2.13925	TRUE
UBXN7-AS1	1.1605	-2.09668	0.617208	-3.39704	0.000681189	0.0072569	UBXN7-AS1	2.13925	TRUE
RNPC3	4.83386	1.40156	0.412591	3.39698	0.00068135	0.0072569	RNPC3	2.13925	TRUE
NT5C1A	1.16206	-2.05876	0.606191	-3.39623	0.000683219	0.00727199	NT5C1A	2.13835	TRUE
VIT	1.48839	-1.55224	0.457189	-3.39519	0.000685822	0.00728665	VIT	2.13747	TRUE
ABCD4	1.99198	1.15103	0.339038	3.39499	0.000686317	0.00728665	ABCD4	2.13747	TRUE
CLRN3	1.16036	-2.09054	0.615711	-3.39532	0.000685476	0.00728665	CLRN3	2.13747	TRUE
ONECUT1	1.19564	-1.97052	0.580426	-3.39495	0.00068641	0.00728665	ONECUT1	2.13747	TRUE
UGT1A8	1.15868	-2.13587	0.629185	-3.39466	0.000687148	0.00728966	UGT1A8	2.13729	TRUE
KRT20	1.16133	-2.06308	0.607805	-3.39431	0.000688017	0.00729407	KRT20	2.13703	TRUE
TRPC5OS	1.16894	-2.03132	0.598574	-3.3936	0.000689807	0.00730152	TRPC5OS	2.13659	TRUE
TFEC	1.32552	-1.71233	0.504624	-3.39329	0.000690592	0.00730152	TFEC	2.13659	TRUE
GAB4	1.16618	-2.08692	0.614947	-3.39366	0.000689663	0.00730152	GAB4	2.13659	TRUE
DHX40	2.04139	1.21419	0.357818	3.3933	0.000690548	0.00730152	DHX40	2.13659	TRUE
SDR9C7	1.16644	-2.09863	0.618502	-3.39308	0.000691111	0.00730152	SDR9C7	2.13659	TRUE
TMEM114	1.19235	-2.00113	0.589789	-3.39295	0.000691446	0.00730152	TMEM114	2.13659	TRUE
SOX18	1.53754	-1.64825	0.48583	-3.39264	0.000692232	0.00730502	SOX18	2.13638	TRUE
TPD52	3.18685	1.43311	0.422475	3.39219	0.000693361	0.00730734	TPD52	2.13624	TRUE
TMEM252	1.16279	-2.1401	0.630889	-3.39219	0.000693355	0.00730734	TMEM252	2.13624	TRUE
CCDC102B	2.48574	1.2377	0.364987	3.39108	0.00069617	0.00732254	CCDC102B	2.13534	TRUE
CLEC10A	1.18413	-2.04948	0.604373	-3.39109	0.00069615	0.00732254	CLEC10A	2.13534	TRUE
SUCLA2-AS1	1.16423	-2.13459	0.629441	-3.39125	0.000695752	0.00732254	SUCLA2-AS1	2.13534	TRUE
PPP1R17	1.17343	-2.03269	0.599575	-3.39021	0.000698385	0.00732875	PPP1R17	2.13497	TRUE
TRPM2	1.30613	-1.89056	0.557649	-3.39023	0.000698347	0.00732875	TRPM2	2.13497	TRUE
CRYBA4	1.16342	-2.13342	0.629301	-3.39013	0.000698584	0.00732875	CRYBA4	2.13497	TRUE
BRD3	2.0617	1.1413	0.336631	3.39036	0.000698017	0.00732875	BRD3	2.13497	TRUE
FAM110D	1.22563	-1.8602	0.548836	-3.38936	0.00070055	0.00734037	FAM110D	2.13428	TRUE
MUC22	1.17103	-2.00156	0.590545	-3.38934	0.000700605	0.00734037	MUC22	2.13428	TRUE
SERPINA12	1.1577	-2.13053	0.628681	-3.38888	0.000701786	0.00734783	SERPINA12	2.13384	TRUE
LINC00525	1.16012	-2.09454	0.618094	-3.38871	0.000702232	0.00734783	LINC00525	2.13384	TRUE
RPL13	16.4968	1.77212	0.523012	3.38831	0.000703259	0.0073538	RPL13	2.13349	TRUE
ANXA1	14.3226	2.13035	0.628775	3.3881	0.000703774	0.00735439	ANXA1	2.13345	TRUE
RCSD1	2.07165	1.1727	0.346173	3.3876	0.000705061	0.00735828	RCSD1	2.13322	TRUE
SLFN14	1.15791	-2.08866	0.616537	-3.38773	0.000704748	0.00735828	SLFN14	2.13322	TRUE
PCDH12	1.35352	-1.6759	0.495011	-3.38557	0.000710306	0.00736965	PCDH12	2.13255	TRUE
TXNDC12-AS1	1.16198	-2.1394	0.631739	-3.38653	0.00070782	0.00736965	TXNDC12-AS1	2.13255	TRUE
BCL7C	2.19458	1.22548	0.362033	3.385	0.000711794	0.00736965	BCL7C	2.13255	TRUE
ANKS4B	1.19535	-2.04031	0.60241	-3.38691	0.000706833	0.00736965	ANKS4B	2.13255	TRUE
ACOT1	1.25428	-1.7843	0.527199	-3.38449	0.000713114	0.00736965	ACOT1	2.13255	TRUE
ARSH	1.19898	-1.95105	0.576492	-3.38434	0.000713488	0.00736965	ARSH	2.13255	TRUE
C1orf94	1.16539	-2.12253	0.627084	-3.38477	0.000712391	0.00736965	C1orf94	2.13255	TRUE
PNLIP	1.19179	-2.00724	0.592842	-3.3858	0.000709722	0.00736965	PNLIP	2.13255	TRUE
CLEC2B	1.44067	-1.489	0.439742	-3.38607	0.000709003	0.00736965	CLEC2B	2.13255	TRUE
AIFM3	1.18629	-2.07613	0.613331	-3.385	0.000711782	0.00736965	AIFM3	2.13255	TRUE
ULK2	3.63494	1.50212	0.443682	3.38557	0.000710304	0.00736965	ULK2	2.13255	TRUE
TRMT112	2.17427	1.21447	0.358821	3.38461	0.000712798	0.00736965	TRMT112	2.13255	TRUE
ATP13A5-AS1	1.16608	-2.09565	0.618896	-3.38611	0.000708922	0.00736965	ATP13A5-AS1	2.13255	TRUE
COL4A3	1.85571	-1.57456	0.464997	-3.38618	0.000708726	0.00736965	COL4A3	2.13255	TRUE
HCG22	1.15782	-2.09605	0.618961	-3.3864	0.000708168	0.00736965	HCG22	2.13255	TRUE
SEC61G	2.47101	1.2365	0.365293	3.38496	0.000711885	0.00736965	SEC61G	2.13255	TRUE
HLA-DOB	1.16229	-2.12746	0.628874	-3.38297	0.000717067	0.00739711	HLA-DOB	2.13094	TRUE
PLA2G4D	1.17185	-2.1122	0.624343	-3.38308	0.000716782	0.00739711	PLA2G4D	2.13094	TRUE
FABP9	1.16468	-2.12969	0.629784	-3.38162	0.000720593	0.00739714	FABP9	2.13094	TRUE
OR2AT4	1.16037	-2.08287	0.616112	-3.38066	0.000723127	0.00739714	OR2AT4	2.13094	TRUE
SRP14	4.49428	1.3799	0.408627	3.37692	0.000733017	0.00739714	SRP14	2.13094	TRUE
SCN4B	1.1824	-1.99346	0.590274	-3.37718	0.00073234	0.00739714	SCN4B	2.13094	TRUE
HORMAD2	1.23856	-1.88137	0.556886	-3.37838	0.00072915	0.00739714	HORMAD2	2.13094	TRUE
PANX3	1.17232	-2.08532	0.616843	-3.38063	0.00072319	0.00739714	PANX3	2.13094	TRUE
CRYGB	1.16158	-2.06145	0.609634	-3.38146	0.000721026	0.00739714	CRYGB	2.13094	TRUE
BTBD3	2.55494	1.19886	0.355169	3.37547	0.000736891	0.00739714	BTBD3	2.13094	TRUE
GPR12	1.15495	-2.13086	0.63068	-3.37866	0.000728389	0.00739714	GPR12	2.13094	TRUE
NKX2-6	1.15495	-2.13086	0.63068	-3.37866	0.000728389	0.00739714	NKX2-6	2.13094	TRUE
RIIAD1	1.17336	-2.00669	0.594109	-3.37765	0.000731081	0.00739714	RIIAD1	2.13094	TRUE
ADCY1	1.42572	-1.51533	0.448383	-3.37954	0.000726061	0.00739714	ADCY1	2.13094	TRUE
DAB1-AS1	1.15827	-2.13001	0.630484	-3.37837	0.000729178	0.00739714	DAB1-AS1	2.13094	TRUE
KIF21B	1.2183	-1.93743	0.573144	-3.38035	0.000723943	0.00739714	KIF21B	2.13094	TRUE
ZSCAN4	1.15553	-2.12819	0.629331	-3.38166	0.00072048	0.00739714	ZSCAN4	2.13094	TRUE
ATP6AP2	2.17812	1.06077	0.314141	3.37674	0.000733514	0.00739714	ATP6AP2	2.13094	TRUE
SLC35G3	1.15474	-2.12893	0.63058	-3.37614	0.000735104	0.00739714	SLC35G3	2.13094	TRUE
F13A1	2.62117	-1.86504	0.551887	-3.37938	0.000726486	0.00739714	F13A1	2.13094	TRUE
CCR9	1.17178	-2.0121	0.595473	-3.37899	0.000727527	0.00739714	CCR9	2.13094	TRUE
ABHD12	2.56598	1.20488	0.356758	3.37731	0.000731994	0.00739714	ABHD12	2.13094	TRUE
GHRHR	1.3778	-2.0075	0.594418	-3.37725	0.000732143	0.00739714	GHRHR	2.13094	TRUE
FAM201A	1.16709	-2.12107	0.627171	-3.38196	0.000719714	0.00739714	FAM201A	2.13094	TRUE
AMPD1	1.18435	-2.07738	0.614498	-3.38061	0.000723245	0.00739714	AMPD1	2.13094	TRUE
PRKAG2-AS1	1.20011	-1.94958	0.577287	-3.37714	0.000732436	0.00739714	PRKAG2-AS1	2.13094	TRUE
RPL6	6.6201	1.55283	0.460052	3.37534	0.000737234	0.00739714	RPL6	2.13094	TRUE
MEG8	2.72915	1.61869	0.479519	3.37565	0.000736423	0.00739714	MEG8	2.13094	TRUE
EGFLAM-AS4	1.15474	-2.12893	0.63058	-3.37614	0.000735104	0.00739714	EGFLAM-AS4	2.13094	TRUE
LINC00615	1.15667	-2.09345	0.620077	-3.37612	0.000735159	0.00739714	LINC00615	2.13094	TRUE
GDF9	1.18503	-2.03201	0.601766	-3.37675	0.000733485	0.00739714	GDF9	2.13094	TRUE
TREM2	1.15474	-2.12893	0.63058	-3.37614	0.000735104	0.00739714	TREM2	2.13094	TRUE
FAM180B	1.15495	-2.13086	0.63068	-3.37866	0.000728389	0.00739714	FAM180B	2.13094	TRUE
B4GALNT1	1.16068	-2.04919	0.606189	-3.38045	0.000723668	0.00739714	B4GALNT1	2.13094	TRUE
MACROD2	16.462	2.08659	0.618076	3.37594	0.000735641	0.00739714	MACROD2	2.13094	TRUE
DSG4	1.15984	-2.08259	0.616516	-3.37799	0.000730167	0.00739714	DSG4	2.13094	TRUE
FAM87B	1.17453	-2.12862	0.630645	-3.37531	0.00073732	0.00739714	FAM87B	2.13094	TRUE
CHRNA9	1.17572	-2.02154	0.598012	-3.38044	0.000723693	0.00739714	CHRNA9	2.13094	TRUE
GP2	1.16793	-2.08527	0.617179	-3.3787	0.000728288	0.00739714	GP2	2.13094	TRUE
PNMA5	1.15495	-2.13086	0.63068	-3.37866	0.000728389	0.00739714	PNMA5	2.13094	TRUE
CTAGE6	1.15582	-2.12991	0.629834	-3.3817	0.000720388	0.00739714	CTAGE6	2.13094	TRUE
LINC01141	1.18113	-2.04861	0.605643	-3.38253	0.000718211	0.00739714	LINC01141	2.13094	TRUE
ENPP7	1.15964	-2.11983	0.627897	-3.37609	0.000735246	0.00739714	ENPP7	2.13094	TRUE
RAB3A	1.23364	-1.87997	0.556493	-3.37824	0.000729514	0.00739714	RAB3A	2.13094	TRUE
MAGEB2	1.15495	-2.13086	0.63068	-3.37866	0.000728389	0.00739714	MAGEB2	2.13094	TRUE
EXTL1	1.18214	-1.98804	0.588024	-3.38088	0.000722532	0.00739714	EXTL1	2.13094	TRUE
RGS8	1.17251	-2.0606	0.610556	-3.37496	0.000738276	0.0074021	RGS8	2.13064	TRUE
C4BPB	1.18045	-1.9107	0.566255	-3.37428	0.000740092	0.00741568	C4BPB	2.12985	TRUE
LINC00582	1.20236	-1.90873	0.565826	-3.37335	0.000742591	0.00743609	LINC00582	2.12866	TRUE
LINC00635	1.18848	-1.96514	0.582623	-3.37291	0.00074378	0.00744336	LINC00635	2.12823	TRUE
NXPH3	1.16748	-2.02672	0.600971	-3.37241	0.000745125	0.00744916	NXPH3	2.12789	TRUE
L3MBTL3	2.05963	1.25884	0.373283	3.37235	0.000745287	0.00744916	L3MBTL3	2.12789	TRUE
DIAPH3	6.07056	1.87705	0.556663	3.37197	0.000746322	0.00745445	DIAPH3	2.12758	TRUE
HRH1	7.49392	-2.07173	0.614427	-3.37182	0.000746743	0.00745445	HRH1	2.12758	TRUE
VMO1	1.24234	-1.9065	0.565498	-3.37136	0.000747976	0.00745477	VMO1	2.12757	TRUE
CELF2-AS1	1.17019	-2.1181	0.628306	-3.37112	0.000748631	0.00745477	CELF2-AS1	2.12757	TRUE
SIGLEC11	1.17349	-2.07594	0.615801	-3.37112	0.000748624	0.00745477	SIGLEC11	2.12757	TRUE
SLC6A7	1.17501	-2.01193	0.596758	-3.37144	0.000747776	0.00745477	SLC6A7	2.12757	TRUE
LINC00705	1.15795	-2.08634	0.618983	-3.3706	0.000750045	0.00745993	LINC00705	2.12727	TRUE
EVI2A	1.20247	-1.93888	0.575235	-3.37059	0.000750078	0.00745993	EVI2A	2.12727	TRUE
IGFN1	1.15987	-2.06101	0.611527	-3.37026	0.00075096	0.00746409	IGFN1	2.12702	TRUE
MMP1	1.16626	-2.08742	0.619427	-3.36992	0.00075189	0.00746479	MMP1	2.12698	TRUE
OTOP3	1.17429	-2.02351	0.600554	-3.3694	0.000753318	0.00746479	OTOP3	2.12698	TRUE
ACVRL1	1.34403	-1.73018	0.513499	-3.36939	0.000753353	0.00746479	ACVRL1	2.12698	TRUE
IL21	1.15605	-2.12316	0.630087	-3.36964	0.000752674	0.00746479	IL21	2.12698	TRUE
CST7	1.19694	-1.99754	0.592824	-3.36953	0.00075297	0.00746479	CST7	2.12698	TRUE
MOGAT3	1.18067	-2.00504	0.595164	-3.36889	0.000754704	0.00746897	MOGAT3	2.12674	TRUE
TFAP2D	1.17105	-2.08376	0.618525	-3.36893	0.000754618	0.00746897	TFAP2D	2.12674	TRUE
LINC00469	1.2186	-1.9484	0.578462	-3.36824	0.000756497	0.00747827	LINC00469	2.1262	TRUE
MPHOSPH9	2.5205	1.21066	0.359443	3.36816	0.000756718	0.00747827	MPHOSPH9	2.1262	TRUE
TMIGD1	1.16435	-2.11529	0.62807	-3.36793	0.000757358	0.00747827	TMIGD1	2.1262	TRUE
MS4A15	1.16468	-2.06411	0.612894	-3.36781	0.000757668	0.00747827	MS4A15	2.1262	TRUE
LINC00492	1.17106	-2.05634	0.610605	-3.3677	0.000757971	0.00747827	LINC00492	2.1262	TRUE
IGSF6	1.27254	-1.73467	0.515186	-3.36707	0.0007597	0.00749074	IGSF6	2.12548	TRUE
CELSR3	1.18267	-2.06763	0.614188	-3.36644	0.000761446	0.0075006	CELSR3	2.1249	TRUE
ODF3L2	1.17675	-2.0442	0.60724	-3.36637	0.000761634	0.0075006	ODF3L2	2.1249	TRUE
GDF7	1.25237	-1.81642	0.540958	-3.35778	0.000785701	0.00750659	GDF7	2.12456	TRUE
RSPH10B	1.19767	-1.90241	0.56613	-3.36038	0.000778347	0.00750659	RSPH10B	2.12456	TRUE
SAMD14	1.24841	-1.92979	0.574714	-3.35783	0.000785582	0.00750659	SAMD14	2.12456	TRUE
CEP290	4.64899	1.464	0.4351	3.36473	0.000766173	0.00750659	CEP290	2.12456	TRUE
IL17B	1.17913	-2.0329	0.604793	-3.36132	0.000775699	0.00750659	IL17B	2.12456	TRUE
UGT2B15	1.16995	-2.06583	0.615124	-3.3584	0.000783945	0.00750659	UGT2B15	2.12456	TRUE
LINC00303	1.15904	-2.07844	0.618581	-3.36001	0.000779396	0.00750659	LINC00303	2.12456	TRUE
CIB3	1.16575	-2.03782	0.606049	-3.36247	0.000772498	0.00750659	CIB3	2.12456	TRUE
CCDC87	1.15467	-2.12013	0.630532	-3.36245	0.000772536	0.00750659	CCDC87	2.12456	TRUE
LINC01058	1.15688	-2.11998	0.630759	-3.361	0.000776599	0.00750659	LINC01058	2.12456	TRUE
PRR18	1.15467	-2.12013	0.630532	-3.36245	0.000772536	0.00750659	PRR18	2.12456	TRUE
OSM	1.15467	-2.12013	0.630532	-3.36245	0.000772536	0.00750659	OSM	2.12456	TRUE
STAP1	1.23807	-1.88117	0.559279	-3.36357	0.000769411	0.00750659	STAP1	2.12456	TRUE
CLYBL-AS1	1.15629	-2.08212	0.620143	-3.35748	0.000786572	0.00750659	CLYBL-AS1	2.12456	TRUE
LINC00448	1.19613	-1.96614	0.585544	-3.3578	0.000785646	0.00750659	LINC00448	2.12456	TRUE
ARRDC5	1.2141	-1.94597	0.579184	-3.35985	0.000779843	0.00750659	ARRDC5	2.12456	TRUE
MAGEB17	1.15467	-2.12013	0.630532	-3.36245	0.000772536	0.00750659	MAGEB17	2.12456	TRUE
WNT5A-AS1	1.17372	-2.10894	0.627848	-3.35899	0.000782266	0.00750659	WNT5A-AS1	2.12456	TRUE
SLC35G5	1.16417	-2.07589	0.617703	-3.36066	0.000777569	0.00750659	SLC35G5	2.12456	TRUE
PPIAL4G	1.15831	-2.11075	0.628007	-3.36103	0.000776522	0.00750659	PPIAL4G	2.12456	TRUE
ASB2	1.60697	-1.45725	0.433198	-3.36393	0.000768412	0.00750659	ASB2	2.12456	TRUE
TNPO1	4.91136	1.40389	0.418	3.35858	0.000783438	0.00750659	TNPO1	2.12456	TRUE
FAM225B	1.17083	-2.12309	0.631867	-3.36003	0.000779338	0.00750659	FAM225B	2.12456	TRUE
CABP1	1.23496	-1.87132	0.556972	-3.3598	0.000779981	0.00750659	CABP1	2.12456	TRUE
USP29	1.16748	-2.04686	0.60895	-3.36129	0.000775802	0.00750659	USP29	2.12456	TRUE
ONECUT3	1.20495	-1.9588	0.582235	-3.36428	0.000767448	0.00750659	ONECUT3	2.12456	TRUE
CAMK2B	1.73401	-1.36122	0.405197	-3.35939	0.000781138	0.00750659	CAMK2B	2.12456	TRUE
PDZRN3-AS1	1.15524	-2.12087	0.630843	-3.36197	0.000773883	0.00750659	PDZRN3-AS1	2.12456	TRUE
HCN2	1.39452	-1.71998	0.512307	-3.35733	0.000786997	0.00750659	HCN2	2.12456	TRUE
FAM180A	1.30117	-1.77131	0.526395	-3.36498	0.000765503	0.00750659	FAM180A	2.12456	TRUE
SNRPG	2.23622	1.16639	0.346759	3.36369	0.000769082	0.00750659	SNRPG	2.12456	TRUE
MLLT10	6.87998	1.54872	0.460882	3.36034	0.00077847	0.00750659	MLLT10	2.12456	TRUE
PATE2	1.15524	-2.12087	0.630843	-3.36197	0.000773883	0.00750659	PATE2	2.12456	TRUE
AADACL3	1.15981	-2.07457	0.616362	-3.36583	0.00076314	0.00750659	AADACL3	2.12456	TRUE
PRNT	1.15714	-2.11487	0.629731	-3.35837	0.000784046	0.00750659	PRNT	2.12456	TRUE
DMD-AS3	1.15467	-2.12013	0.630532	-3.36245	0.000772536	0.00750659	DMD-AS3	2.12456	TRUE
HIGD1B	1.25126	-1.87668	0.558843	-3.35814	0.000784675	0.00750659	HIGD1B	2.12456	TRUE
NHS-AS1	1.1582	-2.12134	0.630448	-3.36481	0.000765957	0.00750659	NHS-AS1	2.12456	TRUE
SPSB1	8.34529	-2.12113	0.631098	-3.36101	0.000776584	0.00750659	SPSB1	2.12456	TRUE
B3GNT8	1.16473	-2.0683	0.61571	-3.3592	0.000781675	0.00750659	B3GNT8	2.12456	TRUE
DCLK3	1.18186	-2.01705	0.600631	-3.35821	0.000784484	0.00750659	DCLK3	2.12456	TRUE
BTBD17	1.15629	-2.08212	0.620143	-3.35748	0.000786572	0.00750659	BTBD17	2.12456	TRUE
FCRLB	1.19217	-2.10641	0.627206	-3.35841	0.000783923	0.00750659	FCRLB	2.12456	TRUE
PDGFB	1.62035	-1.54517	0.459744	-3.36094	0.000776787	0.00750659	PDGFB	2.12456	TRUE
MIA3	2.95937	1.29167	0.384108	3.36278	0.000771616	0.00750659	MIA3	2.12456	TRUE
CACNA1I	1.1967	-1.95196	0.580716	-3.3613	0.000775757	0.00750659	CACNA1I	2.12456	TRUE
GJC3	1.15629	-2.08212	0.620143	-3.35748	0.000786572	0.00750659	GJC3	2.12456	TRUE
AIRN	1.15524	-2.12087	0.630843	-3.36197	0.000773883	0.00750659	AIRN	2.12456	TRUE
HEYL	1.42065	-1.65703	0.493513	-3.35763	0.000786146	0.00750659	HEYL	2.12456	TRUE
SERPIND1	1.26448	-1.77668	0.529077	-3.35807	0.000784877	0.00750659	SERPIND1	2.12456	TRUE
KRT26	1.1599	-2.11352	0.628395	-3.36336	0.000770002	0.00750659	KRT26	2.12456	TRUE
TMEM74B	1.19291	-2.06286	0.614267	-3.35824	0.000784397	0.00750659	TMEM74B	2.12456	TRUE
CCL24	1.16967	-2.04645	0.608074	-3.36546	0.00076417	0.00750659	CCL24	2.12456	TRUE
FGFBP2	1.16326	-2.10671	0.627559	-3.357	0.000787935	0.00751109	FGFBP2	2.1243	TRUE
PNLIPRP3	1.20981	-1.94488	0.579437	-3.35651	0.00078934	0.00751556	PNLIPRP3	2.12404	TRUE
SPACA7	1.17424	-1.92509	0.573533	-3.35655	0.000789221	0.00751556	SPACA7	2.12404	TRUE
FRA10AC1	2.8335	1.20281	0.358395	3.3561	0.000790494	0.00752209	FRA10AC1	2.12366	TRUE
SLC22A31	1.16395	-2.07945	0.61968	-3.35568	0.000791702	0.00752913	SLC22A31	2.12326	TRUE
TREH	1.24424	-1.86317	0.55528	-3.35536	0.000792608	0.00753329	TREH	2.12302	TRUE
PHGR1	1.16108	-2.11325	0.629941	-3.35468	0.00079457	0.00753856	PHGR1	2.12271	TRUE
TCF7	1.61887	-1.40338	0.418325	-3.35477	0.000794318	0.00753856	TCF7	2.12271	TRUE
HCG15	1.15693	-2.11239	0.629675	-3.35473	0.000794438	0.00753856	HCG15	2.12271	TRUE
GPR149	1.2299	-1.99202	0.59404	-3.35334	0.000798417	0.007546	GPR149	2.12228	TRUE
C4orf50	1.24027	-1.94155	0.579107	-3.35266	0.00080038	0.007546	C4orf50	2.12228	TRUE
CLEC7A	1.20859	-1.98682	0.592617	-3.35262	0.000800519	0.007546	CLEC7A	2.12228	TRUE
GPC4	3.06165	1.42264	0.424301	3.35291	0.000799658	0.007546	GPC4	2.12228	TRUE
EMX2	1.1732	-2.0379	0.607721	-3.35336	0.000798377	0.007546	EMX2	2.12228	TRUE
TRPC7-AS1	1.18684	-1.94622	0.580485	-3.35275	0.000800128	0.007546	TRPC7-AS1	2.12228	TRUE
ZRANB3	4.06936	1.33687	0.398623	3.35372	0.000797324	0.007546	ZRANB3	2.12228	TRUE
OR2A1	1.15794	-2.11784	0.631646	-3.35289	0.00079973	0.007546	OR2A1	2.12228	TRUE
LAPTM5	1.32965	-1.612	0.480676	-3.35361	0.000797641	0.007546	LAPTM5	2.12228	TRUE
LINC00315	1.15684	-2.11822	0.631728	-3.35306	0.000799246	0.007546	LINC00315	2.12228	TRUE
TMPRSS11B	1.17074	-2.06769	0.616594	-3.35341	0.000798231	0.007546	TMPRSS11B	2.12228	TRUE
SLC35G6	1.15536	-2.11541	0.631392	-3.35039	0.00080699	0.00755824	SLC35G6	2.12158	TRUE
PDGFRA	1.98861	-1.49569	0.446238	-3.35178	0.000802944	0.00755824	PDGFRA	2.12158	TRUE
CLRN2	1.15843	-2.04096	0.609051	-3.35104	0.000805077	0.00755824	CLRN2	2.12158	TRUE
KLF1	1.16202	-2.11705	0.631868	-3.35047	0.000806756	0.00755824	KLF1	2.12158	TRUE
WNT8A	1.16302	-2.05725	0.613821	-3.35154	0.000803627	0.00755824	WNT8A	2.12158	TRUE
VSIG4	1.29397	-1.93266	0.576827	-3.35051	0.000806641	0.00755824	VSIG4	2.12158	TRUE
ANKRD34C	1.15536	-2.11541	0.631392	-3.35039	0.00080699	0.00755824	ANKRD34C	2.12158	TRUE
SYT6	1.17321	-2.03886	0.608495	-3.35066	0.000806188	0.00755824	SYT6	2.12158	TRUE
DPYD-AS2	1.15536	-2.11541	0.631392	-3.35039	0.00080699	0.00755824	DPYD-AS2	2.12158	TRUE
METTL21C	1.15658	-2.0766	0.619575	-3.35166	0.000803285	0.00755824	METTL21C	2.12158	TRUE
UCP1	1.16859	-2.02493	0.604252	-3.35112	0.000804842	0.00755824	UCP1	2.12158	TRUE
CLEC4G	1.16763	-2.11001	0.629957	-3.34945	0.000809734	0.0075749	CLEC4G	2.12062	TRUE
ELMOD2	1.93059	1.24516	0.371769	3.34929	0.000810182	0.0075749	ELMOD2	2.12062	TRUE
NCR3	1.16704	-2.10551	0.62861	-3.34947	0.000809674	0.0075749	NCR3	2.12062	TRUE
C22orf31	1.16334	-2.01927	0.603007	-3.34867	0.000811991	0.0075874	C22orf31	2.11991	TRUE
PTGDR2	1.15547	-2.11374	0.631289	-3.34829	0.000813112	0.00759346	PTGDR2	2.11956	TRUE
SLC10A4	1.21279	-1.959	0.585189	-3.34763	0.000815049	0.0075983	SLC10A4	2.11928	TRUE
KCNK18	1.17486	-2.03249	0.607096	-3.3479	0.000814274	0.0075983	KCNK18	2.11928	TRUE
CEND1	1.15784	-2.10943	0.630106	-3.34773	0.000814756	0.0075983	CEND1	2.11928	TRUE
GGTLC2	1.15681	-2.11131	0.630718	-3.34747	0.000815532	0.00759839	GGTLC2	2.11928	TRUE
C15orf32	1.16212	-2.03198	0.607456	-3.34506	0.00082266	0.00759873	C15orf32	2.11926	TRUE
HAO1	1.16689	-2.02916	0.606322	-3.34668	0.000817859	0.00759873	HAO1	2.11926	TRUE
FEZF1	1.15792	-2.11406	0.631969	-3.3452	0.00082224	0.00759873	FEZF1	2.11926	TRUE
GPR3	1.15849	-2.10165	0.628254	-3.34522	0.000822162	0.00759873	GPR3	2.11926	TRUE
INTS3	2.55807	1.12431	0.335894	3.3472	0.000816317	0.00759873	INTS3	2.11926	TRUE
TIAM1	9.25643	1.89317	0.565795	3.34604	0.000819743	0.00759873	TIAM1	2.11926	TRUE
SAA1	1.37039	-1.86531	0.557591	-3.3453	0.000821933	0.00759873	SAA1	2.11926	TRUE
MS4A18	1.16446	-2.07297	0.619692	-3.34516	0.000822353	0.00759873	MS4A18	2.11926	TRUE
STK33	5.12406	1.57963	0.472026	3.34648	0.000818438	0.00759873	STK33	2.11926	TRUE
PLS1-AS1	1.15792	-2.11406	0.631969	-3.3452	0.00082224	0.00759873	PLS1-AS1	2.11926	TRUE
TMEM207	1.15704	-2.11017	0.630569	-3.34645	0.000818544	0.00759873	TMEM207	2.11926	TRUE
CDH16	1.15704	-2.11017	0.630569	-3.34645	0.000818544	0.00759873	CDH16	2.11926	TRUE
ARL3	2.00836	1.1222	0.335361	3.34625	0.000819113	0.00759873	ARL3	2.11926	TRUE
BIRC7	1.15792	-2.11406	0.631969	-3.3452	0.00082224	0.00759873	BIRC7	2.11926	TRUE
SLC45A3	1.25309	-1.8853	0.563384	-3.34638	0.000818752	0.00759873	SLC45A3	2.11926	TRUE
CLEC18A	1.2089	-2.04352	0.61099	-3.3446	0.000824026	0.00760698	CLEC18A	2.11879	TRUE
ATOH7	1.15547	-2.10791	0.630324	-3.34417	0.000825288	0.00761425	ATOH7	2.11837	TRUE
KRT72	1.15818	-2.04296	0.610942	-3.34396	0.000825929	0.0076158	KRT72	2.11828	TRUE
KLRC1	1.1849	-1.97708	0.591408	-3.343	0.000828775	0.00762602	KLRC1	2.1177	TRUE
ODF3L1	1.15852	-2.09625	0.627052	-3.34302	0.000828722	0.00762602	ODF3L1	2.1177	TRUE
TDRG1	1.15622	-2.06376	0.617348	-3.34295	0.000828936	0.00762602	TDRG1	2.1177	TRUE
C2orf16	1.21838	-1.95502	0.58475	-3.34334	0.000827759	0.00762602	C2orf16	2.1177	TRUE
RGPD4-AS1	1.16663	-2.06764	0.618654	-3.34216	0.000831293	0.0076309	RGPD4-AS1	2.11742	TRUE
DTX1	1.26754	-1.81522	0.54313	-3.34215	0.000831326	0.0076309	DTX1	2.11742	TRUE
GFOD1-AS1	1.15705	-2.11119	0.631744	-3.34185	0.000832225	0.0076309	GFOD1-AS1	2.11742	TRUE
OR13A1	1.15633	-2.07784	0.621672	-3.34234	0.000830747	0.0076309	OR13A1	2.11742	TRUE
SLC22A13	1.21208	-1.98475	0.593914	-3.34182	0.000832315	0.0076309	SLC22A13	2.11742	TRUE
PAPSS2	6.88302	1.79535	0.537202	3.34203	0.000831675	0.0076309	PAPSS2	2.11742	TRUE
TAB3-AS2	1.16065	-2.11179	0.632054	-3.34116	0.000834304	0.00763305	TAB3-AS2	2.1173	TRUE
STOX2	7.5426	1.73181	0.518333	3.34112	0.000834415	0.00763305	STOX2	2.1173	TRUE
NOTO	1.17316	-1.98721	0.594745	-3.34128	0.000833934	0.00763305	NOTO	2.1173	TRUE
ERGIC3	2.35504	1.10652	0.3312	3.34095	0.000834924	0.00763305	ERGIC3	2.1173	TRUE
MYL10	1.17054	-2.0343	0.608888	-3.34101	0.000834753	0.00763305	MYL10	2.1173	TRUE
OSTN-AS1	1.17707	-2.00394	0.599896	-3.34047	0.000836366	0.00763597	OSTN-AS1	2.11714	TRUE
C8B	1.16098	-2.06506	0.618233	-3.34026	0.000836991	0.00763597	C8B	2.11714	TRUE
TMEM262	1.15786	-2.10441	0.629953	-3.34059	0.000836009	0.00763597	TMEM262	2.11714	TRUE
FCRL3	1.1762	-1.96482	0.588233	-3.34021	0.000837144	0.00763597	FCRL3	2.11714	TRUE
LRRC25	1.17797	-2.0037	0.599922	-3.33994	0.000837979	0.00763925	LRRC25	2.11695	TRUE
PRDM12	1.17268	-2.02195	0.60549	-3.33936	0.000839714	0.00764206	PRDM12	2.11679	TRUE
CYP17A1	1.17181	-2.00421	0.600178	-3.33936	0.000839703	0.00764206	CYP17A1	2.11679	TRUE
GRK5	8.62241	1.66902	0.499769	3.33959	0.000839032	0.00764206	GRK5	2.11679	TRUE
TECTB	1.15848	-2.06657	0.619109	-3.33798	0.000843896	0.0076671	TECTB	2.11537	TRUE
RPL14	6.92229	1.43227	0.429061	3.33814	0.000843415	0.0076671	RPL14	2.11537	TRUE
MSC	1.17654	-1.99839	0.598676	-3.33801	0.000843808	0.0076671	MSC	2.11537	TRUE
FUT1	1.22914	-1.91599	0.574027	-3.33781	0.000844413	0.00766746	FUT1	2.11535	TRUE
CMPK2	1.22724	-1.91806	0.574726	-3.33735	0.000845813	0.00767584	CMPK2	2.11487	TRUE
LINC00604	1.17379	-1.98868	0.595916	-3.33718	0.000846319	0.00767609	LINC00604	2.11486	TRUE
CCDC86	1.29644	-1.82437	0.546774	-3.33661	0.000848068	0.00768762	CCDC86	2.11421	TRUE
TUBAL3	1.16646	-2.09523	0.628001	-3.33634	0.00084888	0.00769064	TUBAL3	2.11404	TRUE
LINC01075	1.16643	-2.02226	0.606336	-3.33521	0.000852357	0.00769179	LINC01075	2.11397	TRUE
SIGLEC7	1.16906	-2.06735	0.619779	-3.33561	0.000851111	0.00769179	SIGLEC7	2.11397	TRUE
HTR3E-AS1	1.16263	-2.02605	0.607372	-3.33576	0.000850662	0.00769179	HTR3E-AS1	2.11397	TRUE
ABHD1	1.19744	-1.8803	0.563675	-3.33578	0.000850602	0.00769179	ABHD1	2.11397	TRUE
ADAD2	1.16214	-2.10566	0.631297	-3.33546	0.000851597	0.00769179	ADAD2	2.11397	TRUE
NFE2	1.18787	-1.94376	0.582691	-3.33582	0.000850472	0.00769179	NFE2	2.11397	TRUE
EPHB6	4.5096	1.54221	0.462397	3.33524	0.000852248	0.00769179	EPHB6	2.11397	TRUE
SYPL1	2.05394	1.08612	0.32581	3.3336	0.000857292	0.0076944	SYPL1	2.11383	TRUE
USP30-AS1	1.15541	-2.09912	0.630272	-3.33049	0.000866925	0.0076944	USP30-AS1	2.11383	TRUE
TTLL8	1.16856	-2.02554	0.607583	-3.33376	0.00085679	0.0076944	TTLL8	2.11383	TRUE
C20orf173	1.15549	-2.10481	0.631464	-3.33321	0.00085849	0.0076944	C20orf173	2.11383	TRUE
LINC00352	1.15573	-2.06859	0.620844	-3.3319	0.000862543	0.0076944	LINC00352	2.11383	TRUE
CDHR1	1.16896	-2.05527	0.616375	-3.33445	0.000854688	0.0076944	CDHR1	2.11383	TRUE
WNT8B	1.16036	-2.02413	0.607761	-3.33047	0.000867008	0.0076944	WNT8B	2.11383	TRUE
SLC22A14	1.2273	-1.87473	0.562693	-3.33171	0.000863131	0.0076944	SLC22A14	2.11383	TRUE
YPEL4	1.1831	-2.03094	0.609761	-3.33072	0.000866211	0.0076944	YPEL4	2.11383	TRUE
DPEP1	1.19598	-1.94035	0.582476	-3.33122	0.000864669	0.0076944	DPEP1	2.11383	TRUE
DLX5	1.17484	-2.10293	0.631073	-3.33231	0.000861293	0.0076944	DLX5	2.11383	TRUE
SIGLEC12	1.15541	-2.09912	0.630272	-3.33049	0.000866925	0.0076944	SIGLEC12	2.11383	TRUE
ZFP14	1.80781	1.27581	0.382788	3.33296	0.000859282	0.0076944	ZFP14	2.11383	TRUE
GDNF	1.17665	-1.93234	0.579977	-3.33175	0.000863012	0.0076944	GDNF	2.11383	TRUE
PPP1R12A	8.68702	1.62932	0.489102	3.33125	0.000864583	0.0076944	PPP1R12A	2.11383	TRUE
FOXD2	1.16773	-2.1089	0.632796	-3.33267	0.000860183	0.0076944	FOXD2	2.11383	TRUE
KLK14	1.20789	-1.95455	0.586648	-3.33173	0.000863087	0.0076944	KLK14	2.11383	TRUE
PDE1B	1.17267	-1.98193	0.594905	-3.33151	0.000863769	0.0076944	PDE1B	2.11383	TRUE
TP53TG3D	1.15598	-2.10015	0.63056	-3.33062	0.000866541	0.0076944	TP53TG3D	2.11383	TRUE
SIDT1-AS1	1.15573	-2.06859	0.620844	-3.3319	0.000862543	0.0076944	SIDT1-AS1	2.11383	TRUE
TIFAB	1.15573	-2.06859	0.620844	-3.3319	0.000862543	0.0076944	TIFAB	2.11383	TRUE
ASB17	1.16615	-2.05002	0.61551	-3.33061	0.000866561	0.0076944	ASB17	2.11383	TRUE
CD300LB	1.15549	-2.10481	0.631464	-3.33321	0.00085849	0.0076944	CD300LB	2.11383	TRUE
TMEM171	1.16188	-2.06072	0.61854	-3.33159	0.000863529	0.0076944	TMEM171	2.11383	TRUE
TTLL2	1.16345	-2.02052	0.606026	-3.33405	0.000855924	0.0076944	TTLL2	2.11383	TRUE
ANKRD34B	1.15552	-2.06829	0.620225	-3.33474	0.000853789	0.0076944	ANKRD34B	2.11383	TRUE
TTLL10-AS1	1.15549	-2.10481	0.631464	-3.33321	0.00085849	0.0076944	TTLL10-AS1	2.11383	TRUE
ACCSL	1.18177	-1.98241	0.594753	-3.33317	0.000858636	0.0076944	ACCSL	2.11383	TRUE
CPLX3	1.15549	-2.10481	0.631464	-3.33321	0.00085849	0.0076944	CPLX3	2.11383	TRUE
PRSS55	1.1826	-1.95779	0.587431	-3.3328	0.000859757	0.0076944	PRSS55	2.11383	TRUE
RCVRN	1.16317	-2.0625	0.619362	-3.33004	0.000868323	0.00769676	RCVRN	2.11369	TRUE
GRIK1	2.03436	1.36216	0.409045	3.3301	0.000868139	0.00769676	GRIK1	2.11369	TRUE
CCDC27	1.19581	-2.00587	0.602379	-3.32992	0.000868711	0.00769676	CCDC27	2.11369	TRUE
RHCG	1.179	-2.03138	0.610365	-3.32813	0.000874298	0.00770348	RHCG	2.11331	TRUE
UNC5C	4.14478	1.6801	0.504758	3.32852	0.000873097	0.00770348	UNC5C	2.11331	TRUE
CHST13	1.16845	-2.10499	0.632463	-3.32825	0.000873945	0.00770348	CHST13	2.11331	TRUE
LINC00517	1.15713	-2.09662	0.629826	-3.32888	0.000871951	0.00770348	LINC00517	2.11331	TRUE
OPTC	1.16053	-2.0904	0.628241	-3.32738	0.000876659	0.00770348	OPTC	2.11331	TRUE
GZMH	1.15756	-2.10207	0.631609	-3.32812	0.000874349	0.00770348	GZMH	2.11331	TRUE
GALR3	1.15653	-2.10385	0.632247	-3.32758	0.000876046	0.00770348	GALR3	2.11331	TRUE
LINC00987	1.22999	-1.94258	0.58379	-3.32752	0.000876214	0.00770348	LINC00987	2.11331	TRUE
BAAT	1.19155	-1.97018	0.592044	-3.32775	0.000875499	0.00770348	BAAT	2.11331	TRUE
ORMDL1	3.21076	1.29565	0.389352	3.32772	0.000875593	0.00770348	ORMDL1	2.11331	TRUE
XXYLT1-AS2	1.16272	-2.03186	0.610362	-3.32895	0.000871749	0.00770348	XXYLT1-AS2	2.11331	TRUE
FMR1NB	1.18811	-1.98713	0.596987	-3.32859	0.000872861	0.00770348	FMR1NB	2.11331	TRUE
TRHR	1.19244	-2.04567	0.614763	-3.32758	0.000876029	0.00770348	TRHR	2.11331	TRUE
GAPT	1.15796	-2.06664	0.6207	-3.32952	0.00086995	0.00770348	GAPT	2.11331	TRUE
LOXHD1	1.29739	-1.77299	0.532693	-3.32836	0.000873588	0.00770348	LOXHD1	2.11331	TRUE
TCHH	1.15762	-2.05469	0.617558	-3.32712	0.000877485	0.00770653	TCHH	2.11314	TRUE
MLKL	1.50827	-1.6886	0.50759	-3.32669	0.000878834	0.00771416	MLKL	2.11271	TRUE
TUBB1	1.20782	-1.94384	0.584358	-3.32645	0.00087959	0.00771658	TUBB1	2.11258	TRUE
LINC01040	1.17697	-2.03442	0.611703	-3.32583	0.00088156	0.0077285	LINC01040	2.1119	TRUE
ACAD10	2.21972	1.24401	0.374059	3.32572	0.000881911	0.0077285	ACAD10	2.1119	TRUE
CRYBB1	1.18943	-1.91488	0.575885	-3.32511	0.000883838	0.00773492	CRYBB1	2.11154	TRUE
SACS-AS1	1.16932	-2.09485	0.630025	-3.32503	0.000884087	0.00773492	SACS-AS1	2.11154	TRUE
CACNG1	1.1818	-2.08939	0.628352	-3.32519	0.000883599	0.00773492	CACNG1	2.11154	TRUE
NDUFAF6	3.13625	1.25063	0.37618	3.32455	0.000885603	0.00774397	NDUFAF6	2.11104	TRUE
SIGLEC9	1.17515	-2.00666	0.603647	-3.32423	0.000886641	0.00774883	SIGLEC9	2.11076	TRUE
ABCC12	1.18075	-1.94867	0.586396	-3.32313	0.000890125	0.00775348	ABCC12	2.1105	TRUE
ZNF597	1.28505	-1.71461	0.515989	-3.32297	0.000890654	0.00775348	ZNF597	2.1105	TRUE
CCDC14	4.03068	1.40685	0.423353	3.32311	0.000890194	0.00775348	CCDC14	2.1105	TRUE
FMO3	1.20112	-1.80733	0.543811	-3.32345	0.000889106	0.00775348	FMO3	2.1105	TRUE
ACOT4	1.18195	-2.02644	0.609725	-3.32353	0.000888874	0.00775348	ACOT4	2.1105	TRUE
LINC00449	1.17218	-2.02639	0.609659	-3.32381	0.000887981	0.00775348	LINC00449	2.1105	TRUE
UBASH3A	1.18927	-1.971	0.593167	-3.32285	0.000891032	0.00775348	UBASH3A	2.1105	TRUE
LINC01020	1.1845	-1.94137	0.584235	-3.32292	0.000890813	0.00775348	LINC01020	2.1105	TRUE
CD300C	1.15661	-2.09611	0.630902	-3.32239	0.000892485	0.00775781	CD300C	2.11026	TRUE
ERGIC2	2.53946	1.12378	0.338246	3.32239	0.000892496	0.00775781	ERGIC2	2.11026	TRUE
ZYG11B	3.08591	1.31483	0.396274	3.31799	0.000906692	0.00775873	ZYG11B	2.11021	TRUE
FCGR3A	1.17623	-1.92693	0.580251	-3.32086	0.000897419	0.00775873	FCGR3A	2.11021	TRUE
SDF4	2.39819	1.25567	0.378019	3.32172	0.000894636	0.00775873	SDF4	2.11021	TRUE
PSTPIP1	1.27877	-1.74214	0.524771	-3.31981	0.000900795	0.00775873	PSTPIP1	2.11021	TRUE
PAFAH1B3	1.35778	1.3411	0.404137	3.31842	0.000905279	0.00775873	PAFAH1B3	2.11021	TRUE
ODF4	1.16231	-2.02698	0.610269	-3.32146	0.000895492	0.00775873	ODF4	2.11021	TRUE
MED4-AS1	1.17344	-2.03661	0.613153	-3.32154	0.000895237	0.00775873	MED4-AS1	2.11021	TRUE
GLB1L2	1.23736	-1.82784	0.550345	-3.32127	0.000896092	0.00775873	GLB1L2	2.11021	TRUE
CITED4	1.41342	-1.49579	0.450715	-3.31871	0.000904331	0.00775873	CITED4	2.11021	TRUE
IRX6	1.23808	-1.753	0.528235	-3.3186	0.000904713	0.00775873	IRX6	2.11021	TRUE
SLC6A2	1.16504	-2.02596	0.610481	-3.31863	0.000904617	0.00775873	SLC6A2	2.11021	TRUE
PHF21A	7.697	1.63506	0.492391	3.32065	0.000898083	0.00775873	PHF21A	2.11021	TRUE
BPIFB4	1.16577	-2.02408	0.609443	-3.3212	0.000896312	0.00775873	BPIFB4	2.11021	TRUE
KLHL40	1.16585	-2.01709	0.60764	-3.31955	0.000901632	0.00775873	KLHL40	2.11021	TRUE
ZNF704	5.95595	1.52756	0.459951	3.32113	0.00089653	0.00775873	ZNF704	2.11021	TRUE
ZNF80	1.16442	-2.05268	0.618695	-3.31776	0.000907413	0.00775873	ZNF80	2.11021	TRUE
HABP2	1.17993	-1.92793	0.580962	-3.31852	0.000904968	0.00775873	HABP2	2.11021	TRUE
HSBP1	2.28776	1.17147	0.353087	3.31779	0.000907321	0.00775873	HSBP1	2.11021	TRUE
RLBP1	1.16773	-1.98107	0.59635	-3.322	0.000893763	0.00775873	RLBP1	2.11021	TRUE
HTR3E	1.18107	-1.97722	0.595697	-3.31917	0.000902852	0.00775873	HTR3E	2.11021	TRUE
LSMEM1	1.47513	-1.71823	0.517656	-3.31926	0.000902559	0.00775873	LSMEM1	2.11021	TRUE
RBL1	1.8905	1.29659	0.390824	3.31758	0.000908024	0.00775873	RBL1	2.11021	TRUE
HRG	1.15812	-2.05443	0.619109	-3.31837	0.000905447	0.00775873	HRG	2.11021	TRUE
RXFP2	1.20985	-1.93929	0.584216	-3.31948	0.000901845	0.00775873	RXFP2	2.11021	TRUE
CLEC2A	1.21906	-2.08287	0.627829	-3.31757	0.000908049	0.00775873	CLEC2A	2.11021	TRUE
PRKAG3	1.18074	-2.02528	0.610403	-3.31793	0.000906866	0.00775873	PRKAG3	2.11021	TRUE
LINC00383	1.1706	-2.04853	0.61712	-3.3195	0.000901775	0.00775873	LINC00383	2.11021	TRUE
CACNG6	1.20312	-1.8922	0.570291	-3.31795	0.000906799	0.00775873	CACNG6	2.11021	TRUE
IDI2	1.199	-1.98555	0.598106	-3.31973	0.00090104	0.00775873	IDI2	2.11021	TRUE
OCIAD1	4.39605	1.36691	0.411721	3.31998	0.000900232	0.00775873	OCIAD1	2.11021	TRUE
SPTA1	1.16441	-2.04244	0.615539	-3.31814	0.000906199	0.00775873	SPTA1	2.11021	TRUE
AGAP2-AS1	1.16106	-2.08273	0.627414	-3.31955	0.000901639	0.00775873	AGAP2-AS1	2.11021	TRUE
SLC6A12	1.19065	-2.0193	0.608736	-3.31721	0.000909223	0.00776051	SLC6A12	2.11011	TRUE
OASL	1.21032	-1.91786	0.578132	-3.31735	0.000908769	0.00776051	OASL	2.11011	TRUE
TRMT10B	2.13404	1.13263	0.341475	3.31689	0.000910251	0.00776104	TRMT10B	2.11008	TRUE
VAV3-AS1	1.19496	-1.89479	0.571248	-3.31693	0.000910138	0.00776104	VAV3-AS1	2.11008	TRUE
SOX5	11.5491	1.86152	0.561406	3.31582	0.000913735	0.00776146	SOX5	2.11006	TRUE
TNFRSF13B	1.16876	-1.94016	0.585056	-3.3162	0.000912489	0.00776146	TNFRSF13B	2.11006	TRUE
CCDC116	1.15949	-2.09148	0.630625	-3.31652	0.000911465	0.00776146	CCDC116	2.11006	TRUE
BIRC6-AS1	1.1706	-2.03939	0.615101	-3.31553	0.000914701	0.00776146	BIRC6-AS1	2.11006	TRUE
STRN	4.12507	1.30752	0.394366	3.31551	0.000914759	0.00776146	STRN	2.11006	TRUE
CTRC	1.1799	-1.99942	0.602948	-3.31608	0.000912909	0.00776146	CTRC	2.11006	TRUE
SMLR1	1.16356	-2.09623	0.632191	-3.31582	0.000913762	0.00776146	SMLR1	2.11006	TRUE
RBPJL	1.19839	-1.99122	0.600598	-3.3154	0.00091513	0.00776146	RBPJL	2.11006	TRUE
SENP7	3.74118	1.24176	0.374397	3.31668	0.000910939	0.00776146	SENP7	2.11006	TRUE
GALP	1.17811	-2.01117	0.606564	-3.31567	0.000914226	0.00776146	GALP	2.11006	TRUE
SPIC	1.17746	-1.94624	0.587102	-3.315	0.000916434	0.00776842	SPIC	2.10967	TRUE
DCAKD	2.29173	1.20333	0.363034	3.31466	0.000917547	0.00777375	DCAKD	2.10937	TRUE
VWA8	5.91551	1.53718	0.46378	3.31445	0.000918233	0.00777547	VWA8	2.10927	TRUE
HTRA3	1.47774	-1.6245	0.490181	-3.31408	0.000919459	0.00778175	HTRA3	2.10892	TRUE
LINC00870	1.1736	-1.96614	0.593327	-3.31375	0.00092055	0.00778498	LINC00870	2.10874	TRUE
SPATA13-AS1	1.15931	-2.09322	0.631693	-3.31367	0.000920809	0.00778498	SPATA13-AS1	2.10874	TRUE
ZRANB2	7.97519	1.61701	0.48801	3.31347	0.000921471	0.00778648	ZRANB2	2.10866	TRUE
TLR7	1.17617	-2.05338	0.619835	-3.31278	0.000923726	0.00779734	TLR7	2.10805	TRUE
LINC00608	1.16103	-2.01394	0.607911	-3.31288	0.000923399	0.00779734	LINC00608	2.10805	TRUE
SMIM2	1.15512	-2.09195	0.631769	-3.31126	0.000928771	0.00782437	SMIM2	2.10655	TRUE
FAM162B	1.24592	-1.82996	0.552606	-3.31151	0.000927947	0.00782437	FAM162B	2.10655	TRUE
LACTBL1	1.1639	-2.01254	0.607792	-3.31123	0.000928877	0.00782437	LACTBL1	2.10655	TRUE
IL4	1.15673	-2.09093	0.631419	-3.31148	0.000928035	0.00782437	IL4	2.10655	TRUE
PRAMEF20	1.16059	-2.01427	0.608376	-3.31089	0.000929986	0.00782961	PRAMEF20	2.10626	TRUE
ATP9A	3.51321	1.33803	0.404188	3.31041	0.00093158	0.00782967	ATP9A	2.10626	TRUE
GAB1	7.98333	1.74399	0.5268	3.31053	0.000931191	0.00782967	GAB1	2.10626	TRUE
GLI1	1.18679	-1.90118	0.574265	-3.31064	0.000930845	0.00782967	GLI1	2.10626	TRUE
SLAMF9	1.15648	-2.09192	0.631942	-3.31031	0.000931941	0.00782967	SLAMF9	2.10626	TRUE
TNF	1.16653	-2.05286	0.620234	-3.30981	0.000933583	0.00783527	TNF	2.10595	TRUE
CNTF	1.16306	-2.08672	0.630447	-3.3099	0.000933285	0.00783527	CNTF	2.10595	TRUE
LINC00518	1.17191	-2.05285	0.620346	-3.30921	0.0009356	0.00783583	LINC00518	2.10591	TRUE
LINC01050	1.15913	-2.09033	0.631646	-3.30934	0.000935178	0.00783583	LINC01050	2.10591	TRUE
NUTM2B	1.16928	-2.07972	0.628433	-3.30938	0.00093504	0.00783583	NUTM2B	2.10591	TRUE
NAALADL2	19.1146	1.95934	0.59204	3.30947	0.000934732	0.00783583	NAALADL2	2.10591	TRUE
TCL1B	1.15768	-2.08768	0.630922	-3.30893	0.000936532	0.00783956	TCL1B	2.10571	TRUE
HPN	1.79864	-1.81173	0.547575	-3.30865	0.000937468	0.0078432	HPN	2.10551	TRUE
EPM2AIP1	2.4476	1.13458	0.342927	3.30851	0.000937943	0.0078432	EPM2AIP1	2.10551	TRUE
SLC13A5	1.20652	-1.84562	0.557968	-3.30775	0.000940497	0.00785844	SLC13A5	2.10466	TRUE
XDH	1.27904	-1.72482	0.521459	-3.30767	0.000940744	0.00785844	XDH	2.10466	TRUE
IFIT1B	1.1591	-2.0454	0.618476	-3.30715	0.000942489	0.00786484	IFIT1B	2.10431	TRUE
LINC00368	1.1591	-2.0454	0.618476	-3.30715	0.000942489	0.00786484	LINC00368	2.10431	TRUE
MSX2	1.17939	-1.93597	0.585453	-3.30678	0.000943735	0.00787115	MSX2	2.10396	TRUE
PKLR	1.1911	-1.87901	0.568268	-3.30655	0.000944525	0.00787366	PKLR	2.10382	TRUE
VSIG1	1.19021	-2.00625	0.606813	-3.30621	0.000945684	0.00787923	VSIG1	2.10352	TRUE
RUVBL1-AS1	1.15576	-2.08796	0.632097	-3.30323	0.000955766	0.0078847	RUVBL1-AS1	2.10321	TRUE
LARP7	3.32167	1.27687	0.386477	3.30387	0.000953614	0.0078847	LARP7	2.10321	TRUE
SET	4.02879	1.26877	0.384138	3.30289	0.000956927	0.0078847	SET	2.10321	TRUE
PALLD	8.41026	1.64576	0.498156	3.3037	0.000954174	0.0078847	PALLD	2.10321	TRUE
LRAT	3.21861	1.50147	0.454615	3.30272	0.000957524	0.0078847	LRAT	2.10321	TRUE
ARHGAP5	6.69518	1.55824	0.471682	3.30358	0.000954599	0.0078847	ARHGAP5	2.10321	TRUE
C5orf58	1.15636	-2.01371	0.609405	-3.30438	0.000951852	0.0078847	C5orf58	2.10321	TRUE
CIR1	2.92635	1.28415	0.388713	3.30359	0.000954556	0.0078847	CIR1	2.10321	TRUE
DDN	1.15576	-2.08796	0.632097	-3.30323	0.000955766	0.0078847	DDN	2.10321	TRUE
UMODL1	1.18725	-1.92406	0.582101	-3.30537	0.000948506	0.0078847	UMODL1	2.10321	TRUE
COL18A1-AS1	1.17033	-2.04934	0.619922	-3.3058	0.000947041	0.0078847	COL18A1-AS1	2.10321	TRUE
APOBEC3A	1.18421	-1.99277	0.603037	-3.30455	0.000951278	0.0078847	APOBEC3A	2.10321	TRUE
HCG9	1.16532	-2.04203	0.617872	-3.30494	0.000949976	0.0078847	HCG9	2.10321	TRUE
TNFRSF1B	1.54613	-1.50155	0.454495	-3.30377	0.00095395	0.0078847	TNFRSF1B	2.10321	TRUE
RAB6C	1.16742	-2.08593	0.631224	-3.30458	0.000951205	0.0078847	RAB6C	2.10321	TRUE
MZB1	1.16636	-2.01836	0.611092	-3.30287	0.000957006	0.0078847	MZB1	2.10321	TRUE
CD40LG	1.15728	-2.04959	0.620184	-3.30482	0.000950389	0.0078847	CD40LG	2.10321	TRUE
TREML1	1.15576	-2.08796	0.632097	-3.30323	0.000955766	0.0078847	TREML1	2.10321	TRUE
TMEM89	1.15576	-2.08796	0.632097	-3.30323	0.000955766	0.0078847	TMEM89	2.10321	TRUE
LINC00841	1.17145	-2.0783	0.629239	-3.30289	0.000956947	0.0078847	LINC00841	2.10321	TRUE
FBLL1	1.15684	-2.08354	0.630361	-3.30532	0.000948674	0.0078847	FBLL1	2.10321	TRUE
DBH	1.16793	-2.04355	0.61824	-3.30543	0.000948299	0.0078847	DBH	2.10321	TRUE
ZFP69B	1.22502	-1.75059	0.530049	-3.30269	0.000957625	0.0078847	ZFP69B	2.10321	TRUE
WNT10B	1.17645	-1.9627	0.594363	-3.30218	0.000959356	0.00789088	WNT10B	2.10287	TRUE
WAS	1.23281	-1.87785	0.568659	-3.30225	0.000959133	0.00789088	WAS	2.10287	TRUE
PLXNB3	1.1643	-2.08644	0.63204	-3.30112	0.000963006	0.00789192	PLXNB3	2.10282	TRUE
FAM170B-AS1	1.15517	-2.05267	0.621803	-3.30116	0.000962872	0.00789192	FAM170B-AS1	2.10282	TRUE
NLGN4Y-AS1	1.15517	-2.05267	0.621803	-3.30116	0.000962872	0.00789192	NLGN4Y-AS1	2.10282	TRUE
GIPC3	1.18627	-2.04184	0.618578	-3.30086	0.000963902	0.00789192	GIPC3	2.10282	TRUE
SPRY4	3.23058	-1.69448	0.513324	-3.301	0.000963424	0.00789192	SPRY4	2.10282	TRUE
CD180	1.16504	-2.04928	0.620656	-3.30179	0.000960689	0.00789192	CD180	2.10282	TRUE
KLHDC3	1.80813	1.16694	0.353477	3.30132	0.0009623	0.00789192	KLHDC3	2.10282	TRUE
NCR1	1.19741	-1.77709	0.538292	-3.30135	0.000962192	0.00789192	NCR1	2.10282	TRUE
LPO	1.17671	-1.92732	0.58377	-3.30151	0.000961674	0.00789192	LPO	2.10282	TRUE
LINC00596	1.16583	-2.04332	0.619428	-3.29872	0.000971271	0.00789481	LINC00596	2.10266	TRUE
DIO2	1.54605	-1.54307	0.467681	-3.29941	0.000968899	0.00789481	DIO2	2.10266	TRUE
DSCR9	1.20492	-1.89535	0.574561	-3.29878	0.000971052	0.00789481	DSCR9	2.10266	TRUE
MOGAT2	1.1742	-2.00523	0.607762	-3.29936	0.000969039	0.00789481	MOGAT2	2.10266	TRUE
S1PR5	1.15518	-2.0456	0.62024	-3.29809	0.000973465	0.00789481	S1PR5	2.10266	TRUE
EGFLAM-AS1	1.17208	-2.05254	0.622079	-3.29949	0.000968594	0.00789481	EGFLAM-AS1	2.10266	TRUE
PLCL2	3.37469	1.17941	0.357565	3.29845	0.000972198	0.00789481	PLCL2	2.10266	TRUE
TOMM7	4.23667	1.40467	0.425878	3.2983	0.000972729	0.00789481	TOMM7	2.10266	TRUE
EPYC	1.15518	-2.0456	0.62024	-3.29809	0.000973465	0.00789481	EPYC	2.10266	TRUE
MYO18B	2.64413	1.1964	0.362737	3.29824	0.000972915	0.00789481	MYO18B	2.10266	TRUE
CRYBA1	1.18408	-1.98695	0.60226	-3.29916	0.000969742	0.00789481	CRYBA1	2.10266	TRUE
ANKRD30B	2.25529	1.41977	0.430405	3.29869	0.000971359	0.00789481	ANKRD30B	2.10266	TRUE
DAO	1.25203	-1.91355	0.579866	-3.29999	0.000966871	0.00789481	DAO	2.10266	TRUE
ENOX1-AS1	1.17092	-2.08129	0.630983	-3.29849	0.000972066	0.00789481	ENOX1-AS1	2.10266	TRUE
CNFN	1.16298	-1.92748	0.584429	-3.29805	0.000973588	0.00789481	CNFN	2.10266	TRUE
STARD8	1.3589	-1.67274	0.50704	-3.29902	0.000970226	0.00789481	STARD8	2.10266	TRUE
PADI3	1.1944	-1.94536	0.589848	-3.29807	0.000973509	0.00789481	PADI3	2.10266	TRUE
HTRA4	1.28527	-1.82225	0.552507	-3.29814	0.000973267	0.00789481	HTRA4	2.10266	TRUE
LAIR1	1.23808	-1.84728	0.559894	-3.29933	0.000969145	0.00789481	LAIR1	2.10266	TRUE
IL10RA	1.25771	-1.76163	0.534179	-3.29783	0.000974364	0.00789712	IL10RA	2.10253	TRUE
LINC00395	1.16343	-2.00295	0.607452	-3.2973	0.000976178	0.00789986	LINC00395	2.10238	TRUE
PLCH1-AS1	1.16262	-2.0855	0.632448	-3.29751	0.00097547	0.00789986	PLCH1-AS1	2.10238	TRUE
SCGB1B2P	1.18349	-2.06286	0.625598	-3.29743	0.000975752	0.00789986	SCGB1B2P	2.10238	TRUE
ALOX15B	1.16782	-1.96935	0.597323	-3.29697	0.000977351	0.00790538	ALOX15B	2.10208	TRUE
MUC6	1.19936	-1.93316	0.586381	-3.29677	0.000978047	0.00790703	MUC6	2.10199	TRUE
ZNF714	1.73535	1.27329	0.386292	3.29617	0.000980119	0.00791541	ZNF714	2.10153	TRUE
GFAP	1.16831	-2.00373	0.608022	-3.29548	0.000982531	0.00791541	GFAP	2.10153	TRUE
EFEMP1	10.203	1.89659	0.5755	3.29554	0.00098231	0.00791541	EFEMP1	2.10153	TRUE
CCK	1.15878	-2.07895	0.630846	-3.29549	0.00098251	0.00791541	CCK	2.10153	TRUE
IL19	1.24037	-1.87309	0.568251	-3.29624	0.000979873	0.00791541	IL19	2.10153	TRUE
SPACA5	1.18192	-1.9736	0.598824	-3.2958	0.000981421	0.00791541	SPACA5	2.10153	TRUE
KBTBD8	1.20234	-1.87781	0.569759	-3.2958	0.000981414	0.00791541	KBTBD8	2.10153	TRUE
PHLDA2	1.41044	-1.73573	0.526778	-3.295	0.00098423	0.00792513	PHLDA2	2.10099	TRUE
FCRL2	1.16184	-1.97478	0.599368	-3.29477	0.000985037	0.00792765	FCRL2	2.10086	TRUE
ERH	2.13347	1.03409	0.313874	3.2946	0.000985623	0.0079284	ERH	2.10081	TRUE
LINC00574	1.2018	-1.94341	0.589962	-3.29412	0.000987301	0.00793792	LINC00574	2.10029	TRUE
C8G	1.15997	-2.00456	0.608567	-3.2939	0.000988064	0.00794008	C8G	2.10018	TRUE
ASNS	1.48249	-1.94545	0.590848	-3.29264	0.000992525	0.00796398	ASNS	2.09887	TRUE
CEBPA	1.16454	-2.00331	0.608391	-3.2928	0.000991956	0.00796398	CEBPA	2.09887	TRUE
EEF1D	6.04546	1.44592	0.439126	3.29272	0.000992241	0.00796398	EEF1D	2.09887	TRUE
TAS1R3	1.16662	-2.08155	0.632387	-3.29158	0.000996271	0.00797523	TAS1R3	2.09826	TRUE
HAPLN4	1.15537	-2.0405	0.619923	-3.29154	0.000996394	0.00797523	HAPLN4	2.09826	TRUE
LZTS1-AS1	1.17526	-1.94579	0.591048	-3.2921	0.000994437	0.00797523	LZTS1-AS1	2.09826	TRUE
SLX4IP	3.45503	1.37326	0.417208	3.29154	0.000996408	0.00797523	SLX4IP	2.09826	TRUE
SESN2	1.57981	-1.45359	0.441612	-3.29155	0.000996381	0.00797523	SESN2	2.09826	TRUE
CRTAM	1.19253	-1.93506	0.587922	-3.29136	0.000997036	0.00797629	CRTAM	2.0982	TRUE
PRSS57	1.17464	-1.95736	0.594747	-3.29108	0.000998024	0.00798022	PRSS57	2.09799	TRUE
CABP5	1.19234	-1.97635	0.600632	-3.29045	0.00100029	0.00798626	CABP5	2.09766	TRUE
HAO2	1.17225	-2.01544	0.612508	-3.29047	0.00100018	0.00798626	HAO2	2.09766	TRUE
TCTE1	1.16799	-2.00591	0.609666	-3.29017	0.00100126	0.00798626	TCTE1	2.09766	TRUE
LINC00350	1.20707	-1.87056	0.568522	-3.29022	0.00100109	0.00798626	LINC00350	2.09766	TRUE
C20orf202	1.15869	-2.0376	0.619198	-3.29071	0.000999348	0.00798626	C20orf202	2.09766	TRUE
SLAMF1	1.19078	-1.94651	0.591685	-3.28978	0.00100265	0.00799337	SLAMF1	2.09727	TRUE
FAM83A	1.68326	-1.65909	0.504387	-3.28931	0.00100432	0.00800266	FAM83A	2.09677	TRUE
DEFB119	1.16204	-1.96169	0.596446	-3.28896	0.00100559	0.00800884	DEFB119	2.09643	TRUE
RRH	1.24696	-1.80541	0.549392	-3.2862	0.00101549	0.00800887	RRH	2.09643	TRUE
ZP2	1.16917	-1.97482	0.600593	-3.28812	0.00100858	0.00800887	ZP2	2.09643	TRUE
SLC17A1	1.17141	-1.98856	0.604837	-3.28777	0.00100985	0.00800887	SLC17A1	2.09643	TRUE
ZMYND8	5.90335	1.5325	0.466294	3.28655	0.00101423	0.00800887	ZMYND8	2.09643	TRUE
ABCC5	2.75265	1.17948	0.358772	3.28756	0.00101061	0.00800887	ABCC5	2.09643	TRUE
FAM209B	1.18774	-1.94609	0.591765	-3.28861	0.00100683	0.00800887	FAM209B	2.09643	TRUE
CRABP1	1.16602	-1.92077	0.584297	-3.28731	0.00101148	0.00800887	CRABP1	2.09643	TRUE
MMP20	1.17904	-1.97063	0.599467	-3.28731	0.00101151	0.00800887	MMP20	2.09643	TRUE
TMEM260	3.09865	1.17133	0.356455	3.28604	0.00101606	0.00800887	TMEM260	2.09643	TRUE
NLRP4	1.1986	-1.84637	0.561727	-3.28696	0.00101275	0.00800887	NLRP4	2.09643	TRUE
XKR3	1.17084	-2.00082	0.608636	-3.28739	0.0010112	0.00800887	XKR3	2.09643	TRUE
ITGB2-AS1	1.21545	-1.88314	0.572601	-3.28874	0.00100636	0.00800887	ITGB2-AS1	2.09643	TRUE
NCF4	1.17784	-1.93674	0.589121	-3.28751	0.00101079	0.00800887	NCF4	2.09643	TRUE
KDM6B	8.83552	-1.9642	0.597375	-3.28805	0.00100886	0.00800887	KDM6B	2.09643	TRUE
ODF1	1.17994	-1.97886	0.602133	-3.28641	0.00101472	0.00800887	ODF1	2.09643	TRUE
PRSS35	1.33562	1.44725	0.440362	3.28651	0.00101436	0.00800887	PRSS35	2.09643	TRUE
OR5K1	1.15834	-2.0422	0.621337	-3.28678	0.00101339	0.00800887	OR5K1	2.09643	TRUE
TMEM31	1.16889	-2.02163	0.61521	-3.28607	0.00101595	0.00800887	TMEM31	2.09643	TRUE
LDLRAD4	5.81217	1.4713	0.44772	3.2862	0.00101547	0.00800887	LDLRAD4	2.09643	TRUE
TBCK	6.99804	1.64054	0.499197	3.28637	0.00101489	0.00800887	TBCK	2.09643	TRUE
PGC	1.16963	-1.96692	0.59856	-3.28608	0.00101591	0.00800887	PGC	2.09643	TRUE
NSUN6	3.76709	1.36019	0.41398	3.28565	0.00101748	0.00801225	NSUN6	2.09625	TRUE
LDHAL6A	1.24809	-1.77145	0.539144	-3.28567	0.00101741	0.00801225	LDHAL6A	2.09625	TRUE
CCR5	1.15842	-2.04148	0.621379	-3.28541	0.00101834	0.00801308	CCR5	2.0962	TRUE
CD52	1.19571	-1.89682	0.577383	-3.2852	0.00101908	0.00801308	CD52	2.0962	TRUE
LINC01104	1.16922	-1.99383	0.606904	-3.28525	0.00101892	0.00801308	LINC01104	2.0962	TRUE
PRR7	1.22351	-1.89202	0.576037	-3.28455	0.00102145	0.00801522	PRR7	2.09608	TRUE
PROK2	1.17996	-1.96373	0.597823	-3.28481	0.00102052	0.00801522	PROK2	2.09608	TRUE
LRP2	14.624	2.13327	0.649509	3.28444	0.00102185	0.00801522	LRP2	2.09608	TRUE
RBM11	1.27056	-1.724	0.524845	-3.28478	0.00102063	0.00801522	RBM11	2.09608	TRUE
ICOS	1.17451	-1.97923	0.602572	-3.28464	0.00102114	0.00801522	ICOS	2.09608	TRUE
SLC17A2	1.15647	-2.03253	0.619286	-3.28205	0.00103054	0.00801721	SLC17A2	2.09598	TRUE
FAM43B	1.15606	-2.03141	0.618848	-3.28256	0.00102868	0.00801721	FAM43B	2.09598	TRUE
CT62	1.15783	-2.02632	0.617309	-3.28251	0.00102886	0.00801721	CT62	2.09598	TRUE
CCL25	1.17822	-1.92223	0.585311	-3.28412	0.00102301	0.00801721	CCL25	2.09598	TRUE
CASC17	1.21271	-1.92526	0.586606	-3.28202	0.00103065	0.00801721	CASC17	2.09598	TRUE
CLEC4D	1.16269	-2.00591	0.610962	-3.2832	0.00102635	0.00801721	CLEC4D	2.09598	TRUE
MTR	3.69897	1.24912	0.3806	3.28197	0.00103084	0.00801721	MTR	2.09598	TRUE
LINGO2	2.11349	1.40745	0.428791	3.28237	0.0010294	0.00801721	LINGO2	2.09598	TRUE
TUBA3C	1.16584	-1.97333	0.601223	-3.28219	0.00103005	0.00801721	TUBA3C	2.09598	TRUE
TULP3	2.71591	1.2386	0.377206	3.28361	0.00102486	0.00801721	TULP3	2.09598	TRUE
LINC00374	1.15926	-2.00627	0.610975	-3.28371	0.0010245	0.00801721	LINC00374	2.09598	TRUE
KLB	1.282	-1.81541	0.553084	-3.28234	0.00102949	0.00801721	KLB	2.09598	TRUE
ITPA	1.92234	1.16204	0.353856	3.28393	0.00102371	0.00801721	ITPA	2.09598	TRUE
PTPRT	7.82097	1.81226	0.552122	3.28235	0.00102946	0.00801721	PTPRT	2.09598	TRUE
ATG12	2.85773	1.06636	0.32475	3.28364	0.00102474	0.00801721	ATG12	2.09598	TRUE
DAD1	2.60482	1.07923	0.328841	3.2819	0.00103108	0.00801721	DAD1	2.09598	TRUE
RLN2	1.15489	-2.04067	0.621491	-3.28351	0.00102524	0.00801721	RLN2	2.09598	TRUE
SPAM1	1.16599	-2.01985	0.61528	-3.28282	0.00102775	0.00801721	SPAM1	2.09598	TRUE
KCNK4	1.17217	-1.98478	0.604811	-3.28166	0.00103198	0.00802026	KCNK4	2.09581	TRUE
SIGLEC10	1.17521	-1.95566	0.596026	-3.28116	0.0010338	0.00803053	SIGLEC10	2.09526	TRUE
SDCBP2	1.24689	-1.79218	0.546255	-3.28085	0.00103494	0.00803555	SDCBP2	2.09498	TRUE
MT4	1.17488	-1.94326	0.592375	-3.28045	0.00103641	0.00803775	MT4	2.09487	TRUE
PHKA1-AS1	1.21782	-1.82582	0.55659	-3.28037	0.00103673	0.00803775	PHKA1-AS1	2.09487	TRUE
ZNF705G	1.19894	-1.99943	0.609479	-3.28056	0.001036	0.00803775	ZNF705G	2.09487	TRUE
FRAT1	1.21065	-1.82969	0.558151	-3.27813	0.00104497	0.00807054	FRAT1	2.0931	TRUE
AOC2	1.19017	-1.98078	0.604199	-3.27836	0.00104413	0.00807054	AOC2	2.0931	TRUE
PROC	1.16816	-2.00401	0.611319	-3.27817	0.00104482	0.00807054	PROC	2.0931	TRUE
C6orf47-AS1	1.16014	-2.03213	0.619858	-3.27838	0.00104406	0.00807054	C6orf47-AS1	2.0931	TRUE
SLC17A4	1.16705	-2.03465	0.620655	-3.27823	0.00104461	0.00807054	SLC17A4	2.0931	TRUE
MYO1G	1.21863	-1.95821	0.597241	-3.27876	0.00104266	0.00807054	MYO1G	2.0931	TRUE
DDX47	1.19254	-1.93656	0.590596	-3.27899	0.00104178	0.00807054	DDX47	2.0931	TRUE
FXR1	4.85553	1.36367	0.415962	3.27836	0.00104413	0.00807054	FXR1	2.0931	TRUE
IMPDH2	2.0924	1.16269	0.35474	3.27759	0.00104698	0.00808216	IMPDH2	2.09247	TRUE
TAL2	1.16175	-2.03011	0.619422	-3.27742	0.00104761	0.00808315	TAL2	2.09242	TRUE
RPL29	5.62115	1.38931	0.423933	3.27718	0.00104849	0.00808513	RPL29	2.09231	TRUE
ARSK	1.55821	1.1993	0.365966	3.27708	0.00104887	0.00808513	ARSK	2.09231	TRUE
PRDX4	1.78854	1.11502	0.340266	3.2769	0.00104952	0.00808621	PRDX4	2.09225	TRUE
ZNF536	1.54692	-1.5239	0.465074	-3.27669	0.00105031	0.00808847	ZNF536	2.09213	TRUE
LINC01149	1.15751	-2.03185	0.620145	-3.27642	0.00105133	0.00809244	LINC01149	2.09192	TRUE
OOSP2	1.16367	-1.99259	0.608205	-3.27619	0.0010522	0.0080952	OOSP2	2.09177	TRUE
HM13-AS1	1.20249	-1.90729	0.58222	-3.27589	0.00105328	0.00809965	HM13-AS1	2.09153	TRUE
CLCA2	1.18928	-1.93694	0.59134	-3.27551	0.00105472	0.00810684	CLCA2	2.09115	TRUE
ARHGEF7-AS2	1.17236	-2.02574	0.618555	-3.27495	0.0010568	0.00811006	ARHGEF7-AS2	2.09098	TRUE
UPK3A	1.17041	-1.93614	0.591189	-3.27499	0.00105665	0.00811006	UPK3A	2.09098	TRUE
TMEM92	1.16351	-2.03299	0.620788	-3.27486	0.00105715	0.00811006	TMEM92	2.09098	TRUE
GBX1	1.19355	-1.91838	0.585734	-3.27517	0.00105598	0.00811006	GBX1	2.09098	TRUE
TMEM145	1.21888	-1.91731	0.585494	-3.27468	0.00105782	0.00811129	TMEM145	2.09091	TRUE
LYST-AS1	1.15706	-2.03909	0.622756	-3.2743	0.00105925	0.00811842	LYST-AS1	2.09053	TRUE
SYNGR4	1.18107	-1.90172	0.580835	-3.27411	0.00105995	0.00811881	SYNGR4	2.09051	TRUE
TMED4	2.16174	1.17211	0.358018	3.27388	0.00106082	0.00811881	TMED4	2.09051	TRUE
TMEM14A	1.52644	1.24877	0.381422	3.27398	0.00106045	0.00811881	TMEM14A	2.09051	TRUE
CALML6	1.16294	-2.06743	0.631618	-3.27324	0.00106323	0.00813339	CALML6	2.08973	TRUE
CCL4	1.18196	-1.92257	0.587396	-3.27304	0.00106399	0.0081353	CCL4	2.08963	TRUE
AWAT1	1.16047	-1.99564	0.60979	-3.27266	0.00106539	0.00814213	AWAT1	2.08926	TRUE
WASL	3.73675	1.19308	0.364593	3.27235	0.00106656	0.00814722	WASL	2.08899	TRUE
TRIML2	1.27081	-1.86645	0.570465	-3.27181	0.00106862	0.00815706	TRIML2	2.08847	TRUE
PYY	1.22214	-1.83853	0.561942	-3.27174	0.00106886	0.00815706	PYY	2.08847	TRUE
FSCN2	1.18296	-1.98851	0.607897	-3.27112	0.00107122	0.00816726	FSCN2	2.08792	TRUE
KCNH4	1.22586	-1.8254	0.558031	-3.27115	0.00107111	0.00816726	KCNH4	2.08792	TRUE
HSPB9	1.16598	-2.02366	0.61897	-3.2694	0.00107776	0.00817516	HSPB9	2.0875	TRUE
PTPN4	3.98177	1.42472	0.435703	3.26993	0.00107573	0.00817516	PTPN4	2.0875	TRUE
TSLP	1.18435	-1.91189	0.584696	-3.26988	0.00107594	0.00817516	TSLP	2.0875	TRUE
CFHR5	1.15757	-2.02398	0.618898	-3.2703	0.00107433	0.00817516	CFHR5	2.0875	TRUE
CHST7	1.27908	-1.60624	0.491171	-3.27023	0.00107461	0.00817516	CHST7	2.0875	TRUE
PRAME	1.15726	-2.03233	0.621712	-3.26892	0.00107959	0.00817516	PRAME	2.0875	TRUE
PSKH2	1.17667	-1.97653	0.604601	-3.26915	0.00107871	0.00817516	PSKH2	2.0875	TRUE
C1orf100	1.22514	-1.88061	0.575314	-3.26884	0.00107988	0.00817516	C1orf100	2.0875	TRUE
GPX6	1.15757	-2.02398	0.618898	-3.2703	0.00107433	0.00817516	GPX6	2.0875	TRUE
PHEX-AS1	1.1565	-2.0041	0.612877	-3.26999	0.00107553	0.00817516	PHEX-AS1	2.0875	TRUE
POTEM	1.15888	-1.99707	0.610698	-3.27013	0.00107496	0.00817516	POTEM	2.0875	TRUE
RHOT1	3.17004	1.15851	0.354381	3.26911	0.00107887	0.00817516	RHOT1	2.0875	TRUE
IL36B	1.16536	-1.96635	0.601504	-3.26905	0.00107908	0.00817516	IL36B	2.0875	TRUE
CDS1	1.58307	1.25819	0.384846	3.26934	0.00107797	0.00817516	CDS1	2.0875	TRUE
CAPN15	2.33999	-1.48795	0.455179	-3.26894	0.00107952	0.00817516	CAPN15	2.0875	TRUE
CX3CR1	1.17648	-1.98843	0.608341	-3.26861	0.00108077	0.00817804	CX3CR1	2.08735	TRUE
LINC00336	1.15461	-2.034	0.623116	-3.26425	0.00109756	0.00818415	LINC00336	2.08703	TRUE
CCRL2	1.17273	-1.97584	0.604791	-3.26697	0.00108703	0.00818415	CCRL2	2.08703	TRUE
CELA3A	1.17539	-1.9577	0.599506	-3.26552	0.00109264	0.00818415	CELA3A	2.08703	TRUE
HLA-DQB2	1.15461	-2.034	0.623116	-3.26425	0.00109756	0.00818415	HLA-DQB2	2.08703	TRUE
KIAA1328	5.91503	1.60415	0.491108	3.26638	0.00108931	0.00818415	KIAA1328	2.08703	TRUE
DCUN1D2-AS	1.20627	-1.89771	0.580723	-3.26784	0.0010837	0.00818415	DCUN1D2-AS	2.08703	TRUE
FCRL4	1.15846	-2.02768	0.62061	-3.26723	0.00108604	0.00818415	FCRL4	2.08703	TRUE
ATP6V1B1	1.16548	-2.06657	0.632484	-3.26738	0.00108547	0.00818415	ATP6V1B1	2.08703	TRUE
DNASE1L2	1.16179	-2.05863	0.630518	-3.26498	0.0010947	0.00818415	DNASE1L2	2.08703	TRUE
CXCL10	1.15569	-2.02808	0.621251	-3.26452	0.00109651	0.00818415	CXCL10	2.08703	TRUE
TERT	1.17264	-1.96455	0.601686	-3.26507	0.00109436	0.00818415	TERT	2.08703	TRUE
ZSCAN10	1.17625	-1.96359	0.601134	-3.26647	0.00108897	0.00818415	ZSCAN10	2.08703	TRUE
SPATA19	1.15461	-2.034	0.623116	-3.26425	0.00109756	0.00818415	SPATA19	2.08703	TRUE
TMEM249	1.15461	-2.034	0.623116	-3.26425	0.00109756	0.00818415	TMEM249	2.08703	TRUE
PCDHB3	1.17457	-1.93431	0.592077	-3.26699	0.00108698	0.00818415	PCDHB3	2.08703	TRUE
ZNF560	1.21406	-1.86549	0.571456	-3.26444	0.00109679	0.00818415	ZNF560	2.08703	TRUE
GJD4	1.15461	-2.034	0.623116	-3.26425	0.00109756	0.00818415	GJD4	2.08703	TRUE
LINC01100	1.18053	-1.92061	0.588045	-3.26609	0.00109043	0.00818415	LINC01100	2.08703	TRUE
PTMA	19.5886	1.92891	0.590362	3.26733	0.00108565	0.00818415	PTMA	2.08703	TRUE
SLC10A6	1.28274	-1.74532	0.534711	-3.26405	0.00109834	0.00818415	SLC10A6	2.08703	TRUE
USP48	4.37372	1.24708	0.381762	3.26666	0.00108826	0.00818415	USP48	2.08703	TRUE
CYP4A22	1.16406	-2.05416	0.629217	-3.26463	0.00109608	0.00818415	CYP4A22	2.08703	TRUE
TRIM7	1.18407	-1.9251	0.589138	-3.26765	0.00108444	0.00818415	TRIM7	2.08703	TRUE
TUBA3E	1.19872	-1.9475	0.596268	-3.26615	0.0010902	0.00818415	TUBA3E	2.08703	TRUE
LINC00309	1.18231	-1.8749	0.574412	-3.26403	0.00109838	0.00818415	LINC00309	2.08703	TRUE
FOXN3-AS2	1.16126	-2.0348	0.622934	-3.26648	0.00108894	0.00818415	FOXN3-AS2	2.08703	TRUE
ANKRD34A	1.19098	-1.9321	0.591864	-3.26443	0.00109686	0.00818415	ANKRD34A	2.08703	TRUE
RBM8A	2.43046	1.05481	0.322951	3.26617	0.00109011	0.00818415	RBM8A	2.08703	TRUE
GBP4	1.46262	-1.39395	0.426719	-3.26667	0.00108821	0.00818415	GBP4	2.08703	TRUE
AKR1C4	1.16529	-2.01153	0.615868	-3.26617	0.00109013	0.00818415	AKR1C4	2.08703	TRUE
CEACAM16	1.17512	-1.97728	0.605468	-3.26571	0.00109188	0.00818415	CEACAM16	2.08703	TRUE
PEX5L-AS2	1.2244	-1.8853	0.576976	-3.26755	0.00108482	0.00818415	PEX5L-AS2	2.08703	TRUE
LCN15	1.15461	-2.034	0.623116	-3.26425	0.00109756	0.00818415	LCN15	2.08703	TRUE
LINC00485	1.16885	-2.01217	0.616578	-3.26345	0.00110066	0.00819365	LINC00485	2.08652	TRUE
LRRC8C	1.78807	-1.44058	0.44145	-3.26329	0.00110126	0.00819365	LRRC8C	2.08652	TRUE
SLC46A2	1.17643	-1.89209	0.579874	-3.26292	0.00110269	0.00819365	SLC46A2	2.08652	TRUE
NLRP13	1.17312	-1.96355	0.601779	-3.26292	0.00110272	0.00819365	NLRP13	2.08652	TRUE
TCEAL8	1.84897	1.1508	0.352677	3.26305	0.0011022	0.00819365	TCEAL8	2.08652	TRUE
NME3	2.31814	1.09557	0.335745	3.26309	0.00110204	0.00819365	NME3	2.08652	TRUE
PSG2	1.18504	-1.83842	0.563479	-3.26263	0.00110384	0.00819441	PSG2	2.08648	TRUE
FGL1	1.1802	-1.88838	0.578774	-3.26272	0.00110348	0.00819441	FGL1	2.08648	TRUE
FGF17	1.15783	-2.0243	0.620512	-3.2623	0.00110513	0.00819857	FGF17	2.08626	TRUE
PROZ	1.1572	-2.0128	0.617002	-3.26222	0.00110542	0.00819857	PROZ	2.08626	TRUE
CROT	1.99268	1.22658	0.376184	3.26059	0.00111179	0.00823822	CROT	2.08417	TRUE
CACTIN-AS1	1.15764	-2.01622	0.618355	-3.26062	0.00111167	0.00823822	CACTIN-AS1	2.08417	TRUE
ENO1-AS1	1.18458	-1.97591	0.606062	-3.26025	0.00111314	0.00824061	ENO1-AS1	2.08404	TRUE
PLA2G12A	2.97387	1.4298	0.438552	3.26027	0.00111305	0.00824061	PLA2G12A	2.08404	TRUE
MYL1	1.16017	-2.00764	0.61583	-3.26006	0.0011139	0.00824243	MYL1	2.08394	TRUE
EIF3F	2.87796	1.17509	0.360519	3.25943	0.00111636	0.00825092	EIF3F	2.0835	TRUE
BOLL	1.16872	-1.89613	0.581713	-3.25955	0.00111587	0.00825092	BOLL	2.0835	TRUE
PITX3	1.16345	-2.05231	0.629664	-3.25937	0.00111658	0.00825092	PITX3	2.0835	TRUE
NSD1	5.91074	1.51488	0.465013	3.25772	0.00112312	0.00825608	NSD1	2.08323	TRUE
CCDC42	1.1679	-2.00604	0.616307	-3.25493	0.0011342	0.00825608	CCDC42	2.08323	TRUE
KCNK5	1.48516	-1.50209	0.461472	-3.25499	0.00113395	0.00825608	KCNK5	2.08323	TRUE
SPINK14	1.15481	-2.02216	0.621213	-3.25517	0.00113323	0.00825608	SPINK14	2.08323	TRUE
GUCY2F	1.21028	-1.85929	0.570858	-3.25701	0.00112594	0.00825608	GUCY2F	2.08323	TRUE
LIPG	1.2512	-1.80206	0.553034	-3.25851	0.00112	0.00825608	LIPG	2.08323	TRUE
AVPR2	1.16417	-1.96858	0.604193	-3.2582	0.00112121	0.00825608	AVPR2	2.08323	TRUE
SMARCA1	5.02427	1.44124	0.442821	3.25469	0.00113516	0.00825608	SMARCA1	2.08323	TRUE
PLCL2-AS1	1.15481	-2.02216	0.621213	-3.25517	0.00113323	0.00825608	PLCL2-AS1	2.08323	TRUE
PCAT1	6.56528	1.57474	0.483697	3.25564	0.00113139	0.00825608	PCAT1	2.08323	TRUE
DQX1	1.15595	-1.99578	0.613172	-3.25485	0.00113453	0.00825608	DQX1	2.08323	TRUE
MRAP	1.25623	-1.7266	0.529949	-3.25804	0.00112184	0.00825608	MRAP	2.08323	TRUE
SZT2-AS1	1.16091	-1.92651	0.591674	-3.25603	0.0011298	0.00825608	SZT2-AS1	2.08323	TRUE
CHRNA1	1.16231	-2.01857	0.619611	-3.2578	0.0011228	0.00825608	CHRNA1	2.08323	TRUE
LRRC55	1.16065	-2.01328	0.618491	-3.25515	0.00113332	0.00825608	LRRC55	2.08323	TRUE
HTR5A	1.15747	-2.02084	0.620905	-3.25466	0.00113526	0.00825608	HTR5A	2.08323	TRUE
IDH1-AS1	1.16043	-1.95744	0.601357	-3.25504	0.00113378	0.00825608	IDH1-AS1	2.08323	TRUE
ZBED5	2.46193	1.08378	0.332771	3.25685	0.00112658	0.00825608	ZBED5	2.08323	TRUE
CLCA1	1.17726	-1.90895	0.585895	-3.25818	0.00112128	0.00825608	CLCA1	2.08323	TRUE
CEP57L1	2.19716	1.13575	0.348582	3.25821	0.00112117	0.00825608	CEP57L1	2.08323	TRUE
UBE3D	2.81273	1.25588	0.385521	3.25763	0.00112347	0.00825608	UBE3D	2.08323	TRUE
TBX22	1.15481	-2.02216	0.621213	-3.25517	0.00113323	0.00825608	TBX22	2.08323	TRUE
CENPE	1.40448	1.41398	0.434121	3.25711	0.00112552	0.00825608	CENPE	2.08323	TRUE
TNFRSF17	1.15481	-2.02216	0.621213	-3.25517	0.00113323	0.00825608	TNFRSF17	2.08323	TRUE
C11orf21	1.33038	-1.70024	0.52212	-3.25642	0.00112825	0.00825608	C11orf21	2.08323	TRUE
TTC23	2.70775	1.14497	0.351686	3.25565	0.00113133	0.00825608	TTC23	2.08323	TRUE
DBH-AS1	1.1712	-1.98891	0.610389	-3.25844	0.00112027	0.00825608	DBH-AS1	2.08323	TRUE
FCRL6	1.16911	-2.00989	0.617172	-3.25661	0.00112752	0.00825608	FCRL6	2.08323	TRUE
AUTS2	15.2223	1.74401	0.535711	3.2555	0.00113193	0.00825608	AUTS2	2.08323	TRUE
CREG2	1.19785	-1.89246	0.581351	-3.25528	0.0011328	0.00825608	CREG2	2.08323	TRUE
DCAF8L2	1.19071	-1.82634	0.560854	-3.25636	0.00112849	0.00825608	DCAF8L2	2.08323	TRUE
NPB	1.15589	-2.01713	0.619359	-3.2568	0.00112676	0.00825608	NPB	2.08323	TRUE
LINC01054	1.15595	-1.99578	0.613172	-3.25485	0.00113453	0.00825608	LINC01054	2.08323	TRUE
LINC00379	1.17188	-1.92965	0.592774	-3.25528	0.00113279	0.00825608	LINC00379	2.08323	TRUE
GRXCR2	1.21637	-1.8392	0.564526	-3.25796	0.00112215	0.00825608	GRXCR2	2.08323	TRUE
ZNF521	5.36549	1.42479	0.437789	3.25451	0.00113588	0.00825686	ZNF521	2.08318	TRUE
BYSL	1.37292	-1.58522	0.487146	-3.2541	0.00113752	0.00826125	BYSL	2.08295	TRUE
OR2H2	1.15697	-2.0044	0.615958	-3.25412	0.00113744	0.00826125	OR2H2	2.08295	TRUE
C2orf80	1.17432	-1.9456	0.59796	-3.25373	0.00113901	0.00826779	C2orf80	2.08261	TRUE
EIF4E1B	1.15843	-1.98602	0.610403	-3.25362	0.00113944	0.00826779	EIF4E1B	2.08261	TRUE
NLRP6	1.16341	-2.01908	0.620634	-3.25326	0.0011409	0.00827462	NLRP6	2.08225	TRUE
BLACE	1.17384	-2.00417	0.616193	-3.2525	0.00114394	0.00829293	BLACE	2.08129	TRUE
ACOT6	1.18638	-1.89454	0.582538	-3.25221	0.00114512	0.0082977	ACOT6	2.08104	TRUE
CYP2D6	1.19859	-1.92392	0.591606	-3.25203	0.00114586	0.00829934	CYP2D6	2.08096	TRUE
KCNG4	1.16906	-1.94396	0.597898	-3.25132	0.0011487	0.00830122	KCNG4	2.08086	TRUE
C4BPA	1.30979	-1.69872	0.522459	-3.2514	0.0011484	0.00830122	C4BPA	2.08086	TRUE
INVS	6.35122	1.57792	0.485307	3.25139	0.00114842	0.00830122	INVS	2.08086	TRUE
GAPDHS	1.19386	-1.83989	0.565838	-3.25161	0.00114753	0.00830122	GAPDHS	2.08086	TRUE
REP15	1.24135	-1.68935	0.519555	-3.25152	0.00114788	0.00830122	REP15	2.08086	TRUE
TMEM64	2.6412	1.19103	0.366388	3.25073	0.0011511	0.00831483	TMEM64	2.08015	TRUE
PNLIPRP1	1.15785	-1.98677	0.611256	-3.25031	0.00115278	0.00831988	PNLIPRP1	2.07988	TRUE
LINC00642	1.1598	-1.98544	0.611215	-3.24835	0.00116074	0.00831988	LINC00642	2.07988	TRUE
COQ10A	1.45485	-1.5384	0.473511	-3.24893	0.00115842	0.00831988	COQ10A	2.07988	TRUE
IYD	1.16857	-1.9571	0.602395	-3.24886	0.0011587	0.00831988	IYD	2.07988	TRUE
CD79A	1.16353	-1.93411	0.595186	-3.24959	0.00115573	0.00831988	CD79A	2.07988	TRUE
POU3F1	1.16086	-1.98842	0.612078	-3.24863	0.00115961	0.00831988	POU3F1	2.07988	TRUE
PRF1	1.15964	-1.94125	0.597578	-3.24853	0.00116002	0.00831988	PRF1	2.07988	TRUE
NLRP8	1.23118	-1.88725	0.581004	-3.24826	0.00116112	0.00831988	NLRP8	2.07988	TRUE
ARID5A	2.09093	-1.48538	0.457275	-3.24834	0.00116081	0.00831988	ARID5A	2.07988	TRUE
VIPR1-AS1	1.17709	-1.94613	0.599103	-3.2484	0.00116055	0.00831988	VIPR1-AS1	2.07988	TRUE
SLC30A3	1.1838	-1.80778	0.556286	-3.24973	0.00115515	0.00831988	SLC30A3	2.07988	TRUE
EPS8L3	1.15883	-1.99788	0.615019	-3.24849	0.00116021	0.00831988	EPS8L3	2.07988	TRUE
PTPRQ	20.6208	2.23688	0.688389	3.24944	0.00115632	0.00831988	PTPRQ	2.07988	TRUE
PCMTD1	5.05116	1.41916	0.436732	3.24951	0.00115606	0.00831988	PCMTD1	2.07988	TRUE
TIGD3	1.164	-1.96819	0.605836	-3.24872	0.00115926	0.00831988	TIGD3	2.07988	TRUE
GPSM3	1.22121	-1.92954	0.593719	-3.24992	0.00115438	0.00831988	GPSM3	2.07988	TRUE
CASC16	1.22657	-1.83526	0.564653	-3.25025	0.00115304	0.00831988	CASC16	2.07988	TRUE
MROH2B	1.17909	-1.87794	0.578054	-3.24873	0.00115922	0.00831988	MROH2B	2.07988	TRUE
SMOC2	8.67415	1.7421	0.536407	3.24773	0.0011633	0.00833183	SMOC2	2.07926	TRUE
C11orf58	6.40251	1.53073	0.471361	3.24746	0.0011644	0.00833594	C11orf58	2.07905	TRUE
FCN3	1.23554	-1.88778	0.581401	-3.24696	0.00116645	0.0083395	FCN3	2.07886	TRUE
LDLRAD4-AS1	1.15746	-1.96704	0.605806	-3.24698	0.00116635	0.0083395	LDLRAD4-AS1	2.07886	TRUE
STX1B	1.28307	-1.90383	0.586323	-3.24707	0.00116598	0.0083395	STX1B	2.07886	TRUE
IL25	1.17101	-2.02272	0.62304	-3.24654	0.00116817	0.00834808	IL25	2.07841	TRUE
OXT	1.16806	-2.0188	0.62187	-3.24634	0.00116898	0.00835018	OXT	2.0783	TRUE
C1QTNF1	4.40407	-1.81173	0.558138	-3.24602	0.00117031	0.00835594	C1QTNF1	2.078	TRUE
ESM1	1.17358	-1.96371	0.605045	-3.24557	0.00117218	0.00836183	ESM1	2.0777	TRUE
RAB39A	1.25053	-1.75825	0.541736	-3.24559	0.00117207	0.00836183	RAB39A	2.0777	TRUE
PLA2G1B	1.15787	-1.95556	0.602604	-3.24518	0.00117377	0.00836267	PLA2G1B	2.07766	TRUE
ANKRD29	2.23669	1.16565	0.359198	3.24516	0.00117385	0.00836267	ANKRD29	2.07766	TRUE
CHRNA10	1.24421	-1.85794	0.572504	-3.24528	0.00117336	0.00836267	CHRNA10	2.07766	TRUE
LGI3	1.16449	-1.95491	0.602483	-3.24475	0.00117554	0.00836723	LGI3	2.07742	TRUE
C19orf73	1.19076	-1.88782	0.58179	-3.24484	0.00117517	0.00836723	C19orf73	2.07742	TRUE
RPLP0	9.21681	1.66423	0.512927	3.24458	0.00117626	0.00836868	RPLP0	2.07734	TRUE
OR5V1	1.19701	-1.86923	0.576319	-3.24339	0.00118115	0.00838616	OR5V1	2.07644	TRUE
RAD23B	5.35454	1.37709	0.424578	3.24343	0.00118098	0.00838616	RAD23B	2.07644	TRUE
CYP4F22	1.22704	-1.82412	0.562417	-3.24335	0.00118133	0.00838616	CYP4F22	2.07644	TRUE
GRIK2	3.72148	1.78338	0.549795	3.24371	0.00117982	0.00838616	GRIK2	2.07644	TRUE
TRIML1	1.1597	-1.98555	0.612133	-3.24366	0.00118003	0.00838616	TRIML1	2.07644	TRUE
BBOX1	1.38322	-1.6992	0.524001	-3.24275	0.00118383	0.00839396	BBOX1	2.07603	TRUE
LRRC15	1.16032	-1.98232	0.611277	-3.24291	0.00118316	0.00839396	LRRC15	2.07603	TRUE
AHDC1	2.89573	1.19271	0.367812	3.24271	0.00118399	0.00839396	AHDC1	2.07603	TRUE
PRSS54	1.1816	-1.92647	0.594119	-3.24256	0.00118463	0.00839478	PRSS54	2.07599	TRUE
GNAT2	1.19052	-1.96234	0.605352	-3.24165	0.0011884	0.00840666	GNAT2	2.07538	TRUE
TFAP2B	1.16241	-2.01619	0.621912	-3.24192	0.00118728	0.00840666	TFAP2B	2.07538	TRUE
UPK1A	1.18533	-1.90626	0.588052	-3.24166	0.00118837	0.00840666	UPK1A	2.07538	TRUE
PLD4	1.16745	-1.96297	0.605516	-3.24181	0.00118772	0.00840666	PLD4	2.07538	TRUE
LINC00906	1.16898	-1.92646	0.594358	-3.24125	0.00119007	0.00841478	LINC00906	2.07496	TRUE
ZDHHC20	2.936	1.08389	0.334422	3.2411	0.0011907	0.00841551	ZDHHC20	2.07492	TRUE
ERBB4	21.6047	2.09337	0.645957	3.24072	0.00119227	0.00841952	ERBB4	2.07471	TRUE
CETN2	1.55582	1.24373	0.383784	3.2407	0.00119239	0.00841952	CETN2	2.07471	TRUE
CRTAC1	1.39577	-1.60815	0.496312	-3.24021	0.00119441	0.00841952	CRTAC1	2.07471	TRUE
GOLGA8O	1.17665	-2.04082	0.629808	-3.24039	0.00119367	0.00841952	GOLGA8O	2.07471	TRUE
HES2	1.20601	-1.88025	0.580267	-3.24032	0.00119394	0.00841952	HES2	2.07471	TRUE
TMEM123	2.98514	1.22323	0.377498	3.24036	0.0011938	0.00841952	TMEM123	2.07471	TRUE
CYP8B1	1.25107	-1.78975	0.552386	-3.24004	0.00119514	0.00842102	CYP8B1	2.07464	TRUE
FOXD2-AS1	1.16307	-2.04995	0.632831	-3.23933	0.00119811	0.00843081	FOXD2-AS1	2.07413	TRUE
OST4	2.71528	1.27366	0.393183	3.23934	0.00119805	0.00843081	OST4	2.07413	TRUE
GNGT2	1.17211	-1.93032	0.59588	-3.23945	0.00119759	0.00843081	GNGT2	2.07413	TRUE
SOX2	1.2008	-2.05371	0.634025	-3.23916	0.00119884	0.00843228	SOX2	2.07406	TRUE
PHLPP2	4.76621	1.50871	0.465819	3.23884	0.00120017	0.00843792	PHLPP2	2.07376	TRUE
SLC36A2	1.18062	-2.00394	0.618746	-3.23871	0.00120073	0.00843821	SLC36A2	2.07375	TRUE
PLEK	1.27683	-1.72708	0.533354	-3.23815	0.00120307	0.00844969	PLEK	2.07316	TRUE
PPP2R5A	3.02463	1.0351	0.319665	3.23807	0.00120342	0.00844969	PPP2R5A	2.07316	TRUE
BTK	1.29345	-1.87908	0.580385	-3.23765	0.0012052	0.00845853	BTK	2.07271	TRUE
COL4A2-AS1	1.15645	-1.97691	0.610631	-3.23749	0.00120586	0.00845947	COL4A2-AS1	2.07266	TRUE
BSPH1	1.18356	-1.94325	0.600423	-3.23647	0.00121018	0.00847672	BSPH1	2.07177	TRUE
RRS1	1.29139	-1.53876	0.475471	-3.23629	0.00121096	0.00847672	RRS1	2.07177	TRUE
C7orf33	1.17673	-1.93274	0.597206	-3.23631	0.00121086	0.00847672	C7orf33	2.07177	TRUE
TMEM82	1.17267	-1.93037	0.596399	-3.23671	0.00120915	0.00847672	TMEM82	2.07177	TRUE
DCP2	2.99058	1.24592	0.384943	3.23663	0.00120951	0.00847672	DCP2	2.07177	TRUE
NFYC	2.8349	1.04521	0.323	3.23596	0.00121236	0.00848282	NFYC	2.07146	TRUE
SLC13A2	1.17615	-1.89204	0.584714	-3.23583	0.0012129	0.00848288	SLC13A2	2.07146	TRUE
TCF7L1	4.41297	1.34479	0.415618	3.23564	0.00121371	0.00848487	TCF7L1	2.07135	TRUE
POM121L2	1.17734	-1.90139	0.587665	-3.2355	0.00121431	0.00848539	POM121L2	2.07133	TRUE
LINC01132	1.18553	-1.94691	0.601816	-3.23505	0.00121621	0.00849497	LINC01132	2.07084	TRUE
KAT6B	7.65025	1.70179	0.526148	3.23443	0.00121887	0.0084988	KAT6B	2.07064	TRUE
SPINK9	1.2063	-2.00559	0.620031	-3.23467	0.00121784	0.0084988	SPINK9	2.07064	TRUE
SPACA1	1.15915	-1.94776	0.602196	-3.23443	0.00121885	0.0084988	SPACA1	2.07064	TRUE
SBK3	1.16033	-2.01016	0.621478	-3.23448	0.00121865	0.0084988	SBK3	2.07064	TRUE
PIRT	1.17632	-1.86946	0.578047	-3.2341	0.00122026	0.0085011	PIRT	2.07052	TRUE
VPS9D1-AS1	1.24271	-1.7724	0.548025	-3.23415	0.00122004	0.0085011	VPS9D1-AS1	2.07052	TRUE
UBE2E3	4.61971	1.257	0.388698	3.23386	0.00122129	0.00850456	UBE2E3	2.07035	TRUE
HOXB7	1.15704	-2.00471	0.619954	-3.23365	0.0012222	0.00850725	HOXB7	2.07021	TRUE
TMEM117	4.32933	1.31162	0.405664	3.23326	0.00122387	0.00851514	TMEM117	2.06981	TRUE
CCDC179	1.16693	-1.91838	0.593496	-3.23234	0.00122782	0.00853898	CCDC179	2.06859	TRUE
GNRH2	1.15534	-2.01292	0.622801	-3.23204	0.0012291	0.00854414	GNRH2	2.06833	TRUE
KCNJ9	1.16528	-1.99269	0.616605	-3.23171	0.00123051	0.00855027	KCNJ9	2.06802	TRUE
CPB2	1.18217	-1.92338	0.595182	-3.23159	0.00123105	0.00855029	CPB2	2.06802	TRUE
MTUS2-AS1	1.17239	-1.96606	0.608442	-3.2313	0.00123228	0.00855515	MTUS2-AS1	2.06777	TRUE
RILP	1.34966	-1.55614	0.48174	-3.23024	0.00123685	0.00856838	RILP	2.0671	TRUE
CABP7	1.15636	-1.98146	0.613345	-3.23058	0.00123539	0.00856838	CABP7	2.0671	TRUE
TAS2R5	1.17192	-1.99316	0.616998	-3.23041	0.00123611	0.00856838	TAS2R5	2.0671	TRUE
LINC00587	1.1916	-1.90138	0.588561	-3.23055	0.00123552	0.00856838	LINC00587	2.0671	TRUE
PCM1	9.09173	1.61055	0.498571	3.23034	0.00123643	0.00856838	PCM1	2.0671	TRUE
SLC7A10	1.16668	-1.93614	0.599422	-3.23001	0.00123786	0.0085717	SLC7A10	2.06693	TRUE
RAPSN	1.19775	-1.88218	0.582786	-3.22963	0.00123951	0.00857728	RAPSN	2.06665	TRUE
AMELY	1.17679	-1.8927	0.586058	-3.22954	0.00123991	0.00857728	AMELY	2.06665	TRUE
ATP4A	1.1579	-2.00849	0.621929	-3.22945	0.00124027	0.00857728	ATP4A	2.06665	TRUE
RFX7	5.04341	1.42163	0.44025	3.22914	0.00124165	0.00858312	RFX7	2.06635	TRUE
PARD6A	1.18605	-1.91998	0.594607	-3.229	0.00124226	0.00858365	PARD6A	2.06633	TRUE
LINC00681	1.19593	-1.82553	0.565406	-3.2287	0.00124353	0.00858875	LINC00681	2.06607	TRUE
CEACAM8	1.16505	-2.00077	0.619934	-3.22739	0.00124923	0.00859143	CEACAM8	2.06593	TRUE
LIPJ	1.15729	-1.95419	0.605447	-3.22768	0.00124799	0.00859143	LIPJ	2.06593	TRUE
CHAD	1.21919	-1.86018	0.57639	-3.22729	0.00124969	0.00859143	CHAD	2.06593	TRUE
ZNF679	1.18517	-1.89286	0.586346	-3.22823	0.00124559	0.00859143	ZNF679	2.06593	TRUE
LINC00508	1.21093	-1.84397	0.571172	-3.22839	0.00124488	0.00859143	LINC00508	2.06593	TRUE
GOLGA8T	1.16119	-2.01392	0.624066	-3.2271	0.00125054	0.00859143	GOLGA8T	2.06593	TRUE
LINC00519	1.17139	-1.99348	0.617745	-3.22702	0.00125087	0.00859143	LINC00519	2.06593	TRUE
URAD	1.15748	-1.93761	0.600422	-3.22708	0.00125062	0.00859143	URAD	2.06593	TRUE
IL12A	1.16829	-2.0015	0.620047	-3.22799	0.00124664	0.00859143	IL12A	2.06593	TRUE
POSTN	3.50987	1.68938	0.523343	3.22806	0.00124633	0.00859143	POSTN	2.06593	TRUE
VSX2	1.1802	-1.97203	0.610861	-3.22828	0.00124535	0.00859143	VSX2	2.06593	TRUE
ENAM	1.1878	-1.91459	0.59328	-3.22712	0.00125043	0.00859143	ENAM	2.06593	TRUE
KLHL6-AS1	1.15697	-1.96777	0.609635	-3.22778	0.00124754	0.00859143	KLHL6-AS1	2.06593	TRUE
COL5A1-AS1	1.16027	-1.99282	0.617613	-3.22665	0.0012525	0.00859897	COL5A1-AS1	2.06555	TRUE
GPR171	1.17192	-1.93935	0.601133	-3.22617	0.0012546	0.00860968	GPR171	2.06501	TRUE
MAG	1.19047	-1.86222	0.577324	-3.22562	0.00125702	0.00862258	MAG	2.06436	TRUE
SMCR2	1.15773	-1.95935	0.607456	-3.2255	0.00125755	0.00862258	SMCR2	2.06436	TRUE
NKG7	1.17761	-1.94298	0.602511	-3.22481	0.00126055	0.0086395	NKG7	2.06351	TRUE
LINC00942	1.15598	-2.00948	0.623177	-3.22457	0.0012616	0.00864264	LINC00942	2.06335	TRUE
OLFM1	1.28828	-1.62181	0.502972	-3.22446	0.00126209	0.00864264	OLFM1	2.06335	TRUE
GOLGA8K	1.16802	-1.99268	0.618022	-3.22428	0.00126289	0.00864301	GOLGA8K	2.06333	TRUE
C5orf52	1.16254	-1.90619	0.591213	-3.22421	0.00126322	0.00864301	C5orf52	2.06333	TRUE
INSL3	1.16025	-1.93962	0.601743	-3.22334	0.00126703	0.00864478	INSL3	2.06325	TRUE
FAM230C	1.22432	-1.99147	0.617738	-3.22381	0.00126498	0.00864478	FAM230C	2.06325	TRUE
ETV3L	1.17107	-1.8875	0.585533	-3.22356	0.00126606	0.00864478	ETV3L	2.06325	TRUE
KCNS2	1.16418	-1.99487	0.618832	-3.22361	0.00126588	0.00864478	KCNS2	2.06325	TRUE
KCNB2	1.57714	1.30595	0.405096	3.2238	0.00126503	0.00864478	KCNB2	2.06325	TRUE
TAGLN3	1.20249	-1.88354	0.584351	-3.2233	0.00126724	0.00864478	TAGLN3	2.06325	TRUE
TMPRSS11E	1.18952	-1.75713	0.545118	-3.22339	0.00126684	0.00864478	TMPRSS11E	2.06325	TRUE
ADM2	1.16522	-1.97444	0.612604	-3.22302	0.00126846	0.0086494	ADM2	2.06301	TRUE
TNFSF18	1.16049	-1.9253	0.597429	-3.22265	0.00127011	0.0086499	TNFSF18	2.06299	TRUE
MICB	1.19301	-1.90521	0.591218	-3.22252	0.00127068	0.0086499	MICB	2.06299	TRUE
MAP2K3	4.34367	-1.59917	0.496246	-3.22254	0.00127061	0.0086499	MAP2K3	2.06299	TRUE
SEC14L3	1.17744	-1.8873	0.585618	-3.22275	0.00126965	0.0086499	SEC14L3	2.06299	TRUE
ARMC2-AS1	1.16268	-1.95772	0.607554	-3.22231	0.00127163	0.00865267	ARMC2-AS1	2.06285	TRUE
SAGE1	1.15837	-1.99999	0.620898	-3.22113	0.00127686	0.00867974	SAGE1	2.06149	TRUE
RASAL2-AS1	1.17659	-1.89552	0.58848	-3.22105	0.00127723	0.00867974	RASAL2-AS1	2.06149	TRUE
MYLK-AS2	1.16139	-1.98485	0.616202	-3.22109	0.00127702	0.00867974	MYLK-AS2	2.06149	TRUE
IL22RA2	1.17943	-1.90217	0.590628	-3.22059	0.00127928	0.00868266	IL22RA2	2.06135	TRUE
ASPRV1	1.15857	-1.98276	0.615625	-3.22072	0.00127867	0.00868266	ASPRV1	2.06135	TRUE
FCAR	1.2345	-1.80897	0.561676	-3.22066	0.00127895	0.00868266	FCAR	2.06135	TRUE
FABP2	1.16519	-1.9463	0.604382	-3.22032	0.00128049	0.00868722	FABP2	2.06112	TRUE
HLTF-AS1	1.19196	-1.99724	0.620231	-3.22016	0.0012812	0.00868838	HLTF-AS1	2.06106	TRUE
RHEBL1	1.20528	-1.93253	0.600269	-3.21943	0.00128444	0.008703	RHEBL1	2.06033	TRUE
PCP2	1.17127	-1.88476	0.58543	-3.21946	0.00128434	0.008703	PCP2	2.06033	TRUE
SKOR2	1.16777	-1.9421	0.603498	-3.21807	0.00129058	0.00870423	SKOR2	2.06027	TRUE
PSG6	1.16038	-1.98413	0.61643	-3.21874	0.00128755	0.00870423	PSG6	2.06027	TRUE
TAPT1-AS1	3.38378	1.35309	0.420414	3.21848	0.00128873	0.00870423	TAPT1-AS1	2.06027	TRUE
TINAG	1.17132	-1.88093	0.584371	-3.21873	0.00128761	0.00870423	TINAG	2.06027	TRUE
PODNL1	1.20337	-1.91853	0.595995	-3.21903	0.00128623	0.00870423	PODNL1	2.06027	TRUE
LINC00452	1.16461	-1.94561	0.604583	-3.21811	0.00129039	0.00870423	LINC00452	2.06027	TRUE
MYCT1	1.44515	-1.47118	0.457125	-3.21834	0.00128937	0.00870423	MYCT1	2.06027	TRUE
LINC00345	1.16101	-1.95865	0.608618	-3.2182	0.00128998	0.00870423	LINC00345	2.06027	TRUE
COX6A2	5.64045	-1.556	0.48351	-3.21814	0.00129024	0.00870423	COX6A2	2.06027	TRUE
CGA	1.1638	-1.94487	0.604265	-3.21857	0.00128832	0.00870423	CGA	2.06027	TRUE
ULBP1	1.15762	-1.98855	0.617776	-3.21888	0.0012869	0.00870423	ULBP1	2.06027	TRUE
NACAD	1.22069	-1.71865	0.53412	-3.21773	0.0012921	0.00871081	NACAD	2.05994	TRUE
NPC1L1	1.16941	-1.95033	0.606207	-3.21727	0.00129417	0.00872114	NPC1L1	2.05943	TRUE
ERMN	1.16509	-1.9755	0.614124	-3.21679	0.00129636	0.00872488	ERMN	2.05924	TRUE
IRF5	1.20885	-1.83475	0.570361	-3.21683	0.00129616	0.00872488	IRF5	2.05924	TRUE
SPATA25	1.17403	-1.91871	0.596429	-3.21699	0.00129542	0.00872488	SPATA25	2.05924	TRUE
RASGRF1	1.25111	-1.84929	0.574933	-3.21654	0.00129746	0.00872867	RASGRF1	2.05905	TRUE
EPX	1.16654	-1.91104	0.594153	-3.21641	0.00129807	0.00872913	EPX	2.05903	TRUE
LCNL1	1.16087	-1.98954	0.618763	-3.21535	0.00130287	0.00874673	LCNL1	2.05815	TRUE
KCNJ4	1.21263	-1.73024	0.538113	-3.21539	0.00130268	0.00874673	KCNJ4	2.05815	TRUE
MTA3	4.07439	1.364	0.424211	3.21539	0.00130267	0.00874673	MTA3	2.05815	TRUE
FCRL5	1.19346	-1.79145	0.557147	-3.2154	0.00130262	0.00874673	FCRL5	2.05815	TRUE
IGBP1-AS1	1.15892	-1.99108	0.619303	-3.21503	0.00130433	0.00875287	IGBP1-AS1	2.05785	TRUE
PLCG2	3.44614	-1.61144	0.501266	-3.21474	0.00130562	0.00875788	PLCG2	2.0576	TRUE
PADI1	1.17319	-1.93966	0.60342	-3.21444	0.00130698	0.0087602	PADI1	2.05749	TRUE
COL20A1	1.16191	-1.95691	0.60879	-3.21443	0.00130705	0.0087602	COL20A1	2.05749	TRUE
MIXL1	1.164	-1.91376	0.595608	-3.21312	0.00131301	0.00878755	MIXL1	2.05613	TRUE
CELA3B	1.19666	-1.88808	0.587626	-3.21307	0.00131324	0.00878755	CELA3B	2.05613	TRUE
SPINK13	1.1631	-1.94991	0.606939	-3.21269	0.00131498	0.00878755	SPINK13	2.05613	TRUE
CYP2A13	1.17333	-1.86862	0.581765	-3.21198	0.00131824	0.00878755	CYP2A13	2.05613	TRUE
GNMT	1.16948	-1.97343	0.614299	-3.2125	0.00131586	0.00878755	GNMT	2.05613	TRUE
BMP8A	1.27958	-1.84622	0.574741	-3.21226	0.00131697	0.00878755	BMP8A	2.05613	TRUE
ARL9	1.24096	-1.71952	0.535301	-3.21225	0.00131701	0.00878755	ARL9	2.05613	TRUE
SHISA7	1.15687	-1.98717	0.618649	-3.21211	0.00131766	0.00878755	SHISA7	2.05613	TRUE
GPR68	1.24378	-1.76356	0.548966	-3.21251	0.0013158	0.00878755	GPR68	2.05613	TRUE
GPX5	1.15972	-1.94786	0.606261	-3.2129	0.00131402	0.00878755	GPX5	2.05613	TRUE
CIDEA	1.19661	-1.84039	0.572963	-3.21206	0.00131789	0.00878755	CIDEA	2.05613	TRUE
IQCE	1.88753	1.14899	0.357713	3.21204	0.00131795	0.00878755	IQCE	2.05613	TRUE
TNK2-AS1	1.16806	-1.96923	0.612929	-3.21281	0.00131441	0.00878755	TNK2-AS1	2.05613	TRUE
MATN3	1.17255	-1.89528	0.590116	-3.2117	0.00131951	0.00878874	MATN3	2.05607	TRUE
TNNI2	1.15608	-1.96836	0.612856	-3.21179	0.00131913	0.00878874	TNNI2	2.05607	TRUE
PRAP1	1.16302	-1.99933	0.622549	-3.21152	0.00132033	0.00879051	PRAP1	2.05599	TRUE
AVPR1A	1.17854	-1.89487	0.590246	-3.2103	0.00132596	0.00880007	AVPR1A	2.05551	TRUE
LINC00342	2.30765	1.578	0.49155	3.21026	0.00132614	0.00880007	LINC00342	2.05551	TRUE
IL6ST	16.3291	1.86506	0.580869	3.2108	0.00132365	0.00880007	IL6ST	2.05551	TRUE
CYGB	1.24681	-1.65001	0.51385	-3.21107	0.0013224	0.00880007	CYGB	2.05551	TRUE
WNT16	1.18777	-1.90128	0.592234	-3.21036	0.00132571	0.00880007	WNT16	2.05551	TRUE
SLC5A6	1.35966	-1.64732	0.513062	-3.21076	0.00132386	0.00880007	SLC5A6	2.05551	TRUE
CXCR6	1.15958	-1.97841	0.616269	-3.21029	0.00132599	0.00880007	CXCR6	2.05551	TRUE
RANBP1	1.76891	1.08778	0.338841	3.21029	0.001326	0.00880007	RANBP1	2.05551	TRUE
ACSBG1	1.27848	-1.75008	0.545203	-3.20996	0.00132755	0.0088058	ACSBG1	2.05523	TRUE
ART1	1.18461	-1.88653	0.587751	-3.20974	0.00132856	0.00880775	ART1	2.05513	TRUE
CHRNG	1.16268	-1.93177	0.601864	-3.20965	0.00132894	0.00880775	CHRNG	2.05513	TRUE
RNH1	3.79162	1.28217	0.399524	3.20925	0.0013308	0.0088164	RNH1	2.05471	TRUE
CEACAM3	1.16871	-1.9481	0.60707	-3.20901	0.00133191	0.00882016	CEACAM3	2.05452	TRUE
TSGA10	2.73851	1.17843	0.367264	3.20867	0.0013335	0.00882703	TSGA10	2.05419	TRUE
PCDHB6	1.15898	-1.97973	0.617171	-3.20775	0.00133776	0.00882976	PCDHB6	2.05405	TRUE
GNG8	1.15801	-1.99462	0.621733	-3.20817	0.00133584	0.00882976	GNG8	2.05405	TRUE
B9D1	1.90215	1.12816	0.351671	3.20801	0.00133658	0.00882976	B9D1	2.05405	TRUE
MOBP	1.17119	-1.91469	0.596795	-3.20829	0.00133525	0.00882976	MOBP	2.05405	TRUE
NCAM2	4.28184	1.33915	0.417456	3.20787	0.00133722	0.00882976	NCAM2	2.05405	TRUE
CYP2A6	1.16061	-1.95496	0.609343	-3.20831	0.00133517	0.00882976	CYP2A6	2.05405	TRUE
LINC00355	1.2242	-1.86364	0.580978	-3.20776	0.00133772	0.00882976	LINC00355	2.05405	TRUE
RPE65	1.15867	-1.91969	0.598571	-3.20712	0.00134073	0.00884575	RPE65	2.05327	TRUE
P2RY13	1.16334	-1.96587	0.613137	-3.20625	0.00134477	0.00886514	P2RY13	2.05231	TRUE
SATB2-AS1	1.16511	-1.99296	0.621578	-3.20629	0.00134459	0.00886514	SATB2-AS1	2.05231	TRUE
MASP1	1.56056	-1.30071	0.405733	-3.20584	0.0013467	0.00887421	MASP1	2.05187	TRUE
GBP7	1.16458	-1.90001	0.592711	-3.20563	0.00134766	0.0088769	GBP7	2.05174	TRUE
RABAC1	2.44785	1.07666	0.335897	3.20533	0.00134908	0.00888262	RABAC1	2.05146	TRUE
LINC01160	1.1641	-1.92316	0.600021	-3.20515	0.00134991	0.00888441	LINC01160	2.05137	TRUE
DOCK4-AS1	1.23316	-1.72891	0.539525	-3.20451	0.00135292	0.00890061	DOCK4-AS1	2.05058	TRUE
GPR179	1.17086	-1.93488	0.603981	-3.20354	0.00135749	0.00891972	GPR179	2.04965	TRUE
FMO2	1.76116	-1.28027	0.39963	-3.20364	0.00135703	0.00891972	FMO2	2.04965	TRUE
BEST2	1.1701	-1.92608	0.601201	-3.20373	0.00135659	0.00891972	BEST2	2.04965	TRUE
CLDN9	1.15619	-1.95922	0.61167	-3.20306	0.00135976	0.00893097	CLDN9	2.0491	TRUE
CEL	1.22125	-1.8066	0.564213	-3.20198	0.00136488	0.00895358	CEL	2.048	TRUE
TPM4	7.13375	1.63665	0.511132	3.20201	0.00136471	0.00895358	TPM4	2.048	TRUE
LRRC66	1.25223	-1.70104	0.531227	-3.2021	0.00136429	0.00895358	LRRC66	2.048	TRUE
TBX4	1.16075	-1.94294	0.60685	-3.20168	0.00136628	0.00895571	TBX4	2.0479	TRUE
LINC00293	1.21248	-1.75037	0.546704	-3.20167	0.00136631	0.00895571	LINC00293	2.0479	TRUE
HMBOX1	5.9584	1.35225	0.422416	3.20123	0.00136844	0.00896235	HMBOX1	2.04758	TRUE
LILRA5	1.16193	-1.96838	0.614864	-3.20133	0.00136794	0.00896235	LILRA5	2.04758	TRUE
TFB1M	2.13089	1.09611	0.342539	3.19996	0.00137446	0.0089867	TFB1M	2.0464	TRUE
LAMP5	1.15719	-1.94664	0.608392	-3.19964	0.00137599	0.0089867	LAMP5	2.0464	TRUE
CHST2	1.17069	-1.8875	0.58988	-3.1998	0.00137522	0.0089867	CHST2	2.0464	TRUE
LINC01011	1.16389	-1.9764	0.617673	-3.19975	0.00137545	0.0089867	LINC01011	2.0464	TRUE
LINC00664	1.17269	-1.97125	0.616069	-3.19972	0.00137563	0.0089867	LINC00664	2.0464	TRUE
MEP1B	1.19217	-1.7807	0.556461	-3.20004	0.00137409	0.0089867	MEP1B	2.0464	TRUE
FOXC2	1.19436	-1.79516	0.561054	-3.19962	0.00137607	0.0089867	FOXC2	2.0464	TRUE
NCAM1-AS1	1.15628	-1.97653	0.617988	-3.19832	0.0013823	0.00899086	NCAM1-AS1	2.0462	TRUE
LRRC72	1.21428	-1.79406	0.560824	-3.19896	0.00137923	0.00899086	LRRC72	2.0462	TRUE
THSD4	19.6299	1.91449	0.598423	3.19922	0.00137799	0.00899086	THSD4	2.0462	TRUE
PHOSPHO1	1.1565	-1.97724	0.618177	-3.1985	0.00138142	0.00899086	PHOSPHO1	2.0462	TRUE
TRPM8	1.24829	-1.7683	0.552814	-3.19872	0.00138038	0.00899086	TRPM8	2.0462	TRUE
HCG24	1.17996	-1.96154	0.613256	-3.19857	0.00138111	0.00899086	HCG24	2.0462	TRUE
GDPD2	1.1565	-1.97724	0.618177	-3.1985	0.00138142	0.00899086	GDPD2	2.0462	TRUE
NDNF	1.20919	-1.73439	0.542148	-3.19911	0.00137855	0.00899086	NDNF	2.0462	TRUE
ARMS2	1.16274	-1.9367	0.605476	-3.19863	0.00138081	0.00899086	ARMS2	2.0462	TRUE
PPBP	1.15628	-1.97653	0.617988	-3.19832	0.0013823	0.00899086	PPBP	2.0462	TRUE
TMEM140	1.43022	-1.49559	0.467652	-3.19808	0.00138346	0.00899472	TMEM140	2.04601	TRUE
MYH15	1.35937	-1.63806	0.512224	-3.19793	0.00138417	0.0089957	MYH15	2.04597	TRUE
LINC00305	1.18747	-1.90936	0.597093	-3.19776	0.00138497	0.00899727	LINC00305	2.04589	TRUE
OTOG	1.1991	-1.89764	0.593486	-3.19744	0.00138652	0.00900373	OTOG	2.04558	TRUE
LINC00390	1.19361	-1.88191	0.588663	-3.19692	0.00138903	0.0090071	LINC00390	2.04542	TRUE
NPIPA2	1.16521	-1.96619	0.615037	-3.19687	0.00138929	0.0090071	NPIPA2	2.04542	TRUE
GALNTL5	1.22694	-1.81472	0.567624	-3.19704	0.00138847	0.0090071	GALNTL5	2.04542	TRUE
NEK5	1.87013	1.29376	0.404669	3.19709	0.00138821	0.0090071	NEK5	2.04542	TRUE
HTR3A	1.15783	-1.93397	0.605139	-3.19591	0.00139391	0.00903343	HTR3A	2.04415	TRUE
UCMA	1.17308	-1.89548	0.593177	-3.19547	0.00139601	0.00904342	UCMA	2.04367	TRUE
IL21R-AS1	1.16006	-1.965	0.61504	-3.19492	0.00139869	0.00905343	IL21R-AS1	2.04319	TRUE
ALLC	1.19315	-1.88268	0.589259	-3.195	0.00139833	0.00905343	ALLC	2.04319	TRUE
NLRP9	1.21633	-1.80134	0.563895	-3.19446	0.00140095	0.00906444	NLRP9	2.04266	TRUE
GUCY2D	1.16565	-1.94239	0.608101	-3.1942	0.00140221	0.00906531	GUCY2D	2.04262	TRUE
PHKA2-AS1	1.17096	-1.92893	0.603863	-3.19431	0.00140166	0.00906531	PHKA2-AS1	2.04262	TRUE
SLC12A6	2.66327	1.17113	0.366667	3.194	0.00140316	0.00906703	SLC12A6	2.04253	TRUE
OPRK1	1.1652	-1.91515	0.599648	-3.19378	0.00140421	0.00906703	OPRK1	2.04253	TRUE
MRPS21	2.76813	1.2252	0.383634	3.19368	0.00140474	0.00906703	MRPS21	2.04253	TRUE
SYT7	1.23584	-1.72584	0.540382	-3.19374	0.00140442	0.00906703	SYT7	2.04253	TRUE
BTNL3	1.19769	-1.83552	0.574762	-3.19353	0.00140546	0.00906809	BTNL3	2.04248	TRUE
SLC6A1-AS1	1.16535	-1.98068	0.620339	-3.19289	0.00140855	0.00906825	SLC6A1-AS1	2.04248	TRUE
DBX2	1.16826	-1.94439	0.608903	-3.19327	0.00140671	0.00906825	DBX2	2.04248	TRUE
FGF20	1.17682	-1.84471	0.577666	-3.19339	0.00140612	0.00906825	FGF20	2.04248	TRUE
XCL1	1.1558	-1.96243	0.614598	-3.19303	0.0014079	0.00906825	XCL1	2.04248	TRUE
HLA-DQA1	1.2358	-1.79745	0.562937	-3.19299	0.00140807	0.00906825	HLA-DQA1	2.04248	TRUE
CLEC18C	1.1697	-2.02098	0.632975	-3.19283	0.00140887	0.00906825	CLEC18C	2.04248	TRUE
KIF17	1.36266	-1.77773	0.556847	-3.1925	0.00141048	0.00907498	KIF17	2.04215	TRUE
PREX2	2.9687	-1.38923	0.435195	-3.19221	0.00141189	0.00907677	PREX2	2.04207	TRUE
PRB3	1.15629	-1.97864	0.619815	-3.19231	0.0014114	0.00907677	PRB3	2.04207	TRUE
EFCAB9	1.19033	-1.86894	0.585516	-3.19195	0.00141316	0.00908129	EFCAB9	2.04185	TRUE
CEP70	2.67441	1.11967	0.350813	3.19164	0.00141468	0.00908741	CEP70	2.04156	TRUE
CCDC13-AS1	1.17914	-1.93928	0.607648	-3.19145	0.00141562	0.00908981	CCDC13-AS1	2.04144	TRUE
HLA-DMB	1.21691	-1.77371	0.555795	-3.19131	0.00141629	0.00909053	HLA-DMB	2.04141	TRUE
GRPR	1.15714	-1.92137	0.602159	-3.19081	0.00141877	0.00909914	GRPR	2.041	TRUE
CCS	2.04132	1.09595	0.343465	3.19085	0.00141856	0.00909914	CCS	2.041	TRUE
CLEC1B	1.17649	-1.86202	0.583645	-3.19032	0.00142114	0.00911074	CLEC1B	2.04045	TRUE
THEMIS	1.3403	-1.64313	0.515081	-3.19004	0.00142253	0.00911236	THEMIS	2.04037	TRUE
SLC6A18	1.16862	-1.90912	0.598445	-3.19013	0.00142211	0.00911236	SLC6A18	2.04037	TRUE
NCBP2-AS1	1.20571	-1.80979	0.567372	-3.18978	0.00142382	0.00911697	NCBP2-AS1	2.04015	TRUE
DMD	12.0191	1.67219	0.524263	3.1896	0.0014247	0.00911897	DMD	2.04005	TRUE
ADRA2C	1.16656	-1.9295	0.604983	-3.18935	0.00142592	0.00912319	ADRA2C	2.03985	TRUE
PABPN1	2.75541	1.18153	0.370485	3.18915	0.00142691	0.00912588	PABPN1	2.03973	TRUE
GAS5-AS1	1.16099	-1.85719	0.582516	-3.18822	0.00143154	0.00912642	GAS5-AS1	2.0397	TRUE
ALCAM	6.49936	1.70435	0.534538	3.18845	0.00143037	0.00912642	ALCAM	2.0397	TRUE
ZNF385D-AS1	1.2012	-1.72314	0.54041	-3.18858	0.00142976	0.00912642	ZNF385D-AS1	2.0397	TRUE
LINC00330	1.15896	-1.94138	0.608917	-3.18825	0.00143136	0.00912642	LINC00330	2.0397	TRUE
RENBP	1.23064	-1.71679	0.538445	-3.18843	0.00143049	0.00912642	RENBP	2.0397	TRUE
LINC00426	1.20956	-1.8645	0.584763	-3.18848	0.00143024	0.00912642	LINC00426	2.0397	TRUE
SH3BP4	3.38304	1.40142	0.439536	3.18841	0.00143059	0.00912642	SH3BP4	2.0397	TRUE
WDR72	1.37751	-1.68923	0.529835	-3.18822	0.0014315	0.00912642	WDR72	2.0397	TRUE
TPM1	84.9506	2.02966	0.636679	3.18788	0.0014332	0.00913337	TPM1	2.03937	TRUE
KCNJ11	1.17521	-1.82409	0.5723	-3.18731	0.00143604	0.00913862	KCNJ11	2.03912	TRUE
ITIH4-AS1	1.15521	-1.97766	0.620586	-3.18676	0.00143876	0.00913862	ITIH4-AS1	2.03912	TRUE
IGSF11-AS1	1.15521	-1.97766	0.620586	-3.18676	0.00143876	0.00913862	IGSF11-AS1	2.03912	TRUE
C2orf66	1.20804	-1.84638	0.579347	-3.18701	0.00143753	0.00913862	C2orf66	2.03912	TRUE
JUND	4.28405	1.46335	0.459081	3.18757	0.00143476	0.00913862	JUND	2.03912	TRUE
MNX1	1.16704	-1.93731	0.607826	-3.18728	0.00143619	0.00913862	MNX1	2.03912	TRUE
HGFAC	1.15521	-1.97766	0.620586	-3.18676	0.00143876	0.00913862	HGFAC	2.03912	TRUE
GOLGA8J	1.15521	-1.97766	0.620586	-3.18676	0.00143876	0.00913862	GOLGA8J	2.03912	TRUE
HEPACAM	1.20347	-1.85796	0.583038	-3.18668	0.00143914	0.00913862	HEPACAM	2.03912	TRUE
ANAPC16	4.21012	1.29156	0.405331	3.18643	0.00144039	0.00914297	ANAPC16	2.03891	TRUE
CHAT	1.19448	-1.89537	0.594943	-3.1858	0.00144353	0.00914461	CHAT	2.03883	TRUE
TMED3	2.40993	1.17289	0.368107	3.18626	0.00144126	0.00914461	TMED3	2.03883	TRUE
AMY2A	1.15483	-1.9604	0.615349	-3.18583	0.00144339	0.00914461	AMY2A	2.03883	TRUE
LINC00051	1.15483	-1.9604	0.615349	-3.18583	0.00144339	0.00914461	LINC00051	2.03883	TRUE
TERF1	2.57701	1.06546	0.33445	3.1857	0.00144407	0.00914461	TERF1	2.03883	TRUE
C16orf54	1.15483	-1.9604	0.615349	-3.18583	0.00144339	0.00914461	C16orf54	2.03883	TRUE
LINC01150	1.19285	-1.80966	0.568182	-3.18501	0.00144751	0.00916191	LINC01150	2.03801	TRUE
NPM1	6.25062	1.54708	0.485751	3.18492	0.00144794	0.00916191	NPM1	2.03801	TRUE
ZNF841	1.72785	-1.58598	0.498137	-3.18383	0.00145341	0.00918928	ZNF841	2.03672	TRUE
AIRE	1.15749	-1.958	0.614978	-3.18385	0.00145333	0.00918928	AIRE	2.03672	TRUE
GAD1	1.23689	-1.91783	0.602394	-3.18368	0.00145418	0.00919053	GAD1	2.03666	TRUE
C15orf62	1.15624	-1.91772	0.602456	-3.18317	0.0014567	0.00919566	C15orf62	2.03642	TRUE
SLC34A1	1.1698	-1.84328	0.579033	-3.18337	0.00145571	0.00919566	SLC34A1	2.03642	TRUE
MMP25	1.20767	-1.85249	0.581955	-3.18322	0.00145649	0.00919566	MMP25	2.03642	TRUE
NIPAL4	1.166	-1.93119	0.606799	-3.18258	0.00145967	0.00921078	NIPAL4	2.0357	TRUE
FRMD7	1.16965	-1.88944	0.593722	-3.18237	0.00146073	0.00921382	FRMD7	2.03556	TRUE
FAIM2	1.21166	-1.89324	0.594969	-3.18207	0.00146224	0.00921613	FAIM2	2.03545	TRUE
SESTD1	2.97977	1.14698	0.360449	3.18209	0.00146218	0.00921613	SESTD1	2.03545	TRUE
OR56A1	1.1655	-1.90584	0.599024	-3.18158	0.00146473	0.00922823	OR56A1	2.03488	TRUE
XCR1	1.17122	-1.84865	0.581244	-3.18051	0.00147017	0.00923345	XCR1	2.03464	TRUE
XPNPEP2	1.21257	-1.86587	0.58673	-3.18012	0.00147213	0.00923345	XPNPEP2	2.03464	TRUE
NEBL-AS1	1.1644	-1.90443	0.598794	-3.18043	0.00147055	0.00923345	NEBL-AS1	2.03464	TRUE
LTA	1.16021	-1.93123	0.607302	-3.18001	0.00147271	0.00923345	LTA	2.03464	TRUE
XIAP-AS1	1.16307	-1.88516	0.59273	-3.18047	0.00147038	0.00923345	XIAP-AS1	2.03464	TRUE
GNG3	1.15503	-1.95056	0.613214	-3.18088	0.0014683	0.00923345	GNG3	2.03464	TRUE
UXT-AS1	1.17573	-1.8437	0.579761	-3.18011	0.00147221	0.00923345	UXT-AS1	2.03464	TRUE
COA1	5.0465	1.33379	0.419439	3.17994	0.00147303	0.00923345	COA1	2.03464	TRUE
NPIPB4	4.17423	-1.48037	0.465532	-3.17995	0.00147299	0.00923345	NPIPB4	2.03464	TRUE
MYCNOS	1.17757	-1.85188	0.582308	-3.18024	0.00147153	0.00923345	MYCNOS	2.03464	TRUE
FAM86B2	1.1747	-1.95047	0.613236	-3.18062	0.00146958	0.00923345	FAM86B2	2.03464	TRUE
NAGS	1.16634	-1.90395	0.598716	-3.18006	0.00147245	0.00923345	NAGS	2.03464	TRUE
GCSAML	1.19548	-1.85419	0.582944	-3.18073	0.00146903	0.00923345	GCSAML	2.03464	TRUE
HCAR1	1.17603	-1.86941	0.587937	-3.17961	0.00147471	0.00923676	HCAR1	2.03448	TRUE
LINC00929	1.16448	-1.87792	0.590598	-3.1797	0.0014743	0.00923676	LINC00929	2.03448	TRUE
BEND2	1.17601	-1.88294	0.592223	-3.17944	0.00147558	0.00923858	BEND2	2.03439	TRUE
GZMA	1.1789	-1.75071	0.550673	-3.17923	0.00147668	0.00924189	GZMA	2.03424	TRUE
GUK1	3.17207	1.24526	0.391718	3.17897	0.00147802	0.00924668	GUK1	2.03401	TRUE
TRIM16	1.73117	1.15869	0.364539	3.17851	0.00148033	0.00925752	TRIM16	2.03351	TRUE
LINC00507	1.16678	-1.91205	0.60165	-3.17802	0.00148286	0.00926617	LINC00507	2.0331	TRUE
LAPTM4B	2.65812	1.09931	0.345907	3.17806	0.00148263	0.00926617	LAPTM4B	2.0331	TRUE
ZNF716	1.16241	-1.88565	0.59337	-3.17788	0.00148358	0.00926707	ZNF716	2.03306	TRUE
ZNF638	12.2104	1.6123	0.507381	3.1777	0.00148451	0.00926923	ZNF638	2.03296	TRUE
PIWIL3	1.2201	-1.79569	0.565115	-3.17757	0.00148515	0.00926963	PIWIL3	2.03294	TRUE
RNF222	1.16769	-1.92216	0.604969	-3.17729	0.00148658	0.00927134	RNF222	2.03286	TRUE
LINC00502	1.1614	-1.96979	0.619949	-3.17734	0.00148631	0.00927134	LINC00502	2.03286	TRUE
LIX1	1.19609	-1.89385	0.596121	-3.17696	0.0014883	0.00927782	LIX1	2.03255	TRUE
MLN	1.15631	-1.96957	0.619973	-3.17686	0.00148877	0.00927782	MLN	2.03255	TRUE
CHRM1	1.18144	-1.87331	0.5897	-3.17672	0.0014895	0.00927878	CHRM1	2.03251	TRUE
TCF23	1.16252	-1.89524	0.596693	-3.17625	0.00149194	0.00929035	TCF23	2.03197	TRUE
CPSF4L	1.20422	-1.87975	0.591898	-3.1758	0.00149426	0.00930125	CPSF4L	2.03146	TRUE
SRRM5	1.25791	-1.66399	0.523988	-3.17562	0.00149519	0.00930338	SRRM5	2.03136	TRUE
EPC1	8.06341	1.56934	0.49422	3.17538	0.0014964	0.00930375	EPC1	2.03134	TRUE
OR2A12	1.16291	-1.95937	0.617035	-3.17547	0.00149595	0.00930375	OR2A12	2.03134	TRUE
SCUBE1	1.24482	-1.83825	0.578959	-3.17509	0.00149788	0.0093093	SCUBE1	2.03108	TRUE
LINC00559	1.20547	-1.88061	0.592336	-3.17491	0.00149885	0.00931178	LINC00559	2.03097	TRUE
SMAD5-AS1	1.1568	-1.96512	0.619015	-3.17458	0.00150052	0.00931851	SMAD5-AS1	2.03065	TRUE
SRGAP3-AS3	1.15675	-1.94104	0.611624	-3.17358	0.00150569	0.00934702	SRGAP3-AS3	2.02933	TRUE
HNF1B	1.18394	-1.8354	0.578373	-3.17338	0.00150675	0.00934998	HNF1B	2.02919	TRUE
MYLK2	1.15975	-1.91903	0.604866	-3.17266	0.00151052	0.00936421	MYLK2	2.02853	TRUE
C1QTNF9B	1.16159	-1.96441	0.619179	-3.1726	0.00151079	0.00936421	C1QTNF9B	2.02853	TRUE
SH2D1B	1.18959	-1.82434	0.575011	-3.1727	0.00151029	0.00936421	SH2D1B	2.02853	TRUE
ECM2	2.23489	1.28265	0.404328	3.17231	0.00151234	0.00936568	ECM2	2.02846	TRUE
CIB4	1.19014	-1.81822	0.573217	-3.17196	0.00151414	0.00936568	CIB4	2.02846	TRUE
LHFPL1	1.1658	-1.88208	0.593362	-3.17189	0.00151452	0.00936568	LHFPL1	2.02846	TRUE
KLHL32	1.9171	1.21137	0.381903	3.17193	0.00151431	0.00936568	KLHL32	2.02846	TRUE
RGPD8	1.95883	-1.29014	0.406737	-3.17192	0.00151434	0.00936568	RGPD8	2.02846	TRUE
ZNF345	1.96005	1.11722	0.352219	3.17194	0.00151426	0.00936568	ZNF345	2.02846	TRUE
NRG4	2.80422	1.3303	0.419449	3.17153	0.00151638	0.00937358	NRG4	2.02809	TRUE
ADRA1D	1.22813	-1.88718	0.595165	-3.17084	0.00151997	0.00938853	ADRA1D	2.0274	TRUE
UTS2B	1.22988	-1.7467	0.550847	-3.17094	0.00151947	0.00938853	UTS2B	2.0274	TRUE
THEG	1.18181	-1.84458	0.581829	-3.17031	0.00152277	0.00940223	THEG	2.02677	TRUE
SLC37A2	1.18172	-1.9283	0.608308	-3.16995	0.00152466	0.00941025	SLC37A2	2.0264	TRUE
OPN1SW	1.19171	-1.85364	0.584829	-3.16954	0.00152683	0.00942004	OPN1SW	2.02595	TRUE
HAPLN2	1.17371	-1.92413	0.607158	-3.16908	0.00152925	0.00942411	HAPLN2	2.02576	TRUE
OMD	1.66638	-1.28255	0.404705	-3.16911	0.00152907	0.00942411	OMD	2.02576	TRUE
AOC1	1.17967	-1.85129	0.58416	-3.16915	0.00152884	0.00942411	AOC1	2.02576	TRUE
LINC00943	1.16022	-1.90765	0.602184	-3.16788	0.00153553	0.00945922	LINC00943	2.02414	TRUE
TCTN1	1.963	1.13505	0.358339	3.16754	0.00153736	0.00946682	TCTN1	2.0238	TRUE
FOXB1	1.223	-1.78652	0.564051	-3.1673	0.00153863	0.00947079	FOXB1	2.02361	TRUE
SI	1.18352	-1.8163	0.573472	-3.16719	0.00153918	0.00947079	SI	2.02361	TRUE
DSCR8	1.16604	-1.93051	0.609585	-3.16692	0.00154064	0.00947276	DSCR8	2.02352	TRUE
SLC6A1	1.26458	-1.71211	0.540626	-3.16691	0.00154068	0.00947276	SLC6A1	2.02352	TRUE
SPINK7	1.15524	-1.93797	0.612025	-3.16648	0.00154296	0.00947592	SPINK7	2.02338	TRUE
FOXD3	1.15524	-1.93797	0.612025	-3.16648	0.00154296	0.00947592	FOXD3	2.02338	TRUE
LINC01048	1.15524	-1.93797	0.612025	-3.16648	0.00154296	0.00947592	LINC01048	2.02338	TRUE
HLA-DPB1	1.42228	-1.51847	0.479606	-3.16607	0.00154512	0.00948194	HLA-DPB1	2.0231	TRUE
PPA2	4.05567	1.26913	0.400851	3.16608	0.00154507	0.00948194	PPA2	2.0231	TRUE
SEC62	4.35982	1.27443	0.402565	3.16578	0.00154669	0.00948793	SEC62	2.02283	TRUE
NOS1AP	5.22006	1.51808	0.479576	3.16547	0.00154835	0.00948947	NOS1AP	2.02276	TRUE
TEX35	1.17437	-1.91418	0.604706	-3.16547	0.00154832	0.00948947	TEX35	2.02276	TRUE
ADAM2	1.19992	-1.8659	0.589468	-3.1654	0.00154871	0.00948947	ADAM2	2.02276	TRUE
ALDH1L1	1.71489	-1.47425	0.465792	-3.16503	0.00155067	0.00949422	ALDH1L1	2.02254	TRUE
CALCR	1.2122	-1.81298	0.572801	-3.16511	0.00155025	0.00949422	CALCR	2.02254	TRUE
ARSD-AS1	1.15637	-1.8985	0.599911	-3.16464	0.00155277	0.00950349	ARSD-AS1	2.02212	TRUE
ERCC6L2	4.27137	1.27943	0.404362	3.16408	0.00155574	0.00951804	ERCC6L2	2.02145	TRUE
GSTCD	2.3035	1.0266	0.32449	3.16372	0.00155768	0.00952267	GSTCD	2.02124	TRUE
WWC2	10.2817	1.69506	0.53577	3.16378	0.00155732	0.00952267	WWC2	2.02124	TRUE
IL10	1.17282	-1.94453	0.614705	-3.16336	0.0015596	0.00952353	IL10	2.0212	TRUE
CCDC105	1.15702	-1.94334	0.614314	-3.16343	0.00155923	0.00952353	CCDC105	2.0212	TRUE
TCEAL3-AS1	1.15594	-1.95967	0.619477	-3.16343	0.0015592	0.00952353	TCEAL3-AS1	2.0212	TRUE
VCX3B	1.15957	-1.95829	0.619283	-3.16219	0.00156589	0.00955826	VCX3B	2.01962	TRUE
APOBEC4	1.18714	-1.86596	0.590136	-3.16192	0.00156735	0.00955994	APOBEC4	2.01954	TRUE
IGBP1-AS2	1.16588	-1.91409	0.605346	-3.16197	0.00156705	0.00955994	IGBP1-AS2	2.01954	TRUE
LEMD1-AS1	1.16115	-1.87143	0.591936	-3.16154	0.00156938	0.00956509	LEMD1-AS1	2.01931	TRUE
SLC52A3	1.17637	-1.88323	0.59566	-3.16158	0.00156916	0.00956509	SLC52A3	2.01931	TRUE
VEGFB	2.01234	1.09253	0.345602	3.16125	0.00157096	0.00956993	VEGFB	2.01909	TRUE
BATF2	1.17952	-1.83962	0.581942	-3.16117	0.00157137	0.00956993	BATF2	2.01909	TRUE
CNTN2	1.21418	-1.8152	0.574264	-3.16092	0.00157273	0.00957457	CNTN2	2.01888	TRUE
CCNE1	1.18905	-1.83465	0.580466	-3.16066	0.00157413	0.00957949	CCNE1	2.01866	TRUE
STAU2-AS1	1.19419	-1.89432	0.599368	-3.16052	0.00157486	0.00958027	STAU2-AS1	2.01862	TRUE
RAB40AL	1.17387	-1.99278	0.63059	-3.16019	0.00157667	0.00958768	RAB40AL	2.01829	TRUE
LINC01063	1.16347	-1.92974	0.610697	-3.1599	0.00157824	0.00959306	LINC01063	2.01804	TRUE
PROX2	1.19143	-1.92644	0.60967	-3.1598	0.00157875	0.00959306	PROX2	2.01804	TRUE
CA11	1.7546	1.33474	0.422517	3.15903	0.00158295	0.00959807	CA11	2.01782	TRUE
BAIAP2L2	1.31007	-1.61758	0.512016	-3.15924	0.00158183	0.00959807	BAIAP2L2	2.01782	TRUE
CILP2	1.16162	-1.95612	0.619164	-3.15928	0.00158158	0.00959807	CILP2	2.01782	TRUE
NUCB2	4.36799	1.35451	0.428793	3.15888	0.00158375	0.00959807	NUCB2	2.01782	TRUE
LMAN1L	1.16719	-1.91272	0.605479	-3.15903	0.00158297	0.00959807	LMAN1L	2.01782	TRUE
TXNDC16	2.01175	1.13411	0.35896	3.15943	0.0015808	0.00959807	TXNDC16	2.01782	TRUE
ENTPD1-AS1	4.16196	1.30082	0.411787	3.15897	0.0015833	0.00959807	ENTPD1-AS1	2.01782	TRUE
DND1	1.22433	-1.82302	0.577184	-3.15847	0.00158601	0.00960812	DND1	2.01736	TRUE
FAM166B	1.16728	-1.93713	0.613551	-3.15724	0.00159272	0.00964426	FAM166B	2.01573	TRUE
ANXA10	1.25125	-1.7708	0.560884	-3.15715	0.00159317	0.00964426	ANXA10	2.01573	TRUE
FIBCD1	1.16191	-1.88469	0.597003	-3.15692	0.00159444	0.00964831	FIBCD1	2.01555	TRUE
ERP27	1.17663	-1.87964	0.595458	-3.15663	0.00159604	0.00965431	ERP27	2.01528	TRUE
RHBDF2	1.6357	-1.35753	0.430154	-3.15591	0.00159997	0.00967446	RHBDF2	2.01437	TRUE
GABRD	1.16861	-1.84085	0.58337	-3.15554	0.00160202	0.00968322	GABRD	2.01398	TRUE
FNBP1L	4.71924	1.29127	0.409235	3.15533	0.00160316	0.00968445	FNBP1L	2.01392	TRUE
IZUMO1	1.16819	-1.87371	0.593834	-3.15528	0.00160343	0.00968445	IZUMO1	2.01392	TRUE
ULBP2	1.16426	-1.86858	0.59225	-3.15505	0.00160473	0.00968865	ULBP2	2.01374	TRUE
DLGAP1-AS3	1.23238	-1.79886	0.570213	-3.15472	0.00160653	0.0096959	DLGAP1-AS3	2.01341	TRUE
OSTN	1.28783	-1.69041	0.535892	-3.15439	0.00160833	0.0097027	OSTN	2.01311	TRUE
ZNF479	1.1798	-1.87825	0.595457	-3.15429	0.00160887	0.0097027	ZNF479	2.01311	TRUE
TYMP	2.81447	-1.55402	0.492776	-3.1536	0.0016127	0.00971489	TYMP	2.01256	TRUE
AICDA	1.15857	-1.9018	0.603041	-3.15368	0.00161223	0.00971489	AICDA	2.01256	TRUE
MUC13	1.23797	-1.72901	0.548228	-3.15381	0.00161152	0.00971489	MUC13	2.01256	TRUE
TMEM61	1.15771	-1.88242	0.597115	-3.15252	0.00161869	0.00971639	TMEM61	2.01249	TRUE
TNFSF9	1.17302	-1.94035	0.615507	-3.15245	0.00161908	0.00971639	TNFSF9	2.01249	TRUE
IGFBP7-AS1	1.2404	-1.71656	0.544379	-3.15324	0.0016147	0.00971639	IGFBP7-AS1	2.01249	TRUE
CDC16	3.20032	1.17574	0.372869	3.15323	0.00161477	0.00971639	CDC16	2.01249	TRUE
TBX21	1.17278	-1.8599	0.590005	-3.15235	0.0016196	0.00971639	TBX21	2.01249	TRUE
FAM53B-AS1	1.19438	-1.83659	0.582581	-3.15252	0.0016187	0.00971639	FAM53B-AS1	2.01249	TRUE
MIOX	1.18231	-1.82068	0.577405	-3.15321	0.00161484	0.00971639	MIOX	2.01249	TRUE
GPX2	1.20834	-1.80104	0.571257	-3.15276	0.00161732	0.00971639	GPX2	2.01249	TRUE
ALG5	2.07455	1.01333	0.32142	3.15268	0.0016178	0.00971639	ALG5	2.01249	TRUE
FAM66E	1.1803	-1.77545	0.563082	-3.15309	0.00161554	0.00971639	FAM66E	2.01249	TRUE
CUEDC1	2.79086	1.15026	0.364879	3.15243	0.00161919	0.00971639	CUEDC1	2.01249	TRUE
WNT11	1.19884	-1.79013	0.567919	-3.15208	0.00162111	0.00971817	WNT11	2.01242	TRUE
SLC26A1	1.16648	-1.93802	0.614824	-3.15215	0.00162074	0.00971817	SLC26A1	2.01242	TRUE
IFITM3	7.80045	1.49609	0.474807	3.15096	0.00162737	0.00973428	IFITM3	2.0117	TRUE
PRKAR2A-AS1	1.16326	-1.91875	0.608885	-3.15125	0.00162571	0.00973428	PRKAR2A-AS1	2.0117	TRUE
C10orf71	1.44212	-1.44128	0.457385	-3.15113	0.00162638	0.00973428	C10orf71	2.0117	TRUE
NR1I2	1.17917	-1.79021	0.568142	-3.15099	0.0016272	0.00973428	NR1I2	2.0117	TRUE
KCNV2	1.43539	-1.58345	0.502532	-3.15095	0.00162743	0.00973428	KCNV2	2.0117	TRUE
HK3	1.19258	-1.81812	0.577005	-3.15097	0.00162731	0.00973428	HK3	2.0117	TRUE
LSM4	1.8476	1.08015	0.342865	3.15037	0.00163066	0.00974624	LSM4	2.01116	TRUE
PABPC5-AS1	1.17413	-1.92778	0.61193	-3.15033	0.00163087	0.00974624	PABPC5-AS1	2.01116	TRUE
MTF2	2.9468	1.08633	0.344839	3.15026	0.00163125	0.00974624	MTF2	2.01116	TRUE
NOX3	1.1784	-1.87528	0.595306	-3.1501	0.00163213	0.00974792	NOX3	2.01109	TRUE
CTDSPL2	3.84791	1.2219	0.387917	3.14989	0.00163332	0.00975141	CTDSPL2	2.01093	TRUE
LINC00896	1.16202	-1.95632	0.621177	-3.14937	0.00163624	0.00976521	LINC00896	2.01032	TRUE
TNFRSF18	1.16027	-1.96267	0.623311	-3.14879	0.0016395	0.00978098	TNFRSF18	2.00962	TRUE
CEP152	1.84926	1.21508	0.385933	3.14841	0.00164161	0.00978998	CEP152	2.00922	TRUE
IKBIP	1.97013	1.0735	0.340995	3.14812	0.00164322	0.00979283	IKBIP	2.00909	TRUE
GPR137C	1.70817	1.17029	0.371743	3.14811	0.00164331	0.00979283	GPR137C	2.00909	TRUE
C10orf71-AS1	1.17094	-1.82634	0.580166	-3.14795	0.00164419	0.00979442	C10orf71-AS1	2.00902	TRUE
POLE4	1.78263	1.05914	0.336514	3.1474	0.0016473	0.00980932	POLE4	2.00836	TRUE
ADIG	1.1562	-1.93611	0.615422	-3.14598	0.0016553	0.00981336	ADIG	2.00818	TRUE
KCNIP2	1.4368	-1.54198	0.489962	-3.14714	0.00164875	0.00981336	KCNIP2	2.00818	TRUE
LINC00867	1.18529	-1.85874	0.590739	-3.14647	0.00165252	0.00981336	LINC00867	2.00818	TRUE
EFCAB7	1.90664	1.20269	0.382219	3.14658	0.0016519	0.00981336	EFCAB7	2.00818	TRUE
ECM1	1.42226	-1.4946	0.474955	-3.14681	0.00165061	0.00981336	ECM1	2.00818	TRUE
SPTLC2	4.08287	1.29221	0.410712	3.14627	0.00165366	0.00981336	SPTLC2	2.00818	TRUE
LAX1	1.22446	-1.78803	0.56833	-3.14612	0.00165454	0.00981336	LAX1	2.00818	TRUE
IDH1	1.65028	1.12955	0.358955	3.14677	0.00165085	0.00981336	IDH1	2.00818	TRUE
S100Z	1.28727	-1.65888	0.52716	-3.14682	0.00165059	0.00981336	S100Z	2.00818	TRUE
GRM6	1.18846	-1.79554	0.570735	-3.14601	0.00165514	0.00981336	GRM6	2.00818	TRUE
CDH15	1.16558	-1.90209	0.604546	-3.1463	0.0016535	0.00981336	CDH15	2.00818	TRUE
OR7D2	1.17911	-1.80759	0.574554	-3.14608	0.00165476	0.00981336	OR7D2	2.00818	TRUE
CASP10	1.96104	-1.30919	0.41619	-3.14565	0.00165717	0.00981717	CASP10	2.00801	TRUE
KLHL10	1.1794	-1.77836	0.565339	-3.14565	0.00165716	0.00981717	KLHL10	2.00801	TRUE
GBP2	2.76423	-1.71482	0.545329	-3.14457	0.00166332	0.00984274	GBP2	2.00688	TRUE
LINC01081	1.17476	-1.84758	0.587533	-3.14464	0.00166289	0.00984274	LINC01081	2.00688	TRUE
STK39	5.97032	1.58338	0.503529	3.14457	0.00166332	0.00984274	STK39	2.00688	TRUE
NXPE4	1.16385	-1.90938	0.607256	-3.14427	0.001665	0.00984908	NXPE4	2.0066	TRUE
GPR82	1.30843	-1.58083	0.502801	-3.14406	0.00166624	0.00985276	GPR82	2.00644	TRUE
PRICKLE2-AS2	1.17219	-1.89224	0.60188	-3.14388	0.00166725	0.00985512	PRICKLE2-AS2	2.00634	TRUE
KCNJ1	1.1712	-1.83373	0.583363	-3.14339	0.00167006	0.00985721	KCNJ1	2.00625	TRUE
JARID2-AS1	1.15951	-1.91667	0.609731	-3.14347	0.00166956	0.00985721	JARID2-AS1	2.00625	TRUE
POTEC	1.1749	-1.93019	0.614018	-3.14354	0.00166918	0.00985721	POTEC	2.00625	TRUE
DUSP26	1.3097	-1.43224	0.455602	-3.14362	0.00166873	0.00985721	DUSP26	2.00625	TRUE
RPGRIP1L	1.95203	1.12525	0.358067	3.14257	0.00167474	0.00988123	RPGRIP1L	2.00519	TRUE
KBTBD13	1.15949	-1.90374	0.605831	-3.14237	0.00167587	0.00988428	KBTBD13	2.00506	TRUE
FGF6	1.16239	-1.88319	0.599333	-3.14214	0.00167717	0.00988831	FGF6	2.00488	TRUE
VENTX	1.16881	-1.89127	0.602018	-3.14155	0.00168055	0.00990456	VENTX	2.00416	TRUE
THPO	1.16568	-1.87673	0.597513	-3.14091	0.00168426	0.00991263	THPO	2.00381	TRUE
FER1L6-AS1	1.19038	-1.82132	0.579875	-3.14088	0.00168438	0.00991263	FER1L6-AS1	2.00381	TRUE
PLCZ1	1.20476	-1.81026	0.576327	-3.14104	0.00168351	0.00991263	PLCZ1	2.00381	TRUE
SCRN1	2.07042	1.1603	0.369392	3.14111	0.00168309	0.00991263	SCRN1	2.00381	TRUE
SLC16A8	1.18415	-1.82585	0.581348	-3.14071	0.00168538	0.00991484	SLC16A8	2.00371	TRUE
LPP-AS1	1.20577	-1.76906	0.563389	-3.14004	0.00168923	0.00993389	LPP-AS1	2.00288	TRUE
RDH8	1.1655	-1.87006	0.595655	-3.13951	0.00169231	0.00994837	RDH8	2.00225	TRUE
OLFM4	1.16272	-1.87633	0.597692	-3.13929	0.0016936	0.00994863	OLFM4	2.00224	TRUE
TMEM52B	1.3507	-1.68671	0.537308	-3.13918	0.00169421	0.00994863	TMEM52B	2.00224	TRUE
PERP	2.87125	1.31294	0.418234	3.13925	0.00169383	0.00994863	PERP	2.00224	TRUE
PAX2	1.20783	-1.82607	0.58174	-3.13898	0.00169536	0.00994882	PAX2	2.00223	TRUE
PNPLA5	1.16333	-1.86504	0.594239	-3.13853	0.00169796	0.00994882	PNPLA5	2.00223	TRUE
CACNA1C-AS2	1.1667	-1.8769	0.597976	-3.13874	0.00169673	0.00994882	CACNA1C-AS2	2.00223	TRUE
CETP	1.17608	-1.81237	0.577445	-3.1386	0.00169756	0.00994882	CETP	2.00223	TRUE
NPIPB9	1.19138	-1.91801	0.611044	-3.13891	0.00169575	0.00994882	NPIPB9	2.00223	TRUE
PTTG1	1.35973	1.31984	0.420493	3.1388	0.00169642	0.00994882	PTTG1	2.00223	TRUE
FCN1	1.22325	-1.79588	0.572268	-3.13818	0.00170002	0.00995361	FCN1	2.00202	TRUE
CXCL11	1.16649	-1.90926	0.608392	-3.1382	0.00169988	0.00995361	CXCL11	2.00202	TRUE
C4orf47	2.254	1.26695	0.403869	3.13703	0.00170668	0.00998901	C4orf47	2.00048	TRUE
CNR1	1.29755	-1.57792	0.503048	-3.13672	0.00170846	0.00999579	CNR1	2.00018	TRUE
PCDHB14	1.24402	-1.54306	0.491989	-3.13636	0.0017106	0.0100046	PCDHB14	1.9998	TRUE
LBX2	1.17836	-1.86147	0.593549	-3.13618	0.00171167	0.0100073	LBX2	1.99969	TRUE
TMEM72	1.15598	-1.91062	0.609284	-3.13584	0.00171363	0.010015	TMEM72	1.99935	TRUE
RHAG	1.18752	-1.81727	0.579539	-3.13571	0.00171439	0.0100159	RHAG	1.99931	TRUE
MTBP	1.53731	1.2782	0.40773	3.13491	0.00171905	0.0100394	MTBP	1.99829	TRUE
NAV2-AS4	1.16972	-1.88407	0.601054	-3.13461	0.00172083	0.0100462	NAV2-AS4	1.998	TRUE
BTG4	1.17317	-1.89243	0.603832	-3.13403	0.00172422	0.0100623	BTG4	1.9973	TRUE
C5orf47	1.20516	-1.88908	0.602885	-3.1334	0.00172793	0.0100803	C5orf47	1.99652	TRUE
RUFY2	4.44498	1.29894	0.414639	3.1327	0.00173206	0.0100971	RUFY2	1.9958	TRUE
S1PR4	1.16544	-1.91478	0.611221	-3.13271	0.001732	0.0100971	S1PR4	1.9958	TRUE
FOXF2	1.16249	-1.91419	0.611137	-3.13218	0.00173511	0.0101075	FOXF2	1.99535	TRUE
ABCA4	1.25273	-1.65577	0.528617	-3.13226	0.00173465	0.0101075	ABCA4	1.99535	TRUE
BTF3	4.12464	1.26332	0.403355	3.13203	0.00173605	0.0101093	BTF3	1.99528	TRUE
SLC2A4	1.32383	-1.47671	0.471579	-3.13141	0.0017397	0.0101269	SLC2A4	1.99452	TRUE
TUBA1B	4.06026	1.21831	0.389082	3.13124	0.00174071	0.0101292	TUBA1B	1.99443	TRUE
RERE	17.0927	1.72297	0.550278	3.13108	0.00174163	0.0101308	RERE	1.99436	TRUE
TOMM20L	1.17388	-1.86703	0.596402	-3.13049	0.00174515	0.0101476	TOMM20L	1.99363	TRUE
WNT7A	1.18108	-1.91057	0.61051	-3.12947	0.00175121	0.0101789	WNT7A	1.9923	TRUE
CLEC4C	1.23244	-1.742	0.556661	-3.12937	0.0017518	0.0101789	CLEC4C	1.9923	TRUE
LINC00613	1.16727	-1.8612	0.594785	-3.1292	0.00175285	0.0101813	LINC00613	1.9922	TRUE
NRN1L	1.16043	-1.90068	0.607437	-3.12902	0.00175391	0.0101838	NRN1L	1.99209	TRUE
UGT2B4	1.19413	-1.83474	0.58639	-3.12887	0.00175477	0.0101852	UGT2B4	1.99203	TRUE
ING4	1.60755	1.21224	0.387466	3.12864	0.0017562	0.0101898	ING4	1.99184	TRUE
ADM5	1.23706	-1.79933	0.575212	-3.12812	0.00175928	0.0101966	ADM5	1.99154	TRUE
KIF12	1.16259	-1.89159	0.604687	-3.1282	0.00175878	0.0101966	KIF12	1.99154	TRUE
NPIPA7	1.1853	-1.8892	0.603933	-3.12816	0.00175902	0.0101966	NPIPA7	1.99154	TRUE
IP6K3	1.29552	-1.70177	0.544042	-3.12801	0.00175994	0.0101968	IP6K3	1.99154	TRUE
CSF1R	1.40294	-1.53783	0.491727	-3.1274	0.00176357	0.0101994	CSF1R	1.99143	TRUE
C9orf131	1.1906	-1.94676	0.622445	-3.1276	0.00176242	0.0101994	C9orf131	1.99143	TRUE
TAS2R8	1.16432	-1.91113	0.611081	-3.12746	0.00176325	0.0101994	TAS2R8	1.99143	TRUE
VIPR2	4.9615	-1.81491	0.580324	-3.12742	0.0017635	0.0101994	VIPR2	1.99143	TRUE
CTCF	2.99519	1.14986	0.367626	3.1278	0.00176122	0.0101994	CTCF	1.99143	TRUE
SYT3	1.21259	-1.78341	0.570296	-3.12717	0.00176495	0.0102014	SYT3	1.99134	TRUE
LINC01055	1.18235	-1.8015	0.576087	-3.12713	0.00176519	0.0102014	LINC01055	1.99134	TRUE
CP	1.94197	1.56258	0.499744	3.12677	0.00176741	0.0102099	CP	1.99098	TRUE
ASCL2	1.1559	-1.89825	0.607114	-3.12668	0.00176792	0.0102099	ASCL2	1.99098	TRUE
HNF1A	1.17883	-1.85238	0.592516	-3.1263	0.0017702	0.0102182	HNF1A	1.99062	TRUE
GCM2	1.18419	-1.83359	0.586536	-3.12613	0.0017712	0.0102182	GCM2	1.99062	TRUE
TMEM59L	1.17751	-1.76486	0.564552	-3.12612	0.00177128	0.0102182	TMEM59L	1.99062	TRUE
RPS28	7.59723	1.42496	0.455907	3.12555	0.00177473	0.0102344	RPS28	1.98994	TRUE
ALDH1A2	17.8063	1.95381	0.625131	3.12545	0.00177536	0.0102344	ALDH1A2	1.98994	TRUE
RNASEH2B	2.56412	1.05759	0.338414	3.12514	0.00177721	0.0102407	RNASEH2B	1.98967	TRUE
BRWD1	6.83092	1.47391	0.47166	3.12495	0.00177836	0.0102407	BRWD1	1.98967	TRUE
DMXL2	3.22169	1.17624	0.376398	3.12498	0.00177819	0.0102407	DMXL2	1.98967	TRUE
CLDN22	1.15554	-1.88867	0.60443	-3.12471	0.00177978	0.0102452	CLDN22	1.98948	TRUE
FOXL1	1.16966	-1.91047	0.611493	-3.12427	0.00178246	0.010257	FOXL1	1.98898	TRUE
RBPMS-AS1	1.19405	-1.79427	0.574325	-3.12414	0.00178327	0.010258	RBPMS-AS1	1.98894	TRUE
KIN	2.19089	1.04547	0.334663	3.12393	0.00178451	0.0102614	KIN	1.98879	TRUE
TSGA13	1.18622	-1.81825	0.582071	-3.12375	0.00178561	0.0102641	TSGA13	1.98868	TRUE
EXPH5	1.64123	1.30333	0.417267	3.12349	0.00178722	0.0102697	EXPH5	1.98844	TRUE
ACTA2	2.24312	1.20156	0.384744	3.12302	0.00179004	0.0102765	ACTA2	1.98816	TRUE
CTLA4	1.16328	-1.86055	0.595782	-3.12287	0.00179096	0.0102765	CTLA4	1.98816	TRUE
FSCN1	1.51044	1.21948	0.390498	3.12288	0.00179088	0.0102765	FSCN1	1.98816	TRUE
BTLA	1.2479	-1.73	0.553957	-3.12299	0.00179021	0.0102765	BTLA	1.98816	TRUE
C17orf107	1.24239	-1.83123	0.586423	-3.12271	0.00179196	0.0102785	C17orf107	1.98807	TRUE
CXCL5	1.16032	-1.91719	0.614033	-3.12229	0.0017945	0.0102869	CXCL5	1.98771	TRUE
HEXA	2.1947	1.13586	0.363796	3.12226	0.00179471	0.0102869	HEXA	1.98771	TRUE
MUC3A	1.21651	-1.92653	0.617054	-3.12214	0.0017954	0.0102873	MUC3A	1.9877	TRUE
DECR1	4.36613	1.40847	0.451169	3.12182	0.00179739	0.0102891	DECR1	1.98762	TRUE
IGSF21	1.28911	-1.723	0.551906	-3.1219	0.00179688	0.0102891	IGSF21	1.98762	TRUE
VWA7	1.20772	-1.80508	0.578223	-3.12177	0.00179765	0.0102891	VWA7	1.98762	TRUE
MYPN	1.89828	-1.4241	0.456218	-3.12154	0.00179907	0.0102935	MYPN	1.98743	TRUE
GPR61	1.1565	-1.90378	0.60998	-3.12105	0.00180208	0.010301	GPR61	1.98712	TRUE
IL23A	1.18815	-1.91346	0.613056	-3.12118	0.00180128	0.010301	IL23A	1.98712	TRUE
SAG	1.21044	-1.76927	0.566889	-3.12102	0.00180229	0.010301	SAG	1.98712	TRUE
PRTN3	1.18249	-1.82406	0.584639	-3.11997	0.00180868	0.0103339	PRTN3	1.98574	TRUE
CACNA1C-AS1	1.18794	-1.79377	0.575009	-3.11954	0.00181131	0.0103449	CACNA1C-AS1	1.98527	TRUE
SEZ6L2	2.18011	1.06361	0.34096	3.11945	0.00181191	0.0103449	SEZ6L2	1.98527	TRUE
SMO	1.64895	1.23294	0.395263	3.11929	0.00181289	0.0103469	SMO	1.98519	TRUE
RIPPLY3	1.188	-1.79283	0.57483	-3.11889	0.00181531	0.0103496	RIPPLY3	1.98508	TRUE
PDZD7	1.22284	-1.7544	0.562484	-3.11903	0.0018145	0.0103496	PDZD7	1.98508	TRUE
TM4SF18	1.24782	-1.67501	0.537041	-3.11896	0.0018149	0.0103496	TM4SF18	1.98508	TRUE
FBXO2	1.52588	-1.33489	0.428017	-3.11879	0.00181596	0.0103497	FBXO2	1.98507	TRUE
LUC7L3	10.4321	1.57855	0.50617	3.11862	0.00181698	0.0103518	LUC7L3	1.98498	TRUE
HDAC2	2.72087	1.11234	0.356694	3.11848	0.00181786	0.0103532	HDAC2	1.98493	TRUE
TNRC6B	11.4417	1.6543	0.530549	3.11809	0.00182029	0.0103568	TNRC6B	1.98477	TRUE
UNK	2.73312	1.0545	0.338191	3.11806	0.00182043	0.0103568	UNK	1.98477	TRUE
GAS2L2	1.18047	-1.81648	0.582563	-3.11809	0.00182029	0.0103568	GAS2L2	1.98477	TRUE
TRPV2	1.29343	-1.68366	0.540044	-3.11764	0.00182303	0.0103642	TRPV2	1.98446	TRUE
TMEM179B	1.82881	1.07419	0.34455	3.11766	0.0018229	0.0103642	TMEM179B	1.98446	TRUE
LINC00996	1.16115	-1.8267	0.585969	-3.1174	0.00182452	0.0103691	LINC00996	1.98426	TRUE
CCL26	1.22501	-1.72505	0.55345	-3.11691	0.00182757	0.0103775	CCL26	1.98391	TRUE
IGLON5	1.17615	-1.90438	0.610996	-3.11685	0.00182794	0.0103775	IGLON5	1.98391	TRUE
SLC6A17	1.17268	-1.82628	0.585914	-3.11697	0.00182719	0.0103775	SLC6A17	1.98391	TRUE
SKP2	1.50412	1.35539	0.434917	3.11644	0.00183051	0.0103884	SKP2	1.98345	TRUE
FOXS1	1.19533	-1.71313	0.549801	-3.11591	0.00183376	0.0104017	FOXS1	1.98289	TRUE
SPP2	1.16383	-1.8394	0.590336	-3.11585	0.00183415	0.0104017	SPP2	1.98289	TRUE
CRHBP	1.24529	-1.78378	0.572572	-3.11538	0.00183705	0.0104108	CRHBP	1.98251	TRUE
PRH2	1.1622	-1.87993	0.603424	-3.11543	0.00183675	0.0104108	PRH2	1.98251	TRUE
DNMT3A	3.58511	1.19941	0.385041	3.11502	0.00183934	0.0104201	DNMT3A	1.98213	TRUE
MBOAT4	1.18452	-1.80009	0.577929	-3.11473	0.00184116	0.0104267	MBOAT4	1.98185	TRUE
GPR107	3.0839	1.14142	0.366517	3.11424	0.0018442	0.0104329	GPR107	1.98159	TRUE
PON1	1.20617	-1.73644	0.557578	-3.11426	0.00184404	0.0104329	PON1	1.98159	TRUE
PSG5	1.16025	-1.88518	0.605335	-3.11428	0.00184396	0.0104329	PSG5	1.98159	TRUE
CA4	1.37265	-1.41769	0.45526	-3.11402	0.00184557	0.0104349	CA4	1.98151	TRUE
MMS22L	2.2446	1.20362	0.386521	3.11398	0.00184584	0.0104349	MMS22L	1.98151	TRUE
PARVG	1.28877	-1.63359	0.524675	-3.11354	0.0018486	0.010444	PARVG	1.98113	TRUE
GFI1B	1.22442	-1.72564	0.554306	-3.11316	0.00185097	0.010444	GFI1B	1.98113	TRUE
NKPD1	1.16957	-1.85988	0.597436	-3.1131	0.00185135	0.010444	NKPD1	1.98113	TRUE
CYP3A7	1.21805	-1.79996	0.578152	-3.11331	0.00185004	0.010444	CYP3A7	1.98113	TRUE
PLCE1	7.40594	1.52706	0.490518	3.11316	0.00185096	0.010444	PLCE1	1.98113	TRUE
EPHA6	4.02645	1.38707	0.445514	3.11343	0.00184929	0.010444	EPHA6	1.98113	TRUE
PPP1R14D	1.18224	-1.82798	0.587286	-3.1126	0.0018545	0.0104581	PPP1R14D	1.98055	TRUE
APOBR	1.16048	-1.87301	0.601826	-3.11222	0.00185687	0.0104678	APOBR	1.98015	TRUE
ERLEC1	2.41862	1.09314	0.351253	3.11211	0.00185753	0.0104678	ERLEC1	1.98014	TRUE
PIK3R6	1.35006	-1.73813	0.558538	-3.11193	0.0018587	0.0104708	PIK3R6	1.98002	TRUE
TSSK6	1.18143	-1.816	0.583623	-3.1116	0.00186074	0.0104786	TSSK6	1.9797	TRUE
CHIA	1.17652	-1.86393	0.599054	-3.11145	0.00186172	0.0104804	CHIA	1.97962	TRUE
CDKN2A	1.38529	-1.68274	0.540843	-3.11133	0.00186249	0.0104811	CDKN2A	1.97959	TRUE
TTC36	1.18833	-1.87349	0.602175	-3.1112	0.00186327	0.0104818	TTC36	1.97956	TRUE
RGS18	1.18228	-1.83842	0.590958	-3.11092	0.00186505	0.0104862	RGS18	1.97938	TRUE
SLC17A6	1.1589	-1.88513	0.605993	-3.11081	0.00186576	0.0104862	SLC17A6	1.97938	TRUE
C1orf122	1.99663	1.05567	0.339361	3.11077	0.00186601	0.0104862	C1orf122	1.97938	TRUE
LINC00111	1.1734	-1.85621	0.596731	-3.11062	0.00186695	0.0104878	LINC00111	1.97932	TRUE
BTNL9	2.61139	-1.80198	0.579418	-3.10998	0.001871	0.0105007	BTNL9	1.97878	TRUE
ROPN1B	1.17146	-1.81329	0.583062	-3.10995	0.00187121	0.0105007	ROPN1B	1.97878	TRUE
EPGN	6.36871	-2.11415	0.679841	-3.10977	0.00187232	0.0105007	EPGN	1.97878	TRUE
NAT2	1.15543	-1.9051	0.612552	-3.1101	0.00187026	0.0105007	NAT2	1.97878	TRUE
GATA3-AS1	1.16128	-1.89864	0.610545	-3.10974	0.00187251	0.0105007	GATA3-AS1	1.97878	TRUE
KCNG1	1.17458	-1.75068	0.562995	-3.10958	0.00187354	0.0105028	KCNG1	1.97869	TRUE
AURKC	1.19006	-1.84508	0.593446	-3.10909	0.00187664	0.0105165	AURKC	1.97813	TRUE
RNASEH2A	1.21479	-1.85709	0.597409	-3.10858	0.00187988	0.010531	RNASEH2A	1.97753	TRUE
KLRF2	1.20082	-1.90268	0.612106	-3.10841	0.00188098	0.0105335	KLRF2	1.97743	TRUE
BCL3	3.62969	-1.62098	0.521515	-3.10821	0.00188227	0.0105371	BCL3	1.97728	TRUE
SH2D7	1.16953	-1.85262	0.596103	-3.10788	0.00188434	0.0105449	SH2D7	1.97696	TRUE
LINC00334	1.22069	-1.8144	0.58386	-3.1076	0.00188614	0.0105514	LINC00334	1.97669	TRUE
SOHLH2	1.17283	-1.86044	0.598761	-3.10714	0.00188908	0.0105638	SOHLH2	1.97618	TRUE
CHD6	5.95005	1.43318	0.461266	3.10705	0.00188967	0.0105638	CHD6	1.97618	TRUE
NPR1	2.15579	1.03584	0.33343	3.10663	0.00189235	0.0105677	NPR1	1.97602	TRUE
CCDC172	1.18632	-1.80785	0.581947	-3.10656	0.00189281	0.0105677	CCDC172	1.97602	TRUE
HEPN1	1.18641	-1.77927	0.57271	-3.10675	0.00189154	0.0105677	HEPN1	1.97602	TRUE
SLC31A2	1.33735	-1.61897	0.521152	-3.10652	0.00189302	0.0105677	SLC31A2	1.97602	TRUE
TUSC7	1.19838	-1.72457	0.555208	-3.10618	0.00189523	0.0105764	TUSC7	1.97566	TRUE
MYEOV	1.17218	-1.92908	0.621225	-3.10529	0.00190095	0.0105797	MYEOV	1.97553	TRUE
THRSP	1.17553	-1.83591	0.591182	-3.10549	0.00189964	0.0105797	THRSP	1.97553	TRUE
SLC9A3	1.1876	-1.85797	0.598329	-3.10527	0.00190108	0.0105797	SLC9A3	1.97553	TRUE
MAB21L2	1.16077	-1.86461	0.600426	-3.10549	0.00189967	0.0105797	MAB21L2	1.97553	TRUE
PIK3CG	1.21869	-1.80421	0.580903	-3.10586	0.00189724	0.0105797	PIK3CG	1.97553	TRUE
LAMA3	5.43768	1.58065	0.509002	3.10539	0.00190025	0.0105797	LAMA3	1.97553	TRUE
NOTUM	1.16934	-1.91555	0.616773	-3.10576	0.00189793	0.0105797	NOTUM	1.97553	TRUE
GRTP1-AS1	1.16764	-1.83581	0.591061	-3.10595	0.00189669	0.0105797	GRTP1-AS1	1.97553	TRUE
RAMP3	1.7214	-1.64161	0.528702	-3.10499	0.00190287	0.010586	RAMP3	1.97527	TRUE
LINC01102	1.20284	-1.82034	0.586305	-3.10477	0.00190429	0.0105902	LINC01102	1.97509	TRUE
NDUFA4L2	1.35463	-1.48713	0.479016	-3.10456	0.00190564	0.0105904	NDUFA4L2	1.97509	TRUE
CD1C	1.16983	-1.86088	0.599397	-3.10459	0.00190545	0.0105904	CD1C	1.97509	TRUE
TEX101	1.1877	-1.82656	0.588423	-3.10416	0.00190821	0.0105973	TEX101	1.9748	TRUE
SOX6	38.9122	2.18335	0.703343	3.10425	0.00190764	0.0105973	SOX6	1.9748	TRUE
PNMT	1.22352	-1.69653	0.546585	-3.10387	0.00191007	0.0106004	PNMT	1.97468	TRUE
NLRP3	1.19679	-1.75673	0.565965	-3.10396	0.00190949	0.0106004	NLRP3	1.97468	TRUE
SLC44A1	4.36849	1.24722	0.401869	3.10354	0.00191222	0.0106086	SLC44A1	1.97434	TRUE
ATP1A4	1.22514	-1.74332	0.561754	-3.10336	0.0019134	0.0106115	ATP1A4	1.97422	TRUE
SLC22A24	1.20038	-1.6666	0.537103	-3.10295	0.00191602	0.010621	SLC22A24	1.97383	TRUE
C1orf127	1.21221	-1.75528	0.565693	-3.10289	0.00191643	0.010621	C1orf127	1.97383	TRUE
C16orf78	1.20091	-1.75029	0.564139	-3.10258	0.00191841	0.010624	C16orf78	1.97371	TRUE
GPR62	1.16514	-1.88757	0.608405	-3.1025	0.00191897	0.010624	GPR62	1.97371	TRUE
MMP14	2.03779	1.13064	0.364427	3.1025	0.0019189	0.010624	MMP14	1.97371	TRUE
SYCE3	1.17695	-1.81055	0.58367	-3.10201	0.0019221	0.0106377	SYCE3	1.97315	TRUE
SLC38A11	1.36659	-1.59942	0.515629	-3.10189	0.0019229	0.0106385	SLC38A11	1.97312	TRUE
SLC2A6	1.33988	-1.60089	0.51612	-3.10179	0.00192357	0.0106386	SLC2A6	1.97312	TRUE
RGS9BP	1.16492	-1.88645	0.608228	-3.10156	0.00192506	0.0106431	RGS9BP	1.97293	TRUE
RHBG	1.17428	-1.82972	0.589973	-3.10136	0.00192632	0.0106464	RHBG	1.9728	TRUE
ASIC3	1.20606	-1.85574	0.598418	-3.10108	0.00192814	0.0106491	ASIC3	1.97269	TRUE
CES3	1.16877	-1.80716	0.582745	-3.10111	0.00192797	0.0106491	CES3	1.97269	TRUE
PTGER1	1.15563	-1.89417	0.610877	-3.10074	0.00193038	0.0106579	PTGER1	1.97233	TRUE
MAPT-AS1	1.23542	-1.67408	0.539971	-3.10032	0.0019331	0.0106656	MAPT-AS1	1.97202	TRUE
CALML3-AS1	1.16494	-1.86523	0.60162	-3.10035	0.0019329	0.0106656	CALML3-AS1	1.97202	TRUE
PRMT5-AS1	1.20387	-1.78696	0.576463	-3.09987	0.00193604	0.0106738	PRMT5-AS1	1.97168	TRUE
PRSS38	1.17332	-1.83569	0.592217	-3.09969	0.00193725	0.0106738	PRSS38	1.97168	TRUE
PPP1R21	4.37349	1.34299	0.433261	3.09972	0.00193706	0.0106738	PPP1R21	1.97168	TRUE
C1QTNF9	1.17131	-1.7693	0.570768	-3.09985	0.00193617	0.0106738	C1QTNF9	1.97168	TRUE
LPP-AS2	1.19843	-1.79887	0.580558	-3.09852	0.00194488	0.0107048	LPP-AS2	1.97042	TRUE
MYL2	86.0175	-1.83321	0.591613	-3.09867	0.0019439	0.0107048	MYL2	1.97042	TRUE
C11orf96	1.48994	-1.44232	0.465473	-3.09862	0.00194424	0.0107048	C11orf96	1.97042	TRUE
GLIS3-AS1	1.1682	-1.85298	0.598163	-3.09779	0.00194972	0.0107241	GLIS3-AS1	1.96964	TRUE
S100A12	1.15658	-1.84454	0.595426	-3.09786	0.00194926	0.0107241	S100A12	1.96964	TRUE
ANTXRL	1.16552	-1.8714	0.604174	-3.09744	0.00195198	0.0107292	ANTXRL	1.96943	TRUE
CUL5	5.02019	1.31624	0.424936	3.09749	0.00195164	0.0107292	CUL5	1.96943	TRUE
TEPP	1.1884	-1.78161	0.575404	-3.09627	0.00195971	0.010768	TEPP	1.96786	TRUE
CAGE1	1.22991	-1.73596	0.5608	-3.09551	0.00196473	0.0107919	CAGE1	1.9669	TRUE
ANXA2R	1.19837	-1.89161	0.61115	-3.09516	0.00196707	0.0107992	ANXA2R	1.96661	TRUE
ZNF736	2.01243	1.03558	0.334587	3.09511	0.0019674	0.0107992	ZNF736	1.96661	TRUE
PGBD4	1.23698	-1.58094	0.510828	-3.09485	0.00196915	0.0108045	PGBD4	1.9664	TRUE
LOXL4	1.27968	-1.73803	0.561603	-3.09476	0.00196971	0.0108045	LOXL4	1.9664	TRUE
SMTNL1	1.20304	-1.78782	0.577779	-3.09429	0.00197282	0.0108141	SMTNL1	1.96601	TRUE
SPTAN1	9.99461	1.58346	0.511751	3.0942	0.00197348	0.0108141	SPTAN1	1.96601	TRUE
RYR2	38.9854	2.04926	0.662286	3.09423	0.00197327	0.0108141	RYR2	1.96601	TRUE
OVAAL	1.18783	-1.77195	0.572694	-3.09407	0.00197431	0.010815	OVAAL	1.96598	TRUE
OTOP1	1.1727	-1.8297	0.591375	-3.09397	0.00197499	0.010815	OTOP1	1.96597	TRUE
TCAP	14.3859	-1.72638	0.558179	-3.09288	0.00198226	0.0108177	TCAP	1.96586	TRUE
LSP1	1.38903	-1.59217	0.514676	-3.09354	0.00197786	0.0108177	LSP1	1.96586	TRUE
ANKLE1	1.17234	-1.84894	0.597644	-3.09372	0.00197665	0.0108177	ANKLE1	1.96586	TRUE
RNASE6	1.17585	-1.81354	0.58645	-3.0924	0.00198547	0.0108177	RNASE6	1.96586	TRUE
PRSS36	1.17715	-1.82416	0.58965	-3.09363	0.00197727	0.0108177	PRSS36	1.96586	TRUE
RANBP9	4.82424	1.24836	0.403677	3.09249	0.00198488	0.0108177	RANBP9	1.96586	TRUE
GCKR	1.219	-1.72775	0.558696	-3.09246	0.00198502	0.0108177	GCKR	1.96586	TRUE
SNRK-AS1	1.19107	-1.74355	0.563794	-3.09252	0.00198463	0.0108177	SNRK-AS1	1.96586	TRUE
SPIN4-AS1	1.17069	-1.8475	0.597454	-3.09228	0.00198626	0.0108177	SPIN4-AS1	1.96586	TRUE
RGL4	1.21445	-1.81739	0.587621	-3.09279	0.00198282	0.0108177	RGL4	1.96586	TRUE
GRID2	2.186	1.51009	0.488287	3.09263	0.00198389	0.0108177	GRID2	1.96586	TRUE
SRGAP3-AS4	1.16212	-1.83298	0.592668	-3.09276	0.00198307	0.0108177	SRGAP3-AS4	1.96586	TRUE
ADD2	1.45574	1.31475	0.425161	3.09237	0.00198565	0.0108177	ADD2	1.96586	TRUE
GPRC5D	1.29996	-1.66771	0.539154	-3.0932	0.0019801	0.0108177	GPRC5D	1.96586	TRUE
TRAPPC3L	1.18241	-1.74648	0.564573	-3.09346	0.0019784	0.0108177	TRAPPC3L	1.96586	TRUE
SLC22A8	1.17974	-1.85205	0.598731	-3.0933	0.00197947	0.0108177	SLC22A8	1.96586	TRUE
ALOXE3	1.18669	-1.83314	0.592859	-3.09204	0.00198787	0.0108182	ALOXE3	1.96584	TRUE
PLEKHD1	1.23762	-1.77342	0.573591	-3.09179	0.00198953	0.0108182	PLEKHD1	1.96584	TRUE
ZNF630-AS1	1.19809	-1.75074	0.566238	-3.09188	0.00198891	0.0108182	ZNF630-AS1	1.96584	TRUE
FAM186B	1.23513	-1.77779	0.575073	-3.09141	0.00199206	0.0108182	FAM186B	1.96584	TRUE
WWTR1-AS1	1.16798	-1.86469	0.603257	-3.09104	0.00199456	0.0108182	WWTR1-AS1	1.96584	TRUE
CXCL2	6.17623	-2.00428	0.648413	-3.09105	0.00199448	0.0108182	CXCL2	1.96584	TRUE
GP1BA	1.17675	-1.86523	0.603485	-3.09076	0.00199644	0.0108182	GP1BA	1.96584	TRUE
FOXN1	1.15939	-1.83413	0.593399	-3.09089	0.0019956	0.0108182	FOXN1	1.96584	TRUE
GPR78	1.18517	-1.80383	0.583614	-3.0908	0.00199616	0.0108182	GPR78	1.96584	TRUE
PKNOX1	2.94373	1.17892	0.381304	3.09181	0.0019894	0.0108182	PKNOX1	1.96584	TRUE
LEFTY2	1.15715	-1.88125	0.608577	-3.09123	0.00199331	0.0108182	LEFTY2	1.96584	TRUE
TXNRD3	1.94907	1.08342	0.350456	3.09145	0.00199179	0.0108182	TXNRD3	1.96584	TRUE
LRRC56	1.23715	-1.73118	0.560027	-3.09125	0.00199318	0.0108182	LRRC56	1.96584	TRUE
CPN2	1.18553	-1.6803	0.543605	-3.09103	0.00199461	0.0108182	CPN2	1.96584	TRUE
VSIG10L	1.22154	-1.72626	0.55844	-3.09121	0.0019934	0.0108182	VSIG10L	1.96584	TRUE
C9orf43	1.18321	-1.74894	0.565926	-3.09041	0.0019988	0.0108245	C9orf43	1.96559	TRUE
ZNF792	1.17791	-1.84908	0.598333	-3.09039	0.00199894	0.0108245	ZNF792	1.96559	TRUE
TMEM81	1.16818	-1.83937	0.595279	-3.08992	0.00200209	0.0108378	TMEM81	1.96506	TRUE
NSL1	2.21571	1.01242	0.327674	3.08972	0.00200343	0.010838	NSL1	1.96505	TRUE
TFCP2	4.11185	1.20947	0.391449	3.08972	0.00200346	0.010838	TFCP2	1.96505	TRUE
ITPKC	5.82067	-1.77875	0.575733	-3.08954	0.00200465	0.0108408	ITPKC	1.96494	TRUE
HMGB1	8.90084	1.54179	0.499085	3.08922	0.00200682	0.0108488	HMGB1	1.96462	TRUE
FOXF1	1.15708	-1.88698	0.610932	-3.08869	0.0020104	0.0108645	FOXF1	1.96399	TRUE
CADM2-AS2	1.17216	-1.84654	0.597928	-3.08824	0.00201349	0.0108776	CADM2-AS2	1.96347	TRUE
MGAT5B	1.21484	-1.76706	0.572218	-3.08809	0.00201449	0.0108794	MGAT5B	1.9634	TRUE
EDARADD	1.7722	1.28218	0.415289	3.08744	0.00201888	0.0108994	EDARADD	1.9626	TRUE
PIK3R5	1.40683	-1.56842	0.508059	-3.08707	0.00202139	0.0109093	PIK3R5	1.9622	TRUE
SPINK6	1.15615	-1.88774	0.611561	-3.08676	0.00202351	0.010917	SPINK6	1.9619	TRUE
ALOX12B	1.19651	-1.77974	0.576706	-3.08604	0.00202841	0.0109398	ALOX12B	1.96099	TRUE
FGF22	1.1697	-1.86997	0.606022	-3.08564	0.00203116	0.0109436	FGF22	1.96084	TRUE
NUBPL	5.07824	1.39885	0.453318	3.0858	0.00203008	0.0109436	NUBPL	1.96084	TRUE
SRP9	2.61876	1.10694	0.358734	3.08568	0.00203089	0.0109436	SRP9	1.96084	TRUE
LINC00200	1.19257	-1.74427	0.565338	-3.08536	0.00203307	0.0109502	LINC00200	1.96058	TRUE
HHLA1	1.17153	-1.77632	0.575763	-3.08515	0.00203449	0.0109514	HHLA1	1.96053	TRUE
JPX	7.07054	1.4906	0.483157	3.08513	0.00203465	0.0109514	JPX	1.96053	TRUE
INTU	3.4094	1.13481	0.367883	3.08469	0.00203763	0.0109638	INTU	1.96004	TRUE
GPR27	1.17004	-1.80582	0.585431	-3.08459	0.00203832	0.0109638	GPR27	1.96004	TRUE
ITGAX	1.31135	-1.75457	0.568989	-3.08367	0.00204467	0.0109943	ITGAX	1.95883	TRUE
GADL1	3.04943	-1.63067	0.528864	-3.08334	0.00204693	0.0109994	GADL1	1.95863	TRUE
CNTFR-AS1	1.1647	-1.90016	0.616269	-3.08333	0.00204699	0.0109994	CNTFR-AS1	1.95863	TRUE
CHIT1	1.2281	-1.70289	0.552322	-3.08314	0.0020483	0.0110013	CHIT1	1.95856	TRUE
FTCD	1.19851	-1.7794	0.577151	-3.08308	0.00204871	0.0110013	FTCD	1.95856	TRUE
TM6SF1	1.34111	-1.57071	0.509509	-3.08279	0.0020507	0.0110046	TM6SF1	1.95842	TRUE
DDX17	12.9142	1.55223	0.503513	3.08281	0.00205058	0.0110046	DDX17	1.95842	TRUE
SMARCAL1	1.89463	1.11663	0.362289	3.08215	0.00205514	0.0110233	SMARCAL1	1.95769	TRUE
DCST2	1.24138	-1.68022	0.545157	-3.08209	0.00205556	0.0110233	DCST2	1.95769	TRUE
EAF1-AS1	1.27652	-1.65493	0.537015	-3.08173	0.002058	0.0110328	EAF1-AS1	1.95732	TRUE
PAPLN	1.88167	1.18452	0.384412	3.08139	0.00206036	0.0110417	PAPLN	1.95696	TRUE
MPL	1.17163	-1.82416	0.592027	-3.08121	0.00206158	0.0110419	MPL	1.95696	TRUE
TMSB4Y	1.16734	-1.93791	0.628949	-3.08119	0.00206177	0.0110419	TMSB4Y	1.95696	TRUE
LYPD1	1.19335	-1.76594	0.573218	-3.08074	0.00206485	0.011051	LYPD1	1.9566	TRUE
DUXA	1.19451	-1.77451	0.575984	-3.08083	0.00206427	0.011051	DUXA	1.9566	TRUE
SLC12A5	1.157	-1.83451	0.595552	-3.08035	0.00206755	0.0110615	SLC12A5	1.95618	TRUE
BCDIN3D-AS1	1.18906	-1.79447	0.582569	-3.08026	0.00206819	0.0110615	BCDIN3D-AS1	1.95618	TRUE
ART5	1.16733	-1.80356	0.585639	-3.07964	0.00207254	0.0110771	ART5	1.95557	TRUE
UMOD	1.19097	-1.7173	0.557649	-3.07954	0.00207317	0.0110771	UMOD	1.95557	TRUE
SLC51B	1.16462	-1.818	0.590309	-3.07974	0.00207182	0.0110771	SLC51B	1.95557	TRUE
GRIN3B	1.18517	-1.79178	0.581873	-3.07933	0.0020747	0.0110816	GRIN3B	1.9554	TRUE
UNC93A	1.15759	-1.85311	0.601931	-3.07861	0.00207971	0.0111047	UNC93A	1.95449	TRUE
MEFV	1.18403	-1.78564	0.580122	-3.07805	0.00208361	0.0111218	MEFV	1.95382	TRUE
PDGFRL	2.26624	1.14932	0.373439	3.07767	0.00208622	0.0111321	PDGFRL	1.95342	TRUE
HNF4A-AS1	1.19863	-1.72197	0.55954	-3.07748	0.00208757	0.0111355	HNF4A-AS1	1.95329	TRUE
RAB44	1.29481	-1.76018	0.571982	-3.07733	0.00208866	0.0111376	RAB44	1.95321	TRUE
WFIKKN1	1.16937	-1.80298	0.58599	-3.07681	0.00209227	0.0111447	WFIKKN1	1.95293	TRUE
FAM131C	1.17244	-1.84858	0.600874	-3.07648	0.00209461	0.0111447	FAM131C	1.95293	TRUE
LINC00853	1.18708	-1.81402	0.589686	-3.07624	0.00209628	0.0111447	LINC00853	1.95293	TRUE
C3orf22	1.19255	-1.79683	0.584115	-3.07616	0.00209685	0.0111447	C3orf22	1.95293	TRUE
NOL6	1.51341	-1.33319	0.433371	-3.07631	0.00209577	0.0111447	NOL6	1.95293	TRUE
CER1	1.15636	-1.87632	0.609879	-3.07655	0.00209411	0.0111447	CER1	1.95293	TRUE
TMEM258	3.08495	1.22361	0.397773	3.07615	0.00209693	0.0111447	TMEM258	1.95293	TRUE
SLC7A1	4.12284	-1.53941	0.500448	-3.07605	0.00209761	0.0111447	SLC7A1	1.95293	TRUE
SIPA1L3	5.4182	1.49602	0.486298	3.07635	0.00209554	0.0111447	SIPA1L3	1.95293	TRUE
CALM2	5.8969	1.46329	0.475562	3.07698	0.0020911	0.0111447	CALM2	1.95293	TRUE
GPR83	1.16981	-1.83111	0.595179	-3.07656	0.00209402	0.0111447	GPR83	1.95293	TRUE
SVIL	7.75171	1.40904	0.458108	3.07577	0.00209956	0.0111514	SVIL	1.95267	TRUE
GOLGA6L2	1.15914	-1.80913	0.588235	-3.07553	0.00210131	0.011157	GOLGA6L2	1.95245	TRUE
HPN-AS1	1.24908	-1.72488	0.560881	-3.07531	0.00210281	0.0111613	HPN-AS1	1.95229	TRUE
PTGDR	1.25297	-1.63873	0.532917	-3.07503	0.00210483	0.0111614	PTGDR	1.95228	TRUE
U2SURP	5.26558	1.35414	0.440369	3.07502	0.00210491	0.0111614	U2SURP	1.95228	TRUE
GPAT2	1.18914	-1.8269	0.594092	-3.07511	0.00210422	0.0111614	GPAT2	1.95228	TRUE
GTSF1	1.16484	-1.8139	0.59001	-3.07435	0.00210963	0.0111827	GTSF1	1.95145	TRUE
OR8D4	1.16703	-1.83938	0.59836	-3.07404	0.00211179	0.0111868	OR8D4	1.9513	TRUE
ST6GALNAC5	2.39391	1.32593	0.431327	3.07407	0.00211163	0.0111868	ST6GALNAC5	1.9513	TRUE
ANGPT4	1.17266	-1.82191	0.592748	-3.07367	0.00211441	0.011197	ANGPT4	1.9509	TRUE
MIR7-3HG	1.18915	-1.73376	0.564147	-3.07324	0.00211751	0.0112057	MIR7-3HG	1.95056	TRUE
CARF	2.06333	1.1175	0.363638	3.0731	0.00211846	0.0112057	CARF	1.95056	TRUE
CLEC18B	1.20492	-1.81816	0.591647	-3.07305	0.00211884	0.0112057	CLEC18B	1.95056	TRUE
CYFIP2	1.75368	1.09991	0.357904	3.07319	0.00211784	0.0112057	CYFIP2	1.95056	TRUE
ANO2	3.77984	-1.56402	0.509013	-3.07266	0.00212161	0.0112135	ANO2	1.95026	TRUE
TRIP6	2.17382	1.21333	0.394881	3.07264	0.00212172	0.0112135	TRIP6	1.95026	TRUE
IL31RA	1.19995	-1.69794	0.552658	-3.07231	0.00212406	0.0112179	IL31RA	1.95009	TRUE
SH3D19	9.95992	1.52039	0.494862	3.07234	0.00212384	0.0112179	SH3D19	1.95009	TRUE
SH2B1	2.27487	1.09184	0.355391	3.07223	0.00212465	0.0112179	SH2B1	1.95009	TRUE
TTC8	2.3102	1.1565	0.37645	3.07213	0.00212535	0.0112179	TTC8	1.95009	TRUE
C19orf67	1.16776	-1.84853	0.601887	-3.07123	0.00213179	0.0112454	C19orf67	1.94902	TRUE
CLEC14A	1.49505	-1.41229	0.459855	-3.07117	0.00213224	0.0112454	CLEC14A	1.94902	TRUE
ZACN	1.17243	-1.84105	0.599476	-3.07111	0.00213266	0.0112454	ZACN	1.94902	TRUE
CACNG7	1.22317	-1.75206	0.570527	-3.07095	0.00213382	0.0112478	CACNG7	1.94893	TRUE
TMPRSS6	1.19203	-1.69699	0.552641	-3.07068	0.00213571	0.0112504	TMPRSS6	1.94883	TRUE
RTN4R	1.22547	-1.71302	0.557863	-3.07069	0.00213567	0.0112504	RTN4R	1.94883	TRUE
NPTX1	1.15583	-1.84632	0.601321	-3.07044	0.00213745	0.0112559	NPTX1	1.94862	TRUE
MORC1	1.23361	-1.68628	0.549236	-3.07024	0.00213889	0.0112598	MORC1	1.94847	TRUE
CXCR2	1.18399	-1.75992	0.573265	-3.06999	0.00214065	0.0112642	CXCR2	1.9483	TRUE
C8orf48	1.18495	-1.75653	0.572173	-3.06993	0.00214112	0.0112642	C8orf48	1.9483	TRUE
GC	1.18309	-1.74723	0.569226	-3.06948	0.00214434	0.0112737	GC	1.94793	TRUE
LEP	1.17272	-1.80525	0.588126	-3.06949	0.00214425	0.0112737	LEP	1.94793	TRUE
LINC00382	1.18549	-1.73047	0.563833	-3.06912	0.00214693	0.0112778	LINC00382	1.94777	TRUE
VPS35	2.84611	1.14747	0.373882	3.06908	0.00214722	0.0112778	VPS35	1.94777	TRUE
HAMP	1.16909	-1.79015	0.583272	-3.06915	0.00214669	0.0112778	HAMP	1.94777	TRUE
SERINC4	1.16427	-1.82265	0.594069	-3.06807	0.00215445	0.0113093	SERINC4	1.94656	TRUE
PCDH9	9.61912	1.64528	0.536264	3.06805	0.00215462	0.0113093	PCDH9	1.94656	TRUE
GLIPR1	1.36472	-1.45567	0.474567	-3.06736	0.00215961	0.0113318	GLIPR1	1.9457	TRUE
LSM7	2.10008	1.00086	0.326314	3.06718	0.0021609	0.0113348	LSM7	1.94558	TRUE
SOX30	1.22849	-1.6501	0.538016	-3.06701	0.00216209	0.0113374	SOX30	1.94549	TRUE
PTPRZ1	4.93703	1.69366	0.552235	3.06691	0.00216283	0.0113376	PTPRZ1	1.94548	TRUE
CCER2	1.16545	-1.80736	0.589401	-3.06644	0.00216628	0.0113497	CCER2	1.94501	TRUE
LINC01103	1.15988	-1.82952	0.596635	-3.0664	0.00216656	0.0113497	LINC01103	1.94501	TRUE
LINC00968	1.31405	-1.69166	0.551721	-3.06616	0.00216827	0.011355	LINC00968	1.94481	TRUE
BCL2A1	1.1981	-1.79073	0.584317	-3.06465	0.00217925	0.0113815	BCL2A1	1.9438	TRUE
RETN	1.15582	-1.83335	0.598238	-3.06459	0.00217972	0.0113815	RETN	1.9438	TRUE
ATG10	4.11292	1.3323	0.434764	3.06441	0.00218098	0.0113815	ATG10	1.9438	TRUE
RPSA	5.1594	1.32644	0.432842	3.06449	0.0021804	0.0113815	RPSA	1.9438	TRUE
WFDC1	1.18381	-1.78115	0.581122	-3.06502	0.00217658	0.0113815	WFDC1	1.9438	TRUE
JMJD1C-AS1	1.16933	-1.7603	0.574396	-3.06461	0.00217955	0.0113815	JMJD1C-AS1	1.9438	TRUE
RPAIN	2.65377	1.02937	0.335861	3.06486	0.00217771	0.0113815	RPAIN	1.9438	TRUE
CARD6	1.45463	-1.3678	0.446278	-3.06491	0.00217733	0.0113815	CARD6	1.9438	TRUE
ANGPTL3	1.15814	-1.83347	0.598202	-3.06497	0.00217693	0.0113815	ANGPTL3	1.9438	TRUE
CHRNB2	1.1639	-1.87684	0.612466	-3.06439	0.00218113	0.0113815	CHRNB2	1.9438	TRUE
SPATA2L	1.65645	-1.31908	0.430434	-3.06453	0.00218012	0.0113815	SPATA2L	1.9438	TRUE
FAM222A-AS1	1.24713	-1.62856	0.531493	-3.06413	0.00218306	0.0113879	FAM222A-AS1	1.94356	TRUE
TAF7L	1.1977	-1.75501	0.572853	-3.06363	0.00218672	0.0113975	TAF7L	1.94319	TRUE
GLT6D1	1.17218	-1.79058	0.584471	-3.06358	0.00218702	0.0113975	GLT6D1	1.94319	TRUE
ANAPC2	1.4175	-1.66876	0.5447	-3.06364	0.00218663	0.0113975	ANAPC2	1.94319	TRUE
CHST1	1.18048	-1.76221	0.575245	-3.06341	0.00218828	0.0114003	CHST1	1.94308	TRUE
FLVCR2	1.39805	-1.47698	0.482224	-3.06285	0.00219241	0.0114134	FLVCR2	1.94258	TRUE
ISLR2	1.20173	-1.77277	0.578798	-3.06285	0.00219243	0.0114134	ISLR2	1.94258	TRUE
C17orf99	1.227	-1.72518	0.563273	-3.06278	0.00219292	0.0114134	C17orf99	1.94258	TRUE
LRRC14B	1.17196	-1.81738	0.593431	-3.06249	0.002195	0.0114169	LRRC14B	1.94245	TRUE
ARMC12	1.17896	-1.80609	0.589742	-3.0625	0.00219496	0.0114169	ARMC12	1.94245	TRUE
SLC22A18AS	1.1773	-1.82271	0.595272	-3.06198	0.00219876	0.0114327	SLC22A18AS	1.94185	TRUE
A2ML1-AS1	1.56045	-1.46309	0.477925	-3.06134	0.00220345	0.0114497	A2ML1-AS1	1.94121	TRUE
CPNE7	1.21081	-1.7504	0.571767	-3.06139	0.00220314	0.0114497	CPNE7	1.94121	TRUE
C12orf50	1.18068	-1.76065	0.575198	-3.06094	0.00220643	0.0114561	C12orf50	1.94096	TRUE
TMEM244	1.2059	-1.84242	0.601913	-3.06094	0.00220644	0.0114561	TMEM244	1.94096	TRUE
FAM181B	1.15834	-1.81532	0.593071	-3.06089	0.00220682	0.0114561	FAM181B	1.94096	TRUE
CCDC66	3.07257	1.09359	0.357324	3.0605	0.00220967	0.0114672	CCDC66	1.94054	TRUE
FGFBP3	1.16513	-1.82556	0.596518	-3.06037	0.00221066	0.0114686	FGFBP3	1.94049	TRUE
LINC01016	1.16566	-1.83376	0.599247	-3.0601	0.00221262	0.0114751	LINC01016	1.94024	TRUE
CAPN11	1.19494	-1.71918	0.561889	-3.05964	0.00221601	0.0114852	CAPN11	1.93986	TRUE
AMN	1.17507	-1.80969	0.591468	-3.05965	0.00221595	0.0114852	AMN	1.93986	TRUE
RND1	1.20245	-1.65295	0.540304	-3.0593	0.00221855	0.0114873	RND1	1.93978	TRUE
FAM228B	2.31232	1.13992	0.372596	3.05939	0.00221785	0.0114873	FAM228B	1.93978	TRUE
FAM209A	1.20055	-1.88887	0.617383	-3.05948	0.0022172	0.0114873	FAM209A	1.93978	TRUE
LRRN4CL	1.22153	-1.64929	0.539139	-3.05911	0.00221993	0.0114907	LRRN4CL	1.93965	TRUE
ALAS2	1.17364	-1.80453	0.590042	-3.05831	0.00222593	0.0115101	ALAS2	1.93892	TRUE
DGAT2L6	1.20222	-1.75105	0.572607	-3.05803	0.00222797	0.0115101	DGAT2L6	1.93892	TRUE
SLC39A5	1.18407	-1.72115	0.562813	-3.05812	0.00222734	0.0115101	SLC39A5	1.93892	TRUE
ALDOB	1.17009	-1.85104	0.60523	-3.05841	0.00222516	0.0115101	ALDOB	1.93892	TRUE
CASP5	1.17097	-1.8172	0.59422	-3.05812	0.00222729	0.0115101	CASP5	1.93892	TRUE
SLC39A12	1.24694	-1.64773	0.53876	-3.05838	0.0022254	0.0115101	SLC39A12	1.93892	TRUE
PRDM1	1.25218	-1.66441	0.54432	-3.05777	0.00222989	0.0115163	PRDM1	1.93869	TRUE
GOLGA8S	1.17914	-1.82466	0.596811	-3.05735	0.00223305	0.011529	GOLGA8S	1.93821	TRUE
CLCN3	3.6569	1.21075	0.396063	3.05696	0.00223596	0.0115403	CLCN3	1.93778	TRUE
ACVR2B-AS1	1.16912	-1.83715	0.600998	-3.05682	0.00223696	0.0115417	ACVR2B-AS1	1.93773	TRUE
HSD11B2	1.21714	-1.68701	0.551936	-3.05653	0.00223914	0.0115455	HSD11B2	1.93759	TRUE
TMEM86A	1.19722	-1.77002	0.579092	-3.05654	0.00223906	0.0115455	TMEM86A	1.93759	TRUE
ZNF680	2.62156	1.08621	0.355388	3.05641	0.00224006	0.0115466	ZNF680	1.93755	TRUE
GRIN1	1.16784	-1.80751	0.59142	-3.05622	0.00224145	0.01155	GRIN1	1.93742	TRUE
KCNK10	1.26245	-1.62765	0.532592	-3.05609	0.00224242	0.0115514	KCNK10	1.93737	TRUE
LMO3	2.11847	1.30013	0.425444	3.05593	0.00224362	0.0115538	LMO3	1.93727	TRUE
CXCR5	1.18779	-1.83113	0.599241	-3.05575	0.00224498	0.0115571	CXCR5	1.93715	TRUE
ITGAD	1.21032	-1.7844	0.583967	-3.05565	0.0022457	0.0115571	ITGAD	1.93715	TRUE
OAS3	1.36586	-1.49234	0.488432	-3.05537	0.00224785	0.0115645	OAS3	1.93687	TRUE
CPLX4	1.19081	-1.76758	0.578588	-3.05499	0.00225068	0.0115753	CPLX4	1.93647	TRUE
LRRK1	4.44548	-1.65569	0.542135	-3.05401	0.00225806	0.0116022	LRRK1	1.93546	TRUE
FIGN	10.563	1.85585	0.60767	3.05405	0.00225776	0.0116022	FIGN	1.93546	TRUE
AMER1	1.2222	-1.66012	0.54357	-3.05411	0.00225729	0.0116022	AMER1	1.93546	TRUE
GCC2	5.1476	1.36065	0.445548	3.05388	0.00225901	0.0116033	GCC2	1.93542	TRUE
RIMS4	1.18047	-1.74085	0.570076	-3.05372	0.00226022	0.0116058	RIMS4	1.93532	TRUE
GABPA	1.98706	1.05077	0.34415	3.05322	0.00226402	0.0116216	GABPA	1.93473	TRUE
IQCA1	5.96431	1.52399	0.499208	3.05282	0.00226705	0.0116335	IQCA1	1.93429	TRUE
WASF1	2.72757	1.18478	0.388268	3.05145	0.00227737	0.0116827	WASF1	1.93246	TRUE
RERG	12.8024	1.83426	0.601152	3.05124	0.00227896	0.0116871	RERG	1.93229	TRUE
SFTA2	1.19126	-1.86596	0.611627	-3.05081	0.00228225	0.0117003	SFTA2	1.9318	TRUE
CDC40	2.31243	1.08713	0.356385	3.05042	0.00228518	0.0117115	CDC40	1.93139	TRUE
SMN2	1.41067	-1.39695	0.457983	-3.05023	0.00228669	0.0117118	SMN2	1.93138	TRUE
MKNK1-AS1	1.22159	-1.70024	0.557404	-3.05028	0.00228627	0.0117118	MKNK1-AS1	1.93138	TRUE
DENR	2.83497	1.1993	0.393271	3.04955	0.00229181	0.0117343	DENR	1.93054	TRUE
TREM1	1.16507	-1.80749	0.592849	-3.04882	0.00229739	0.0117591	TREM1	1.92963	TRUE
HDAC11-AS1	1.17351	-1.79307	0.588252	-3.04814	0.00230263	0.0117822	HDAC11-AS1	1.92877	TRUE
DNM1P35	1.21936	-1.66535	0.546377	-3.04798	0.00230386	0.0117848	DNM1P35	1.92868	TRUE
LINC00920	1.17126	-1.80442	0.592026	-3.04787	0.00230473	0.0117855	LINC00920	1.92865	TRUE
CALHM3	1.15847	-1.80212	0.591307	-3.04768	0.00230613	0.0117888	CALHM3	1.92853	TRUE
IFI44	1.83055	-1.25707	0.412489	-3.04753	0.0023073	0.0117911	IFI44	1.92845	TRUE
KLC3	1.23893	-1.72817	0.567114	-3.0473	0.00230905	0.0117963	KLC3	1.92826	TRUE
LETMD1	2.42261	0.955738	0.313678	3.04687	0.00231234	0.0118093	LETMD1	1.92778	TRUE
PID1	4.08984	-1.54785	0.508035	-3.04675	0.00231333	0.0118106	PID1	1.92773	TRUE
RAVER2	2.18491	1.00166	0.328815	3.04628	0.00231694	0.0118253	RAVER2	1.92719	TRUE
TMCO5A	1.17388	-1.82303	0.598594	-3.04553	0.00232272	0.0118473	TMCO5A	1.92638	TRUE
SPATS2L	8.73838	1.58605	0.520777	3.04556	0.0023225	0.0118473	SPATS2L	1.92638	TRUE
DPPA2	1.19507	-1.77427	0.582638	-3.04523	0.002325	0.0118519	DPPA2	1.92621	TRUE
SMAD1-AS1	1.17045	-1.79279	0.588722	-3.04522	0.0023251	0.0118519	SMAD1-AS1	1.92621	TRUE
HMGA2	1.52239	1.2272	0.403039	3.04486	0.00232787	0.0118623	HMGA2	1.92583	TRUE
AGTR2	1.16352	-1.77308	0.582447	-3.0442	0.00233301	0.0118847	AGTR2	1.92501	TRUE
GXYLT2	5.40679	1.47328	0.484005	3.04393	0.0023351	0.0118891	GXYLT2	1.92485	TRUE
C4orf48	1.57573	1.15943	0.380962	3.04342	0.00233906	0.0118891	C4orf48	1.92485	TRUE
HLCS	3.65137	1.33646	0.439094	3.04368	0.00233701	0.0118891	HLCS	1.92485	TRUE
PLEKHA5	12.0254	1.59931	0.525453	3.04368	0.00233702	0.0118891	PLEKHA5	1.92485	TRUE
BEX2	1.83202	1.09112	0.358465	3.04388	0.00233549	0.0118891	BEX2	1.92485	TRUE
BEND4	1.16637	-1.80772	0.593962	-3.04349	0.00233854	0.0118891	BEND4	1.92485	TRUE
GABRG2	1.20289	-1.77338	0.582672	-3.04353	0.0023382	0.0118891	GABRG2	1.92485	TRUE
GAGE10	1.16556	-1.77353	0.582799	-3.04312	0.0023414	0.0118972	GAGE10	1.92455	TRUE
TEX26	1.21487	-1.65524	0.544015	-3.04263	0.00234521	0.0119118	TEX26	1.92402	TRUE
PTPN7	1.25522	-1.62944	0.535549	-3.04256	0.00234575	0.0119118	PTPN7	1.92402	TRUE
FGFR4	1.1708	-1.84739	0.607226	-3.04234	0.00234745	0.0119167	FGFR4	1.92384	TRUE
KLHL22	2.66481	1.19721	0.39354	3.04216	0.00234888	0.0119202	KLHL22	1.92372	TRUE
DHRS7C	1.20801	-1.64755	0.541643	-3.04177	0.00235193	0.0119319	DHRS7C	1.92329	TRUE
TRIM55	1.71537	1.1749	0.386292	3.04149	0.00235414	0.0119393	TRIM55	1.92302	TRUE
TMEM220	2.01365	1.15022	0.378206	3.04125	0.00235595	0.0119399	TMEM220	1.923	TRUE
LINC00427	1.15731	-1.82487	0.60004	-3.04124	0.00235606	0.0119399	LINC00427	1.923	TRUE
CLCN1	1.18874	-1.80472	0.593426	-3.04119	0.00235648	0.0119399	CLCN1	1.923	TRUE
ZNF295-AS1	1.21494	-1.6976	0.558406	-3.04008	0.00236517	0.0119801	ZNF295-AS1	1.92154	TRUE
ACTL6B	1.19179	-1.69469	0.55751	-3.03975	0.00236774	0.0119856	ACTL6B	1.92134	TRUE
MMP17	1.21403	-1.66437	0.547532	-3.03977	0.00236756	0.0119856	MMP17	1.92134	TRUE
UCN	1.20045	-1.76517	0.580714	-3.03965	0.00236851	0.0119857	UCN	1.92134	TRUE
NLRP10	1.18756	-1.77369	0.583566	-3.0394	0.00237052	0.0119921	NLRP10	1.9211	TRUE
SMC2	1.87598	1.05727	0.347869	3.03929	0.0023714	0.0119928	SMC2	1.92108	TRUE
ATP11A-AS1	1.24683	-1.61728	0.532204	-3.03884	0.00237494	0.0119994	ATP11A-AS1	1.92084	TRUE
LINC00242	1.18162	-1.8124	0.596394	-3.03892	0.00237424	0.0119994	LINC00242	1.92084	TRUE
NRXN3	4.97064	1.38642	0.456214	3.03898	0.00237384	0.0119994	NRXN3	1.92084	TRUE
PANX2	1.20101	-1.70987	0.562785	-3.03824	0.00237967	0.0120195	PANX2	1.92011	TRUE
KCNA2	1.1849	-1.8533	0.610015	-3.03813	0.00238055	0.0120201	KCNA2	1.92009	TRUE
HYPK	1.23245	-1.67312	0.550725	-3.03803	0.00238134	0.0120204	HYPK	1.92008	TRUE
SLC22A2	1.20848	-1.70229	0.560396	-3.03765	0.00238433	0.0120317	SLC22A2	1.91967	TRUE
KLHL26	1.25402	-1.61352	0.53121	-3.03744	0.00238599	0.0120325	KLHL26	1.91964	TRUE
HCG14	1.15933	-1.8583	0.611794	-3.03746	0.00238577	0.0120325	HCG14	1.91964	TRUE
VAX2	1.20741	-1.77118	0.58315	-3.03726	0.00238737	0.0120357	VAX2	1.91953	TRUE
TGM5	1.18428	-1.67052	0.550075	-3.0369	0.00239023	0.0120463	TGM5	1.91914	TRUE
CAV1	6.35764	1.44462	0.475749	3.03651	0.00239336	0.0120583	CAV1	1.91871	TRUE
CD84	1.25089	-1.56273	0.514664	-3.0364	0.00239422	0.0120589	CD84	1.91869	TRUE
CKMT1B	1.34049	-1.63193	0.537483	-3.03625	0.00239537	0.0120609	CKMT1B	1.91862	TRUE
XBP1	4.52976	1.49041	0.490972	3.03564	0.00240028	0.0120818	XBP1	1.91787	TRUE
CASC11	1.23049	-1.65872	0.546453	-3.03544	0.00240187	0.0120822	CASC11	1.91785	TRUE
IL4I1	1.19508	-1.6879	0.556071	-3.0354	0.00240218	0.0120822	IL4I1	1.91785	TRUE
KDM5A	4.83567	1.2435	0.409673	3.03534	0.00240262	0.0120822	KDM5A	1.91785	TRUE
FRS2	4.7906	1.30326	0.429374	3.03525	0.00240338	0.0120823	FRS2	1.91785	TRUE
SMDT1	1.81272	1.15362	0.380221	3.03408	0.00241274	0.0121256	SMDT1	1.9163	TRUE
KANSL1L	5.19596	1.28055	0.422153	3.03338	0.0024183	0.0121497	KANSL1L	1.91543	TRUE
MYO1A	1.16753	-1.83677	0.605593	-3.03302	0.00242122	0.0121606	MYO1A	1.91505	TRUE
NANOG	1.1782	-1.78178	0.587484	-3.0329	0.00242212	0.0121613	NANOG	1.91502	TRUE
SLAMF7	1.16217	-1.82137	0.600593	-3.03262	0.0024244	0.0121655	SLAMF7	1.91487	TRUE
FKBP6	1.22433	-1.7125	0.564695	-3.0326	0.00242456	0.0121655	FKBP6	1.91487	TRUE
RP1L1	1.20762	-1.72952	0.570325	-3.03252	0.00242523	0.0121655	RP1L1	1.91487	TRUE
C8orf74	1.17202	-1.76577	0.5823	-3.03241	0.0024261	0.0121661	C8orf74	1.91485	TRUE
ARL11	1.19838	-1.68721	0.556458	-3.03205	0.00242896	0.0121766	ARL11	1.91447	TRUE
GLT8D2	2.33017	1.13274	0.37362	3.0318	0.00243098	0.012183	GLT8D2	1.91425	TRUE
SRPK3	1.26366	-1.48016	0.48826	-3.0315	0.00243338	0.0121912	SRPK3	1.91395	TRUE
HIF1A-AS1	1.25111	-1.59948	0.527694	-3.03107	0.00243685	0.0122048	HIF1A-AS1	1.91347	TRUE
AMH	1.16026	-1.84825	0.609962	-3.0301	0.00244472	0.0122403	AMH	1.91221	TRUE
LILRB1	1.20159	-1.74764	0.576882	-3.02945	0.00244997	0.012259	LILRB1	1.91155	TRUE
ZCCHC18	1.17029	-1.84242	0.608155	-3.02952	0.00244944	0.012259	ZCCHC18	1.91155	TRUE
EDRF1-AS1	1.19947	-1.69576	0.55993	-3.02852	0.00245757	0.0122694	EDRF1-AS1	1.91118	TRUE
OAZ3	1.16678	-1.78059	0.588009	-3.02816	0.00246044	0.0122694	OAZ3	1.91118	TRUE
APRT	1.9023	1.09062	0.360167	3.0281	0.00246099	0.0122694	APRT	1.91118	TRUE
CADM3	1.25246	-1.66216	0.548917	-3.02807	0.00246121	0.0122694	CADM3	1.91118	TRUE
OSTM1-AS1	1.20253	-1.69181	0.558613	-3.0286	0.00245691	0.0122694	OSTM1-AS1	1.91118	TRUE
FCGRT	2.46119	1.02312	0.337864	3.0282	0.00246016	0.0122694	FCGRT	1.91118	TRUE
SELPLG	1.23621	-1.57188	0.519022	-3.02854	0.00245737	0.0122694	SELPLG	1.91118	TRUE
KCTD21	1.41408	-1.3936	0.460077	-3.02905	0.00245327	0.0122694	KCTD21	1.91118	TRUE
AGAP2	1.21768	-1.7324	0.572019	-3.02857	0.00245713	0.0122694	AGAP2	1.91118	TRUE
MANEAL	1.19068	-1.72572	0.569874	-3.02825	0.00245974	0.0122694	MANEAL	1.91118	TRUE
LINC01123	1.22705	-1.77534	0.586272	-3.02819	0.00246027	0.0122694	LINC01123	1.91118	TRUE
MSTN	1.16707	-1.80653	0.59647	-3.0287	0.00245609	0.0122694	MSTN	1.91118	TRUE
COX4I2	1.25562	-1.57349	0.519677	-3.02783	0.00246319	0.0122755	COX4I2	1.91096	TRUE
RBM26	6.48475	1.38606	0.457801	3.02765	0.0024646	0.0122787	RBM26	1.91085	TRUE
UROD	1.88375	1.08253	0.357582	3.02735	0.00246707	0.0122872	UROD	1.91055	TRUE
RNF157-AS1	1.16204	-1.7742	0.586236	-3.02642	0.00247465	0.0123211	RNF157-AS1	1.90935	TRUE
FER1L6-AS2	1.21508	-1.706	0.563738	-3.02622	0.00247632	0.0123218	FER1L6-AS2	1.90933	TRUE
ADA	1.43207	-1.45253	0.479977	-3.02625	0.00247609	0.0123218	ADA	1.90933	TRUE
MAB21L3	1.16095	-1.7807	0.588593	-3.02534	0.00248351	0.0123461	MAB21L3	1.90847	TRUE
SPATA32	1.24222	-1.77272	0.585922	-3.02553	0.002482	0.0123461	SPATA32	1.90847	TRUE
PARP11	2.3237	1.07779	0.356244	3.02544	0.00248276	0.0123461	PARP11	1.90847	TRUE
NOVA1	2.63006	1.22705	0.405657	3.02485	0.00248756	0.0123586	NOVA1	1.90803	TRUE
ENPP6	1.22991	-1.68013	0.555437	-3.02488	0.0024873	0.0123586	ENPP6	1.90803	TRUE
MT1A	2.46532	-1.91758	0.633986	-3.02465	0.00248924	0.0123631	MT1A	1.90787	TRUE
TARM1	1.1944	-1.70154	0.562644	-3.02419	0.00249298	0.012374	TARM1	1.90749	TRUE
MLC1	1.18044	-1.76477	0.583548	-3.02421	0.00249285	0.012374	MLC1	1.90749	TRUE
A2ML1	1.27633	-1.63789	0.541714	-3.02353	0.00249845	0.0123911	A2ML1	1.90689	TRUE
CR1	1.35802	-1.51044	0.499548	-3.02361	0.0024978	0.0123911	CR1	1.90689	TRUE
KCNQ1-AS1	1.17761	-1.79617	0.594071	-3.0235	0.00249873	0.0123911	KCNQ1-AS1	1.90689	TRUE
SLC5A4	1.21249	-1.69319	0.560072	-3.02317	0.00250142	0.0123913	SLC5A4	1.90688	TRUE
KLHDC10	3.82815	1.19447	0.395102	3.0232	0.00250113	0.0123913	KLHDC10	1.90688	TRUE
EIF3C	1.80903	-1.26253	0.417607	-3.02326	0.00250066	0.0123913	EIF3C	1.90688	TRUE
TLL1	23.6864	2.15822	0.713905	3.02312	0.00250186	0.0123913	TLL1	1.90688	TRUE
PAK4	1.83328	1.10368	0.36512	3.02279	0.00250453	0.0124008	PAK4	1.90655	TRUE
FOXP3	1.15879	-1.81398	0.600126	-3.02266	0.00250563	0.0124024	FOXP3	1.9065	TRUE
SSB	3.17208	1.18413	0.39177	3.0225	0.00250694	0.012405	SSB	1.9064	TRUE
EXOSC8	2.02615	1.13431	0.37532	3.02223	0.00250916	0.0124122	EXOSC8	1.90615	TRUE
CABIN1	3.4277	1.05771	0.349999	3.02204	0.00251076	0.0124163	CABIN1	1.90601	TRUE
LMX1A	1.21493	-1.79012	0.592427	-3.02168	0.0025138	0.0124275	LMX1A	1.90562	TRUE
ITGA3	3.91668	1.3809	0.45702	3.02153	0.00251497	0.0124295	ITGA3	1.90555	TRUE
ZNF44	2.68621	1.05121	0.347976	3.02092	0.00252009	0.0124478	ZNF44	1.90491	TRUE
HCST	1.18905	-1.76156	0.583122	-3.0209	0.00252022	0.0124478	HCST	1.90491	TRUE
USB1	1.65246	-1.35861	0.449806	-3.02044	0.00252408	0.0124573	USB1	1.90458	TRUE
HDC	1.31898	-1.68952	0.559372	-3.02039	0.00252448	0.0124573	HDC	1.90458	TRUE
GACAT1	1.19037	-1.75449	0.580875	-3.02043	0.00252417	0.0124573	GACAT1	1.90458	TRUE
CATSPER3	1.16868	-1.80282	0.596951	-3.02005	0.00252733	0.0124637	CATSPER3	1.90435	TRUE
CCR6	1.17326	-1.78785	0.591987	-3.02009	0.00252701	0.0124637	CCR6	1.90435	TRUE
C1orf162	1.23756	-1.55841	0.516147	-3.01931	0.00253353	0.0124866	C1orf162	1.90356	TRUE
ACSM2A	1.19838	-1.74107	0.576633	-3.01938	0.00253293	0.0124866	ACSM2A	1.90356	TRUE
STARD13	7.2139	1.23886	0.410353	3.01901	0.00253601	0.012495	STARD13	1.90326	TRUE
F2RL2	1.17611	-1.72482	0.571516	-3.01797	0.0025447	0.012534	F2RL2	1.90191	TRUE
ACRBP	1.24053	-1.67778	0.556038	-3.01738	0.00254968	0.012547	ACRBP	1.90146	TRUE
CHODL-AS1	1.1693	-1.75545	0.581775	-3.0174	0.00254955	0.012547	CHODL-AS1	1.90146	TRUE
RSBN1L	3.40874	1.10818	0.367245	3.01755	0.0025483	0.012547	RSBN1L	1.90146	TRUE
MST1R	1.67229	-1.3445	0.445599	-3.01728	0.00255057	0.0125475	MST1R	1.90144	TRUE
SEMA4A	9.41209	-2.1539	0.713902	-3.01709	0.00255218	0.0125478	SEMA4A	1.90143	TRUE
RIN2	6.01946	1.31755	0.436686	3.01715	0.00255167	0.0125478	RIN2	1.90143	TRUE
EZH2	2.37232	1.16776	0.387091	3.01675	0.00255499	0.0125539	EZH2	1.90122	TRUE
WWC2-AS2	1.16361	-1.82847	0.606096	-3.0168	0.00255455	0.0125539	WWC2-AS2	1.90122	TRUE
SUN3	1.18533	-1.71973	0.570167	-3.01619	0.00255975	0.0125735	SUN3	1.90055	TRUE
YEATS2-AS1	1.18733	-1.78406	0.591534	-3.01599	0.00256146	0.012578	YEATS2-AS1	1.90039	TRUE
CLASP1	6.97299	1.40358	0.465463	3.01545	0.00256597	0.0125963	CLASP1	1.89976	TRUE
CATSPER1	1.1628	-1.7661	0.585778	-3.01497	0.00257004	0.0126124	CATSPER1	1.8992	TRUE
UCP3	1.21949	-1.70799	0.566619	-3.01436	0.00257526	0.0126342	UCP3	1.89845	TRUE
CA10	1.48702	1.45728	0.483527	3.01385	0.00257952	0.0126512	CA10	1.89787	TRUE
LINC01107	1.1799	-1.74538	0.579258	-3.01313	0.00258569	0.0126776	LINC01107	1.89696	TRUE
SPP1	1.32866	-1.53822	0.51056	-3.0128	0.0025885	0.0126875	SPP1	1.89662	TRUE
IGSF22	1.20298	-1.75165	0.581592	-3.01182	0.00259688	0.012717	IGSF22	1.89562	TRUE
ARMCX3-AS1	1.17502	-1.79958	0.597497	-3.01186	0.00259649	0.012717	ARMCX3-AS1	1.89562	TRUE
TLR1	1.3958	-1.37241	0.455661	-3.01192	0.00259598	0.012717	TLR1	1.89562	TRUE
OVOL3	1.18093	-1.763	0.585449	-3.01136	0.00260081	0.0127323	OVOL3	1.89509	TRUE
RAB20	1.58253	-1.28655	0.427295	-3.01091	0.0026047	0.0127418	RAB20	1.89477	TRUE
USP12-AS1	1.45357	-1.53028	0.50825	-3.01088	0.00260493	0.0127418	USP12-AS1	1.89477	TRUE
SCRT1	1.15675	-1.83456	0.609314	-3.01086	0.00260512	0.0127418	SCRT1	1.89477	TRUE
BRDT	1.25104	-1.65742	0.550562	-3.01041	0.00260897	0.0127567	BRDT	1.89426	TRUE
UROC1	1.16664	-1.83172	0.608485	-3.01029	0.00260997	0.0127577	UROC1	1.89423	TRUE
HLA-DRB5	1.31503	-1.63555	0.543337	-3.01019	0.00261082	0.012758	HLA-DRB5	1.89422	TRUE
CNDP1	1.19983	-1.73908	0.577778	-3.00994	0.00261299	0.0127647	CNDP1	1.89399	TRUE
ASB16	1.21835	-1.60475	0.533345	-3.00885	0.00262237	0.0128067	ASB16	1.89256	TRUE
AP3B2	1.41759	-1.43046	0.475523	-3.00817	0.00262822	0.0128313	AP3B2	1.89173	TRUE
CYP24A1	1.38845	-1.6272	0.540976	-3.0079	0.00263063	0.0128392	CYP24A1	1.89146	TRUE
POU2F1	5.06596	1.26521	0.42069	3.00748	0.00263425	0.012853	POU2F1	1.891	TRUE
PTGIR	1.32473	-1.55564	0.517297	-3.00724	0.00263634	0.0128592	PTGIR	1.89078	TRUE
TESPA1	1.24197	-1.58584	0.527415	-3.00682	0.00263999	0.0128732	TESPA1	1.89031	TRUE
GPR65	1.19082	-1.71628	0.570855	-3.00651	0.00264262	0.0128821	GPR65	1.89001	TRUE
MCCC1-AS1	1.15749	-1.78153	0.592605	-3.00628	0.0026447	0.0128883	MCCC1-AS1	1.8898	TRUE
P4HA2	2.47634	1.10057	0.366132	3.00595	0.00264755	0.0128983	P4HA2	1.88947	TRUE
RBCK1	2.13801	1.00753	0.335202	3.00574	0.00264932	0.012903	RBCK1	1.88931	TRUE
CYP4F11	1.26188	-1.81718	0.604595	-3.00561	0.00265047	0.0129045	CYP4F11	1.88926	TRUE
RGPD1	1.55444	-1.44714	0.481493	-3.00552	0.00265124	0.0129045	RGPD1	1.88926	TRUE
NCF2	1.32146	-1.4902	0.495959	-3.00469	0.00265852	0.0129326	NCF2	1.88831	TRUE
SLC28A2	1.18823	-1.67897	0.558784	-3.00468	0.00265862	0.0129326	SLC28A2	1.88831	TRUE
TXNDC8	1.20773	-1.71451	0.570756	-3.00393	0.00266513	0.0129603	TXNDC8	1.88738	TRUE
WDFY3-AS1	1.22487	-1.62377	0.540581	-3.00375	0.00266672	0.0129625	WDFY3-AS1	1.88731	TRUE
NMRK2	2.74924	-1.38849	0.462276	-3.00358	0.00266819	0.0129625	NMRK2	1.88731	TRUE
PIP5KL1	1.20739	-1.70972	0.569227	-3.00359	0.00266818	0.0129625	PIP5KL1	1.88731	TRUE
GLUD2	1.17053	-1.73878	0.578916	-3.00351	0.0026688	0.0129625	GLUD2	1.88731	TRUE
DNAH11	3.45891	1.42027	0.472932	3.00312	0.0026723	0.0129725	DNAH11	1.88698	TRUE
TMC8	1.24973	-1.71377	0.570667	-3.0031	0.00267247	0.0129725	TMC8	1.88698	TRUE
NPM2	1.19055	-1.70553	0.568081	-3.00227	0.00267972	0.0129998	NPM2	1.88606	TRUE
SSMEM1	1.17038	-1.77172	0.590124	-3.00228	0.00267967	0.0129998	SSMEM1	1.88606	TRUE
NOMO2	1.78577	-1.24312	0.414095	-3.00202	0.00268197	0.0130029	NOMO2	1.88596	TRUE
GML	1.21279	-1.7302	0.576344	-3.00203	0.00268188	0.0130029	GML	1.88596	TRUE
LINC00940	1.16371	-1.86445	0.621153	-3.0016	0.00268563	0.0130089	LINC00940	1.88576	TRUE
IL1RL2	1.62553	-1.48205	0.493752	-3.00162	0.0026855	0.0130089	IL1RL2	1.88576	TRUE
MOGAT1	1.20017	-1.69408	0.56436	-3.00177	0.00268418	0.0130089	MOGAT1	1.88576	TRUE
ZNF252P-AS1	1.20252	-1.76142	0.586864	-3.00142	0.00268723	0.0130127	ZNF252P-AS1	1.88563	TRUE
CCR4	1.16248	-1.80373	0.601001	-3.00121	0.00268912	0.0130179	CCR4	1.88546	TRUE
GATA2	1.36176	-1.53971	0.513112	-3.00073	0.00269337	0.0130346	GATA2	1.8849	TRUE
SLC27A4	1.73797	1.13644	0.378763	3.00039	0.00269634	0.013045	SLC27A4	1.88456	TRUE
HAVCR1	1.17583	-1.70839	0.569454	-3.00005	0.00269934	0.0130556	HAVCR1	1.8842	TRUE
JAM2	1.85333	-1.19638	0.398881	-2.99934	0.00270566	0.0130822	JAM2	1.88332	TRUE
COMT	2.26205	0.955472	0.3186	2.99897	0.00270893	0.0130941	COMT	1.88292	TRUE
ADAM33	2.10471	1.13307	0.377844	2.99876	0.00271079	0.0130991	ADAM33	1.88276	TRUE
C9orf50	1.16815	-1.75822	0.586339	-2.99865	0.00271181	0.0131001	C9orf50	1.88272	TRUE
DCAF4L1	1.16388	-1.77554	0.592156	-2.99843	0.00271376	0.0131056	DCAF4L1	1.88254	TRUE
CCL17	1.16553	-1.79679	0.599322	-2.99804	0.00271722	0.0131184	CCL17	1.88212	TRUE
STEAP1	2.86041	-1.65443	0.551888	-2.99777	0.00271966	0.0131262	STEAP1	1.88186	TRUE
CCDC39-AS1	1.18359	-1.77059	0.590676	-2.99756	0.00272147	0.013131	CCDC39-AS1	1.8817	TRUE
ACSM1	1.56628	-1.49204	0.497776	-2.99742	0.00272276	0.0131333	ACSM1	1.88163	TRUE
CHL1-AS1	1.15777	-1.76631	0.589317	-2.99722	0.00272458	0.0131381	CHL1-AS1	1.88147	TRUE
ZNF165	1.22885	-1.65915	0.553755	-2.99619	0.00273377	0.0131717	ZNF165	1.88036	TRUE
PSG9	1.1694	-1.70309	0.568415	-2.99621	0.00273358	0.0131717	PSG9	1.88036	TRUE
GPC3	2.68298	1.26861	0.42342	2.9961	0.00273454	0.0131717	GPC3	1.88036	TRUE
RASL10A	1.22122	-1.63196	0.544699	-2.99607	0.00273481	0.0131717	RASL10A	1.88036	TRUE
RAB38	1.57985	1.14168	0.381079	2.99593	0.0027361	0.013174	RAB38	1.88028	TRUE
NR2F2	2.18883	0.988359	0.329919	2.99576	0.00273759	0.0131772	NR2F2	1.88018	TRUE
UPK1B	2.87996	1.40673	0.469626	2.99543	0.00274057	0.0131876	UPK1B	1.87984	TRUE
CD3E	1.18369	-1.67822	0.560301	-2.99521	0.00274253	0.0131893	CD3E	1.87978	TRUE
SLC28A1	1.23985	-1.64728	0.549989	-2.99512	0.00274339	0.0131893	SLC28A1	1.87978	TRUE
LRRTM1	1.30732	1.25665	0.419556	2.9952	0.00274263	0.0131893	LRRTM1	1.87978	TRUE
UFSP1	1.15752	-1.75699	0.586721	-2.9946	0.00274806	0.0132078	UFSP1	1.87917	TRUE
TRPM5	1.16292	-1.77769	0.593666	-2.99443	0.00274956	0.013211	TRPM5	1.87906	TRUE
ARAP1-AS1	1.16429	-1.8154	0.60636	-2.99393	0.00275409	0.0132249	ARAP1-AS1	1.87861	TRUE
LINC00114	1.20982	-1.74306	0.582191	-2.99397	0.00275373	0.0132249	LINC00114	1.87861	TRUE
SDR16C5	1.17907	-1.71155	0.571824	-2.99314	0.00276125	0.0132514	SDR16C5	1.87774	TRUE
CEP128	2.84035	1.14453	0.382377	2.9932	0.00276073	0.0132514	CEP128	1.87774	TRUE
SORBS2	30.1887	1.98748	0.664035	2.99303	0.00276225	0.0132522	SORBS2	1.87771	TRUE
POU1F1	1.15646	-1.77046	0.591549	-2.99292	0.00276321	0.0132529	POU1F1	1.87769	TRUE
AQP4	1.16349	-1.68609	0.563417	-2.99261	0.00276605	0.0132625	AQP4	1.87737	TRUE
PHTF2	4.41184	1.26549	0.422892	2.99247	0.00276729	0.0132645	PHTF2	1.87731	TRUE
PFN1	3.94973	1.14657	0.383168	2.99235	0.00276836	0.0132657	PFN1	1.87727	TRUE
FGF18	1.62908	1.11748	0.373471	2.99215	0.00277021	0.0132667	FGF18	1.87724	TRUE
INSR	6.34129	1.48922	0.497743	2.99194	0.00277212	0.0132667	INSR	1.87724	TRUE
BBS9	9.14054	1.54798	0.517365	2.99205	0.00277108	0.0132667	BBS9	1.87724	TRUE
RHOBTB3	3.10464	1.1003	0.367764	2.99187	0.0027727	0.0132667	RHOBTB3	1.87724	TRUE
ADAP1	1.16845	-1.74289	0.582503	-2.99207	0.00277097	0.0132667	ADAP1	1.87724	TRUE
PCDHB12	1.18962	-1.71954	0.574841	-2.99133	0.00277765	0.0132706	PCDHB12	1.87711	TRUE
TERC	1.18212	-1.81345	0.606191	-2.99154	0.00277571	0.0132706	TERC	1.87711	TRUE
ZNF302	3.77725	1.28148	0.428384	2.99143	0.00277676	0.0132706	ZNF302	1.87711	TRUE
DENND5B	5.51774	1.36768	0.457168	2.99163	0.00277493	0.0132706	DENND5B	1.87711	TRUE
FAP	1.50117	-1.51612	0.506832	-2.99136	0.00277741	0.0132706	FAP	1.87711	TRUE
GPI	4.60563	1.28017	0.428051	2.99069	0.00278349	0.0132865	GPI	1.87659	TRUE
C9orf163	1.15943	-1.81888	0.6082	-2.9906	0.00278427	0.0132865	C9orf163	1.87659	TRUE
JUP	2.13321	1.07312	0.358821	2.99068	0.00278354	0.0132865	JUP	1.87659	TRUE
SIT1	1.15604	-1.77262	0.592686	-2.99082	0.00278233	0.0132865	SIT1	1.87659	TRUE
RBBP4	3.50018	1.0969	0.366818	2.99031	0.00278693	0.0132952	RBBP4	1.8763	TRUE
TNMD	1.15659	-1.79946	0.601806	-2.9901	0.00278883	0.0133003	TNMD	1.87614	TRUE
CCDC148-AS1	1.17592	-1.67333	0.559669	-2.98987	0.00279099	0.0133067	CCDC148-AS1	1.87593	TRUE
LGALS3	5.24902	1.3765	0.460452	2.98946	0.00279473	0.0133206	LGALS3	1.87548	TRUE
RAD18	2.0563	0.955162	0.319534	2.98924	0.00279673	0.0133241	RAD18	1.87536	TRUE
SLC7A13	1.24103	-1.6773	0.561138	-2.9891	0.00279797	0.0133241	SLC7A13	1.87536	TRUE
DEFB124	1.17559	-1.78173	0.596063	-2.98917	0.0027974	0.0133241	DEFB124	1.87536	TRUE
RPL13A	11.9249	1.47781	0.494459	2.98874	0.00280127	0.0133359	RPL13A	1.87498	TRUE
ORC5	2.37741	1.10399	0.369396	2.98862	0.00280237	0.0133372	ORC5	1.87494	TRUE
PRDM14	1.1866	-1.70822	0.571644	-2.98826	0.00280572	0.0133413	PRDM14	1.8748	TRUE
B3GNT4	1.16348	-1.7889	0.598631	-2.98832	0.00280519	0.0133413	B3GNT4	1.8748	TRUE
TNFAIP6	2.00116	-1.77504	0.593976	-2.9884	0.00280443	0.0133413	TNFAIP6	1.8748	TRUE
GABRA6	1.25719	-1.60225	0.536295	-2.98763	0.00281152	0.0133649	GABRA6	1.87403	TRUE
BASP1	3.26385	1.35415	0.453295	2.98735	0.00281408	0.0133731	BASP1	1.87377	TRUE
BFSP2	1.19945	-1.75315	0.586924	-2.98702	0.00281715	0.0133837	BFSP2	1.87342	TRUE
IKZF3	1.39453	-1.52257	0.509808	-2.98656	0.00282139	0.0133999	IKZF3	1.8729	TRUE
LAG3	1.30867	-1.72795	0.578616	-2.98636	0.0028232	0.0134046	LAG3	1.87275	TRUE
PLXDC1	1.60365	-1.41044	0.472358	-2.98595	0.00282701	0.0134187	PLXDC1	1.87229	TRUE
HLA-DRA	1.57632	-1.32467	0.443696	-2.98554	0.00283076	0.0134325	HLA-DRA	1.87184	TRUE
ZNF408	1.24035	-1.50754	0.504965	-2.98543	0.00283181	0.0134335	ZNF408	1.87181	TRUE
A2M	2.71078	-1.10777	0.371085	-2.98522	0.00283372	0.0134387	A2M	1.87164	TRUE
FMR1	2.71954	1.00992	0.338349	2.98484	0.00283726	0.0134512	FMR1	1.87124	TRUE
AMBN	1.16105	-1.7901	0.599749	-2.98476	0.00283805	0.0134512	AMBN	1.87124	TRUE
SP1	2.19717	1.00736	0.337568	2.98417	0.00284348	0.013473	SP1	1.87054	TRUE
LILRB3	1.23456	-1.64444	0.551181	-2.98348	0.00284987	0.0134993	LILRB3	1.86969	TRUE
BATF	1.23063	-1.66328	0.55752	-2.98336	0.00285101	0.0135007	BATF	1.86964	TRUE
THEMIS2	1.29718	-1.59458	0.534575	-2.9829	0.0028553	0.013517	THEMIS2	1.86912	TRUE
DPH6	6.93345	1.50625	0.505006	2.98263	0.00285784	0.0135172	DPH6	1.86911	TRUE
DMTN	1.3809	-1.43709	0.481817	-2.98264	0.00285773	0.0135172	DMTN	1.86911	TRUE
FOLR3	1.18046	-1.71585	0.575258	-2.98275	0.00285675	0.0135172	FOLR3	1.86911	TRUE
NLRP11	1.21023	-1.69769	0.56924	-2.98237	0.00286026	0.0135246	NLRP11	1.86888	TRUE
LINC00620	1.21544	-1.72202	0.577522	-2.98174	0.00286618	0.0135447	LINC00620	1.86823	TRUE
TOM1L1	3.05547	1.24865	0.418765	2.98173	0.0028662	0.0135447	TOM1L1	1.86823	TRUE
GRXCR1	1.19777	-1.74436	0.585032	-2.98164	0.00286706	0.0135448	GRXCR1	1.86823	TRUE
ZAP70	1.20831	-1.68188	0.564296	-2.9805	0.00287779	0.0135835	ZAP70	1.86699	TRUE
SOAT2	1.20363	-1.74226	0.584525	-2.98064	0.00287646	0.0135835	SOAT2	1.86699	TRUE
WDR87	1.18287	-1.74988	0.587103	-2.98053	0.00287754	0.0135835	WDR87	1.86699	TRUE
MAL	1.22318	-1.67804	0.563038	-2.98034	0.00287927	0.0135865	MAL	1.86689	TRUE
ASB12	1.16668	-1.75919	0.590319	-2.98007	0.00288184	0.0135867	ASB12	1.86689	TRUE
OXER1	1.16795	-1.80956	0.607204	-2.98015	0.0028811	0.0135867	OXER1	1.86689	TRUE
TRIM50	1.18094	-1.76103	0.590936	-2.98007	0.00288185	0.0135867	TRIM50	1.86689	TRUE
GOPC	3.11739	1.04234	0.349861	2.97929	0.00288918	0.0136173	GOPC	1.86591	TRUE
JRKL-AS1	1.23335	-1.71795	0.576661	-2.97914	0.00289063	0.0136185	JRKL-AS1	1.86587	TRUE
AGXT2	1.17388	-1.71055	0.574186	-2.97908	0.00289112	0.0136185	AGXT2	1.86587	TRUE
PRICKLE1	7.22579	1.4774	0.495975	2.97878	0.00289397	0.0136279	PRICKLE1	1.86557	TRUE
SCN10A	1.21754	-1.69376	0.568637	-2.97864	0.00289535	0.0136303	SCN10A	1.86549	TRUE
ETAA1	1.62625	1.13475	0.381044	2.978	0.00290133	0.0136435	ETAA1	1.86507	TRUE
TNFSF11	1.18246	-1.74623	0.586362	-2.97807	0.00290074	0.0136435	TNFSF11	1.86507	TRUE
SLC9A4	1.16977	-1.78652	0.599897	-2.97805	0.00290093	0.0136435	SLC9A4	1.86507	TRUE
CIDEC	1.18986	-1.75278	0.588578	-2.97798	0.00290154	0.0136435	CIDEC	1.86507	TRUE
SLC20A1	20.5698	-2.10133	0.705664	-2.9778	0.00290322	0.0136474	SLC20A1	1.86495	TRUE
ERMP1	2.56859	1.19959	0.402887	2.97747	0.00290638	0.0136505	ERMP1	1.86485	TRUE
ILK	2.51154	1.00778	0.338465	2.9775	0.00290606	0.0136505	ILK	1.86485	TRUE
TRAT1	1.17651	-1.73265	0.581922	-2.97747	0.00290641	0.0136505	TRAT1	1.86485	TRUE
PPM1H	3.88746	1.21839	0.409245	2.97716	0.00290936	0.0136603	PPM1H	1.86454	TRUE
BFSP2-AS1	1.20699	-1.77469	0.596135	-2.97699	0.00291097	0.0136639	BFSP2-AS1	1.86443	TRUE
GOLGA8R	1.19457	-1.66972	0.561029	-2.97617	0.0029187	0.0136922	GOLGA8R	1.86353	TRUE
CCR10	1.2169	-1.66466	0.55932	-2.97623	0.00291818	0.0136922	CCR10	1.86353	TRUE
TBC1D26	1.17287	-1.84413	0.619723	-2.97574	0.00292286	0.0136954	TBC1D26	1.86343	TRUE
SMAGP	1.39053	-1.48507	0.499026	-2.97594	0.0029209	0.0136954	SMAGP	1.86343	TRUE
FIS1	3.10817	1.14401	0.384468	2.97556	0.0029245	0.0136954	FIS1	1.86343	TRUE
SSBP3-AS1	1.15615	-1.77794	0.59753	-2.97548	0.00292535	0.0136954	SSBP3-AS1	1.86343	TRUE
SIAH3	1.19009	-1.77704	0.597176	-2.97575	0.00292277	0.0136954	SIAH3	1.86343	TRUE
PZP	1.2981	-1.5229	0.511765	-2.97578	0.00292241	0.0136954	PZP	1.86343	TRUE
DSG1	1.18493	-1.75708	0.590495	-2.97561	0.00292408	0.0136954	DSG1	1.86343	TRUE
RASAL3	1.18908	-1.69803	0.570808	-2.97478	0.00293202	0.0137226	RASAL3	1.86256	TRUE
PLA2G7	1.20633	-1.70058	0.571723	-2.97449	0.00293477	0.0137315	PLA2G7	1.86228	TRUE
FUT6	1.16124	-1.74914	0.588098	-2.97423	0.00293726	0.0137391	FUT6	1.86204	TRUE
ZNRF3-AS1	1.23044	-1.65789	0.557453	-2.97404	0.00293907	0.0137436	ZNRF3-AS1	1.8619	TRUE
LINC00687	1.22963	-1.6174	0.543943	-2.97348	0.0029444	0.0137549	LINC00687	1.86154	TRUE
ABI3	1.23897	-1.60428	0.539533	-2.97347	0.00294456	0.0137549	ABI3	1.86154	TRUE
SLC6A20	1.16803	-1.68027	0.565094	-2.97343	0.00294491	0.0137549	SLC6A20	1.86154	TRUE
ICAM1	8.36436	-2.08253	0.700378	-2.97344	0.00294486	0.0137549	ICAM1	1.86154	TRUE
SHF	1.67122	-1.34072	0.450952	-2.97309	0.00294816	0.0137661	SHF	1.86119	TRUE
POTEH	1.17068	-1.7075	0.574585	-2.97171	0.0029615	0.0138003	POTEH	1.86011	TRUE
MAZ	1.65541	1.06515	0.358398	2.97196	0.00295901	0.0138003	MAZ	1.86011	TRUE
EFNB2	7.20852	1.59519	0.536716	2.97212	0.00295751	0.0138003	EFNB2	1.86011	TRUE
FBP2	1.20079	-1.65718	0.557646	-2.97173	0.00296124	0.0138003	FBP2	1.86011	TRUE
DMRT1	1.25813	-1.5941	0.536388	-2.97191	0.00295957	0.0138003	DMRT1	1.86011	TRUE
TAL1	1.31017	-1.68793	0.567901	-2.97223	0.00295643	0.0138003	TAL1	1.86011	TRUE
ZFX-AS1	1.1874	-1.68056	0.565521	-2.97171	0.00296148	0.0138003	ZFX-AS1	1.86011	TRUE
MATN1-AS1	1.22462	-1.71591	0.577538	-2.97107	0.00296763	0.0138129	MATN1-AS1	1.85972	TRUE
LINC00324	1.25735	-1.65369	0.556582	-2.97116	0.00296682	0.0138129	LINC00324	1.85972	TRUE
TMEM102	1.18376	-1.72134	0.579354	-2.97113	0.00296702	0.0138129	TMEM102	1.85972	TRUE
DOK3	1.25837	-1.53729	0.517401	-2.97117	0.00296665	0.0138129	DOK3	1.85972	TRUE
GDAP1	2.56434	1.14292	0.384704	2.9709	0.00296924	0.0138164	GDAP1	1.85961	TRUE
SPACA3	1.18769	-1.65466	0.557047	-2.97041	0.00297404	0.0138267	SPACA3	1.85928	TRUE
SLC13A1	1.17602	-1.77524	0.597613	-2.97056	0.00297261	0.0138267	SLC13A1	1.85928	TRUE
HIPK4	1.25173	-1.59308	0.536313	-2.97042	0.00297391	0.0138267	HIPK4	1.85928	TRUE
RNF112	1.18665	-1.77151	0.596445	-2.97011	0.00297693	0.0138321	RNF112	1.85911	TRUE
HIGD2B	1.1621	-1.74646	0.588	-2.97016	0.0029764	0.0138321	HIGD2B	1.85911	TRUE
CLCNKA	1.1748	-1.71166	0.576317	-2.96999	0.00297807	0.0138334	CLCNKA	1.85907	TRUE
FAM86B1	1.19028	-1.73703	0.584893	-2.96983	0.00297968	0.0138369	FAM86B1	1.85896	TRUE
MFNG	1.23205	-1.67083	0.56271	-2.96926	0.00298517	0.0138544	MFNG	1.85841	TRUE
NRSN1	1.18016	-1.71414	0.57729	-2.96928	0.00298497	0.0138544	NRSN1	1.85841	TRUE
CAMK4	1.81759	1.14363	0.385216	2.96881	0.0029896	0.0138709	CAMK4	1.85789	TRUE
SLC2A14	1.72728	-1.33411	0.449435	-2.96841	0.00299346	0.0138779	SLC2A14	1.85768	TRUE
MREG	1.59421	-1.43095	0.482037	-2.96854	0.00299214	0.0138779	MREG	1.85768	TRUE
EFCAB6-AS1	1.21862	-1.69007	0.569356	-2.96838	0.0029937	0.0138779	EFCAB6-AS1	1.85768	TRUE
CIITA	1.49195	-1.29223	0.435398	-2.96792	0.0029982	0.0138948	CIITA	1.85715	TRUE
FPR1	1.38507	-1.52695	0.514681	-2.9668	0.00300921	0.0139418	FPR1	1.85568	TRUE
EGLN3-AS1	1.17847	-1.69914	0.572784	-2.96646	0.00301252	0.0139531	EGLN3-AS1	1.85533	TRUE
PDILT	1.17604	-1.7377	0.5858	-2.96637	0.00301342	0.0139533	PDILT	1.85532	TRUE
PRCD	1.21959	-1.66948	0.562909	-2.96581	0.00301887	0.0139667	PRCD	1.85491	TRUE
NR2C1	2.79604	1.0543	0.355472	2.96591	0.00301788	0.0139667	NR2C1	1.85491	TRUE
NASP	4.2779	1.18428	0.399311	2.9658	0.00301894	0.0139667	NASP	1.85491	TRUE
SLC10A1	1.44797	-1.56057	0.526218	-2.96564	0.00302053	0.01397	SLC10A1	1.8548	TRUE
SERPINB8	1.95642	-1.40359	0.473407	-2.96486	0.00302816	0.0139973	SERPINB8	1.85396	TRUE
NPTX2	1.16018	-1.77883	0.599966	-2.96489	0.00302792	0.0139973	NPTX2	1.85396	TRUE
SLC16A11	1.16826	-1.7781	0.599821	-2.96439	0.00303287	0.0140083	SLC16A11	1.85362	TRUE
TPRX1	1.20588	-1.67029	0.563458	-2.96436	0.00303315	0.0140083	TPRX1	1.85362	TRUE
PRSS3	1.24395	-1.6216	0.547016	-2.96446	0.00303219	0.0140083	PRSS3	1.85362	TRUE
ATP7A	2.46095	-1.50114	0.506458	-2.964	0.00303667	0.0140172	ATP7A	1.85334	TRUE
KDM3A	2.55326	1.02561	0.346025	2.96398	0.00303683	0.0140172	KDM3A	1.85334	TRUE
MYL9	8.18192	1.37013	0.462289	2.96379	0.00303874	0.01402	MYL9	1.85325	TRUE
BPIFA2	1.16852	-1.74063	0.587307	-2.96375	0.00303917	0.01402	BPIFA2	1.85325	TRUE
ACSS3	4.21016	1.34894	0.455212	2.96332	0.00304342	0.0140235	ACSS3	1.85314	TRUE
KCNH2	1.29142	-1.3691	0.461986	-2.9635	0.00304161	0.0140235	KCNH2	1.85314	TRUE
SLC6A15	1.18235	-1.67492	0.565203	-2.9634	0.0030426	0.0140235	SLC6A15	1.85314	TRUE
LACC1	1.43074	-1.26259	0.426048	-2.96349	0.00304171	0.0140235	LACC1	1.85314	TRUE
LILRB4	1.19299	-1.72986	0.583778	-2.96322	0.00304441	0.014024	LILRB4	1.85313	TRUE
LCTL	1.17724	-1.68695	0.569452	-2.96242	0.00305235	0.0140566	LCTL	1.85212	TRUE
AOC3	1.19565	-1.68729	0.569631	-2.96207	0.00305577	0.0140683	AOC3	1.85176	TRUE
SUCNR1	1.17238	-1.76384	0.595654	-2.96119	0.00306458	0.0141048	SUCNR1	1.85063	TRUE
POGZ	7.37606	1.40796	0.47552	2.96089	0.00306751	0.0141102	POGZ	1.85047	TRUE
VSTM2B	1.1796	-1.6407	0.554117	-2.96093	0.0030671	0.0141102	VSTM2B	1.85047	TRUE
CREB1	3.9923	1.16411	0.393185	2.96072	0.00306917	0.0141138	CREB1	1.85036	TRUE
AP5B1	1.27268	-1.53662	0.519101	-2.96016	0.00307475	0.0141354	AP5B1	1.84969	TRUE
GCNT7	1.33103	-1.47855	0.499555	-2.95972	0.00307916	0.0141516	GCNT7	1.84919	TRUE
CNIH2	1.17041	-1.72138	0.581654	-2.95945	0.0030819	0.0141568	CNIH2	1.84904	TRUE
CYP2C8	1.17429	-1.71322	0.578927	-2.95931	0.00308329	0.0141568	CYP2C8	1.84904	TRUE
GAD2	1.19077	-1.68803	0.570422	-2.95926	0.0030838	0.0141568	GAD2	1.84904	TRUE
SLC17A9	1.23155	-1.70855	0.577328	-2.95941	0.0030823	0.0141568	SLC17A9	1.84904	TRUE
GRM5-AS1	1.15569	-1.75894	0.594536	-2.95852	0.00309125	0.0141775	GRM5-AS1	1.8484	TRUE
HHIPL2	1.18518	-1.74728	0.590604	-2.95846	0.00309185	0.0141775	HHIPL2	1.8484	TRUE
C17orf98	1.17143	-1.76395	0.596223	-2.95854	0.00309104	0.0141775	C17orf98	1.8484	TRUE
CD1D	1.17095	-1.69972	0.574479	-2.95872	0.00308924	0.0141775	CD1D	1.8484	TRUE
ATXN8OS	1.16072	-1.68705	0.570286	-2.95826	0.00309385	0.0141826	ATXN8OS	1.84824	TRUE
HEMGN	1.19285	-1.66059	0.561535	-2.95724	0.00310402	0.0142162	HEMGN	1.84722	TRUE
MFSD2B	1.36679	-1.48884	0.503483	-2.95709	0.0031056	0.0142162	MFSD2B	1.84722	TRUE
A1CF	1.17598	-1.68916	0.57116	-2.95742	0.00310222	0.0142162	A1CF	1.84722	TRUE
THEGL	1.24012	-1.65721	0.560416	-2.95711	0.00310537	0.0142162	THEGL	1.84722	TRUE
RIMS3	1.22363	-1.66183	0.561979	-2.9571	0.0031055	0.0142162	RIMS3	1.84722	TRUE
PLET1	1.28393	-1.73564	0.587003	-2.95679	0.00310862	0.014226	PLET1	1.84692	TRUE
TSPAN4	2.89643	1.05753	0.357712	2.95638	0.00311274	0.0142324	TSPAN4	1.84672	TRUE
SMCO3	1.18285	-1.64439	0.556233	-2.9563	0.00311356	0.0142324	SMCO3	1.84672	TRUE
KCNK15	1.30921	-1.40458	0.47509	-2.95644	0.0031121	0.0142324	KCNK15	1.84672	TRUE
MYOM1	6.01576	1.37341	0.464565	2.95634	0.00311316	0.0142324	MYOM1	1.84672	TRUE
WWC3-AS1	1.28983	-1.57517	0.532961	-2.95551	0.00312153	0.0142648	WWC3-AS1	1.84574	TRUE
ARMC2	2.34617	1.17664	0.398166	2.95514	0.00312526	0.0142737	ARMC2	1.84546	TRUE
CDA	1.28148	-1.58384	0.535955	-2.95518	0.00312488	0.0142737	CDA	1.84546	TRUE
KDM1A	2.82675	1.02166	0.345732	2.95505	0.00312615	0.0142737	KDM1A	1.84546	TRUE
LINC00658	1.22143	-1.66424	0.56323	-2.95482	0.00312854	0.0142779	LINC00658	1.84534	TRUE
CCDC148	1.60124	1.13347	0.383603	2.95479	0.00312884	0.0142779	CCDC148	1.84534	TRUE
L1CAM	1.25513	-1.58335	0.535945	-2.95432	0.00313355	0.0142953	L1CAM	1.84481	TRUE
ZNF251	2.45936	1.01903	0.345004	2.95367	0.00314015	0.0143133	ZNF251	1.84426	TRUE
SERTM1	1.99677	-1.58579	0.536878	-2.95372	0.00313966	0.0143133	SERTM1	1.84426	TRUE
KCNQ4	1.23878	-1.58436	0.536395	-2.95371	0.00313975	0.0143133	KCNQ4	1.84426	TRUE
PAIP1	2.30577	1.0357	0.350686	2.95334	0.00314351	0.0143245	PAIP1	1.84392	TRUE
NAP1L2	1.25732	-1.44614	0.489716	-2.95301	0.0031469	0.0143359	NAP1L2	1.84358	TRUE
ARID1A	4.13888	1.24503	0.421639	2.95285	0.00314858	0.0143394	ARID1A	1.84347	TRUE
NLRP5	1.22931	-1.66085	0.562528	-2.95248	0.00315234	0.0143485	NLRP5	1.84319	TRUE
NAALADL2-AS1	1.18649	-1.69113	0.572783	-2.95248	0.00315233	0.0143485	NAALADL2-AS1	1.84319	TRUE
LHX2	1.17836	-1.70602	0.577871	-2.95226	0.00315461	0.0143547	LHX2	1.84301	TRUE
OGFR-AS1	1.16117	-1.75578	0.59487	-2.95153	0.00316199	0.0143842	OGFR-AS1	1.84211	TRUE
LMNB1	1.56573	1.21415	0.411388	2.95135	0.00316393	0.014389	LMNB1	1.84197	TRUE
LINC00457	1.21231	-1.61805	0.548453	-2.95021	0.00317557	0.0144358	LINC00457	1.84056	TRUE
FBXL16	1.18649	-1.66467	0.564262	-2.95017	0.00317603	0.0144358	FBXL16	1.84056	TRUE
LANCL1	2.42168	1.0655	0.36119	2.94996	0.0031781	0.0144412	LANCL1	1.8404	TRUE
EFNA3	1.15741	-1.74825	0.592764	-2.94932	0.00318475	0.0144673	EFNA3	1.83961	TRUE
PPDPF	2.9883	1.21231	0.411225	2.94806	0.0031978	0.0145088	PPDPF	1.83837	TRUE
NLRP14	1.17571	-1.74143	0.590657	-2.94829	0.00319535	0.0145088	NLRP14	1.83837	TRUE
SOWAHC	1.37809	-1.21469	0.412038	-2.948	0.00319838	0.0145088	SOWAHC	1.83837	TRUE
YIPF5	1.87253	1.00526	0.340994	2.94803	0.00319803	0.0145088	YIPF5	1.83837	TRUE
HLA-DQA2	1.15742	-1.75033	0.593734	-2.948	0.00319839	0.0145088	HLA-DQA2	1.83837	TRUE
RUFY4	1.18732	-1.66156	0.563648	-2.94787	0.00319973	0.0145107	RUFY4	1.83831	TRUE
YAP1	8.70055	1.54635	0.524589	2.94774	0.00320111	0.0145129	YAP1	1.83825	TRUE
METTL24	2.00675	1.09407	0.371179	2.94757	0.00320286	0.0145167	METTL24	1.83813	TRUE
ZNF362	1.74247	1.07087	0.363347	2.94725	0.00320617	0.0145277	ZNF362	1.8378	TRUE
TNNC2	1.23572	-1.60763	0.545491	-2.94712	0.00320746	0.0145294	TNNC2	1.83775	TRUE
SH2D4B	1.27688	-1.59262	0.54052	-2.94646	0.0032143	0.0145498	SH2D4B	1.83714	TRUE
UXT	2.00728	0.973169	0.330288	2.94643	0.00321467	0.0145498	UXT	1.83714	TRUE
BEST4	1.21676	-1.71773	0.582955	-2.94659	0.00321301	0.0145498	BEST4	1.83714	TRUE
HARBI1	1.30258	-1.45403	0.493603	-2.94574	0.00322184	0.0145781	HARBI1	1.8363	TRUE
ADRA2A	1.16576	-1.6872	0.572978	-2.94462	0.0032335	0.0146267	ADRA2A	1.83485	TRUE
AGMAT	1.33124	-1.52724	0.518807	-2.94377	0.00324246	0.0146631	AGMAT	1.83377	TRUE
AKR1B15	1.17393	-1.74445	0.592737	-2.94305	0.00324999	0.014693	AKR1B15	1.83289	TRUE
TMPRSS7	1.19297	-1.65457	0.562311	-2.94244	0.00325638	0.0147178	TMPRSS7	1.83216	TRUE
MIR202HG	1.16338	-1.75782	0.597453	-2.94218	0.00325907	0.0147258	MIR202HG	1.83192	TRUE
MSH3	5.0596	1.33654	0.454328	2.9418	0.00326308	0.0147319	MSH3	1.83174	TRUE
ZNF541	1.28507	-1.55025	0.526975	-2.94179	0.00326317	0.0147319	ZNF541	1.83174	TRUE
CLEC17A	1.18884	-1.6803	0.57117	-2.94186	0.00326243	0.0147319	CLEC17A	1.83174	TRUE
A3GALT2	1.22863	-1.53828	0.522929	-2.94167	0.00326449	0.0147338	A3GALT2	1.83169	TRUE
TNFRSF21	12.5592	-2.00428	0.681394	-2.94145	0.00326684	0.0147361	TNFRSF21	1.83162	TRUE
PIK3R4	2.07311	1.05535	0.358781	2.94149	0.00326636	0.0147361	PIK3R4	1.83162	TRUE
MANSC4	1.17331	-1.6561	0.563052	-2.94129	0.00326851	0.0147395	MANSC4	1.83152	TRUE
FNDC7	1.19439	-1.69186	0.57529	-2.94088	0.00327277	0.0147481	FNDC7	1.83126	TRUE
DAOA-AS1	1.18206	-1.68999	0.574696	-2.94067	0.00327499	0.0147481	DAOA-AS1	1.83126	TRUE
CCDC9	1.49763	-1.30767	0.444651	-2.9409	0.00327265	0.0147481	CCDC9	1.83126	TRUE
NBN	2.26748	1.09807	0.373407	2.94067	0.003275	0.0147481	NBN	1.83126	TRUE
FAM161B	1.32102	-1.48103	0.503629	-2.94071	0.00327461	0.0147481	FAM161B	1.83126	TRUE
CCDC63	1.21768	-1.67032	0.568187	-2.93973	0.00328499	0.0147889	CCDC63	1.83006	TRUE
KIF26A	1.22724	-1.55632	0.52944	-2.93955	0.00328686	0.0147932	KIF26A	1.82994	TRUE
LY6G5B	1.25469	-1.48289	0.504482	-2.93943	0.0032882	0.0147951	LY6G5B	1.82988	TRUE
ITSN1	11.3598	1.64957	0.561273	2.93899	0.00329288	0.0148058	ITSN1	1.82957	TRUE
SCN1A	1.23804	-1.56811	0.533558	-2.93896	0.00329317	0.0148058	SCN1A	1.82957	TRUE
NELFA	2.21914	0.922313	0.313828	2.93891	0.00329369	0.0148058	NELFA	1.82957	TRUE
TBC1D9	4.8274	1.32271	0.450077	2.93885	0.00329428	0.0148058	TBC1D9	1.82957	TRUE
ST3GAL6-AS1	1.22426	-1.56053	0.531154	-2.93801	0.00330331	0.014838	ST3GAL6-AS1	1.82863	TRUE
PLG	1.18749	-1.66119	0.56546	-2.93777	0.00330579	0.014838	PLG	1.82863	TRUE
NUGGC	1.4103	-1.46926	0.5001	-2.93793	0.00330407	0.014838	NUGGC	1.82863	TRUE
SPRYD3	1.38593	-1.2906	0.43929	-2.93792	0.00330424	0.014838	SPRYD3	1.82863	TRUE
CGREF1	1.27227	-1.47896	0.503447	-2.93766	0.00330697	0.014838	CGREF1	1.82863	TRUE
GRIN2C	1.20732	-1.72982	0.588832	-2.93772	0.00330637	0.014838	GRIN2C	1.82863	TRUE
DCTN1-AS1	1.16619	-1.75581	0.597783	-2.9372	0.00331196	0.0148562	DCTN1-AS1	1.82809	TRUE
MATN4	1.182	-1.67578	0.570559	-2.93709	0.00331306	0.014857	MATN4	1.82807	TRUE
GPR87	1.16343	-1.66929	0.56845	-2.93657	0.00331863	0.0148662	GPR87	1.8278	TRUE
LGI1	1.19197	-1.69786	0.578164	-2.93664	0.00331788	0.0148662	LGI1	1.8278	TRUE
SEC14L4	1.20409	-1.57663	0.536852	-2.9368	0.00331614	0.0148662	SEC14L4	1.8278	TRUE
LARS2-AS1	1.23435	-1.54937	0.527616	-2.93655	0.0033188	0.0148662	LARS2-AS1	1.8278	TRUE
DBNDD1	1.22405	-1.63916	0.558222	-2.93639	0.00332056	0.0148699	DBNDD1	1.82769	TRUE
HOXB3	2.01464	1.09261	0.372106	2.93628	0.00332172	0.0148709	HOXB3	1.82766	TRUE
ELANE	1.20211	-1.66714	0.567824	-2.93601	0.00332458	0.0148796	ELANE	1.82741	TRUE
SNX8	2.72645	1.18389	0.403364	2.93503	0.00333513	0.0149227	SNX8	1.82615	TRUE
ERC2	4.27291	1.30577	0.444936	2.93473	0.00333834	0.0149329	ERC2	1.82586	TRUE
CD160	1.20253	-1.61976	0.551949	-2.93462	0.00333957	0.0149342	CD160	1.82582	TRUE
PTP4A1	2.85444	-1.71023	0.582825	-2.93438	0.00334212	0.0149415	PTP4A1	1.82561	TRUE
KLHL42	2.42047	0.915712	0.312141	2.93365	0.00335003	0.0149727	KLHL42	1.8247	TRUE
LZTS1	1.2219	-1.60402	0.546837	-2.93326	0.00335419	0.0149871	LZTS1	1.82428	TRUE
ANKMY2	1.8991	1.02291	0.348807	2.93258	0.00336158	0.0150118	ANKMY2	1.82357	TRUE
PTGS2	1.94181	-1.572	0.536046	-2.93258	0.00336158	0.0150118	PTGS2	1.82357	TRUE
SYT5	1.18356	-1.68841	0.575817	-2.93221	0.00336563	0.0150257	SYT5	1.82317	TRUE
ABCG8	1.21381	-1.57151	0.536012	-2.93186	0.00336935	0.0150381	ABCG8	1.82281	TRUE
CASKIN2	1.40974	-1.34511	0.458879	-2.9313	0.00337542	0.015061	CASKIN2	1.82215	TRUE
LASP1	2.66952	1.04296	0.355821	2.93113	0.00337733	0.0150654	LASP1	1.82202	TRUE
PRKG2	1.45892	1.19345	0.407262	2.93042	0.00338509	0.0150958	PRKG2	1.82115	TRUE
RELB	6.04642	-1.73829	0.593249	-2.93011	0.0033884	0.0151063	RELB	1.82084	TRUE
TRIM28	2.20416	1.0322	0.352313	2.92978	0.00339207	0.0151185	TRIM28	1.82049	TRUE
IL1R2	1.26334	-1.55956	0.532364	-2.9295	0.00339506	0.0151209	IL1R2	1.82042	TRUE
LYSMD2	1.36225	-1.26707	0.432525	-2.92947	0.00339542	0.0151209	LYSMD2	1.82042	TRUE
SPINT4	1.1573	-1.73387	0.591847	-2.92959	0.00339413	0.0151209	SPINT4	1.82042	TRUE
FBXL19-AS1	1.27375	-1.4761	0.503956	-2.92904	0.00340014	0.0151335	FBXL19-AS1	1.82006	TRUE
ACKR2	1.21596	-1.66425	0.568179	-2.9291	0.00339949	0.0151335	ACKR2	1.82006	TRUE
SERINC5	4.7414	1.29056	0.440653	2.92873	0.00340346	0.0151441	SERINC5	1.81976	TRUE
NLRC4	1.2653	-1.55331	0.530426	-2.92841	0.00340698	0.0151515	NLRC4	1.81955	TRUE
NAA11	1.24172	-1.64795	0.562744	-2.92841	0.00340701	0.0151515	NAA11	1.81955	TRUE
ZC3H6	2.53579	1.07971	0.368779	2.9278	0.00341374	0.0151688	ZC3H6	1.81905	TRUE
GOLGA8Q	1.17993	-1.69988	0.58059	-2.92785	0.0034131	0.0151688	GOLGA8Q	1.81905	TRUE
EMC4	1.74809	1.08807	0.371624	2.92788	0.00341287	0.0151688	EMC4	1.81905	TRUE
LINC01087	1.16859	-1.75234	0.598587	-2.92746	0.00341738	0.0151808	LINC01087	1.81871	TRUE
KRT10	1.94814	1.10789	0.378468	2.9273	0.00341922	0.0151848	KRT10	1.81859	TRUE
KCNJ15	1.41023	-1.52276	0.520215	-2.92717	0.00342059	0.0151866	KCNJ15	1.81854	TRUE
LINC00840	1.23369	-1.61025	0.550154	-2.92691	0.00342344	0.0151951	LINC00840	1.8183	TRUE
ASIC4	1.17036	-1.69903	0.580578	-2.92645	0.0034286	0.0152138	ASIC4	1.81776	TRUE
SERF1B	1.22712	-1.65965	0.567167	-2.9262	0.00343131	0.0152205	SERF1B	1.81757	TRUE
C22orf39	1.6177	-1.20262	0.410994	-2.92614	0.003432	0.0152205	C22orf39	1.81757	TRUE
SIGLEC15	1.17209	-1.71924	0.587646	-2.92565	0.00343738	0.0152359	SIGLEC15	1.81713	TRUE
ACRV1	1.16575	-1.69945	0.580877	-2.92566	0.00343728	0.0152359	ACRV1	1.81713	TRUE
LRBA	11.2711	1.59537	0.545365	2.92532	0.00344098	0.0152477	LRBA	1.8168	TRUE
SHANK2-AS1	1.18939	-1.65416	0.56548	-2.92523	0.00344201	0.0152481	SHANK2-AS1	1.81679	TRUE
STX18	3.3034	1.05631	0.361151	2.92485	0.00344621	0.0152582	STX18	1.8165	TRUE
PARD3	18.5087	1.70268	0.582127	2.92492	0.00344539	0.0152582	PARD3	1.8165	TRUE
SDCCAG8	7.21093	1.38747	0.474477	2.92422	0.00345323	0.0152696	SDCCAG8	1.81617	TRUE
WFDC8	1.22138	-1.75035	0.598523	-2.92445	0.00345068	0.0152696	WFDC8	1.81617	TRUE
C17orf78	1.21342	-1.56022	0.533604	-2.92393	0.00345638	0.0152696	C17orf78	1.81617	TRUE
KCNG3	1.32678	-1.56266	0.534388	-2.9242	0.00345342	0.0152696	KCNG3	1.81617	TRUE
ARR3	1.16265	-1.70346	0.582549	-2.92415	0.00345394	0.0152696	ARR3	1.81617	TRUE
MAN1A2	5.83265	1.40022	0.47885	2.92414	0.00345413	0.0152696	MAN1A2	1.81617	TRUE
ERMAP	1.66644	1.18323	0.404653	2.92405	0.00345512	0.0152696	ERMAP	1.81617	TRUE
AMDHD1	1.23411	-1.61001	0.550629	-2.92395	0.0034562	0.0152696	AMDHD1	1.81617	TRUE
ARTN	1.16636	-1.70665	0.583702	-2.92384	0.00345743	0.0152701	ARTN	1.81616	TRUE
VPREB3	1.16169	-1.75016	0.59861	-2.9237	0.003459	0.0152728	VPREB3	1.81608	TRUE
BRICD5	1.22514	-1.60552	0.549205	-2.92335	0.00346289	0.0152858	BRICD5	1.81571	TRUE
LPL	3.27571	-1.29328	0.442481	-2.92279	0.00346916	0.0153009	LPL	1.81528	TRUE
CCL2	10.0311	-1.74846	0.598194	-2.9229	0.00346786	0.0153009	CCL2	1.81528	TRUE
NTSR2	1.16939	-1.71306	0.586105	-2.92279	0.00346916	0.0153009	NTSR2	1.81528	TRUE
STK24-AS1	1.17278	-1.73871	0.594931	-2.92254	0.00347194	0.0153047	STK24-AS1	1.81517	TRUE
NRARP	1.22386	-1.61273	0.551825	-2.92254	0.00347191	0.0153047	NRARP	1.81517	TRUE
BTBD18	1.2557	-1.58445	0.542293	-2.92176	0.00348062	0.0153388	BTBD18	1.81421	TRUE
SPOCD1	1.2012	-1.68688	0.577409	-2.92147	0.00348388	0.0153489	SPOCD1	1.81392	TRUE
TMCO1	2.5139	1.05793	0.362166	2.92111	0.00348782	0.0153621	TMCO1	1.81355	TRUE
TULP1	1.21413	-1.68706	0.57762	-2.92071	0.00349236	0.0153737	TULP1	1.81322	TRUE
SETDB1	2.33544	1.03942	0.355876	2.92074	0.00349205	0.0153737	SETDB1	1.81322	TRUE
UTS2	1.18383	-1.65084	0.565351	-2.92002	0.00350009	0.0154035	UTS2	1.81238	TRUE
TMC5	1.85244	1.46891	0.503069	2.9199	0.00350145	0.0154052	TMC5	1.81233	TRUE
EIF5A2	1.70393	-1.23843	0.424189	-2.91952	0.00350575	0.015408	EIF5A2	1.81226	TRUE
LY6E	2.32966	1.0781	0.369274	2.9195	0.0035059	0.015408	LY6E	1.81226	TRUE
CPEB3	4.59956	1.25455	0.429696	2.91962	0.00350459	0.015408	CPEB3	1.81226	TRUE
TSKS	1.23472	-1.62671	0.557176	-2.91956	0.00350525	0.015408	TSKS	1.81226	TRUE
NOS2	1.17975	-1.71443	0.58726	-2.91938	0.00350733	0.01541	NOS2	1.8122	TRUE
KDM1B	2.49927	1.01574	0.347954	2.91917	0.00350963	0.0154108	KDM1B	1.81218	TRUE
BCAN	1.17815	-1.73175	0.593247	-2.9191	0.00351038	0.0154108	BCAN	1.81218	TRUE
LINC00320	1.19862	-1.64018	0.561847	-2.91927	0.00350852	0.0154108	LINC00320	1.81218	TRUE
PDE2A	1.54551	-1.42734	0.488986	-2.91897	0.00351187	0.0154131	PDE2A	1.81211	TRUE
NPY5R	1.16098	-1.71953	0.589275	-2.91803	0.00352245	0.0154553	NPY5R	1.81092	TRUE
SIRPG	1.17069	-1.66897	0.572008	-2.91774	0.00352574	0.0154655	SIRPG	1.81063	TRUE
IK	2.19968	1.07551	0.368632	2.91757	0.00352766	0.0154697	IK	1.81052	TRUE
ST13	3.59193	1.1227	0.384865	2.91712	0.00353282	0.0154881	ST13	1.81	TRUE
CACHD1	12.3314	1.67875	0.575512	2.91697	0.00353444	0.015491	CACHD1	1.80992	TRUE
PEX12	1.19873	-1.58557	0.543601	-2.9168	0.00353644	0.0154955	PEX12	1.80979	TRUE
LRWD1	1.3391	-1.37433	0.471191	-2.91671	0.00353745	0.0154957	LRWD1	1.80979	TRUE
PSG1	1.16161	-1.75521	0.601912	-2.91605	0.0035449	0.0155203	PSG1	1.8091	TRUE
CDC42EP3	2.60913	1.11288	0.381651	2.91596	0.00354595	0.0155203	CDC42EP3	1.8091	TRUE
PSAP	6.41025	1.33702	0.458507	2.91603	0.00354521	0.0155203	PSAP	1.8091	TRUE
CD3D	1.17445	-1.70391	0.584377	-2.91578	0.00354806	0.0155253	CD3D	1.80896	TRUE
CBFA2T3	1.33038	-1.55033	0.531725	-2.91566	0.00354941	0.0155262	CBFA2T3	1.80893	TRUE
SLC26A9	3.49164	-1.75407	0.601618	-2.91559	0.0035502	0.0155262	SLC26A9	1.80893	TRUE
TBX6	1.19439	-1.66751	0.57199	-2.91528	0.0035537	0.0155373	TBX6	1.80862	TRUE
PAK6	1.17614	-1.61766	0.554945	-2.915	0.00355692	0.0155422	PAK6	1.80849	TRUE
KPNA2	1.79888	1.09506	0.375671	2.91493	0.00355771	0.0155422	KPNA2	1.80849	TRUE
SEC11A	3.41322	1.10761	0.379978	2.91493	0.00355773	0.0155422	SEC11A	1.80849	TRUE
KANSL1-AS1	1.23969	-1.57656	0.54095	-2.91443	0.00356338	0.0155627	KANSL1-AS1	1.80792	TRUE
GLT8D1	1.58089	1.04403	0.35825	2.91425	0.0035654	0.0155673	GLT8D1	1.80779	TRUE
SLC22A9	1.22472	-1.60771	0.551697	-2.91411	0.00356702	0.0155701	SLC22A9	1.80771	TRUE
PRR19	1.18532	-1.66198	0.570579	-2.9128	0.00358205	0.0156272	PRR19	1.80612	TRUE
LRRC52	1.15922	-1.70628	0.585784	-2.91282	0.00358185	0.0156272	LRRC52	1.80612	TRUE
CD28	1.21553	-1.5742	0.54064	-2.91173	0.00359436	0.0156595	CD28	1.80522	TRUE
ARL6IP1	1.82358	0.944913	0.324493	2.91197	0.00359156	0.0156595	ARL6IP1	1.80522	TRUE
EMX2OS	1.21557	-1.63947	0.563041	-2.91181	0.00359344	0.0156595	EMX2OS	1.80522	TRUE
EPN2	5.99028	1.38358	0.475201	2.91156	0.00359627	0.0156595	EPN2	1.80522	TRUE
DLX6-AS1	1.34455	-1.7954	0.616643	-2.91157	0.00359621	0.0156595	DLX6-AS1	1.80522	TRUE
NTN5	1.18868	-1.66061	0.570294	-2.91186	0.00359288	0.0156595	NTN5	1.80522	TRUE
CCDC90B	1.93705	1.01555	0.348765	2.91185	0.003593	0.0156595	CCDC90B	1.80522	TRUE
MFAP3L	1.42892	-1.39424	0.478883	-2.91144	0.00359764	0.0156612	MFAP3L	1.80517	TRUE
PRDM9	1.19542	-1.63145	0.56042	-2.91112	0.00360135	0.0156613	PRDM9	1.80517	TRUE
STAU2	6.65818	1.36425	0.468627	2.91116	0.00360085	0.0156613	STAU2	1.80517	TRUE
PALM3	1.1756	-1.70068	0.584204	-2.9111	0.00360155	0.0156613	PALM3	1.80517	TRUE
SMR3B	1.16958	-1.68014	0.577143	-2.91112	0.00360131	0.0156613	SMR3B	1.80517	TRUE
PRELP	1.72278	-1.05142	0.361223	-2.91072	0.00360598	0.0156763	PRELP	1.80476	TRUE
RN7SL832P	1.19354	-1.71271	0.588458	-2.91051	0.00360842	0.0156827	RN7SL832P	1.80458	TRUE
NR1I3	1.19487	-1.64133	0.564004	-2.91014	0.00361272	0.0156971	NR1I3	1.80418	TRUE
LMTK2	3.84442	1.17042	0.402224	2.90988	0.00361566	0.0157056	LMTK2	1.80394	TRUE
ZDHHC21	3.73218	1.18944	0.408811	2.90952	0.00361988	0.0157155	ZDHHC21	1.80367	TRUE
SFN	1.17127	-1.61566	0.555292	-2.90957	0.00361928	0.0157155	SFN	1.80367	TRUE
SPAST	2.55989	1.05318	0.362022	2.90917	0.00362393	0.0157288	SPAST	1.8033	TRUE
TM4SF20	1.19483	-1.65432	0.56869	-2.909	0.00362591	0.0157332	TM4SF20	1.80318	TRUE
UNC5A	1.17959	-1.67696	0.576853	-2.90709	0.00364813	0.0158253	UNC5A	1.80065	TRUE
PCDHB11	1.18678	-1.64095	0.564501	-2.9069	0.00365035	0.0158264	PCDHB11	1.80062	TRUE
RAB24	1.22556	-1.59892	0.55004	-2.90692	0.00365005	0.0158264	RAB24	1.80062	TRUE
ALX3	1.1885	-1.62678	0.559676	-2.90664	0.00365338	0.0158307	ALX3	1.8005	TRUE
MPP7	5.16849	1.35833	0.467337	2.90653	0.00365464	0.0158307	MPP7	1.8005	TRUE
TIGIT	1.19995	-1.62895	0.560484	-2.90633	0.00365691	0.0158307	TIGIT	1.8005	TRUE
ZNF568	2.11073	0.992776	0.341573	2.90648	0.00365519	0.0158307	ZNF568	1.8005	TRUE
GIMAP4	1.38277	-1.45867	0.501885	-2.90637	0.00365647	0.0158307	GIMAP4	1.8005	TRUE
NGFR	1.23689	-1.58747	0.546214	-2.9063	0.00365726	0.0158307	NGFR	1.8005	TRUE
TRIM60	1.22113	-1.64275	0.565302	-2.90597	0.00366114	0.0158432	TRIM60	1.80016	TRUE
C1orf167	1.24646	-1.41314	0.486343	-2.90565	0.00366495	0.0158512	C1orf167	1.79994	TRUE
CBY1	1.71034	1.09777	0.377805	2.90566	0.00366485	0.0158512	CBY1	1.79994	TRUE
ZNF503	1.23382	-1.60085	0.551047	-2.9051	0.00367134	0.0158746	ZNF503	1.7993	TRUE
HAND2-AS1	6.12425	1.48708	0.511906	2.90498	0.00367273	0.0158763	HAND2-AS1	1.79925	TRUE
PAX6	1.17414	-1.72507	0.593888	-2.9047	0.00367605	0.0158821	PAX6	1.79909	TRUE
P2RY10	1.1706	-1.69235	0.582609	-2.90478	0.00367517	0.0158821	P2RY10	1.79909	TRUE
KRT15	1.4632	1.54786	0.53298	2.90416	0.0036824	0.0159053	KRT15	1.79846	TRUE
USP2	2.27479	-1.34307	0.462519	-2.90382	0.00368642	0.0159098	USP2	1.79834	TRUE
EFHD1	1.55241	-1.27897	0.440427	-2.90392	0.00368516	0.0159098	EFHD1	1.79834	TRUE
TANC2	8.76812	1.52214	0.524179	2.90386	0.00368593	0.0159098	TANC2	1.79834	TRUE
TIAL1	3.04881	1.03999	0.358231	2.90311	0.00369471	0.0159413	TIAL1	1.79748	TRUE
ZNF837	1.23786	-1.62066	0.558311	-2.90279	0.00369854	0.0159536	ZNF837	1.79714	TRUE
MEIG1	1.18306	-1.61363	0.555965	-2.9024	0.00370315	0.0159691	MEIG1	1.79672	TRUE
ASPN	1.88211	-1.03266	0.355818	-2.90223	0.0037052	0.0159737	ASPN	1.79659	TRUE
DNPH1	1.73733	1.09674	0.377907	2.90214	0.00370623	0.0159739	DNPH1	1.79659	TRUE
TCP11	1.18164	-1.69727	0.58486	-2.90201	0.00370776	0.0159762	TCP11	1.79653	TRUE
MAGEE1	1.1902	-1.5776	0.543797	-2.90108	0.00371876	0.016003	MAGEE1	1.7958	TRUE
FLNB-AS1	1.17278	-1.65331	0.569896	-2.90107	0.00371896	0.016003	FLNB-AS1	1.7958	TRUE
INSC	1.22799	-1.54707	0.533242	-2.90125	0.00371681	0.016003	INSC	1.7958	TRUE
SLC16A5	1.46118	1.17005	0.403312	2.90109	0.00371865	0.016003	SLC16A5	1.7958	TRUE
CHRNA5	1.33045	-1.50294	0.518029	-2.90127	0.00371653	0.016003	CHRNA5	1.7958	TRUE
TPX2	1.41615	1.28795	0.444024	2.90063	0.00372415	0.016021	TPX2	1.79531	TRUE
TINCR	1.31739	-1.40169	0.483271	-2.90043	0.00372656	0.0160271	TINCR	1.79514	TRUE
SLC38A8	1.23916	-1.58487	0.546476	-2.90015	0.00372979	0.0160324	SLC38A8	1.795	TRUE
CRHR2	1.19433	-1.65271	0.569862	-2.90019	0.00372936	0.0160324	CRHR2	1.795	TRUE
CEACAM4	1.18071	-1.73394	0.597902	-2.90004	0.00373111	0.0160338	CEACAM4	1.79496	TRUE
AHCYL2	5.14929	1.29663	0.447184	2.89954	0.00373706	0.0160514	AHCYL2	1.79449	TRUE
C2orf78	1.17997	-1.63988	0.565568	-2.89953	0.0037372	0.0160514	C2orf78	1.79449	TRUE
KLF12	7.49508	1.33531	0.460581	2.89919	0.00374126	0.0160645	KLF12	1.79413	TRUE
ERCC8	2.41973	0.972458	0.33545	2.89897	0.0037439	0.0160716	ERCC8	1.79394	TRUE
TCEAL4	3.25527	1.2039	0.415318	2.89875	0.00374653	0.0160786	TCEAL4	1.79375	TRUE
GTF3C1	2.67749	1.01233	0.349242	2.89866	0.00374763	0.016079	GTF3C1	1.79374	TRUE
CHRFAM7A	1.23595	-1.61309	0.556658	-2.89782	0.00375763	0.0161176	CHRFAM7A	1.7927	TRUE
GNPTG	1.80215	0.976647	0.337081	2.89737	0.00376308	0.0161366	GNPTG	1.79219	TRUE
XPC	2.97456	1.09644	0.378518	2.89666	0.00377164	0.0161518	XPC	1.79178	TRUE
NCBP2L	1.18009	-1.69667	0.585723	-2.89671	0.00377096	0.0161518	NCBP2L	1.79178	TRUE
TAS1R1	1.25306	-1.64063	0.566358	-2.89682	0.00376971	0.0161518	TAS1R1	1.79178	TRUE
ZNF831	1.27396	-1.45388	0.501866	-2.89694	0.00376823	0.0161518	ZNF831	1.79178	TRUE
PDCD4-AS1	1.15979	-1.67594	0.578557	-2.89676	0.00377033	0.0161518	PDCD4-AS1	1.79178	TRUE
EOMES	1.22291	-1.62411	0.56073	-2.89643	0.00377432	0.0161548	EOMES	1.7917	TRUE
AKAP11	2.57827	0.966524	0.333695	2.89643	0.00377435	0.0161548	AKAP11	1.7917	TRUE
EHBP1	13.1533	1.54654	0.533966	2.89633	0.00377557	0.0161557	EHBP1	1.79167	TRUE
CDSN	1.2171	-1.62312	0.560448	-2.8961	0.00377827	0.016163	CDSN	1.79148	TRUE
GSN-AS1	1.20772	-1.64345	0.567542	-2.89574	0.0037827	0.0161776	GSN-AS1	1.79108	TRUE
CACNA1F	1.2258	-1.65485	0.57177	-2.89426	0.00380058	0.0162489	CACNA1F	1.78918	TRUE
CASD1	2.88215	1.02559	0.354361	2.89419	0.00380138	0.0162489	CASD1	1.78918	TRUE
POLA1	3.13369	1.02842	0.355379	2.89387	0.0038052	0.0162522	POLA1	1.78909	TRUE
ZNF334	1.79379	1.13798	0.39323	2.89394	0.00380446	0.0162522	ZNF334	1.78909	TRUE
KCNAB1	1.71524	-1.23088	0.425336	-2.89391	0.00380482	0.0162522	KCNAB1	1.78909	TRUE
VCAM1	4.39695	-1.93591	0.669037	-2.89357	0.0038089	0.0162637	VCAM1	1.78878	TRUE
CTDP1	2.06094	-1.19662	0.413564	-2.89343	0.00381056	0.0162665	CTDP1	1.78871	TRUE
SPI1	1.31228	-1.42968	0.49413	-2.89333	0.00381179	0.0162674	SPI1	1.78868	TRUE
HTT-AS	1.22754	-1.6175	0.559096	-2.89306	0.00381508	0.0162732	HTT-AS	1.78853	TRUE
CCNDBP1	1.91374	1.06529	0.368224	2.89305	0.00381516	0.0162732	CCNDBP1	1.78853	TRUE
CFP	1.20296	-1.66087	0.57423	-2.89234	0.00382381	0.0163014	CFP	1.78778	TRUE
P4HA1	5.67294	1.381	0.477463	2.89238	0.00382341	0.0163014	P4HA1	1.78778	TRUE
UNC5B-AS1	1.38957	1.30951	0.452785	2.89213	0.00382643	0.0163082	UNC5B-AS1	1.78759	TRUE
SELENBP1	4.21234	1.35317	0.467938	2.89178	0.00383071	0.0163221	SELENBP1	1.78722	TRUE
LRRC10B	1.15668	-1.71016	0.591539	-2.89104	0.00383967	0.016356	LRRC10B	1.78632	TRUE
ZNF385A	1.30497	-1.54835	0.535769	-2.88995	0.00385299	0.0164084	ZNF385A	1.78493	TRUE
SMIM7	2.01603	1.08593	0.375796	2.88969	0.00385625	0.0164136	SMIM7	1.7848	TRUE
ROS1	1.19091	-1.66409	0.575858	-2.88975	0.00385548	0.0164136	ROS1	1.7848	TRUE
ACSM2B	1.17378	-1.68012	0.581472	-2.88942	0.00385956	0.0164146	ACSM2B	1.78477	TRUE
EXOC3L4	1.16619	-1.66759	0.577122	-2.88949	0.0038587	0.0164146	EXOC3L4	1.78477	TRUE
KANK1	13.4714	1.63922	0.567303	2.88949	0.0038587	0.0164146	KANK1	1.78477	TRUE
RPL7	6.15147	1.36204	0.471527	2.88857	0.00386995	0.0164545	RPL7	1.78372	TRUE
AGR2	1.37173	1.5377	0.532369	2.88841	0.00387189	0.0164583	AGR2	1.78361	TRUE
LINC00640	1.18694	-1.64427	0.569303	-2.88822	0.00387432	0.0164643	LINC00640	1.78346	TRUE
OPRL1	1.17384	-1.70492	0.590359	-2.88794	0.00387772	0.0164744	OPRL1	1.78319	TRUE
GPC6-AS2	1.16248	-1.71016	0.592194	-2.88784	0.00387896	0.0164753	GPC6-AS2	1.78317	TRUE
CLEC9A	1.1779	-1.67265	0.579223	-2.88775	0.00388004	0.0164756	CLEC9A	1.78316	TRUE
USP44	1.35565	-1.42147	0.492336	-2.8872	0.00388687	0.0165	USP44	1.78252	TRUE
RHBDL1	1.16232	-1.6645	0.576538	-2.88707	0.00388849	0.0165	RHBDL1	1.78252	TRUE
TRPV5	1.16269	-1.6847	0.58354	-2.88704	0.00388887	0.0165	TRPV5	1.78252	TRUE
SLCO6A1	1.22441	-1.6282	0.56403	-2.88673	0.00389268	0.0165118	SLCO6A1	1.78221	TRUE
SGCA	1.4212	-1.25887	0.436103	-2.88663	0.00389391	0.0165127	SGCA	1.78218	TRUE
XXYLT1	2.2573	0.984988	0.341288	2.88609	0.00390064	0.0165368	XXYLT1	1.78155	TRUE
CNTN1	1.68454	1.198	0.415119	2.88593	0.00390262	0.0165409	CNTN1	1.78144	TRUE
ACP5	1.1946	-1.55938	0.540377	-2.88573	0.00390502	0.0165423	ACP5	1.7814	TRUE
GLIPR1L1	1.27939	-1.48658	0.515134	-2.88582	0.003904	0.0165423	GLIPR1L1	1.7814	TRUE
INHBB	1.23419	-1.56927	0.543841	-2.88553	0.00390759	0.0165445	INHBB	1.78135	TRUE
FAXDC2	2.5528	1.119	0.387797	2.88554	0.00390742	0.0165445	FAXDC2	1.78135	TRUE
DGAT2	1.23361	-1.54085	0.534117	-2.88486	0.00391594	0.0165754	DGAT2	1.78053	TRUE
TNFRSF13C	1.15571	-1.70887	0.59242	-2.88456	0.00391961	0.0165866	TNFRSF13C	1.78024	TRUE
MYOC	1.2046	-1.54965	0.537361	-2.88381	0.00392892	0.0166216	MYOC	1.77933	TRUE
DNM3	3.69702	1.18911	0.412407	2.88334	0.00393481	0.0166422	DNM3	1.77879	TRUE
ALDH1B1	1.24648	-1.4665	0.508703	-2.88283	0.00394122	0.0166649	ALDH1B1	1.7782	TRUE
RABGAP1	7.58814	1.47386	0.511294	2.88261	0.00394399	0.0166706	RABGAP1	1.77805	TRUE
GRHL3	1.3033	-1.52786	0.530038	-2.88256	0.00394464	0.0166706	GRHL3	1.77805	TRUE
PALM	2.02605	1.04519	0.362684	2.88181	0.00395404	0.0167053	PALM	1.77715	TRUE
KCNMB1	1.23671	-1.51999	0.527455	-2.88173	0.00395493	0.0167053	KCNMB1	1.77715	TRUE
POLI	2.0345	1.10719	0.384221	2.88165	0.00395597	0.0167053	POLI	1.77715	TRUE
APC2	1.26238	-1.54803	0.537302	-2.88111	0.00396277	0.0167296	APC2	1.77651	TRUE
ICAM3	1.24573	-1.47664	0.512566	-2.88088	0.00396566	0.016733	ICAM3	1.77643	TRUE
RASGRP2	1.35834	-1.32407	0.459605	-2.88088	0.00396565	0.016733	RASGRP2	1.77643	TRUE
OPALIN	1.16119	-1.67891	0.58282	-2.88067	0.00396833	0.0167355	OPALIN	1.77636	TRUE
MGAT4C	25.0066	2.02763	0.70386	2.88073	0.00396761	0.0167355	MGAT4C	1.77636	TRUE
SUB1	5.06518	1.26637	0.439643	2.88045	0.0039711	0.0167384	SUB1	1.77629	TRUE
BRWD1-AS1	1.16886	-1.68769	0.585912	-2.88045	0.00397106	0.0167384	BRWD1-AS1	1.77629	TRUE
IGSF10	1.48887	-1.34136	0.465694	-2.88035	0.00397229	0.016739	IGSF10	1.77627	TRUE
CADM2-AS1	1.19986	-1.65144	0.573435	-2.87991	0.0039779	0.0167583	CADM2-AS1	1.77577	TRUE
RUNDC3A	1.16595	-1.6867	0.585709	-2.87975	0.00397987	0.0167621	RUNDC3A	1.77567	TRUE
CXCL6	1.72799	-1.53489	0.533008	-2.87967	0.0039809	0.0167621	CXCL6	1.77567	TRUE
HTR3B	1.17679	-1.66195	0.57718	-2.87943	0.00398395	0.0167662	HTR3B	1.77557	TRUE
LSM5	1.62799	1.01481	0.352433	2.87945	0.00398366	0.0167662	LSM5	1.77557	TRUE
STX1A	1.31723	-1.44543	0.502079	-2.87889	0.00399075	0.0167904	STX1A	1.77494	TRUE
TM4SF5	1.17562	-1.65852	0.576123	-2.87876	0.00399247	0.0167932	TM4SF5	1.77487	TRUE
RAB39B	1.16003	-1.69823	0.58995	-2.8786	0.0039945	0.0167974	RAB39B	1.77476	TRUE
ZNRF3	3.96968	1.20273	0.417914	2.87793	0.00400288	0.0168262	ZNRF3	1.77401	TRUE
CFD	2.53193	-1.27841	0.44422	-2.87789	0.00400346	0.0168262	CFD	1.77401	TRUE
PADI4	1.20948	-1.57622	0.547813	-2.87729	0.00401101	0.0168492	PADI4	1.77342	TRUE
SLC18A1	1.16677	-1.64925	0.573184	-2.87735	0.00401032	0.0168492	SLC18A1	1.77342	TRUE
IFT27	1.54254	1.07654	0.374174	2.87711	0.00401332	0.0168545	IFT27	1.77329	TRUE
ZSCAN22	1.24405	-1.55173	0.539361	-2.87697	0.00401508	0.0168575	ZSCAN22	1.77321	TRUE
STX7	3.00328	1.09786	0.381615	2.87687	0.00401635	0.0168584	STX7	1.77318	TRUE
PM20D1	1.24025	-1.50542	0.523312	-2.87672	0.00401837	0.0168625	PM20D1	1.77308	TRUE
RREB1	4.5322	1.24622	0.433246	2.87646	0.00402158	0.0168639	RREB1	1.77304	TRUE
MYBPC1	1.26618	-1.52271	0.529346	-2.87658	0.00402004	0.0168639	MYBPC1	1.77304	TRUE
LINC00927	1.20481	-1.61995	0.56318	-2.87644	0.00402186	0.0168639	LINC00927	1.77304	TRUE
SLC1A1	1.89888	1.07292	0.373043	2.87614	0.00402569	0.0168756	SLC1A1	1.77274	TRUE
DCAF8	2.53132	1.11405	0.387399	2.87572	0.00403105	0.0168848	DCAF8	1.7725	TRUE
ADAMDEC1	1.16449	-1.69247	0.588537	-2.87573	0.00403096	0.0168848	ADAMDEC1	1.7725	TRUE
LAMTOR1	1.83527	0.983298	0.341917	2.87584	0.00402954	0.0168848	LAMTOR1	1.7725	TRUE
CDK5RAP2	3.90161	1.2296	0.427597	2.87561	0.00403252	0.016885	CDK5RAP2	1.7725	TRUE
RND2	1.17238	-1.64162	0.570888	-2.87555	0.0040332	0.016885	RND2	1.7725	TRUE
FAM167B	1.18002	-1.60521	0.558416	-2.87458	0.0040456	0.0169325	FAM167B	1.77128	TRUE
CNPY2	1.96481	1.01084	0.351665	2.87442	0.00404764	0.0169367	CNPY2	1.77117	TRUE
CCL27	1.15913	-1.69248	0.588855	-2.87418	0.00405077	0.016944	CCL27	1.77099	TRUE
BPTF	10.5294	1.51369	0.526661	2.87412	0.00405149	0.016944	BPTF	1.77099	TRUE
EPHA1	1.19482	-1.62706	0.56617	-2.87381	0.00405556	0.0169566	EPHA1	1.77066	TRUE
ABCC2	1.28552	-1.3977	0.486408	-2.87352	0.00405922	0.0169634	ABCC2	1.77049	TRUE
EPHX3	1.19665	-1.4968	0.520896	-2.87352	0.0040593	0.0169634	EPHX3	1.77049	TRUE
CD151	3.50494	1.13948	0.396659	2.87269	0.00406994	0.0170034	CD151	1.76946	TRUE
C2orf72	1.1771	-1.608	0.559813	-2.87239	0.00407376	0.0170149	C2orf72	1.76917	TRUE
PDZD9	1.19742	-1.62748	0.566678	-2.87197	0.00407919	0.0170332	PDZD9	1.7687	TRUE
RPL3	8.69667	1.57135	0.547185	2.87171	0.00408262	0.0170431	RPL3	1.76845	TRUE
TARBP1	2.18599	0.984972	0.343066	2.87109	0.00409058	0.0170674	TARBP1	1.76783	TRUE
NCF1	1.30947	-1.6215	0.564755	-2.87117	0.0040896	0.0170674	NCF1	1.76783	TRUE
GCM1	1.17971	-1.63275	0.568721	-2.87092	0.00409282	0.0170724	GCM1	1.76771	TRUE
LTA4H	1.87757	1.00432	0.349842	2.87078	0.00409463	0.0170755	LTA4H	1.76763	TRUE
MCEE	1.97416	0.977831	0.340641	2.87056	0.00409745	0.0170828	MCEE	1.76744	TRUE
SNX6	4.83617	1.23476	0.430175	2.87036	0.0041001	0.0170894	SNX6	1.76727	TRUE
CNTN4	12.4952	1.79907	0.626814	2.87018	0.00410242	0.0170947	CNTN4	1.76714	TRUE
ASAP3	2.79578	1.05907	0.369018	2.86997	0.00410508	0.0170969	ASAP3	1.76708	TRUE
WAC-AS1	1.83265	1.06456	0.370925	2.87001	0.00410455	0.0170969	WAC-AS1	1.76708	TRUE
CACNG5	1.22475	-1.5296	0.532993	-2.86984	0.00410683	0.0170997	CACNG5	1.76701	TRUE
FAM181A	1.15888	-1.69812	0.591859	-2.86914	0.00411592	0.0171331	FAM181A	1.76616	TRUE
APOA1	1.59413	-1.33096	0.463931	-2.86886	0.00411949	0.0171436	APOA1	1.7659	TRUE
ING5	2.59164	0.935996	0.326332	2.86823	0.00412776	0.0171735	ING5	1.76514	TRUE
TAB2	4.37133	1.21529	0.423918	2.8668	0.0041464	0.0172466	TAB2	1.7633	TRUE
NPIPB6	1.19844	-1.66072	0.579312	-2.86671	0.00414759	0.0172471	NPIPB6	1.76328	TRUE
ACIN1	4.89949	1.25748	0.438689	2.86646	0.00415093	0.0172565	ACIN1	1.76305	TRUE
REM2	1.18906	-1.77403	0.619007	-2.86593	0.00415784	0.0172711	REM2	1.76268	TRUE
ZNF843	1.28394	-1.44033	0.502573	-2.86592	0.00415801	0.0172711	ZNF843	1.76268	TRUE
ITIH5	1.76535	-1.20346	0.419917	-2.86595	0.00415759	0.0172711	ITIH5	1.76268	TRUE
GRAP	1.19868	-1.64044	0.572408	-2.86586	0.00415874	0.0172711	GRAP	1.76268	TRUE
GIGYF1	2.37288	0.954139	0.333013	2.86518	0.00416778	0.0173042	GIGYF1	1.76185	TRUE
SWT1	2.17907	1.02771	0.358718	2.86495	0.00417077	0.0173121	SWT1	1.76165	TRUE
NODAL	1.21879	-1.58211	0.552248	-2.86486	0.004172	0.0173128	NODAL	1.76163	TRUE
HGD	1.18196	-1.59137	0.555522	-2.86464	0.00417484	0.0173156	HGD	1.76156	TRUE
EYA4	1.72674	1.1423	0.398753	2.86467	0.0041744	0.0173156	EYA4	1.76156	TRUE
CCR7	1.17525	-1.63797	0.571836	-2.8644	0.00417797	0.0173241	CCR7	1.76135	TRUE
SLC5A2	1.19798	-1.61855	0.565095	-2.8642	0.0041806	0.0173306	SLC5A2	1.76119	TRUE
ATP6V1A	2.65156	0.93968	0.328115	2.86387	0.00418502	0.0173392	ATP6V1A	1.76097	TRUE
UPK1A-AS1	1.18443	-1.65512	0.577917	-2.86394	0.00418402	0.0173392	UPK1A-AS1	1.76097	TRUE
KHDRBS2	2.37671	1.22467	0.427637	2.8638	0.00418592	0.0173392	KHDRBS2	1.76097	TRUE
TMEM230	2.29144	0.933493	0.326004	2.86344	0.00419064	0.0173543	TMEM230	1.76059	TRUE
CPT1B	1.33823	-1.35711	0.473976	-2.86324	0.00419329	0.0173563	CPT1B	1.76054	TRUE
SUMO2	2.99657	1.07176	0.37431	2.86329	0.00419268	0.0173563	SUMO2	1.76054	TRUE
ESPNL	1.20227	-1.57982	0.551789	-2.86308	0.00419545	0.0173608	ESPNL	1.76043	TRUE
SLC6A9	1.53892	-1.36705	0.477507	-2.86288	0.00419805	0.0173633	SLC6A9	1.76037	TRUE
WDR35	2.84758	1.15528	0.40354	2.86287	0.00419821	0.0173633	WDR35	1.76037	TRUE
LINC01166	1.19343	-1.66557	0.581845	-2.86256	0.00420233	0.0173758	LINC01166	1.76005	TRUE
APOBEC3G	1.30517	-1.37834	0.481552	-2.86228	0.00420605	0.0173818	APOBEC3G	1.7599	TRUE
ZNF793	1.90507	1.04974	0.366756	2.86224	0.0042066	0.0173818	ZNF793	1.7599	TRUE
PIK3CB	4.09809	1.18317	0.413376	2.86221	0.00420703	0.0173818	PIK3CB	1.7599	TRUE
TMEM30B	1.19751	-1.55248	0.54247	-2.86187	0.00421155	0.0173961	TMEM30B	1.75955	TRUE
P2RX3	1.19513	-1.67022	0.583681	-2.86153	0.00421606	0.0174102	P2RX3	1.7592	TRUE
SPIB	1.18822	-1.6075	0.561987	-2.86038	0.00423128	0.0174327	SPIB	1.75863	TRUE
PNPLA3	1.20166	-1.5877	0.555012	-2.86066	0.00422759	0.0174327	PNPLA3	1.75863	TRUE
NET1	2.1614	1.03036	0.360144	2.86098	0.00422335	0.0174327	NET1	1.75863	TRUE
ACKR4	1.30955	-1.35341	0.473157	-2.86039	0.00423118	0.0174327	ACKR4	1.75863	TRUE
WSCD1	1.25757	-1.5213	0.531818	-2.86057	0.0042288	0.0174327	WSCD1	1.75863	TRUE
MYO7B	1.19986	-1.57438	0.550339	-2.86075	0.00422638	0.0174327	MYO7B	1.75863	TRUE
SGCD	6.66511	1.33552	0.4669	2.8604	0.00423107	0.0174327	SGCD	1.75863	TRUE
AK9	2.28302	1.00229	0.350334	2.86094	0.00422383	0.0174327	AK9	1.75863	TRUE
AFAP1-AS1	1.25927	-1.45542	0.508766	-2.8607	0.00422713	0.0174327	AFAP1-AS1	1.75863	TRUE
SULF2	6.38196	1.40799	0.492315	2.85994	0.00423723	0.0174528	SULF2	1.75814	TRUE
CNOT10-AS1	1.18166	-1.63646	0.572227	-2.8598	0.00423905	0.0174537	CNOT10-AS1	1.75811	TRUE
EGR3	1.49565	-1.4409	0.503853	-2.85976	0.00423963	0.0174537	EGR3	1.75811	TRUE
CASC6	1.20156	-1.61976	0.566451	-2.85949	0.00424327	0.0174642	CASC6	1.75785	TRUE
LENG9	1.33247	-1.57485	0.550776	-2.85932	0.00424544	0.0174687	LENG9	1.75774	TRUE
SYF2	2.11059	1.10296	0.385764	2.85914	0.00424786	0.0174742	SYF2	1.7576	TRUE
N4BP2	2.93903	1.08591	0.379859	2.85872	0.00425348	0.0174928	N4BP2	1.75714	TRUE
PAPPA-AS1	1.18504	-1.58376	0.554061	-2.85846	0.00425697	0.0175027	PAPPA-AS1	1.7569	TRUE
DNAJC8	2.5648	1.0078	0.352592	2.85826	0.00425971	0.0175095	DNAJC8	1.75673	TRUE
PRIMA1	2.18187	-1.74274	0.609741	-2.85816	0.0042611	0.0175107	PRIMA1	1.7567	TRUE
HSF4	1.4359	-1.49852	0.524319	-2.85803	0.00426276	0.0175131	HSF4	1.75664	TRUE
GPBAR1	1.16786	-1.72223	0.602629	-2.85785	0.00426515	0.0175184	GPBAR1	1.75651	TRUE
PCDHB2	1.18795	-1.61483	0.565108	-2.85756	0.00426909	0.0175212	PCDHB2	1.75644	TRUE
DEFB123	1.1734	-1.59604	0.558523	-2.85761	0.00426844	0.0175212	DEFB123	1.75644	TRUE
PTPRB	3.19907	-1.32292	0.46294	-2.85765	0.00426794	0.0175212	PTPRB	1.75644	TRUE
LRRC71	1.16351	-1.67904	0.587628	-2.85731	0.00427248	0.0175252	LRRC71	1.75634	TRUE
PLSCR5	1.17833	-1.58855	0.555947	-2.85738	0.0042716	0.0175252	PLSCR5	1.75634	TRUE
SEMA7A	1.17534	-1.61986	0.566931	-2.85725	0.00427335	0.0175252	SEMA7A	1.75634	TRUE
OAF	1.78483	-1.11362	0.389795	-2.85695	0.00427734	0.0175371	OAF	1.75604	TRUE
IGFBP6	2.20776	1.13874	0.398656	2.85644	0.00428415	0.0175605	IGFBP6	1.75546	TRUE
MPRIP-AS1	1.17862	-1.63823	0.57358	-2.85614	0.00428824	0.0175728	MPRIP-AS1	1.75516	TRUE
ZNF397	2.19304	0.937816	0.328363	2.85603	0.00428968	0.0175743	ZNF397	1.75512	TRUE
CDK14	24.0698	1.73946	0.609101	2.85578	0.00429308	0.0175837	CDK14	1.75489	TRUE
SEMA3C	29.2205	1.98497	0.695143	2.85549	0.004297	0.0175926	SEMA3C	1.75467	TRUE
ERVW-1	1.16749	-1.66088	0.58165	-2.85546	0.00429745	0.0175926	ERVW-1	1.75467	TRUE
EPB41L2	6.67681	1.26822	0.44421	2.85499	0.00430382	0.0176142	EPB41L2	1.75414	TRUE
DEDD2	1.3686	-1.31636	0.4611	-2.85483	0.00430601	0.0176187	DEDD2	1.75403	TRUE
HCG20	1.23412	-1.5924	0.557934	-2.85411	0.00431577	0.0176541	HCG20	1.75315	TRUE
MFF	3.17386	1.14774	0.40216	2.85393	0.00431823	0.0176597	MFF	1.75302	TRUE
TRPC1	4.72813	1.27239	0.445877	2.85368	0.00432157	0.0176644	TRPC1	1.7529	TRUE
CMTM2	1.19802	-1.60303	0.561731	-2.85373	0.00432092	0.0176644	CMTM2	1.7529	TRUE
TTC22	1.20793	-1.53214	0.536951	-2.8534	0.0043254	0.0176755	TTC22	1.75263	TRUE
PIKFYVE	3.7051	1.05982	0.371524	2.85263	0.00433594	0.0177083	PIKFYVE	1.75182	TRUE
PLGLB2	1.19016	-1.66177	0.582545	-2.8526	0.00433625	0.0177083	PLGLB2	1.75182	TRUE
ITPK1-AS1	1.19756	-1.66561	0.583897	-2.85257	0.00433672	0.0177083	ITPK1-AS1	1.75182	TRUE
CHD1L	2.1909	-1.23744	0.43385	-2.85223	0.00434131	0.0177225	CHD1L	1.75147	TRUE
NKAPL	1.20529	-1.51808	0.532362	-2.8516	0.00435001	0.0177535	NKAPL	1.75072	TRUE
MORC1-AS1	1.1756	-1.58187	0.554766	-2.85142	0.0043524	0.0177588	MORC1-AS1	1.75059	TRUE
P2RY2	1.19474	-1.61039	0.564787	-2.85132	0.00435376	0.0177598	P2RY2	1.75056	TRUE
MAPK8IP2	1.19356	-1.63235	0.572581	-2.85087	0.00436004	0.0177809	MAPK8IP2	1.75005	TRUE
CLEC2L	1.19127	-1.59992	0.561254	-2.85062	0.00436337	0.0177863	CLEC2L	1.74991	TRUE
AP2S1	2.08836	0.914993	0.320982	2.85061	0.00436357	0.0177863	AP2S1	1.74991	TRUE
AIPL1	1.19497	-1.64016	0.575422	-2.85035	0.00436706	0.017796	AIPL1	1.74968	TRUE
FCER2	1.17113	-1.61144	0.565392	-2.85013	0.00437016	0.0178041	FCER2	1.74948	TRUE
ST6GALNAC2	1.27524	-1.45403	0.510201	-2.84991	0.00437318	0.0178119	ST6GALNAC2	1.74929	TRUE
FOXA3	1.18428	-1.69515	0.594864	-2.84964	0.00437687	0.0178224	FOXA3	1.74903	TRUE
PIGC	2.11322	1.00904	0.354108	2.84953	0.00437832	0.0178238	PIGC	1.749	TRUE
CEP89	2.55307	0.955402	0.335314	2.84927	0.0043819	0.0178294	CEP89	1.74886	TRUE
BUB3	2.02123	0.93516	0.328205	2.84931	0.00438136	0.0178294	BUB3	1.74886	TRUE
TEX29	1.23589	-1.54883	0.543628	-2.84907	0.00438477	0.0178365	TEX29	1.74869	TRUE
TSPAN18	2.49282	1.08444	0.380666	2.84879	0.00438858	0.0178475	TSPAN18	1.74842	TRUE
SCARA3	2.12058	1.03108	0.361954	2.84866	0.00439034	0.0178501	SCARA3	1.74836	TRUE
TAC1	1.28018	-1.83479	0.644186	-2.84822	0.0043964	0.0178703	TAC1	1.74787	TRUE
JAZF1-AS1	1.19935	-1.55856	0.547258	-2.84793	0.00440042	0.0178821	JAZF1-AS1	1.74758	TRUE
NOBOX	1.17706	-1.63962	0.57577	-2.84769	0.00440371	0.0178909	NOBOX	1.74737	TRUE
ALS2CL	1.37273	-1.45322	0.510356	-2.84746	0.00440694	0.0178995	ALS2CL	1.74716	TRUE
SLN	1.17676	-1.59263	0.55941	-2.84698	0.00441363	0.0179221	SLN	1.74661	TRUE
CD80	1.18547	-1.58552	0.557049	-2.84629	0.0044232	0.0179397	CD80	1.74619	TRUE
DISP1	3.66924	1.45497	0.511176	2.84632	0.00442281	0.0179397	DISP1	1.74619	TRUE
RPS6KL1	1.28013	-1.53674	0.539914	-2.84627	0.00442353	0.0179397	RPS6KL1	1.74619	TRUE
ARID1B	19.2563	1.61927	0.56887	2.84646	0.00442082	0.0179397	ARID1B	1.74619	TRUE
ABCD1	1.32308	-1.46416	0.5144	-2.84634	0.00442244	0.0179397	ABCD1	1.74619	TRUE
ARHGAP31-AS1	1.23831	-1.50654	0.529394	-2.84578	0.00443033	0.0179612	ARHGAP31-AS1	1.74566	TRUE
CGGBP1	3.72046	1.13765	0.399775	2.84572	0.00443107	0.0179612	CGGBP1	1.74566	TRUE
CALCB	1.37021	-1.3583	0.477331	-2.84562	0.00443251	0.0179625	CALCB	1.74563	TRUE
CASS4	1.29044	-1.46386	0.514453	-2.84547	0.00443456	0.0179663	CASS4	1.74554	TRUE
ERVH48-1	1.1826	-1.63491	0.574584	-2.84538	0.00443585	0.017967	ERVH48-1	1.74552	TRUE
LRRC8E	1.25233	-1.50721	0.529762	-2.84507	0.00444013	0.0179798	LRRC8E	1.74522	TRUE
KLHL30	1.21891	-1.55497	0.546566	-2.84499	0.00444129	0.01798	KLHL30	1.74521	TRUE
FBXO47	1.2267	-1.6032	0.563607	-2.84454	0.00444761	0.018001	FBXO47	1.7447	TRUE
SULT4A1	1.16165	-1.66968	0.587051	-2.84417	0.00445268	0.018017	SULT4A1	1.74432	TRUE
PRRX2	1.29641	-1.45975	0.513265	-2.84404	0.00445451	0.0180198	PRRX2	1.74425	TRUE
HOXD8	1.17481	-1.69138	0.59477	-2.84376	0.00445853	0.0180316	HOXD8	1.74397	TRUE
ZNF614	1.50224	-1.25001	0.439624	-2.84336	0.004464	0.0180491	ZNF614	1.74354	TRUE
GIPC1	2.11305	0.959382	0.337422	2.84327	0.00446527	0.0180498	GIPC1	1.74353	TRUE
FAM72D	1.1757	-1.62522	0.57173	-2.84264	0.00447422	0.0180814	FAM72D	1.74277	TRUE
PAX7	1.23218	-1.61536	0.568279	-2.84254	0.0044755	0.018082	PAX7	1.74275	TRUE
TMEM235	1.1655	-1.66327	0.585204	-2.84221	0.00448024	0.0180922	TMEM235	1.74251	TRUE
ZNF571-AS1	1.17186	-1.60349	0.56417	-2.8422	0.00448027	0.0180922	ZNF571-AS1	1.74251	TRUE
TRPC7	1.22176	-1.58184	0.556589	-2.84202	0.00448287	0.0180981	TRPC7	1.74237	TRUE
TTF1	2.15526	0.971328	0.341793	2.84186	0.00448507	0.0180996	TTF1	1.74233	TRUE
PRDM8	1.30224	-1.50051	0.528007	-2.84183	0.00448549	0.0180996	PRDM8	1.74233	TRUE
DNASE1L3	1.21024	-1.60179	0.563665	-2.84175	0.00448667	0.0180999	DNASE1L3	1.74232	TRUE
TRIP11	4.07972	1.19574	0.420807	2.84155	0.00448949	0.0181067	TRIP11	1.74216	TRUE
LUZP1	3.45208	1.06958	0.376453	2.84121	0.00449426	0.0181213	LUZP1	1.74181	TRUE
C9orf57	1.1948	-1.58374	0.55747	-2.84095	0.00449793	0.0181271	C9orf57	1.74167	TRUE
ARGFX	1.21472	-1.62258	0.571136	-2.84097	0.00449761	0.0181271	ARGFX	1.74167	TRUE
ANKIB1	5.57969	1.22614	0.431635	2.84069	0.00450164	0.0181375	ANKIB1	1.74142	TRUE
POU6F2-AS2	1.23584	-1.55128	0.546133	-2.84048	0.00450461	0.0181449	POU6F2-AS2	1.74125	TRUE
HPX	1.19101	-1.59572	0.561863	-2.84004	0.00451073	0.018165	HPX	1.74077	TRUE
INSRR	1.18823	-1.60452	0.565025	-2.83973	0.00451524	0.0181786	INSRR	1.74044	TRUE
FGR	1.25216	-1.49115	0.525153	-2.83947	0.00451891	0.0181881	FGR	1.74021	TRUE
MOV10L1	1.43962	-1.35009	0.475483	-2.8394	0.00451987	0.0181881	MOV10L1	1.74021	TRUE
SERPINE3	1.24691	-1.47166	0.518455	-2.83855	0.00453184	0.0182317	SERPINE3	1.73917	TRUE
FAM222A	1.30781	-1.53995	0.542535	-2.83843	0.00453357	0.0182341	FAM222A	1.73912	TRUE
TM6SF2	1.17455	-1.61881	0.570336	-2.83835	0.0045348	0.0182345	TM6SF2	1.73911	TRUE
DCST1	1.21155	-1.52094	0.535874	-2.83825	0.0045362	0.0182356	DCST1	1.73908	TRUE
C1orf146	1.18022	-1.59334	0.561399	-2.83815	0.00453752	0.0182363	C1orf146	1.73906	TRUE
MTUS2-AS2	1.17062	-1.66421	0.586395	-2.83803	0.00453924	0.0182387	MTUS2-AS2	1.73901	TRUE
NT5DC4	1.16547	-1.64779	0.58074	-2.8374	0.00454831	0.0182703	NT5DC4	1.73825	TRUE
CDKN1A	4.72234	-1.42119	0.50089	-2.83732	0.00454939	0.0182703	CDKN1A	1.73825	TRUE
RNF20	1.7894	1.02543	0.361433	2.83711	0.00455236	0.0182749	RNF20	1.73814	TRUE
ASB18	1.36993	-1.34625	0.474518	-2.83708	0.00455281	0.0182749	ASB18	1.73814	TRUE
BLK	1.19696	-1.61042	0.567695	-2.83676	0.00455734	0.018286	BLK	1.73788	TRUE
CLDN20	1.28344	-1.40106	0.493901	-2.83673	0.00455785	0.018286	CLDN20	1.73788	TRUE
PPP2R2B	2.87467	1.48015	0.521892	2.83612	0.00456648	0.0183161	PPP2R2B	1.73717	TRUE
SMARCE1	2.01373	1.02053	0.359844	2.83604	0.00456772	0.0183165	SMARCE1	1.73716	TRUE
SUSD1	1.91756	1.10495	0.389807	2.8346	0.00458826	0.0183932	SUSD1	1.73534	TRUE
ZNF646	1.29364	-1.36659	0.482132	-2.83446	0.00459029	0.0183932	ZNF646	1.73534	TRUE
MT1X	2.64733	-1.43443	0.506056	-2.83453	0.00458926	0.0183932	MT1X	1.73534	TRUE
OSR2	1.2083	-1.62949	0.574915	-2.83432	0.00459227	0.0183965	OSR2	1.73526	TRUE
ATRX	11.4213	1.44497	0.509833	2.83419	0.00459416	0.0183995	ATRX	1.73519	TRUE
SLA2	1.27526	-1.48584	0.524414	-2.83334	0.00460645	0.0184442	SLA2	1.73414	TRUE
PACSIN1	1.21685	-1.45966	0.515206	-2.83317	0.00460894	0.0184496	PACSIN1	1.73401	TRUE
IFNAR1	2.90743	1.06825	0.37709	2.83288	0.00461302	0.0184613	IFNAR1	1.73374	TRUE
CALCA	1.22944	-1.59641	0.563736	-2.83184	0.00462807	0.0185169	CALCA	1.73243	TRUE
CORO1A	1.2749	-1.49171	0.526786	-2.83172	0.00462984	0.0185193	CORO1A	1.73237	TRUE
SMIM18	1.28762	-1.48145	0.523259	-2.83121	0.00463728	0.0185387	SMIM18	1.73192	TRUE
