## Supplemental Table S1-41 for "Integrated single-cell and spatial multiomic analysis reveals widespread reactivation of developmental programs in diseased human hearts": Table_S9_Epicardial_DEG_DESeq2_results.xlsx (part 3 of 3)

### Sheet: development (continued)
	baseMean	log2FoldChange	lfcSE	stat	pvalue	padj	gene_id	neg_log10_p	significant
GTF2H5	1.74557	1.07316	0.379065	2.83108	0.00463911	0.0185387	GTF2H5	1.73192	TRUE
IL17REL	1.16014	-1.63422	0.577246	-2.83107	0.00463928	0.0185387	IL17REL	1.73192	TRUE
ABCC5-AS1	1.17002	-1.65342	0.584015	-2.83113	0.00463836	0.0185387	ABCC5-AS1	1.73192	TRUE
THAP6	1.95063	1.0263	0.362637	2.8301	0.00465331	0.0185855	THAP6	1.73083	TRUE
DENND1B	3.81299	1.11177	0.392828	2.83018	0.00465222	0.0185855	DENND1B	1.73083	TRUE
LMO1	1.17894	-1.64856	0.582591	-2.8297	0.0046592	0.0186044	LMO1	1.73038	TRUE
PHC1	1.90027	0.994637	0.351513	2.82959	0.00466077	0.0186061	PHC1	1.73035	TRUE
KCNJ5	1.22695	-1.53196	0.541507	-2.82907	0.00466838	0.0186285	KCNJ5	1.72982	TRUE
PSCA	1.17504	-1.62091	0.57297	-2.82897	0.00466987	0.0186285	PSCA	1.72982	TRUE
PTGER2	1.17504	-1.60791	0.568373	-2.82898	0.0046697	0.0186285	PTGER2	1.72982	TRUE
NMUR2	1.16751	-1.67101	0.590702	-2.82885	0.00467158	0.0186307	NMUR2	1.72977	TRUE
ICOSLG	1.4812	-1.2499	0.441975	-2.82799	0.00468406	0.0186663	ICOSLG	1.72894	TRUE
OTOA	1.35281	-1.47633	0.522051	-2.82795	0.00468473	0.0186663	OTOA	1.72894	TRUE
NDUFB2-AS1	1.1806	-1.61396	0.570707	-2.828	0.00468402	0.0186663	NDUFB2-AS1	1.72894	TRUE
TEX36	1.20266	-1.51545	0.535898	-2.82787	0.00468588	0.0186663	TEX36	1.72894	TRUE
SCGB3A2	1.35809	1.53587	0.543124	2.82784	0.00468632	0.0186663	SCGB3A2	1.72894	TRUE
HS3ST3A1	2.10621	-1.45307	0.513894	-2.82757	0.00469025	0.0186727	HS3ST3A1	1.72879	TRUE
ZNF780B	2.69751	1.04073	0.36806	2.8276	0.00468986	0.0186727	ZNF780B	1.72879	TRUE
ISYNA1	1.91847	0.979938	0.346605	2.82725	0.00469498	0.0186869	ISYNA1	1.72846	TRUE
RAPGEF4	3.27368	1.17906	0.417077	2.82696	0.00469927	0.0186947	RAPGEF4	1.72828	TRUE
SYN3	3.08345	1.30433	0.461379	2.82702	0.00469833	0.0186947	SYN3	1.72828	TRUE
MTHFD2	1.76362	-1.43651	0.508228	-2.8265	0.004706	0.0187168	MTHFD2	1.72777	TRUE
CFDP1	5.8665	1.32466	0.468688	2.82632	0.00470855	0.0187224	CFDP1	1.72764	TRUE
MBD5	14.5439	1.54699	0.547392	2.82611	0.00471178	0.0187306	MBD5	1.72745	TRUE
ADH1A	1.17813	-1.62373	0.574575	-2.82597	0.00471375	0.0187338	ADH1A	1.72738	TRUE
GABRG1	1.20716	-1.61037	0.569899	-2.82572	0.00471752	0.0187381	GABRG1	1.72727	TRUE
CDH9	1.25718	-1.54489	0.546729	-2.8257	0.00471776	0.0187381	CDH9	1.72727	TRUE
ABCA9-AS1	1.65562	-1.32538	0.469053	-2.82566	0.00471834	0.0187381	ABCA9-AS1	1.72727	TRUE
S100G	1.16721	-1.68642	0.59697	-2.82497	0.00472851	0.0187739	S100G	1.72645	TRUE
KIF19	1.1857	-1.5779	0.558575	-2.82487	0.00472999	0.0187751	KIF19	1.72642	TRUE
FAM78B	1.55567	-1.34026	0.474502	-2.82457	0.00473436	0.0187878	FAM78B	1.72612	TRUE
GIP	1.17834	-1.63436	0.578744	-2.82398	0.00474318	0.0188182	GIP	1.72542	TRUE
COPZ1	1.99816	1.01177	0.358295	2.82385	0.00474508	0.018821	COPZ1	1.72536	TRUE
ADCY9	3.40048	1.11321	0.394267	2.8235	0.00475024	0.0188369	ADCY9	1.72499	TRUE
DERL3	1.20129	-1.51411	0.536307	-2.82322	0.00475443	0.0188488	DERL3	1.72472	TRUE
ZEB2-AS1	1.1795	-1.64633	0.583183	-2.823	0.00475759	0.0188521	ZEB2-AS1	1.72464	TRUE
SYT15	1.19868	-1.47158	0.521268	-2.82308	0.00475642	0.0188521	SYT15	1.72464	TRUE
SNPH	1.21527	-1.5116	0.535515	-2.82271	0.00476201	0.0188649	SNPH	1.72435	TRUE
LBP	1.21871	-1.58154	0.56042	-2.82207	0.00477144	0.0188976	LBP	1.72359	TRUE
SLC15A5	1.1707	-1.60277	0.568008	-2.82173	0.00477649	0.018913	SLC15A5	1.72324	TRUE
TMEM255A	1.23706	-1.4874	0.527146	-2.8216	0.00477842	0.0189159	TMEM255A	1.72317	TRUE
RBM24	2.19227	1.14242	0.404972	2.82099	0.00478762	0.0189477	RBM24	1.72244	TRUE
KIF9-AS1	2.27811	1.0249	0.363321	2.82091	0.00478881	0.0189477	KIF9-AS1	1.72244	TRUE
MYOM2	5.14551	-1.40086	0.496694	-2.82037	0.00479688	0.018975	MYOM2	1.72182	TRUE
ESR1	2.18081	-1.17503	0.416666	-2.82008	0.00480116	0.0189873	ESR1	1.72154	TRUE
RGL1	4.79867	1.17386	0.416278	2.81989	0.00480408	0.0189941	RGL1	1.72138	TRUE
TLR10	1.18232	-1.60472	0.569099	-2.81975	0.00480606	0.0189972	TLR10	1.72131	TRUE
SALL4	1.23815	-1.58022	0.560426	-2.81968	0.00480722	0.0189972	SALL4	1.72131	TRUE
IL18R1	2.13782	-1.40012	0.496586	-2.8195	0.00480987	0.019003	IL18R1	1.72118	TRUE
MS4A5	1.18487	-1.54551	0.548206	-2.81922	0.00481408	0.019015	MS4A5	1.7209	TRUE
NOC4L	1.33697	-1.342	0.476185	-2.81823	0.00482887	0.019064	NOC4L	1.71979	TRUE
RD3	1.18359	-1.63856	0.581399	-2.81831	0.00482779	0.019064	RD3	1.71979	TRUE
NCOA2	8.15344	1.43571	0.509475	2.81803	0.00483197	0.0190716	NCOA2	1.71961	TRUE
NAPEPLD	2.61914	1.12843	0.400501	2.81753	0.00483938	0.0190961	NAPEPLD	1.71905	TRUE
LY86	1.26097	-1.46873	0.521321	-2.81731	0.00484273	0.0191046	LY86	1.71886	TRUE
C18orf63	1.21272	-1.63047	0.578845	-2.81677	0.00485095	0.0191324	C18orf63	1.71823	TRUE
ODF2L	6.33599	1.3575	0.481967	2.81658	0.00485387	0.0191392	ODF2L	1.71808	TRUE
TIMM13	1.78186	1.00397	0.356545	2.81584	0.00486495	0.01917	TIMM13	1.71738	TRUE
GPD2	3.32775	1.05171	0.37348	2.81596	0.00486314	0.01917	GPD2	1.71738	TRUE
MIS18A-AS1	1.18459	-1.62613	0.577498	-2.81582	0.00486527	0.01917	MIS18A-AS1	1.71738	TRUE
RECQL4	1.18704	-1.59179	0.56545	-2.81509	0.00487637	0.0192091	RECQL4	1.71649	TRUE
ARID2	7.1484	1.33085	0.472783	2.81492	0.00487889	0.0192143	ARID2	1.71638	TRUE
ADAM21	1.16764	-1.60023	0.568634	-2.81416	0.00489046	0.0192552	ADAM21	1.71545	TRUE
PORCN	1.21282	-1.50943	0.536407	-2.81396	0.00489349	0.0192624	PORCN	1.71529	TRUE
SP4	2.14046	0.978198	0.347651	2.81374	0.00489692	0.0192711	SP4	1.71509	TRUE
SH2D6	1.18869	-1.61328	0.573497	-2.81306	0.00490721	0.0192974	SH2D6	1.7145	TRUE
ZNF365	1.26442	-1.57489	0.559836	-2.81313	0.00490622	0.0192974	ZNF365	1.7145	TRUE
EPOR	1.30835	-1.46881	0.522112	-2.81321	0.00490494	0.0192974	EPOR	1.7145	TRUE
FRAT2	1.2276	-1.48414	0.527606	-2.81297	0.00490863	0.0192983	FRAT2	1.71448	TRUE
DYNC2H1	8.5504	1.52184	0.541119	2.81239	0.0049175	0.0193014	DYNC2H1	1.71441	TRUE
MYOT	1.26318	-1.38509	0.492479	-2.81248	0.00491615	0.0193014	MYOT	1.71441	TRUE
EEF2	6.84108	1.29965	0.462102	2.81246	0.00491635	0.0193014	EEF2	1.71441	TRUE
RNF208	1.23747	-1.3979	0.497016	-2.81258	0.00491465	0.0193014	RNF208	1.71441	TRUE
RBP7	1.67718	1.10242	0.391947	2.81268	0.00491298	0.0193014	RBP7	1.71441	TRUE
ACE	1.24494	-1.48848	0.529263	-2.81237	0.00491783	0.0193014	ACE	1.71441	TRUE
FAM177B	1.27464	-1.62891	0.579145	-2.81262	0.00491401	0.0193014	FAM177B	1.71441	TRUE
TOPAZ1	1.21819	-1.55605	0.553416	-2.81173	0.00492766	0.0193353	TOPAZ1	1.71365	TRUE
SECTM1	1.37465	-1.30916	0.465649	-2.81147	0.00493158	0.0193412	SECTM1	1.71352	TRUE
ITPKB-AS1	1.21749	-1.57101	0.558771	-2.81154	0.00493053	0.0193412	ITPKB-AS1	1.71352	TRUE
CFH	30.0481	1.93875	0.689657	2.81117	0.00493614	0.0193506	CFH	1.71331	TRUE
NFIA	30.4779	1.72207	0.612585	2.81116	0.00493638	0.0193506	NFIA	1.71331	TRUE
SLC35F2	1.93823	-1.24884	0.444262	-2.81103	0.00493825	0.0193532	SLC35F2	1.71325	TRUE
CD27	1.17659	-1.55287	0.552442	-2.81092	0.00494002	0.0193554	CD27	1.7132	TRUE
APOH	1.24511	-1.55324	0.552717	-2.81018	0.00495134	0.0193951	APOH	1.71231	TRUE
FBXW12	1.18673	-1.56639	0.557438	-2.80998	0.0049545	0.0194027	FBXW12	1.71214	TRUE
HNRNPDL	8.276	1.45563	0.518045	2.80986	0.00495626	0.0194049	HNRNPDL	1.71209	TRUE
LINC00900	1.18198	-1.63624	0.582364	-2.80965	0.00495946	0.0194127	LINC00900	1.71191	TRUE
SMARCA5-AS1	1.17374	-1.62287	0.577634	-2.80951	0.00496166	0.0194166	SMARCA5-AS1	1.71183	TRUE
HDAC1	1.73181	1.02618	0.365294	2.80919	0.00496659	0.0194311	HDAC1	1.7115	TRUE
KLHDC8A	1.18401	-1.66006	0.591055	-2.80864	0.0049752	0.0194488	KLHDC8A	1.71111	TRUE
TTC12	1.8086	1.08192	0.385197	2.80873	0.00497372	0.0194488	TTC12	1.71111	TRUE
AARD	1.15922	-1.6412	0.584315	-2.80875	0.00497343	0.0194488	AARD	1.71111	TRUE
ALOX12	1.24602	-1.52793	0.544038	-2.80851	0.00497717	0.0194488	ALOX12	1.71111	TRUE
RFX3	9.52144	1.43533	0.511056	2.80855	0.00497652	0.0194488	RFX3	1.71111	TRUE
SLC12A3	1.21845	-1.4919	0.531277	-2.80813	0.00498296	0.0194667	SLC12A3	1.71071	TRUE
ZBTB8OS	2.92264	0.971747	0.346087	2.80781	0.00498795	0.0194815	ZBTB8OS	1.71038	TRUE
SNTB1	3.49771	1.14857	0.409077	2.8077	0.00498964	0.0194833	SNTB1	1.71034	TRUE
CHAC1	3.90347	-1.71383	0.610444	-2.80752	0.00499248	0.0194897	CHAC1	1.71019	TRUE
CARHSP1	3.87699	1.1818	0.421002	2.80712	0.0049987	0.0195093	CARHSP1	1.70976	TRUE
MIMT1	1.15669	-1.66009	0.591432	-2.80689	0.00500218	0.0195118	MIMT1	1.7097	TRUE
FPR2	1.19085	-1.57815	0.562231	-2.80695	0.0050013	0.0195118	FPR2	1.7097	TRUE
RPRD2	4.51408	1.13869	0.405684	2.80684	0.005003	0.0195118	RPRD2	1.7097	TRUE
DPYS	3.76814	-2.07504	0.739323	-2.80668	0.00500555	0.019517	DPYS	1.70959	TRUE
HS3ST3B1	1.26843	-1.42922	0.509322	-2.80613	0.00501411	0.0195457	HS3ST3B1	1.70895	TRUE
ATP11B	4.71893	1.15436	0.411394	2.80596	0.0050167	0.019551	ATP11B	1.70883	TRUE
TLN1	4.44035	1.19177	0.424741	2.80587	0.00501805	0.0195515	TLN1	1.70882	TRUE
GPC5	2.3583	1.25512	0.447458	2.80501	0.00503146	0.019599	GPC5	1.70777	TRUE
TLX1NB	1.19649	-1.5812	0.563735	-2.80487	0.00503371	0.0196031	TLX1NB	1.70768	TRUE
MED25	1.97406	1.01171	0.360762	2.80437	0.00504157	0.0196194	MED25	1.70731	TRUE
WDR59	3.55435	1.11152	0.396348	2.80442	0.00504077	0.0196194	WDR59	1.70731	TRUE
RASD2	1.19775	-1.60558	0.572523	-2.80439	0.00504115	0.0196194	RASD2	1.70731	TRUE
FGD2	1.25018	-1.53015	0.545674	-2.80414	0.00504511	0.0196284	FGD2	1.70711	TRUE
ZCCHC9	1.59927	1.08345	0.386493	2.80327	0.00505867	0.0196764	ZCCHC9	1.70605	TRUE
MCF2	1.29817	-1.47377	0.525804	-2.8029	0.00506459	0.0196907	MCF2	1.70574	TRUE
LYAR	1.69632	-1.00834	0.35976	-2.80281	0.00506602	0.0196907	LYAR	1.70574	TRUE
DUSP2	3.33735	-1.77255	0.632401	-2.80288	0.00506481	0.0196907	DUSP2	1.70574	TRUE
DIXDC1	2.68599	1.1377	0.405941	2.80262	0.00506897	0.0196974	DIXDC1	1.70559	TRUE
XKR6	6.97599	1.45037	0.517561	2.80232	0.0050737	0.019711	XKR6	1.70529	TRUE
RAB42	1.16645	-1.62143	0.578684	-2.80192	0.00507995	0.0197289	RAB42	1.7049	TRUE
ZNF611	2.2343	0.996677	0.355719	2.80187	0.00508076	0.0197289	ZNF611	1.7049	TRUE
CNGA3	1.16243	-1.63345	0.583005	-2.80178	0.00508213	0.0197295	CNGA3	1.70488	TRUE
RAD9B	1.23356	-1.48192	0.529086	-2.80091	0.00509582	0.0197778	RAD9B	1.70382	TRUE
TOP2B	3.7815	1.03364	0.369102	2.80042	0.00510358	0.0198026	TOP2B	1.70328	TRUE
C20orf96	1.48952	1.13855	0.406575	2.80035	0.00510473	0.0198026	C20orf96	1.70328	TRUE
MSRB1	1.28967	-1.25271	0.447352	-2.80028	0.00510591	0.0198026	MSRB1	1.70328	TRUE
CD86	1.28322	-1.46652	0.523744	-2.80007	0.00510922	0.0198107	CD86	1.7031	TRUE
PHKB	5.91992	1.2794	0.457171	2.79851	0.00513396	0.0199018	PHKB	1.70111	TRUE
KCNG2	1.24923	-1.6301	0.58254	-2.79827	0.00513774	0.0199117	KCNG2	1.70089	TRUE
SLC25A30-AS1	1.22832	-1.50234	0.53694	-2.79796	0.00514266	0.0199259	SLC25A30-AS1	1.70058	TRUE
CCNC	3.58525	1.1917	0.425984	2.79752	0.00514958	0.0199434	CCNC	1.7002	TRUE
USP1	1.92546	0.97468	0.348408	2.79752	0.00514964	0.0199434	USP1	1.7002	TRUE
LINC00639	1.80925	-1.4434	0.516081	-2.79684	0.00516049	0.0199746	LINC00639	1.69952	TRUE
GPR153	1.29025	-1.39911	0.500272	-2.7967	0.00516267	0.0199746	GPR153	1.69952	TRUE
CRYBB3	1.17232	-1.63441	0.584397	-2.79675	0.00516193	0.0199746	CRYBB3	1.69952	TRUE
C1orf198	1.96278	0.950354	0.339791	2.79688	0.00515986	0.0199746	C1orf198	1.69952	TRUE
AQP10	1.19396	-1.70277	0.608877	-2.79657	0.00516476	0.0199779	AQP10	1.69945	TRUE
EEF1B2	4.6654	1.20284	0.430124	2.79649	0.00516609	0.0199782	EEF1B2	1.69944	TRUE
AKR7A3	1.17875	-1.64699	0.589031	-2.7961	0.0051724	0.0199882	AKR7A3	1.69923	TRUE
EXTL3	9.2695	1.44981	0.518506	2.79613	0.0051718	0.0199882	EXTL3	1.69923	TRUE
ST3GAL5	5.17521	1.4382	0.514351	2.79615	0.00517154	0.0199882	ST3GAL5	1.69923	TRUE
SNRPF	1.96344	0.940192	0.336396	2.7949	0.00519164	0.0200529	SNRPF	1.69782	TRUE
CMTM5	1.15876	-1.65786	0.593172	-2.79491	0.00519141	0.0200529	CMTM5	1.69782	TRUE
SLC6A13	1.18641	-1.50414	0.538274	-2.79437	0.00520012	0.0200808	SLC6A13	1.69722	TRUE
TNFRSF10A	1.61718	-1.24349	0.445034	-2.79415	0.0052037	0.0200898	TNFRSF10A	1.69702	TRUE
DAZL	1.17833	-1.60784	0.575476	-2.79394	0.00520707	0.020098	DAZL	1.69685	TRUE
C1orf220	1.17133	-1.58421	0.567049	-2.79378	0.00520957	0.0201028	C1orf220	1.69674	TRUE
B3GAT1	1.17896	-1.61021	0.576376	-2.79368	0.00521113	0.020104	B3GAT1	1.69672	TRUE
NOSIP	1.96998	1.00729	0.360578	2.79355	0.00521327	0.0201074	NOSIP	1.69664	TRUE
WWC2-AS1	1.2194	-1.51282	0.54158	-2.79335	0.00521655	0.0201104	WWC2-AS1	1.69658	TRUE
TLK1	5.4977	1.24631	0.44617	2.79336	0.00521641	0.0201104	TLK1	1.69658	TRUE
FAM66D	1.8228	1.08578	0.388764	2.7929	0.00522383	0.0201337	FAM66D	1.69608	TRUE
ACER1	1.25061	-1.52732	0.546943	-2.79246	0.00523086	0.0201559	ACER1	1.6956	TRUE
LINC00970	1.28456	-1.73843	0.622643	-2.79202	0.00523798	0.0201785	LINC00970	1.69511	TRUE
LINC01001	1.24741	-1.63646	0.586167	-2.7918	0.00524156	0.0201875	LINC01001	1.69492	TRUE
CCNB1	1.32304	1.21006	0.433514	2.79129	0.00524991	0.020211	CCNB1	1.69441	TRUE
SYCP1	1.2317	-1.49929	0.537136	-2.79127	0.00525017	0.020211	SYCP1	1.69441	TRUE
OCIAD2	1.56444	1.07832	0.38649	2.79005	0.00527006	0.0202776	OCIAD2	1.69298	TRUE
SLC25A36	4.52358	1.1546	0.413817	2.79012	0.00526883	0.0202776	SLC25A36	1.69298	TRUE
USH1C	1.22655	-1.41258	0.506305	-2.78997	0.00527127	0.0202776	USH1C	1.69298	TRUE
RBM17	3.59931	0.990024	0.354886	2.7897	0.00527569	0.0202898	RBM17	1.69272	TRUE
CYP2C9	1.17291	-1.60182	0.574365	-2.78885	0.00528952	0.0203381	CYP2C9	1.69169	TRUE
DYTN	1.184	-1.59525	0.57209	-2.78846	0.00529599	0.0203581	DYTN	1.69126	TRUE
IKZF2	3.05294	1.22109	0.437998	2.78789	0.00530524	0.0203888	IKZF2	1.69061	TRUE
SULT1A2	1.28313	-1.50991	0.541624	-2.78775	0.00530756	0.0203928	SULT1A2	1.69052	TRUE
CHD9	14.1623	1.48954	0.534389	2.78738	0.00531367	0.0204085	CHD9	1.69019	TRUE
C11orf16	1.17192	-1.56498	0.56146	-2.78735	0.00531418	0.0204085	C11orf16	1.69019	TRUE
TSG101	2.94978	1.07024	0.384057	2.78667	0.00532525	0.0204461	TSG101	1.68939	TRUE
RPS3A	5.98244	1.22765	0.440564	2.78653	0.00532757	0.0204501	RPS3A	1.6893	TRUE
CCNI	5.91484	1.23886	0.444626	2.7863	0.00533138	0.0204512	CCNI	1.68928	TRUE
YOD1	1.38181	-1.24071	0.445291	-2.78628	0.00533167	0.0204512	YOD1	1.68928	TRUE
DNM1	1.93596	1.06373	0.381762	2.78636	0.00533032	0.0204512	DNM1	1.68928	TRUE
CYP3A43	1.21409	-1.55773	0.559266	-2.78531	0.00534769	0.0205029	CYP3A43	1.68819	TRUE
MYT1	1.20426	-1.52673	0.54813	-2.78534	0.00534713	0.0205029	MYT1	1.68819	TRUE
EBAG9	1.81235	1.08116	0.388216	2.78493	0.00535385	0.0205216	EBAG9	1.68779	TRUE
ADPRH	1.22314	-1.52959	0.54928	-2.78472	0.00535732	0.0205272	ADPRH	1.68767	TRUE
KDM2B	2.46869	1.084	0.389272	2.78469	0.00535786	0.0205272	KDM2B	1.68767	TRUE
RAC1	5.51055	1.17269	0.421132	2.78461	0.00535916	0.0205273	RAC1	1.68767	TRUE
SERPINB9	4.6261	-1.60421	0.57616	-2.78431	0.00536424	0.0205418	SERPINB9	1.68736	TRUE
RDX	6.27954	1.23006	0.441833	2.78399	0.00536954	0.0205572	RDX	1.68704	TRUE
AKAP9	13.4282	1.5093	0.54216	2.78387	0.00537147	0.0205597	AKAP9	1.68698	TRUE
CCDC171	3.48969	1.02981	0.369993	2.78331	0.00538071	0.0205902	CCDC171	1.68634	TRUE
CRYM	2.14418	-1.35154	0.485705	-2.78263	0.00539202	0.0206285	CRYM	1.68553	TRUE
LAMA5	2.77158	0.956404	0.343719	2.78252	0.00539387	0.0206307	LAMA5	1.68549	TRUE
THBS2	6.59042	-1.67697	0.602794	-2.78199	0.00540263	0.0206593	THBS2	1.68488	TRUE
CD101	1.48723	-1.3494	0.485073	-2.78185	0.00540503	0.0206636	CD101	1.68479	TRUE
TMPRSS11F	1.21445	-1.62906	0.585772	-2.78105	0.00541835	0.0207096	TMPRSS11F	1.68383	TRUE
RAP2C-AS1	2.75515	1.11594	0.401359	2.78042	0.00542895	0.0207451	RAP2C-AS1	1.68308	TRUE
TFAP2A-AS1	1.17286	-1.59132	0.57236	-2.78028	0.00543117	0.0207487	TFAP2A-AS1	1.68301	TRUE
KBTBD11	1.29019	-1.4055	0.505651	-2.77959	0.0054427	0.0207878	KBTBD11	1.68219	TRUE
TNK1	1.3842	-1.29064	0.464432	-2.77896	0.00545325	0.0208231	TNK1	1.68145	TRUE
NR4A3	21.5988	-2.2239	0.800368	-2.7786	0.00545938	0.0208416	NR4A3	1.68107	TRUE
ZNF337-AS1	1.88318	1.10646	0.398273	2.77813	0.00546719	0.0208516	ZNF337-AS1	1.68086	TRUE
EXT1	29.6689	1.63665	0.589112	2.77817	0.00546663	0.0208516	EXT1	1.68086	TRUE
C2CD4B	1.18593	-1.57251	0.566018	-2.77821	0.00546599	0.0208516	C2CD4B	1.68086	TRUE
FAM90A1	1.21513	-1.55711	0.560476	-2.77819	0.00546632	0.0208516	FAM90A1	1.68086	TRUE
BAK1	1.2473	-1.50344	0.541311	-2.77741	0.00547937	0.0208931	BAK1	1.68	TRUE
UGT2B17	1.16448	-1.56524	0.563665	-2.7769	0.00548799	0.020921	UGT2B17	1.67942	TRUE
TP53INP1	1.76941	1.13853	0.410053	2.77654	0.00549405	0.0209392	TP53INP1	1.67904	TRUE
LEFTY1	1.19349	-1.59046	0.572837	-2.77646	0.00549542	0.0209394	LEFTY1	1.67904	TRUE
EFHC2	1.47447	-1.2875	0.463799	-2.77599	0.00550337	0.0209449	EFHC2	1.67892	TRUE
INHBA-AS1	1.2595	-1.45257	0.523258	-2.77602	0.00550293	0.0209449	INHBA-AS1	1.67892	TRUE
KIAA1210	1.19838	-1.60047	0.576512	-2.77612	0.00550124	0.0209449	KIAA1210	1.67892	TRUE
OCM	1.20176	-1.54252	0.555655	-2.77604	0.00550247	0.0209449	OCM	1.67892	TRUE
SYNDIG1L	1.22687	-1.60388	0.577746	-2.77609	0.00550166	0.0209449	SYNDIG1L	1.67892	TRUE
MAPK11	1.30544	-1.36292	0.490985	-2.77589	0.00550514	0.0209467	MAPK11	1.67889	TRUE
AUNIP	1.20039	-1.55863	0.561575	-2.77547	0.0055122	0.0209686	AUNIP	1.67843	TRUE
CD5	1.20098	-1.52353	0.548983	-2.77519	0.0055169	0.0209814	CD5	1.67816	TRUE
ZNF438	3.34704	1.06709	0.384529	2.77507	0.00551905	0.0209847	ZNF438	1.6781	TRUE
OPN5	1.21024	-1.55157	0.55929	-2.77417	0.00553426	0.0210243	OPN5	1.67728	TRUE
KIF13A	13.2297	1.50032	0.540782	2.77436	0.00553101	0.0210243	KIF13A	1.67728	TRUE
LCP2	1.45363	-1.3046	0.470283	-2.77407	0.00553601	0.0210243	LCP2	1.67728	TRUE
BOP1	1.44006	-1.21299	0.437256	-2.7741	0.00553553	0.0210243	BOP1	1.67728	TRUE
FAM228A	1.22405	-1.58488	0.571283	-2.77424	0.00553303	0.0210243	FAM228A	1.67728	TRUE
GLRB	1.62153	1.15166	0.415335	2.77285	0.00555683	0.0210984	GLRB	1.67575	TRUE
ZNF83	4.17061	1.16053	0.41863	2.77222	0.00556761	0.0211343	ZNF83	1.67501	TRUE
DRD4	1.20015	-1.62603	0.586567	-2.77211	0.00556945	0.0211363	DRD4	1.67497	TRUE
SSBP1	3.2259	1.07403	0.387465	2.77193	0.00557244	0.0211426	SSBP1	1.67484	TRUE
MYO9A	10.7776	1.48896	0.537322	2.77107	0.00558717	0.0211935	MYO9A	1.6738	TRUE
ZNF711	1.438	1.10311	0.398102	2.77093	0.00558962	0.0211978	ZNF711	1.67371	TRUE
LMAN2	2.39612	0.899194	0.324548	2.77061	0.0055952	0.021214	LMAN2	1.67338	TRUE
MID1IP1	1.36839	-1.29801	0.468531	-2.77039	0.00559897	0.0212233	MID1IP1	1.67319	TRUE
SLC35E3	1.83525	1.01872	0.367791	2.76985	0.00560825	0.0212484	SLC35E3	1.67267	TRUE
RELL2	1.21986	-1.61214	0.582032	-2.76985	0.00560818	0.0212484	RELL2	1.67267	TRUE
PPEF2	1.19451	-1.56544	0.565241	-2.7695	0.00561424	0.0212661	PPEF2	1.67231	TRUE
EDF1	3.56805	1.18111	0.426543	2.76903	0.00562227	0.0212915	EDF1	1.67179	TRUE
ZFP36L1	11.2522	1.54576	0.558295	2.76872	0.00562775	0.0213072	ZFP36L1	1.67147	TRUE
EGR2	1.44974	-1.51746	0.548119	-2.76848	0.0056318	0.0213175	EGR2	1.67126	TRUE
BBX	8.12703	1.38134	0.499056	2.76791	0.00564162	0.0213346	BBX	1.67092	TRUE
PTGS1	2.90505	1.103	0.398489	2.76797	0.00564071	0.0213346	PTGS1	1.67092	TRUE
IL17D	1.23736	-1.46275	0.528427	-2.76812	0.00563807	0.0213346	IL17D	1.67092	TRUE
C2orf50	1.19449	-1.5646	0.565257	-2.76795	0.00564099	0.0213346	C2orf50	1.67092	TRUE
FAT4	3.46628	1.02573	0.370654	2.76735	0.00565132	0.0213663	FAT4	1.67027	TRUE
RAD51AP2	1.1699	-1.5945	0.576273	-2.76692	0.00565882	0.0213896	RAD51AP2	1.6698	TRUE
DHRS11	1.21053	-1.46486	0.529474	-2.76663	0.00566383	0.0214035	DHRS11	1.66951	TRUE
SLC22A25	1.18174	-1.50693	0.544758	-2.76625	0.00567059	0.021424	SLC22A25	1.6691	TRUE
COG7	2.59934	1.00671	0.364004	2.76567	0.00568063	0.0214569	COG7	1.66843	TRUE
ARHGEF3-AS1	1.2258	-1.51554	0.548028	-2.76544	0.00568462	0.0214669	ARHGEF3-AS1	1.66823	TRUE
LBX2-AS1	1.16763	-1.62059	0.586059	-2.76523	0.00568822	0.0214755	LBX2-AS1	1.66806	TRUE
CAMK2G	2.14587	0.963657	0.348591	2.76443	0.00570217	0.0215231	CAMK2G	1.6671	TRUE
SCML1	2.92344	-1.23282	0.445974	-2.76432	0.00570416	0.0215255	SCML1	1.66705	TRUE
FSD1	1.20026	-1.55601	0.562929	-2.76414	0.0057073	0.0215323	FSD1	1.66691	TRUE
ZC3H13	4.55798	1.1619	0.420401	2.76378	0.00571364	0.0215512	ZC3H13	1.66653	TRUE
TMEM196	1.25435	-1.40706	0.509169	-2.76345	0.00571934	0.0215626	TMEM196	1.6663	TRUE
LINC01134	1.18449	-1.67201	0.60504	-2.76346	0.00571914	0.0215626	LINC01134	1.6663	TRUE
P2RY11	1.37785	-1.30856	0.473593	-2.76304	0.00572658	0.0215797	P2RY11	1.66595	TRUE
SERPINF2	1.29481	-1.53561	0.555768	-2.76304	0.00572656	0.0215797	SERPINF2	1.66595	TRUE
GPBP1L1	4.69163	1.15152	0.416816	2.76267	0.00573312	0.0215993	GPBP1L1	1.66556	TRUE
SNAP91	1.47626	1.1915	0.431301	2.76258	0.00573465	0.0216	SNAP91	1.66555	TRUE
ZYG11A	1.25526	-1.46066	0.52877	-2.76237	0.00573827	0.0216086	ZYG11A	1.66537	TRUE
ZNF804A	1.54488	1.29052	0.4672	2.76224	0.00574062	0.0216113	ZNF804A	1.66532	TRUE
MMP9	1.18098	-1.60248	0.580152	-2.76218	0.00574168	0.0216113	MMP9	1.66532	TRUE
OSBPL9	5.62909	1.22013	0.441753	2.76203	0.00574433	0.0216162	OSBPL9	1.66522	TRUE
WDR4	2.03952	-1.10876	0.401443	-2.76193	0.00574606	0.0216177	WDR4	1.66519	TRUE
CALCOCO1	2.96476	1.11741	0.404643	2.76147	0.00575426	0.0216384	CALCOCO1	1.66477	TRUE
SEC62-AS1	1.19274	-1.51288	0.547851	-2.76148	0.00575407	0.0216384	SEC62-AS1	1.66477	TRUE
IL6	7.90428	-1.82949	0.662588	-2.76113	0.00576016	0.0216555	IL6	1.66443	TRUE
XPNPEP3	2.80452	0.950118	0.344133	2.7609	0.00576417	0.0216643	XPNPEP3	1.66425	TRUE
BIN2	1.25851	-1.3815	0.50039	-2.76084	0.0057652	0.0216643	BIN2	1.66425	TRUE
METTL15	7.48754	1.36139	0.493139	2.76067	0.00576833	0.021671	METTL15	1.66412	TRUE
P2RY6	1.24905	-1.46375	0.53037	-2.75987	0.00578245	0.021719	P2RY6	1.66316	TRUE
DOCK7	4.35613	1.15966	0.420248	2.75947	0.0057896	0.0217306	DOCK7	1.66293	TRUE
ATF7IP2	6.53272	1.39324	0.504883	2.75954	0.00578831	0.0217306	ATF7IP2	1.66293	TRUE
RASA1	5.16596	1.19238	0.432099	2.7595	0.00578896	0.0217306	RASA1	1.66293	TRUE
ZBTB4	2.60121	0.932866	0.338085	2.75926	0.00579319	0.021739	ZBTB4	1.66276	TRUE
SMCO2	1.21524	-1.52172	0.551567	-2.75891	0.00579947	0.0217575	SMCO2	1.66239	TRUE
USP22	4.07734	1.042	0.377726	2.7586	0.00580488	0.0217727	USP22	1.66209	TRUE
ZNF469	1.19624	-1.51943	0.55086	-2.75828	0.00581056	0.0217889	ZNF469	1.66176	TRUE
ZNF517	1.26799	-1.36216	0.493906	-2.75794	0.00581667	0.0218037	ZNF517	1.66147	TRUE
PLCD4	1.29382	-1.35151	0.490117	-2.75753	0.005824	0.0218037	PLCD4	1.66147	TRUE
LINC00376	1.20828	-1.55572	0.564131	-2.75772	0.00582057	0.0218037	LINC00376	1.66147	TRUE
ITPKA	1.1999	-1.5514	0.56258	-2.75766	0.00582174	0.0218037	ITPKA	1.66147	TRUE
SERPINA1	1.1924	-1.51908	0.550844	-2.75773	0.0058205	0.0218037	SERPINA1	1.66147	TRUE
TMEM221	1.18207	-1.60997	0.583834	-2.75758	0.00582307	0.0218037	TMEM221	1.66147	TRUE
ERI3	3.05087	1.08752	0.394368	2.75762	0.00582236	0.0218037	ERI3	1.66147	TRUE
EGR1	6.50159	1.53799	0.557798	2.75726	0.00582887	0.0218145	EGR1	1.66126	TRUE
SPATA2	1.2289	-1.49745	0.543104	-2.75722	0.00582959	0.0218145	SPATA2	1.66126	TRUE
FOXN4	1.17717	-1.59112	0.57712	-2.757	0.00583337	0.0218235	FOXN4	1.66107	TRUE
TTBK1	1.19104	-1.55927	0.565703	-2.75635	0.0058451	0.0218623	TTBK1	1.6603	TRUE
SHROOM2	2.62728	1.02796	0.372975	2.7561	0.00584944	0.0218735	SHROOM2	1.66008	TRUE
LINC01035	1.21605	-1.54783	0.561752	-2.75537	0.0058626	0.0219125	LINC01035	1.65931	TRUE
SLC2A2	1.16734	-1.54242	0.559782	-2.7554	0.00586212	0.0219125	SLC2A2	1.65931	TRUE
KCNH6	1.18094	-1.58233	0.574383	-2.75484	0.00587217	0.0219381	KCNH6	1.6588	TRUE
MVB12B	2.47334	0.909904	0.330292	2.75485	0.00587197	0.0219381	MVB12B	1.6588	TRUE
FOXN3-AS1	1.18465	-1.54538	0.561055	-2.75442	0.00587954	0.0219605	FOXN3-AS1	1.65836	TRUE
DYDC2	1.18069	-1.56228	0.567459	-2.75312	0.00590304	0.0220431	DYDC2	1.65673	TRUE
PAQR6	1.19467	-1.47481	0.535741	-2.75283	0.0059082	0.0220546	PAQR6	1.6565	TRUE
ABCG4	1.18936	-1.58986	0.577545	-2.7528	0.00590885	0.0220546	ABCG4	1.6565	TRUE
CD99L2	2.22693	0.909283	0.330323	2.75271	0.00591047	0.0220555	CD99L2	1.65648	TRUE
LINC00326	1.24482	-1.54506	0.561303	-2.75262	0.00591197	0.022056	LINC00326	1.65647	TRUE
MPHOSPH8	5.05234	1.1413	0.414778	2.7516	0.00593046	0.0221198	MPHOSPH8	1.65522	TRUE
PHACTR4	6.64635	1.29518	0.47073	2.75144	0.00593344	0.0221258	PHACTR4	1.6551	TRUE
LIPE-AS1	2.3889	1.06082	0.385562	2.75135	0.00593495	0.0221263	LIPE-AS1	1.65509	TRUE
HAND1	1.20455	-1.45209	0.527844	-2.75098	0.0059418	0.0221467	HAND1	1.65469	TRUE
SLITRK5	1.5241	1.26417	0.459561	2.75081	0.00594474	0.0221525	SLITRK5	1.65458	TRUE
HLX	1.25753	-1.34879	0.490382	-2.7505	0.0059505	0.0221688	HLX	1.65426	TRUE
SWI5	1.86746	1.03089	0.374824	2.75034	0.00595328	0.0221741	SWI5	1.65415	TRUE
PRKD1	20.216	1.71974	0.625311	2.75022	0.00595551	0.0221772	PRKD1	1.65409	TRUE
IRF8	1.22723	-1.50411	0.546964	-2.74992	0.00596091	0.0221922	IRF8	1.6538	TRUE
CD247	1.45411	-1.28746	0.468195	-2.74985	0.00596232	0.0221923	CD247	1.6538	TRUE
INCA1	1.19163	-1.52931	0.55627	-2.74922	0.00597381	0.0222299	INCA1	1.65306	TRUE
RNF130	4.62361	1.13992	0.414731	2.74858	0.00598549	0.0222625	RNF130	1.65243	TRUE
LGALS1	6.26452	1.25629	0.45708	2.74851	0.00598672	0.0222625	LGALS1	1.65243	TRUE
HTATIP2	1.3397	-1.39601	0.507893	-2.74863	0.0059845	0.0222625	HTATIP2	1.65243	TRUE
OVGP1	1.21428	-1.51619	0.551703	-2.74821	0.00599221	0.0222778	OVGP1	1.65213	TRUE
CCDC112	1.55377	1.05914	0.385432	2.74793	0.0059972	0.0222912	CCDC112	1.65187	TRUE
TMEM139	1.18068	-1.5049	0.547687	-2.74773	0.00600088	0.0222997	TMEM139	1.6517	TRUE
DLL3	1.17688	-1.55335	0.565341	-2.74764	0.00600255	0.0223007	DLL3	1.65168	TRUE
CD14	1.6136	-1.2245	0.445681	-2.74747	0.00600571	0.0223022	CD14	1.65165	TRUE
TPRG1-AS1	1.18235	-1.54338	0.561741	-2.7475	0.00600512	0.0223022	TPRG1-AS1	1.65165	TRUE
UBXN4	7.64089	1.3221	0.481231	2.74734	0.00600813	0.022306	UBXN4	1.65158	TRUE
TRIM24	3.25711	1.01024	0.367756	2.74704	0.00601351	0.0223208	TRIM24	1.65129	TRUE
LYPD3	1.46137	-1.76469	0.642425	-2.74691	0.00601588	0.0223244	LYPD3	1.65122	TRUE
ADAM8	1.22473	-1.5496	0.56444	-2.74538	0.00604403	0.0224238	ADAM8	1.64929	TRUE
TBCB	1.91885	0.918651	0.334643	2.74517	0.00604794	0.0224331	TBCB	1.64911	TRUE
FCGR2A	1.31856	-1.4827	0.540147	-2.745	0.00605106	0.0224336	FCGR2A	1.6491	TRUE
SLC46A1	1.2993	-1.39883	0.509605	-2.74494	0.00605227	0.0224336	SLC46A1	1.6491	TRUE
TMEM119	1.20022	-1.5714	0.572454	-2.74502	0.00605068	0.0224336	TMEM119	1.6491	TRUE
EEPD1	2.56797	1.09756	0.399884	2.7447	0.00605662	0.0224342	EEPD1	1.64909	TRUE
CYP2B6	1.18352	-1.55665	0.567136	-2.74475	0.00605563	0.0224342	CYP2B6	1.64909	TRUE
LINC00392	1.16997	-1.56013	0.568386	-2.74484	0.0060541	0.0224342	LINC00392	1.64909	TRUE
NOP16	2.00699	-1.16804	0.425592	-2.74451	0.00606016	0.022439	NOP16	1.649	TRUE
ARHGEF9	2.12801	0.964424	0.351413	2.74442	0.00606179	0.022439	ARHGEF9	1.649	TRUE
E2F5	1.66514	1.03049	0.375489	2.7444	0.00606209	0.022439	E2F5	1.649	TRUE
TSEN2	2.52996	0.959334	0.349623	2.74391	0.00607122	0.0224638	TSEN2	1.64852	TRUE
NAMA	1.17193	-1.61471	0.588475	-2.74389	0.00607159	0.0224638	NAMA	1.64852	TRUE
GALK2	4.67549	1.22889	0.447898	2.74367	0.00607557	0.0224733	GALK2	1.64833	TRUE
SSBP4	2.51204	0.963067	0.351094	2.74305	0.00608714	0.0225109	SSBP4	1.64761	TRUE
TRAPPC11	2.51874	0.888161	0.323813	2.74282	0.00609131	0.0225212	TRAPPC11	1.64741	TRUE
GNAT3	1.22803	-1.53748	0.560565	-2.74273	0.00609302	0.0225223	GNAT3	1.64739	TRUE
FUBP1	4.91407	1.20907	0.440856	2.74255	0.00609633	0.0225294	FUBP1	1.64725	TRUE
NDRG4	2.16872	-1.20786	0.440463	-2.74225	0.00610202	0.0225452	NDRG4	1.64695	TRUE
C6orf141	1.347	-1.4677	0.535411	-2.74125	0.00612056	0.0226065	C6orf141	1.64577	TRUE
NAP1L4	4.15122	1.08396	0.395434	2.7412	0.00612143	0.0226065	NAP1L4	1.64577	TRUE
LINC00879	1.25757	-1.54262	0.562834	-2.74081	0.0061288	0.022624	LINC00879	1.64543	TRUE
TFF3	1.34189	1.3899	0.507116	2.7408	0.00612898	0.022624	TFF3	1.64543	TRUE
NTSR1	1.21091	-1.50717	0.549961	-2.7405	0.0061345	0.022634	NTSR1	1.64524	TRUE
DPY19L3	2.95035	1.00237	0.36576	2.74051	0.00613448	0.022634	DPY19L3	1.64524	TRUE
GNG12-AS1	3.86721	1.1592	0.42319	2.7392	0.00615891	0.0227189	GNG12-AS1	1.64361	TRUE
DNAJC5B	1.18374	-1.56482	0.571308	-2.73901	0.00616243	0.0227266	DNAJC5B	1.64347	TRUE
SVIP	2.0946	0.880303	0.321424	2.73876	0.00616719	0.0227389	SVIP	1.64323	TRUE
NCAPD2	1.66626	1.08403	0.39585	2.73848	0.0061724	0.0227529	NCAPD2	1.64296	TRUE
SSBP2	14.0939	1.51048	0.551629	2.73821	0.00617738	0.0227661	SSBP2	1.64271	TRUE
SPNS3	1.31305	-1.43534	0.524272	-2.73779	0.00618538	0.0227866	SPNS3	1.64232	TRUE
NSA2	2.42839	0.957122	0.349599	2.73777	0.00618578	0.0227866	NSA2	1.64232	TRUE
MRPL48	1.79771	1.03511	0.378139	2.73739	0.00619291	0.0228076	MRPL48	1.64192	TRUE
ANKRD39	1.32266	-1.38194	0.504905	-2.73703	0.00619962	0.0228271	ANKRD39	1.64155	TRUE
KANK3	1.63262	-1.29626	0.473651	-2.73673	0.00620529	0.0228375	KANK3	1.64135	TRUE
GRK7	1.25076	-1.51531	0.553684	-2.73678	0.00620434	0.0228375	GRK7	1.64135	TRUE
FAM111A	1.90882	0.995185	0.363707	2.73623	0.0062148	0.0228568	FAM111A	1.64098	TRUE
MT-ND4L	4.67782	-1.34209	0.490471	-2.73634	0.00621275	0.0228568	MT-ND4L	1.64098	TRUE
ABCC8	1.21514	-1.44678	0.528735	-2.7363	0.0062134	0.0228568	ABCC8	1.64098	TRUE
SLC10A5	1.17919	-1.60732	0.587498	-2.73588	0.00622142	0.0228759	SLC10A5	1.64062	TRUE
SLC25A41	1.2256	-1.49903	0.547948	-2.73572	0.00622443	0.0228817	SLC25A41	1.64051	TRUE
CHRNA6	1.22432	-1.50665	0.550764	-2.73556	0.0062274	0.0228874	CHRNA6	1.6404	TRUE
NMD3	4.0305	1.1684	0.427156	2.73531	0.00623218	0.0228998	NMD3	1.64017	TRUE
ZNF84	2.82472	0.943362	0.344995	2.73442	0.006249	0.0229458	ZNF84	1.6393	TRUE
KCNE1	1.38073	-1.27469	0.466162	-2.73443	0.00624882	0.0229458	KCNE1	1.6393	TRUE
CLDN2	1.18024	-1.5741	0.575661	-2.73443	0.00624883	0.0229458	CLDN2	1.6393	TRUE
LYPD2	1.15691	-1.60333	0.586424	-2.73408	0.0062554	0.022963	LYPD2	1.63897	TRUE
CD68	1.21823	-1.60227	0.586047	-2.73403	0.00625653	0.022963	CD68	1.63897	TRUE
PABPC4L	1.19466	-1.53399	0.561102	-2.73389	0.00625915	0.0229674	PABPC4L	1.63889	TRUE
ITGB6	1.42388	-1.33876	0.489706	-2.7338	0.00626088	0.0229685	ITGB6	1.63887	TRUE
TRIM67	1.18165	-1.56133	0.571153	-2.73365	0.00626361	0.0229733	TRIM67	1.63878	TRUE
PRCP	2.03219	0.872835	0.319304	2.73356	0.00626546	0.0229748	PRCP	1.63875	TRUE
TUSC3	4.62255	1.2006	0.439275	2.73315	0.00627319	0.0229979	TUSC3	1.63831	TRUE
VEZT	5.34795	1.25529	0.459309	2.73299	0.00627617	0.0229983	VEZT	1.6383	TRUE
MIPOL1	4.7173	1.2443	0.455281	2.73304	0.00627524	0.0229983	MIPOL1	1.6383	TRUE
ISM2	1.31761	-1.41057	0.516178	-2.73272	0.00628141	0.0230123	ISM2	1.63804	TRUE
WNT9B	1.22775	-1.50932	0.552337	-2.7326	0.00628357	0.0230149	WNT9B	1.63799	TRUE
ANKRD53	1.25974	-1.43275	0.524498	-2.73167	0.0063015	0.0230701	ANKRD53	1.63695	TRUE
IGFLR1	1.17429	-1.54019	0.563822	-2.73169	0.00630108	0.0230701	IGFLR1	1.63695	TRUE
SULT1C2	1.23153	-1.49701	0.548062	-2.73145	0.0063056	0.0230798	SULT1C2	1.63677	TRUE
IL5	1.17913	-1.54507	0.565794	-2.7308	0.00631804	0.023112	IL5	1.63616	TRUE
CLNS1A	3.38181	1.03233	0.378038	2.73076	0.00631894	0.023112	CLNS1A	1.63616	TRUE
ACTRT3	1.1815	-1.50279	0.550333	-2.73069	0.00632014	0.023112	ACTRT3	1.63616	TRUE
GCOM1	1.50004	-1.25723	0.460398	-2.73075	0.00631896	0.023112	GCOM1	1.63616	TRUE
PCDHB15	1.23832	-1.47213	0.539216	-2.73014	0.00633076	0.0231403	PCDHB15	1.63563	TRUE
DOC2B	1.43863	-1.23989	0.454145	-2.73016	0.00633027	0.0231403	DOC2B	1.63563	TRUE
SLC16A6	1.26011	-1.49903	0.549102	-2.72997	0.00633404	0.023147	SLC16A6	1.6355	TRUE
CYP3A4	1.18269	-1.53704	0.563049	-2.72985	0.00633623	0.0231498	CYP3A4	1.63545	TRUE
TRIM39	1.44322	-1.22617	0.449201	-2.72968	0.00633963	0.0231569	TRIM39	1.63532	TRUE
CWH43	1.20372	-1.4849	0.544044	-2.72938	0.00634538	0.0231727	CWH43	1.63502	TRUE
UNC13C	2.16835	1.24053	0.454548	2.72916	0.00634959	0.0231775	UNC13C	1.63493	TRUE
TBC1D10C	1.16863	-1.58359	0.580242	-2.72919	0.006349	0.0231775	TBC1D10C	1.63493	TRUE
PTPRN	1.18123	-1.56513	0.573581	-2.72869	0.00635857	0.023205	PTPRN	1.63442	TRUE
LINC00092	1.16192	-1.58394	0.580543	-2.72837	0.00636479	0.0232206	LINC00092	1.63413	TRUE
RFPL3S	1.21746	-1.50266	0.550764	-2.72832	0.00636574	0.0232206	RFPL3S	1.63413	TRUE
RERG-AS1	1.19057	-1.50964	0.553409	-2.7279	0.00637397	0.0232454	RERG-AS1	1.63366	TRUE
INSL6	1.33964	-1.305	0.478414	-2.72775	0.00637673	0.0232502	INSL6	1.63357	TRUE
HSP90AB1	13.2858	1.50442	0.551562	2.72757	0.00638036	0.0232582	HSP90AB1	1.63342	TRUE
B3GNT6	1.16882	-1.53662	0.563433	-2.72724	0.00638668	0.0232759	B3GNT6	1.63309	TRUE
HNRNPK	5.87637	1.20259	0.440974	2.72713	0.00638884	0.0232785	HNRNPK	1.63305	TRUE
PNP	1.71655	-1.52042	0.557605	-2.7267	0.00639705	0.0233031	PNP	1.63259	TRUE
CYBA	2.025	0.90162	0.330718	2.72625	0.00640584	0.0233299	CYBA	1.63209	TRUE
KIF27	2.35822	0.987277	0.362166	2.72603	0.0064101	0.0233401	KIF27	1.6319	TRUE
PTK6	1.18118	-1.53188	0.561994	-2.72579	0.0064147	0.0233515	PTK6	1.63168	TRUE
EIF3E	5.08519	1.21231	0.444784	2.72561	0.00641828	0.0233593	EIF3E	1.63154	TRUE
INHBC	1.20649	-1.57185	0.57679	-2.72517	0.00642683	0.0233851	INHBC	1.63106	TRUE
SNRPB2	2.1278	0.883349	0.324166	2.72499	0.00643031	0.0233925	SNRPB2	1.63092	TRUE
BAZ2B	13.9829	1.55392	0.570278	2.72484	0.00643329	0.0233927	BAZ2B	1.63092	TRUE
MBTPS1	3.3661	1.01824	0.37368	2.72489	0.00643225	0.0233927	MBTPS1	1.63092	TRUE
KCNQ1	2.75259	1.13864	0.417912	2.7246	0.00643803	0.0234047	KCNQ1	1.6307	TRUE
FAM9B	1.30029	-1.43476	0.526742	-2.72385	0.00645268	0.0234526	FAM9B	1.62981	TRUE
PPP3CA	15.6731	1.56748	0.575504	2.72367	0.00645608	0.0234597	PPP3CA	1.62968	TRUE
LYPD4	1.24224	-1.52623	0.560383	-2.72355	0.00645836	0.023461	LYPD4	1.62965	TRUE
SERPINE1	5.72202	-1.8693	0.686359	-2.7235	0.00645937	0.023461	SERPINE1	1.62965	TRUE
MEIS2	30.6222	1.74565	0.640982	2.72339	0.00646156	0.0234637	MEIS2	1.6296	TRUE
PSG11	1.1973	-1.46061	0.536341	-2.72329	0.00646357	0.0234657	PSG11	1.62957	TRUE
NLE1	1.29227	-1.31039	0.481435	-2.72185	0.0064917	0.0235572	NLE1	1.62788	TRUE
GPR174	1.20335	-1.53383	0.563526	-2.72185	0.00649168	0.0235572	GPR174	1.62788	TRUE
NR3C2	9.39353	1.45948	0.536411	2.72083	0.00651186	0.0236233	NR3C2	1.62666	TRUE
CLCA4	1.17399	-1.52253	0.559594	-2.72078	0.00651287	0.0236233	CLCA4	1.62666	TRUE
CNTN4-AS1	1.18548	-1.50671	0.553812	-2.72062	0.00651593	0.0236291	CNTN4-AS1	1.62655	TRUE
FBXO9	2.97425	0.97047	0.356723	2.72051	0.00651803	0.0236314	FBXO9	1.62651	TRUE
EDA2R	1.47186	-1.42692	0.524538	-2.72034	0.00652157	0.0236335	EDA2R	1.62647	TRUE
ITGB7	1.17841	-1.55523	0.571695	-2.72038	0.00652074	0.0236335	ITGB7	1.62647	TRUE
SAPCD1-AS1	1.19015	-1.47018	0.540479	-2.72014	0.00652548	0.0236424	SAPCD1-AS1	1.62631	TRUE
MPZ	1.25192	-1.5524	0.570794	-2.71971	0.00653387	0.0236674	MPZ	1.62585	TRUE
LINC00926	1.28179	-1.35062	0.496659	-2.71942	0.00653968	0.0236831	LINC00926	1.62556	TRUE
NUAK1	2.39619	0.95554	0.351444	2.7189	0.00655003	0.0237153	NUAK1	1.62497	TRUE
BMP3	1.33625	1.16045	0.426855	2.7186	0.00655597	0.0237314	BMP3	1.62468	TRUE
SLC24A4	1.26158	-1.50657	0.554339	-2.71778	0.00657217	0.0237847	SLC24A4	1.6237	TRUE
SMIM5	1.21343	-1.4712	0.541346	-2.71767	0.00657441	0.0237875	SMIM5	1.62365	TRUE
BPIFB1	1.34324	1.42495	0.524373	2.71744	0.0065789	0.0237944	BPIFB1	1.62352	TRUE
C1orf185	1.19722	-1.52763	0.562162	-2.71742	0.00657929	0.0237944	C1orf185	1.62352	TRUE
ENOSF1	4.78666	1.17623	0.432895	2.71712	0.00658536	0.023811	ENOSF1	1.62322	TRUE
ANO7	1.20928	-1.5164	0.558137	-2.71689	0.00658975	0.0238162	ANO7	1.62313	TRUE
NAP1L1	10.7988	1.48887	0.548005	2.7169	0.00658973	0.0238162	NAP1L1	1.62313	TRUE
HS3ST1	2.01906	1.0643	0.391749	2.7168	0.00659159	0.0238175	HS3ST1	1.6231	TRUE
PTAR1	3.36624	1.00112	0.368533	2.71649	0.00659775	0.0238344	PTAR1	1.6228	TRUE
CNOT7	2.10481	0.833962	0.307032	2.7162	0.00660355	0.0238499	CNOT7	1.62251	TRUE
CD300LF	1.18845	-1.50275	0.553388	-2.71555	0.00661666	0.0238919	CD300LF	1.62175	TRUE
ZMYM1	1.90561	1.00294	0.369352	2.7154	0.00661956	0.0238921	ZMYM1	1.62174	TRUE
TRIM33	5.10452	1.12764	0.415278	2.71539	0.00661969	0.0238921	TRIM33	1.62174	TRUE
CEACAM21	1.1769	-1.48045	0.545283	-2.71502	0.00662724	0.023914	CEACAM21	1.62135	TRUE
IGFL4	1.18475	-1.52396	0.561353	-2.71479	0.00663171	0.0239248	IGFL4	1.62115	TRUE
CACTIN	1.33293	-1.34298	0.494723	-2.71461	0.00663547	0.023933	CACTIN	1.621	TRUE
FKBPL	1.18143	-1.52693	0.56264	-2.71386	0.00665038	0.0239814	FKBPL	1.62013	TRUE
LINC01111	1.25023	-1.45753	0.537094	-2.71374	0.00665277	0.0239846	LINC01111	1.62007	TRUE
WFDC10B	1.23383	-1.44342	0.531962	-2.71338	0.00666003	0.0240054	WFDC10B	1.61969	TRUE
PDE4D	19.4184	1.77707	0.654978	2.71317	0.00666426	0.0240153	PDE4D	1.61951	TRUE
LINC00972	1.19728	-1.49819	0.552251	-2.71288	0.00667009	0.0240309	LINC00972	1.61923	TRUE
TCEAL3	2.00337	0.989463	0.364745	2.71275	0.00667278	0.0240352	TCEAL3	1.61915	TRUE
KCNC2	1.29276	-1.38896	0.512034	-2.71263	0.0066751	0.0240363	KCNC2	1.61913	TRUE
CXCL13	1.24984	-1.34214	0.494782	-2.71258	0.00667609	0.0240363	CXCL13	1.61913	TRUE
MAB21L1	1.16528	-1.58877	0.585796	-2.71216	0.00668468	0.0240618	MAB21L1	1.61867	TRUE
ANKRD23	1.74849	1.04911	0.386979	2.71102	0.0067077	0.0241285	ANKRD23	1.61747	TRUE
CDH18	5.55287	1.4526	0.535795	2.71111	0.00670592	0.0241285	CDH18	1.61747	TRUE
TBC1D5	19.1017	1.53081	0.564653	2.71106	0.00670692	0.0241285	TBC1D5	1.61747	TRUE
AGMO	2.45499	-1.18657	0.437702	-2.7109	0.00671019	0.024132	AGMO	1.61741	TRUE
EIF4EBP1	1.59637	1.0402	0.383752	2.7106	0.0067162	0.0241483	EIF4EBP1	1.61711	TRUE
YPEL1	1.74204	0.987016	0.364152	2.71045	0.00671922	0.0241537	YPEL1	1.61702	TRUE
TNRC18	4.50792	1.23719	0.456535	2.70996	0.00672921	0.0241842	TNRC18	1.61647	TRUE
CFHR3	1.26787	-1.43975	0.531327	-2.70972	0.00673408	0.0241963	CFHR3	1.61625	TRUE
FUT10	2.18907	0.975607	0.360056	2.7096	0.00673648	0.0241995	FUT10	1.61619	TRUE
FKBP5	12.5391	-1.64571	0.607395	-2.70945	0.00673939	0.0242046	FKBP5	1.6161	TRUE
LINC00491	1.18417	-1.49383	0.551409	-2.70912	0.00674614	0.0242234	LINC00491	1.61576	TRUE
PIAS1	7.80079	1.27571	0.470994	2.70855	0.00675779	0.0242598	PIAS1	1.61511	TRUE
PSAT1	1.22759	-1.41337	0.521886	-2.70819	0.00676514	0.0242753	PSAT1	1.61483	TRUE
MZF1	2.75392	1.0459	0.386194	2.70823	0.0067643	0.0242753	MZF1	1.61483	TRUE
SLC22A1	1.28412	-1.37508	0.507782	-2.70802	0.00676867	0.0242826	SLC22A1	1.61471	TRUE
PCK2	1.33588	-1.28518	0.474622	-2.7078	0.00677304	0.0242929	PCK2	1.61452	TRUE
RRBP1	8.43988	1.38589	0.511888	2.70741	0.00678106	0.0243162	RRBP1	1.6141	TRUE
TDRD9	1.35512	-1.37641	0.508418	-2.70724	0.00678446	0.024323	TDRD9	1.61398	TRUE
TRNP1	1.61457	1.0893	0.402378	2.70716	0.00678606	0.0243233	TRNP1	1.61398	TRUE
PCCA	7.65707	1.31534	0.485959	2.7067	0.0067956	0.024345	PCCA	1.61359	TRUE
VNN2	1.33072	-1.30119	0.480737	-2.70665	0.00679666	0.024345	VNN2	1.61359	TRUE
FYN	10.3503	1.43678	0.530814	2.70675	0.00679451	0.024345	FYN	1.61359	TRUE
PELI1	3.05147	1.07991	0.399084	2.70597	0.00681055	0.0243889	PELI1	1.61281	TRUE
HYAL4	1.21368	-1.51716	0.560687	-2.7059	0.00681196	0.0243889	HYAL4	1.61281	TRUE
KDM3B	3.72935	1.09467	0.404605	2.70554	0.00681944	0.0244052	KDM3B	1.61252	TRUE
PPP1R3G	1.1954	-1.45435	0.537549	-2.70553	0.00681956	0.0244052	PPP1R3G	1.61252	TRUE
SLC8B1	1.94369	-1.13659	0.420187	-2.70496	0.00683136	0.024442	SLC8B1	1.61186	TRUE
UGT2B7	1.19221	-1.49599	0.553154	-2.70447	0.00684137	0.0244724	UGT2B7	1.61132	TRUE
ZMYM2	7.55971	1.31204	0.485351	2.70329	0.00686574	0.0245541	ZMYM2	1.60988	TRUE
LEAP2	1.27506	-1.44737	0.535456	-2.70307	0.00687022	0.0245647	LEAP2	1.60969	TRUE
TNIK	5.09324	1.14045	0.421958	2.70276	0.00687661	0.024582	TNIK	1.60938	TRUE
INTS4	2.38451	1.00008	0.370032	2.70267	0.00687842	0.024583	INTS4	1.60936	TRUE
GFPT1	5.1871	1.30766	0.483902	2.70232	0.00688584	0.0246041	GFPT1	1.60899	TRUE
PTPRA	5.47231	1.16995	0.432974	2.70213	0.00688972	0.0246125	PTPRA	1.60884	TRUE
MFSD2A	4.72271	-1.51747	0.56161	-2.702	0.00689238	0.0246165	MFSD2A	1.60877	TRUE
HNRNPA3	5.70603	1.21925	0.451429	2.70087	0.00691586	0.0246949	HNRNPA3	1.60739	TRUE
NPIPB8	1.26067	-1.48629	0.550332	-2.70072	0.00691899	0.0246966	NPIPB8	1.60736	TRUE
PROCR	6.0169	1.37364	0.508624	2.7007	0.00691941	0.0246966	PROCR	1.60736	TRUE
ANGPTL7	1.18622	-1.47495	0.546229	-2.70025	0.0069288	0.0247246	ANGPTL7	1.60687	TRUE
NPRL3	2.64931	0.969812	0.3592	2.69992	0.00693562	0.0247435	NPRL3	1.60654	TRUE
NPIPA3	1.21343	-1.6339	0.605231	-2.69963	0.00694174	0.0247598	NPIPA3	1.60625	TRUE
SLC5A5	1.21757	-1.52004	0.563116	-2.69933	0.006948	0.0247766	SLC5A5	1.60596	TRUE
MT1M	6.94197	-1.67314	0.619976	-2.69872	0.00696067	0.0248163	MT1M	1.60526	TRUE
NFE4	1.19611	-1.48102	0.548849	-2.6984	0.00696727	0.0248343	NFE4	1.60495	TRUE
CRYGS	1.32525	-1.39486	0.516942	-2.6983	0.00696951	0.0248368	CRYGS	1.6049	TRUE
EXO5	1.23176	-1.39134	0.515695	-2.69799	0.00697597	0.0248543	EXO5	1.6046	TRUE
RS1	1.21073	-1.42377	0.527759	-2.69776	0.00698069	0.0248656	RS1	1.6044	TRUE
STAG3	1.37816	-1.2886	0.477693	-2.69755	0.00698509	0.0248758	STAG3	1.60422	TRUE
LINC00858	1.2511	-1.37215	0.508764	-2.69703	0.00699612	0.0249083	LINC00858	1.60366	TRUE
PLK5	1.24254	-1.43487	0.532031	-2.69697	0.00699732	0.0249083	PLK5	1.60366	TRUE
MSMO1	1.86966	1.01255	0.375507	2.69649	0.00700749	0.024939	MSMO1	1.60312	TRUE
CAMK1G	1.16083	-1.55674	0.577566	-2.69534	0.00703173	0.0250197	CAMK1G	1.60172	TRUE
EME1	1.17305	-1.5331	0.568823	-2.69522	0.00703415	0.0250228	EME1	1.60166	TRUE
C4orf17	1.20957	-1.43634	0.533017	-2.69473	0.00704456	0.0250543	C4orf17	1.60112	TRUE
TPRG1L	1.44884	-1.10142	0.408788	-2.69436	0.00705249	0.0250769	TPRG1L	1.60073	TRUE
RECK	3.08722	0.957104	0.355291	2.69386	0.00706303	0.0251088	RECK	1.60017	TRUE
KLHL7	2.94119	0.925855	0.343738	2.69349	0.00707084	0.0251311	KLHL7	1.59979	TRUE
SIL1	6.85592	1.37947	0.512271	2.69285	0.00708448	0.0251739	SIL1	1.59905	TRUE
RSPH10B2	1.18928	-1.41819	0.526673	-2.69273	0.0070869	0.025177	RSPH10B2	1.599	TRUE
ZBTB34	1.42507	-1.22944	0.456622	-2.69247	0.00709259	0.0251916	ZBTB34	1.59874	TRUE
SOBP	2.7327	0.999004	0.37105	2.69237	0.00709467	0.0251935	SOBP	1.59871	TRUE
MUCL1	1.16742	-1.54492	0.573906	-2.69194	0.00710382	0.0252203	MUCL1	1.59825	TRUE
CSNK2B	1.99107	0.923255	0.343017	2.69157	0.00711164	0.0252259	CSNK2B	1.59815	TRUE
NHLRC1	1.15805	-1.56768	0.582441	-2.69157	0.00711166	0.0252259	NHLRC1	1.59815	TRUE
KRCC1	2.4252	0.982515	0.365017	2.6917	0.00710892	0.0252259	KRCC1	1.59815	TRUE
FBXO48	1.19928	-1.4192	0.527274	-2.69158	0.00711147	0.0252259	FBXO48	1.59815	TRUE
SPINK8	1.18617	-1.48399	0.551402	-2.69131	0.00711725	0.0252402	SPINK8	1.59791	TRUE
RDH12	1.20628	-1.48642	0.552473	-2.69048	0.00713502	0.0252976	RDH12	1.59692	TRUE
C8A	1.18711	-1.55057	0.57635	-2.69033	0.00713821	0.0253033	C8A	1.59682	TRUE
ALMS1	3.75667	1.07195	0.398475	2.69014	0.00714221	0.0253063	ALMS1	1.59677	TRUE
MT1F	1.35701	-1.22202	0.454251	-2.69019	0.00714106	0.0253063	MT1F	1.59677	TRUE
HEXA-AS1	1.20832	-1.55107	0.576627	-2.6899	0.00714729	0.0253188	HEXA-AS1	1.59656	TRUE
SNX22	1.21787	-1.43958	0.535299	-2.6893	0.00716031	0.0253593	SNX22	1.59586	TRUE
NFIL3	4.92067	-1.52273	0.566239	-2.68919	0.00716252	0.0253615	NFIL3	1.59582	TRUE
ZNF324B	1.22818	-1.40487	0.522478	-2.68887	0.00716942	0.0253756	ZNF324B	1.59558	TRUE
LRSAM1	2.45122	0.940098	0.349627	2.68886	0.00716966	0.0253756	LRSAM1	1.59558	TRUE
CLVS2	1.22232	-1.50134	0.558511	-2.68811	0.00718574	0.0254269	CLVS2	1.59471	TRUE
ITCH-AS1	1.18004	-1.51445	0.563532	-2.68742	0.00720064	0.0254741	ITCH-AS1	1.5939	TRUE
XAB2	1.46545	-1.17865	0.4387	-2.68668	0.00721658	0.0255248	XAB2	1.59304	TRUE
CACNA2D3-AS1	1.2679	-1.31517	0.489538	-2.68655	0.00721941	0.0255292	CACNA2D3-AS1	1.59296	TRUE
RFX6	1.15771	-1.54661	0.575755	-2.68623	0.00722631	0.025548	RFX6	1.59264	TRUE
PRKCQ	1.46795	-1.26275	0.470184	-2.68566	0.00723871	0.0255862	PRKCQ	1.59199	TRUE
EPHX4	1.21352	-1.42766	0.53161	-2.68555	0.00724113	0.0255891	EPHX4	1.59194	TRUE
MITD1	1.92049	0.979325	0.364715	2.68518	0.00724907	0.0256116	MITD1	1.59156	TRUE
CRLS1	6.33159	1.34347	0.50037	2.68496	0.00725389	0.025623	CRLS1	1.59137	TRUE
ATM	5.3283	1.23197	0.458877	2.68474	0.00725852	0.0256337	ATM	1.59119	TRUE
RBM41	2.39555	1.00239	0.373434	2.68425	0.00726925	0.0256659	RBM41	1.59064	TRUE
TXNDC15	2.3275	0.882864	0.328943	2.68394	0.00727595	0.0256821	TXNDC15	1.59037	TRUE
MS4A1	1.1594	-1.54523	0.575743	-2.68389	0.00727702	0.0256821	MS4A1	1.59037	TRUE
SLC39A14	5.74326	-1.51116	0.563098	-2.68365	0.0072823	0.0256951	SLC39A14	1.59015	TRUE
SECISBP2L	3.76329	1.09346	0.407604	2.68265	0.00730412	0.0257551	SECISBP2L	1.58914	TRUE
C6orf52	1.20612	-1.45465	0.542236	-2.68269	0.00730335	0.0257551	C6orf52	1.58914	TRUE
MS4A3	1.19122	-1.46061	0.544444	-2.68276	0.00730177	0.0257551	MS4A3	1.58914	TRUE
PPM1J	1.18234	-1.4826	0.552791	-2.68203	0.00731766	0.0257972	PPM1J	1.58843	TRUE
GAL	1.15657	-1.54917	0.577675	-2.68173	0.00732427	0.0258148	GAL	1.58813	TRUE
SUZ12	3.53091	1.05729	0.3943	2.68143	0.00733077	0.0258321	SUZ12	1.58784	TRUE
HMOX1	1.64423	-1.57766	0.588478	-2.68092	0.00734196	0.0258602	HMOX1	1.58737	TRUE
VPS13C	6.2938	1.15881	0.432239	2.68095	0.00734139	0.0258602	VPS13C	1.58737	TRUE
BRWD3	3.06738	0.97441	0.363481	2.68077	0.00734532	0.0258664	BRWD3	1.58726	TRUE
CBR3	1.39999	-1.21422	0.453022	-2.68028	0.00735614	0.0258988	CBR3	1.58672	TRUE
FRMD4B	11.9448	1.44182	0.537977	2.68008	0.00736043	0.0259082	FRMD4B	1.58656	TRUE
IL15	4.26854	1.31438	0.490515	2.6796	0.00737097	0.0259313	IL15	1.58618	TRUE
CCNI2	1.17306	-1.56499	0.584021	-2.67969	0.0073691	0.0259313	CCNI2	1.58618	TRUE
MRO	1.20021	-1.4819	0.553039	-2.67956	0.00737184	0.0259313	MRO	1.58618	TRUE
PLCH2	1.22894	-1.47269	0.549628	-2.67943	0.00737483	0.0259362	PLCH2	1.58609	TRUE
TRAPPC12-AS1	1.1858	-1.56406	0.583835	-2.67894	0.00738547	0.0259622	TRAPPC12-AS1	1.58566	TRUE
TMEM54	1.26567	-1.29667	0.484018	-2.67897	0.00738487	0.0259622	TMEM54	1.58566	TRUE
LRRC31	1.1872	-1.53646	0.5736	-2.67862	0.0073926	0.0259816	LRRC31	1.58533	TRUE
PCDH19	1.27477	-1.3623	0.508625	-2.6784	0.00739752	0.0259932	PCDH19	1.58514	TRUE
ERICH2	1.24532	-1.40665	0.525239	-2.67812	0.00740365	0.026009	ERICH2	1.58488	TRUE
SPHK1	1.38302	-1.34111	0.500779	-2.67805	0.00740526	0.026009	SPHK1	1.58488	TRUE
PRPSAP1	2.00804	0.970852	0.362545	2.67788	0.00740892	0.0260162	PRPSAP1	1.58476	TRUE
ARHGEF10L	2.69976	0.951294	0.355267	2.67769	0.00741317	0.0260254	ARHGEF10L	1.5846	TRUE
KCNJ2-AS1	1.17116	-1.52072	0.568066	-2.67702	0.0074281	0.0260665	KCNJ2-AS1	1.58392	TRUE
KCNJ14	1.54319	-1.09419	0.408727	-2.67707	0.00742698	0.0260665	KCNJ14	1.58392	TRUE
HSPA5	6.35239	1.39635	0.521631	2.67689	0.00743095	0.0260708	HSPA5	1.58385	TRUE
DDTL	1.21956	-1.50701	0.56301	-2.6767	0.00743518	0.0260799	DDTL	1.58369	TRUE
PBXIP1	1.75801	1.0176	0.380201	2.67647	0.00744028	0.0260921	PBXIP1	1.58349	TRUE
KLHDC2	2.45414	0.975272	0.364408	2.67632	0.00744352	0.0260947	KLHDC2	1.58345	TRUE
PAWR	9.88961	1.43839	0.537459	2.67629	0.00744425	0.0260947	PAWR	1.58345	TRUE
GRM7-AS1	1.16743	-1.53349	0.573041	-2.67606	0.00744933	0.0261068	GRM7-AS1	1.58325	TRUE
FRZB	1.25426	-1.31085	0.48991	-2.67569	0.00745756	0.026119	FRZB	1.58304	TRUE
RMND1	1.97658	0.905446	0.33839	2.67575	0.00745632	0.026119	RMND1	1.58304	TRUE
CREB3L3	1.25623	-1.48428	0.55473	-2.67568	0.00745771	0.026119	CREB3L3	1.58304	TRUE
MGST3	5.64044	1.15208	0.430628	2.67536	0.00746497	0.0261331	MGST3	1.58281	TRUE
ICAM2	1.41758	-1.21354	0.453588	-2.67543	0.00746342	0.0261331	ICAM2	1.58281	TRUE
PARPBP	1.41093	1.15765	0.432763	2.67503	0.00747235	0.0261532	PARPBP	1.58247	TRUE
PSPN	1.18087	-1.45119	0.542537	-2.67482	0.00747705	0.0261627	PSPN	1.58232	TRUE
ACAN	1.21559	-1.45616	0.544451	-2.67454	0.0074832	0.0261627	ACAN	1.58232	TRUE
TMEM43	2.61623	1.0931	0.408705	2.67455	0.00748304	0.0261627	TMEM43	1.58232	TRUE
KCNN3	2.28388	1.10887	0.414575	2.67471	0.00747934	0.0261627	KCNN3	1.58232	TRUE
ANKRD62	1.17978	-1.55653	0.581975	-2.67456	0.00748275	0.0261627	ANKRD62	1.58232	TRUE
SYPL2	1.26162	-1.432	0.535437	-2.67446	0.00748496	0.0261632	SYPL2	1.58231	TRUE
ARGLU1	18.7197	1.5078	0.563837	2.67418	0.00749131	0.0261797	ARGLU1	1.58204	TRUE
NKAIN3	2.84124	1.41508	0.529193	2.67403	0.00749466	0.0261857	NKAIN3	1.58194	TRUE
ACOT12	1.18709	-1.51824	0.567885	-2.6735	0.00750654	0.0262215	ACOT12	1.58134	TRUE
LINC00381	1.18644	-1.52952	0.572133	-2.67337	0.00750936	0.0262226	LINC00381	1.58133	TRUE
IL21R	1.22425	-1.4636	0.547479	-2.67334	0.0075101	0.0262226	IL21R	1.58133	TRUE
ZNF428	1.71399	0.944509	0.353383	2.67277	0.00752289	0.0262615	ZNF428	1.58068	TRUE
PHF3	6.50007	1.27407	0.476728	2.67254	0.00752802	0.0262737	PHF3	1.58048	TRUE
DNAJB7	1.17774	-1.55618	0.582339	-2.67229	0.00753361	0.0262875	DNAJB7	1.58025	TRUE
PIGN	3.79246	1.09692	0.410539	2.67191	0.00754208	0.0263113	PIGN	1.57986	TRUE
NAMPT	73.9405	-2.23593	0.836951	-2.67152	0.00755088	0.0263363	NAMPT	1.57944	TRUE
TPR	7.13603	1.26864	0.474923	2.67125	0.00755688	0.0263515	TPR	1.57919	TRUE
CLPSL1	1.22651	-1.47265	0.551363	-2.67092	0.0075643	0.0263602	CLPSL1	1.57905	TRUE
SPATA6	5.19032	1.19877	0.448819	2.67094	0.00756382	0.0263602	SPATA6	1.57905	TRUE
LTF	1.39898	-1.36339	0.510434	-2.67104	0.00756174	0.0263602	LTF	1.57905	TRUE
TM4SF4	1.19987	-1.44725	0.541979	-2.67031	0.00757822	0.026403	TM4SF4	1.57835	TRUE
FBXO34	4.56402	1.1817	0.442606	2.66987	0.0075881	0.0264317	FBXO34	1.57787	TRUE
SNAP23	3.2718	1.09169	0.40894	2.66956	0.00759511	0.0264504	SNAP23	1.57757	TRUE
ZNF577	1.79073	0.956089	0.358169	2.66938	0.00759918	0.0264588	ZNF577	1.57743	TRUE
TMEM200C	1.16408	-1.54748	0.579762	-2.66916	0.0076041	0.0264702	TMEM200C	1.57724	TRUE
PDZRN3	4.41616	1.19725	0.448583	2.66897	0.00760848	0.0264798	PDZRN3	1.57709	TRUE
IPO9-AS1	2.4349	0.958468	0.359134	2.66883	0.00761156	0.0264825	IPO9-AS1	1.57704	TRUE
SLC5A9	1.31668	-1.4552	0.545267	-2.66879	0.00761257	0.0264825	SLC5A9	1.57704	TRUE
LINC00930	1.16655	-1.54624	0.579464	-2.6684	0.00762136	0.0265074	LINC00930	1.57663	TRUE
TULP2	1.29934	-1.32364	0.496057	-2.66832	0.00762323	0.0265081	TULP2	1.57662	TRUE
HAS3	1.17868	-1.4647	0.548959	-2.66814	0.0076273	0.0265166	HAS3	1.57648	TRUE
TMEM18	1.57247	0.984361	0.369013	2.66755	0.00764056	0.0265569	TMEM18	1.57582	TRUE
EIF2AK2	3.65871	1.00989	0.378607	2.66738	0.00764447	0.0265647	EIF2AK2	1.57569	TRUE
SELL	1.18865	-1.4551	0.545634	-2.6668	0.00765762	0.0266047	SELL	1.57504	TRUE
TMPRSS5	1.21168	-1.40003	0.525102	-2.66619	0.00767153	0.0266472	TMPRSS5	1.57435	TRUE
ZNF598	2.10609	-1.14084	0.427946	-2.66586	0.00767908	0.0266677	ZNF598	1.57401	TRUE
GDPD3	1.44474	-1.29405	0.485487	-2.66547	0.0076881	0.0266933	GDPD3	1.5736	TRUE
MORF4L1	6.879	1.27325	0.47776	2.66504	0.00769795	0.0267159	MORF4L1	1.57323	TRUE
FAM89A	1.32561	-1.37986	0.517758	-2.66506	0.00769751	0.0267159	FAM89A	1.57323	TRUE
HEY1	1.35511	-1.26431	0.474418	-2.66497	0.00769962	0.0267159	HEY1	1.57323	TRUE
TXNL4A	2.62929	0.925091	0.347161	2.66473	0.00770501	0.0267219	TXNL4A	1.57313	TRUE
GPR85	1.20986	-1.449	0.54377	-2.66474	0.00770489	0.0267219	GPR85	1.57313	TRUE
ABI1	4.39753	1.0561	0.396335	2.66467	0.00770632	0.0267219	ABI1	1.57313	TRUE
SV2A	1.17347	-1.51098	0.567099	-2.6644	0.00771255	0.0267344	SV2A	1.57293	TRUE
MZT2A	2.31547	1.07961	0.405204	2.66437	0.00771325	0.0267344	MZT2A	1.57293	TRUE
CCAR1	4.62197	1.14773	0.430791	2.66424	0.00771616	0.0267387	CCAR1	1.57286	TRUE
GPR37	1.23823	-1.3618	0.511184	-2.664	0.00772164	0.0267519	GPR37	1.57264	TRUE
MFSD11	2.72648	1.06175	0.39859	2.66375	0.00772739	0.0267661	MFSD11	1.57242	TRUE
PRPSAP2	2.0983	0.934398	0.350822	2.66346	0.00773427	0.0267841	PRPSAP2	1.57212	TRUE
RCOR2	1.22132	-1.4973	0.562189	-2.66333	0.00773711	0.0267882	RCOR2	1.57206	TRUE
GOLGA8H	1.16819	-1.51564	0.569125	-2.66311	0.00774222	0.0268001	GOLGA8H	1.57186	TRUE
FAM149B1	2.18593	0.949888	0.35672	2.66284	0.00774838	0.0268099	FAM149B1	1.5717	TRUE
TNFSF14	8.38469	-1.69742	0.637446	-2.66284	0.00774834	0.0268099	TNFSF14	1.5717	TRUE
CHAC2	1.24936	-1.40217	0.526591	-2.66273	0.00775088	0.0268128	CHAC2	1.57166	TRUE
PAH	1.30792	-1.41869	0.532816	-2.66262	0.00775348	0.026816	PAH	1.57161	TRUE
SLC4A9	1.28286	-1.40662	0.528327	-2.66241	0.00775823	0.0268267	SLC4A9	1.57143	TRUE
QPCT	1.36675	-1.59021	0.597407	-2.66186	0.0077711	0.0268654	QPCT	1.57081	TRUE
RGSL1	1.22095	-1.44107	0.541432	-2.66159	0.0077772	0.0268691	RGSL1	1.57075	TRUE
KLHL11	1.36354	-1.37275	0.515736	-2.66173	0.007774	0.0268691	KLHL11	1.57075	TRUE
ATP13A5	1.21377	-1.44933	0.544526	-2.66164	0.00777612	0.0268691	ATP13A5	1.57075	TRUE
ESCO1	2.95689	0.984714	0.370042	2.66109	0.00778884	0.0268978	ESCO1	1.57028	TRUE
IL11	1.1912	-1.48243	0.557076	-2.6611	0.00778856	0.0268978	IL11	1.57028	TRUE
CLCNKB	1.17744	-1.49277	0.561026	-2.66079	0.00779582	0.0269161	CLCNKB	1.56999	TRUE
VPS8	4.58483	1.15057	0.432467	2.66048	0.00780287	0.0269347	VPS8	1.56969	TRUE
CLEC4A	1.2235	-1.54025	0.579075	-2.65984	0.00781779	0.0269783	CLEC4A	1.56898	TRUE
CKMT2-AS1	2.61055	0.936385	0.352052	2.65979	0.00781889	0.0269783	CKMT2-AS1	1.56898	TRUE
EDNRA	2.0408	0.979944	0.368457	2.65959	0.00782364	0.026989	EDNRA	1.56881	TRUE
ZNF331	25.9753	-2.14277	0.805789	-2.65922	0.00783219	0.0270068	ZNF331	1.56853	TRUE
ESF1	3.74405	1.06197	0.399345	2.65927	0.00783098	0.0270068	ESF1	1.56853	TRUE
CCSER1	8.89983	1.4782	0.55595	2.65887	0.00784032	0.0270291	CCSER1	1.56817	TRUE
SULT6B1	1.19695	-1.50767	0.567131	-2.65842	0.00785091	0.0270598	SULT6B1	1.56768	TRUE
ARPP21	1.21413	-1.51443	0.569757	-2.65803	0.00785998	0.0270852	ARPP21	1.56727	TRUE
CBX6	2.05943	0.896905	0.337458	2.65783	0.00786461	0.0270954	CBX6	1.5671	TRUE
VEZF1	2.20043	0.899598	0.338588	2.65691	0.00788615	0.0271638	VEZF1	1.56601	TRUE
ADAM18	1.2559	-1.44838	0.545165	-2.65677	0.0078894	0.0271691	ADAM18	1.56592	TRUE
NCKAP1L	1.30858	-1.29284	0.48664	-2.65666	0.00789189	0.0271712	NCKAP1L	1.56589	TRUE
MAML2	30.394	1.70534	0.641927	2.6566	0.00789337	0.0271712	MAML2	1.56589	TRUE
AMBP	1.16976	-1.51592	0.57065	-2.65648	0.00789617	0.027175	AMBP	1.56583	TRUE
SIPA1	1.4404	-1.29272	0.486724	-2.65595	0.00790852	0.0272117	SIPA1	1.56524	TRUE
R3HDM2	6.7797	1.2944	0.487454	2.65543	0.00792074	0.0272421	R3HDM2	1.56476	TRUE
KCNK9	1.21345	-1.463	0.550935	-2.65548	0.00791957	0.0272421	KCNK9	1.56476	TRUE
TUBB4A	1.16876	-1.52289	0.573577	-2.65507	0.00792915	0.0272651	TUBB4A	1.56439	TRUE
RARS2	3.96227	1.08633	0.409177	2.65491	0.00793296	0.0272724	RARS2	1.56428	TRUE
SYNPR-AS1	1.21208	-1.45298	0.547306	-2.65478	0.00793599	0.0272724	SYNPR-AS1	1.56428	TRUE
ACSF2	1.8339	0.999958	0.376667	2.65475	0.00793669	0.0272724	ACSF2	1.56428	TRUE
CCDC154	1.25209	-1.49212	0.56207	-2.65469	0.00793806	0.0272724	CCDC154	1.56428	TRUE
VIL1	1.25586	-1.37009	0.516145	-2.65447	0.00794328	0.0272846	VIL1	1.56408	TRUE
ANGPTL6	1.1932	-1.46471	0.551876	-2.65405	0.00795315	0.0273068	ANGPTL6	1.56373	TRUE
ARHGAP10	8.94155	1.29587	0.488256	2.65407	0.00795274	0.0273068	ARHGAP10	1.56373	TRUE
AJAP1	1.27023	-1.37885	0.519733	-2.65301	0.00797784	0.0273857	AJAP1	1.56248	TRUE
VASN	1.66726	1.02033	0.384651	2.65261	0.00798722	0.027412	VASN	1.56206	TRUE
DDX28	1.24922	-1.36032	0.512865	-2.6524	0.00799215	0.0274231	DDX28	1.56188	TRUE
SNX27	2.22414	0.861937	0.325008	2.65205	0.0080004	0.0274439	SNX27	1.56155	TRUE
VPS54	5.56949	1.14717	0.432567	2.652	0.00800162	0.0274439	VPS54	1.56155	TRUE
KRT18	11.5492	1.58524	0.597857	2.65154	0.00801246	0.0274752	KRT18	1.56106	TRUE
EIF2AK1	2.28865	0.849727	0.3205	2.65126	0.00801932	0.0274929	EIF2AK1	1.56078	TRUE
CALB1	1.19246	-1.5247	0.575103	-2.65118	0.00802103	0.0274929	CALB1	1.56078	TRUE
ILF2	2.44705	0.858658	0.323921	2.65083	0.00802949	0.027516	ILF2	1.56042	TRUE
LMOD2	5.40987	-1.35421	0.510906	-2.6506	0.00803485	0.0275285	LMOD2	1.56022	TRUE
CD300A	1.20832	-1.43315	0.540721	-2.65044	0.00803876	0.0275308	CD300A	1.56018	TRUE
GANC	2.37412	0.931947	0.351621	2.65043	0.00803894	0.0275308	GANC	1.56018	TRUE
FCRL1	1.17255	-1.48746	0.561245	-2.65028	0.00804246	0.0275369	FCRL1	1.56008	TRUE
TTC6	1.44145	1.31287	0.495432	2.64995	0.0080504	0.0275583	TTC6	1.55975	TRUE
C11orf54	1.96635	1.02884	0.388265	2.64983	0.00805317	0.0275619	C11orf54	1.55969	TRUE
SEC63	6.38584	1.31121	0.494936	2.64925	0.00806699	0.027583	SEC63	1.55936	TRUE
LAMTOR4	2.11877	0.899036	0.33936	2.64921	0.00806793	0.027583	LAMTOR4	1.55936	TRUE
ITM2B	7.02155	1.27916	0.482809	2.64942	0.00806301	0.027583	ITM2B	1.55936	TRUE
KIRREL3-AS1	1.2164	-1.4801	0.558695	-2.64922	0.00806783	0.027583	KIRREL3-AS1	1.55936	TRUE
RNF8	2.32951	0.933505	0.352365	2.64926	0.00806685	0.027583	RNF8	1.55936	TRUE
GCNT4	1.1923	-1.46719	0.553878	-2.64895	0.00807433	0.027599	GCNT4	1.55911	TRUE
NUDCD2	1.55809	1.00573	0.379705	2.64872	0.00807967	0.0276075	NUDCD2	1.55897	TRUE
NELL1	3.12292	1.34319	0.507114	2.6487	0.00808023	0.0276075	NELL1	1.55897	TRUE
C4orf3	2.36669	1.01471	0.38313	2.64848	0.00808536	0.0276191	C4orf3	1.55879	TRUE
NOTCH4	1.85722	-1.29216	0.487945	-2.64817	0.0080928	0.0276328	NOTCH4	1.55858	TRUE
LGSN	1.16484	-1.47639	0.557503	-2.64821	0.00809186	0.0276328	LGSN	1.55858	TRUE
LOH12CR2	1.17184	-1.49649	0.565126	-2.64806	0.00809546	0.027636	LOH12CR2	1.55853	TRUE
XPO7	2.77768	0.875411	0.330655	2.6475	0.00810888	0.0276759	XPO7	1.5579	TRUE
ARHGAP26-AS1	1.22658	-1.44909	0.547389	-2.64727	0.00811435	0.0276828	ARHGAP26-AS1	1.55779	TRUE
HPCAL4	1.16123	-1.48771	0.561972	-2.6473	0.00811369	0.0276828	HPCAL4	1.55779	TRUE
IFT43	4.51211	1.15136	0.43495	2.64712	0.00811813	0.0276899	IFT43	1.55768	TRUE
C3orf84	1.21873	-1.47148	0.555903	-2.64701	0.0081207	0.0276928	C3orf84	1.55763	TRUE
MSMB	1.1665	-1.53523	0.580026	-2.64683	0.00812496	0.0277014	MSMB	1.5575	TRUE
LINC00665	2.07821	0.894072	0.337819	2.6466	0.0081306	0.0277147	LINC00665	1.55729	TRUE
NAALADL2-AS2	1.21887	-1.43739	0.54319	-2.64619	0.0081404	0.0277194	NAALADL2-AS2	1.55722	TRUE
UBL5	3.3402	1.24583	0.470805	2.64616	0.00814111	0.0277194	UBL5	1.55722	TRUE
TRAPPC12	3.48542	1.05125	0.397268	2.6462	0.00814021	0.0277194	TRAPPC12	1.55722	TRUE
DNAH5	1.64912	1.31308	0.496229	2.64611	0.0081423	0.0277194	DNAH5	1.55722	TRUE
NRIP2	1.20696	-1.47999	0.559305	-2.64613	0.00814196	0.0277194	NRIP2	1.55722	TRUE
EPB41L4B	1.80427	1.04324	0.394217	2.64637	0.0081362	0.0277194	EPB41L4B	1.55722	TRUE
ACSS2	2.51912	0.990739	0.374439	2.64593	0.0081466	0.0277281	ACSS2	1.55708	TRUE
GABRA5	1.18502	-1.4499	0.548109	-2.64527	0.00816263	0.0277768	GABRA5	1.55632	TRUE
ADAM10	6.19189	1.22604	0.463503	2.64516	0.00816516	0.0277795	ADAM10	1.55628	TRUE
NARS2	2.89256	1.02962	0.389411	2.64405	0.00819215	0.0278628	NARS2	1.55498	TRUE
YRDC	1.37948	-1.26694	0.479176	-2.64401	0.0081931	0.0278628	YRDC	1.55498	TRUE
KLHL38	1.17813	-1.47699	0.558944	-2.64247	0.00823034	0.0279786	KLHL38	1.55317	TRUE
LINC00682	1.1675	-1.50646	0.570134	-2.64229	0.00823479	0.0279786	LINC00682	1.55317	TRUE
MROH2A	1.18809	-1.45862	0.552021	-2.64233	0.00823388	0.0279786	MROH2A	1.55317	TRUE
CDK5R1	1.19147	-1.55046	0.586798	-2.64224	0.00823586	0.0279786	CDK5R1	1.55317	TRUE
RSF1	7.26614	1.22752	0.464549	2.64239	0.00823237	0.0279786	RSF1	1.55317	TRUE
CD46	4.75463	1.09738	0.415372	2.64192	0.0082438	0.0279996	CD46	1.55285	TRUE
CUX2	1.9227	1.25435	0.474844	2.64159	0.00825172	0.0280147	CUX2	1.55261	TRUE
IL1RN	1.3671	-1.27539	0.482798	-2.64166	0.00824998	0.0280147	IL1RN	1.55261	TRUE
PJA2	4.72513	1.12913	0.4275	2.64124	0.00826037	0.0280381	PJA2	1.55225	TRUE
ARHGAP40	1.19608	-1.48457	0.562135	-2.64094	0.00826761	0.0280509	ARHGAP40	1.55205	TRUE
TMCO3	2.67433	0.942291	0.356797	2.64097	0.00826694	0.0280509	TMCO3	1.55205	TRUE
SEMA3D	4.56868	1.48054	0.560703	2.64051	0.00827819	0.0280809	SEMA3D	1.55159	TRUE
LINC00958	1.17624	-1.44783	0.548331	-2.64042	0.00828022	0.0280815	LINC00958	1.55158	TRUE
UNC5CL	1.20556	-1.50536	0.570134	-2.64036	0.00828188	0.0280815	UNC5CL	1.55158	TRUE
LINC00638	1.17404	-1.47535	0.558821	-2.64012	0.00828769	0.0280953	LINC00638	1.55137	TRUE
TMF1	4.06006	1.13744	0.430875	2.63983	0.00829464	0.0281126	TMF1	1.5511	TRUE
GPR146	1.24385	-1.37921	0.522475	-2.63977	0.00829629	0.0281126	GPR146	1.5511	TRUE
C9orf40	1.20117	-1.39511	0.528563	-2.63944	0.00830441	0.0281223	C9orf40	1.55095	TRUE
ATP2C1	5.62167	1.17764	0.446166	2.63948	0.00830337	0.0281223	ATP2C1	1.55095	TRUE
LIN7A	1.4964	1.06098	0.401965	2.63949	0.00830319	0.0281223	LIN7A	1.55095	TRUE
EVI2B	1.27853	-1.4328	0.542875	-2.63928	0.00830819	0.0281292	EVI2B	1.55084	TRUE
GABRR2	1.35123	-1.34676	0.510307	-2.63912	0.00831216	0.0281367	GABRR2	1.55073	TRUE
STRC	1.21646	-1.52075	0.576404	-2.63834	0.00833125	0.0281954	STRC	1.54982	TRUE
LPA	1.19806	-1.48143	0.561529	-2.6382	0.00833467	0.0281966	LPA	1.5498	TRUE
NAV2-AS1	1.15861	-1.5484	0.586919	-2.63818	0.00833512	0.0281966	NAV2-AS1	1.5498	TRUE
CCR3	1.1943	-1.46619	0.555809	-2.63794	0.00834102	0.0282106	CCR3	1.54959	TRUE
ZMYND12	1.21801	-1.38065	0.523433	-2.63769	0.00834725	0.0282257	ZMYND12	1.54935	TRUE
LAD1	2.465	-1.33107	0.504874	-2.63645	0.00837786	0.0283233	LAD1	1.54786	TRUE
ARL6IP6	2.86902	0.919229	0.348788	2.63549	0.00840153	0.0283914	ARL6IP6	1.54681	TRUE
LCLAT1	3.36258	0.958188	0.363565	2.63553	0.00840048	0.0283914	LCLAT1	1.54681	TRUE
CCNB3	1.23594	-1.41712	0.537837	-2.63484	0.00841761	0.0284397	CCNB3	1.54607	TRUE
SEMA3A	4.30379	1.22758	0.465945	2.63461	0.00842348	0.0284536	SEMA3A	1.54586	TRUE
YIPF7	1.28359	-1.35519	0.51447	-2.63415	0.00843474	0.0284856	YIPF7	1.54537	TRUE
MICU1	4.94574	1.19962	0.455518	2.63354	0.00845001	0.0285312	MICU1	1.54468	TRUE
BCL2L15	1.19302	-1.46576	0.556613	-2.63336	0.00845438	0.02854	BCL2L15	1.54455	TRUE
AGAP3	2.28879	0.956166	0.363115	2.63323	0.00845761	0.0285449	AGAP3	1.54447	TRUE
CWC22	2.44739	0.86631	0.329039	2.63285	0.00846728	0.0285715	CWC22	1.54407	TRUE
IL6R	7.70242	-1.57068	0.596631	-2.63258	0.008474	0.0285882	IL6R	1.54381	TRUE
LUC7L	5.43967	1.16485	0.442569	2.63202	0.0084879	0.0286291	LUC7L	1.54319	TRUE
SLC13A3	2.5968	0.959809	0.36474	2.63149	0.00850117	0.0286673	SLC13A3	1.54261	TRUE
SYNE4	1.21571	-1.46012	0.554879	-2.63142	0.00850281	0.0286673	SYNE4	1.54261	TRUE
OSBPL10-AS1	1.19724	-1.42667	0.54236	-2.6305	0.00852604	0.0287331	OSBPL10-AS1	1.54162	TRUE
FCER1G	1.27311	-1.38053	0.524805	-2.63056	0.00852439	0.0287331	FCER1G	1.54162	TRUE
AGL	2.54573	0.945054	0.359277	2.63043	0.00852768	0.0287331	AGL	1.54162	TRUE
PGAM1	2.61662	0.979122	0.372254	2.63025	0.00853219	0.0287423	PGAM1	1.54148	TRUE
ZNF445	1.92552	0.89803	0.341444	2.6301	0.00853603	0.0287431	ZNF445	1.54147	TRUE
UBALD1	1.57679	-1.13157	0.430231	-2.63016	0.00853448	0.0287431	UBALD1	1.54147	TRUE
PGM5	2.82658	1.01184	0.384817	2.6294	0.00855346	0.0287958	PGM5	1.54067	TRUE
PAX3	1.23904	-1.44682	0.550312	-2.62909	0.00856143	0.0288106	PAX3	1.54045	TRUE
GLB1	2.36733	0.840053	0.319515	2.62915	0.00855989	0.0288106	GLB1	1.54045	TRUE
MAFG	1.89016	-0.959318	0.364911	-2.62891	0.00856582	0.0288193	MAFG	1.54032	TRUE
RABIF	1.4342	-1.13224	0.430702	-2.62883	0.00856803	0.0288207	RABIF	1.5403	TRUE
CASC9	1.56866	-1.50018	0.570687	-2.62872	0.00857075	0.0288238	CASC9	1.54025	TRUE
PCDH9-AS3	1.16084	-1.49933	0.570541	-2.62792	0.00859096	0.0288858	PCDH9-AS3	1.53932	TRUE
NENF	2.36144	0.94161	0.358323	2.62782	0.00859328	0.0288865	NENF	1.5393	TRUE
HRC	2.55542	-1.27417	0.484887	-2.62777	0.00859478	0.0288865	HRC	1.5393	TRUE
ANP32E	1.84108	0.893987	0.340288	2.62715	0.00861042	0.028933	ANP32E	1.53861	TRUE
TECRL	4.62798	1.16587	0.44391	2.62638	0.00862991	0.0289925	TECRL	1.53771	TRUE
THSD7A	2.81652	0.99772	0.379933	2.62604	0.00863848	0.0290044	THSD7A	1.53754	TRUE
TMEM168	3.24571	0.950271	0.361852	2.62613	0.00863614	0.0290044	TMEM168	1.53754	TRUE
GLMN	2.5832	0.878083	0.334377	2.62602	0.00863888	0.0290044	GLMN	1.53754	TRUE
TTLL7	2.36233	1.08972	0.41502	2.6257	0.00864712	0.0290215	TTLL7	1.53728	TRUE
SPATA24	1.23531	-1.37663	0.524294	-2.62568	0.00864758	0.0290215	SPATA24	1.53728	TRUE
POLR2F	2.1372	0.867349	0.33039	2.62523	0.00865899	0.0290537	POLR2F	1.5368	TRUE
NPSR1	1.23745	-1.39492	0.531412	-2.62493	0.00866662	0.0290733	NPSR1	1.53651	TRUE
PNMA3	1.17087	-1.53371	0.584311	-2.62482	0.0086696	0.0290772	PNMA3	1.53645	TRUE
KLRB1	1.19965	-1.36193	0.519002	-2.62414	0.00868692	0.0291292	KLRB1	1.53567	TRUE
CYP4F3	1.2299	-1.36789	0.521384	-2.62357	0.00870134	0.0291715	CYP4F3	1.53504	TRUE
KIAA0753	2.57237	0.935077	0.356445	2.62335	0.00870708	0.0291846	KIAA0753	1.53485	TRUE
RSAD2	1.3157	-1.25456	0.47825	-2.62322	0.00871019	0.0291889	RSAD2	1.53478	TRUE
KLRF1	1.20221	-1.45844	0.55606	-2.62281	0.00872075	0.0292061	KLRF1	1.53453	TRUE
DHX32	2.80906	1.03221	0.393541	2.62288	0.00871888	0.0292061	DHX32	1.53453	TRUE
EFCAB8	1.31286	-1.40719	0.536514	-2.62285	0.00871983	0.0292061	EFCAB8	1.53453	TRUE
UVRAG	9.32273	1.25536	0.478704	2.62241	0.0087311	0.0292346	UVRAG	1.5341	TRUE
PRR22	1.18532	-1.49187	0.568967	-2.62207	0.00873975	0.0292514	PRR22	1.53385	TRUE
SMPD3	6.59351	1.42516	0.543516	2.62211	0.00873878	0.0292514	SMPD3	1.53385	TRUE
ELOVL7	8.59352	-1.72403	0.657534	-2.62197	0.00874231	0.0292539	ELOVL7	1.53382	TRUE
EMILIN3	1.18871	-1.44074	0.549527	-2.62178	0.00874707	0.0292637	EMILIN3	1.53367	TRUE
ERVMER34-1	1.27031	-1.31833	0.50286	-2.62166	0.00875024	0.0292682	ERVMER34-1	1.5336	TRUE
TRAF3IP3	1.24965	-1.37037	0.522726	-2.62159	0.00875208	0.0292683	TRAF3IP3	1.5336	TRUE
SLC35F1	2.39156	1.03897	0.396338	2.62141	0.00875661	0.029277	SLC35F1	1.53347	TRUE
RNF214	2.10712	0.895998	0.341808	2.62135	0.00875834	0.029277	RNF214	1.53347	TRUE
PCDHB7	1.15966	-1.48514	0.56658	-2.62124	0.0087611	0.0292802	PCDHB7	1.53343	TRUE
PDAP1	2.28109	0.88839	0.33893	2.62116	0.00876313	0.0292809	PDAP1	1.53342	TRUE
MXI1	3.14893	1.0416	0.397514	2.62028	0.0087857	0.0293502	MXI1	1.53239	TRUE
CLDN5	1.3804	-1.21176	0.462521	-2.6199	0.00879544	0.0293766	CLDN5	1.532	TRUE
ADCY2	1.6615	1.15218	0.439811	2.61972	0.00880026	0.0293866	ADCY2	1.53185	TRUE
PELI3	1.22829	-1.392	0.531449	-2.61926	0.00881217	0.0294203	PELI3	1.53135	TRUE
MAP2K5	6.3327	1.21961	0.465664	2.61908	0.00881667	0.0294208	MAP2K5	1.53135	TRUE
SPDYE2B	1.35107	-1.30595	0.498638	-2.61904	0.00881781	0.0294208	SPDYE2B	1.53135	TRUE
RMDN1	2.6602	1.0633	0.405989	2.61905	0.00881758	0.0294208	RMDN1	1.53135	TRUE
GPR35	1.20415	-1.43207	0.546829	-2.61886	0.00882245	0.0294302	GPR35	1.53121	TRUE
MFSD8	2.08241	0.880843	0.33641	2.61836	0.00883534	0.029467	MFSD8	1.53066	TRUE
OTOF	1.18887	-1.46543	0.559927	-2.61717	0.00886618	0.0295637	OTOF	1.52924	TRUE
ZYX	2.41717	1.01574	0.388124	2.61704	0.00886953	0.0295688	ZYX	1.52917	TRUE
APOLD1	2.31237	1.03381	0.395084	2.61668	0.00887885	0.0295889	APOLD1	1.52887	TRUE
GRM1	1.33055	-1.25817	0.480828	-2.61667	0.00887926	0.0295889	GRM1	1.52887	TRUE
SLC25A44	3.20127	-1.51816	0.580206	-2.61659	0.00888124	0.0295894	SLC25A44	1.52886	TRUE
TMEM179	1.17962	-1.46798	0.561061	-2.61643	0.00888538	0.0295971	TMEM179	1.52875	TRUE
CEP135	2.69195	0.918369	0.351118	2.61556	0.00890823	0.029667	CEP135	1.52773	TRUE
TCF4	10.8866	1.23311	0.471532	2.61512	0.00891961	0.0296988	TCF4	1.52726	TRUE
GFI1	1.16042	-1.52321	0.582509	-2.61492	0.00892492	0.0297103	GFI1	1.52709	TRUE
SOX12	1.47293	1.03462	0.39592	2.61321	0.00896961	0.0298529	SOX12	1.52501	TRUE
SALL3	1.17366	-1.46719	0.561534	-2.61283	0.00897963	0.02988	SALL3	1.52462	TRUE
LTB4R	1.53796	-1.15093	0.440544	-2.61251	0.00898788	0.0298983	LTB4R	1.52435	TRUE
SRSF7	6.67775	1.22556	0.469118	2.61248	0.00898885	0.0298983	SRSF7	1.52435	TRUE
ZXDA	1.1938	-1.41466	0.541518	-2.6124	0.00899084	0.0298988	ZXDA	1.52435	TRUE
SPG11	5.25302	1.12551	0.430896	2.61202	0.00900083	0.0299217	SPG11	1.52401	TRUE
CYP11A1	1.25492	-1.35423	0.518465	-2.612	0.00900144	0.0299217	CYP11A1	1.52401	TRUE
HSPA1L	1.18598	-1.42308	0.544888	-2.61169	0.00900954	0.0299424	HSPA1L	1.52371	TRUE
TTC16	1.28117	-1.33721	0.512092	-2.61127	0.00902067	0.0299732	TTC16	1.52327	TRUE
ZNF473	1.4471	-1.19201	0.456519	-2.61109	0.00902549	0.029983	ZNF473	1.52313	TRUE
PNMA6A	1.18337	-1.47955	0.566669	-2.61096	0.00902887	0.029988	PNMA6A	1.52305	TRUE
JAKMIP2	1.61019	1.21959	0.467189	2.61049	0.00904118	0.0300227	JAKMIP2	1.52255	TRUE
RAN	3.22826	1.00938	0.386699	2.61026	0.00904742	0.0300372	RAN	1.52234	TRUE
MUC12	1.25563	-1.3505	0.517429	-2.61001	0.00905394	0.0300402	MUC12	1.5223	TRUE
SEC61B	3.68562	1.09349	0.418952	2.61005	0.00905288	0.0300402	SEC61B	1.5223	TRUE
NCR3LG1	3.09582	-1.35088	0.517552	-2.61013	0.00905086	0.0300402	NCR3LG1	1.5223	TRUE
STARD10	1.25893	-1.36101	0.521632	-2.60913	0.00907717	0.0301111	STARD10	1.52127	TRUE
ZFHX4-AS1	1.25792	-1.39448	0.534516	-2.60886	0.00908436	0.0301287	ZFHX4-AS1	1.52102	TRUE
P4HA3	1.83472	-1.1423	0.437902	-2.60857	0.00909204	0.030148	P4HA3	1.52074	TRUE
EIF1AD	1.39134	-1.20295	0.461217	-2.60821	0.00910175	0.03016	EIF1AD	1.52057	TRUE
DEPDC7	1.18346	-1.46127	0.560286	-2.60808	0.00910505	0.03016	DEPDC7	1.52057	TRUE
CLEC19A	1.20343	-1.47933	0.567198	-2.60814	0.00910356	0.03016	CLEC19A	1.52057	TRUE
RBM4	2.55866	0.999012	0.383015	2.60828	0.00909974	0.03016	RBM4	1.52057	TRUE
CPLX2	1.22767	-1.43212	0.549066	-2.60828	0.00909989	0.03016	CPLX2	1.52057	TRUE
DNAJC5G	1.18322	-1.48247	0.568561	-2.60741	0.00912304	0.0302134	DNAJC5G	1.5198	TRUE
PPIH	1.64437	0.966865	0.370825	2.60733	0.00912502	0.0302137	PPIH	1.5198	TRUE
EZR-AS1	1.23064	-1.38847	0.532578	-2.60708	0.00913183	0.03023	EZR-AS1	1.51956	TRUE
PHF6	1.89027	0.886715	0.340129	2.607	0.00913405	0.0302311	PHF6	1.51955	TRUE
AGBL3	2.28724	0.929508	0.356621	2.60643	0.00914905	0.0302746	AGBL3	1.51892	TRUE
FKBP1C	1.24134	-1.37368	0.527121	-2.60601	0.00916043	0.030306	FKBP1C	1.51847	TRUE
DKK1	1.44724	-1.34946	0.517963	-2.60532	0.0091789	0.0303608	DKK1	1.51769	TRUE
TMEM198	1.30865	-1.37104	0.526275	-2.60517	0.00918283	0.0303676	TMEM198	1.51759	TRUE
FGD5-AS1	2.07641	0.842158	0.323302	2.60487	0.00919101	0.0303884	FGD5-AS1	1.51729	TRUE
MSANTD1	1.22369	-1.40218	0.53837	-2.60449	0.00920116	0.0304157	MSANTD1	1.5169	TRUE
CD93	1.67333	-1.23659	0.474897	-2.60392	0.00921642	0.0304599	CD93	1.51627	TRUE
ELMO3	1.36036	-1.2856	0.493732	-2.60385	0.00921837	0.03046	ELMO3	1.51627	TRUE
CLEC5A	1.19181	-1.46077	0.561033	-2.60371	0.00922219	0.030464	CLEC5A	1.51621	TRUE
CARD8	2.56632	0.913698	0.350928	2.60366	0.00922337	0.030464	CARD8	1.51621	TRUE
CA3	3.60857	1.1592	0.445245	2.60352	0.00922712	0.0304702	CA3	1.51613	TRUE
ANKK1	1.18975	-1.46421	0.562443	-2.6033	0.00923312	0.0304837	ANKK1	1.51593	TRUE
NIPAL3	2.38126	1.1161	0.428808	2.6028	0.00924647	0.0305082	NIPAL3	1.51558	TRUE
SUPT20H	2.88971	0.988145	0.379652	2.60276	0.00924757	0.0305082	SUPT20H	1.51558	TRUE
RAB19	1.26177	-1.40401	0.539433	-2.60274	0.00924814	0.0305082	RAB19	1.51558	TRUE
SYN1	1.9903	-1.25173	0.480921	-2.60278	0.00924707	0.0305082	SYN1	1.51558	TRUE
SMIM3	1.33455	-1.23894	0.476038	-2.60261	0.00925182	0.0305141	SMIM3	1.5155	TRUE
MRPS34	1.88624	0.978147	0.375865	2.60239	0.00925768	0.0305209	MRPS34	1.5154	TRUE
FAM41C	1.16449	-1.50162	0.577009	-2.60243	0.00925666	0.0305209	FAM41C	1.5154	TRUE
AFF3	4.30313	1.0998	0.422646	2.60218	0.00926323	0.0305329	AFF3	1.51523	TRUE
NUP37	1.57406	0.956238	0.36758	2.60144	0.00928326	0.0305758	NUP37	1.51462	TRUE
PDIA3	6.65789	1.28507	0.493989	2.60142	0.00928383	0.0305758	PDIA3	1.51462	TRUE
RHBDL3	1.36213	-1.4235	0.54716	-2.60162	0.00927836	0.0305758	RHBDL3	1.51462	TRUE
BTNL2	1.16814	-1.48975	0.57266	-2.60146	0.00928277	0.0305758	BTNL2	1.51462	TRUE
IQCC	1.20055	-1.44394	0.555161	-2.60095	0.0092966	0.0306115	IQCC	1.51411	TRUE
SCD5	2.04499	0.960621	0.369385	2.6006	0.0093062	0.0306181	SCD5	1.51402	TRUE
COL22A1	1.31131	-1.28332	0.493442	-2.60075	0.00930189	0.0306181	COL22A1	1.51402	TRUE
TTLL6	1.25766	-1.42159	0.546629	-2.60065	0.00930461	0.0306181	TTLL6	1.51402	TRUE
GNPAT	2.02837	0.91531	0.35196	2.60061	0.00930593	0.0306181	GNPAT	1.51402	TRUE
SPTBN1	14.6664	1.27731	0.491302	2.59984	0.00932669	0.0306729	SPTBN1	1.51324	TRUE
FGL2	1.36781	-1.18163	0.45449	-2.59991	0.00932495	0.0306729	FGL2	1.51324	TRUE
ZBTB39	1.27326	-1.28776	0.49534	-2.59974	0.0093294	0.0306755	ZBTB39	1.51321	TRUE
MEGF6	4.36185	1.22637	0.471846	2.59909	0.00934702	0.0307146	MEGF6	1.51265	TRUE
MATN1	1.18808	-1.51567	0.583146	-2.59912	0.00934617	0.0307146	MATN1	1.51265	TRUE
GPR19	1.20015	-1.42471	0.548144	-2.59916	0.00934535	0.0307146	GPR19	1.51265	TRUE
C1orf74	1.15845	-1.48071	0.569771	-2.59878	0.00935547	0.0307361	C1orf74	1.51235	TRUE
TNFAIP8L3	1.86271	-1.2495	0.480845	-2.59856	0.00936167	0.0307502	TNFAIP8L3	1.51215	TRUE
MUC17	1.23081	-1.37385	0.528768	-2.5982	0.00937129	0.0307722	MUC17	1.51184	TRUE
SSX2IP	2.9265	1.02665	0.395144	2.59817	0.0093722	0.0307722	SSX2IP	1.51184	TRUE
SNRPD1	2.19181	0.900579	0.346651	2.59794	0.00937854	0.0307867	SNRPD1	1.51164	TRUE
FLRT1	1.19852	-1.46596	0.564473	-2.59704	0.00940308	0.030861	FLRT1	1.51059	TRUE
IMPG1	1.21719	-1.39038	0.535418	-2.59681	0.00940932	0.0308752	IMPG1	1.51039	TRUE
IFT172	2.23352	0.964213	0.371324	2.59669	0.00941276	0.0308785	IFT172	1.51034	TRUE
SYNE3	1.47887	-1.1505	0.443075	-2.59664	0.00941416	0.0308785	SYNE3	1.51034	TRUE
LIN54	1.99668	0.911103	0.350933	2.59623	0.00942536	0.0309089	LIN54	1.50992	TRUE
ITFG1	8.95083	1.29795	0.499984	2.59598	0.00943223	0.0309125	ITFG1	1.50987	TRUE
RBM5	5.35471	1.09132	0.420367	2.59612	0.00942844	0.0309125	RBM5	1.50987	TRUE
TMCC1	7.46887	1.28167	0.493703	2.59603	0.00943081	0.0309125	TMCC1	1.50987	TRUE
SSH2	9.67933	1.32706	0.511247	2.59574	0.00943886	0.0309165	SSH2	1.50981	TRUE
PDSS2	6.0976	1.18803	0.457675	2.5958	0.00943709	0.0309165	PDSS2	1.50981	TRUE
UGT3A1	1.17771	-1.4884	0.573405	-2.59572	0.00943922	0.0309165	UGT3A1	1.50981	TRUE
MTTP	1.25235	-1.3282	0.51184	-2.59495	0.00946033	0.0309793	MTTP	1.50893	TRUE
EFCAB2	3.86326	1.17833	0.454132	2.59469	0.00946757	0.0309847	EFCAB2	1.50885	TRUE
NAA38	2.5148	0.945862	0.364538	2.59469	0.00946776	0.0309847	NAA38	1.50885	TRUE
SARDH	1.20441	-1.42731	0.550083	-2.59471	0.00946698	0.0309847	SARDH	1.50885	TRUE
GLYATL3	1.19032	-1.39048	0.53599	-2.59423	0.0094802	0.0310151	GLYATL3	1.50843	TRUE
DNMT1	2.58316	0.94948	0.366	2.59421	0.00948092	0.0310151	DNMT1	1.50843	TRUE
GLYAT	1.20926	-1.41703	0.54625	-2.59411	0.00948359	0.0310176	GLYAT	1.50839	TRUE
PIN4	3.74293	1.07641	0.41498	2.59388	0.00949003	0.0310323	PIN4	1.50819	TRUE
CCDC89	1.18337	-1.43675	0.553947	-2.59367	0.00949574	0.0310447	CCDC89	1.50801	TRUE
GLDC	1.29998	-1.30398	0.502815	-2.59335	0.00950452	0.0310671	GLDC	1.5077	TRUE
GLO1	2.10804	0.886705	0.341964	2.59298	0.0095149	0.0310888	GLO1	1.5074	TRUE
SERBP1	5.887	1.2038	0.464257	2.59297	0.00951503	0.0310888	SERBP1	1.5074	TRUE
GMIP	1.26468	-1.37153	0.529014	-2.59261	0.00952507	0.0311089	GMIP	1.50712	TRUE
BNC2	68.7088	1.86525	0.719432	2.59268	0.00952324	0.0311089	BNC2	1.50712	TRUE
PRRT1	1.20229	-1.48225	0.571846	-2.59204	0.00954099	0.0311546	PRRT1	1.50648	TRUE
FER1L6	1.29812	-1.40182	0.540924	-2.59153	0.00955495	0.0311875	FER1L6	1.50602	TRUE
THAP5	1.40004	-1.18561	0.457486	-2.59157	0.00955381	0.0311875	THAP5	1.50602	TRUE
SLC7A2	27.7288	-1.99384	0.769453	-2.59125	0.00956293	0.0312072	SLC7A2	1.50575	TRUE
PARP4	4.138	1.0115	0.390381	2.59106	0.00956822	0.0312181	PARP4	1.50559	TRUE
IL17RE	1.60257	0.99718	0.384867	2.59097	0.00957046	0.0312191	IL17RE	1.50558	TRUE
CA6	1.20477	-1.41922	0.547857	-2.59049	0.00958389	0.0312565	CA6	1.50506	TRUE
UBAC2-AS1	1.2013	-1.3843	0.534442	-2.59018	0.00959256	0.0312785	UBAC2-AS1	1.50475	TRUE
HSD17B6	1.89987	-1.11494	0.430464	-2.59008	0.00959536	0.0312793	HSD17B6	1.50474	TRUE
C15orf39	1.23583	-1.34216	0.518203	-2.59003	0.00959671	0.0312793	C15orf39	1.50474	TRUE
MCHR2-AS1	1.20806	-1.38822	0.536002	-2.58994	0.00959913	0.0312809	MCHR2-AS1	1.50472	TRUE
DPP10	5.94952	1.34326	0.518696	2.58969	0.00960624	0.0312977	DPP10	1.50449	TRUE
KATNAL1	2.77155	0.999452	0.386055	2.58888	0.00962876	0.0313611	KATNAL1	1.50361	TRUE
CACNG2	1.35541	-1.39049	0.537112	-2.58883	0.00963029	0.0313611	CACNG2	1.50361	TRUE
MGMT	4.85034	1.18732	0.458641	2.58878	0.00963155	0.0313611	MGMT	1.50361	TRUE
PABPC3	1.20688	-1.40455	0.542605	-2.58853	0.00963875	0.0313781	PABPC3	1.50337	TRUE
TTC14	4.58872	1.12929	0.436286	2.58842	0.00964167	0.0313813	TTC14	1.50333	TRUE
ITPRIPL1	1.21699	-1.39332	0.538384	-2.58797	0.00965435	0.0314106	ITPRIPL1	1.50292	TRUE
ATAD2	2.95468	0.933577	0.360738	2.58796	0.00965457	0.0314106	ATAD2	1.50292	TRUE
FRMPD2	1.23585	-1.39002	0.537149	-2.58778	0.00965961	0.0314206	FRMPD2	1.50279	TRUE
EBPL	1.9213	0.898733	0.34735	2.5874	0.00967032	0.0314491	EBPL	1.50239	TRUE
BOK-AS1	1.22446	-1.34451	0.519714	-2.58701	0.00968117	0.031478	BOK-AS1	1.50199	TRUE
CABLES2	1.27276	-1.30989	0.506364	-2.58685	0.00968568	0.0314863	CABLES2	1.50188	TRUE
RCAN1	3.02834	-1.22721	0.474443	-2.58664	0.0096918	0.0314998	RCAN1	1.50169	TRUE
DPM3	1.50275	0.990574	0.382993	2.5864	0.00969835	0.0315147	DPM3	1.50149	TRUE
UGGT2	8.32291	1.27211	0.491935	2.58593	0.00971169	0.0315453	UGGT2	1.50106	TRUE
SSRP1	1.84155	0.890216	0.344245	2.58599	0.00970993	0.0315453	SSRP1	1.50106	TRUE
NOS3	1.39727	-1.33547	0.516548	-2.58537	0.00972739	0.03159	NOS3	1.50045	TRUE
DMGDH	1.81045	1.01056	0.390929	2.58503	0.00973692	0.0316145	DMGDH	1.50011	TRUE
LINC00222	1.31163	-1.34119	0.518911	-2.58462	0.00974876	0.0316454	LINC00222	1.49969	TRUE
POTEI	1.19482	-1.42181	0.550118	-2.58456	0.00975038	0.0316454	POTEI	1.49969	TRUE
TEKT5	1.26645	-1.44814	0.560324	-2.58447	0.00975292	0.0316473	TEKT5	1.49966	TRUE
GSG1	1.26332	-1.40711	0.544681	-2.58336	0.00978421	0.0317424	GSG1	1.49836	TRUE
CTIF	8.93224	1.34457	0.520587	2.5828	0.00980011	0.0317875	CTIF	1.49774	TRUE
SLC7A14	1.23364	-1.3237	0.512624	-2.58221	0.00981697	0.0318294	SLC7A14	1.49717	TRUE
ARG1	1.24898	-1.39046	0.538463	-2.58227	0.00981521	0.0318294	ARG1	1.49717	TRUE
MYO7A	1.2589	-1.49445	0.578782	-2.58206	0.00982127	0.0318369	MYO7A	1.49707	TRUE
DCLRE1B	1.20412	-1.376	0.532991	-2.58166	0.00983274	0.0318534	DCLRE1B	1.49684	TRUE
MOG	1.1916	-1.46076	0.565813	-2.5817	0.00983148	0.0318534	MOG	1.49684	TRUE
TRIM25	2.60769	-0.956457	0.37049	-2.5816	0.00983429	0.0318534	TRIM25	1.49684	TRUE
FAN1	2.05673	0.865013	0.335067	2.58161	0.00983398	0.0318534	FAN1	1.49684	TRUE
RABGAP1L	17.3027	1.411	0.546847	2.58025	0.00987283	0.0319654	RABGAP1L	1.49532	TRUE
TPH1	1.21232	-1.37838	0.534192	-2.58031	0.00987127	0.0319654	TPH1	1.49532	TRUE
APTX	3.05482	0.948409	0.367576	2.58017	0.00987504	0.0319661	APTX	1.49531	TRUE
OVCH1	1.3127	-1.34454	0.521217	-2.57961	0.00989122	0.032012	OVCH1	1.49469	TRUE
CSTA	1.22479	-1.41195	0.547378	-2.57948	0.00989479	0.0320171	CSTA	1.49462	TRUE
SIM2	1.19738	-1.44091	0.558714	-2.57898	0.00990914	0.0320571	SIM2	1.49408	TRUE
PRDM11	1.9407	0.893357	0.346455	2.57856	0.00992124	0.0320898	PRDM11	1.49363	TRUE
ADAM29	1.21173	-1.3642	0.529127	-2.57822	0.00993114	0.0321153	ADAM29	1.49329	TRUE
KAZALD1	1.20881	-1.34986	0.523629	-2.57788	0.00994075	0.03214	KAZALD1	1.49295	TRUE
ZNF114	1.23086	-1.38112	0.535795	-2.5777	0.00994608	0.0321507	ZNF114	1.49281	TRUE
ATF4	3.15576	0.991421	0.384641	2.57752	0.00995115	0.0321573	ATF4	1.49272	TRUE
SLC12A7	2.89814	-1.34807	0.523018	-2.57749	0.00995212	0.0321573	SLC12A7	1.49272	TRUE
LAT2	1.5501	-1.29053	0.500712	-2.57738	0.00995512	0.0321606	LAT2	1.49268	TRUE
MDS2	1.27671	-1.37244	0.532569	-2.57701	0.00996599	0.0321892	MDS2	1.49229	TRUE
LAT	1.31764	-1.38026	0.535625	-2.57691	0.00996893	0.0321922	LAT	1.49225	TRUE
TRMT13	2.51286	0.911695	0.353826	2.57668	0.00997554	0.0322071	TRMT13	1.49205	TRUE
GPR162	1.19574	-1.4134	0.548679	-2.57601	0.00999489	0.0322566	GPR162	1.49138	TRUE
MAPK8IP1	1.29948	-1.21811	0.472864	-2.57603	0.00999407	0.0322566	MAPK8IP1	1.49138	TRUE
LINC01152	1.16146	-1.46941	0.570454	-2.57585	0.00999933	0.0322645	LINC01152	1.49128	TRUE
LRFN3	1.2079	-1.35956	0.52784	-2.57572	0.0100033	0.0322678	LRFN3	1.49123	TRUE
LRRIQ4	1.24381	-1.35886	0.527574	-2.57568	0.0100044	0.0322678	LRRIQ4	1.49123	TRUE
TMPRSS13	1.16183	-1.47869	0.574135	-2.57551	0.0100091	0.0322766	TMPRSS13	1.49111	TRUE
GLUD1	2.90678	1.0127	0.393243	2.57525	0.0100168	0.0322949	GLUD1	1.49087	TRUE
POU2AF1	1.21962	-1.36379	0.529603	-2.57511	0.0100207	0.032301	POU2AF1	1.49078	TRUE
ZNF572	1.16596	-1.46243	0.567976	-2.57481	0.0100295	0.0323164	ZNF572	1.49058	TRUE
RNF122	2.48987	-1.19473	0.464001	-2.57484	0.0100285	0.0323164	RNF122	1.49058	TRUE
SLC43A3	1.48314	-1.15421	0.448285	-2.57473	0.0100319	0.0323177	SLC43A3	1.49056	TRUE
RSPH4A	1.20048	-1.3746	0.533904	-2.57461	0.0100352	0.0323218	RSPH4A	1.49051	TRUE
C19orf47	1.45722	-1.16436	0.452378	-2.57387	0.0100568	0.032372	C19orf47	1.48983	TRUE
UTRN	20.692	1.46698	0.569946	2.5739	0.010056	0.032372	UTRN	1.48983	TRUE
PSD3	9.69796	1.34004	0.520619	2.57393	0.010055	0.032372	PSD3	1.48983	TRUE
TRIP4	2.46123	0.915515	0.355732	2.57361	0.0100645	0.0323901	TRIP4	1.48959	TRUE
FLI1	3.54443	-1.20327	0.467711	-2.57267	0.0100917	0.0324713	FLI1	1.4885	TRUE
ADCYAP1R1	1.18612	-1.47022	0.571629	-2.57199	0.0101117	0.032529	ADCYAP1R1	1.48773	TRUE
LIN28B	1.23864	-1.40637	0.546847	-2.57178	0.0101178	0.0325421	LIN28B	1.48755	TRUE
ABCC11	1.24257	-1.36368	0.53027	-2.57166	0.0101211	0.0325464	ABCC11	1.4875	TRUE
PTPN22	1.39759	-1.34175	0.521766	-2.57155	0.0101244	0.0325504	PTPN22	1.48744	TRUE
KCNE2	1.17438	-1.45134	0.564417	-2.5714	0.0101289	0.0325518	KCNE2	1.48743	TRUE
CYP19A1	1.29402	-1.41963	0.552076	-2.57144	0.0101277	0.0325518	CYP19A1	1.48743	TRUE
PMEL	1.25091	-1.33452	0.519014	-2.57125	0.0101331	0.0325574	PMEL	1.48735	TRUE
SH3RF3	3.56343	-1.18995	0.462801	-2.5712	0.0101347	0.0325574	SH3RF3	1.48735	TRUE
ANKS6	1.86816	0.871966	0.339155	2.571	0.0101407	0.0325701	ANKS6	1.48718	TRUE
RALGPS1	2.74487	1.0723	0.417118	2.57074	0.0101482	0.0325878	RALGPS1	1.48695	TRUE
UFC1	1.86355	0.84902	0.33041	2.5696	0.0101817	0.0326791	UFC1	1.48573	TRUE
SMCR8	1.39593	-1.15078	0.447847	-2.56958	0.010182	0.0326791	SMCR8	1.48573	TRUE
FBXL2	5.23134	1.24006	0.482595	2.56956	0.0101827	0.0326791	FBXL2	1.48573	TRUE
ENOX1	12.1407	1.47321	0.573412	2.56919	0.0101936	0.0326853	ENOX1	1.48565	TRUE
ARHGAP9	1.21448	-1.37265	0.534275	-2.56918	0.010194	0.0326853	ARHGAP9	1.48565	TRUE
SPIN2A	1.18879	-1.43692	0.55928	-2.56923	0.0101924	0.0326853	SPIN2A	1.48565	TRUE
PSMG2	2.36418	0.821089	0.319596	2.56915	0.0101948	0.0326853	PSMG2	1.48565	TRUE
LAMC3	1.30692	-1.35281	0.526511	-2.56939	0.0101879	0.0326853	LAMC3	1.48565	TRUE
MAU2	2.71752	0.900757	0.350686	2.56856	0.0102122	0.0327345	MAU2	1.48499	TRUE
MAGI1	17.2695	1.3961	0.543574	2.56838	0.0102175	0.032745	MAGI1	1.48485	TRUE
SNRPC	1.94957	0.907946	0.35355	2.56808	0.0102263	0.03276	SNRPC	1.48466	TRUE
MYBPC2	1.22471	-1.41689	0.551726	-2.5681	0.0102258	0.03276	MYBPC2	1.48466	TRUE
CXorf58	1.21972	-1.37304	0.53475	-2.56763	0.0102396	0.0327963	CXorf58	1.48418	TRUE
UBXN2A	3.4569	1.01295	0.394537	2.56743	0.0102454	0.0328083	UBXN2A	1.48402	TRUE
TMEM120B	2.78561	0.939044	0.365785	2.5672	0.0102522	0.0328169	TMEM120B	1.4839	TRUE
GLRA3	1.21505	-1.40127	0.545822	-2.56726	0.0102506	0.0328169	GLRA3	1.4839	TRUE
MB	35.0814	-1.50214	0.585206	-2.56685	0.0102626	0.0328436	MB	1.48355	TRUE
SCG3	1.1916	-1.42141	0.553846	-2.56645	0.0102747	0.0328757	SCG3	1.48312	TRUE
NUTM2G	1.21436	-1.38037	0.537881	-2.56631	0.0102786	0.0328818	NUTM2G	1.48304	TRUE
TMEM14C	2.27627	0.965207	0.376138	2.5661	0.010285	0.0328955	TMEM14C	1.48286	TRUE
SLC6A11	1.1989	-1.42994	0.557267	-2.56599	0.0102882	0.0328995	SLC6A11	1.48281	TRUE
MUC7	1.19311	-1.43638	0.55982	-2.5658	0.0102939	0.0329108	MUC7	1.48266	TRUE
ATP6V1G2	1.16678	-1.44108	0.561666	-2.56572	0.0102963	0.0329122	ATP6V1G2	1.48264	TRUE
FUT8	4.4148	1.05354	0.410685	2.56532	0.010308	0.0329431	FUT8	1.48224	TRUE
APOA1-AS	1.25168	-1.33853	0.52193	-2.56458	0.0103301	0.0330069	APOA1-AS	1.4814	TRUE
TBC1D21	1.38383	-1.33297	0.519928	-2.56375	0.0103549	0.0330796	TBC1D21	1.48044	TRUE
SRPK2	8.64604	1.25349	0.489009	2.56332	0.0103676	0.0331138	SRPK2	1.47999	TRUE
HSD17B13	1.23617	-1.32018	0.515123	-2.56284	0.010382	0.0331532	HSD17B13	1.47947	TRUE
SUV39H1	1.21856	-1.42145	0.554761	-2.56227	0.010399	0.0332008	SUV39H1	1.47885	TRUE
LZTS3	1.23734	-1.28468	0.501414	-2.56212	0.0104035	0.0332085	LZTS3	1.47875	TRUE
ALKBH3-AS1	1.18309	-1.39537	0.544689	-2.56177	0.0104141	0.0332358	ALKBH3-AS1	1.47839	TRUE
DTNB	4.01465	1.15486	0.450837	2.56158	0.0104197	0.0332359	DTNB	1.47839	TRUE
WNT6	1.16865	-1.44794	0.565245	-2.56161	0.0104187	0.0332359	WNT6	1.47839	TRUE
FOLR1	1.16036	-1.47082	0.574191	-2.56156	0.0104204	0.0332359	FOLR1	1.47839	TRUE
FLRT2	37.052	1.83989	0.718344	2.56129	0.0104284	0.0332549	FLRT2	1.47814	TRUE
NLRP7	1.25502	-1.40028	0.546943	-2.56019	0.0104616	0.0333541	NLRP7	1.47685	TRUE
ANKRD1	18.6482	-1.46857	0.573711	-2.55977	0.010474	0.0333872	ANKRD1	1.47642	TRUE
HBEGF	1.80793	-1.18639	0.46353	-2.55946	0.0104835	0.0334109	HBEGF	1.47611	TRUE
OSBPL3	7.17688	-1.54514	0.603733	-2.55931	0.010488	0.0334148	OSBPL3	1.47606	TRUE
STC2	1.19553	-1.38596	0.541545	-2.55928	0.0104889	0.0334148	STC2	1.47606	TRUE
GLB1L3	1.18566	-1.4118	0.551756	-2.55873	0.0105055	0.0334609	GLB1L3	1.47546	TRUE
LY6G5C	1.19442	-1.44491	0.564753	-2.55847	0.0105133	0.0334793	LY6G5C	1.47522	TRUE
ERMARD	1.80468	0.930359	0.363729	2.55783	0.0105327	0.0335276	ERMARD	1.4746	TRUE
ADH6	1.19614	-1.4208	0.555462	-2.55787	0.0105315	0.0335276	ADH6	1.4746	TRUE
DMXL1	5.85758	1.1649	0.455448	2.55769	0.0105369	0.0335346	DMXL1	1.47451	TRUE
ZNF304	1.34234	-1.25235	0.489696	-2.55741	0.0105456	0.0335554	ZNF304	1.47424	TRUE
CELSR1	2.40361	1.05715	0.413464	2.5568	0.0105639	0.0336069	CELSR1	1.47357	TRUE
FBXO43	1.1753	-1.41756	0.55455	-2.55624	0.0105811	0.0336552	FBXO43	1.47295	TRUE
MCF2L-AS1	1.17005	-1.42666	0.558219	-2.55574	0.0105961	0.0336962	MCF2L-AS1	1.47242	TRUE
EQTN	1.19188	-1.44529	0.565662	-2.55504	0.0106176	0.0337578	EQTN	1.47163	TRUE
SNAPC3	2.36393	0.878977	0.34403	2.55494	0.0106205	0.0337606	SNAPC3	1.47159	TRUE
RALGAPA2	13.6873	1.32548	0.518847	2.55467	0.010629	0.0337807	RALGAPA2	1.47133	TRUE
SBNO2	7.8381	-1.49174	0.583997	-2.55436	0.0106382	0.0337978	SBNO2	1.47111	TRUE
TMEM169	1.20697	-1.38628	0.542715	-2.55435	0.0106386	0.0337978	TMEM169	1.47111	TRUE
TNRC6C	5.29353	1.09877	0.430225	2.55395	0.010651	0.0338306	TNRC6C	1.47069	TRUE
SDS	1.25926	-1.42004	0.556054	-2.55378	0.0106561	0.03384	SDS	1.47057	TRUE
SYT12	1.24004	-1.39812	0.547673	-2.55284	0.0106848	0.0339179	SYT12	1.46957	TRUE
SLC30A1	1.62265	-1.04175	0.408073	-2.55285	0.0106844	0.0339179	SLC30A1	1.46957	TRUE
B4GALNT2	1.21286	-1.37778	0.539751	-2.55263	0.0106914	0.0339321	B4GALNT2	1.46939	TRUE
IQGAP1	10.143	1.34026	0.525064	2.55256	0.0106935	0.0339322	IQGAP1	1.46939	TRUE
ARL5A	2.81786	0.909028	0.356148	2.55239	0.0106987	0.0339417	ARL5A	1.46927	TRUE
ZNF431	3.06501	0.901388	0.353199	2.55207	0.0107085	0.0339663	ZNF431	1.46895	TRUE
MTFR2	1.20058	-1.41198	0.553309	-2.55188	0.0107143	0.0339778	MTFR2	1.4688	TRUE
USP26	1.1978	-1.40322	0.54993	-2.55163	0.0107222	0.0339849	USP26	1.46871	TRUE
SLC39A9	2.3459	0.88162	0.345516	2.5516	0.0107228	0.0339849	SLC39A9	1.46871	TRUE
LYG2	1.20113	-1.36648	0.535515	-2.55171	0.0107197	0.0339849	LYG2	1.46871	TRUE
R3HDM1	5.38793	1.14221	0.447686	2.55136	0.0107302	0.033995	R3HDM1	1.46859	TRUE
C3orf18	1.26615	-1.30548	0.511672	-2.5514	0.010729	0.033995	C3orf18	1.46859	TRUE
LRRC3	1.17253	-1.44807	0.567736	-2.55061	0.0107534	0.0340617	LRRC3	1.46773	TRUE
ZMAT1	2.57881	0.964073	0.377991	2.55052	0.0107562	0.0340638	ZMAT1	1.46771	TRUE
RCHY1	2.19891	0.840383	0.329531	2.55024	0.0107649	0.0340845	RCHY1	1.46744	TRUE
ITGA5	2.96046	-1.01347	0.397502	-2.54959	0.0107851	0.0341398	ITGA5	1.46674	TRUE
PLAU	1.34432	-1.31841	0.517117	-2.54954	0.0107866	0.0341398	PLAU	1.46674	TRUE
ANKRD30A	1.95893	-1.63177	0.64012	-2.54916	0.0107983	0.0341568	ANKRD30A	1.46652	TRUE
ZNF816	1.18867	-1.40242	0.550134	-2.54923	0.0107962	0.0341568	ZNF816	1.46652	TRUE
NOP10	1.83194	0.855233	0.33549	2.54921	0.0107968	0.0341568	NOP10	1.46652	TRUE
CCDC78	1.18304	-1.51185	0.593171	-2.54876	0.0108106	0.034189	CCDC78	1.46611	TRUE
TTC21B	3.04415	0.938004	0.36804	2.54865	0.0108141	0.0341934	TTC21B	1.46606	TRUE
GSDMC	1.18325	-1.39467	0.547276	-2.54839	0.0108222	0.0342105	GSDMC	1.46584	TRUE
IGFBP7	6.96016	-1.12977	0.44335	-2.54827	0.0108259	0.0342105	IGFBP7	1.46584	TRUE
MSX1	1.2366	-1.27091	0.498724	-2.54831	0.0108245	0.0342105	MSX1	1.46584	TRUE
FOSB	14.848	1.72247	0.676009	2.54801	0.0108341	0.0342294	FOSB	1.4656	TRUE
HMCES	1.92442	0.878724	0.344986	2.54713	0.0108612	0.0343083	HMCES	1.4646	TRUE
NEAT1	228.487	-1.93182	0.758549	-2.54674	0.0108735	0.0343406	NEAT1	1.46419	TRUE
LINC00654	1.24081	-1.30231	0.511538	-2.54588	0.0109003	0.0344185	LINC00654	1.46321	TRUE
CEP97	1.63284	0.961436	0.377699	2.54551	0.0109118	0.0344478	CEP97	1.46284	TRUE
SF3B1	6.97461	1.17649	0.462202	2.54539	0.0109154	0.0344526	SF3B1	1.46278	TRUE
LINC00158	1.18538	-1.41567	0.55619	-2.5453	0.0109184	0.0344551	LINC00158	1.46275	TRUE
TTC27	4.39678	1.10945	0.435924	2.54505	0.0109264	0.0344736	TTC27	1.46251	TRUE
C2orf88	2.01037	0.877528	0.34481	2.54496	0.0109291	0.0344754	C2orf88	1.46249	TRUE
GHRLOS	1.22628	-1.35941	0.534237	-2.54458	0.0109411	0.0344996	GHRLOS	1.46219	TRUE
IER5	1.97243	-1.03263	0.405811	-2.54461	0.01094	0.0344996	IER5	1.46219	TRUE
PLB1	3.13182	-1.19117	0.468166	-2.54433	0.0109487	0.0345169	PLB1	1.46197	TRUE
DSG3	1.19631	-1.4029	0.551439	-2.54407	0.010957	0.0345365	DSG3	1.46172	TRUE
RBM3	3.6232	0.937642	0.368652	2.54343	0.0109769	0.034572	RBM3	1.46128	TRUE
ZNF727	1.37636	-1.36562	0.536911	-2.54347	0.0109759	0.034572	ZNF727	1.46128	TRUE
CASR	1.20749	-1.40416	0.552054	-2.54352	0.0109742	0.034572	CASR	1.46128	TRUE
ZFY-AS1	1.28641	-1.24678	0.490168	-2.54358	0.0109722	0.034572	ZFY-AS1	1.46128	TRUE
PCDH1	1.2956	-1.29473	0.509071	-2.54332	0.0109803	0.034576	PCDH1	1.46123	TRUE
APLNR	1.26886	-1.28916	0.506992	-2.54277	0.0109977	0.0346238	APLNR	1.46063	TRUE
HSP90AA1	15.4999	1.46145	0.574795	2.54257	0.0110041	0.0346372	HSP90AA1	1.46046	TRUE
C16orf86	1.20332	-1.38662	0.545502	-2.54192	0.0110246	0.0346949	C16orf86	1.45973	TRUE
SHBG	1.35765	-1.26244	0.496704	-2.54164	0.0110335	0.0347163	SHBG	1.45947	TRUE
PRICKLE2-AS3	1.40335	-1.23371	0.48542	-2.54154	0.0110367	0.0347194	PRICKLE2-AS3	1.45943	TRUE
COX7C	8.06884	1.22964	0.483885	2.54118	0.011048	0.0347345	COX7C	1.45924	TRUE
CKAP5	2.8093	0.89715	0.353033	2.54126	0.0110453	0.0347345	CKAP5	1.45924	TRUE
FANCD2OS	1.23665	-1.40905	0.554484	-2.5412	0.0110474	0.0347345	FANCD2OS	1.45924	TRUE
EID1	5.39936	1.11073	0.437116	2.54104	0.0110523	0.0347414	EID1	1.45915	TRUE
LRRTM2	1.19551	-1.41882	0.558381	-2.54096	0.011055	0.034743	LRRTM2	1.45913	TRUE
UBE2S	1.71509	0.942198	0.370884	2.54041	0.0110721	0.0347901	UBE2S	1.45854	TRUE
AKR1C3	1.40803	-1.1395	0.448578	-2.54026	0.0110771	0.034799	AKR1C3	1.45843	TRUE
DNLZ	1.19846	-1.27144	0.500553	-2.54007	0.0110831	0.0348109	DNLZ	1.45828	TRUE
ASTL	1.26903	-1.38087	0.543715	-2.53969	0.011095	0.0348403	ASTL	1.45792	TRUE
RD3L	1.28223	-1.24292	0.489408	-2.53964	0.0110968	0.0348403	RD3L	1.45792	TRUE
CDK4	1.74657	0.889001	0.350069	2.5395	0.0111011	0.0348469	CDK4	1.45784	TRUE
SLC25A35	1.22792	-1.40563	0.553579	-2.53917	0.0111117	0.0348734	SLC25A35	1.45751	TRUE
ACVR1C	1.30237	-1.30044	0.512179	-2.53904	0.0111158	0.0348795	ACVR1C	1.45743	TRUE
USP33	4.87722	1.06098	0.41788	2.53896	0.0111181	0.03488	USP33	1.45742	TRUE
KCNH3	1.20129	-1.38861	0.546942	-2.53886	0.0111215	0.0348839	KCNH3	1.45737	TRUE
NIPSNAP1	1.53401	1.00806	0.39711	2.53848	0.0111334	0.0349143	NIPSNAP1	1.457	TRUE
ZNF117	2.04414	0.97747	0.385075	2.53839	0.0111363	0.0349166	ZNF117	1.45697	TRUE
UBXN7	2.93173	0.956153	0.37673	2.53803	0.0111478	0.0349457	UBXN7	1.45661	TRUE
DPH2	1.37445	-1.25848	0.495961	-2.53746	0.0111659	0.0349959	DPH2	1.45598	TRUE
PIP	1.15719	-1.45616	0.573946	-2.53711	0.0111772	0.0350175	PIP	1.45571	TRUE
CAMK2D	15.5731	1.41387	0.557274	2.53711	0.0111771	0.0350175	CAMK2D	1.45571	TRUE
WDFY3	8.64396	1.23669	0.487483	2.53689	0.0111842	0.0350325	WDFY3	1.45553	TRUE
TSPO	2.41946	1.02399	0.403714	2.53642	0.0111993	0.0350733	TSPO	1.45502	TRUE
ZNF534	1.21771	-1.35791	0.535384	-2.53633	0.0112021	0.035075	ZNF534	1.455	TRUE
RET	1.22539	-1.34063	0.528651	-2.53593	0.0112148	0.0351079	RET	1.4546	TRUE
TRA2A	10.2045	1.39724	0.551066	2.53551	0.0112282	0.0351431	TRA2A	1.45416	TRUE
MYOF	6.64325	1.31007	0.516714	2.53538	0.0112325	0.0351498	MYOF	1.45408	TRUE
TTC34	1.24091	-1.35942	0.536224	-2.53517	0.0112392	0.03516	TTC34	1.45395	TRUE
C5orf15	1.98056	0.819354	0.323199	2.53514	0.0112402	0.03516	C5orf15	1.45395	TRUE
EVPLL	1.20833	-1.42068	0.560531	-2.53453	0.0112599	0.0352147	EVPLL	1.45328	TRUE
SCARF1	1.50578	-1.13128	0.446393	-2.53427	0.0112683	0.0352344	SCARF1	1.45303	TRUE
HIC1	1.51056	-1.16798	0.460903	-2.53411	0.0112734	0.0352435	HIC1	1.45292	TRUE
PCDHB5	1.20149	-1.33504	0.526848	-2.53401	0.0112767	0.0352468	PCDHB5	1.45288	TRUE
FASTKD1	2.80369	0.903127	0.356466	2.53356	0.0112911	0.0352851	FASTKD1	1.45241	TRUE
LINC01019	1.28535	-1.32043	0.521191	-2.53348	0.0112935	0.0352857	LINC01019	1.4524	TRUE
CNNM1	1.36555	-1.27152	0.501905	-2.53339	0.0112965	0.035288	CNNM1	1.45237	TRUE
PRMT7	2.03082	0.914423	0.360994	2.53307	0.0113068	0.0353066	PRMT7	1.45214	TRUE
AKR1D1	1.30524	-1.31209	0.517973	-2.53313	0.0113049	0.0353066	AKR1D1	1.45214	TRUE
LSMEM2	1.40953	-1.20446	0.475523	-2.53292	0.0113118	0.0353154	LSMEM2	1.45204	TRUE
NUF2	1.48344	1.04877	0.414175	2.5322	0.011335	0.0353808	NUF2	1.45123	TRUE
PSPC1	5.33348	1.0959	0.432856	2.5318	0.011348	0.0354104	PSPC1	1.45087	TRUE
TMPRSS15	1.23532	-1.34796	0.532416	-2.53177	0.0113489	0.0354104	TMPRSS15	1.45087	TRUE
ZNF528	1.79415	0.876687	0.346295	2.53162	0.0113537	0.0354185	ZNF528	1.45077	TRUE
AHNAK	11.0745	1.34823	0.532608	2.53138	0.0113614	0.0354359	AHNAK	1.45056	TRUE
FBXW4	3.29478	1.05633	0.417391	2.53079	0.0113807	0.035489	FBXW4	1.44991	TRUE
ZBTB44	3.02332	0.95721	0.378357	2.52991	0.0114091	0.0355707	ZBTB44	1.44891	TRUE
PKD2	7.41544	1.28859	0.509419	2.52953	0.0114216	0.0355864	PKD2	1.44872	TRUE
NRDE2	2.25084	0.860487	0.340184	2.52948	0.0114232	0.0355864	NRDE2	1.44872	TRUE
SCAPER	7.89165	1.25027	0.494269	2.52954	0.0114212	0.0355864	SCAPER	1.44872	TRUE
TOR4A	1.2747	-1.19692	0.473165	-2.52961	0.0114189	0.0355864	TOR4A	1.44872	TRUE
CKMT2	5.42947	-1.27218	0.502954	-2.52942	0.0114252	0.0355864	CKMT2	1.44872	TRUE
RAD17	2.07145	0.811871	0.320985	2.52931	0.0114286	0.03559	RAD17	1.44867	TRUE
POU2F2	1.52926	-1.2807	0.506438	-2.52884	0.011444	0.0356312	POU2F2	1.44817	TRUE
POU5F1B	1.18259	-1.37773	0.545015	-2.52787	0.0114758	0.0357233	POU5F1B	1.44705	TRUE
ATG4A	1.39709	-1.14136	0.451523	-2.5278	0.0114781	0.0357235	ATG4A	1.44705	TRUE
ACHE	1.18248	-1.3798	0.545917	-2.52749	0.011488	0.0357472	ACHE	1.44676	TRUE
TRMT2B	1.89131	0.992276	0.392688	2.52688	0.0115081	0.0358029	TRMT2B	1.44608	TRUE
FLNA	4.953	1.0649	0.421462	2.52667	0.011515	0.0358174	FLNA	1.44591	TRUE
CCNA1	1.169	-1.44037	0.570112	-2.52646	0.0115218	0.0358316	CCNA1	1.44573	TRUE
PLXNA2	6.471	1.11842	0.442708	2.52631	0.0115268	0.0358404	PLXNA2	1.44563	TRUE
ENSA	4.38329	1.10639	0.43802	2.52589	0.0115405	0.0358761	ENSA	1.44519	TRUE
BBS12	1.38342	-1.22902	0.486592	-2.52577	0.0115447	0.035882	BBS12	1.44512	TRUE
MYLK4	1.38571	-1.12376	0.445009	-2.52525	0.0115616	0.0359277	MYLK4	1.44457	TRUE
FUS	10.0059	1.27075	0.503368	2.5245	0.0115863	0.0359974	FUS	1.44373	TRUE
ITGB8	10.7144	1.57422	0.623596	2.52442	0.0115888	0.0359983	ITGB8	1.44372	TRUE
CBX2	1.1936	-1.39179	0.551419	-2.52401	0.0116023	0.0360334	CBX2	1.44329	TRUE
GOLT1A	1.21209	-1.35642	0.537452	-2.52379	0.0116097	0.0360426	GOLT1A	1.44318	TRUE
EMP3	2.38205	0.83707	0.331672	2.52379	0.0116098	0.0360426	EMP3	1.44318	TRUE
DACT3-AS1	1.2038	-1.34604	0.533369	-2.52365	0.0116142	0.0360495	DACT3-AS1	1.4431	TRUE
IRAK2	2.64493	-1.39575	0.553098	-2.52351	0.0116189	0.0360501	IRAK2	1.44309	TRUE
VAC14-AS1	1.19929	-1.39967	0.554648	-2.52354	0.0116181	0.0360501	VAC14-AS1	1.44309	TRUE
F2RL1	1.23992	-1.31296	0.520311	-2.52342	0.0116219	0.0360523	F2RL1	1.44307	TRUE
ASGR1	1.22545	-1.35863	0.538498	-2.523	0.011636	0.0360891	ASGR1	1.44262	TRUE
CCDC74B	1.20337	-1.39816	0.554216	-2.52277	0.0116436	0.0361056	CCDC74B	1.44243	TRUE
B4GALT4-AS1	1.53962	-1.10296	0.437307	-2.52217	0.0116633	0.0361458	B4GALT4-AS1	1.44194	TRUE
NOXO1	1.16331	-1.44817	0.574169	-2.5222	0.0116625	0.0361458	NOXO1	1.44194	TRUE
ZNF146	3.03583	0.938056	0.371911	2.52226	0.0116603	0.0361458	ZNF146	1.44194	TRUE
WEE2	1.1776	-1.40076	0.555431	-2.52193	0.0116712	0.0361633	WEE2	1.44173	TRUE
DLK2	1.17283	-1.41234	0.56007	-2.52172	0.0116781	0.0361778	DLK2	1.44156	TRUE
EPS8	9.66847	1.32205	0.524322	2.52145	0.0116873	0.0361954	EPS8	1.44135	TRUE
FXYD6	1.59952	1.04582	0.414774	2.52142	0.0116883	0.0361954	FXYD6	1.44135	TRUE
HNRNPA2B1	17.7232	1.44714	0.573963	2.52132	0.0116916	0.0361986	HNRNPA2B1	1.44131	TRUE
PCDHB13	1.21319	-1.36101	0.540095	-2.51994	0.0117374	0.0363265	PCDHB13	1.43978	TRUE
GRAPL	1.42556	-1.33284	0.528919	-2.51994	0.0117374	0.0363265	GRAPL	1.43978	TRUE
HNRNPR	5.47382	1.0822	0.429524	2.51953	0.0117513	0.0363625	HNRNPR	1.43935	TRUE
ALPK2	1.93792	0.960232	0.381346	2.51801	0.011802	0.0365104	ALPK2	1.43758	TRUE
GPR18	1.21137	-1.3378	0.531302	-2.51796	0.0118036	0.0365104	GPR18	1.43758	TRUE
WDR48	2.33748	0.858744	0.341185	2.51695	0.0118376	0.0366084	WDR48	1.43642	TRUE
OLAH	1.2282	-1.36229	0.541263	-2.51687	0.0118403	0.0366099	OLAH	1.4364	TRUE
C1orf43	2.62444	0.863896	0.343272	2.51665	0.0118476	0.0366251	C1orf43	1.43622	TRUE
BANF2	1.20415	-1.34753	0.535553	-2.51615	0.0118644	0.0366668	BANF2	1.43573	TRUE
CLRN1	1.18809	-1.41534	0.562525	-2.51605	0.0118679	0.0366668	CLRN1	1.43573	TRUE
INPP5J	1.20893	-1.32083	0.524962	-2.51606	0.0118676	0.0366668	INPP5J	1.43573	TRUE
LPCAT4	1.60537	0.972382	0.38663	2.51502	0.0119026	0.0367609	LPCAT4	1.43461	TRUE
SATL1	1.29452	-1.22943	0.488851	-2.51494	0.0119052	0.0367609	SATL1	1.43461	TRUE
HHAT	3.14363	0.94172	0.374446	2.51497	0.0119044	0.0367609	HHAT	1.43461	TRUE
GLRX2	1.68565	-0.965401	0.38388	-2.51485	0.0119083	0.0367635	GLRX2	1.43458	TRUE
DIS3L	1.97222	0.957307	0.380721	2.51446	0.0119216	0.0367973	DIS3L	1.43418	TRUE
XKR7	1.18082	-1.39897	0.556502	-2.51387	0.0119416	0.0368515	XKR7	1.43355	TRUE
RPS17	4.0669	1.14935	0.457214	2.5138	0.0119437	0.0368515	RPS17	1.43355	TRUE
PRKCI	7.16603	1.31881	0.524691	2.5135	0.0119541	0.0368694	PRKCI	1.43333	TRUE
FANCI	1.51761	1.00122	0.398336	2.51351	0.0119537	0.0368694	FANCI	1.43333	TRUE
MPND	1.31162	-1.16068	0.46198	-2.51241	0.0119908	0.0369613	MPND	1.43225	TRUE
EPN2-AS1	1.33057	-1.27606	0.507892	-2.51246	0.0119892	0.0369613	EPN2-AS1	1.43225	TRUE
CSRNP3	3.24075	1.0713	0.426383	2.51254	0.0119867	0.0369613	CSRNP3	1.43225	TRUE
CBX5	3.02134	0.944261	0.375863	2.51225	0.0119965	0.0369717	CBX5	1.43213	TRUE
DACH1	2.62234	1.05077	0.418297	2.51203	0.0120039	0.0369805	DACH1	1.43203	TRUE
SLC8A2	1.26953	-1.34999	0.53741	-2.51204	0.0120035	0.0369805	SLC8A2	1.43203	TRUE
SNX7	1.99598	0.839913	0.334388	2.51179	0.012012	0.0369984	SNX7	1.43182	TRUE
JKAMP	1.97268	0.892336	0.355406	2.51075	0.0120476	0.0371008	JKAMP	1.43062	TRUE
ENTPD7	2.73902	-1.25139	0.498445	-2.51059	0.0120529	0.0371101	ENTPD7	1.43051	TRUE
GABRB1	2.08542	1.09573	0.436469	2.51045	0.0120577	0.0371177	GABRB1	1.43042	TRUE
RTF1	4.43217	1.00476	0.400253	2.51032	0.0120621	0.0371241	RTF1	1.43034	TRUE
MPLKIP	1.79348	0.873878	0.348124	2.51025	0.0120645	0.0371243	MPLKIP	1.43034	TRUE
RBM44	1.34793	-1.2213	0.48655	-2.51012	0.0120691	0.0371315	RBM44	1.43026	TRUE
PLA2R1	3.45379	0.972663	0.387525	2.50993	0.0120754	0.0371384	PLA2R1	1.43018	TRUE
NXN	5.76005	1.20974	0.481984	2.50992	0.012076	0.0371384	NXN	1.43018	TRUE
SNHG8	3.22828	1.1151	0.444311	2.50973	0.0120823	0.0371508	SNHG8	1.43003	TRUE
CHD4	4.03435	1.11196	0.443087	2.50957	0.0120877	0.0371524	CHD4	1.43001	TRUE
FLG	1.23126	-1.27912	0.509698	-2.50956	0.0120882	0.0371524	FLG	1.43001	TRUE
TMEM200A	1.37517	-1.27932	0.509787	-2.50951	0.0120898	0.0371524	TMEM200A	1.43001	TRUE
EFHC1	3.87567	1.07292	0.427571	2.50933	0.0120961	0.0371576	EFHC1	1.42995	TRUE
USP40	3.83129	1.01711	0.405331	2.50933	0.0120959	0.0371576	USP40	1.42995	TRUE
SHROOM1	1.31858	-1.21924	0.485987	-2.50879	0.0121144	0.0372067	SHROOM1	1.42938	TRUE
SLC17A8	1.20254	-1.37777	0.549204	-2.50866	0.0121189	0.0372133	SLC17A8	1.4293	TRUE
KCND1	1.19576	-1.39229	0.555048	-2.50842	0.0121272	0.0372317	KCND1	1.42909	TRUE
C1RL	4.49342	1.15157	0.459114	2.50825	0.0121331	0.0372428	C1RL	1.42896	TRUE
RUNX3	1.23999	-1.32906	0.529894	-2.50816	0.0121361	0.0372449	RUNX3	1.42893	TRUE
KLHL23	2.34932	0.823761	0.328447	2.50805	0.0121399	0.0372494	KLHL23	1.42888	TRUE
TTR	1.18791	-1.38447	0.552046	-2.50789	0.0121454	0.0372593	TTR	1.42877	TRUE
HDAC3	2.1001	0.814521	0.324812	2.50767	0.012153	0.0372676	HDAC3	1.42867	TRUE
WNT5A	1.73223	0.987585	0.393846	2.50754	0.0121574	0.0372676	WNT5A	1.42867	TRUE
MYCBPAP	1.24134	-1.32255	0.527419	-2.50759	0.0121558	0.0372676	MYCBPAP	1.42867	TRUE
HOXA-AS2	1.18697	-1.34758	0.537407	-2.50757	0.0121565	0.0372676	HOXA-AS2	1.42867	TRUE
PDE6C	1.22679	-1.41233	0.563308	-2.50722	0.0121687	0.0372949	PDE6C	1.42835	TRUE
RABL2A	1.77535	0.943727	0.376441	2.50697	0.012177	0.0373109	RABL2A	1.42816	TRUE
CYP27A1	1.98807	1.00533	0.401021	2.50693	0.0121785	0.0373109	CYP27A1	1.42816	TRUE
MPV17L2	1.28587	-1.2893	0.514396	-2.50643	0.0121957	0.0373308	MPV17L2	1.42793	TRUE
CCDC38	1.26941	-1.33328	0.531931	-2.50648	0.0121939	0.0373308	CCDC38	1.42793	TRUE
SLC22A10	1.25234	-1.38096	0.550972	-2.50641	0.0121965	0.0373308	SLC22A10	1.42793	TRUE
ATRNL1	9.1147	1.40343	0.559936	2.5064	0.0121966	0.0373308	ATRNL1	1.42793	TRUE
MKI67	1.30679	1.08648	0.43344	2.50664	0.0121885	0.0373308	MKI67	1.42793	TRUE
NR6A1	2.84694	0.973283	0.388335	2.50629	0.0122004	0.0373333	NR6A1	1.4279	TRUE
CANX	6.08418	1.19971	0.478701	2.50618	0.0122044	0.0373333	CANX	1.4279	TRUE
HAND2	2.20335	1.00983	0.402931	2.50622	0.012203	0.0373333	HAND2	1.4279	TRUE
ZNF135	1.55382	0.979646	0.391018	2.50538	0.0122322	0.0374055	ZNF135	1.42706	TRUE
GDF10	1.1594	-1.4122	0.563703	-2.50522	0.0122374	0.0374055	GDF10	1.42706	TRUE
PLA2G12B	1.19061	-1.37541	0.548994	-2.50532	0.0122341	0.0374055	PLA2G12B	1.42706	TRUE
GJB6	1.18964	-1.36013	0.542932	-2.50516	0.0122396	0.0374055	GJB6	1.42706	TRUE
POLR2G	1.48029	0.950303	0.37932	2.50528	0.0122354	0.0374055	POLR2G	1.42706	TRUE
GLRA2	1.30784	-1.28292	0.51215	-2.50498	0.0122459	0.0374174	GLRA2	1.42693	TRUE
CTDSPL	4.57316	1.05426	0.42088	2.50491	0.0122483	0.0374178	CTDSPL	1.42692	TRUE
ATXN2	8.69799	1.25119	0.49962	2.50428	0.0122701	0.0374683	ATXN2	1.42634	TRUE
XPNPEP1	2.30726	0.783403	0.312832	2.50423	0.0122718	0.0374683	XPNPEP1	1.42634	TRUE
FARS2	9.02049	1.24895	0.498713	2.50434	0.012268	0.0374683	FARS2	1.42634	TRUE
TICAM1	2.02241	-1.05784	0.422506	-2.50372	0.0122897	0.0375137	TICAM1	1.42581	TRUE
RAG2	1.16755	-1.42145	0.567746	-2.50367	0.0122914	0.0375137	RAG2	1.42581	TRUE
CNGB1	1.33453	-1.27203	0.508137	-2.50332	0.0123035	0.0375152	CNGB1	1.42579	TRUE
ITGB1BP1	2.67189	0.846934	0.338315	2.50339	0.0123009	0.0375152	ITGB1BP1	1.42579	TRUE
PACSIN3	1.51648	-1.01405	0.405078	-2.50334	0.0123026	0.0375152	PACSIN3	1.42579	TRUE
THAP10	1.19808	-1.29785	0.518427	-2.50344	0.0122994	0.0375152	THAP10	1.42579	TRUE
ALDH3A2	2.89317	0.974985	0.389464	2.5034	0.0123006	0.0375152	ALDH3A2	1.42579	TRUE
TNN	1.20853	-1.34937	0.539124	-2.50289	0.0123185	0.0375538	TNN	1.42535	TRUE
PABPC1	12.8844	1.4419	0.57635	2.50178	0.0123571	0.0376642	PABPC1	1.42407	TRUE
BEX5	1.26139	-1.35826	0.543186	-2.50055	0.0124001	0.0377882	BEX5	1.42264	TRUE
OTUD1	1.35303	-1.23241	0.492908	-2.50028	0.0124096	0.0378099	OTUD1	1.42239	TRUE
SLC1A3	2.90416	0.958593	0.383463	2.49983	0.0124252	0.0378502	SLC1A3	1.42193	TRUE
AKAP6	7.17196	1.26023	0.504256	2.49918	0.0124481	0.0379127	AKAP6	1.42121	TRUE
SMOX	5.38013	-1.48102	0.592706	-2.49875	0.0124633	0.037952	SMOX	1.42077	TRUE
CPN1	1.23776	-1.35465	0.542163	-2.4986	0.0124686	0.0379608	CPN1	1.42066	TRUE
GPR17	1.19689	-1.39346	0.557712	-2.49853	0.012471	0.0379611	GPR17	1.42066	TRUE
AKAP10	3.72719	0.963384	0.385633	2.49819	0.012483	0.0379809	AKAP10	1.42043	TRUE
RASSF5	1.62244	-1.0634	0.425674	-2.49816	0.0124839	0.0379809	RASSF5	1.42043	TRUE
PLEKHN1	1.20573	-1.33938	0.536151	-2.49814	0.0124846	0.0379809	PLEKHN1	1.42043	TRUE
GALM	2.00755	0.895751	0.358587	2.498	0.0124896	0.0379889	GALM	1.42034	TRUE
SLC30A9	4.4028	1.04062	0.416609	2.49784	0.0124954	0.0379921	SLC30A9	1.42031	TRUE
SPEF1	1.18532	-1.43813	0.575747	-2.49785	0.0124949	0.0379921	SPEF1	1.42031	TRUE
LIMCH1	9.51649	1.30167	0.521139	2.49774	0.0124987	0.0379948	LIMCH1	1.42028	TRUE
SNN	1.27444	-1.17583	0.470996	-2.49647	0.0125437	0.0381246	SNN	1.41879	TRUE
ZMYM4	7.69952	1.21362	0.48617	2.49628	0.0125505	0.038138	ZMYM4	1.41864	TRUE
NDN	1.6427	0.989213	0.396325	2.49597	0.0125615	0.038164	NDN	1.41835	TRUE
PCDH9-AS1	1.16544	-1.42234	0.57002	-2.49526	0.0125866	0.0382333	PCDH9-AS1	1.41756	TRUE
CLDN6	1.18172	-1.37911	0.552833	-2.49462	0.0126092	0.0382946	CLDN6	1.41686	TRUE
ENY2	3.10193	0.969749	0.388797	2.49423	0.0126231	0.0383297	ENY2	1.41646	TRUE
LCK	1.25376	-1.31411	0.526895	-2.49407	0.0126287	0.038333	LCK	1.41643	TRUE
TTLL10	1.24977	-1.33029	0.533383	-2.49406	0.012629	0.038333	TTLL10	1.41643	TRUE
AP1G2	2.417	0.939172	0.376618	2.4937	0.012642	0.0383651	AP1G2	1.41606	TRUE
ZNF256	1.2874	-1.21464	0.487239	-2.4929	0.0126703	0.0384438	ZNF256	1.41517	TRUE
NFKB2	3.15356	-1.35947	0.545376	-2.49272	0.0126767	0.038456	NFKB2	1.41504	TRUE
TGM4	1.24388	-1.28692	0.516323	-2.49247	0.0126859	0.0384755	TGM4	1.41482	TRUE
C2orf73	1.22945	-1.34697	0.540444	-2.49234	0.0126903	0.0384755	C2orf73	1.41482	TRUE
PRB2	1.22597	-1.40558	0.563953	-2.49237	0.0126893	0.0384755	PRB2	1.41482	TRUE
PLD5	2.69536	1.04944	0.421097	2.49216	0.0126968	0.0384879	PLD5	1.41468	TRUE
LGALS4	1.23912	-1.38355	0.5552	-2.49199	0.0127029	0.0384992	LGALS4	1.41455	TRUE
ZMAT2	1.76102	0.907347	0.364122	2.49188	0.012707	0.0385042	ZMAT2	1.41449	TRUE
B3GNT3	1.19493	-1.41923	0.569572	-2.49176	0.0127113	0.0385102	B3GNT3	1.41442	TRUE
KPTN	1.29098	-1.27373	0.511206	-2.49161	0.0127166	0.0385189	KPTN	1.41433	TRUE
RAF1	4.97018	1.11481	0.447448	2.49148	0.0127212	0.0385254	RAF1	1.41425	TRUE
POLR1D	2.64949	0.797338	0.320046	2.49133	0.0127267	0.0385351	POLR1D	1.41414	TRUE
N4BP3	1.30108	-1.30802	0.525088	-2.49105	0.0127367	0.0385364	N4BP3	1.41413	TRUE
GRPEL2	1.41826	-1.10469	0.443466	-2.49105	0.0127368	0.0385364	GRPEL2	1.41413	TRUE
GNAS	12.4154	1.41743	0.568971	2.49122	0.0127305	0.0385364	GNAS	1.41413	TRUE
NAV2-AS2	1.30172	-1.22896	0.49334	-2.4911	0.0127348	0.0385364	NAV2-AS2	1.41413	TRUE
INA	1.17116	-1.37007	0.550043	-2.49084	0.0127443	0.038552	INA	1.41395	TRUE
TRIB1	4.05869	-1.32194	0.530756	-2.49067	0.0127503	0.0385629	TRIB1	1.41383	TRUE
RBP5	1.40149	-1.13771	0.45692	-2.48996	0.0127758	0.0386326	RBP5	1.41305	TRUE
TAMM41	2.23404	0.907281	0.36449	2.48918	0.0128039	0.0387102	TAMM41	1.41217	TRUE
FBXW10	1.20036	-1.4091	0.566114	-2.48908	0.0128076	0.0387141	FBXW10	1.41213	TRUE
SLFN11	3.05121	-1.12633	0.452531	-2.48895	0.0128119	0.03872	SLFN11	1.41206	TRUE
ZNF420	2.20238	0.803063	0.322663	2.48886	0.0128154	0.0387233	ZNF420	1.41203	TRUE
ZNF416	1.20768	-1.36354	0.547872	-2.48878	0.0128181	0.0387241	ZNF416	1.41202	TRUE
RRP9	1.58984	-1.14055	0.458342	-2.48842	0.0128312	0.0387564	RRP9	1.41166	TRUE
WNT5B	1.66875	1.07486	0.43196	2.48833	0.0128343	0.0387585	WNT5B	1.41163	TRUE
SLC25A31	1.19959	-1.38312	0.555979	-2.48772	0.0128565	0.0388181	SLC25A31	1.41097	TRUE
GAB3	1.57622	-1.07836	0.433569	-2.48718	0.0128762	0.0388704	GAB3	1.41038	TRUE
CTRB1	1.17635	-1.38963	0.55876	-2.48698	0.0128831	0.0388841	CTRB1	1.41023	TRUE
MAP1LC3B2	1.40959	-1.10022	0.442434	-2.48675	0.0128915	0.0389022	MAP1LC3B2	1.41003	TRUE
KLHL6	1.35879	-1.24485	0.500618	-2.48663	0.0128958	0.0389077	KLHL6	1.40996	TRUE
NTN1	9.14979	1.36675	0.549701	2.48634	0.0129063	0.038932	NTN1	1.40969	TRUE
GOLGB1	10.075	1.32051	0.531185	2.48598	0.0129196	0.038965	GOLGB1	1.40933	TRUE
TBC1D8B	1.75401	0.89355	0.359457	2.48583	0.0129249	0.0389732	TBC1D8B	1.40923	TRUE
KCNJ13	1.26795	-1.22779	0.493927	-2.48577	0.0129272	0.0389732	KCNJ13	1.40923	TRUE
ZNF326	3.76062	0.972511	0.391273	2.4855	0.0129368	0.0389949	ZNF326	1.40899	TRUE
LRRC37A	1.4037	-1.20557	0.485125	-2.48506	0.012953	0.0390362	LRRC37A	1.40853	TRUE
MRFAP1	2.63659	1.05508	0.424656	2.48455	0.0129715	0.0390838	MRFAP1	1.408	TRUE
NPIPB11	1.48175	-1.20417	0.484672	-2.48449	0.0129736	0.0390838	NPIPB11	1.408	TRUE
SRGN	1.95347	-1.02323	0.411865	-2.48439	0.0129775	0.0390882	SRGN	1.40795	TRUE
FBXL20	4.98093	1.13189	0.45564	2.48418	0.012985	0.0391035	FBXL20	1.40778	TRUE
BAIAP3	1.18489	-1.37903	0.555291	-2.48344	0.0130119	0.0391772	BAIAP3	1.40697	TRUE
SLC38A1	4.28547	1.05734	0.425855	2.48286	0.0130331	0.0392335	SLC38A1	1.40634	TRUE
ADNP	6.21145	1.10491	0.445037	2.48274	0.0130377	0.03924	ADNP	1.40627	TRUE
ZFP42	1.42809	-1.1891	0.478961	-2.48267	0.0130402	0.0392402	ZFP42	1.40627	TRUE
ZNF582	1.31836	-1.14815	0.462513	-2.48241	0.0130496	0.039261	ZNF582	1.40604	TRUE
PIH1D1	1.86223	0.863182	0.347759	2.48213	0.0130601	0.0392853	PIH1D1	1.40577	TRUE
MAP2	4.85823	1.18051	0.475631	2.48198	0.0130653	0.0392938	MAP2	1.40568	TRUE
MSR1	1.90011	-1.21651	0.490204	-2.48165	0.0130777	0.0393203	MSR1	1.40538	TRUE
LINC00570	1.18722	-1.35735	0.546965	-2.48161	0.013079	0.0393203	LINC00570	1.40538	TRUE
LEPR	4.27402	1.19128	0.480146	2.48107	0.0130988	0.0393723	LEPR	1.40481	TRUE
C9orf85	2.4237	0.85802	0.345909	2.48048	0.0131205	0.0394303	C9orf85	1.40417	TRUE
ASZ1	1.183	-1.42072	0.572825	-2.48019	0.0131311	0.0394474	ASZ1	1.40398	TRUE
TUBGCP2	2.5564	0.829234	0.33434	2.48022	0.0131303	0.0394474	TUBGCP2	1.40398	TRUE
BTBD8	1.84505	0.926113	0.373426	2.48004	0.0131367	0.0394499	BTBD8	1.40395	TRUE
ZCRB1	1.74861	0.906856	0.365662	2.48004	0.0131369	0.0394499	ZCRB1	1.40395	TRUE
CHST6	1.22186	-1.34772	0.543448	-2.47993	0.0131406	0.0394538	CHST6	1.40391	TRUE
ZBTB32	1.24423	-1.29445	0.522011	-2.47974	0.0131477	0.0394677	ZBTB32	1.40376	TRUE
GANAB	2.46021	0.762901	0.307667	2.47963	0.013152	0.039473	GANAB	1.4037	TRUE
STMN4	1.16718	-1.39902	0.564261	-2.47939	0.0131607	0.039492	STMN4	1.40349	TRUE
RIMS1	4.8069	1.32915	0.53611	2.47924	0.0131662	0.0395009	RIMS1	1.40339	TRUE
FTL	5.66343	1.1158	0.450102	2.47899	0.0131754	0.0395214	FTL	1.40317	TRUE
EDEM2	2.04153	0.860323	0.34708	2.47874	0.0131846	0.0395416	EDEM2	1.40295	TRUE
RORB	1.38635	-1.20492	0.486148	-2.47851	0.0131934	0.0395457	RORB	1.4029	TRUE
HRNR	1.2668	-1.36109	0.549151	-2.47853	0.0131926	0.0395457	HRNR	1.4029	TRUE
SFRP2	1.30262	1.21818	0.491492	2.47854	0.0131921	0.0395457	SFRP2	1.4029	TRUE
RGPD2	2.04348	-1.30887	0.528112	-2.47838	0.0131979	0.0395518	RGPD2	1.40283	TRUE
SLC16A1-AS1	8.21825	1.33139	0.537269	2.47808	0.0132093	0.0395787	SLC16A1-AS1	1.40254	TRUE
DNMBP-AS1	1.58042	-1.17124	0.472905	-2.47668	0.0132609	0.039726	DNMBP-AS1	1.40093	TRUE
TAF11	2.17722	0.797726	0.322155	2.47622	0.0132782	0.0397701	TAF11	1.40044	TRUE
CLTA	4.24672	0.977176	0.394769	2.47531	0.0133121	0.0398644	CLTA	1.39942	TRUE
SMIM14	3.62698	1.06455	0.430193	2.47458	0.0133393	0.0399383	SMIM14	1.39861	TRUE
RPL36AL	3.39423	1.12042	0.45291	2.47382	0.0133678	0.0400164	RPL36AL	1.39776	TRUE
TIPRL	2.42874	0.770654	0.311552	2.4736	0.0133759	0.040033	TIPRL	1.39758	TRUE
CCDC183-AS1	1.18493	-1.42944	0.577934	-2.47336	0.013385	0.040049	CCDC183-AS1	1.39741	TRUE
MAPK8	8.74178	1.2925	0.522576	2.47333	0.0133862	0.040049	MAPK8	1.39741	TRUE
TMEM86B	1.2343	-1.34761	0.544894	-2.47316	0.0133924	0.0400599	TMEM86B	1.39729	TRUE
HOGA1	1.26529	-1.19365	0.482664	-2.47304	0.0133969	0.040066	HOGA1	1.39722	TRUE
TMEM204	1.50805	-1.07403	0.434348	-2.47274	0.0134081	0.0400921	TMEM204	1.39694	TRUE
HIGD1C	1.24998	-1.26571	0.511885	-2.47264	0.0134121	0.0400965	HIGD1C	1.39689	TRUE
CH25H	1.16736	-1.37706	0.557017	-2.4722	0.0134286	0.040115	CH25H	1.39669	TRUE
ZSCAN30	2.23625	0.851895	0.344583	2.47225	0.0134265	0.040115	ZSCAN30	1.39669	TRUE
DYDC1	1.21182	-1.34127	0.542613	-2.47187	0.0134407	0.040115	DYDC1	1.39669	TRUE
SLC29A4	1.20784	-1.31253	0.530966	-2.47197	0.0134369	0.040115	SLC29A4	1.39669	TRUE
DENND4C	8.39028	1.28328	0.519084	2.4722	0.0134283	0.040115	DENND4C	1.39669	TRUE
ITGAM	1.29301	-1.26033	0.509822	-2.4721	0.0134323	0.040115	ITGAM	1.39669	TRUE
MAMSTR	1.55082	1.07253	0.433859	2.47206	0.0134337	0.040115	MAMSTR	1.39669	TRUE
LINC00887	1.23132	-1.35858	0.549606	-2.47192	0.0134389	0.040115	LINC00887	1.39669	TRUE
SLC2A5	1.24995	-1.30166	0.526493	-2.47233	0.0134236	0.040115	SLC2A5	1.39669	TRUE
RPP38	2.15658	0.823731	0.333284	2.47156	0.0134526	0.0401429	RPP38	1.39639	TRUE
IL23R	1.26197	-1.3357	0.540458	-2.47142	0.0134577	0.0401486	IL23R	1.39633	TRUE
RUSC1-AS1	1.2327	-1.33788	0.541351	-2.47137	0.0134595	0.0401486	RUSC1-AS1	1.39633	TRUE
SLAIN1	1.69176	1.00402	0.406349	2.47083	0.01348	0.0402023	SLAIN1	1.39575	TRUE
SERPINB1	7.41993	-1.5164	0.613834	-2.47037	0.0134972	0.040246	SERPINB1	1.39528	TRUE
CD244	1.23572	-1.29922	0.526047	-2.46979	0.0135193	0.0402972	CD244	1.39473	TRUE
C8orf58	1.22437	-1.29496	0.524311	-2.46983	0.0135177	0.0402972	C8orf58	1.39473	TRUE
NOP9	1.34382	-1.23321	0.499578	-2.46851	0.0135678	0.0404249	NOP9	1.39335	TRUE
ST8SIA4	1.69267	-0.973113	0.394219	-2.46846	0.0135697	0.0404249	ST8SIA4	1.39335	TRUE
VWDE	1.26816	1.09762	0.444658	2.46846	0.0135696	0.0404249	VWDE	1.39335	TRUE
OTOGL	1.52381	1.20032	0.48663	2.4666	0.0136402	0.0406273	OTOGL	1.39118	TRUE
SCML4	1.27	-1.2173	0.493565	-2.46633	0.0136505	0.0406504	SCML4	1.39093	TRUE
MTMR3	5.48934	1.06484	0.431783	2.46615	0.0136573	0.0406633	MTMR3	1.3908	TRUE
MSRB3	6.6966	1.06816	0.43314	2.46608	0.0136599	0.0406635	MSRB3	1.39079	TRUE
CFLAR-AS1	1.69615	-1.07476	0.435829	-2.46601	0.0136628	0.0406645	CFLAR-AS1	1.39078	TRUE
DLGAP1-AS5	1.19403	-1.39464	0.565645	-2.46558	0.0136792	0.0407058	DLGAP1-AS5	1.39034	TRUE
AOAH	1.92725	-1.10747	0.449239	-2.46521	0.0136934	0.0407405	AOAH	1.38997	TRUE
CYP1B1-AS1	2.29309	-1.16271	0.471994	-2.4634	0.0137628	0.0409318	CYP1B1-AS1	1.38794	TRUE
TPI1	4.71795	1.0607	0.430582	2.46342	0.013762	0.0409318	TPI1	1.38794	TRUE
MUC19	1.22064	-1.2914	0.52436	-2.46282	0.0137849	0.0409837	MUC19	1.38739	TRUE
PDCD1LG2	1.43177	-1.13038	0.458981	-2.46281	0.0137853	0.0409837	PDCD1LG2	1.38739	TRUE
ZNF766	1.88986	0.845579	0.34336	2.46266	0.0137911	0.0409932	ZNF766	1.38729	TRUE
HYI	1.82558	0.906846	0.36836	2.46185	0.0138223	0.041065	HYI	1.38653	TRUE
TEAD1	15.8541	1.44608	0.587381	2.46191	0.01382	0.041065	TEAD1	1.38653	TRUE
GTDC1	4.14971	0.992279	0.403065	2.46183	0.0138229	0.041065	GTDC1	1.38653	TRUE
MYD88	1.73426	-1.15451	0.468986	-2.46171	0.0138275	0.0410712	MYD88	1.38646	TRUE
CD5L	1.2398	-1.26802	0.515197	-2.46124	0.0138458	0.0411173	CD5L	1.38598	TRUE
CDC42BPA	9.96569	1.21158	0.492278	2.46118	0.0138482	0.0411173	CDC42BPA	1.38598	TRUE
ZNF319	1.21665	-1.27059	0.516355	-2.46069	0.0138672	0.0411661	ZNF319	1.38546	TRUE
DNAJC10	4.0034	1.00789	0.409663	2.46028	0.0138829	0.0411976	DNAJC10	1.38513	TRUE
VPS28	2.22637	0.880487	0.357881	2.46028	0.0138829	0.0411976	VPS28	1.38513	TRUE
ADK	8.70676	1.29415	0.526063	2.46006	0.0138912	0.0412146	ADK	1.38495	TRUE
TENM2	3.50335	1.02806	0.417911	2.45999	0.0138941	0.0412156	TENM2	1.38494	TRUE
LRFN1	1.20742	-1.37006	0.556986	-2.45978	0.0139023	0.0412246	LRFN1	1.38484	TRUE
FBXO6	1.26618	-1.22572	0.498295	-2.45984	0.0139	0.0412246	FBXO6	1.38484	TRUE
ETNK2	1.22588	-1.32381	0.538311	-2.4592	0.0139247	0.0412764	ETNK2	1.3843	TRUE
EXOC1	3.77056	0.996083	0.405044	2.4592	0.0139249	0.0412764	EXOC1	1.3843	TRUE
NKTR	9.14691	1.20254	0.489102	2.45867	0.0139452	0.0413289	NKTR	1.38375	TRUE
PLA2G4C	1.83575	-1.13008	0.459671	-2.45845	0.0139539	0.0413423	PLA2G4C	1.38361	TRUE
SBK1	1.27041	-1.25012	0.508506	-2.45842	0.0139548	0.0413423	SBK1	1.38361	TRUE
MON2	11.134	1.33618	0.543697	2.45758	0.0139876	0.0414317	MON2	1.38267	TRUE
IDO2	1.2555	-1.2963	0.527592	-2.45702	0.0140095	0.0414849	IDO2	1.38211	TRUE
RBMX	6.42756	1.13361	0.461393	2.45692	0.0140133	0.0414849	RBMX	1.38211	TRUE
LINC00113	1.18011	-1.3556	0.551736	-2.45696	0.0140117	0.0414849	LINC00113	1.38211	TRUE
APBB2	12.5685	1.33752	0.544464	2.45658	0.0140265	0.0415086	APBB2	1.38186	TRUE
ST7L	3.40145	0.962885	0.391955	2.45662	0.0140249	0.0415086	ST7L	1.38186	TRUE
RAD52	1.90925	0.907753	0.369581	2.45617	0.0140428	0.0415493	RAD52	1.38144	TRUE
IGF1R	14.2058	1.35352	0.551145	2.45583	0.0140561	0.0415811	IGF1R	1.3811	TRUE
ZNF543	1.30527	-1.24746	0.508037	-2.45546	0.0140706	0.0416163	ZNF543	1.38074	TRUE
LATS1	2.96197	0.900322	0.366713	2.45511	0.0140841	0.0416346	LATS1	1.38055	TRUE
DACT3	1.24569	-1.19941	0.488521	-2.45518	0.0140813	0.0416346	DACT3	1.38055	TRUE
TMEM135	5.43615	1.08909	0.443605	2.4551	0.0140846	0.0416346	TMEM135	1.38055	TRUE
SHISA3	1.21373	-1.30842	0.532988	-2.45488	0.0140931	0.0416446	SHISA3	1.38044	TRUE
C16orf96	1.28171	-1.28277	0.522526	-2.45495	0.0140906	0.0416446	C16orf96	1.38044	TRUE
TP53INP2	1.92088	-1.09452	0.44591	-2.45459	0.0141047	0.0416712	TP53INP2	1.38016	TRUE
LONP2	5.78056	1.10075	0.44853	2.45412	0.0141231	0.0417178	LONP2	1.37968	TRUE
AGO4	2.81291	0.869762	0.35444	2.45391	0.0141314	0.0417346	AGO4	1.3795	TRUE
HES6	1.23101	-1.24933	0.509158	-2.45371	0.0141392	0.04175	HES6	1.37934	TRUE
ATP2A1	1.34163	-1.26851	0.516994	-2.45362	0.0141424	0.0417519	ATP2A1	1.37932	TRUE
CHPF	1.9698	0.859819	0.350446	2.4535	0.0141474	0.041759	CHPF	1.37925	TRUE
FAM136A	1.61307	0.857072	0.349358	2.45328	0.0141562	0.0417771	FAM136A	1.37906	TRUE
NEK7	12.112	1.37724	0.561424	2.45312	0.0141622	0.0417872	NEK7	1.37896	TRUE
FAM85B	3.21237	1.07472	0.438158	2.45282	0.0141741	0.0418069	FAM85B	1.37875	TRUE
ZNF396	1.22517	-1.25793	0.512847	-2.45284	0.0141733	0.0418069	ZNF396	1.37875	TRUE
C11orf42	1.18657	-1.33222	0.543223	-2.45245	0.0141889	0.0418428	C11orf42	1.37838	TRUE
COL11A2	1.19654	-1.29903	0.529711	-2.45234	0.0141931	0.0418477	COL11A2	1.37833	TRUE
MAP4K1	1.2229	-1.30631	0.532706	-2.45222	0.014198	0.0418543	MAP4K1	1.37826	TRUE
CA13	3.05547	0.94647	0.386005	2.45196	0.014208	0.0418763	CA13	1.37803	TRUE
PENK	1.19007	-1.27003	0.517993	-2.45183	0.0142134	0.0418844	PENK	1.37795	TRUE
RAB14	3.20673	0.868494	0.35424	2.45171	0.0142178	0.0418899	RAB14	1.37789	TRUE
SMC4	3.55297	1.00009	0.408056	2.45087	0.0142512	0.0419803	SMC4	1.37695	TRUE
RNF25	1.32007	-1.18878	0.485169	-2.45024	0.0142762	0.0420464	RNF25	1.37627	TRUE
KCNN1	1.31722	-1.3028	0.531853	-2.44955	0.0143037	0.0421018	KCNN1	1.3757	TRUE
IFFO2	1.47058	-1.13446	0.46314	-2.4495	0.0143055	0.0421018	IFFO2	1.3757	TRUE
ANAPC5	4.44162	0.971665	0.396662	2.44961	0.0143012	0.0421018	ANAPC5	1.3757	TRUE
OR51I2	1.20768	-1.32138	0.539438	-2.44956	0.0143031	0.0421018	OR51I2	1.3757	TRUE
SMIM17	1.19184	-1.32947	0.542791	-2.44931	0.0143129	0.0421158	SMIM17	1.37556	TRUE
G3BP2	2.97677	0.826871	0.337611	2.44918	0.014318	0.0421233	G3BP2	1.37548	TRUE
KCNE4	1.33982	-1.16009	0.473769	-2.44865	0.0143393	0.0421782	KCNE4	1.37491	TRUE
AZU1	1.22182	-1.36146	0.556064	-2.44839	0.0143496	0.0421948	AZU1	1.37474	TRUE
IDI2-AS1	1.37833	-1.12783	0.460643	-2.44837	0.0143502	0.0421948	IDI2-AS1	1.37474	TRUE
GNA15	1.31562	-1.20975	0.494122	-2.44828	0.0143539	0.0421978	GNA15	1.37471	TRUE
HP1BP3	7.55332	1.17355	0.479454	2.44769	0.0143776	0.0422597	HP1BP3	1.37407	TRUE
KLHDC9	1.20743	-1.28034	0.523095	-2.44762	0.0143803	0.04226	KLHDC9	1.37407	TRUE
SNX2	3.07323	0.904145	0.369422	2.44746	0.0143867	0.0422711	SNX2	1.37396	TRUE
FBXW8	3.06692	1.00374	0.410181	2.44707	0.0144023	0.0423015	FBXW8	1.37364	TRUE
LGALS8-AS1	1.18292	-1.45452	0.594386	-2.4471	0.014401	0.0423015	LGALS8-AS1	1.37364	TRUE
ATOX1	1.88864	0.803333	0.328313	2.44685	0.0144111	0.0423195	ATOX1	1.37346	TRUE
D2HGDH	3.15767	0.90398	0.369494	2.44653	0.0144237	0.0423489	D2HGDH	1.37316	TRUE
CMTR2	1.90498	0.860119	0.351602	2.44628	0.0144338	0.0423707	CMTR2	1.37293	TRUE
DIRC3	2.49333	0.882724	0.360907	2.44585	0.0144511	0.0424138	DIRC3	1.37249	TRUE
C16orf87	1.75523	0.826738	0.338044	2.44566	0.0144589	0.0424212	C16orf87	1.37242	TRUE
LINC00571	2.63951	1.13151	0.462651	2.44571	0.0144566	0.0424212	LINC00571	1.37242	TRUE
TRPA1	1.44459	-1.27818	0.5227	-2.44533	0.0144718	0.0424513	TRPA1	1.37211	TRUE
ARHGAP26	7.24654	1.08951	0.445633	2.44486	0.0144907	0.0424912	ARHGAP26	1.3717	TRUE
MEX3B	1.21519	-1.31546	0.538048	-2.44487	0.0144903	0.0424912	MEX3B	1.3717	TRUE
BSDC1	2.86434	0.850115	0.347784	2.44438	0.0145103	0.042541	BSDC1	1.37119	TRUE
GNG11	2.0788	0.894135	0.365868	2.44388	0.0145305	0.0425923	GNG11	1.37067	TRUE
GOLPH3L	2.22473	0.947962	0.387909	2.44377	0.0145346	0.0425966	GOLPH3L	1.37062	TRUE
IDI1	2.02861	0.88535	0.362336	2.44345	0.0145475	0.0426267	IDI1	1.37032	TRUE
PCDHB10	1.17565	-1.35586	0.554934	-2.44328	0.0145543	0.0426389	PCDHB10	1.37019	TRUE
ANKRD55	1.57521	-1.14374	0.46814	-2.44316	0.0145593	0.0426459	ANKRD55	1.37012	TRUE
CAPN9	1.21997	-1.31187	0.537016	-2.44289	0.0145702	0.0426621	CAPN9	1.36996	TRUE
ANKRD22	1.18598	-1.36643	0.559341	-2.44294	0.0145683	0.0426621	ANKRD22	1.36996	TRUE
REM1	1.18766	-1.35217	0.553599	-2.44251	0.0145854	0.0426988	REM1	1.36958	TRUE
UPP2	1.65553	0.998174	0.408684	2.44241	0.0145896	0.0427034	UPP2	1.36954	TRUE
AKR1C1	2.25976	-1.18383	0.484745	-2.44217	0.0145993	0.042724	AKR1C1	1.36933	TRUE
BRD8	2.17619	0.819052	0.335449	2.44166	0.0146199	0.0427765	BRD8	1.36879	TRUE
SLC29A2	1.22155	-1.24341	0.509266	-2.44156	0.0146238	0.0427801	SLC29A2	1.36876	TRUE
TRAPPC13	1.90762	0.858896	0.351799	2.44144	0.014629	0.0427874	TRAPPC13	1.36868	TRUE
CRISPLD2	6.06469	-1.52934	0.626624	-2.4406	0.0146627	0.0428782	CRISPLD2	1.36776	TRUE
STRBP	5.65905	1.18928	0.487447	2.43982	0.0146947	0.0429562	STRBP	1.36697	TRUE
GALNT12	1.69153	0.929895	0.38113	2.43984	0.0146938	0.0429562	GALNT12	1.36697	TRUE
SHOX2	1.17721	-1.36225	0.558536	-2.43896	0.0147295	0.0430501	SHOX2	1.36603	TRUE
MRI1	2.26587	0.872655	0.357846	2.43863	0.0147429	0.0430815	MRI1	1.36571	TRUE
LINC00616	1.27149	-1.3198	0.541274	-2.43832	0.0147559	0.0431037	LINC00616	1.36549	TRUE
GGA1	2.30904	0.826219	0.338843	2.43836	0.0147542	0.0431037	GGA1	1.36549	TRUE
ORC3	2.87467	0.870199	0.356959	2.43782	0.0147763	0.0431555	ORC3	1.36496	TRUE
CPLX1	1.74159	0.948278	0.389057	2.43738	0.0147943	0.0431767	CPLX1	1.36475	TRUE
GGPS1	1.65578	0.922612	0.378523	2.4374	0.0147931	0.0431767	GGPS1	1.36475	TRUE
TOMM40L	1.26765	-1.20349	0.493755	-2.43743	0.0147923	0.0431767	TOMM40L	1.36475	TRUE
C5AR2	1.25025	-1.3056	0.535656	-2.43739	0.0147937	0.0431767	C5AR2	1.36475	TRUE
SPEG	2.67903	0.942146	0.386579	2.43714	0.014804	0.0431973	SPEG	1.36454	TRUE
PARP10	1.60728	-1.09326	0.448636	-2.43684	0.0148162	0.0432248	PARP10	1.36427	TRUE
LINC00348	1.23297	-1.27121	0.521863	-2.43591	0.0148543	0.0433282	LINC00348	1.36323	TRUE
KNG1	1.22675	-1.31339	0.5393	-2.43535	0.0148773	0.0433873	KNG1	1.36264	TRUE
FBXO16	1.83857	0.889646	0.36533	2.43518	0.0148842	0.0433997	FBXO16	1.36251	TRUE
PPP1R32	1.1981	-1.29685	0.532585	-2.43501	0.0148915	0.0434132	PPP1R32	1.36238	TRUE
CCNJ	1.38917	-1.12223	0.460909	-2.43481	0.0148996	0.0434287	CCNJ	1.36222	TRUE
LGR4	4.116	1.06065	0.435661	2.43458	0.0149091	0.0434408	LGR4	1.3621	TRUE
MATK	1.27344	-1.28784	0.528967	-2.43462	0.0149074	0.0434408	MATK	1.3621	TRUE
LPXN	1.90892	0.921241	0.378422	2.43442	0.0149155	0.0434514	LPXN	1.362	TRUE
ZFYVE21	1.77595	0.81869	0.336512	2.43287	0.0149797	0.0436305	ZFYVE21	1.36021	TRUE
ZNF267	1.7519	-1.05801	0.434897	-2.43278	0.0149833	0.0436331	ZNF267	1.36018	TRUE
ARSI	1.27223	-1.2104	0.497611	-2.43243	0.0149978	0.0436674	ARSI	1.35984	TRUE
IZUMO2	1.24979	-1.23965	0.50966	-2.4323	0.0150033	0.0436755	IZUMO2	1.35976	TRUE
TMEM150B	1.2617	-1.25951	0.517881	-2.43204	0.0150139	0.0436907	TMEM150B	1.35961	TRUE
GRM2	1.16109	-1.40506	0.577721	-2.43208	0.0150123	0.0436907	GRM2	1.35961	TRUE
APH1A	1.66506	0.875879	0.360192	2.4317	0.015028	0.043712	APH1A	1.3594	TRUE
MTIF3	2.45655	0.918923	0.377902	2.43164	0.0150305	0.043712	MTIF3	1.3594	TRUE
PCYT1B	1.27557	-1.27159	0.522944	-2.4316	0.0150321	0.043712	PCYT1B	1.3594	TRUE
TMEM26	1.38862	1.0942	0.449977	2.43168	0.0150289	0.043712	TMEM26	1.3594	TRUE
TMEM229B	1.32753	-1.20178	0.494378	-2.43089	0.0150617	0.0437781	TMEM229B	1.35874	TRUE
VPS37D	1.18232	-1.33356	0.548579	-2.43094	0.0150596	0.0437781	VPS37D	1.35874	TRUE
ESD	2.51973	0.935941	0.385025	2.43086	0.015063	0.0437781	ESD	1.35874	TRUE
NDUFC1	2.60046	1.06399	0.437738	2.43066	0.0150713	0.0437942	NDUFC1	1.35858	TRUE
GRN	2.07495	0.830549	0.341733	2.4304	0.015082	0.0438115	GRN	1.35841	TRUE
OGDHL	1.2302	-1.29146	0.53138	-2.43039	0.0150827	0.0438115	OGDHL	1.35841	TRUE
ZNF519	1.80104	0.857271	0.352755	2.43022	0.0150897	0.0438241	ZNF519	1.35829	TRUE
KLC4	1.74585	0.952968	0.392154	2.43009	0.0150951	0.0438317	KLC4	1.35821	TRUE
SLC35B3	2.18568	0.79634	0.327758	2.42966	0.015113	0.0438757	SLC35B3	1.35778	TRUE
GNB3	1.24492	-1.35894	0.559388	-2.42934	0.0151263	0.0438984	GNB3	1.35755	TRUE
YLPM1	4.2558	1.03525	0.426141	2.42937	0.0151253	0.0438984	YLPM1	1.35755	TRUE
SNX15	1.19774	-1.29474	0.533006	-2.42912	0.0151355	0.0439093	SNX15	1.35744	TRUE
DCTN1	2.30137	0.851523	0.350545	2.42914	0.0151346	0.0439093	DCTN1	1.35744	TRUE
BTBD10	2.79362	0.858899	0.353608	2.42896	0.0151423	0.0439211	BTBD10	1.35733	TRUE
PAIP2	3.25242	0.884752	0.364291	2.4287	0.0151531	0.0439445	PAIP2	1.3571	TRUE
MCMDC2	1.3338	-1.20739	0.497203	-2.42837	0.0151667	0.0439761	MCMDC2	1.35678	TRUE
SCAND1	2.21885	0.88232	0.363397	2.42798	0.0151834	0.0440085	SCAND1	1.35646	TRUE
PGF	1.28638	-1.20234	0.495203	-2.42798	0.0151832	0.0440085	PGF	1.35646	TRUE
SLC9A1	2.10713	-0.978178	0.402891	-2.4279	0.0151865	0.0440097	SLC9A1	1.35645	TRUE
SERPINF1	2.04021	-0.892384	0.367648	-2.42728	0.0152127	0.0440776	SERPINF1	1.35578	TRUE
ADIRF	4.3777	1.18381	0.487942	2.42613	0.015261	0.0442049	ADIRF	1.35453	TRUE
MEIS1-AS2	1.20762	-1.31379	0.541523	-2.4261	0.0152621	0.0442049	MEIS1-AS2	1.35453	TRUE
PDIA4	2.01475	0.847229	0.349234	2.42596	0.0152679	0.0442135	PDIA4	1.35444	TRUE
ARSF	1.19307	-1.31533	0.542334	-2.42532	0.0152951	0.0442843	ARSF	1.35375	TRUE
STAC2	1.62814	-1.17006	0.482461	-2.42518	0.0153007	0.0442919	STAC2	1.35368	TRUE
ITLN1	65.328	2.17639	0.897433	2.42512	0.0153032	0.0442919	ITLN1	1.35368	TRUE
NAA10	1.65569	-0.997505	0.411365	-2.42486	0.0153141	0.0443155	NAA10	1.35344	TRUE
METAP1D	2.20017	0.868611	0.358233	2.42471	0.0153205	0.0443198	METAP1D	1.3534	TRUE
ZBTB20-AS2	1.32817	-1.2239	0.504766	-2.4247	0.0153211	0.0443198	ZBTB20-AS2	1.3534	TRUE
WDR70	8.05605	1.20618	0.49757	2.42413	0.0153449	0.0443807	WDR70	1.35281	TRUE
GALNT7	3.45313	0.923307	0.380911	2.42394	0.0153531	0.0443963	GALNT7	1.35265	TRUE
ANKRD13C	4.72455	1.02567	0.423212	2.42353	0.0153705	0.0444388	ANKRD13C	1.35224	TRUE
NEU4	1.26162	-1.28098	0.528583	-2.42342	0.0153751	0.0444435	NEU4	1.35219	TRUE
NRTN	1.26522	-1.17386	0.484394	-2.42336	0.0153777	0.0444435	NRTN	1.35219	TRUE
ACTR1B	1.72596	0.857445	0.35384	2.42326	0.0153819	0.0444478	ACTR1B	1.35215	TRUE
DUOXA1	1.35575	-1.23842	0.511124	-2.42294	0.0153956	0.0444791	DUOXA1	1.35184	TRUE
LINC01094	1.28061	-1.23152	0.508298	-2.42284	0.0153998	0.0444835	LINC01094	1.3518	TRUE
ALDH3B2	1.17467	-1.32408	0.546724	-2.42185	0.0154417	0.0445895	ALDH3B2	1.35077	TRUE
CDH20	2.19757	1.09097	0.450472	2.42184	0.0154421	0.0445895	CDH20	1.35077	TRUE
MPZL1	3.84141	1.0015	0.413592	2.42147	0.0154579	0.0446191	MPZL1	1.35048	TRUE
PLXNB2	2.56355	0.91699	0.378691	2.42147	0.0154578	0.0446191	PLXNB2	1.35048	TRUE
FAM229A	1.31731	-1.22549	0.506168	-2.42112	0.0154727	0.044654	FAM229A	1.35014	TRUE
CERKL	1.20972	-1.272	0.525419	-2.42093	0.015481	0.0446697	CERKL	1.34999	TRUE
MBLAC1	1.2004	-1.32725	0.548399	-2.42023	0.0155107	0.0447464	MBLAC1	1.34924	TRUE
GLYR1	3.55494	0.951271	0.393062	2.42016	0.0155137	0.0447464	GLYR1	1.34924	TRUE
GAPDH	13.5367	1.17908	0.487202	2.42011	0.0155159	0.0447464	GAPDH	1.34924	TRUE
CTNND1	5.98442	1.13453	0.468826	2.41994	0.0155231	0.0447592	CTNND1	1.34912	TRUE
KCNJ8	1.4772	-0.989403	0.408949	-2.41938	0.0155471	0.0448203	KCNJ8	1.34853	TRUE
EXOC6	4.12411	1.00641	0.416014	2.41917	0.0155561	0.044838	EXOC6	1.34835	TRUE
SNF8	1.97367	0.820195	0.3391	2.41874	0.0155745	0.044883	SNF8	1.34792	TRUE
SNX14	4.12948	0.955981	0.395375	2.41791	0.01561	0.0449775	SNX14	1.347	TRUE
NIPAL2	2.79893	0.89519	0.370279	2.41761	0.0156228	0.0450061	NIPAL2	1.34673	TRUE
SYCP3	1.22965	-1.26006	0.521232	-2.41746	0.0156293	0.0450168	SYCP3	1.34663	TRUE
KLF10	4.40533	-1.27644	0.528042	-2.41731	0.0156358	0.0450276	KLF10	1.34652	TRUE
STAM2	2.75245	0.867799	0.359011	2.41719	0.0156408	0.0450338	STAM2	1.34646	TRUE
PHB2	2.33947	0.842401	0.348537	2.41696	0.0156507	0.0450544	PHB2	1.34626	TRUE
LINC00589	1.27229	-1.25947	0.521138	-2.41677	0.0156589	0.0450697	LINC00589	1.34612	TRUE
GOLIM4	4.70885	1.03748	0.429304	2.41667	0.0156634	0.0450747	GOLIM4	1.34607	TRUE
AMOTL2	2.24792	0.988583	0.409095	2.41651	0.0156701	0.0450858	AMOTL2	1.34596	TRUE
TNIP2	1.80912	-0.899916	0.37259	-2.4153	0.0157224	0.0452282	TNIP2	1.34459	TRUE
CHRM5	1.62748	-0.969633	0.401495	-2.41506	0.0157326	0.0452496	CHRM5	1.34439	TRUE
CCDC158	1.23485	-1.20145	0.497523	-2.41486	0.0157412	0.0452661	CCDC158	1.34423	TRUE
GRPEL2-AS1	1.20752	-1.28815	0.533665	-2.41378	0.015788	0.0453814	GRPEL2-AS1	1.34312	TRUE
CENPK	1.37788	1.0353	0.4289	2.41384	0.0157852	0.0453814	CENPK	1.34312	TRUE
EPHA10	1.22909	-1.27835	0.529613	-2.41374	0.0157897	0.0453814	EPHA10	1.34312	TRUE
TPTE	1.32682	-1.33198	0.551847	-2.41367	0.0157927	0.0453818	TPTE	1.34312	TRUE
DPRX	1.25755	-1.26617	0.524613	-2.41353	0.0157988	0.0453912	DPRX	1.34303	TRUE
MAPKBP1	3.24058	1.01139	0.419122	2.41312	0.0158166	0.0454342	MAPKBP1	1.34262	TRUE
PLAC1	1.5649	1.12624	0.466777	2.4128	0.0158305	0.0454659	PLAC1	1.34231	TRUE
PARP3	1.39068	-1.20155	0.498098	-2.41229	0.0158529	0.0455221	PARP3	1.34178	TRUE
RAD51	1.26656	-1.26843	0.525891	-2.41196	0.0158668	0.0455541	RAD51	1.34147	TRUE
GP6	1.43746	-1.17052	0.485356	-2.41168	0.0158794	0.0455819	GP6	1.34121	TRUE
ROR1	34.358	1.61746	0.670721	2.41152	0.015886	0.0455929	ROR1	1.3411	TRUE
MCHR2	1.22403	-1.18407	0.49109	-2.41111	0.015904	0.045632	MCHR2	1.34073	TRUE
TTC30A	1.2265	-1.22296	0.507225	-2.41108	0.0159053	0.045632	TTC30A	1.34073	TRUE
RAB11FIP2	2.48976	0.909394	0.377301	2.41026	0.015941	0.0457261	RAB11FIP2	1.33984	TRUE
IL10RB	1.67828	0.964677	0.400259	2.41013	0.0159467	0.0457344	IL10RB	1.33976	TRUE
LONRF2	9.0886	-1.46622	0.608375	-2.41006	0.0159499	0.0457354	LONRF2	1.33975	TRUE
PPP1R18	1.40249	-1.08122	0.448713	-2.4096	0.0159702	0.0457855	PPP1R18	1.33927	TRUE
TMTC4	1.72918	0.861827	0.357701	2.40935	0.0159809	0.0458078	TMTC4	1.33906	TRUE
SORCS1	2.30044	0.995499	0.413347	2.40839	0.0160232	0.0459209	SORCS1	1.33799	TRUE
KCTD11	1.2817	-1.18657	0.492712	-2.40825	0.0160293	0.0459249	KCTD11	1.33795	TRUE
PNISR	10.1548	1.30213	0.540702	2.40823	0.0160303	0.0459249	PNISR	1.33795	TRUE
SP3	5.05036	1.08561	0.450811	2.40813	0.0160343	0.0459282	SP3	1.33792	TRUE
KCNT1	1.19506	-1.35198	0.561443	-2.40804	0.0160382	0.0459312	KCNT1	1.33789	TRUE
GOLGA8N	1.42795	-1.03813	0.431125	-2.40796	0.0160417	0.0459331	GOLGA8N	1.33787	TRUE
TRIM32	1.28812	-1.10103	0.457263	-2.40787	0.016046	0.0459373	TRIM32	1.33783	TRUE
KLK5	1.28503	1.07519	0.446625	2.40737	0.0160679	0.0459753	KLK5	1.33748	TRUE
CCDC7	3.52439	0.883665	0.367064	2.40739	0.0160671	0.0459753	CCDC7	1.33748	TRUE
OMA1	1.36075	-1.08737	0.451673	-2.40742	0.0160656	0.0459753	OMA1	1.33748	TRUE
SPIRE1	4.36352	0.99126	0.411909	2.4065	0.0161062	0.0460766	SPIRE1	1.33652	TRUE
ZNF774	1.22081	-1.23011	0.511277	-2.40596	0.0161301	0.046137	ZNF774	1.33595	TRUE
SPATA16	1.23298	-1.30613	0.542926	-2.40572	0.0161405	0.0461584	SPATA16	1.33575	TRUE
HNRNPA0	2.57652	0.872234	0.362633	2.40528	0.0161599	0.0462058	HNRNPA0	1.3353	TRUE
ZFP30	1.82152	0.878868	0.365412	2.40514	0.0161661	0.0462153	ZFP30	1.33521	TRUE
GULP1	4.03642	0.946519	0.393557	2.40504	0.0161708	0.0462205	GULP1	1.33517	TRUE
LRRC73	1.18864	-1.30897	0.544316	-2.4048	0.0161815	0.0462422	LRRC73	1.33496	TRUE
MS4A13	1.24531	-1.29805	0.53979	-2.40473	0.0161842	0.0462422	MS4A13	1.33496	TRUE
SMC6	2.87083	0.816573	0.33961	2.40445	0.016197	0.0462706	SMC6	1.33469	TRUE
KDM6A	8.57982	1.22637	0.510077	2.40429	0.0162041	0.0462825	KDM6A	1.33458	TRUE
ZNF318	1.72685	0.930373	0.386992	2.40412	0.0162116	0.0462937	ZNF318	1.33448	TRUE
FAM13B	6.83864	1.12726	0.468911	2.404	0.0162166	0.0462937	FAM13B	1.33448	TRUE
ZBTB12	1.17898	-1.35866	0.565166	-2.40401	0.0162163	0.0462937	ZBTB12	1.33448	TRUE
TMCC3	1.81257	0.878792	0.365581	2.40382	0.0162247	0.0463085	TMCC3	1.33434	TRUE
KLHL20	3.50952	0.899888	0.374391	2.4036	0.0162345	0.0463282	KLHL20	1.33415	TRUE
SYT17	2.13725	0.894736	0.372298	2.40328	0.0162488	0.0463361	SYT17	1.33408	TRUE
FAM72B	1.20165	-1.346	0.560028	-2.40346	0.0162407	0.0463361	FAM72B	1.33408	TRUE
C1orf131	1.76839	0.898215	0.37373	2.40338	0.0162443	0.0463361	C1orf131	1.33408	TRUE
SH3BP5	3.69809	0.986189	0.410341	2.40334	0.0162459	0.0463361	SH3BP5	1.33408	TRUE
MLH3	2.57636	0.839757	0.34953	2.40253	0.016282	0.0464227	MLH3	1.33327	TRUE
MBTD1	4.496	0.979193	0.407697	2.40177	0.0163161	0.0465034	MBTD1	1.33252	TRUE
SOD2	35.0735	-1.80656	0.752168	-2.4018	0.0163145	0.0465034	SOD2	1.33252	TRUE
CACNA1C	10.9643	1.35585	0.564682	2.40108	0.0163466	0.0465819	CACNA1C	1.33178	TRUE
MRPS5	3.33253	0.944839	0.393546	2.40084	0.0163577	0.0466052	MRPS5	1.33157	TRUE
PSMA7	4.24705	0.979247	0.407914	2.40062	0.0163673	0.0466079	PSMA7	1.33154	TRUE
ASB11	1.29084	-1.19449	0.497569	-2.40065	0.016366	0.0466079	ASB11	1.33154	TRUE
NUDT11	1.22627	-1.18067	0.491796	-2.40073	0.0163625	0.0466079	NUDT11	1.33154	TRUE
BICC1	27.0744	1.52268	0.634637	2.39929	0.0164268	0.046769	BICC1	1.33004	TRUE
OLR1	5.69051	-1.54208	0.642878	-2.39871	0.0164529	0.0468268	OLR1	1.32951	TRUE
CBFA2T2	5.40324	1.07621	0.448651	2.39877	0.0164504	0.0468268	CBFA2T2	1.32951	TRUE
RNF146	2.17119	0.778489	0.324561	2.39859	0.0164581	0.0468334	RNF146	1.32944	TRUE
HHEX	1.20652	-1.28322	0.535023	-2.39844	0.0164651	0.0468409	HHEX	1.32937	TRUE
SYNRG	3.86862	0.944936	0.393985	2.39841	0.0164666	0.0468409	SYNRG	1.32937	TRUE
PTCH2	1.4681	-1.07037	0.446309	-2.39828	0.0164722	0.0468486	PTCH2	1.3293	TRUE
SSPN	2.08279	0.811435	0.338351	2.39821	0.0164756	0.0468499	SSPN	1.32929	TRUE
CREB3L2	4.86686	1.09116	0.455049	2.39791	0.0164891	0.04688	CREB3L2	1.32901	TRUE
CSRP1	3.34807	1.05633	0.440621	2.39738	0.016513	0.046923	CSRP1	1.32861	TRUE
CWC27	4.30048	0.959106	0.400045	2.3975	0.0165075	0.046923	CWC27	1.32861	TRUE
SCN2B	1.21965	-1.14894	0.479247	-2.39738	0.0165126	0.046923	SCN2B	1.32861	TRUE
APIP	2.1441	0.945406	0.394394	2.39711	0.0165248	0.0469484	APIP	1.32838	TRUE
STEAP3	1.23195	-1.25421	0.52323	-2.39704	0.016528	0.0469491	STEAP3	1.32837	TRUE
PTGR1	2.59878	0.851997	0.355457	2.39691	0.0165341	0.0469549	PTGR1	1.32832	TRUE
ANKAR	3.77038	0.984408	0.410715	2.39681	0.0165383	0.0469549	ANKAR	1.32832	TRUE
COL5A2	8.48481	1.33144	0.555507	2.3968	0.0165388	0.0469549	COL5A2	1.32832	TRUE
CAPG	1.55798	0.896465	0.3741	2.39632	0.0165605	0.047	CAPG	1.3279	TRUE
SLC2A7	1.24337	-1.25302	0.522878	-2.39638	0.0165579	0.047	SLC2A7	1.3279	TRUE
STEAP2	9.73791	-1.5897	0.663442	-2.39614	0.0165686	0.0470145	STEAP2	1.32777	TRUE
FBXO30	1.58085	-0.952035	0.397481	-2.39517	0.0166125	0.0471226	FBXO30	1.32677	TRUE
MAP1B	6.8965	1.17843	0.491988	2.39524	0.0166097	0.0471226	MAP1B	1.32677	TRUE
TM4SF19-AS1	1.23443	-1.29958	0.542637	-2.39494	0.016623	0.047144	TM4SF19-AS1	1.32657	TRUE
MOK	3.336	0.954775	0.398712	2.39465	0.0166364	0.0471736	MOK	1.3263	TRUE
PELI2	4.24824	1.07164	0.447694	2.39369	0.0166797	0.0472881	PELI2	1.32525	TRUE
CAND1	3.91983	0.956645	0.399711	2.39334	0.0166957	0.047325	CAND1	1.32491	TRUE
FGF23	1.18769	-1.26659	0.529253	-2.39316	0.0167039	0.04734	FGF23	1.32477	TRUE
HMGB3	1.32493	0.986433	0.412238	2.39287	0.0167171	0.0473673	HMGB3	1.32452	TRUE
PLEKHA2	3.68551	1.00377	0.419491	2.39282	0.0167194	0.0473673	PLEKHA2	1.32452	TRUE
ADRA1B	2.01458	-1.07979	0.451394	-2.39211	0.0167517	0.0474503	ADRA1B	1.32376	TRUE
LINC00857	1.19849	-1.31155	0.548313	-2.39198	0.0167579	0.047453	LINC00857	1.32374	TRUE
LINC00670	1.27849	-1.27382	0.532541	-2.39196	0.0167585	0.047453	LINC00670	1.32374	TRUE
LGALS2	1.5011	0.959422	0.401133	2.39178	0.016767	0.0474687	LGALS2	1.32359	TRUE
SLC4A4	27.4712	1.73033	0.723615	2.39123	0.0167921	0.0475256	SLC4A4	1.32307	TRUE
LCA5	1.52387	0.931486	0.389546	2.39121	0.016793	0.0475256	LCA5	1.32307	TRUE
BSPRY	1.18828	-1.25246	0.523806	-2.39108	0.0167988	0.0475336	BSPRY	1.323	TRUE
GPALPP1	2.46486	0.750022	0.313719	2.39075	0.0168142	0.0475686	GPALPP1	1.32268	TRUE
IKZF1	1.55135	-1.06554	0.445751	-2.39043	0.0168288	0.0476016	IKZF1	1.32238	TRUE
CALM3	2.21324	0.927334	0.388003	2.39002	0.0168475	0.0476378	CALM3	1.32205	TRUE
PPP1R14A	1.5083	-1.05899	0.443079	-2.39007	0.016845	0.0476378	PPP1R14A	1.32205	TRUE
IGDCC3	1.2376	-1.31096	0.548633	-2.3895	0.0168711	0.0476962	IGDCC3	1.32152	TRUE
POLB	1.8164	0.886042	0.370883	2.38901	0.016894	0.0477525	POLB	1.321	TRUE
SYNC	1.71002	0.876401	0.366862	2.38891	0.0168983	0.0477561	SYNC	1.32097	TRUE
NPHP3-AS1	1.28453	-1.21424	0.508396	-2.38838	0.016923	0.0478176	NPHP3-AS1	1.32041	TRUE
CTTNBP2	3.47867	0.953329	0.399193	2.38814	0.0169337	0.0478395	CTTNBP2	1.32021	TRUE
NDUFB2	5.10443	1.0788	0.451791	2.38784	0.0169479	0.0478711	NDUFB2	1.31993	TRUE
MED10	2.20949	0.893706	0.374297	2.38769	0.0169547	0.0478818	MED10	1.31983	TRUE
ZIC1	1.22203	-1.25601	0.526131	-2.38726	0.0169745	0.0479269	ZIC1	1.31942	TRUE
OTUB2	1.20576	-1.31094	0.549152	-2.38721	0.0169766	0.0479269	OTUB2	1.31942	TRUE
LINC00544	1.22426	-1.21898	0.510688	-2.38694	0.0169891	0.0479538	LINC00544	1.31918	TRUE
GRIK1-AS1	1.19252	-1.30421	0.546521	-2.38639	0.0170145	0.0480068	GRIK1-AS1	1.3187	TRUE
GNRHR	1.24283	-1.18057	0.494698	-2.38644	0.0170123	0.0480068	GNRHR	1.3187	TRUE
JTB	2.07357	0.800486	0.335445	2.38634	0.0170169	0.0480068	JTB	1.3187	TRUE
ALDH1A3	10.3671	-1.64129	0.687826	-2.3862	0.0170235	0.0480173	ALDH1A3	1.3186	TRUE
DUOX2	1.2059	-1.38432	0.580163	-2.38609	0.0170288	0.0480184	DUOX2	1.31859	TRUE
DYNC1H1	6.24923	1.06275	0.445399	2.38606	0.0170299	0.0480184	DYNC1H1	1.31859	TRUE
GMNN	1.46419	0.928573	0.389257	2.3855	0.0170558	0.0480744	GMNN	1.31809	TRUE
STAG2	5.42763	1.05405	0.44185	2.38555	0.0170538	0.0480744	STAG2	1.31809	TRUE
ONECUT2	1.17283	-1.30872	0.548718	-2.38505	0.0170766	0.0481248	ONECUT2	1.31763	TRUE
ATG9B	1.1966	-1.31483	0.551304	-2.38494	0.017082	0.0481314	ATG9B	1.31757	TRUE
CTNNB1	7.93082	1.13494	0.475978	2.38444	0.0171052	0.0481835	CTNNB1	1.3171	TRUE
SULT1A3	1.26724	-1.18778	0.498159	-2.38435	0.0171095	0.0481835	SULT1A3	1.3171	TRUE
APLP2	6.29677	1.10889	0.465062	2.3844	0.0171072	0.0481835	APLP2	1.3171	TRUE
LINC01151	1.28844	-1.25474	0.526361	-2.3838	0.0171347	0.0482462	LINC01151	1.31654	TRUE
UBR3	7.89229	1.13331	0.475462	2.3836	0.0171442	0.0482643	UBR3	1.31637	TRUE
RAP1GDS1	4.73166	1.0217	0.428662	2.38347	0.0171502	0.048273	RAP1GDS1	1.3163	TRUE
RC3H1	5.43357	1.08184	0.453982	2.383	0.0171721	0.04831	RC3H1	1.31596	TRUE
GPRIN1	1.41483	-1.1496	0.482408	-2.38304	0.0171705	0.04831	GPRIN1	1.31596	TRUE
LRRC7	1.88236	1.06246	0.445852	2.383	0.0171724	0.04831	LRRC7	1.31596	TRUE
PHLDA3	1.44654	-1.04397	0.438126	-2.38281	0.0171811	0.0483261	PHLDA3	1.31582	TRUE
CMTM7	2.065	0.920323	0.386448	2.38149	0.0172427	0.0484908	CMTM7	1.31434	TRUE
GREB1L	2.59905	0.937291	0.393615	2.38124	0.0172546	0.0485073	GREB1L	1.31419	TRUE
RASD1	1.30147	-1.35776	0.570177	-2.38129	0.0172522	0.0485073	RASD1	1.31419	TRUE
FGF10-AS1	1.19498	-1.30372	0.547545	-2.38103	0.0172643	0.0485261	FGF10-AS1	1.31402	TRUE
HIF3A	2.68823	1.02346	0.429861	2.38091	0.0172701	0.0485338	HIF3A	1.31396	TRUE
ADH5	2.64392	0.969902	0.407453	2.3804	0.0172936	0.0485915	ADH5	1.31344	TRUE
ATG5	3.38864	0.968	0.406734	2.37993	0.0173158	0.0486451	ATG5	1.31296	TRUE
FBXO42	3.7805	0.973762	0.409195	2.3797	0.0173268	0.0486507	FBXO42	1.31291	TRUE
ATP1A1	7.66534	1.22325	0.514027	2.37975	0.0173245	0.0486507	ATP1A1	1.31291	TRUE
CRTAP	1.9437	0.788562	0.331353	2.37983	0.0173208	0.0486507	CRTAP	1.31291	TRUE
RGCC	1.87969	-1.09699	0.461021	-2.37947	0.0173374	0.048672	RGCC	1.31272	TRUE
SDSL	1.3428	-1.0958	0.460546	-2.37935	0.0173432	0.0486727	SDSL	1.31271	TRUE
NAPSA	1.17469	-1.3032	0.547743	-2.37921	0.0173498	0.0486727	NAPSA	1.31271	TRUE
MRPL18	1.78254	0.861773	0.362207	2.37923	0.0173491	0.0486727	MRPL18	1.31271	TRUE
VSTM1	1.2075	-1.32903	0.558573	-2.37933	0.0173443	0.0486727	VSTM1	1.31271	TRUE
ARHGAP30	1.27446	-1.22438	0.514674	-2.37894	0.0173624	0.0486948	ARHGAP30	1.31252	TRUE
KCNIP2-AS1	1.27975	-1.26203	0.530507	-2.37891	0.0173637	0.0486948	KCNIP2-AS1	1.31252	TRUE
ZNF98	1.94634	0.895936	0.376653	2.37868	0.0173749	0.0487177	ZNF98	1.31231	TRUE
GLOD4	1.756	0.81648	0.343443	2.37734	0.0174381	0.0488713	GLOD4	1.31095	TRUE
FAM204A	2.63563	0.909085	0.382399	2.37732	0.0174388	0.0488713	FAM204A	1.31095	TRUE
WDR11	3.32761	0.847607	0.356522	2.37744	0.0174334	0.0488713	WDR11	1.31095	TRUE
TYMS	1.38112	1.00848	0.424283	2.37689	0.0174592	0.0488994	TYMS	1.3107	TRUE
ALKBH7	2.58035	0.995121	0.418643	2.37702	0.0174533	0.0488994	ALKBH7	1.3107	TRUE
BTBD16	1.28102	-1.17908	0.496061	-2.37688	0.0174597	0.0488994	BTBD16	1.3107	TRUE
LTBP3	2.62129	0.775245	0.326164	2.37685	0.017461	0.0488994	LTBP3	1.3107	TRUE
MYH11	2.09835	-1.082	0.455324	-2.37634	0.0174854	0.048959	MYH11	1.31017	TRUE
DDIT4L	1.17402	-1.30578	0.549572	-2.37599	0.0175021	0.0489729	DDIT4L	1.31004	TRUE
GAS2L1	1.35804	-1.15314	0.485334	-2.37598	0.0175025	0.0489729	GAS2L1	1.31004	TRUE
CHRNB3	1.21428	-1.30979	0.551253	-2.37603	0.0175	0.0489729	CHRNB3	1.31004	TRUE
TRIM4	2.46786	0.82319	0.34646	2.37601	0.0175011	0.0489729	TRIM4	1.31004	TRUE
TGM6	1.24252	-1.2251	0.515652	-2.37582	0.01751	0.0489854	TGM6	1.30993	TRUE
SRC	1.54527	-0.95163	0.400663	-2.37514	0.0175423	0.0490673	SRC	1.30921	TRUE
DCLK2	4.25574	1.02878	0.433197	2.37484	0.0175563	0.0490978	DCLK2	1.30894	TRUE
NPDC1	2.73712	0.786122	0.331118	2.37415	0.0175895	0.0491819	NPDC1	1.30819	TRUE
AHSG	1.19386	-1.30846	0.551141	-2.37408	0.0175925	0.0491819	AHSG	1.30819	TRUE
CMYA5	11.475	1.32547	0.558334	2.37398	0.0175974	0.0491871	CMYA5	1.30815	TRUE
KLKB1	1.29523	-1.21437	0.511568	-2.37382	0.0176053	0.0492004	KLKB1	1.30803	TRUE
RPS6KA5	3.97576	1.05574	0.444808	2.37346	0.0176221	0.0492062	RPS6KA5	1.30798	TRUE
NXPE2	1.17925	-1.30871	0.551375	-2.37354	0.0176186	0.0492062	NXPE2	1.30798	TRUE
HTATSF1	2.13352	0.878924	0.370293	2.37359	0.0176161	0.0492062	HTATSF1	1.30798	TRUE
PACRGL	2.7841	0.909587	0.38323	2.37348	0.0176214	0.0492062	PACRGL	1.30798	TRUE
NRGN	1.24396	-1.23516	0.520405	-2.37345	0.0176226	0.0492062	NRGN	1.30798	TRUE
FABP6	1.25816	-1.24705	0.525464	-2.37323	0.0176333	0.0492274	FABP6	1.30779	TRUE
TTC7B	3.23521	0.906096	0.381812	2.37315	0.0176372	0.0492299	TTC7B	1.30777	TRUE
GCFC2	3.35477	0.846218	0.356749	2.37202	0.017691	0.0493713	GCFC2	1.30653	TRUE
PROM1	1.4354	1.10347	0.465261	2.37173	0.0177051	0.0494021	PROM1	1.30625	TRUE
FAM172A	10.6829	1.28347	0.541277	2.3712	0.0177306	0.049456	FAM172A	1.30578	TRUE
ZDHHC17	4.11767	0.962491	0.405903	2.37123	0.0177289	0.049456	ZDHHC17	1.30578	TRUE
KIAA1217	15.1453	1.36185	0.574349	2.37112	0.0177342	0.0494575	KIAA1217	1.30577	TRUE
KLHL3	1.68879	0.88154	0.371932	2.37016	0.0177803	0.0495775	KLHL3	1.30472	TRUE
KIAA1958	3.46704	0.986302	0.416153	2.37005	0.0177857	0.0495841	KIAA1958	1.30466	TRUE
ITGB5-AS1	1.29851	-1.16908	0.4934	-2.36944	0.0178152	0.0496577	ITGB5-AS1	1.30401	TRUE
GOLGA5	2.03847	0.778263	0.328478	2.3693	0.0178218	0.0496675	GOLGA5	1.30393	TRUE
OXTR	1.41775	1.08458	0.457854	2.36883	0.0178445	0.049722	OXTR	1.30345	TRUE
RASL11B	1.22509	-1.2719	0.537053	-2.3683	0.0178701	0.0497847	RASL11B	1.3029	TRUE
BRSK2	1.19292	-1.3273	0.56053	-2.36794	0.0178875	0.0498246	BRSK2	1.30256	TRUE
SRSF10	7.45147	1.0902	0.460476	2.36755	0.0179064	0.0498686	SRSF10	1.30217	TRUE
PSORS1C1	1.44887	-1.1864	0.501138	-2.36742	0.0179126	0.0498742	PSORS1C1	1.30212	TRUE
TP53BP1	4.33482	0.987511	0.417133	2.36738	0.0179146	0.0498742	TP53BP1	1.30212	TRUE
HPS6	1.22004	-1.23409	0.521337	-2.36717	0.0179245	0.0498757	HPS6	1.30211	TRUE
IGSF1	1.22348	-1.21112	0.511616	-2.36723	0.0179216	0.0498757	IGSF1	1.30211	TRUE
ACER2	1.74109	-1.05234	0.444535	-2.3673	0.0179186	0.0498757	ACER2	1.30211	TRUE
ZNF385D	4.64983	1.05177	0.444334	2.36707	0.0179293	0.0498806	ZNF385D	1.30207	TRUE
OPCML	1.82266	1.05819	0.447073	2.36692	0.0179367	0.0498926	OPCML	1.30196	TRUE
CACNB3	1.38222	0.994239	0.420084	2.36676	0.0179445	0.0499056	CACNB3	1.30185	TRUE
CISD3	1.49238	-0.952898	0.40264	-2.36663	0.017951	0.0499149	CISD3	1.30177	TRUE
EPN3	1.1871	-1.34021	0.566333	-2.36647	0.0179584	0.049927	EPN3	1.30166	TRUE
ZNF75A	2.04216	0.82343	0.347978	2.36633	0.0179655	0.049938	ZNF75A	1.30157	TRUE
DNAJB13	1.19189	-1.30869	0.553091	-2.36614	0.0179748	0.0499553	DNAJB13	1.30142	TRUE
LINC00290	1.22039	-1.25293	0.529569	-2.36594	0.0179845	0.0499735	LINC00290	1.30126	TRUE
SPATA12	1.22304	-1.22331	0.517109	-2.36566	0.0179978	0.0499948	SPATA12	1.30107	TRUE
PITPNM1	1.93014	-1.07999	0.456531	-2.36565	0.0179984	0.0499948	PITPNM1	1.30107	TRUE
CUEDC2	1.89331	0.818392	0.346036	2.36505	0.0180278	0.0500679	CUEDC2	1.30044	FALSE
REST	2.69865	0.832048	0.351891	2.3645	0.0180543	0.0501328	REST	1.29988	FALSE
ZNF33A	4.27259	1.02831	0.43497	2.36409	0.0180743	0.0501797	ZNF33A	1.29947	FALSE
GRID2IP	1.33755	-1.15411	0.48832	-2.36343	0.0181065	0.0502603	GRID2IP	1.29877	FALSE
PROM2	1.1779	-1.29564	0.548252	-2.36322	0.0181168	0.0502802	PROM2	1.2986	FALSE
MYO16	2.44319	1.19416	0.505498	2.36234	0.01816	0.0503914	MYO16	1.29764	FALSE
PPP2R3A	4.27836	0.937515	0.396936	2.36188	0.0181824	0.050445	PPP2R3A	1.29718	FALSE
SLC37A4	1.21653	-1.23392	0.522465	-2.36172	0.0181905	0.05045	SLC37A4	1.29714	FALSE
F2R	1.44233	-0.998763	0.422894	-2.36173	0.0181898	0.05045	F2R	1.29714	FALSE
EDN3	1.16742	-1.33682	0.566219	-2.36097	0.0182273	0.0505433	EDN3	1.29634	FALSE
ZPLD1	2.3349	-1.32332	0.560675	-2.36022	0.0182639	0.050636	ZPLD1	1.29554	FALSE
GPR183	1.23881	-1.20418	0.510225	-2.36009	0.0182703	0.0506452	GPR183	1.29546	FALSE
BDKRB1	2.39093	-1.26401	0.535594	-2.36001	0.0182747	0.0506472	BDKRB1	1.29544	FALSE
STOML3	1.18385	-1.2928	0.54781	-2.35995	0.0182773	0.0506472	STOML3	1.29544	FALSE
GIMAP2	1.22479	-1.21697	0.515721	-2.35974	0.0182876	0.0506668	GIMAP2	1.29528	FALSE
MANF	1.88549	0.840267	0.356159	2.35925	0.0183119	0.0507254	MANF	1.29477	FALSE
ARHGEF16	1.21692	-1.3011	0.551503	-2.35919	0.0183151	0.0507255	ARHGEF16	1.29477	FALSE
KMO	1.21114	-1.21738	0.516062	-2.35898	0.0183252	0.0507448	KMO	1.29461	FALSE
RASSF4	1.59346	-1.00647	0.426679	-2.35885	0.0183317	0.0507541	RASSF4	1.29453	FALSE
PDE12	1.63252	-0.897092	0.380359	-2.35854	0.0183469	0.0507854	PDE12	1.29426	FALSE
MYCL	1.16812	-1.31294	0.556688	-2.35849	0.0183493	0.0507854	MYCL	1.29426	FALSE
YWHAE	8.9468	1.20307	0.51036	2.35729	0.0184088	0.0509411	YWHAE	1.29293	FALSE
FAM3C	4.16711	1.06048	0.4499	2.35714	0.0184163	0.0509533	FAM3C	1.29283	FALSE
PRKAR2B	2.16752	0.896499	0.380347	2.35705	0.0184207	0.0509564	PRKAR2B	1.2928	FALSE
SCAF11	8.33882	1.14575	0.486131	2.35688	0.018429	0.0509709	SCAF11	1.29268	FALSE
PKD2L1	1.214	-1.25825	0.53396	-2.35645	0.0184508	0.0510222	PKD2L1	1.29224	FALSE
URB2	1.97287	-1.01187	0.429432	-2.35629	0.0184584	0.0510345	URB2	1.29214	FALSE
BDP1	7.08941	1.12656	0.478178	2.35595	0.0184755	0.0510731	BDP1	1.29181	FALSE
DPP8	3.04274	0.872938	0.370554	2.35576	0.0184847	0.0510896	DPP8	1.29167	FALSE
POU6F2	1.4254	-1.12091	0.476071	-2.35451	0.018547	0.0512531	POU6F2	1.29028	FALSE
TAGLN2	4.13121	0.997955	0.423933	2.35404	0.0185707	0.0513096	TAGLN2	1.2898	FALSE
ZDHHC2	2.39696	0.812067	0.345015	2.35372	0.0185868	0.0513452	ZDHHC2	1.2895	FALSE
ITGB1BP2	1.45358	-1.07272	0.455796	-2.3535	0.0185975	0.051358	ITGB1BP2	1.28939	FALSE
MMACHC	1.28516	-1.12456	0.477827	-2.3535	0.0185978	0.051358	MMACHC	1.28939	FALSE
RBMS3-AS1	1.21043	-1.28925	0.54782	-2.35341	0.0186019	0.0513606	RBMS3-AS1	1.28937	FALSE
DDB2	2.41954	0.949468	0.403457	2.35333	0.0186061	0.0513632	DDB2	1.28935	FALSE
GNRH1	1.26836	-1.21115	0.514709	-2.35307	0.0186191	0.0513728	GNRH1	1.28927	FALSE
GLS	20.3854	1.41225	0.600163	2.35311	0.0186173	0.0513728	GLS	1.28927	FALSE
ILF3	6.48559	1.05527	0.448462	2.35309	0.0186182	0.0513728	ILF3	1.28927	FALSE
EIF4B	5.14231	1.0408	0.442364	2.35282	0.0186316	0.0513984	EIF4B	1.28905	FALSE
FKBP3	2.51779	0.886223	0.376695	2.35263	0.0186414	0.0513989	FKBP3	1.28905	FALSE
PLA2G10	1.25473	-1.23134	0.523366	-2.35274	0.0186357	0.0513989	PLA2G10	1.28905	FALSE
IRGM	1.19796	-1.28924	0.547994	-2.35264	0.0186405	0.0513989	IRGM	1.28905	FALSE
CYSLTR1	1.32813	-1.08644	0.461871	-2.35226	0.0186596	0.0514316	CYSLTR1	1.28877	FALSE
SENP6	11.0991	1.20362	0.51168	2.35229	0.0186582	0.0514316	SENP6	1.28877	FALSE
CCKBR	1.17233	-1.33637	0.568156	-2.35212	0.0186669	0.0514427	CCKBR	1.28868	FALSE
METTL6	1.98034	0.776323	0.330091	2.35185	0.0186805	0.0514715	METTL6	1.28843	FALSE
HAUS7	1.28747	-1.2511	0.532012	-2.35163	0.0186914	0.0514926	HAUS7	1.28826	FALSE
PRDM5	3.19615	0.890448	0.378689	2.3514	0.0187031	0.0515161	PRDM5	1.28806	FALSE
ASB14	1.35572	-1.04653	0.445103	-2.35122	0.018712	0.05153	ASB14	1.28794	FALSE
SCRN3	1.73015	0.894288	0.380365	2.35113	0.0187166	0.05153	SCRN3	1.28794	FALSE
RTTN	2.43688	0.817973	0.34791	2.3511	0.0187178	0.05153	RTTN	1.28794	FALSE
IL27RA	1.36434	-1.09192	0.464483	-2.35082	0.0187322	0.0515519	IL27RA	1.28775	FALSE
TTYH1	1.25111	-1.24469	0.529465	-2.35084	0.018731	0.0515519	TTYH1	1.28775	FALSE
DCAF5	4.082	0.924772	0.3934	2.35072	0.0187372	0.0515569	DCAF5	1.28771	FALSE
TLR2	1.84745	-1.04951	0.446573	-2.35014	0.0187666	0.0516289	TLR2	1.28711	FALSE
KHK	1.23334	-1.2235	0.520697	-2.34974	0.0187865	0.0516749	KHK	1.28672	FALSE
PAF1	1.71625	0.917472	0.390495	2.34951	0.0187983	0.0516984	PAF1	1.28652	FALSE
RAD21	3.34373	0.975153	0.415154	2.34889	0.0188294	0.0517751	RAD21	1.28588	FALSE
PPP1CA	2.05383	0.752527	0.320423	2.34854	0.0188471	0.0518149	PPP1CA	1.28555	FALSE
LFNG	1.23673	-1.27092	0.541177	-2.34844	0.0188521	0.05182	LFNG	1.2855	FALSE
DLG1	12.7121	1.29483	0.551401	2.34826	0.0188612	0.0518273	DLG1	1.28544	FALSE
LARS2	2.69458	0.809183	0.344587	2.34827	0.0188609	0.0518273	LARS2	1.28544	FALSE
REEP2	1.21783	-1.2625	0.537684	-2.34802	0.0188734	0.0518517	REEP2	1.28524	FALSE
FRMD3	3.02951	0.915685	0.390018	2.3478	0.0188846	0.0518653	FRMD3	1.28512	FALSE
ARL6IP5	2.81771	0.926472	0.394613	2.3478	0.0188848	0.0518653	ARL6IP5	1.28512	FALSE
VWC2L	1.44615	-1.14385	0.487322	-2.34721	0.0189145	0.0519381	VWC2L	1.28451	FALSE
GNAI2	3.12043	0.782269	0.333403	2.34632	0.0189599	0.0520539	GNAI2	1.28355	FALSE
LRP4-AS1	1.2027	-1.2501	0.533018	-2.34532	0.0190107	0.0521683	LRP4-AS1	1.28259	FALSE
RASGRP4	1.23093	-1.23648	0.527189	-2.34542	0.0190057	0.0521683	RASGRP4	1.28259	FALSE
BTD	1.94647	0.829086	0.353508	2.34531	0.0190113	0.0521683	BTD	1.28259	FALSE
MISP	1.29138	-1.08026	0.460653	-2.34506	0.019024	0.0521941	MISP	1.28238	FALSE
TRMT61A	1.2483	-1.15927	0.49445	-2.34457	0.0190489	0.0522537	TRMT61A	1.28188	FALSE
N4BP2L2	16.5916	1.32204	0.563907	2.34443	0.0190564	0.0522653	N4BP2L2	1.28179	FALSE
MPHOSPH10	2.44458	0.879633	0.375305	2.34378	0.0190892	0.0523464	MPHOSPH10	1.28111	FALSE
P4HTM	2.19058	0.817902	0.348979	2.3437	0.0190936	0.0523493	P4HTM	1.28109	FALSE
EFHD2	1.55807	-1.02273	0.436487	-2.3431	0.0191241	0.0524242	EFHD2	1.28047	FALSE
PIBF1	8.75989	1.18724	0.506733	2.34293	0.0191331	0.0524397	PIBF1	1.28034	FALSE
PIEZO2	6.83539	1.31915	0.56313	2.34253	0.0191533	0.0524756	PIEZO2	1.28004	FALSE
PPCS	1.789	0.824785	0.352082	2.34259	0.0191503	0.0524756	PPCS	1.28004	FALSE
ZNF687	1.26493	-1.18125	0.504285	-2.34242	0.0191592	0.0524756	ZNF687	1.28004	FALSE
RFTN1	4.65827	-1.14828	0.490204	-2.34246	0.0191571	0.0524756	RFTN1	1.28004	FALSE
TMEM14B	3.35897	1.05445	0.450188	2.34223	0.0191688	0.0524928	TMEM14B	1.2799	FALSE
ALG8	2.22332	0.801883	0.342451	2.3416	0.0192013	0.0525641	ALG8	1.27931	FALSE
HSP90B1	12.411	1.28724	0.549721	2.34162	0.0192001	0.0525641	HSP90B1	1.27931	FALSE
DHX58	1.33262	-1.15456	0.493128	-2.3413	0.0192167	0.0525973	DHX58	1.27904	FALSE
PRB1	1.21924	-1.3134	0.561012	-2.34114	0.0192252	0.0526114	PRB1	1.27892	FALSE
STEAP1B	5.87866	1.22778	0.524538	2.3407	0.0192479	0.0526646	STEAP1B	1.27848	FALSE
IRS1	2.1041	-0.820169	0.350441	-2.34039	0.0192635	0.0526921	IRS1	1.27825	FALSE
SFTA1P	1.21634	-1.32554	0.566426	-2.34017	0.0192747	0.0526921	SFTA1P	1.27825	FALSE
GLI4	1.41625	-1.08234	0.462495	-2.34021	0.0192727	0.0526921	GLI4	1.27825	FALSE
ZNF789	1.86926	0.855358	0.365519	2.34012	0.0192776	0.0526921	ZNF789	1.27825	FALSE
SIAH2-AS1	1.22735	-1.28291	0.548221	-2.34013	0.0192772	0.0526921	SIAH2-AS1	1.27825	FALSE
GBP3	3.5359	-1.25493	0.536228	-2.3403	0.0192684	0.0526921	GBP3	1.27825	FALSE
PEX7	1.79106	0.837059	0.357728	2.33993	0.0192873	0.0527097	PEX7	1.27811	FALSE
ACAP2	6.27047	1.07506	0.45948	2.33973	0.0192975	0.0527286	ACAP2	1.27795	FALSE
KRT80	1.32889	-1.18356	0.505899	-2.33952	0.0193083	0.0527492	KRT80	1.27778	FALSE
GRM8	1.61092	0.990418	0.423363	2.33941	0.0193145	0.052757	GRM8	1.27772	FALSE
LUM	2.13819	-0.854469	0.365274	-2.33925	0.0193223	0.0527693	LUM	1.27762	FALSE
TRAPPC1	1.70784	0.881432	0.376854	2.33892	0.0193396	0.0528076	TRAPPC1	1.2773	FALSE
NECAB2	1.21565	-1.25001	0.534569	-2.33834	0.0193694	0.0528722	NECAB2	1.27677	FALSE
LZTFL1	1.81335	0.84424	0.361043	2.33834	0.0193698	0.0528722	LZTFL1	1.27677	FALSE
DUSP28	1.22531	-1.14185	0.488359	-2.33814	0.0193799	0.0528817	DUSP28	1.27669	FALSE
ZNF90	1.61119	0.915701	0.391628	2.33819	0.0193774	0.0528817	ZNF90	1.27669	FALSE
FEM1A	1.42069	-0.980669	0.419459	-2.33794	0.0193904	0.0528926	FEM1A	1.27661	FALSE
LINC00592	1.25863	-1.23674	0.528982	-2.33796	0.0193892	0.0528926	LINC00592	1.27661	FALSE
SDC2	3.06741	1.01359	0.433616	2.33753	0.0194115	0.052929	SDC2	1.27631	FALSE
ATP2C2	1.38645	1.14402	0.489422	2.33749	0.0194137	0.052929	ATP2C2	1.27631	FALSE
ZBTB7B	1.65955	-1.08373	0.463621	-2.33754	0.0194114	0.052929	ZBTB7B	1.27631	FALSE
ANKS1B	13.4754	1.35908	0.58155	2.337	0.019439	0.0529892	ANKS1B	1.27581	FALSE
WFDC3	1.29352	-1.19081	0.509594	-2.33679	0.0194502	0.0530107	WFDC3	1.27564	FALSE
CYP2E1	1.24283	-1.29189	0.552901	-2.33657	0.0194615	0.0530326	CYP2E1	1.27546	FALSE
APLN	1.23476	-1.19379	0.510936	-2.33648	0.0194662	0.0530363	APLN	1.27543	FALSE
ZG16B	1.17424	-1.30257	0.557529	-2.33633	0.0194739	0.0530482	ZG16B	1.27533	FALSE
PRIM2	4.27365	1.01136	0.432906	2.33621	0.0194801	0.0530482	PRIM2	1.27533	FALSE
DUSP8	1.73034	-1.03779	0.44422	-2.33621	0.0194805	0.0530482	DUSP8	1.27533	FALSE
NYAP1	1.29096	-1.14637	0.490753	-2.33595	0.019494	0.053058	NYAP1	1.27525	FALSE
PLA2G2C	1.17267	-1.29302	0.55352	-2.336	0.0194911	0.053058	PLA2G2C	1.27525	FALSE
LDLRAD1	1.15903	-1.31199	0.561622	-2.33607	0.0194877	0.053058	LDLRAD1	1.27525	FALSE
NR1H4	1.24948	-1.22307	0.523631	-2.33576	0.019504	0.0530763	NR1H4	1.2751	FALSE
KIAA0319L	4.38912	1.00236	0.429172	2.33556	0.0195144	0.0530954	KIAA0319L	1.27494	FALSE
IFT122	2.20299	0.802617	0.343723	2.33507	0.0195398	0.0531556	IFT122	1.27445	FALSE
SLC38A9	3.10887	0.922338	0.395059	2.33468	0.0195601	0.0532019	SLC38A9	1.27407	FALSE
SPATA17	1.86094	0.885532	0.379356	2.3343	0.0195799	0.0532467	SPATA17	1.27371	FALSE
IZUMO4	1.22153	-1.26945	0.543913	-2.33391	0.0196002	0.0532929	IZUMO4	1.27333	FALSE
TAX1BP1	8.14554	1.15765	0.496039	2.33378	0.0196073	0.0533033	TAX1BP1	1.27325	FALSE
SATB2	1.28667	-1.19503	0.5121	-2.33358	0.0196177	0.0533211	SATB2	1.2731	FALSE
KHDRBS1	5.87938	1.05662	0.4528	2.33353	0.0196205	0.0533211	KHDRBS1	1.2731	FALSE
AKAP5	1.22306	-1.2073	0.517517	-2.33287	0.0196547	0.0534038	AKAP5	1.27243	FALSE
WDSUB1	2.27242	0.806462	0.345702	2.33282	0.0196576	0.0534038	WDSUB1	1.27243	FALSE
CLEC11A	1.53038	0.912702	0.391298	2.3325	0.0196744	0.0534405	CLEC11A	1.27213	FALSE
DZIP1L	1.97818	0.807193	0.346208	2.33152	0.0197257	0.0535708	DZIP1L	1.27107	FALSE
AIF1L	1.38495	-1.1286	0.484093	-2.33137	0.019734	0.0535751	AIF1L	1.27104	FALSE
RGS14	1.26029	-1.18842	0.509741	-2.33142	0.0197312	0.0535751	RGS14	1.27104	FALSE
MOCS3	1.20247	-1.1931	0.511838	-2.33101	0.0197527	0.0536079	MOCS3	1.27077	FALSE
LPGAT1	3.39376	0.908144	0.389585	2.33105	0.0197506	0.0536079	LPGAT1	1.27077	FALSE
MAP4K3	8.84952	1.17794	0.505417	2.33064	0.0197724	0.0536523	MAP4K3	1.27041	FALSE
TXN	2.92986	1.01652	0.436203	2.33039	0.0197857	0.0536703	TXN	1.27027	FALSE
ZBTB2	2.09817	-1.00392	0.430796	-2.33039	0.0197855	0.0536703	ZBTB2	1.27027	FALSE
HAPLN1	1.36604	-1.12917	0.484561	-2.3303	0.0197905	0.0536741	HAPLN1	1.27024	FALSE
LINC00498	1.17416	-1.31526	0.564466	-2.33009	0.0198013	0.0536942	LINC00498	1.27007	FALSE
PPIF	1.85115	-0.894748	0.384048	-2.32978	0.0198175	0.0537293	PPIF	1.26979	FALSE
BRPF1	1.37165	-1.06887	0.458799	-2.32972	0.0198209	0.0537294	BRPF1	1.26979	FALSE
TMA16	2.15972	0.740013	0.317658	2.32959	0.0198279	0.0537361	TMA16	1.26973	FALSE
CCDC17	1.18189	-1.28382	0.551103	-2.32955	0.0198301	0.0537361	CCDC17	1.26973	FALSE
DCAF6	8.04918	1.18209	0.507553	2.329	0.0198589	0.0538052	DCAF6	1.26918	FALSE
ADAMTSL4	1.96817	0.925041	0.397233	2.32871	0.0198745	0.0538382	ADAMTSL4	1.26891	FALSE
KANSL1	10.3938	1.18821	0.510307	2.32842	0.0198897	0.0538706	KANSL1	1.26865	FALSE
REN	1.24711	-1.2555	0.539236	-2.32829	0.0198969	0.0538808	REN	1.26857	FALSE
AGK	2.3902	0.76909	0.330354	2.32808	0.0199079	0.0539015	AGK	1.2684	FALSE
MYOZ3	1.25022	-1.21424	0.521646	-2.3277	0.0199278	0.0539464	MYOZ3	1.26804	FALSE
CD63	6.33314	1.00404	0.431459	2.32707	0.0199615	0.0540194	CD63	1.26745	FALSE
LINC00992	1.24498	-1.20148	0.516297	-2.32712	0.0199588	0.0540194	LINC00992	1.26745	FALSE
CDHR3	1.70767	0.942305	0.405027	2.32652	0.0199906	0.0540576	CDHR3	1.26714	FALSE
CD6	1.22309	-1.28856	0.553844	-2.32658	0.0199878	0.0540576	CD6	1.26714	FALSE
DCAF7	3.44484	0.812332	0.349166	2.32649	0.0199924	0.0540576	DCAF7	1.26714	FALSE
FOXRED1	1.82717	0.856073	0.367929	2.32673	0.0199796	0.0540576	FOXRED1	1.26714	FALSE
GPR173	2.49837	0.843763	0.362671	2.32653	0.0199905	0.0540576	GPR173	1.26714	FALSE
WTIP	1.99985	0.811498	0.348826	2.32637	0.0199989	0.054066	WTIP	1.26708	FALSE
LINC01162	1.2526	-1.20741	0.519078	-2.32606	0.0200154	0.0541015	LINC01162	1.26679	FALSE
ZDHHC23	1.37451	-1.09456	0.470714	-2.32532	0.0200546	0.0541984	ZDHHC23	1.26601	FALSE
RUFY1	3.14264	0.834994	0.359098	2.32526	0.0200583	0.0541993	RUFY1	1.26601	FALSE
DSP	5.65679	1.27951	0.550368	2.32483	0.0200809	0.0542512	DSP	1.26559	FALSE
TMEM53	1.43192	-1.05994	0.455962	-2.32462	0.0200924	0.0542732	TMEM53	1.26541	FALSE
TRAK2	2.90154	0.79233	0.340867	2.32446	0.020101	0.0542873	TRAK2	1.2653	FALSE
LRRC24	1.2253	-1.22573	0.527339	-2.32437	0.0201054	0.0542901	LRRC24	1.26528	FALSE
SLCO1B1	1.17922	-1.27518	0.548804	-2.32356	0.0201493	0.0543993	SLCO1B1	1.26441	FALSE
SPATA22	1.28358	-1.15542	0.4973	-2.32339	0.0201582	0.0544141	SPATA22	1.26429	FALSE
MAP3K4	3.13104	0.843014	0.36287	2.32319	0.0201691	0.0544347	MAP3K4	1.26412	FALSE
P2RX6	1.2171	-1.25579	0.540589	-2.323	0.0201793	0.0544528	P2RX6	1.26398	FALSE
CRELD1	1.8511	0.787779	0.339205	2.32243	0.0202099	0.0545264	CRELD1	1.26339	FALSE
HNRNPM	7.10559	1.11717	0.481111	2.32207	0.0202291	0.054569	HNRNPM	1.26305	FALSE
SF3B2	3.25529	0.894875	0.385394	2.32197	0.0202343	0.0545739	SF3B2	1.26301	FALSE
PAX8	2.56357	-1.22299	0.526879	-2.32119	0.0202765	0.0546786	PAX8	1.26218	FALSE
SLC24A5	1.18738	-1.25151	0.539201	-2.32104	0.0202846	0.054691	SLC24A5	1.26208	FALSE
MNAT1	6.36879	1.13995	0.491251	2.3205	0.020314	0.0547613	MNAT1	1.26153	FALSE
NLRP12	1.27093	-1.22295	0.527169	-2.31984	0.0203497	0.0548482	NLRP12	1.26084	FALSE
RB1CC1	7.69983	1.17966	0.508598	2.31943	0.0203719	0.0548988	RB1CC1	1.26044	FALSE
UBE2V2	2.40043	0.788871	0.340147	2.31921	0.0203837	0.0549216	UBE2V2	1.26026	FALSE
SLC26A6	1.28513	-1.1262	0.485756	-2.31845	0.020425	0.0550236	SLC26A6	1.25945	FALSE
PIWIL1	1.29844	-1.21699	0.524992	-2.3181	0.0204437	0.0550646	PIWIL1	1.25913	FALSE
PXT1	1.27571	-1.20737	0.52092	-2.31777	0.0204618	0.0551043	PXT1	1.25881	FALSE
SLC4A1	1.20751	-1.21336	0.52357	-2.31746	0.0204784	0.0551306	SLC4A1	1.25861	FALSE
CACUL1	4.24135	0.995134	0.429399	2.3175	0.0204763	0.0551306	CACUL1	1.25861	FALSE
TRPM1	1.32219	-1.19575	0.516024	-2.31723	0.0204913	0.0551559	TRPM1	1.25841	FALSE
ABCC3	1.46434	-1.12461	0.485361	-2.31707	0.0205001	0.0551703	ABCC3	1.25829	FALSE
ZNF644	7.28993	1.06094	0.457917	2.31689	0.0205098	0.0551872	ZNF644	1.25816	FALSE
MRC1	2.03088	-0.9294	0.401153	-2.31682	0.0205134	0.0551876	MRC1	1.25816	FALSE
ARID4A	4.15558	0.9788	0.422595	2.31617	0.0205492	0.0552668	ARID4A	1.25754	FALSE
NKAIN2	2.47466	0.947837	0.409228	2.31616	0.0205497	0.0552668	NKAIN2	1.25754	FALSE
SLC7A9	1.26966	-1.18855	0.513185	-2.31603	0.0205567	0.0552764	SLC7A9	1.25746	FALSE
TOP1MT	1.51304	-0.960591	0.414832	-2.31562	0.0205792	0.0553277	TOP1MT	1.25706	FALSE
SPATA7	2.1846	0.858481	0.370769	2.31541	0.0205907	0.05534	SPATA7	1.25696	FALSE
LRPAP1	2.61006	0.865213	0.373672	2.31544	0.0205891	0.05534	LRPAP1	1.25696	FALSE
PCBP3	8.09061	-1.42635	0.616106	-2.31511	0.0206072	0.0553707	PCBP3	1.25672	FALSE
MACF1	15.4388	1.21601	0.525259	2.31507	0.020609	0.0553707	MACF1	1.25672	FALSE
RBBP7	3.60466	0.941473	0.406724	2.31477	0.0206255	0.0554059	RBBP7	1.25644	FALSE
LRRC53	1.26314	-1.17949	0.509699	-2.31409	0.0206631	0.0554974	LRRC53	1.25573	FALSE
RAB11B-AS1	1.3779	-1.0085	0.435939	-2.3134	0.0207009	0.0555805	RAB11B-AS1	1.25508	FALSE
LINC01106	1.30905	-1.19954	0.518509	-2.31345	0.020698	0.0555805	LINC01106	1.25508	FALSE
C7orf57	1.17151	-1.27105	0.549489	-2.31314	0.020715	0.055609	C7orf57	1.25485	FALSE
HLA-DRB1	1.61697	-1.00903	0.436283	-2.3128	0.0207339	0.0556411	HLA-DRB1	1.2546	FALSE
DUSP15	1.21619	-1.22466	0.529502	-2.31284	0.0207313	0.0556411	DUSP15	1.2546	FALSE
SUGP2	3.74561	0.857837	0.370986	2.31231	0.0207603	0.0557028	SUGP2	1.25412	FALSE
CDC5L	2.88638	0.907234	0.39236	2.31225	0.0207638	0.0557028	CDC5L	1.25412	FALSE
CAPSL	1.16142	-1.28663	0.556455	-2.31219	0.0207672	0.0557028	CAPSL	1.25412	FALSE
RAB3IL1	1.29067	-1.1763	0.508759	-2.3121	0.0207719	0.055706	RAB3IL1	1.2541	FALSE
LINC00351	1.29229	-1.14803	0.496666	-2.31148	0.0208064	0.0557891	LINC00351	1.25345	FALSE
NOX4	1.8602	-0.953777	0.412669	-2.31124	0.0208197	0.0557938	NOX4	1.25341	FALSE
BCL9	1.73717	0.837136	0.362199	2.31126	0.0208184	0.0557938	BCL9	1.25341	FALSE
NCAN	1.22666	-1.26606	0.547794	-2.3112	0.020822	0.0557938	NCAN	1.25341	FALSE
ZNF460	2.11439	-1.04455	0.451925	-2.31132	0.0208149	0.0557938	ZNF460	1.25341	FALSE
PIK3AP1	1.50364	-1.13107	0.48943	-2.311	0.020833	0.0558064	PIK3AP1	1.25332	FALSE
SYK	1.55428	-0.999573	0.432531	-2.31099	0.0208336	0.0558064	SYK	1.25332	FALSE
DDX59	2.10483	0.826976	0.357897	2.31065	0.020852	0.0558464	DDX59	1.25301	FALSE
LINC00971	1.27878	-1.18297	0.512067	-2.31019	0.0208779	0.0559063	LINC00971	1.25254	FALSE
NCOA6	3.93692	0.989523	0.428342	2.31012	0.0208815	0.0559065	NCOA6	1.25254	FALSE
DNAJB14	4.1161	0.895786	0.387864	2.30954	0.0209137	0.0559836	DNAJB14	1.25194	FALSE
PTPN13	8.08167	1.33866	0.579672	2.30934	0.020925	0.0560043	PTPN13	1.25178	FALSE
SMTN	2.04069	-0.845469	0.366156	-2.30904	0.0209413	0.0560387	SMTN	1.25151	FALSE
B3GAT2	1.33834	-1.076	0.466025	-2.30889	0.0209499	0.0560523	B3GAT2	1.25141	FALSE
DISP2	1.20632	-1.24148	0.537795	-2.30846	0.0209736	0.0560996	DISP2	1.25104	FALSE
SCGN	1.23425	-1.21931	0.528195	-2.30844	0.0209745	0.0560996	SCGN	1.25104	FALSE
TSC22D1	5.67254	1.06242	0.460272	2.30825	0.0209852	0.0561187	TSC22D1	1.25089	FALSE
MARK1	2.08906	0.822174	0.356224	2.30802	0.0209978	0.0561432	MARK1	1.2507	FALSE
LAMP3	1.21161	-1.22099	0.52905	-2.30789	0.0210055	0.0561541	LAMP3	1.25062	FALSE
KCTD3	3.12215	0.938797	0.406789	2.30783	0.0210089	0.0561541	KCTD3	1.25062	FALSE
ROPN1L	1.22754	-1.15069	0.498691	-2.30743	0.0210311	0.0562041	ROPN1L	1.25023	FALSE
ZDHHC11	1.63698	-1.24409	0.539265	-2.307	0.0210546	0.0562577	ZDHHC11	1.24982	FALSE
GCNT3	1.18454	-1.213	0.525899	-2.30652	0.0210814	0.0563165	GCNT3	1.24936	FALSE
HOXA3	1.17967	-1.25436	0.543841	-2.30648	0.0210837	0.0563165	HOXA3	1.24936	FALSE
CACNA2D4	1.22841	-1.23253	0.534509	-2.30592	0.0211153	0.0563916	CACNA2D4	1.24879	FALSE
NPPB	5.7738	-1.37916	0.598323	-2.30505	0.0211638	0.0565117	NPPB	1.24786	FALSE
MCTS1	2.19882	0.803485	0.348653	2.30454	0.0211923	0.0565739	MCTS1	1.24738	FALSE
PGM5-AS1	1.17895	-1.25273	0.543612	-2.30445	0.0211976	0.0565739	PGM5-AS1	1.24738	FALSE
DRAXIN	1.25811	-1.25252	0.543516	-2.30448	0.0211957	0.0565739	DRAXIN	1.24738	FALSE
ZNF236	2.79951	0.778409	0.33784	2.30408	0.0212184	0.0566105	ZNF236	1.2471	FALSE
DCT	1.23323	-1.20577	0.523313	-2.3041	0.0212171	0.0566105	DCT	1.2471	FALSE
SMCR5	1.46366	-1.04689	0.454388	-2.30395	0.0212255	0.0566201	SMCR5	1.24703	FALSE
WASF2	5.43844	1.05396	0.457493	2.30378	0.0212349	0.0566358	WASF2	1.24691	FALSE
PTPRE	10.2459	-1.3954	0.605771	-2.3035	0.0212505	0.056668	PTPRE	1.24666	FALSE
SLC2A4RG	1.70155	0.813203	0.353101	2.30303	0.0212772	0.0567298	SLC2A4RG	1.24619	FALSE
FZD7	1.52843	0.946917	0.41124	2.30259	0.0213021	0.0567868	FZD7	1.24575	FALSE
CCDC6	4.00742	0.962771	0.418165	2.30237	0.0213144	0.0568102	CCDC6	1.24557	FALSE
VIPR1	1.24686	-1.23401	0.536018	-2.30218	0.0213248	0.0568283	VIPR1	1.24544	FALSE
FAM171A1	2.25661	0.840032	0.364926	2.30192	0.0213396	0.0568585	FAM171A1	1.2452	FALSE
IL20RB-AS1	1.25679	-1.13155	0.491588	-2.30183	0.0213445	0.0568589	IL20RB-AS1	1.2452	FALSE
NKRF	1.39801	-0.992927	0.431371	-2.30179	0.0213469	0.0568589	NKRF	1.2452	FALSE
ZSCAN18	2.27208	0.769137	0.33418	2.30156	0.0213598	0.056884	ZSCAN18	1.24501	FALSE
FOCAD	6.12036	1.07013	0.46523	2.30022	0.021436	0.0570775	FOCAD	1.24353	FALSE
NFYC-AS1	1.22536	-1.26078	0.548139	-2.3001	0.0214424	0.0570849	NFYC-AS1	1.24348	FALSE
DLGAP1-AS2	1.47303	-1.09262	0.47505	-2.30001	0.0214474	0.057089	DLGAP1-AS2	1.24345	FALSE
GPC6-AS1	1.18042	-1.24816	0.542718	-2.29984	0.0214573	0.0570964	GPC6-AS1	1.24339	FALSE
CDKN2C	1.2381	-1.11421	0.484469	-2.29986	0.0214559	0.0570964	CDKN2C	1.24339	FALSE
TLDC2	1.21822	-1.2229	0.531753	-2.29975	0.0214627	0.0571011	TLDC2	1.24336	FALSE
DENND6A	3.21997	0.823417	0.358143	2.29913	0.0214974	0.0571842	DENND6A	1.24272	FALSE
XKRX	1.27041	-1.28367	0.558549	-2.29823	0.0215489	0.0573116	XKRX	1.24176	FALSE
CASKIN1	1.20691	-1.13408	0.49351	-2.29799	0.0215621	0.0573372	CASKIN1	1.24156	FALSE
FBXL17	12.7004	1.3019	0.566729	2.29722	0.0216063	0.0574071	FBXL17	1.24103	FALSE
KLHL24	3.81651	0.941858	0.409961	2.29743	0.0215941	0.0574071	KLHL24	1.24103	FALSE
ZNF862	2.2371	0.825477	0.359333	2.29725	0.0216046	0.0574071	ZNF862	1.24103	FALSE
PTCH1	1.6588	0.898974	0.391315	2.29731	0.0216009	0.0574071	PTCH1	1.24103	FALSE
KMT2E	8.60456	1.09132	0.475031	2.29737	0.0215974	0.0574071	KMT2E	1.24103	FALSE
TMEM63C	1.24717	-1.17355	0.510917	-2.29695	0.0216217	0.0574387	TMEM63C	1.2408	FALSE
S100A11	3.04917	0.899208	0.391536	2.29662	0.0216406	0.0574794	S100A11	1.24049	FALSE
PPP1R14C	1.86812	0.919243	0.400329	2.29622	0.0216634	0.0575305	PPP1R14C	1.2401	FALSE
CLRN1-AS1	1.22889	-1.18656	0.516777	-2.29608	0.0216714	0.0575327	CLRN1-AS1	1.24009	FALSE
ITIH3	1.16449	-1.2898	0.561727	-2.29613	0.0216683	0.0575327	ITIH3	1.24009	FALSE
CAPN2	6.68365	1.04962	0.457153	2.29599	0.0216764	0.0575365	CAPN2	1.24006	FALSE
RPS6KA1	1.67668	-1.01126	0.440527	-2.29556	0.021701	0.0575921	RPS6KA1	1.23964	FALSE
PIK3C3	4.69122	1.00129	0.436219	2.29537	0.0217117	0.0576111	PIK3C3	1.23949	FALSE
PIANP	1.1722	-1.27652	0.556149	-2.29528	0.0217168	0.0576152	PIANP	1.23946	FALSE
ATP6V1G1	2.5651	0.772291	0.336483	2.29519	0.0217225	0.0576191	ATP6V1G1	1.23943	FALSE
DLGAP3	1.21615	-1.2535	0.546155	-2.29513	0.0217255	0.0576191	DLGAP3	1.23943	FALSE
NUDT15	1.31391	-1.06441	0.463825	-2.29485	0.0217416	0.0576524	NUDT15	1.23918	FALSE
TSPAN16	1.27872	-1.22912	0.535676	-2.29452	0.0217609	0.057694	TSPAN16	1.23887	FALSE
NPTXR	1.28722	-1.10356	0.481035	-2.29413	0.0217832	0.0577437	NPTXR	1.2385	FALSE
ASIP	1.42072	-0.994204	0.433418	-2.29387	0.0217981	0.0577736	ASIP	1.23827	FALSE
GUCA1B	1.28363	-1.1275	0.491572	-2.29367	0.0218096	0.0577936	GUCA1B	1.23812	FALSE
AIM2	1.22128	-1.17904	0.514068	-2.29355	0.0218164	0.0577936	AIM2	1.23812	FALSE
OR9Q1	1.32423	-1.11252	0.48506	-2.29358	0.0218147	0.0577936	OR9Q1	1.23812	FALSE
MPG	1.97328	0.838698	0.365692	2.29346	0.0218216	0.0577979	MPG	1.23809	FALSE
RDM1	1.17397	-1.25979	0.549507	-2.29259	0.0218718	0.0579211	RDM1	1.23716	FALSE
SHC3	1.60131	-1.20798	0.526991	-2.29223	0.0218925	0.057957	SHC3	1.23689	FALSE
PGLYRP2	1.30618	-1.19572	0.521638	-2.29224	0.0218919	0.057957	PGLYRP2	1.23689	FALSE
LMO7	7.62633	1.24573	0.543508	2.29201	0.021905	0.0579806	LMO7	1.23672	FALSE
C9orf152	1.23139	-1.31898	0.575523	-2.29179	0.0219178	0.0580048	C9orf152	1.23654	FALSE
CAAP1	3.11587	0.868277	0.378887	2.29165	0.0219259	0.0580166	CAAP1	1.23645	FALSE
ZNF717	2.54661	0.79615	0.347598	2.29043	0.0219961	0.0581929	ZNF717	1.23513	FALSE
KLHL35	1.24524	-1.24099	0.542082	-2.28931	0.0220614	0.0583559	KLHL35	1.23391	FALSE
NMNAT3	2.13856	0.918473	0.401264	2.28895	0.0220823	0.0584015	NMNAT3	1.23358	FALSE
HNRNPD	6.91446	1.0657	0.465646	2.28865	0.0220994	0.0584373	HNRNPD	1.23331	FALSE
DYSF	1.89082	-0.924275	0.403882	-2.28848	0.0221097	0.0584478	DYSF	1.23323	FALSE
PDC	1.20727	-1.24279	0.543068	-2.28846	0.0221107	0.0584478	PDC	1.23323	FALSE
NOL7	2.55938	0.873849	0.38195	2.28786	0.0221456	0.0585306	NOL7	1.23262	FALSE
OPRD1	1.21236	-1.23382	0.539329	-2.2877	0.022155	0.0585421	OPRD1	1.23253	FALSE
HOXD3	1.2237	-1.26136	0.551374	-2.28766	0.0221573	0.0585421	HOXD3	1.23253	FALSE
GCH1	3.61368	-1.27567	0.558097	-2.28574	0.0222695	0.0588288	GCH1	1.23041	FALSE
ZNF22	1.59157	0.840592	0.36779	2.28552	0.0222821	0.0588333	ZNF22	1.23038	FALSE
IGSF23	1.20312	-1.26571	0.553791	-2.28554	0.0222813	0.0588333	IGSF23	1.23038	FALSE
CHST12	1.97048	0.844093	0.369305	2.28563	0.0222761	0.0588333	CHST12	1.23038	FALSE
NCOR1	8.32858	1.08855	0.476304	2.28541	0.022289	0.0588417	NCOR1	1.23031	FALSE
DMBT1	1.18536	-1.2589	0.550861	-2.28532	0.022294	0.0588453	DMBT1	1.23029	FALSE
IL17RD	1.6067	0.862435	0.377429	2.28503	0.0223112	0.0588811	IL17RD	1.23002	FALSE
AKR7A2	1.60869	0.857595	0.375348	2.2848	0.0223245	0.0589064	AKR7A2	1.22984	FALSE
LST1	1.17374	-1.23319	0.539769	-2.28466	0.0223327	0.0589184	LST1	1.22975	FALSE
BBS4	2.13957	0.77577	0.33961	2.2843	0.0223539	0.0589647	BBS4	1.22941	FALSE
ZNF185	1.40329	0.942284	0.412571	2.28393	0.0223756	0.0590027	ZNF185	1.22913	FALSE
EYA1	1.68056	0.982491	0.43017	2.28396	0.0223738	0.0590027	EYA1	1.22913	FALSE
MROH6	1.22545	-1.25177	0.548109	-2.2838	0.0223832	0.0590129	MROH6	1.22905	FALSE
EFCAB11	1.7432	0.916851	0.401489	2.28363	0.0223935	0.0590305	EFCAB11	1.22892	FALSE
DES	19.6376	-1.30056	0.569564	-2.28342	0.0224054	0.059052	DES	1.22877	FALSE
OSGEPL1-AS1	1.19908	-1.23057	0.53895	-2.28327	0.0224142	0.0590559	OSGEPL1-AS1	1.22874	FALSE
CCDC30	3.29536	1.00339	0.439448	2.2833	0.0224127	0.0590559	CCDC30	1.22874	FALSE
ZC3H14	3.75046	0.891435	0.390478	2.28294	0.0224341	0.0590927	ZC3H14	1.22847	FALSE
GRIA1	1.57529	1.02268	0.447972	2.28291	0.0224355	0.0590927	GRIA1	1.22847	FALSE
AP4E1	2.35184	0.84232	0.369033	2.28251	0.0224595	0.0591461	AP4E1	1.22807	FALSE
ZSCAN1	1.20986	-1.20872	0.529685	-2.28196	0.0224919	0.0592217	ZSCAN1	1.22752	FALSE
KLK12	1.25924	-1.20515	0.528191	-2.28166	0.0225092	0.0592392	KLK12	1.22739	FALSE
HLF	1.66264	-1.07606	0.471591	-2.28176	0.0225035	0.0592392	HLF	1.22739	FALSE
RGS19	1.23708	-1.16781	0.511825	-2.28166	0.0225096	0.0592392	RGS19	1.22739	FALSE
ZNF879	1.23554	-1.16299	0.509808	-2.28123	0.0225347	0.0592957	ZNF879	1.22698	FALSE
GLI2	5.15352	1.02995	0.45159	2.28071	0.0225654	0.0593666	GLI2	1.22646	FALSE
BVES	1.47243	0.87024	0.38158	2.28062	0.0225707	0.0593709	BVES	1.22643	FALSE
ZXDC	3.09229	0.872716	0.382729	2.28024	0.0225932	0.0594204	ZXDC	1.22606	FALSE
DIRAS3	1.33489	-1.08649	0.476497	-2.28016	0.0225984	0.0594244	DIRAS3	1.22604	FALSE
EFNA5	49.3934	1.64169	0.720232	2.27939	0.0226438	0.059534	EFNA5	1.22523	FALSE
MSANTD2	2.68225	0.739671	0.324615	2.27861	0.0226903	0.0596464	MSANTD2	1.22442	FALSE
TMEM201	1.32074	-1.07039	0.469786	-2.27846	0.0226993	0.0596507	TMEM201	1.22438	FALSE
BPI	1.19229	-1.23437	0.541747	-2.2785	0.0226967	0.0596507	BPI	1.22438	FALSE
VPS4B	2.86479	0.825476	0.362324	2.27828	0.0227097	0.0596585	VPS4B	1.22433	FALSE
TNFAIP3	7.81359	-1.58339	0.694992	-2.27829	0.0227094	0.0596585	TNFAIP3	1.22433	FALSE
GRM4	1.23233	-1.24217	0.545285	-2.27802	0.0227251	0.0596892	GRM4	1.2241	FALSE
CDK1	1.30105	1.02534	0.450185	2.2776	0.0227502	0.0597454	CDK1	1.2237	FALSE
CERS4	2.45117	0.923109	0.40531	2.27754	0.022754	0.0597454	CERS4	1.2237	FALSE
PSD2	1.16871	-1.2829	0.56342	-2.27699	0.0227866	0.0598116	PSD2	1.22321	FALSE
HSD17B4	3.06333	0.869425	0.381821	2.27705	0.0227834	0.0598116	HSD17B4	1.22321	FALSE
SKAP2	2.18128	0.906295	0.398057	2.2768	0.0227982	0.0598237	SKAP2	1.22313	FALSE
CES5A	1.19704	-1.2381	0.543797	-2.27677	0.0227997	0.0598237	CES5A	1.22313	FALSE
PRKAG2	4.80555	1.01137	0.444221	2.27673	0.0228024	0.0598237	PRKAG2	1.22313	FALSE
ZMYM5	2.79058	0.868728	0.381648	2.27626	0.0228307	0.0598883	ZMYM5	1.22266	FALSE
APOL2	1.89746	0.853084	0.3748	2.27611	0.0228397	0.0598923	APOL2	1.22263	FALSE
DKKL1	1.18908	-1.24454	0.546782	-2.27611	0.0228394	0.0598923	DKKL1	1.22263	FALSE
NALCN-AS1	1.33716	-1.21276	0.532955	-2.27554	0.0228736	0.0599715	NALCN-AS1	1.22206	FALSE
ARHGEF38	1.40086	1.12276	0.493519	2.275	0.0229057	0.0600459	ARHGEF38	1.22152	FALSE
ANKRD11	12.1324	1.23036	0.540838	2.27492	0.0229107	0.0600492	ANKRD11	1.22149	FALSE
MAML3	12.9045	1.35646	0.596295	2.27481	0.0229172	0.0600563	MAML3	1.22144	FALSE
ASB4	1.22636	-1.21896	0.535875	-2.27472	0.022923	0.0600617	ASB4	1.2214	FALSE
NEFH	1.19795	-1.17432	0.516347	-2.27428	0.0229493	0.0601209	NEFH	1.22097	FALSE
MLF2	2.4869	0.796523	0.350308	2.27378	0.0229793	0.0601895	MLF2	1.22048	FALSE
ATG9A	1.30775	-1.13882	0.500891	-2.27358	0.0229912	0.0602109	ATG9A	1.22033	FALSE
FXYD1	1.74887	-0.963071	0.423644	-2.2733	0.023008	0.0602452	FXYD1	1.22008	FALSE
KCNQ3	1.67676	1.03885	0.457019	2.2731	0.02302	0.0602666	KCNQ3	1.21992	FALSE
ZNF530	1.23999	-1.17863	0.518563	-2.27287	0.0230338	0.060284	ZNF530	1.2198	FALSE
NUDT21	2.12427	0.727941	0.320274	2.27287	0.0230341	0.060284	NUDT21	1.2198	FALSE
COCH	1.38443	-1.06379	0.468056	-2.27277	0.0230399	0.0602894	COCH	1.21976	FALSE
CPNE9	1.30218	-1.17919	0.518885	-2.27254	0.0230537	0.0603158	CPNE9	1.21957	FALSE
RAD51B	12.2116	1.29781	0.571225	2.27198	0.0230877	0.0603652	RAD51B	1.21921	FALSE
SFRP4	1.36843	-1.15426	0.508035	-2.27201	0.0230857	0.0603652	SFRP4	1.21921	FALSE
MTUS1	6.39508	1.07361	0.472542	2.27198	0.0230875	0.0603652	MTUS1	1.21921	FALSE
NONO	3.15157	0.85449	0.376088	2.27205	0.0230836	0.0603652	NONO	1.21921	FALSE
APOO	2.84162	0.943579	0.41538	2.2716	0.0231106	0.0604154	APOO	1.21885	FALSE
DEF6	1.93118	-1.17862	0.518872	-2.27151	0.0231162	0.0604201	DEF6	1.21882	FALSE
CTSK	1.60584	-0.9398	0.413764	-2.27134	0.0231261	0.0604363	CTSK	1.2187	FALSE
BRMS1	1.43517	-0.974371	0.429048	-2.27101	0.0231464	0.0604795	BRMS1	1.21839	FALSE
PMPCA	1.99786	-0.826074	0.363847	-2.27039	0.0231842	0.0605684	PMPCA	1.21775	FALSE
IGSF9	1.9772	0.931556	0.410349	2.27016	0.0231981	0.0605949	IGSF9	1.21756	FALSE
TEX9	2.3371	0.839065	0.369786	2.26906	0.0232649	0.0607477	TEX9	1.21647	FALSE
GLG1	6.57216	1.03593	0.456555	2.26901	0.0232675	0.0607477	GLG1	1.21647	FALSE
DHX30	2.4988	0.809385	0.356714	2.26901	0.023268	0.0607477	DHX30	1.21647	FALSE
PNN	5.63752	1.08996	0.480393	2.26889	0.0232752	0.0607566	PNN	1.21641	FALSE
SPOPL	2.88745	0.816452	0.359895	2.26859	0.0232936	0.0607948	SPOPL	1.21613	FALSE
TCTN3	2.27904	0.825898	0.364069	2.26852	0.0232974	0.060795	TCTN3	1.21613	FALSE
LSAMP-AS1	1.41996	-1.00848	0.444605	-2.26827	0.0233128	0.0608187	LSAMP-AS1	1.21596	FALSE
PPARD	7.27659	-1.33236	0.587395	-2.26825	0.0233141	0.0608187	PPARD	1.21596	FALSE
CD2AP	4.8054	1.03763	0.457496	2.26807	0.0233247	0.0608366	CD2AP	1.21584	FALSE
ZNF524	1.26121	-1.10493	0.487239	-2.26774	0.0233449	0.0608792	ZNF524	1.21553	FALSE
ENTHD1	1.24292	-1.24456	0.548847	-2.2676	0.0233538	0.0608927	ENTHD1	1.21544	FALSE
ZNF749	1.3265	-1.07102	0.472426	-2.26707	0.0233858	0.0609663	ZNF749	1.21491	FALSE
AKAP14	1.21628	-1.22902	0.542144	-2.26696	0.0233924	0.0609691	AKAP14	1.21489	FALSE
LINC00629	1.22259	-1.1871	0.523659	-2.26693	0.0233945	0.0609691	LINC00629	1.21489	FALSE
COMMD1	8.27811	1.14429	0.504797	2.26684	0.0234	0.0609736	COMMD1	1.21486	FALSE
TNFRSF14	1.74619	-0.994518	0.438759	-2.26666	0.0234108	0.0609918	TNFRSF14	1.21473	FALSE
DIAPH3-AS2	1.19231	-1.24117	0.547596	-2.26657	0.0234163	0.0609963	DIAPH3-AS2	1.2147	FALSE
TFR2	1.22637	-1.24933	0.551261	-2.26632	0.0234317	0.0610265	TFR2	1.21448	FALSE
YIPF4	3.40058	0.781145	0.344693	2.26621	0.0234388	0.0610351	YIPF4	1.21442	FALSE
SMARCC1	7.52664	1.1547	0.509622	2.2658	0.0234636	0.0610799	SMARCC1	1.2141	FALSE
APAF1	1.96034	0.747805	0.330039	2.26581	0.0234631	0.0610799	APAF1	1.2141	FALSE
CCL20	1.29054	-1.21728	0.537288	-2.2656	0.0234757	0.0611015	CCL20	1.21395	FALSE
LINC00957	1.21557	-1.25501	0.554004	-2.26534	0.0234915	0.061132	LINC00957	1.21373	FALSE
PFKFB1	1.19385	-1.21794	0.537655	-2.26529	0.023495	0.061132	PFKFB1	1.21373	FALSE
TTC1	2.93064	0.821403	0.362704	2.26466	0.0235334	0.0612218	TTC1	1.21309	FALSE
TECR	1.82831	0.807143	0.356427	2.26454	0.0235411	0.061232	TECR	1.21302	FALSE
ZNF596	1.7018	0.853039	0.376724	2.26436	0.0235519	0.0612501	ZNF596	1.21289	FALSE
GOLGA7B	1.1853	-1.26493	0.558861	-2.26341	0.0236106	0.061383	GOLGA7B	1.21195	FALSE
RNF170	2.14763	0.746458	0.329786	2.26346	0.0236074	0.061383	RNF170	1.21195	FALSE
DNAJC16	2.36369	0.773489	0.341772	2.26317	0.023625	0.0614106	DNAJC16	1.21176	FALSE
RTN3	4.90422	1.03318	0.456576	2.26289	0.0236427	0.0614465	RTN3	1.2115	FALSE
HECTD4	5.85496	1.01766	0.449785	2.26254	0.0236644	0.0614929	HECTD4	1.21118	FALSE
ZNF215	1.3142	-1.15642	0.51115	-2.26238	0.0236738	0.0615075	ZNF215	1.21107	FALSE
FAM117B	2.12794	0.886587	0.391925	2.26213	0.0236892	0.0615226	FAM117B	1.21097	FALSE
MSI2	19.4493	1.38918	0.614111	2.2621	0.0236911	0.0615226	MSI2	1.21097	FALSE
HUNK	1.59	0.894274	0.39531	2.26221	0.0236844	0.0615226	HUNK	1.21097	FALSE
KCTD17	1.25262	-1.11717	0.494012	-2.26142	0.023733	0.0616214	KCTD17	1.21027	FALSE
ARHGAP15	3.35848	-1.13856	0.503644	-2.26064	0.0237816	0.0617376	ARHGAP15	1.20945	FALSE
SDR42E1	1.22558	-1.18405	0.523827	-2.26039	0.0237971	0.0617678	SDR42E1	1.20924	FALSE
ULBP3	1.16719	-1.23265	0.545475	-2.25978	0.0238351	0.0618567	ULBP3	1.20861	FALSE
C1orf116	1.1603	-1.25331	0.554734	-2.25931	0.0238642	0.0619221	C1orf116	1.20815	FALSE
NECAP2	1.72149	0.844778	0.373936	2.25915	0.0238739	0.0619273	NECAP2	1.20812	FALSE
MAGEC3	1.21814	-1.17066	0.518181	-2.25917	0.0238726	0.0619273	MAGEC3	1.20812	FALSE
PRSS51	1.24864	-1.21603	0.538348	-2.25882	0.0238946	0.0619709	PRSS51	1.20781	FALSE
PDE5A	5.27513	1.058	0.468425	2.25863	0.0239067	0.0619923	PDE5A	1.20766	FALSE
PLD6	1.2015	-1.19111	0.52741	-2.25842	0.0239192	0.0620147	PLD6	1.20751	FALSE
HNRNPUL1	3.05548	0.756068	0.334846	2.25796	0.0239483	0.0620801	HNRNPUL1	1.20705	FALSE
VAV1	1.43572	-1.09538	0.485147	-2.25784	0.0239557	0.0620893	VAV1	1.20698	FALSE
NAA16	2.84277	0.77477	0.343287	2.25691	0.0240134	0.0622289	NAA16	1.20601	FALSE
APPL1	3.39423	0.819029	0.362975	2.25644	0.0240433	0.0622962	APPL1	1.20554	FALSE
SNAI2	1.22204	-1.15635	0.512682	-2.25549	0.0241027	0.06244	SNAI2	1.20454	FALSE
IPO9	3.48864	0.81045	0.359362	2.25525	0.0241178	0.0624693	IPO9	1.20433	FALSE
ABCA10	4.12381	-1.07387	0.476252	-2.25483	0.0241438	0.0625265	ABCA10	1.20394	FALSE
WASF3-AS1	1.32541	-1.0121	0.448901	-2.25462	0.0241575	0.0625518	WASF3-AS1	1.20376	FALSE
ACADM	3.83043	0.891289	0.395379	2.25426	0.0241795	0.0625988	ACADM	1.20343	FALSE
NDUFB7	3.13649	1.01527	0.450415	2.25408	0.0241914	0.0626196	NDUFB7	1.20329	FALSE
DIAPH3-AS1	1.20366	-1.14483	0.507923	-2.25394	0.0241998	0.062631	DIAPH3-AS1	1.20321	FALSE
CDO1	1.23236	-1.1263	0.499767	-2.25365	0.0242179	0.062668	CDO1	1.20295	FALSE
UBE2E1	5.72984	0.982062	0.435862	2.25315	0.0242498	0.0627254	UBE2E1	1.20256	FALSE
UROS	1.89057	0.793421	0.352144	2.25312	0.0242518	0.0627254	UROS	1.20256	FALSE
C7orf25	1.1722	-1.20764	0.535974	-2.25316	0.024249	0.0627254	C7orf25	1.20256	FALSE
ARHGEF11	3.16255	0.789886	0.350613	2.25287	0.0242673	0.0627553	ARHGEF11	1.20235	FALSE
SYT11	1.35867	-0.996111	0.44218	-2.25273	0.0242764	0.0627688	SYT11	1.20226	FALSE
DGKI	3.00152	1.16264	0.516417	2.25136	0.024363	0.0629826	DGKI	1.20078	FALSE
KCNIP4	2.49321	0.929028	0.412669	2.25127	0.0243685	0.0629866	KCNIP4	1.20075	FALSE
XKR8	1.22911	-1.2197	0.541868	-2.25092	0.0243908	0.0630241	XKR8	1.20049	FALSE
NMT2	2.33783	0.736618	0.327247	2.25096	0.0243884	0.0630241	NMT2	1.20049	FALSE
CACNG3	1.25753	-1.16937	0.519553	-2.25073	0.0244028	0.0630327	CACNG3	1.20043	FALSE
EHMT2-AS1	1.18192	-1.21249	0.53872	-2.25068	0.024406	0.0630327	EHMT2-AS1	1.20043	FALSE
ABCA2	1.28234	-1.05541	0.468907	-2.25079	0.0243987	0.0630327	ABCA2	1.20043	FALSE
RSPO4	1.32558	-1.1998	0.53318	-2.25027	0.0244317	0.0630891	RSPO4	1.20005	FALSE
ASB6	1.34388	-1.01106	0.449441	-2.24959	0.0244749	0.0631804	ASB6	1.19942	FALSE
PRDM10	2.09059	0.76921	0.341932	2.2496	0.0244746	0.0631804	PRDM10	1.19942	FALSE
KMT2C	18.5465	1.33422	0.593147	2.24939	0.0244874	0.0632026	KMT2C	1.19927	FALSE
HAUS1	1.54796	0.861215	0.382915	2.2491	0.0245061	0.0632406	HAUS1	1.199	FALSE
NR2C2	4.81384	0.976296	0.43412	2.24891	0.0245182	0.0632616	NR2C2	1.19886	FALSE
PRMT8	1.26838	-1.18377	0.526445	-2.24862	0.0245368	0.0632994	PRMT8	1.1986	FALSE
DNAL4	1.18212	-1.22523	0.545042	-2.24796	0.0245787	0.0633975	DNAL4	1.19793	FALSE
FUT9	1.39127	1.04355	0.464249	2.24783	0.0245869	0.0634084	FUT9	1.19785	FALSE
ELMOD1	1.24245	-1.21069	0.538641	-2.24768	0.0245965	0.063423	ELMOD1	1.19775	FALSE
NAPA-AS1	1.39941	-1.06523	0.474244	-2.24617	0.0246931	0.0636617	NAPA-AS1	1.19612	FALSE
RAB26	1.32098	-1.11346	0.495926	-2.24522	0.0247539	0.0638084	RAB26	1.19512	FALSE
EIF3K	4.47851	0.948771	0.422704	2.24453	0.0247984	0.0639127	EIF3K	1.19441	FALSE
ATG2A	2.1624	-0.957461	0.426671	-2.24403	0.0248307	0.0639858	ATG2A	1.19392	FALSE
TCEAL2	1.74676	0.960706	0.428183	2.24368	0.024853	0.064033	TCEAL2	1.1936	FALSE
RAPGEF2	8.46388	1.05742	0.471322	2.24353	0.0248629	0.0640482	RAPGEF2	1.19349	FALSE
ANKRD37	2.00269	0.985043	0.439164	2.243	0.024897	0.0641156	ANKRD37	1.19304	FALSE
LRRC46	1.1635	-1.25543	0.559698	-2.24305	0.0248939	0.0641156	LRRC46	1.19304	FALSE
TGM1	6.00194	1.30664	0.582613	2.24272	0.0249149	0.0641512	TGM1	1.19279	FALSE
PSMB2	2.39241	0.692809	0.308946	2.2425	0.0249293	0.0641781	PSMB2	1.19261	FALSE
GNE	2.00834	0.771397	0.344035	2.2422	0.0249481	0.0642163	GNE	1.19236	FALSE
C3orf49	1.31347	-1.10092	0.491026	-2.24207	0.0249567	0.0642279	C3orf49	1.19228	FALSE
SCPEP1	1.79538	0.795993	0.355075	2.24176	0.024977	0.06427	SCPEP1	1.19199	FALSE
PDIA6	3.59256	0.907785	0.404988	2.24151	0.0249932	0.0643013	PDIA6	1.19178	FALSE
OAS2	1.30377	-1.04027	0.464123	-2.24137	0.0250024	0.0643147	OAS2	1.19169	FALSE
MAP7D2	1.34194	-1.13848	0.507991	-2.24115	0.0250165	0.0643408	MAP7D2	1.19151	FALSE
PET100	1.5841	0.836677	0.373375	2.24085	0.0250356	0.0643797	PET100	1.19125	FALSE
ZSCAN25	1.49099	-0.952221	0.42496	-2.24073	0.0250434	0.0643893	ZSCAN25	1.19119	FALSE
CXCR4	1.20254	-1.16705	0.520895	-2.24048	0.0250599	0.0644111	CXCR4	1.19104	FALSE
ITFG2	2.71739	0.814346	0.363464	2.24051	0.0250577	0.0644111	ITFG2	1.19104	FALSE
TSC1	2.64159	0.789956	0.35262	2.24025	0.025075	0.0644396	TSC1	1.19085	FALSE
NDFIP1	5.08181	0.924309	0.412659	2.23989	0.0250983	0.0644808	NDFIP1	1.19057	FALSE
FGF14-AS2	1.21164	-1.1575	0.516772	-2.23987	0.025099	0.0644808	FGF14-AS2	1.19057	FALSE
TM7SF3	4.02715	1.10131	0.491716	2.23973	0.0251083	0.0644942	TM7SF3	1.19048	FALSE
SNCG	1.50676	-1.05005	0.46888	-2.23949	0.025124	0.0645244	SNCG	1.19028	FALSE
KATNBL1	5.08962	0.981034	0.438094	2.23932	0.0251348	0.0645417	KATNBL1	1.19016	FALSE
SUDS3	2.44238	0.711815	0.317912	2.23903	0.0251537	0.06458	SUDS3	1.1899	FALSE
PTGES	1.22944	-1.16841	0.521904	-2.23874	0.025173	0.0646191	PTGES	1.18964	FALSE
FKTN	2.86988	0.808011	0.361006	2.23822	0.0252069	0.0646957	FKTN	1.18912	FALSE
TMEM219	2.06291	0.775435	0.346532	2.2377	0.0252406	0.0647719	TMEM219	1.18861	FALSE
MYLK3	2.56178	0.883786	0.394998	2.23745	0.0252572	0.0647917	MYLK3	1.18848	FALSE
KIAA1522	3.16286	0.895043	0.400037	2.2374	0.0252604	0.0647917	KIAA1522	1.18848	FALSE
ZNF556	1.22072	-1.17156	0.52361	-2.23747	0.0252555	0.0647917	ZNF556	1.18848	FALSE
TACR3	1.2351	-1.12002	0.500619	-2.23727	0.0252684	0.0648012	TACR3	1.18842	FALSE
GPX7	1.31687	0.966936	0.432205	2.23722	0.0252721	0.0648012	GPX7	1.18842	FALSE
SCN7A	3.32792	-0.973806	0.435452	-2.23631	0.0253312	0.0649423	SCN7A	1.18747	FALSE
LINC01060	1.84619	-1.0363	0.463461	-2.23601	0.0253513	0.0649831	LINC01060	1.1872	FALSE
ITGA11	1.7233	-1.11543	0.498862	-2.23595	0.0253552	0.0649831	ITGA11	1.1872	FALSE
C6orf58	1.23537	-1.17764	0.526765	-2.2356	0.0253781	0.0650313	C6orf58	1.18688	FALSE
JPH3	1.26589	-1.14831	0.513669	-2.2355	0.0253843	0.065037	JPH3	1.18684	FALSE
CKAP4	2.38772	0.764453	0.341979	2.23538	0.0253924	0.0650473	CKAP4	1.18677	FALSE
GCC1	1.29638	-1.02981	0.460745	-2.23509	0.0254112	0.065085	GCC1	1.18652	FALSE
LINC00310	1.26273	-1.19222	0.533487	-2.23478	0.0254321	0.0651282	LINC00310	1.18623	FALSE
CLASP2	7.00052	1.03542	0.463339	2.23468	0.0254381	0.0651331	CLASP2	1.1862	FALSE
MLANA	1.23624	-1.10425	0.49419	-2.23447	0.025452	0.0651584	MLANA	1.18603	FALSE
MESP1	1.21143	-1.13852	0.509602	-2.23413	0.0254742	0.065205	MESP1	1.18572	FALSE
SLC10A7	3.89337	0.870386	0.389601	2.23405	0.02548	0.0652094	SLC10A7	1.18569	FALSE
MCM7	1.57571	0.845314	0.378426	2.23376	0.0254987	0.0652468	MCM7	1.18544	FALSE
TRIM71	1.26045	-1.12926	0.505601	-2.23349	0.0255165	0.0652819	TRIM71	1.18521	FALSE
CELF2	37.2027	1.5	0.671658	2.23328	0.0255307	0.0653078	CELF2	1.18503	FALSE
MAPKAPK2	5.23389	-1.05546	0.4727	-2.23284	0.0255597	0.0653612	MAPKAPK2	1.18468	FALSE
S100B	1.19358	-1.17954	0.528258	-2.2329	0.0255558	0.0653612	S100B	1.18468	FALSE
SPARCL1	6.27137	-1.04706	0.469014	-2.23247	0.0255837	0.0654123	SPARCL1	1.18434	FALSE
ZNF654	3.54057	0.867647	0.388709	2.23212	0.0256069	0.0654612	ZNF654	1.18402	FALSE
RGS2	2.51932	-1.18605	0.531393	-2.23196	0.0256174	0.0654776	RGS2	1.18391	FALSE
TRMT61B	1.88931	0.771636	0.345754	2.23175	0.0256315	0.0654943	TRMT61B	1.1838	FALSE
PHF20L1	4.77104	0.920166	0.412309	2.23174	0.0256321	0.0654943	PHF20L1	1.1838	FALSE
EXOSC10	2.32795	0.74906	0.335724	2.23118	0.0256692	0.0655577	EXOSC10	1.18338	FALSE
DIO1	1.26198	-1.15309	0.5168	-2.23122	0.0256665	0.0655577	DIO1	1.18338	FALSE
RFESD	1.22157	-1.14782	0.514442	-2.2312	0.0256682	0.0655577	RFESD	1.18338	FALSE
ECHDC1	3.3536	0.862633	0.386637	2.23112	0.0256732	0.0655577	ECHDC1	1.18338	FALSE
TP73	1.20943	-1.19813	0.537308	-2.22987	0.0257558	0.0657581	TP73	1.18205	FALSE
EXOC4	19.8076	1.27521	0.571934	2.22965	0.0257708	0.065786	EXOC4	1.18187	FALSE
PRKCA	11.1992	1.29121	0.57916	2.22945	0.0257841	0.0658093	PRKCA	1.18171	FALSE
GLYCTK	1.31331	-1.1742	0.526808	-2.22889	0.0258211	0.0658935	GLYCTK	1.18116	FALSE
TMEM240	1.1858	-1.22504	0.549661	-2.22873	0.0258321	0.0659064	TMEM240	1.18107	FALSE
SEMA4F	1.34573	-1.08553	0.48707	-2.22869	0.0258344	0.0659064	SEMA4F	1.18107	FALSE
CLCF1	1.47081	-0.96725	0.434136	-2.22799	0.0258812	0.0660153	CLCF1	1.18036	FALSE
AKAP3	1.2401	-1.09499	0.49152	-2.22776	0.0258963	0.0660433	AKAP3	1.18017	FALSE
PCSK1	1.26049	-1.10191	0.494712	-2.22738	0.0259219	0.0660981	PCSK1	1.17981	FALSE
CACYBP	1.82848	0.761448	0.341882	2.22723	0.025932	0.0661133	CACYBP	1.17971	FALSE
TTLL3	1.9788	0.846782	0.380215	2.22711	0.0259398	0.0661227	TTLL3	1.17965	FALSE
SLC52A2	1.4368	-0.980502	0.440312	-2.22684	0.0259582	0.0661591	SLC52A2	1.17941	FALSE
TACC2	4.47328	1.01564	0.456122	2.22669	0.0259678	0.0661732	TACC2	1.17932	FALSE
SPAG9	13.2839	1.18167	0.530758	2.22637	0.0259891	0.0662138	SPAG9	1.17905	FALSE
TFAM	1.93682	0.773715	0.347529	2.22633	0.025992	0.0662138	TFAM	1.17905	FALSE
PHLPP1	4.51444	1.04018	0.467249	2.22618	0.0260024	0.0662298	PHLPP1	1.17895	FALSE
ZNF652	3.53199	0.870493	0.391066	2.22595	0.0260174	0.0662576	ZNF652	1.17876	FALSE
NT5E	1.30534	-1.08321	0.486669	-2.22576	0.02603	0.0662791	NT5E	1.17862	FALSE
SYP	1.23395	-1.17108	0.526177	-2.22564	0.0260383	0.0662898	SYP	1.17855	FALSE
NXT2	1.19426	-1.16932	0.52541	-2.22553	0.0260456	0.0662979	NXT2	1.1785	FALSE
SMAD2	6.16694	1.05323	0.473334	2.22512	0.0260731	0.0663573	SMAD2	1.17811	FALSE
SKAP1	1.76757	-1.05436	0.47389	-2.2249	0.0260878	0.0663738	SKAP1	1.178	FALSE
FAM25G	1.20979	-1.13996	0.512362	-2.22492	0.0260867	0.0663738	FAM25G	1.178	FALSE
FLG-AS1	3.24787	1.00651	0.452414	2.22475	0.0260983	0.06639	FLG-AS1	1.1779	FALSE
RHCE	1.26133	-1.13008	0.508061	-2.22429	0.0261288	0.066457	RHCE	1.17746	FALSE
TSEN15	1.82287	0.799066	0.359266	2.22416	0.0261376	0.0664689	TSEN15	1.17738	FALSE
FGF5	1.28499	-1.21759	0.547583	-2.22356	0.0261779	0.0665608	FGF5	1.17678	FALSE
QPRT	1.56502	0.860094	0.386836	2.22341	0.0261884	0.066577	QPRT	1.17668	FALSE
SMARCD1	1.7992	0.803995	0.361656	2.2231	0.0262094	0.0666198	SMARCD1	1.1764	FALSE
CDH2	7.21395	1.12904	0.508017	2.22245	0.0262532	0.0667207	CDH2	1.17574	FALSE
A1BG-AS1	1.27288	-1.15965	0.521862	-2.22215	0.0262735	0.0667616	A1BG-AS1	1.17547	FALSE
GPATCH8	8.76746	1.13872	0.512474	2.22201	0.0262827	0.0667745	GPATCH8	1.17539	FALSE
GID4	1.48459	-0.933504	0.420143	-2.22187	0.0262918	0.0667769	GID4	1.17537	FALSE
CROCC	2.45821	0.853481	0.384127	2.22187	0.026292	0.0667769	CROCC	1.17537	FALSE
TJP1	12.6783	1.25958	0.567132	2.22096	0.0263537	0.0669231	TJP1	1.17442	FALSE
ZSCAN16-AS1	1.70267	0.776371	0.349594	2.22078	0.0263661	0.066944	ZSCAN16-AS1	1.17429	FALSE
PHLDA1	3.85393	-1.07062	0.482114	-2.22068	0.0263728	0.0669506	PHLDA1	1.17425	FALSE
CNTRL	4.11465	0.987457	0.444683	2.22059	0.0263789	0.0669555	CNTRL	1.17421	FALSE
CENPJ	1.6151	0.803042	0.361706	2.22015	0.0264084	0.0670198	CENPJ	1.1738	FALSE
CCSER2	7.45541	1.05072	0.473285	2.22006	0.0264145	0.0670245	CCSER2	1.17377	FALSE
HMGCS1	3.04189	0.987215	0.444725	2.21984	0.02643	0.0670426	HMGCS1	1.17365	FALSE
ZNF689	1.28364	-1.06087	0.477892	-2.2199	0.0264259	0.0670426	ZNF689	1.17365	FALSE
RAD50	3.4342	1.04683	0.471656	2.21947	0.0264546	0.0670946	RAD50	1.17331	FALSE
GSKIP	1.68483	-0.821575	0.370201	-2.21927	0.0264684	0.067119	GSKIP	1.17315	FALSE
SLC28A3	4.63126	-1.33791	0.602935	-2.21899	0.0264873	0.0671563	SLC28A3	1.17291	FALSE
CDK5	1.2124	-1.10702	0.49892	-2.21882	0.0264987	0.0671746	CDK5	1.17279	FALSE
APCDD1L	1.24129	-1.13167	0.510081	-2.21861	0.0265131	0.0672004	APCDD1L	1.17263	FALSE
SPAG8	1.20002	-1.18089	0.53228	-2.21854	0.0265177	0.0672016	SPAG8	1.17262	FALSE
KCTD14	1.26746	-1.08022	0.48694	-2.21838	0.0265292	0.0672202	KCTD14	1.1725	FALSE
HBM	1.21342	-1.19114	0.536974	-2.21824	0.0265387	0.0672337	HBM	1.17241	FALSE
RGS3	2.11917	0.762526	0.34378	2.21806	0.0265504	0.0672527	RGS3	1.17229	FALSE
PPM1N	1.24295	-1.16661	0.525986	-2.21796	0.0265576	0.0672586	PPM1N	1.17225	FALSE
PHYKPL	5.21053	0.986377	0.444733	2.21791	0.0265611	0.0672586	PHYKPL	1.17225	FALSE
GATA6	7.07226	1.14923	0.518176	2.21784	0.026566	0.0672605	GATA6	1.17224	FALSE
PSG8	1.25479	-1.06329	0.479491	-2.21754	0.0265863	0.0673012	PSG8	1.17198	FALSE
CAV2	3.35317	0.832085	0.375274	2.21727	0.0266046	0.0673369	CAV2	1.17175	FALSE
GPRC5B	2.20531	-0.97303	0.439069	-2.21612	0.0266832	0.0675252	GPRC5B	1.17053	FALSE
CRIPT	1.65571	0.779077	0.351577	2.21595	0.0266951	0.0675446	CRIPT	1.17041	FALSE
BCL2	3.67756	0.888743	0.401101	2.21576	0.026708	0.0675668	BCL2	1.17027	FALSE
PPP2R5B	1.45435	-1.00643	0.454359	-2.21505	0.0267566	0.0676789	PPP2R5B	1.16955	FALSE
LIPI	1.21856	-1.18224	0.533764	-2.21492	0.0267657	0.0676914	LIPI	1.16947	FALSE
EXOG	2.21468	0.762203	0.344155	2.21471	0.0267799	0.0677167	EXOG	1.1693	FALSE
PDZD4	1.21543	-1.15444	0.521357	-2.21429	0.0268088	0.0677789	PDZD4	1.16891	FALSE
PKHD1L1	50.2068	1.60219	0.723676	2.21395	0.0268319	0.0678268	PKHD1L1	1.1686	FALSE
ACE2	1.18969	-1.1284	0.50976	-2.21359	0.0268568	0.0678789	ACE2	1.16826	FALSE
NPIPB15	1.44392	-0.968924	0.437818	-2.21308	0.0268925	0.0679584	NPIPB15	1.16776	FALSE
WDR24	1.28125	-1.09239	0.493648	-2.21289	0.0269053	0.0679801	WDR24	1.16762	FALSE
ITGA10	1.47888	-1.00903	0.455993	-2.21283	0.0269095	0.0679802	ITGA10	1.16762	FALSE
ACYP2	6.87206	1.05804	0.478172	2.21267	0.0269201	0.0679962	ACYP2	1.16752	FALSE
APPBP2	4.64701	0.955541	0.431868	2.21257	0.026927	0.068003	APPBP2	1.16747	FALSE
MEP1A	1.20682	-1.16682	0.527403	-2.21238	0.0269402	0.0680256	MEP1A	1.16733	FALSE
ERP29	2.02887	0.795051	0.359402	2.21215	0.0269562	0.0680552	ERP29	1.16714	FALSE
STIM2	6.25152	1.05602	0.477445	2.21183	0.0269787	0.0681013	STIM2	1.16684	FALSE
GALNT1	5.17165	1.0233	0.462777	2.21121	0.0270211	0.0681869	GALNT1	1.1663	FALSE
MICU2	5.28388	1.01952	0.461063	2.21125	0.0270188	0.0681869	MICU2	1.1663	FALSE
TMED10	4.35653	0.940213	0.425217	2.21114	0.0270264	0.0681898	TMED10	1.16628	FALSE
IRF2BP1	1.2204	-1.15124	0.520826	-2.21041	0.0270766	0.0683006	IRF2BP1	1.16558	FALSE
CYB5B	2.33844	0.740909	0.335199	2.21035	0.0270806	0.0683006	CYB5B	1.16558	FALSE
LRRC32	1.26095	-1.06761	0.483014	-2.21032	0.0270831	0.0683006	LRRC32	1.16558	FALSE
LMAN2L	1.75334	0.761391	0.344524	2.20998	0.0271066	0.0683276	LMAN2L	1.1654	FALSE
AGR3	1.32615	1.15846	0.524193	2.20999	0.0271057	0.0683276	AGR3	1.1654	FALSE
PLA2G5	2.60567	-1.06079	0.479988	-2.21003	0.0271032	0.0683276	PLA2G5	1.1654	FALSE
MC1R	1.41489	-1.04571	0.473263	-2.20957	0.027135	0.0683886	MC1R	1.16502	FALSE
ARRB1	2.65783	0.893775	0.404639	2.20882	0.0271874	0.0685098	ARRB1	1.16425	FALSE
ARHGDIG	1.27177	-1.10159	0.498825	-2.20838	0.0272181	0.0685765	ARHGDIG	1.16382	FALSE
UBE4B	5.03384	1.02485	0.464091	2.20829	0.0272238	0.06858	UBE4B	1.1638	FALSE
SCLT1	7.48114	1.23175	0.557828	2.20811	0.0272364	0.0685904	SCLT1	1.16374	FALSE
RNF32	1.3074	-1.04255	0.472144	-2.20813	0.0272355	0.0685904	RNF32	1.16374	FALSE
RANBP3L	1.2902	-1.10635	0.501062	-2.20801	0.0272434	0.0685936	RANBP3L	1.16372	FALSE
RNF166	1.38764	-0.9813	0.444435	-2.20797	0.0272462	0.0685936	RNF166	1.16372	FALSE
FBXO45	1.37157	-0.925111	0.419117	-2.20729	0.0272941	0.0687034	FBXO45	1.16302	FALSE
ELOVL4	1.1839	-1.16723	0.528881	-2.20699	0.0273149	0.0687449	ELOVL4	1.16276	FALSE
COMMD2	1.74072	0.782881	0.354811	2.20648	0.0273507	0.0688241	COMMD2	1.16226	FALSE
CLDN16	1.65186	-1.06508	0.482756	-2.20625	0.0273667	0.0688536	CLDN16	1.16207	FALSE
ATXN10	8.87297	1.11088	0.503632	2.20573	0.0274026	0.0689332	ATXN10	1.16157	FALSE
ROMO1	2.03991	0.896538	0.406553	2.20522	0.0274388	0.0690136	ROMO1	1.16107	FALSE
ZBTB16	13.6822	-1.46358	0.663835	-2.20473	0.0274732	0.0690893	ZBTB16	1.16059	FALSE
IGIP	1.371	-0.940944	0.426806	-2.20462	0.027481	0.0690981	IGIP	1.16053	FALSE
QKI	16.1019	1.2022	0.545397	2.20427	0.0275055	0.0691381	QKI	1.16028	FALSE
EFNB3	1.55349	0.874806	0.396867	2.20428	0.0275048	0.0691381	EFNB3	1.16028	FALSE
DRD2	1.19486	-1.20638	0.547318	-2.20417	0.0275121	0.0691382	DRD2	1.16028	FALSE
PLAUR	8.9859	-1.44682	0.656408	-2.20414	0.0275142	0.0691382	PLAUR	1.16028	FALSE
TSPAN19	1.17488	-1.20379	0.546278	-2.20362	0.027551	0.0692154	TSPAN19	1.1598	FALSE
PSMA8	1.27888	-1.22435	0.555617	-2.20359	0.0275535	0.0692154	PSMA8	1.1598	FALSE
PTGIS	15.2022	1.43345	0.65053	2.20351	0.0275586	0.0692175	PTGIS	1.15978	FALSE
LAMTOR5	2.30785	0.823744	0.373847	2.20343	0.0275646	0.0692215	LAMTOR5	1.15976	FALSE
METTL1	1.4115	-1.05144	0.477241	-2.20315	0.0275838	0.0692591	METTL1	1.15952	FALSE
SOX15	1.1763	-1.19432	0.542151	-2.20293	0.0275994	0.0692765	SOX15	1.15941	FALSE
TXNIP	9.8707	1.17296	0.532448	2.20295	0.0275981	0.0692765	TXNIP	1.15941	FALSE
ZC3H7A	3.63856	0.878451	0.398826	2.20259	0.0276236	0.069294	ZC3H7A	1.1593	FALSE
ZDHHC19	1.18093	-1.20078	0.545154	-2.20264	0.02762	0.069294	ZDHHC19	1.1593	FALSE
STAMBP	2.50053	0.793868	0.360423	2.2026	0.0276229	0.069294	STAMBP	1.1593	FALSE
YTHDC1	5.17378	0.99505	0.451728	2.20276	0.0276115	0.069294	YTHDC1	1.1593	FALSE
ZSCAN16	1.21306	-1.09121	0.495439	-2.2025	0.0276299	0.0692989	ZSCAN16	1.15927	FALSE
PKMYT1	1.1761	-1.23047	0.558801	-2.20198	0.0276666	0.0693694	PKMYT1	1.15883	FALSE
TBC1D22A	10.4608	1.20491	0.547191	2.20199	0.0276663	0.0693694	TBC1D22A	1.15883	FALSE
HELZ	6.68731	1.00498	0.456517	2.20141	0.027707	0.0694597	HELZ	1.15827	FALSE
STK40	3.32918	-1.0323	0.468988	-2.20112	0.0277273	0.0694972	STK40	1.15803	FALSE
WIPI2	2.30662	0.70958	0.322379	2.20108	0.0277306	0.0694972	WIPI2	1.15803	FALSE
LINC00636	1.17861	-1.19381	0.542394	-2.20099	0.0277365	0.0695012	LINC00636	1.15801	FALSE
EFCAB12	1.25191	-1.17198	0.532575	-2.2006	0.0277646	0.0695608	EFCAB12	1.15764	FALSE
CYBRD1	4.6874	1.08209	0.491797	2.20028	0.0277868	0.0696057	CYBRD1	1.15736	FALSE
ADAM23	1.87448	0.782641	0.355714	2.2002	0.027793	0.0696103	ADAM23	1.15733	FALSE
EIF4ENIF1	2.29532	0.715948	0.325423	2.20006	0.0278028	0.0696209	EIF4ENIF1	1.15726	FALSE
ADM	1.65546	-1.0904	0.495647	-2.19996	0.0278097	0.0696209	ADM	1.15726	FALSE
IL5RA	1.27724	-1.08934	0.495164	-2.19995	0.0278102	0.0696209	IL5RA	1.15726	FALSE
VAMP8	1.58176	0.847395	0.38528	2.19942	0.0278478	0.0697041	VAMP8	1.15674	FALSE
PKD2L2	1.59245	-0.959957	0.436476	-2.19933	0.0278541	0.069709	PKD2L2	1.15671	FALSE
ARL14EP	2.20706	0.741097	0.33699	2.19917	0.027866	0.0697278	ARL14EP	1.15659	FALSE
RPUSD1	1.27191	-1.157	0.526286	-2.19842	0.0279194	0.0698508	RPUSD1	1.15583	FALSE
PRDX5	3.74161	1.01811	0.463208	2.19796	0.0279518	0.0699209	PRDX5	1.15539	FALSE
TNKS	7.16513	1.03546	0.471159	2.19769	0.027971	0.0699579	TNKS	1.15516	FALSE
MOB1B	2.70943	0.824852	0.375381	2.19737	0.0279939	0.0699935	MOB1B	1.15494	FALSE
CR2	1.19531	-1.19709	0.544783	-2.19737	0.0279938	0.0699935	CR2	1.15494	FALSE
RMND5A	2.25407	0.729026	0.331825	2.19702	0.0280188	0.0700448	RMND5A	1.15462	FALSE
DMRTA1	1.33163	-1.10538	0.503213	-2.19663	0.0280465	0.0701032	DMRTA1	1.15426	FALSE
POLL	1.66678	0.858741	0.390951	2.19654	0.028053	0.0701085	POLL	1.15423	FALSE
YWHAB	5.0021	0.95289	0.433835	2.19643	0.0280609	0.0701174	YWHAB	1.15417	FALSE
PSME1	2.00346	0.748205	0.340747	2.19578	0.0281075	0.070223	PSME1	1.15352	FALSE
TEX15	1.22165	-1.15303	0.525143	-2.19565	0.028117	0.0702249	TEX15	1.15351	FALSE
VWA1	1.26376	-1.08169	0.492643	-2.19569	0.0281144	0.0702249	VWA1	1.15351	FALSE
ZNF57	1.2953	-1.1013	0.501615	-2.1955	0.0281274	0.0702398	ZNF57	1.15342	FALSE
RCN1	2.59292	0.791705	0.360655	2.19519	0.0281502	0.0702859	RCN1	1.15313	FALSE
SLC25A34	1.26469	-1.18537	0.540226	-2.19422	0.0282198	0.0704487	SLC25A34	1.15213	FALSE
NFKB1	39.67	-1.7384	0.792396	-2.19385	0.0282463	0.0705039	NFKB1	1.15179	FALSE
STX16	2.72391	0.893526	0.407319	2.19368	0.0282585	0.0705234	STX16	1.15167	FALSE
OGN	2.4391	1.03691	0.472768	2.19327	0.0282881	0.0705862	OGN	1.15128	FALSE
MDP1	1.20551	-1.09982	0.501535	-2.19291	0.0283139	0.0706397	MDP1	1.15095	FALSE
PIEZO1	3.86761	-1.03801	0.473468	-2.19236	0.0283539	0.0707175	PIEZO1	1.15047	FALSE
MYO5A	3.58597	0.83653	0.381562	2.19238	0.0283521	0.0707175	MYO5A	1.15047	FALSE
CD164	3.2573	0.848047	0.386869	2.19208	0.0283738	0.0707562	CD164	1.15024	FALSE
ENPP5	1.3624	0.964633	0.440142	2.19164	0.0284053	0.0708196	ENPP5	1.14985	FALSE
CCDC157	1.39343	-1.03665	0.473011	-2.19161	0.028408	0.0708196	CCDC157	1.14985	FALSE
SLC7A8	9.59225	-1.37775	0.628761	-2.19121	0.0284367	0.0708801	SLC7A8	1.14948	FALSE
WSCD2	1.17057	-1.19859	0.547018	-2.19113	0.0284424	0.0708833	WSCD2	1.14946	FALSE
KIAA1614	1.33799	-1.04026	0.474803	-2.19094	0.0284562	0.0709066	KIAA1614	1.14931	FALSE
TTC33	2.12317	0.759528	0.346685	2.19083	0.0284642	0.0709156	TTC33	1.14926	FALSE
NOS1	1.42153	-1.15085	0.525459	-2.19019	0.0285105	0.0710199	NOS1	1.14862	FALSE
ZNF668	1.38175	-1.00301	0.458048	-2.18974	0.0285432	0.0710793	ZNF668	1.14826	FALSE
CRLF3	2.68794	0.832009	0.379954	2.18976	0.0285416	0.0710793	CRLF3	1.14826	FALSE
ANP32B	3.0247	0.816713	0.373065	2.1892	0.0285825	0.0711663	ANP32B	1.14773	FALSE
SEMA6B	1.398	-1.15347	0.526955	-2.18895	0.0286008	0.0711839	SEMA6B	1.14762	FALSE
VPS13A	6.1835	1.02979	0.470434	2.18901	0.0285959	0.0711839	VPS13A	1.14762	FALSE
PDE3A	7.69849	1.00786	0.460436	2.18892	0.0286029	0.0711839	PDE3A	1.14762	FALSE
CPT1C	1.34483	-1.07274	0.490171	-2.18851	0.0286326	0.0711884	CPT1C	1.14759	FALSE
ORC4	3.04898	0.77328	0.353299	2.18874	0.0286156	0.0711884	ORC4	1.14759	FALSE
GGT5	1.52077	-0.989263	0.452026	-2.18851	0.0286326	0.0711884	GGT5	1.14759	FALSE
GABRR1	1.26127	-1.13128	0.516948	-2.18837	0.0286424	0.0711884	GABRR1	1.14759	FALSE
SYNJ2BP	1.63998	-0.933457	0.426558	-2.18834	0.0286446	0.0711884	SYNJ2BP	1.14759	FALSE
GK	2.02343	0.869268	0.397147	2.18878	0.0286128	0.0711884	GK	1.14759	FALSE
ANTXR2	3.61028	0.80248	0.366673	2.18854	0.0286299	0.0711884	ANTXR2	1.14759	FALSE
BEX4	1.83958	0.791092	0.361483	2.18846	0.0286359	0.0711884	BEX4	1.14759	FALSE
CNR2	1.26222	-1.16052	0.530246	-2.18864	0.028623	0.0711884	CNR2	1.14759	FALSE
FLT4	1.33534	-1.1933	0.545368	-2.18807	0.0286648	0.0712276	FLT4	1.14735	FALSE
BCAR3	6.50051	1.05334	0.481432	2.18794	0.0286739	0.0712393	BCAR3	1.14728	FALSE
DGCR2	2.61523	0.787156	0.359804	2.18774	0.0286889	0.0712584	DGCR2	1.14716	FALSE
RHOA	5.98936	1.04367	0.47706	2.18771	0.0286905	0.0712584	RHOA	1.14716	FALSE
MYO15A	1.37975	-1.07441	0.491253	-2.18707	0.0287373	0.0713585	MYO15A	1.14655	FALSE
NT5C	2.41969	0.82264	0.376143	2.18704	0.0287396	0.0713585	NT5C	1.14655	FALSE
PDCD6IP	5.34914	0.961237	0.439564	2.1868	0.0287573	0.0713914	PDCD6IP	1.14635	FALSE
SLC12A2	3.44935	0.942676	0.431122	2.18656	0.0287745	0.0714229	SLC12A2	1.14616	FALSE
ACBD7	1.18706	-1.18509	0.542172	-2.18583	0.0288284	0.0715457	ACBD7	1.14542	FALSE
NADK2	2.00237	0.941277	0.43066	2.18566	0.0288402	0.071564	NADK2	1.14531	FALSE
PSMB9	1.65062	-0.858216	0.392681	-2.18553	0.0288502	0.0715666	PSMB9	1.14529	FALSE
BRI3	3.24175	0.798462	0.365333	2.18558	0.0288466	0.0715666	BRI3	1.14529	FALSE
SOX10	1.19496	-1.14669	0.524877	-2.18468	0.0289121	0.0717091	SOX10	1.14443	FALSE
PEX14	3.3853	0.837672	0.383457	2.18453	0.0289234	0.0717261	PEX14	1.14432	FALSE
ATRN	3.83721	0.817495	0.37424	2.18442	0.0289316	0.0717353	ATRN	1.14427	FALSE
DACH2	1.64525	1.01132	0.463039	2.18409	0.028956	0.0717848	DACH2	1.14397	FALSE
KCNA4	1.52568	0.848659	0.388588	2.18396	0.0289653	0.071795	KCNA4	1.14391	FALSE
GPRIN2	1.24713	-1.11443	0.51029	-2.18391	0.028969	0.071795	GPRIN2	1.14391	FALSE
OAT	3.06551	0.91788	0.420312	2.18381	0.0289762	0.0718017	OAT	1.14387	FALSE
PRC1-AS1	1.26097	-1.09923	0.503392	-2.18365	0.0289883	0.0718205	PRC1-AS1	1.14375	FALSE
MYO3A	1.55859	0.863272	0.395435	2.1831	0.0290288	0.0719098	MYO3A	1.14321	FALSE
PAN3	11.6499	1.17877	0.540002	2.1829	0.0290432	0.0719344	PAN3	1.14306	FALSE
C1QTNF1-AS1	1.40437	-1.01045	0.462935	-2.1827	0.0290578	0.0719595	C1QTNF1-AS1	1.14291	FALSE
DEGS2	1.17537	-1.17028	0.536369	-2.18185	0.0291208	0.0720994	DEGS2	1.14207	FALSE
AADACL2	1.20205	-1.19818	0.549169	-2.18181	0.0291233	0.0720994	AADACL2	1.14207	FALSE
SUMF2	2.3429	0.720253	0.330172	2.18145	0.0291503	0.0721552	SUMF2	1.14173	FALSE
SPDYE2	1.57777	-0.997899	0.457471	-2.18134	0.0291584	0.0721642	SPDYE2	1.14168	FALSE
WDR33	5.22131	0.95383	0.437375	2.1808	0.0291979	0.0722507	WDR33	1.14116	FALSE
OPHN1	4.10988	0.868548	0.398283	2.18073	0.0292034	0.0722533	OPHN1	1.14114	FALSE
PTAFR	1.3178	-1.11089	0.509626	-2.17981	0.0292713	0.07241	PTAFR	1.1402	FALSE
ZCCHC17	1.88526	0.729602	0.334725	2.17971	0.0292793	0.0724187	ZCCHC17	1.14015	FALSE
ACACB	3.47098	0.912621	0.41874	2.17944	0.0292988	0.0724559	ACACB	1.13993	FALSE
CDK8	6.22334	1.03521	0.475021	2.17929	0.02931	0.0724723	CDK8	1.13983	FALSE
ICAM4	1.30503	-1.37258	0.629892	-2.17907	0.0293267	0.0724967	ICAM4	1.13968	FALSE
SERPINB5	1.17884	-1.19755	0.549579	-2.17904	0.0293289	0.0724967	SERPINB5	1.13968	FALSE
NSUN3	2.36421	0.857496	0.393571	2.17876	0.0293496	0.0725367	NSUN3	1.13944	FALSE
DBT	2.00325	0.771583	0.354174	2.17854	0.0293656	0.0725652	DBT	1.13927	FALSE
KDM4B	4.06135	0.921238	0.422889	2.17844	0.0293733	0.072573	KDM4B	1.13923	FALSE
ZKSCAN2	1.24376	-1.05818	0.485883	-2.17784	0.0294179	0.0726624	ZKSCAN2	1.13869	FALSE
SLC1A6	1.22459	-1.14678	0.526569	-2.17783	0.0294185	0.0726624	SLC1A6	1.13869	FALSE
RPL7L1	2.67678	0.713634	0.327716	2.1776	0.0294361	0.0726947	RPL7L1	1.1385	FALSE
MYSM1	3.46092	0.831039	0.381703	2.17719	0.0294666	0.0727477	MYSM1	1.13818	FALSE
TBL1XR1	13.0516	1.25092	0.574549	2.17722	0.0294644	0.0727477	TBL1XR1	1.13818	FALSE
GGA2	2.68204	0.711327	0.326746	2.177	0.0294803	0.0727704	GGA2	1.13805	FALSE
PET117	1.24532	-1.09546	0.503222	-2.17688	0.0294893	0.0727813	PET117	1.13798	FALSE
TET2-AS1	1.16323	-1.19227	0.547729	-2.17675	0.0294994	0.0727951	TET2-AS1	1.1379	FALSE
TOX3	1.45867	1.1134	0.511566	2.17644	0.0295221	0.0728398	TOX3	1.13763	FALSE
LRFN2	1.19399	-1.17741	0.54103	-2.17623	0.0295378	0.0728633	LRFN2	1.13749	FALSE
RPS6KC1	4.96448	0.935061	0.429677	2.1762	0.0295406	0.0728633	RPS6KC1	1.13749	FALSE
PAX5	1.28381	-1.14264	0.525127	-2.17594	0.02956	0.0729	PAX5	1.13727	FALSE
DOHH	1.34282	-0.959297	0.440879	-2.17587	0.0295647	0.0729002	DOHH	1.13727	FALSE
FAM163A	1.29678	-1.08965	0.500802	-2.17581	0.0295696	0.0729012	FAM163A	1.13727	FALSE
TBX3	1.41377	-1.00075	0.460077	-2.17517	0.0296172	0.0730073	TBX3	1.13663	FALSE
RASGEF1C	1.36027	-1.03038	0.473785	-2.17478	0.0296467	0.0730689	RASGEF1C	1.13627	FALSE
KIAA1671	4.08283	0.999869	0.459826	2.17445	0.0296714	0.0731185	KIAA1671	1.13597	FALSE
LYL1	1.22121	-1.09259	0.502513	-2.17425	0.0296861	0.0731434	LYL1	1.13582	FALSE
ZNF385C	1.30056	-1.12591	0.517992	-2.17361	0.0297343	0.0732174	ZNF385C	1.13539	FALSE
IBTK	4.80669	0.962775	0.442927	2.17367	0.0297302	0.0732174	IBTK	1.13539	FALSE
BRIP1	1.56931	0.977931	0.449902	2.17365	0.0297312	0.0732174	BRIP1	1.13539	FALSE
ATP6V0E2-AS1	1.26867	-1.1011	0.506547	-2.17373	0.0297253	0.0732174	ATP6V0E2-AS1	1.13539	FALSE
KLHL17	1.24015	-1.12495	0.517618	-2.17333	0.0297557	0.0732589	KLHL17	1.13514	FALSE
DOCK1	9.89662	1.07975	0.496876	2.17307	0.0297748	0.0732912	DOCK1	1.13495	FALSE
NT5DC1	4.20813	0.972764	0.447655	2.17302	0.0297788	0.0732912	NT5DC1	1.13495	FALSE
NUP160	4.0859	0.915336	0.421237	2.17297	0.0297825	0.0732912	NUP160	1.13495	FALSE
STPG2-AS1	1.35263	-0.947299	0.436025	-2.17258	0.0298122	0.073353	STPG2-AS1	1.13458	FALSE
MLIP	4.04742	0.963709	0.443599	2.17248	0.0298195	0.0733598	MLIP	1.13454	FALSE
UPF3B	2.75641	0.73949	0.340465	2.172	0.0298555	0.0734257	UPF3B	1.13415	FALSE
ZNF132	1.22666	-1.12024	0.515754	-2.17205	0.0298516	0.0734257	ZNF132	1.13415	FALSE
ETV2	1.19119	-1.17366	0.54049	-2.17148	0.0298948	0.0735112	ETV2	1.13365	FALSE
CDC45	1.24291	-1.10312	0.508053	-2.17126	0.0299115	0.073541	CDC45	1.13347	FALSE
ZSWIM1	1.21869	-1.11579	0.514067	-2.17052	0.0299674	0.0736671	ZSWIM1	1.13273	FALSE
RRAD	2.18304	0.920636	0.424178	2.1704	0.0299766	0.0736785	RRAD	1.13266	FALSE
SNAI3	1.32148	-1.07482	0.495366	-2.16975	0.0300261	0.073755	SNAI3	1.13221	FALSE
OAZ1	3.93621	1.02842	0.473961	2.16984	0.0300187	0.073755	OAZ1	1.13221	FALSE
ANK1	1.61817	-0.947198	0.436512	-2.16993	0.0300125	0.073755	ANK1	1.13221	FALSE
ACTG2	1.25242	-1.09655	0.50538	-2.16976	0.0300249	0.073755	ACTG2	1.13221	FALSE
KIT	1.46418	-1.04032	0.479481	-2.16967	0.0300318	0.0737577	KIT	1.13219	FALSE
ZNF79	1.34457	-1.00147	0.461848	-2.16839	0.0301287	0.0739741	ZNF79	1.13092	FALSE
ZNF649	1.4328	-0.914152	0.421581	-2.16839	0.0301291	0.0739741	ZNF649	1.13092	FALSE
SLC35C2	1.86141	0.789423	0.364073	2.16831	0.0301354	0.0739783	SLC35C2	1.1309	FALSE
ZNF197	2.01021	0.730398	0.336877	2.16815	0.0301475	0.0739962	ZNF197	1.13079	FALSE
CARD10	1.3321	-1.08155	0.49885	-2.16809	0.0301519	0.0739962	CARD10	1.13079	FALSE
ARNT2	5.20635	1.06959	0.493512	2.1673	0.0302119	0.0741322	ARNT2	1.12999	FALSE
ASAH2	1.2019	-1.14021	0.52621	-2.16684	0.0302474	0.0742078	ASAH2	1.12955	FALSE
HDDC2	2.1597	0.767344	0.354161	2.16666	0.0302612	0.0742304	HDDC2	1.12942	FALSE
TANC1	10.1942	1.10127	0.508363	2.16631	0.0302876	0.0742839	TANC1	1.12911	FALSE
CACNA1H	1.26128	-1.10365	0.509502	-2.16613	0.0303011	0.0743056	CACNA1H	1.12898	FALSE
GIPR	1.52666	-1.10218	0.508867	-2.16594	0.0303156	0.0743298	GIPR	1.12884	FALSE
SLCO4A1	2.02156	-1.11407	0.514428	-2.16565	0.0303379	0.0743646	SLCO4A1	1.12863	FALSE
PCCA-AS1	1.23911	-1.09855	0.507262	-2.16564	0.030339	0.0743646	PCCA-AS1	1.12863	FALSE
EI24	1.73938	0.728469	0.33643	2.16529	0.0303654	0.0744179	EI24	1.12832	FALSE
KY	1.24528	-1.10082	0.508499	-2.16484	0.0303997	0.0744793	KY	1.12796	FALSE
GLP1R	1.19786	-1.14211	0.527569	-2.16487	0.030398	0.0744793	GLP1R	1.12796	FALSE
RTEL1	1.339	-1.12092	0.517884	-2.16442	0.0304323	0.0745364	RTEL1	1.12763	FALSE
SH3BP5L	1.37187	-1.00985	0.466562	-2.16444	0.0304305	0.0745364	SH3BP5L	1.12763	FALSE
MCC	12.8116	1.22745	0.567241	2.1639	0.0304723	0.0746231	MCC	1.12713	FALSE
YBX1	5.61436	0.98698	0.45613	2.16381	0.0304787	0.0746273	YBX1	1.1271	FALSE
NDST2	1.23405	-1.14494	0.529163	-2.16368	0.030489	0.0746412	NDST2	1.12702	FALSE
B2M	17.7616	1.31335	0.607056	2.16347	0.0305052	0.0746695	B2M	1.12686	FALSE
DHDH	1.21913	-1.12885	0.521844	-2.1632	0.0305256	0.074708	DHDH	1.12663	FALSE
RERGL	1.35639	-1.0706	0.494952	-2.16304	0.0305383	0.0747163	RERGL	1.12658	FALSE
KRTAP5-AS1	1.27328	-1.08142	0.499943	-2.16308	0.0305349	0.0747163	KRTAP5-AS1	1.12658	FALSE
CDC42BPG	1.2083	-1.11574	0.515838	-2.16296	0.0305441	0.0747192	CDC42BPG	1.12657	FALSE
BNIPL	1.24581	-1.12134	0.518472	-2.16278	0.0305583	0.0747424	BNIPL	1.12643	FALSE
ST8SIA5	1.29685	-1.0937	0.505725	-2.16263	0.0305697	0.0747591	ST8SIA5	1.12634	FALSE
SRSF6	3.9233	0.891582	0.412283	2.16255	0.030576	0.0747631	SRSF6	1.12631	FALSE
IL18	8.29845	1.27811	0.59108	2.16233	0.0305928	0.0747926	IL18	1.12614	FALSE
PIWIL4	1.71858	0.763596	0.353147	2.16226	0.030598	0.0747942	PIWIL4	1.12613	FALSE
GRIP1	20.3628	1.40233	0.648811	2.16139	0.0306652	0.074947	GRIP1	1.12525	FALSE
RNF38	5.2089	1.02219	0.472987	2.16114	0.0306847	0.0749833	RNF38	1.12504	FALSE
CDC25A	1.19366	-1.11575	0.516331	-2.16092	0.0307012	0.0750122	CDC25A	1.12487	FALSE
DHX57	2.32424	0.753426	0.348684	2.16077	0.0307132	0.0750301	DHX57	1.12476	FALSE
PPP1R3D	1.30834	-0.953175	0.441159	-2.16062	0.0307251	0.0750476	PPP1R3D	1.12466	FALSE
ETV1	1.81221	0.750942	0.347609	2.1603	0.0307491	0.075095	ETV1	1.12439	FALSE
TMEM213	1.19734	-1.1504	0.532742	-2.1594	0.0308195	0.0752553	TMEM213	1.12346	FALSE
CHCHD1	1.64881	0.803792	0.372274	2.15914	0.030839	0.0752916	CHCHD1	1.12325	FALSE
TEP1	2.0388	-0.87076	0.403418	-2.15846	0.0308924	0.0753989	TEP1	1.12263	FALSE
DSG2	3.01514	0.86995	0.40304	2.15847	0.0308912	0.0753989	DSG2	1.12263	FALSE
MARK4	2.96282	0.838894	0.388712	2.15813	0.0309174	0.0754485	MARK4	1.12235	FALSE
DTWD2	2.56693	0.823194	0.381501	2.15778	0.0309451	0.0755046	DTWD2	1.12203	FALSE
B3GALT4	1.31912	-1.00637	0.466477	-2.15739	0.0309756	0.0755275	B3GALT4	1.12189	FALSE
NIM1K	1.38564	-1.0701	0.496042	-2.15728	0.0309842	0.0755275	NIM1K	1.12189	FALSE
SLFNL1	1.34658	-1.01088	0.468561	-2.1574	0.0309742	0.0755275	SLFNL1	1.12189	FALSE
BTN3A1	1.75278	0.826152	0.38297	2.15722	0.0309882	0.0755275	BTN3A1	1.12189	FALSE
HSH2D	1.2696	-1.08328	0.50214	-2.15733	0.0309798	0.0755275	HSH2D	1.12189	FALSE
CYP4F12	1.35801	-0.996053	0.461724	-2.15725	0.0309862	0.0755275	CYP4F12	1.12189	FALSE
NTPCR	2.03518	0.750642	0.347956	2.15729	0.0309831	0.0755275	NTPCR	1.12189	FALSE
ATF2	4.77587	0.942493	0.436911	2.15717	0.030992	0.0755275	ATF2	1.12189	FALSE
CBY3	1.18067	-1.16343	0.539517	-2.15642	0.0310506	0.0756587	CBY3	1.12114	FALSE
ARHGEF28	5.41021	1.03697	0.480939	2.15614	0.0310727	0.0757012	ARHGEF28	1.1209	FALSE
DGUOK	2.16847	0.754118	0.349777	2.156	0.0310838	0.0757168	DGUOK	1.12081	FALSE
FRY-AS1	1.28651	-1.07295	0.497692	-2.15585	0.0310952	0.075733	FRY-AS1	1.12071	FALSE
TMEM176B	3.27273	0.975834	0.452704	2.15557	0.0311173	0.0757565	TMEM176B	1.12058	FALSE
ADCY8	1.28791	-1.15658	0.536539	-2.15563	0.0311128	0.0757565	ADCY8	1.12058	FALSE
RARG	1.41857	0.91986	0.426741	2.15555	0.031119	0.0757565	RARG	1.12058	FALSE
NOSTRIN	2.00741	-0.913817	0.424017	-2.15514	0.0311507	0.0758221	NOSTRIN	1.1202	FALSE
PANX1	2.65202	-1.01061	0.469187	-2.15396	0.0312432	0.0760246	PANX1	1.11905	FALSE
SECISBP2	5.33965	1.01281	0.470208	2.15396	0.0312433	0.0760246	SECISBP2	1.11905	FALSE
APP	8.6571	1.01318	0.470494	2.15343	0.0312851	0.0761088	APP	1.11857	FALSE
NAIF1	1.22902	-1.08585	0.504252	-2.1534	0.0312874	0.0761088	NAIF1	1.11857	FALSE
FNDC4	1.2218	-1.14335	0.530983	-2.15326	0.0312979	0.0761229	FNDC4	1.11848	FALSE
ZNF730	1.68988	0.952065	0.442174	2.15315	0.0313073	0.0761341	ZNF730	1.11842	FALSE
P4HA2-AS1	1.24671	-1.07605	0.499792	-2.153	0.0313187	0.0761505	P4HA2-AS1	1.11833	FALSE
TOB1	2.76556	0.898422	0.417307	2.15291	0.031326	0.0761567	TOB1	1.11829	FALSE
MEDAG	7.1578	1.16706	0.542267	2.15219	0.0313825	0.0762825	MEDAG	1.11757	FALSE
C5AR1	1.60733	-1.02569	0.476739	-2.15147	0.0314392	0.0764087	C5AR1	1.11686	FALSE
TIGD4	1.20081	-1.11023	0.516146	-2.151	0.0314764	0.0764875	TIGD4	1.11641	FALSE
ABCB7	3.68321	0.940947	0.437523	2.15062	0.031506	0.076548	ABCB7	1.11607	FALSE
IARS2	2.4103	0.759137	0.352999	2.15054	0.0315128	0.0765528	IARS2	1.11604	FALSE
EIF2AK3	3.91964	0.910868	0.423576	2.15042	0.0315218	0.0765631	EIF2AK3	1.11598	FALSE
PFAS	1.4591	-0.91168	0.424186	-2.14925	0.0316147	0.0767772	PFAS	1.11477	FALSE
RAD9A	3.25149	0.911471	0.424172	2.14882	0.0316484	0.0768474	RAD9A	1.11437	FALSE
KCND3	2.90142	-0.959839	0.446719	-2.14864	0.0316629	0.0768709	KCND3	1.11424	FALSE
GARNL3	3.85086	0.926235	0.431134	2.14837	0.0316843	0.0769112	GARNL3	1.11401	FALSE
ZNF19	1.7431	0.869787	0.404898	2.14816	0.031701	0.0769205	ZNF19	1.11396	FALSE
TBCA	6.06633	1.00413	0.467443	2.14814	0.0317024	0.0769205	TBCA	1.11396	FALSE
RHOB	4.89572	1.03774	0.48308	2.14817	0.0317005	0.0769205	RHOB	1.11396	FALSE
NSMF	1.91557	-0.849074	0.395282	-2.14802	0.0317123	0.0769327	NSMF	1.11389	FALSE
LRCH2	1.59428	0.861159	0.400926	2.14793	0.0317197	0.0769392	LRCH2	1.11385	FALSE
SPATA21	1.42008	-1.0067	0.468713	-2.14779	0.0317305	0.0769537	SPATA21	1.11377	FALSE
DCTN2	2.46581	0.728145	0.33908	2.14741	0.0317603	0.0770144	DCTN2	1.11343	FALSE
MECP2	5.42063	0.889279	0.414253	2.14671	0.0318165	0.0771391	MECP2	1.11273	FALSE
PRPF6	2.75178	0.804404	0.374758	2.14646	0.0318359	0.0771744	PRPF6	1.11253	FALSE
PTPRN2	1.93119	0.925856	0.431423	2.14605	0.0318691	0.0772433	PTPRN2	1.11214	FALSE
JSRP1	1.24397	-1.09515	0.510451	-2.14545	0.0319172	0.0773483	JSRP1	1.11155	FALSE
UGT3A2	1.19719	-1.16584	0.543484	-2.14513	0.0319428	0.0773986	UGT3A2	1.11127	FALSE
TIGD2	1.20636	-1.12493	0.524449	-2.14497	0.0319549	0.0774044	TIGD2	1.11123	FALSE
UCHL5	2.2817	0.727969	0.339383	2.14498	0.0319546	0.0774044	UCHL5	1.11123	FALSE
USP35	1.28073	-1.10665	0.516152	-2.14404	0.0320296	0.0775657	USP35	1.11033	FALSE
GDNF-AS1	1.25795	-1.04123	0.485645	-2.14402	0.0320311	0.0775657	GDNF-AS1	1.11033	FALSE
MAP3K14-AS1	1.27665	-1.15054	0.536719	-2.14365	0.0320612	0.0776269	MAP3K14-AS1	1.10999	FALSE
ZC3H12B	3.07161	0.837458	0.390822	2.14281	0.0321283	0.0777778	ZC3H12B	1.10914	FALSE
SNX3	3.31585	0.728353	0.339933	2.14264	0.0321421	0.0777994	SNX3	1.10902	FALSE
ELP6	1.80231	0.76019	0.354885	2.14207	0.0321875	0.0778975	ELP6	1.10848	FALSE
TMTC3	1.93936	0.725726	0.33881	2.14199	0.0321943	0.0779024	TMTC3	1.10845	FALSE
TTC39A	1.27135	-1.11097	0.518703	-2.14181	0.0322085	0.0779224	TTC39A	1.10834	FALSE
PEX3	1.99061	0.749331	0.349866	2.14177	0.0322123	0.0779224	PEX3	1.10834	FALSE
ALDH8A1	2.20018	-1.03743	0.484422	-2.14157	0.0322278	0.0779247	ALDH8A1	1.10833	FALSE
RIBC1	1.23724	-1.0943	0.510966	-2.14163	0.0322235	0.0779247	RIBC1	1.10833	FALSE
SCEL	1.60289	1.12747	0.526462	2.1416	0.032226	0.0779247	SCEL	1.10833	FALSE
CD226	1.4958	-0.937816	0.437945	-2.1414	0.0322418	0.0779467	CD226	1.1082	FALSE
LINC01010	1.42671	-1.12814	0.526881	-2.14117	0.0322606	0.0779805	LINC01010	1.10801	FALSE
LBH	3.74138	0.924027	0.431593	2.14097	0.0322767	0.0779992	LBH	1.10791	FALSE
RPGRIP1	1.33127	-1.10162	0.514553	-2.14093	0.0322801	0.0779992	RPGRIP1	1.10791	FALSE
MEX3C	2.04343	-0.788545	0.368326	-2.14089	0.0322829	0.0779992	MEX3C	1.10791	FALSE
TUBGCP5	1.99306	0.720705	0.336678	2.14063	0.0323036	0.0780376	TUBGCP5	1.1077	FALSE
DTWD1	3.00948	0.868198	0.405634	2.14035	0.0323264	0.0780808	DTWD1	1.10746	FALSE
DAPK1	25.8405	1.44416	0.674865	2.13992	0.0323613	0.0781367	DAPK1	1.10714	FALSE
TRIM73	1.55673	-1.21321	0.56695	-2.1399	0.0323631	0.0781367	TRIM73	1.10714	FALSE
KCNQ2	1.18686	-1.16357	0.543752	-2.13988	0.0323641	0.0781367	KCNQ2	1.10714	FALSE
GRIA4	1.38289	0.948528	0.443392	2.13925	0.0324151	0.078248	GRIA4	1.10653	FALSE
SRSF3	4.7542	0.911821	0.426282	2.13901	0.0324352	0.0782847	SRSF3	1.10632	FALSE
ARHGDIB	1.49406	-0.86281	0.403437	-2.13865	0.0324642	0.0783431	ARHGDIB	1.106	FALSE
ICA1	2.9296	0.831445	0.388841	2.13826	0.0324955	0.0784067	ICA1	1.10565	FALSE
SMARCB1	2.28783	0.69301	0.324116	2.13815	0.0325044	0.0784091	SMARCB1	1.10563	FALSE
SDE2	1.56187	-0.825909	0.386276	-2.13813	0.0325062	0.0784091	SDE2	1.10563	FALSE
TMED2	2.30098	0.715259	0.33454	2.13803	0.0325139	0.0784159	TMED2	1.1056	FALSE
EEA1	6.92641	1.03839	0.48574	2.13775	0.0325374	0.0784608	EEA1	1.10535	FALSE
PDIA2	1.80881	-1.00854	0.471797	-2.13765	0.0325451	0.0784675	PDIA2	1.10531	FALSE
NEK1	6.46507	1.04444	0.48864	2.13743	0.0325628	0.0784985	NEK1	1.10514	FALSE
OLFML3	1.37813	0.840618	0.393422	2.13669	0.0326236	0.0786332	OLFML3	1.10439	FALSE
KCNU1	1.2574	-1.13879	0.533128	-2.13605	0.0326755	0.0787466	KCNU1	1.10377	FALSE
DNAJC17	2.12397	0.728041	0.34091	2.13558	0.0327137	0.0788267	DNAJC17	1.10333	FALSE
SLC39A8	62.1861	-1.80678	0.846172	-2.13524	0.0327413	0.0788815	SLC39A8	1.10302	FALSE
HSPA12B	1.34501	-1.06792	0.500173	-2.1351	0.0327527	0.0788972	HSPA12B	1.10294	FALSE
CCDC71	1.27327	-1.06715	0.499859	-2.1349	0.0327689	0.0789125	CCDC71	1.10285	FALSE
TBKBP1	1.25813	-1.03737	0.485898	-2.13495	0.0327651	0.0789125	TBKBP1	1.10285	FALSE
RAB40C	1.86741	0.77858	0.364706	2.13482	0.0327761	0.0789179	RAB40C	1.10282	FALSE
SMPD1	1.44723	-0.917009	0.429573	-2.1347	0.0327858	0.0789296	SMPD1	1.10276	FALSE
POFUT2	2.03271	0.752012	0.35231	2.13452	0.0328004	0.0789529	POFUT2	1.10263	FALSE
TLE2	2.23011	0.836156	0.391744	2.13444	0.0328064	0.0789555	TLE2	1.10262	FALSE
SCARF2	1.44315	-0.965343	0.452465	-2.13352	0.0328822	0.0791259	SCARF2	1.10168	FALSE
IFT52	1.92885	0.765806	0.358989	2.13323	0.032906	0.0791553	IFT52	1.10152	FALSE
LRIG3	2.17506	0.956675	0.448467	2.13321	0.0329074	0.0791553	LRIG3	1.10152	FALSE
PSMC3IP	1.26758	-1.04938	0.49193	-2.13319	0.0329091	0.0791553	PSMC3IP	1.10152	FALSE
PRKACA	2.23291	-0.813588	0.381466	-2.13279	0.0329418	0.0792219	PRKACA	1.10115	FALSE
NEO1	10.4316	1.20857	0.566747	2.13246	0.0329691	0.0792605	NEO1	1.10094	FALSE
C12orf57	2.61701	0.820953	0.384987	2.13242	0.0329726	0.0792605	C12orf57	1.10094	FALSE
ARHGEF17	2.62586	0.839102	0.393489	2.13247	0.0329685	0.0792605	ARHGEF17	1.10094	FALSE
LIAS	1.68028	0.819784	0.38452	2.13197	0.0330096	0.079321	LIAS	1.10061	FALSE
PLCE1-AS1	1.20593	-1.11305	0.522081	-2.13195	0.0330107	0.079321	PLCE1-AS1	1.10061	FALSE
DROSHA	2.83557	0.805227	0.377699	2.13193	0.0330126	0.079321	DROSHA	1.10061	FALSE
MYO5C	2.50022	0.846019	0.397003	2.13101	0.033088	0.0794903	MYO5C	1.09969	FALSE
C1orf226	1.24378	-1.13306	0.531844	-2.13044	0.0331352	0.0795918	C1orf226	1.09913	FALSE
HIBADH	5.33732	1.04494	0.490577	2.13002	0.0331701	0.0796638	HIBADH	1.09874	FALSE
MOSPD2	2.49244	0.872798	0.409812	2.12975	0.033192	0.0797045	MOSPD2	1.09852	FALSE
HELZ2	1.54251	-0.931158	0.43726	-2.12953	0.0332103	0.0797366	HELZ2	1.09834	FALSE
LRRC28	2.45602	0.763598	0.358605	2.12935	0.033225	0.0797479	LRRC28	1.09828	FALSE
SPAG4	1.29986	-1.06729	0.501219	-2.12939	0.0332218	0.0797479	SPAG4	1.09828	FALSE
TRMT6	1.52537	-0.816181	0.383348	-2.12908	0.0332474	0.0797843	TRMT6	1.09808	FALSE
CCDC57	4.00751	0.921196	0.432679	2.12905	0.0332501	0.0797843	CCDC57	1.09808	FALSE
FMNL1	1.83297	-0.974404	0.457691	-2.12896	0.0332578	0.079791	FMNL1	1.09805	FALSE
IGDCC4	1.22075	-1.13155	0.531567	-2.1287	0.0332792	0.0798302	IGDCC4	1.09783	FALSE
SDF2	1.82346	0.765263	0.359539	2.12846	0.0332992	0.0798664	SDF2	1.09764	FALSE
DPYSL4	1.23955	-1.14638	0.538663	-2.12819	0.0333215	0.079908	DPYSL4	1.09741	FALSE
COA5	1.60412	0.785017	0.368938	2.12777	0.0333559	0.0799786	COA5	1.09703	FALSE
UBAC2	5.2099	0.917002	0.430998	2.12762	0.0333682	0.0799961	UBAC2	1.09693	FALSE
TLE6	1.3202	-1.08621	0.510677	-2.127	0.0334203	0.0800972	TLE6	1.09638	FALSE
ZNF706	2.49699	0.710351	0.333968	2.127	0.0334197	0.0800972	ZNF706	1.09638	FALSE
MSL1	2.44167	0.677135	0.318383	2.12679	0.0334373	0.080126	MSL1	1.09623	FALSE
SPOP	3.9497	0.804379	0.378241	2.12663	0.0334508	0.0801464	SPOP	1.09612	FALSE
ZFHX3	5.64142	0.936803	0.440526	2.12655	0.0334572	0.0801496	ZFHX3	1.0961	FALSE
DRAM1	3.98296	-1.1099	0.521943	-2.12648	0.0334634	0.0801525	DRAM1	1.09608	FALSE
PIP5K1B	5.36257	1.04904	0.493442	2.12597	0.0335057	0.0802419	PIP5K1B	1.0956	FALSE
SPAG1	2.19013	-0.851033	0.400459	-2.12515	0.0335745	0.0803947	SPAG1	1.09477	FALSE
PUS3	1.39434	-0.916386	0.431243	-2.12499	0.0335876	0.0804142	PUS3	1.09467	FALSE
MYOZ1	1.19954	-1.14063	0.536862	-2.12462	0.0336185	0.080476	MYOZ1	1.09433	FALSE
PNKD	2.53964	0.696627	0.328068	2.12342	0.0337184	0.0807031	PNKD	1.09311	FALSE
FES	1.39879	-1.00085	0.47135	-2.12336	0.0337235	0.0807033	FES	1.09311	FALSE
MYH6	3.50564	1.0285	0.48439	2.12328	0.0337301	0.0807073	MYH6	1.09309	FALSE
POLD2	1.88505	0.732378	0.345073	2.12238	0.0338055	0.0808756	POLD2	1.09218	FALSE
SPCS1	2.26588	0.713074	0.336055	2.1219	0.0338463	0.0809611	SPCS1	1.09172	FALSE
AGAP1	15.5545	1.20469	0.5678	2.12168	0.0338645	0.0809926	AGAP1	1.09155	FALSE
ANKRD65	1.16673	-1.17719	0.554879	-2.12152	0.0338783	0.0810134	ANKRD65	1.09144	FALSE
DDX6	4.3019	0.880373	0.415006	2.12135	0.0338923	0.0810349	DDX6	1.09133	FALSE
IRAK3	11.9928	1.21834	0.574368	2.12119	0.0339062	0.0810508	IRAK3	1.09124	FALSE
BCL2L14	2.23384	0.797827	0.376129	2.12115	0.033909	0.0810508	BCL2L14	1.09124	FALSE
CA5A	1.25946	-1.07257	0.505914	-2.12005	0.0340014	0.0812597	CA5A	1.09012	FALSE
KLF15	1.2573	-1.0498	0.495204	-2.11994	0.0340113	0.0812711	KLF15	1.09006	FALSE
DAPK3	2.04997	0.748642	0.3532	2.1196	0.0340399	0.0813274	DAPK3	1.08976	FALSE
LRRN3	1.57989	0.903022	0.42608	2.11937	0.0340591	0.0813609	LRRN3	1.08958	FALSE
PEX1	2.12978	0.767543	0.362176	2.11925	0.0340691	0.0813609	PEX1	1.08958	FALSE
CRB1	2.34051	0.871337	0.411146	2.11929	0.0340662	0.0813609	CRB1	1.08958	FALSE
TSPAN11	1.25459	-1.05093	0.495937	-2.11907	0.0340847	0.0813738	TSPAN11	1.08952	FALSE
NANOGNB	1.25518	-1.10382	0.520893	-2.1191	0.0340821	0.0813738	NANOGNB	1.08952	FALSE
LINC00698	1.26097	-1.06684	0.503482	-2.11893	0.0340966	0.0813902	LINC00698	1.08943	FALSE
GRHL2	1.44342	1.10784	0.522988	2.11828	0.0341511	0.0814893	GRHL2	1.0889	FALSE
ESRP2	1.26869	-1.04422	0.492964	-2.11826	0.0341533	0.0814893	ESRP2	1.0889	FALSE
PPP4C	2.0759	0.696857	0.328962	2.11835	0.0341454	0.0814893	PPP4C	1.0889	FALSE
GJB2	1.17216	-1.14748	0.541818	-2.11783	0.0341896	0.0815639	GJB2	1.0885	FALSE
AGPAT4	3.18919	0.804777	0.380198	2.11673	0.0342825	0.0817733	AGPAT4	1.08739	FALSE
CALD1	26.6065	1.23757	0.58481	2.11619	0.0343283	0.0818703	CALD1	1.08687	FALSE
IGF1	1.79476	-0.809187	0.382425	-2.11594	0.0343501	0.0818859	IGF1	1.08679	FALSE
RPP40	1.26135	-1.03006	0.486785	-2.11604	0.0343417	0.0818859	RPP40	1.08679	FALSE
UQCR11	3.30271	0.99272	0.469156	2.11597	0.0343471	0.0818859	UQCR11	1.08679	FALSE
STARD4	1.55968	0.830033	0.392315	2.11573	0.0343678	0.0819159	STARD4	1.08663	FALSE
MRM1	1.30356	-1.04953	0.496083	-2.11563	0.0343762	0.0819239	MRM1	1.08659	FALSE
MMEL1	1.18559	-1.10186	0.520987	-2.11496	0.0344335	0.0820363	MMEL1	1.08599	FALSE
GPX8	1.52017	0.781643	0.369579	2.11496	0.0344336	0.0820363	GPX8	1.08599	FALSE
BCAT2	1.83509	0.76169	0.360175	2.11478	0.034449	0.0820608	BCAT2	1.08586	FALSE
GPSM1	1.52379	-0.898878	0.425066	-2.11468	0.0344574	0.0820628	GPSM1	1.08585	FALSE
CXCL12	1.93324	-0.883247	0.417693	-2.11459	0.0344651	0.0820628	CXCL12	1.08585	FALSE
DDX52	2.71504	0.749938	0.354641	2.11464	0.0344607	0.0820628	DDX52	1.08585	FALSE
KPNB1	5.6257	1.03402	0.489051	2.11435	0.0344857	0.0820996	KPNB1	1.08566	FALSE
AVL9	4.9292	0.907191	0.429089	2.11423	0.0344957	0.0821112	AVL9	1.0856	FALSE
FAM83H	1.47622	-0.863225	0.408332	-2.11403	0.0345129	0.08214	FAM83H	1.08545	FALSE
SLC4A11	1.1868	-1.17294	0.554865	-2.11392	0.0345222	0.0821499	SLC4A11	1.08539	FALSE
RBL2	3.04348	0.766057	0.362612	2.11261	0.0346343	0.0824044	RBL2	1.08405	FALSE
ATR	4.53019	0.94282	0.446502	2.11157	0.0347236	0.0826047	ATR	1.083	FALSE
ZNF821	1.80173	0.790362	0.374347	2.11131	0.0347458	0.0826454	ZNF821	1.08278	FALSE
XG	1.29158	-1.07352	0.50858	-2.11081	0.0347885	0.0827224	XG	1.08238	FALSE
BBC3	1.26367	-1.05994	0.502136	-2.11085	0.0347851	0.0827224	BBC3	1.08238	FALSE
TMEM245	4.59369	0.855106	0.405156	2.11056	0.0348102	0.0827617	TMEM245	1.08217	FALSE
NAA40	1.49915	0.827202	0.392029	2.11005	0.0348538	0.0828531	NAA40	1.08169	FALSE
ZNF226	1.71609	0.827293	0.39212	2.1098	0.0348757	0.0828931	ZNF226	1.08148	FALSE
HS3ST4	1.3702	-1.00596	0.476843	-2.10962	0.0348911	0.0829174	HS3ST4	1.08135	FALSE
MSLNL	1.21756	-1.12979	0.535559	-2.10956	0.0348965	0.0829178	MSLNL	1.08135	FALSE
SLC9A2	1.22496	-1.06225	0.503569	-2.10945	0.0349058	0.0829277	SLC9A2	1.0813	FALSE
FITM2	1.50585	-0.836412	0.396575	-2.10909	0.034937	0.0829895	FITM2	1.08098	FALSE
NNT	4.24007	0.848847	0.402567	2.10859	0.0349804	0.0830804	NNT	1.0805	FALSE
UBB	6.37366	1.04717	0.496661	2.10843	0.0349941	0.0830884	UBB	1.08046	FALSE
ARAP1	1.85467	0.742161	0.35199	2.10847	0.0349905	0.0830884	ARAP1	1.08046	FALSE
STAB1	1.76687	-1.11598	0.529422	-2.10791	0.0350384	0.0831813	STAB1	1.07997	FALSE
MAGOH	1.83706	0.715698	0.339552	2.10777	0.0350507	0.0831897	MAGOH	1.07993	FALSE
PNO1	2.15817	-0.91513	0.434198	-2.10763	0.0350627	0.0831897	PNO1	1.07993	FALSE
TSHZ2	5.8629	0.986002	0.467805	2.10772	0.0350553	0.0831897	TSHZ2	1.07993	FALSE
ARPC2	6.97349	1.0534	0.499795	2.10766	0.0350601	0.0831897	ARPC2	1.07993	FALSE
UPF2	4.87827	0.902224	0.428167	2.10718	0.035102	0.0832462	UPF2	1.07964	FALSE
DNAJB12	2.05174	0.756402	0.358949	2.10727	0.0350942	0.0832462	DNAJB12	1.07964	FALSE
C18orf54	1.26766	-1.0167	0.482483	-2.10722	0.0350983	0.0832462	C18orf54	1.07964	FALSE
RNF19A	6.62892	1.02102	0.48456	2.10711	0.0351079	0.0832478	RNF19A	1.07963	FALSE
BAP1	1.68018	-0.801622	0.380489	-2.10682	0.0351335	0.0832962	BAP1	1.07937	FALSE
C1orf141	1.29507	-1.06471	0.505389	-2.10671	0.0351424	0.083305	C1orf141	1.07933	FALSE
PPCDC	2.76427	0.778909	0.369808	2.10626	0.0351821	0.083387	PPCDC	1.0789	FALSE
KLRG2	1.20497	-1.14292	0.542676	-2.10608	0.0351973	0.0834106	KLRG2	1.07878	FALSE
SPG7	4.49077	0.909065	0.431703	2.10576	0.0352248	0.0834635	SPG7	1.0785	FALSE
TLE3	2.04854	-0.849189	0.403282	-2.1057	0.0352308	0.0834655	TLE3	1.07849	FALSE
LMOD3	2.49122	-1.00023	0.475209	-2.10483	0.0353061	0.0836315	LMOD3	1.07763	FALSE
PRKCD	1.63381	-0.930754	0.442361	-2.10406	0.0353733	0.0837693	PRKCD	1.07691	FALSE
PDCD10	2.63097	0.727562	0.345792	2.10404	0.0353747	0.0837693	PDCD10	1.07691	FALSE
FRAS1	25.2436	1.4731	0.700306	2.10351	0.0354211	0.0838668	FRAS1	1.07641	FALSE
SAFB	4.05718	0.829371	0.394374	2.10301	0.0354651	0.083934	SAFB	1.07606	FALSE
WDR73	2.38237	0.742181	0.352903	2.10308	0.0354591	0.083934	WDR73	1.07606	FALSE
PGAP2	1.68342	0.819647	0.389743	2.10304	0.035462	0.083934	PGAP2	1.07606	FALSE
GAPVD1	4.30041	0.879855	0.418406	2.10287	0.0354769	0.0839495	GAPVD1	1.07598	FALSE
HNF4A	1.2511	-1.10192	0.524044	-2.10272	0.0354901	0.0839501	HNF4A	1.07598	FALSE
ATP6V0D2	1.26938	-1.16445	0.553764	-2.1028	0.0354834	0.0839501	ATP6V0D2	1.07598	FALSE
CRYBG3	5.01717	0.961084	0.457073	2.10269	0.0354928	0.0839501	CRYBG3	1.07598	FALSE
F11R	1.68771	0.806836	0.383815	2.10215	0.0355404	0.0840457	F11R	1.07548	FALSE
SOS1	9.10041	1.13973	0.542183	2.10211	0.0355437	0.0840457	SOS1	1.07548	FALSE
DAPP1	1.21814	-1.06998	0.509071	-2.10182	0.0355689	0.0840929	DAPP1	1.07524	FALSE
ARSJ	3.0479	-0.979042	0.465838	-2.10168	0.0355815	0.0841102	ARSJ	1.07515	FALSE
CATSPERD	1.39273	-1.09839	0.52265	-2.10158	0.0355905	0.0841175	CATSPERD	1.07511	FALSE
DGCR8	2.60415	0.685363	0.326127	2.10152	0.035595	0.0841175	DGCR8	1.07511	FALSE
KDM2A	9.29482	1.06299	0.505839	2.10143	0.0356029	0.0841239	KDM2A	1.07508	FALSE
SPTSSB	1.2049	-1.11001	0.528274	-2.10121	0.0356229	0.0841586	SPTSSB	1.0749	FALSE
SLC25A21-AS1	1.20745	-1.13612	0.540728	-2.10109	0.0356328	0.0841698	SLC25A21-AS1	1.07484	FALSE
PRKCSH	1.76291	0.735564	0.350121	2.10089	0.035651	0.0842004	PRKCSH	1.07469	FALSE
NUDT17	1.2489	-1.06654	0.507722	-2.10064	0.0356728	0.0842385	NUDT17	1.07449	FALSE
GK-AS1	1.28729	-1.00983	0.480736	-2.10058	0.0356777	0.0842385	GK-AS1	1.07449	FALSE
RBPMS	11.7507	1.13816	0.541972	2.10004	0.0357257	0.0843396	RBPMS	1.07397	FALSE
CCDC8	1.48726	0.819797	0.390405	2.09986	0.0357411	0.0843512	CCDC8	1.07391	FALSE
EIF2S2	3.96728	0.808566	0.385051	2.09989	0.0357386	0.0843512	EIF2S2	1.07391	FALSE
FLOT1	3.80285	0.790308	0.376381	2.09975	0.0357504	0.0843607	FLOT1	1.07386	FALSE
EXOC5	2.48449	0.740004	0.352464	2.09952	0.0357713	0.0843975	EXOC5	1.07367	FALSE
ANKRD36	5.85476	0.954748	0.454822	2.09917	0.0358022	0.0844581	ANKRD36	1.07336	FALSE
EYA2	5.54921	1.0624	0.506165	2.09892	0.0358237	0.0844964	EYA2	1.07316	FALSE
GPATCH2	6.01731	0.947762	0.451603	2.09866	0.0358469	0.0845387	GPATCH2	1.07294	FALSE
RSL1D1	2.75823	0.825955	0.393586	2.09854	0.0358577	0.0845394	RSL1D1	1.07294	FALSE
COQ4	2.07353	0.677621	0.322902	2.09854	0.0358577	0.0845394	COQ4	1.07294	FALSE
CAMLG	1.97498	0.673947	0.321207	2.09817	0.0358902	0.0846036	CAMLG	1.07261	FALSE
PCDHB16	1.23055	-1.08132	0.515401	-2.09802	0.0359031	0.0846215	PCDHB16	1.07252	FALSE
P2RY1	1.25009	-0.953049	0.454289	-2.09789	0.0359149	0.0846312	P2RY1	1.07247	FALSE
KNOP1	2.03669	0.752962	0.358919	2.09786	0.0359177	0.0846312	KNOP1	1.07247	FALSE
TMEM30A	2.46609	0.766162	0.365234	2.09773	0.0359294	0.0846464	TMEM30A	1.07239	FALSE
GPM6A	31.1642	1.49317	0.711855	2.09757	0.0359428	0.0846655	GPM6A	1.07229	FALSE
KTN1	14.5346	1.14269	0.544874	2.09716	0.0359792	0.0847389	KTN1	1.07192	FALSE
RAC3	1.18203	-1.1187	0.533471	-2.09702	0.0359917	0.0847557	RAC3	1.07183	FALSE
TWIST2	13.6702	-1.45933	0.695957	-2.09686	0.0360057	0.0847765	TWIST2	1.07172	FALSE
DNAJB5	1.37679	-0.983879	0.469278	-2.09658	0.0360306	0.0848227	DNAJB5	1.07149	FALSE
PRTFDC1	1.53197	0.885612	0.422555	2.09585	0.0360956	0.0849631	PRTFDC1	1.07077	FALSE
TRIM36	1.25579	-1.10784	0.528743	-2.09524	0.0361493	0.0850772	TRIM36	1.07019	FALSE
FUOM	1.22898	-1.08051	0.515762	-2.09497	0.0361732	0.085121	FUOM	1.06996	FALSE
AGGF1	1.73859	0.817387	0.390316	2.09417	0.036245	0.0852773	AGGF1	1.06917	FALSE
MDC1-AS1	1.25915	-1.1187	0.534275	-2.09387	0.036272	0.0853284	MDC1-AS1	1.06891	FALSE
ZNF707	1.32703	-0.991878	0.473756	-2.09365	0.0362916	0.0853619	ZNF707	1.06874	FALSE
NFKBIB	1.64442	-0.894916	0.427556	-2.0931	0.0363406	0.0854648	NFKBIB	1.06821	FALSE
MSI1	1.43364	-0.934892	0.446744	-2.09268	0.0363778	0.0855398	MSI1	1.06783	FALSE
SEC14L2	1.55263	-0.887263	0.424028	-2.09246	0.0363974	0.0855732	SEC14L2	1.06766	FALSE
TCEAL5	1.3727	0.9788	0.467853	2.09211	0.0364287	0.0856343	TCEAL5	1.06735	FALSE
ABI3BP	23.5515	-1.45112	0.693661	-2.09197	0.0364409	0.0856504	ABI3BP	1.06727	FALSE
GLT1D1	1.52619	-1.01606	0.485863	-2.09124	0.0365063	0.0857916	GLT1D1	1.06656	FALSE
SNX4	3.51475	0.729878	0.349039	2.09111	0.0365183	0.0858072	SNX4	1.06648	FALSE
SLC25A18	1.22308	-1.07235	0.51284	-2.091	0.0365282	0.0858182	SLC25A18	1.06642	FALSE
ESRRB	1.34346	-1.01209	0.484245	-2.09003	0.0366148	0.0860088	ESRRB	1.06546	FALSE
EHBP1L1	1.90801	-0.805294	0.385366	-2.08968	0.0366463	0.0860703	EHBP1L1	1.06515	FALSE
SFPQ	10.0561	1.08391	0.518726	2.08955	0.036658	0.0860854	SFPQ	1.06507	FALSE
ANXA4	4.78828	0.945842	0.452676	2.08945	0.0366676	0.0860953	ANXA4	1.06502	FALSE
ZNF671	1.26147	-0.981128	0.469618	-2.0892	0.0366893	0.0861337	ZNF671	1.06483	FALSE
ATP6V1C1	2.89976	0.821719	0.393363	2.08896	0.0367116	0.0861734	ATP6V1C1	1.06463	FALSE
PGAM5	1.36645	-0.96695	0.463002	-2.08843	0.0367586	0.086246	PGAM5	1.06426	FALSE
ZCCHC7	12.3828	1.137	0.544413	2.08848	0.0367546	0.086246	ZCCHC7	1.06426	FALSE
ZNF594	1.4708	0.826364	0.395681	2.08846	0.0367565	0.086246	ZNF594	1.06426	FALSE
SNX11	1.42784	-0.986451	0.472357	-2.08836	0.0367653	0.0862491	SNX11	1.06425	FALSE
SOCS1	1.30715	-1.00765	0.482539	-2.08823	0.0367774	0.0862647	SOCS1	1.06417	FALSE
SMYD3	15.2385	1.14471	0.548246	2.08796	0.0368017	0.0863092	SMYD3	1.06394	FALSE
MKX	1.63753	-0.889947	0.426242	-2.08789	0.0368077	0.0863106	MKX	1.06394	FALSE
LINC00964	1.38357	-1.12452	0.538653	-2.08765	0.0368295	0.0863449	LINC00964	1.06376	FALSE
KLHL14	1.21801	-1.10858	0.531028	-2.08761	0.0368331	0.0863449	KLHL14	1.06376	FALSE
CSNK2A1	4.71889	0.847475	0.405987	2.08744	0.036848	0.0863674	CSNK2A1	1.06365	FALSE
SIVA1	2.08701	0.656909	0.314711	2.08734	0.0368576	0.0863772	SIVA1	1.0636	FALSE
BNC1	7.26799	1.11443	0.53395	2.08714	0.0368751	0.0864056	BNC1	1.06346	FALSE
LRRC14	1.30694	-0.979708	0.46942	-2.08706	0.0368827	0.0864072	LRRC14	1.06345	FALSE
GNAQ	12.264	1.11315	0.533367	2.08702	0.0368865	0.0864072	GNAQ	1.06345	FALSE
LYRM7	1.75964	0.803475	0.38523	2.0857	0.0370058	0.0866614	LYRM7	1.06217	FALSE
DEGS1	2.03288	0.7064	0.338682	2.08573	0.0370031	0.0866614	DEGS1	1.06217	FALSE
WDR45B	3.61216	0.852125	0.408615	2.0854	0.0370333	0.0866924	WDR45B	1.06202	FALSE
STMN3	1.59135	0.8097	0.388263	2.08544	0.0370291	0.0866924	STMN3	1.06202	FALSE
NFATC2IP	3.37536	0.77056	0.369507	2.08538	0.0370352	0.0866924	NFATC2IP	1.06202	FALSE
LINC00603	1.31957	-1.06661	0.511607	-2.08482	0.0370855	0.0867974	LINC00603	1.06149	FALSE
DIO2-AS1	1.3264	-1.0352	0.496743	-2.08397	0.0371626	0.0869652	DIO2-AS1	1.06065	FALSE
BHMT2	1.35455	-1.02728	0.49297	-2.08387	0.0371724	0.0869754	BHMT2	1.0606	FALSE
MALSU1	2.13627	0.709891	0.340684	2.08372	0.0371852	0.0869928	MALSU1	1.06052	FALSE
DPF1	1.18131	-1.11985	0.537523	-2.08335	0.0372191	0.0870595	DPF1	1.06018	FALSE
VAMP1	1.22417	-1.09926	0.527683	-2.08318	0.0372346	0.0870703	VAMP1	1.06013	FALSE
NFATC1	3.43464	-1.0509	0.504465	-2.08319	0.0372339	0.0870703	NFATC1	1.06013	FALSE
MFAP1	1.88765	0.726261	0.348656	2.08303	0.0372485	0.0870902	MFAP1	1.06003	FALSE
RASGRP1	2.22028	-0.906247	0.435175	-2.08249	0.0372978	0.0871929	RASGRP1	1.05952	FALSE
GPRASP1	1.41271	-1.0419	0.500371	-2.08226	0.0373192	0.08723	GPRASP1	1.05933	FALSE
IPO4	1.23746	-0.978788	0.470163	-2.08181	0.0373601	0.0873004	IPO4	1.05898	FALSE
ANXA11	4.46394	0.870162	0.417984	2.08181	0.03736	0.0873004	ANXA11	1.05898	FALSE
PIWIL2	1.58998	-0.876992	0.421375	-2.08126	0.0374099	0.0874039	PIWIL2	1.05847	FALSE
CSPG4	1.30272	-1.05247	0.505754	-2.08099	0.0374349	0.0874497	CSPG4	1.05824	FALSE
UBN1	3.03861	0.747638	0.359335	2.08062	0.0374689	0.0875163	UBN1	1.05791	FALSE
SCG2	1.16573	-1.10028	0.528866	-2.08044	0.0374848	0.0875408	SCG2	1.05779	FALSE
CCDC83	1.2578	-1.08428	0.521224	-2.08025	0.0375025	0.0875693	CCDC83	1.05765	FALSE
THAP7-AS1	1.30581	-1.07033	0.514577	-2.08003	0.0375228	0.0875939	THAP7-AS1	1.05753	FALSE
LINC00911	1.17533	-1.11794	0.537465	-2.08002	0.0375239	0.0875939	LINC00911	1.05753	FALSE
KIF21A	8.8656	1.21064	0.582069	2.07989	0.0375356	0.0875958	KIF21A	1.05752	FALSE
IKBKG	1.47991	-0.90633	0.435749	-2.07994	0.0375314	0.0875958	IKBKG	1.05752	FALSE
LRP5	2.14514	0.7204	0.346387	2.07975	0.0375482	0.0876124	LRP5	1.05743	FALSE
FRG1	2.00807	0.778493	0.374436	2.07911	0.0376073	0.0877376	FRG1	1.05681	FALSE
HCN1	4.81815	1.12346	0.540533	2.07843	0.03767	0.0878712	HCN1	1.05615	FALSE
COPA	6.63404	0.985944	0.474534	2.07771	0.0377361	0.0880126	COPA	1.05546	FALSE
PGRMC1	1.82054	0.775444	0.373301	2.07726	0.0377772	0.0880843	PGRMC1	1.0551	FALSE
SNTA1	1.90003	0.762921	0.367273	2.07726	0.0377778	0.0880843	SNTA1	1.0551	FALSE
PARP16	1.89572	0.725899	0.349506	2.07693	0.0378083	0.0881426	PARP16	1.05481	FALSE
CRIP2	4.62098	0.918061	0.442059	2.07678	0.0378218	0.0881612	CRIP2	1.05472	FALSE
RHNO1	1.19219	-1.11374	0.536463	-2.07608	0.0378862	0.0882904	RHNO1	1.05409	FALSE
ADCY7	1.55444	-0.869952	0.419039	-2.07606	0.0378882	0.0882904	ADCY7	1.05409	FALSE
MAN2A1	4.44883	0.962864	0.463835	2.07588	0.0379055	0.0883179	MAN2A1	1.05395	FALSE
PLP1	1.24799	-1.09159	0.525955	-2.07544	0.0379462	0.0883999	PLP1	1.05355	FALSE
MORC2-AS1	1.29213	-1.01954	0.491395	-2.07479	0.0380057	0.0885257	MORC2-AS1	1.05293	FALSE
MBP	8.59449	1.11967	0.539744	2.07444	0.0380382	0.0885885	MBP	1.05262	FALSE
AIMP2	1.85291	-0.764928	0.368773	-2.07425	0.0380559	0.088617	AIMP2	1.05248	FALSE
LIG4	1.39907	-0.849683	0.409714	-2.07384	0.0380937	0.0886667	LIG4	1.05224	FALSE
ACSL4	27.4299	-1.45244	0.700349	-2.07387	0.0380911	0.0886667	ACSL4	1.05224	FALSE
HECW2	2.78192	0.808483	0.389847	2.07384	0.0380938	0.0886667	HECW2	1.05224	FALSE
HYAL1	1.43832	-0.950335	0.458349	-2.07339	0.0381362	0.0887397	HYAL1	1.05188	FALSE
NAV3	13.0528	1.20327	0.580335	2.07341	0.0381339	0.0887397	NAV3	1.05188	FALSE
CDK15	1.47647	-0.963317	0.464631	-2.0733	0.0381448	0.0887468	CDK15	1.05185	FALSE
CDHR4	1.18071	-1.11159	0.536176	-2.07318	0.0381558	0.0887483	CDHR4	1.05184	FALSE
ZNF732	1.20741	-1.07915	0.520532	-2.07317	0.0381568	0.0887483	ZNF732	1.05184	FALSE
CLTB	3.60574	0.809808	0.390625	2.07311	0.038162	0.0887483	CLTB	1.05184	FALSE
PCYT2	1.33158	-0.956246	0.461293	-2.07297	0.038175	0.088753	PCYT2	1.05182	FALSE
IRF3	2.51087	0.774872	0.373795	2.07299	0.0381734	0.088753	IRF3	1.05182	FALSE
LRIG2	2.3782	0.734547	0.354393	2.07269	0.0382012	0.0887715	LRIG2	1.05173	FALSE
ZC3H12D	1.21482	-1.08653	0.524225	-2.07265	0.0382051	0.0887715	ZC3H12D	1.05173	FALSE
MDH1B	1.25305	-1.01989	0.492043	-2.07277	0.0381937	0.0887715	MDH1B	1.05173	FALSE
CNGB3	1.44796	-0.906169	0.437195	-2.07269	0.0382012	0.0887715	CNGB3	1.05173	FALSE
RFTN2	1.76189	-0.863663	0.416748	-2.07239	0.0382292	0.0888147	RFTN2	1.05152	FALSE
DTNBP1	3.00901	0.751503	0.362663	2.07218	0.0382486	0.0888214	DTNBP1	1.05148	FALSE
FBXL5	4.59268	0.866348	0.418085	2.07218	0.0382487	0.0888214	FBXL5	1.05148	FALSE
NDUFA11	2.90794	0.881475	0.425371	2.07225	0.038242	0.0888214	NDUFA11	1.05148	FALSE
ZNF224	2.02895	0.715763	0.345532	2.07148	0.0383137	0.0889595	ZNF224	1.05081	FALSE
ZNF512B	1.75715	0.812593	0.392291	2.07141	0.0383209	0.0889633	ZNF512B	1.05079	FALSE
CDCP1	3.34514	-1.02733	0.49609	-2.07085	0.0383726	0.0890706	CDCP1	1.05027	FALSE
UBOX5-AS1	1.49278	-0.874279	0.422196	-2.07079	0.0383784	0.0890712	UBOX5-AS1	1.05026	FALSE
ZNF664	1.44444	-0.876383	0.423249	-2.07061	0.0383952	0.0890973	ZNF664	1.05014	FALSE
MPPE1	1.84195	0.734821	0.354897	2.07052	0.0384041	0.0891051	MPPE1	1.0501	FALSE
LINC00886	1.99298	0.793112	0.383076	2.07038	0.0384169	0.0891218	LINC00886	1.05002	FALSE
NEURL1	1.3401	-1.03228	0.498619	-2.07029	0.0384255	0.0891289	NEURL1	1.04998	FALSE
LDLRAD2	1.25718	-1.00396	0.484954	-2.07021	0.0384331	0.0891337	LDLRAD2	1.04996	FALSE
BCAP31	1.97338	0.702228	0.339353	2.06931	0.0385166	0.0893145	BCAP31	1.04908	FALSE
CCDC25	1.75424	0.725471	0.35067	2.06882	0.0385633	0.08941	CCDC25	1.04861	FALSE
ZNF492	1.20648	-1.05593	0.510499	-2.06843	0.0385996	0.0894798	ZNF492	1.04828	FALSE
MORN5	1.18555	-1.09173	0.527822	-2.06838	0.0386046	0.0894798	MORN5	1.04828	FALSE
NHLRC2	2.9026	0.741496	0.358573	2.06791	0.0386488	0.0895479	NHLRC2	1.04794	FALSE
MORF4L2-AS1	1.20273	-1.13847	0.550549	-2.06789	0.0386507	0.0895479	MORF4L2-AS1	1.04794	FALSE
SYDE1	1.36083	-0.919174	0.444494	-2.06791	0.0386484	0.0895479	SYDE1	1.04794	FALSE
TPCN2	1.71952	-0.831725	0.402225	-2.06781	0.0386577	0.0895512	TPCN2	1.04793	FALSE
TENM4	3.3744	0.859704	0.415974	2.06673	0.0387599	0.0897751	TENM4	1.04684	FALSE
SPCS2	3.88419	0.879161	0.42547	2.06633	0.0387974	0.0898489	SPCS2	1.04649	FALSE
TSEN34	1.54541	0.78161	0.378302	2.0661	0.0388187	0.0898853	TSEN34	1.04631	FALSE
C12orf42	1.294	-0.996674	0.482422	-2.06598	0.0388304	0.0898995	C12orf42	1.04624	FALSE
PLCXD2	1.33441	-0.962743	0.466035	-2.06582	0.0388456	0.0899217	PLCXD2	1.04614	FALSE
ZNF497	1.26958	-1.08251	0.524053	-2.06565	0.0388613	0.0899451	ZNF497	1.04602	FALSE
LRRC39	1.79258	0.739941	0.358259	2.06538	0.0388872	0.0899921	LRRC39	1.0458	FALSE
MED13L	24.277	1.23349	0.597494	2.06444	0.0389762	0.0901851	MED13L	1.04487	FALSE
ZNF157	1.26722	-1.07499	0.52074	-2.06435	0.0389842	0.0901905	ZNF157	1.04484	FALSE
ZNF485	1.23949	-1.05433	0.510777	-2.06417	0.0390018	0.0902184	ZNF485	1.0447	FALSE
GGT6	1.1662	-1.13261	0.548791	-2.06384	0.0390333	0.0902782	GGT6	1.04442	FALSE
SLC22A6	1.22191	-1.07809	0.522585	-2.06299	0.0391133	0.0904501	SLC22A6	1.04359	FALSE
ST6GAL1	12.3181	1.23465	0.598573	2.06265	0.039146	0.0905127	ST6GAL1	1.04329	FALSE
SLC35F4	1.45507	-0.976684	0.473575	-2.06237	0.0391729	0.090562	SLC35F4	1.04305	FALSE
TMCO4	2.37823	0.816661	0.396033	2.06211	0.0391977	0.0906063	TMCO4	1.04284	FALSE
CC2D2A	2.46092	0.759473	0.368354	2.0618	0.0392269	0.0906607	CC2D2A	1.04258	FALSE
LMAN1	4.64606	0.914028	0.443448	2.06119	0.0392854	0.0907828	LMAN1	1.042	FALSE
THEM6	1.22518	-1.06339	0.51596	-2.06099	0.0393044	0.0908138	THEM6	1.04185	FALSE
CNPY3	1.51467	0.761415	0.36948	2.06077	0.0393246	0.0908421	CNPY3	1.04171	FALSE
NUTM1	1.2964	-1.01359	0.49186	-2.06072	0.0393295	0.0908421	NUTM1	1.04171	FALSE
NSRP1	5.84626	0.978589	0.474886	2.06068	0.0393337	0.0908421	NSRP1	1.04171	FALSE
BMP1	2.83353	0.769804	0.373602	2.06049	0.0393518	0.0908652	BMP1	1.0416	FALSE
SLC25A12	4.10665	0.868904	0.421704	2.06046	0.039355	0.0908652	SLC25A12	1.0416	FALSE
CKS1B	1.38195	0.814576	0.395367	2.06031	0.0393694	0.0908693	CKS1B	1.04158	FALSE
CCDC82	2.37026	0.697128	0.338366	2.06028	0.0393721	0.0908693	CCDC82	1.04158	FALSE
BSN	1.32501	-1.03916	0.504382	-2.06026	0.0393737	0.0908693	BSN	1.04158	FALSE
WDR55	1.54693	-0.898738	0.436273	-2.06004	0.0393951	0.0909057	WDR55	1.04141	FALSE
SPON2	2.27206	0.821487	0.398805	2.05987	0.0394109	0.0909291	SPON2	1.0413	FALSE
RAB37	1.3061	-1.04138	0.505702	-2.05927	0.0394682	0.0910481	RAB37	1.04073	FALSE
STC1	1.42131	-0.993854	0.482679	-2.05904	0.0394906	0.0910867	STC1	1.04054	FALSE
VPS36	3.41753	0.736526	0.357734	2.05886	0.0395073	0.0911123	VPS36	1.04042	FALSE
GCK	1.19914	-1.09686	0.532785	-2.05873	0.0395203	0.0911292	GCK	1.04034	FALSE
SLC25A22	1.32196	-0.989439	0.480733	-2.05819	0.0395721	0.0912355	SLC25A22	1.03984	FALSE
RPRD1B	3.10428	0.680223	0.330635	2.05732	0.0396552	0.091414	RPRD1B	1.03899	FALSE
BNIP3L	4.05379	0.859728	0.417951	2.05701	0.0396857	0.0914712	BNIP3L	1.03872	FALSE
ABI2	5.52911	0.903955	0.43947	2.05692	0.0396937	0.0914766	ABI2	1.03869	FALSE
CDKN2D	1.23171	-1.0075	0.489844	-2.05679	0.0397067	0.0914932	CDKN2D	1.03861	FALSE
BFSP1	1.35422	-1.0152	0.493659	-2.05649	0.0397353	0.091546	BFSP1	1.03836	FALSE
ELP2	3.28163	0.730597	0.355276	2.05642	0.0397419	0.0915482	ELP2	1.03835	FALSE
FIG4	2.29217	0.666857	0.32432	2.05617	0.0397663	0.0915683	FIG4	1.03825	FALSE
DNM3OS	1.47767	-0.910186	0.442677	-2.05609	0.0397734	0.0915683	DNM3OS	1.03825	FALSE
PEAR1	1.35756	-0.96715	0.470374	-2.05613	0.0397701	0.0915683	PEAR1	1.03825	FALSE
TAF6	1.36477	-0.897192	0.436356	-2.0561	0.0397729	0.0915683	TAF6	1.03825	FALSE
ZGLP1	1.19714	-1.04425	0.507962	-2.05577	0.0398048	0.0916275	ZGLP1	1.03797	FALSE
TECTA	1.25574	-0.99364	0.483425	-2.05542	0.0398385	0.0916919	TECTA	1.03767	FALSE
DDOST	2.20306	0.678325	0.330038	2.05529	0.0398509	0.0917072	DDOST	1.0376	FALSE
DLGAP2	10.7862	1.18381	0.576037	2.0551	0.0398698	0.0917377	DLGAP2	1.03745	FALSE
FTX	35.6439	1.26731	0.616783	2.0547	0.0399076	0.0918115	FTX	1.0371	FALSE
SUFU	2.7678	0.790992	0.385067	2.05417	0.0399593	0.0919172	SUFU	1.0366	FALSE
CTDSP1	1.90736	0.760133	0.370097	2.05387	0.0399881	0.0919704	CTDSP1	1.03635	FALSE
IQSEC3	1.26549	-1.09638	0.533902	-2.05352	0.0400224	0.0920132	IQSEC3	1.03615	FALSE
SUMF1	7.9205	0.991446	0.482807	2.0535	0.0400239	0.0920132	SUMF1	1.03615	FALSE
C3orf33	1.31377	-0.971799	0.473224	-2.05357	0.0400173	0.0920132	C3orf33	1.03615	FALSE
CYP21A2	1.42522	-1.05108	0.511863	-2.05344	0.0400304	0.0920149	CYP21A2	1.03614	FALSE
RAB5B	2.32798	0.678206	0.330297	2.05332	0.0400411	0.0920264	RAB5B	1.03609	FALSE
CNBD1	1.71981	-0.93497	0.455358	-2.05326	0.040047	0.0920267	CNBD1	1.03609	FALSE
NCAPD3	1.6078	0.774594	0.377347	2.05274	0.0400979	0.0921307	NCAPD3	1.0356	FALSE
BRD7	3.02557	0.727484	0.354458	2.05239	0.0401321	0.0921854	BRD7	1.03534	FALSE
UBTD1	2.3341	-0.836428	0.407541	-2.05238	0.0401332	0.0921854	UBTD1	1.03534	FALSE
PUM2	8.40819	0.956988	0.466337	2.05214	0.0401564	0.0922123	PUM2	1.03521	FALSE
EML2	1.75602	0.809338	0.394384	2.05216	0.0401546	0.0922123	EML2	1.03521	FALSE
TMEM9	1.5417	0.791856	0.386042	2.05122	0.0402456	0.092404	TMEM9	1.03431	FALSE
LIN9	1.90484	0.759867	0.37047	2.05109	0.040258	0.0924191	LIN9	1.03424	FALSE
MESP2	1.21151	-1.09144	0.532288	-2.05047	0.0403188	0.0925456	MESP2	1.03364	FALSE
CDH11	13.2003	1.21275	0.591497	2.05031	0.040334	0.0925671	CDH11	1.03354	FALSE
G0S2	1.6541	-0.856117	0.417593	-2.05012	0.0403525	0.0925831	G0S2	1.03347	FALSE
MRFAP1L1	1.64143	0.729064	0.355611	2.05017	0.0403477	0.0925831	MRFAP1L1	1.03347	FALSE
ZNF573	1.77883	0.7318	0.357003	2.04984	0.0403796	0.0926189	ZNF573	1.0333	FALSE
SERTAD1	1.96115	-0.917747	0.447711	-2.04987	0.0403775	0.0926189	SERTAD1	1.0333	FALSE
NCOR2	5.66302	0.942335	0.459865	2.04915	0.040447	0.0927472	NCOR2	1.0327	FALSE
R3HCC1L	3.07867	0.746163	0.364122	2.04921	0.0404413	0.0927472	R3HCC1L	1.0327	FALSE
NXPH1	1.56359	1.0767	0.525492	2.04893	0.0404688	0.0927622	NXPH1	1.03263	FALSE
TLK2	4.93767	0.902811	0.440605	2.04903	0.0404594	0.0927622	TLK2	1.03263	FALSE
SLC52A1	1.22095	-1.07005	0.522251	-2.04891	0.0404709	0.0927622	SLC52A1	1.03263	FALSE
C1orf105	1.21319	-1.01986	0.497775	-2.04884	0.0404776	0.0927642	C1orf105	1.03262	FALSE
POLR2I	1.66508	0.791717	0.386435	2.04877	0.0404844	0.0927666	POLR2I	1.03261	FALSE
FBN1	5.39713	0.94551	0.461529	2.04865	0.0404965	0.0927811	FBN1	1.03254	FALSE
PCDH17	1.77493	0.931418	0.454716	2.04835	0.0405256	0.0928346	PCDH17	1.03229	FALSE
SLC12A9	1.93931	0.777782	0.379735	2.04823	0.0405379	0.0928495	SLC12A9	1.03222	FALSE
ARMC1	1.83004	0.696591	0.340224	2.04745	0.0406142	0.0929449	ARMC1	1.03177	FALSE
PRSS27	1.18401	-1.10607	0.540181	-2.04759	0.0406004	0.0929449	PRSS27	1.03177	FALSE
CAPN8	1.29137	1.03993	0.507868	2.04764	0.0405949	0.0929449	CAPN8	1.03177	FALSE
IMPDH1	1.38583	-0.955192	0.466502	-2.04756	0.0406028	0.0929449	IMPDH1	1.03177	FALSE
MMRN1	1.52278	1.02698	0.501581	2.04748	0.0406106	0.0929449	MMRN1	1.03177	FALSE
RRAGB	2.59351	0.698214	0.341003	2.04753	0.0406062	0.0929449	RRAGB	1.03177	FALSE
UPK2	1.23641	-1.09548	0.535084	-2.0473	0.0406285	0.0929642	UPK2	1.03168	FALSE
GLI3	5.7483	0.996517	0.486762	2.04724	0.0406348	0.0929654	GLI3	1.03168	FALSE
LINC01033	1.42666	-1.11753	0.545918	-2.04707	0.0406515	0.0929799	LINC01033	1.03161	FALSE
SH2B2	1.33654	-0.974412	0.476007	-2.04706	0.0406527	0.0929799	SH2B2	1.03161	FALSE
ZSCAN23	1.47596	0.830927	0.406045	2.04639	0.0407177	0.0931155	ZSCAN23	1.03098	FALSE
ZNF253	1.45386	0.832828	0.407007	2.04623	0.0407342	0.0931398	ZNF253	1.03086	FALSE
CMC2	2.5302	0.659387	0.3223	2.04588	0.0407685	0.0931917	CMC2	1.03062	FALSE
C4orf19	2.24048	0.899171	0.439497	2.04591	0.0407655	0.0931917	C4orf19	1.03062	FALSE
TM9SF3	4.97778	0.91515	0.447352	2.0457	0.0407857	0.0932046	TM9SF3	1.03056	FALSE
FAM83F	1.20125	-1.09333	0.53445	-2.0457	0.0407856	0.0932046	FAM83F	1.03056	FALSE
MCM3AP	2.65656	0.666726	0.325948	2.0455	0.0408059	0.0932243	MCM3AP	1.03047	FALSE
HAL	1.24035	-1.06715	0.5217	-2.04553	0.0408028	0.0932243	HAL	1.03047	FALSE
ZNF699	1.44578	-0.878945	0.429774	-2.04513	0.0408418	0.0932929	ZNF699	1.03015	FALSE
SEL1L2	1.32365	-1.05657	0.516641	-2.04507	0.0408479	0.0932936	SEL1L2	1.03015	FALSE
GFRAL	1.20817	-1.11245	0.544039	-2.04479	0.0408755	0.0933435	GFRAL	1.02992	FALSE
TFAP2E	1.3296	-1.00538	0.491694	-2.04472	0.0408824	0.0933459	TFAP2E	1.0299	FALSE
ZBTB17	1.9677	-0.848077	0.41479	-2.04459	0.0408949	0.093348	ZBTB17	1.02989	FALSE
SH2B3	1.91705	-0.857266	0.419275	-2.04464	0.0408906	0.093348	SH2B3	1.02989	FALSE
PPRC1	3.03935	-0.905904	0.443088	-2.04453	0.0409016	0.0933499	PPRC1	1.02989	FALSE
SCAMP2	1.81946	0.67972	0.332488	2.04435	0.0409194	0.0933641	SCAMP2	1.02982	FALSE
ZNF708	2.8575	0.705174	0.344937	2.04436	0.0409184	0.0933641	ZNF708	1.02982	FALSE
LARP1	4.61835	0.826224	0.404324	2.04347	0.0410059	0.0935374	LARP1	1.02901	FALSE
LRIG1	1.90683	0.764332	0.374038	2.04346	0.041007	0.0935374	LRIG1	1.02901	FALSE
TRIM62	1.39469	-0.944634	0.462302	-2.04333	0.0410202	0.0935542	TRIM62	1.02894	FALSE
TMEM59	3.10385	0.762439	0.373169	2.04315	0.0410377	0.0935809	TMEM59	1.02881	FALSE
CASP6	1.79854	0.743014	0.36372	2.04282	0.0410702	0.0936418	CASP6	1.02853	FALSE
SIPA1L1	8.56184	1.0356	0.506991	2.04264	0.0410885	0.0936701	SIPA1L1	1.0284	FALSE
ELAVL3	1.2716	-1.1062	0.541609	-2.04243	0.0411091	0.0936906	ELAVL3	1.0283	FALSE
MRPL51	2.0455	0.749562	0.366994	2.04244	0.0411083	0.0936906	MRPL51	1.0283	FALSE
KLHL18	2.6053	-0.811318	0.397251	-2.04233	0.0411185	0.0936987	KLHL18	1.02827	FALSE
NME5	1.50887	0.795628	0.389599	2.04217	0.0411345	0.0937217	NME5	1.02816	FALSE
DAPL1	1.25184	-1.05217	0.515267	-2.04198	0.0411531	0.093751	DAPL1	1.02802	FALSE
CHCHD4	1.27501	-0.950408	0.465447	-2.04192	0.0411591	0.0937513	CHCHD4	1.02802	FALSE
TSN	1.83916	0.666425	0.326416	2.04164	0.0411871	0.0938018	TSN	1.02779	FALSE
ZFP82	1.63054	0.766102	0.375252	2.04157	0.0411945	0.0938054	ZFP82	1.02777	FALSE
NR5A2	1.52118	-0.983909	0.48201	-2.04126	0.0412247	0.0938608	NR5A2	1.02752	FALSE
ALS2	2.8238	0.670112	0.328294	2.0412	0.0412312	0.0938623	ALS2	1.02751	FALSE
NISCH	3.18768	0.72479	0.355107	2.04105	0.0412461	0.093883	NISCH	1.02741	FALSE
THSD1	1.54347	-0.922444	0.45201	-2.04076	0.0412744	0.0939208	THSD1	1.02724	FALSE
MUC5B	1.26709	1.08505	0.531672	2.04082	0.0412686	0.0939208	MUC5B	1.02724	FALSE
ZNF669	1.33571	-1.00413	0.492227	-2.03998	0.0413527	0.0940857	ZNF669	1.02648	FALSE
BCLAF1	6.83381	0.986454	0.48369	2.03943	0.0414068	0.0941821	BCLAF1	1.02603	FALSE
ITCH	7.50202	0.970622	0.475927	2.03943	0.0414067	0.0941821	ITCH	1.02603	FALSE
SOGA1	2.54146	0.709668	0.348063	2.03891	0.0414593	0.0942882	SOGA1	1.02554	FALSE
IMMP2L	29.4576	1.26296	0.619466	2.0388	0.0414704	0.0943001	IMMP2L	1.02549	FALSE
ACBD3	3.88349	0.831946	0.408191	2.03813	0.0415371	0.0944359	ACBD3	1.02486	FALSE
MCPH1	5.62063	0.934477	0.458508	2.03808	0.0415419	0.0944359	MCPH1	1.02486	FALSE
FAM32A	1.60372	0.71893	0.352835	2.03758	0.0415919	0.0945361	FAM32A	1.0244	FALSE
TSPEAR	1.29226	-1.08658	0.533431	-2.03697	0.0416532	0.094662	TSPEAR	1.02382	FALSE
FABP1	1.17352	-1.12859	0.554096	-2.03682	0.0416678	0.0946819	FABP1	1.02373	FALSE
SULT2A1	1.19669	-1.08435	0.532527	-2.03624	0.0417264	0.0948017	SULT2A1	1.02318	FALSE
LNX2	2.33529	0.64927	0.318887	2.03605	0.0417454	0.0948102	LNX2	1.02315	FALSE
PPP1R1C	1.50376	-0.831656	0.408451	-2.03612	0.0417381	0.0948102	PPP1R1C	1.02315	FALSE
MAST1	1.247	-1.07498	0.527982	-2.03602	0.0417479	0.0948102	MAST1	1.02315	FALSE
ZNF667-AS1	1.68744	0.732854	0.359965	2.0359	0.04176	0.0948244	ZNF667-AS1	1.02308	FALSE
MIF	2.97651	0.978725	0.480841	2.03544	0.0418062	0.0949158	MIF	1.02266	FALSE
FAM3A	1.59665	0.779629	0.383095	2.03508	0.0418429	0.0949857	FAM3A	1.02234	FALSE
PNKP	2.2597	0.701638	0.344851	2.03461	0.0418902	0.0950796	PNKP	1.02191	FALSE
PAQR4	1.1963	-1.06371	0.522871	-2.03437	0.0419142	0.0951072	PAQR4	1.02179	FALSE
LEO1	2.02285	0.682665	0.335561	2.0344	0.0419111	0.0951072	LEO1	1.02179	FALSE
YPEL3	1.87262	0.773013	0.380091	2.03376	0.041976	0.0952341	YPEL3	1.02121	FALSE
THBS1	7.43579	-1.21862	0.599375	-2.03316	0.0420367	0.095345	THBS1	1.0207	FALSE
SHANK2	2.69	0.974368	0.479237	2.03317	0.0420357	0.095345	SHANK2	1.0207	FALSE
CRAT	1.39358	-0.857198	0.421656	-2.03293	0.0420592	0.0953824	CRAT	1.02053	FALSE
MRPS14	1.55137	0.768336	0.378012	2.03257	0.0420961	0.0954527	MRPS14	1.02021	FALSE
CECR2	2.15089	0.799032	0.393177	2.03225	0.0421287	0.0954996	CECR2	1.02	FALSE
CD8B	1.20903	-1.09837	0.540459	-2.03229	0.0421239	0.0954996	CD8B	1.02	FALSE
ACBD6	6.45588	0.915207	0.450443	2.0318	0.0421744	0.0955898	ACBD6	1.01959	FALSE
DNAJC6	4.17026	0.964094	0.474553	2.03158	0.0421957	0.0956247	DNAJC6	1.01943	FALSE
ASB7	1.87226	0.758645	0.373496	2.0312	0.0422344	0.0956859	ASB7	1.01915	FALSE
PRRX1	3.44641	-0.977166	0.481085	-2.03117	0.0422376	0.0956859	PRRX1	1.01915	FALSE
CD8A	1.23146	-1.05401	0.518927	-2.03114	0.0422406	0.0956859	CD8A	1.01915	FALSE
RPP14	1.48345	-0.819101	0.403424	-2.03037	0.0423185	0.0958102	RPP14	1.01859	FALSE
PIK3IP1	1.39869	-0.863781	0.425431	-2.03037	0.0423194	0.0958102	PIK3IP1	1.01859	FALSE
JPH4	1.19674	-1.13387	0.558456	-2.03037	0.0423191	0.0958102	JPH4	1.01859	FALSE
SLC25A28	1.94034	-0.768751	0.378624	-2.03038	0.0423178	0.0958102	SLC25A28	1.01859	FALSE
EXOC3L2	1.29455	-1.05072	0.517543	-2.0302	0.0423361	0.0958345	EXOC3L2	1.01848	FALSE
SYTL4	2.04876	0.664452	0.327321	2.02997	0.0423598	0.0958748	SYTL4	1.0183	FALSE
BHMT	1.23068	-1.04904	0.516953	-2.02927	0.0424308	0.096022	BHMT	1.01763	FALSE
LAMB4	1.43686	-0.999275	0.492469	-2.02911	0.0424467	0.0960444	LAMB4	1.01753	FALSE
MRPL52	1.95352	0.726269	0.357963	2.02889	0.0424692	0.0960817	MRPL52	1.01736	FALSE
CRIM1	27.855	1.36006	0.670445	2.0286	0.0424995	0.0961369	CRIM1	1.01711	FALSE
C14orf119	1.80115	0.744124	0.36687	2.0283	0.0425292	0.0961768	C14orf119	1.01693	FALSE
CCDC74A	1.30864	-1.01705	0.501428	-2.02831	0.0425287	0.0961768	CCDC74A	1.01693	FALSE
C6orf120	1.41326	-0.861628	0.424816	-2.02824	0.0425359	0.0961785	C6orf120	1.01692	FALSE
SAP130	2.34491	0.743841	0.366855	2.02761	0.0425997	0.0962956	SAP130	1.01639	FALSE
CPNE3	2.9957	0.811942	0.400439	2.02763	0.0425983	0.0962956	CPNE3	1.01639	FALSE
ARL17B	3.11588	-0.962267	0.47473	-2.02698	0.0426645	0.0964286	ARL17B	1.01579	FALSE
IRF2BP2	2.34862	0.765953	0.377908	2.02683	0.0426803	0.0964507	IRF2BP2	1.01569	FALSE
SLCO2A1	1.89898	-0.904567	0.44635	-2.02659	0.0427048	0.0964927	SLCO2A1	1.01551	FALSE
IL12RB1	1.32351	-1.03233	0.509474	-2.02627	0.0427369	0.0965516	IL12RB1	1.01524	FALSE
ADRB2	1.25946	-1.05606	0.521288	-2.02587	0.0427777	0.0966301	ADRB2	1.01489	FALSE
COX7B2	1.27312	-1.03264	0.509874	-2.02528	0.0428386	0.096754	COX7B2	1.01433	FALSE
APOE	1.59378	0.83414	0.41196	2.02481	0.0428871	0.0968281	APOE	1.014	FALSE
TUFT1	1.96192	0.778768	0.384627	2.02473	0.0428948	0.0968281	TUFT1	1.014	FALSE
SERINC1	3.14192	0.783001	0.38673	2.02467	0.0429015	0.0968281	SERINC1	1.014	FALSE
TP53TG5	1.46283	-0.889312	0.439226	-2.02472	0.0428956	0.0968281	TP53TG5	1.014	FALSE
EPHA1-AS1	1.33233	-0.997733	0.492738	-2.02487	0.0428804	0.0968281	EPHA1-AS1	1.014	FALSE
FZD5	1.24541	-1.01688	0.502296	-2.02447	0.0429221	0.096861	FZD5	1.01385	FALSE
LRRC19	1.24691	-1.03725	0.512441	-2.02413	0.0429563	0.0969246	LRRC19	1.01357	FALSE
GAL3ST3	1.16891	-1.10526	0.546273	-2.02328	0.0430444	0.0971098	GAL3ST3	1.01274	FALSE
TMEM130	1.26526	-1.04854	0.518283	-2.02311	0.0430617	0.0971351	TMEM130	1.01262	FALSE
FAM66B	1.36488	-0.980799	0.484944	-2.0225	0.0431248	0.0972637	FAM66B	1.01205	FALSE
RITA1	1.28963	-0.958261	0.47385	-2.02229	0.0431467	0.0972859	RITA1	1.01195	FALSE
SHE	2.16984	-0.77443	0.382941	-2.02232	0.0431433	0.0972859	SHE	1.01195	FALSE
TRPV3	1.29611	-1.05094	0.519739	-2.02205	0.0431713	0.0973278	TRPV3	1.01176	FALSE
SMARCA5	4.46084	0.859874	0.425282	2.02189	0.0431875	0.0973507	SMARCA5	1.01166	FALSE
WWTR1	7.38286	1.00919	0.499194	2.02164	0.043214	0.0973967	WWTR1	1.01146	FALSE
ARMCX6	1.29609	-1.07351	0.531088	-2.02133	0.0432451	0.0974531	ARMCX6	1.0112	FALSE
TCEANC2	1.67884	0.766752	0.379409	2.02091	0.0432891	0.0975386	TCEANC2	1.01082	FALSE
DENND2A	2.8987	0.937497	0.463935	2.02075	0.0433055	0.0975619	DENND2A	1.01072	FALSE
IL4R	6.01709	-1.14609	0.567213	-2.02056	0.0433251	0.0975923	IL4R	1.01058	FALSE
ZNF728	1.32004	-0.96961	0.479929	-2.02032	0.0433505	0.0976357	ZNF728	1.01039	FALSE
TAF1	4.33962	0.855445	0.423448	2.02019	0.0433636	0.0976516	TAF1	1.01032	FALSE
TCEANC	1.30886	-0.987525	0.488846	-2.02012	0.0433714	0.0976555	TCEANC	1.0103	FALSE
SNHG7	2.09288	0.74123	0.366947	2.01999	0.043384	0.0976565	SNHG7	1.0103	FALSE
COL6A5	1.21183	-1.07511	0.53223	-2.02001	0.0433827	0.0976565	COL6A5	1.0103	FALSE
ORC2	3.52036	0.775387	0.383892	2.0198	0.0434037	0.0976871	ORC2	1.01016	FALSE
FAM110A	1.19693	-1.08509	0.537263	-2.01967	0.0434179	0.0977055	FAM110A	1.01008	FALSE
ATXN7L3B	2.25003	0.723375	0.35822	2.01936	0.0434502	0.0977644	ATXN7L3B	1.00982	FALSE
CDH17	1.28429	-1.00562	0.498009	-2.01929	0.0434574	0.097767	CDH17	1.00981	FALSE
MYO18A	2.81549	0.794188	0.393328	2.01915	0.0434716	0.0977843	MYO18A	1.00973	FALSE
SLC30A6	2.3293	0.700748	0.34706	2.0191	0.0434773	0.0977843	SLC30A6	1.00973	FALSE
AP3B1	7.20504	0.915993	0.453795	2.01852	0.0435372	0.0979054	AP3B1	1.00919	FALSE
HIRA	1.98868	-0.74899	0.371079	-2.01841	0.0435482	0.0979165	HIRA	1.00914	FALSE
CMTM8	3.06231	0.813931	0.403278	2.01829	0.0435614	0.0979324	CMTM8	1.00907	FALSE
COPB2	3.64772	0.783639	0.388283	2.01822	0.0435687	0.0979351	COPB2	1.00906	FALSE
SLC9A5	1.37558	-1.01676	0.503917	-2.0177	0.043622	0.0980413	SLC9A5	1.00859	FALSE
TOR2A	1.20234	-1.03427	0.512635	-2.01756	0.0436375	0.0980623	TOR2A	1.0085	FALSE
KIAA1143	1.91357	0.667564	0.330907	2.01737	0.0436564	0.0980912	KIAA1143	1.00837	FALSE
ZNF586	3.28355	0.787884	0.390591	2.01716	0.0436788	0.0981276	ZNF586	1.00821	FALSE
ANKRD31	1.28092	-1.01629	0.503905	-2.01682	0.0437143	0.0981801	ANKRD31	1.00798	FALSE
ACKR3	2.89569	0.852221	0.422554	2.01683	0.043713	0.0981801	ACKR3	1.00798	FALSE
IL1B	1.60347	-1.10026	0.545778	-2.01594	0.0438058	0.0983612	IL1B	1.00718	FALSE
RASIP1	1.74517	-0.869275	0.431203	-2.01593	0.0438072	0.0983612	RASIP1	1.00718	FALSE
ARFGEF1	6.79349	0.926704	0.459714	2.01583	0.0438177	0.0983711	ARFGEF1	1.00713	FALSE
WNT3A	1.19604	-1.07799	0.534795	-2.01571	0.0438299	0.0983847	WNT3A	1.00707	FALSE
RHOG	1.52109	-0.80715	0.400481	-2.01545	0.0438576	0.098433	RHOG	1.00686	FALSE
EPHA3	2.23538	-0.889235	0.441296	-2.01505	0.0438991	0.0985125	EPHA3	1.00651	FALSE
KLF5	4.47331	1.00013	0.496355	2.01495	0.0439099	0.0985141	KLF5	1.0065	FALSE
TACR1	1.73953	0.789033	0.391596	2.01492	0.0439135	0.0985141	TACR1	1.0065	FALSE
KLF2	3.42932	0.88877	0.441106	2.01487	0.0439182	0.0985141	KLF2	1.0065	FALSE
L3MBTL1	1.83251	0.720177	0.357449	2.01477	0.0439292	0.0985249	L3MBTL1	1.00645	FALSE
CLDN15	4.18576	0.929817	0.461602	2.01433	0.0439752	0.0986112	CLDN15	1.00607	FALSE
DNAJC28	1.22267	-1.05071	0.52163	-2.01428	0.0439799	0.0986112	DNAJC28	1.00607	FALSE
RELT	1.41083	-1.02447	0.508724	-2.01381	0.04403	0.0987096	RELT	1.00564	FALSE
WDR6	3.77687	0.819167	0.406952	2.01293	0.0441216	0.0989012	WDR6	1.0048	FALSE
MAK16	1.63991	-0.753459	0.374383	-2.01253	0.0441638	0.0989821	MAK16	1.00444	FALSE
CADM2	2.24483	0.846241	0.42055	2.01222	0.0441964	0.0990414	CADM2	1.00418	FALSE
DNAJC9	2.25633	0.635752	0.316024	2.01172	0.0442493	0.0991441	DNAJC9	1.00373	FALSE
HDGF	2.91399	0.732422	0.364086	2.01167	0.0442546	0.0991441	HDGF	1.00373	FALSE
NDRG1	5.62273	1.01562	0.504996	2.01114	0.0443111	0.0992568	NDRG1	1.00324	FALSE
OSBPL2	2.19677	0.658857	0.327665	2.01076	0.0443505	0.0993314	OSBPL2	1.00291	FALSE
COL10A1	1.41535	-0.888193	0.441795	-2.01042	0.044387	0.0993992	COL10A1	1.00262	FALSE
GRM3	1.35082	-1.02536	0.510129	-2.00999	0.0444319	0.0994859	GRM3	1.00224	FALSE
EXOC7	2.6351	0.67076	0.333937	2.00864	0.0445751	0.0997787	EXOC7	1.00096	FALSE
UTP23	1.85514	0.686201	0.341618	2.00868	0.0445709	0.0997787	UTP23	1.00096	FALSE
SCMH1	10.3555	1.09364	0.544683	2.00784	0.0446605	0.099942	SCMH1	1.00025	FALSE
HPD	1.32298	-1.00167	0.498867	-2.00788	0.0446558	0.099942	HPD	1.00025	FALSE
ZBTB3	1.23137	-1.00959	0.502872	-2.00765	0.0446808	0.0999736	ZBTB3	1.00011	FALSE
NAV2-AS3	1.20323	-1.06838	0.532238	-2.00733	0.0447147	0.100021	NAV2-AS3	0.999907	FALSE
CAPN14	1.2045	-1.08397	0.54	-2.00735	0.0447125	0.100021	CAPN14	0.999907	FALSE
MGAT5	4.93503	0.828327	0.412799	2.00661	0.0447914	0.100179	MGAT5	0.999222	FALSE
ABCG5	1.20262	-1.05522	0.525912	-2.00645	0.0448082	0.100203	ABCG5	0.999121	FALSE
TBX1	1.33849	-1.04586	0.521305	-2.00623	0.0448317	0.100241	TBX1	0.998953	FALSE
USP47	8.35396	0.946829	0.471981	2.00607	0.0448483	0.100252	USP47	0.998907	FALSE
LRRC43	1.27708	-1.03899	0.517924	-2.00607	0.0448489	0.100252	LRRC43	0.998907	FALSE
LRRC27	1.49629	0.796036	0.396993	2.00516	0.0449457	0.100454	LRRC27	0.998031	FALSE
IP6K1	3.43152	0.762057	0.380079	2.005	0.0449634	0.10048	IP6K1	0.997921	FALSE
JAK3	1.38183	-1.00406	0.500897	-2.00453	0.0450137	0.100571	JAK3	0.997528	FALSE
NUTM2E	1.16905	-1.0626	0.530109	-2.0045	0.0450166	0.100571	NUTM2E	0.997528	FALSE
SLC16A13	1.23915	-1.04024	0.519139	-2.00378	0.0450935	0.100715	SLC16A13	0.996908	FALSE
CHID1	1.73361	0.701539	0.350098	2.00384	0.0450877	0.100715	CHID1	0.996908	FALSE
SNRPB	2.20293	0.66845	0.333632	2.00356	0.0451176	0.100755	SNRPB	0.996735	FALSE
ITGBL1	2.47613	-1.00148	0.499893	-2.00339	0.0451354	0.10078	ITGBL1	0.996625	FALSE
TMEM121	1.1939	-1.05389	0.526182	-2.0029	0.0451884	0.100871	TMEM121	0.996235	FALSE
LECT2	1.18813	-1.08609	0.542251	-2.00293	0.0451851	0.100871	LECT2	0.996235	FALSE
A4GALT	1.57866	-0.936996	0.467915	-2.00249	0.0452319	0.100954	A4GALT	0.995878	FALSE
PSMA2	1.92371	0.806284	0.402654	2.00243	0.045239	0.100956	PSMA2	0.99587	FALSE
CAPN12	1.40019	-0.932459	0.465738	-2.00211	0.0452727	0.101017	CAPN12	0.995607	FALSE
KLRG1	1.4451	-0.880524	0.439859	-2.00183	0.045303	0.101067	KLRG1	0.995391	FALSE
SCFD1	7.01279	0.89703	0.448115	2.00179	0.0453079	0.101067	SCFD1	0.995391	FALSE
PARP6	2.5733	0.77734	0.388371	2.00154	0.0453344	0.101112	PARP6	0.995197	FALSE
SGMS2	14.7404	-1.28158	0.640324	-2.00146	0.0453429	0.101117	SGMS2	0.995175	FALSE
ATP6V1H	3.21266	0.7504	0.374954	2.00132	0.0453584	0.101138	ATP6V1H	0.995087	FALSE
HESX1	1.26013	-0.964834	0.482134	-2.00118	0.0453734	0.101157	HESX1	0.995003	FALSE
NIPBL	12.0369	1.02282	0.511127	2.00111	0.0453801	0.101158	NIPBL	0.995	FALSE
CHODL	2.0474	0.831636	0.415601	2.00105	0.0453873	0.10116	CHODL	0.994992	FALSE
UQCC1	3.6094	0.786938	0.393348	2.00062	0.0454338	0.101207	UQCC1	0.994788	FALSE
LRRC4	1.29127	-0.985984	0.492838	-2.00062	0.0454328	0.101207	LRRC4	0.994788	FALSE
FHL3	1.40577	-0.950501	0.475079	-2.00072	0.0454224	0.101207	FHL3	0.994788	FALSE
GPR176	3.81395	-0.977171	0.488405	-2.00074	0.0454205	0.101207	GPR176	0.994788	FALSE
SEZ6	1.28642	-0.991176	0.495471	-2.00047	0.045449	0.101208	SEZ6	0.994786	FALSE
RAD51C	1.74964	0.749697	0.374756	2.0005	0.0454467	0.101208	RAD51C	0.994786	FALSE
RPP30	1.63162	0.733923	0.366881	2.00044	0.0454529	0.101208	RPP30	0.994786	FALSE
WRN	5.40932	0.886956	0.443483	1.99998	0.0455026	0.101305	WRN	0.994371	FALSE
LYG1	1.27417	-0.94762	0.473913	-1.99957	0.0455472	0.101388	LYG1	0.994013	FALSE
HPS1	1.97215	0.724892	0.362534	1.99951	0.0455527	0.101388	HPS1	0.994013	FALSE
DOLPP1	1.18921	-1.04795	0.524344	-1.99859	0.0456529	0.101566	DOLPP1	0.993254	FALSE
CDH24	1.21755	-1.06901	0.534858	-1.99867	0.0456437	0.101566	CDH24	0.993254	FALSE
KCNB1	2.52205	0.900506	0.450581	1.99854	0.0456577	0.101566	KCNB1	0.993254	FALSE
CYB5A	2.3968	0.838892	0.419741	1.9986	0.045652	0.101566	CYB5A	0.993254	FALSE
GUSB	1.82836	0.679276	0.339913	1.99838	0.0456751	0.101587	GUSB	0.993164	FALSE
ADCYAP1	1.39798	-0.849605	0.425155	-1.99834	0.0456798	0.101587	ADCYAP1	0.993164	FALSE
CUL4B	2.15992	0.686642	0.343732	1.99761	0.0457591	0.101749	CUL4B	0.992471	FALSE
MAGEF1	1.44663	0.783574	0.392289	1.99744	0.0457776	0.101776	MAGEF1	0.992355	FALSE
ACMSD	1.24039	-1.0222	0.511783	-1.99732	0.0457902	0.101786	ACMSD	0.992314	FALSE
ALPK1	5.0393	0.93079	0.466029	1.99728	0.0457947	0.101786	ALPK1	0.992314	FALSE
ASB3	2.234	0.883113	0.442256	1.99684	0.045843	0.101879	ASB3	0.991915	FALSE
CYS1	1.30718	-0.951504	0.476616	-1.99637	0.0458932	0.101977	CYS1	0.9915	FALSE
C1R	7.87989	1.13585	0.569074	1.99597	0.0459371	0.10206	C1R	0.991145	FALSE
SPINK1	1.16427	-1.10732	0.55483	-1.99579	0.0459573	0.102091	SPINK1	0.991014	FALSE
PSMA4	2.29199	0.677309	0.339496	1.99504	0.0460384	0.102257	PSMA4	0.990309	FALSE
BAIAP2L1	3.48608	0.861206	0.431769	1.9946	0.0460865	0.102349	BAIAP2L1	0.989915	FALSE
TRAM1	3.19998	0.800479	0.401347	1.99448	0.0460995	0.102364	TRAM1	0.989852	FALSE
AKAP7	2.39336	0.752956	0.377558	1.99428	0.0461219	0.1024	AKAP7	0.989701	FALSE
NEK11	4.58619	0.925702	0.464198	1.9942	0.0461307	0.102405	NEK11	0.989679	FALSE
UBE2I	3.00442	0.738432	0.370364	1.9938	0.0461738	0.102487	UBE2I	0.989333	FALSE
DENND2D	1.30716	-0.979047	0.491247	-1.99298	0.0462633	0.102671	DENND2D	0.988552	FALSE
TCERG1	5.47957	0.87227	0.437746	1.99264	0.0463009	0.10274	TCERG1	0.988259	FALSE
ZNF778	1.48389	-0.814348	0.408693	-1.99257	0.046309	0.102744	ZNF778	0.988243	FALSE
SNX10	1.53412	-0.858611	0.431012	-1.99208	0.0463622	0.102837	SNX10	0.98785	FALSE
SPPL3	6.21775	0.929627	0.466665	1.99207	0.0463637	0.102837	SPPL3	0.98785	FALSE
SYT10	1.32355	0.886875	0.445235	1.99192	0.0463795	0.102858	SYT10	0.987763	FALSE
E2F2	1.2108	-1.06087	0.532683	-1.99156	0.0464192	0.102932	E2F2	0.98745	FALSE
ASIC1	1.19601	-1.06544	0.535069	-1.99121	0.0464574	0.103002	ASIC1	0.987153	FALSE
SLC25A29	3.14806	0.736189	0.369781	1.99088	0.046494	0.103055	SLC25A29	0.986931	FALSE
GAS1	4.28046	0.989852	0.497179	1.99094	0.046488	0.103055	GAS1	0.986931	FALSE
CBLC	1.25769	-0.989651	0.497196	-1.99046	0.0465398	0.103142	CBLC	0.986563	FALSE
ABCA13	1.54499	0.864788	0.434486	1.99037	0.0465502	0.103151	ABCA13	0.986526	FALSE
GEMIN8	1.92632	0.715162	0.359325	1.99029	0.0465588	0.103156	GEMIN8	0.986506	FALSE
DAZAP1	2.88491	0.72319	0.363425	1.98993	0.0465986	0.10323	DAZAP1	0.986194	FALSE
PINK1-AS	1.34612	-0.903393	0.454001	-1.98985	0.046608	0.103236	PINK1-AS	0.986167	FALSE
EAPP	2.57259	0.695471	0.349537	1.98969	0.0466248	0.103259	EAPP	0.98607	FALSE
ZBTB40	2.11688	0.651816	0.327622	1.98953	0.0466423	0.103284	ZBTB40	0.985967	FALSE
ZBTB38	3.68454	0.761661	0.38286	1.9894	0.0466572	0.103303	ZBTB38	0.985888	FALSE
TTLL5	5.63593	0.933288	0.469173	1.98922	0.046677	0.103332	TTLL5	0.985764	FALSE
NXPH4	1.17606	-1.083	0.544454	-1.98915	0.0466847	0.103335	NXPH4	0.985752	FALSE
SEMA5A	9.34555	1.17304	0.589946	1.98839	0.0467685	0.103506	SEMA5A	0.985033	FALSE
ATF1	3.03861	0.806048	0.40539	1.98833	0.0467755	0.103508	ATF1	0.985028	FALSE
PSMB4	2.17579	0.833734	0.419542	1.98725	0.0468948	0.103751	PSMB4	0.984006	FALSE
SEC16B	1.34042	-1.00868	0.507586	-1.98721	0.0468989	0.103751	SEC16B	0.984006	FALSE
PTCSC3	1.23659	-1.01871	0.512645	-1.98716	0.046905	0.103751	PTCSC3	0.984006	FALSE
GRB7	3.33604	-0.98916	0.497797	-1.98707	0.0469143	0.103752	GRB7	0.984004	FALSE
CHURC1	2.19084	0.806278	0.405781	1.98698	0.0469246	0.103752	CHURC1	0.984004	FALSE
AKR1C2	1.45575	-0.912344	0.459149	-1.98703	0.046919	0.103752	AKR1C2	0.984004	FALSE
SMPD2	1.51348	-0.965004	0.485738	-1.98668	0.0469581	0.10379	SMPD2	0.983845	FALSE
PDGFRB	1.84352	-0.804714	0.405042	-1.98675	0.0469506	0.10379	PDGFRB	0.983845	FALSE
NUPR1	1.7657	0.691415	0.348031	1.98665	0.0469612	0.10379	NUPR1	0.983845	FALSE
EREG	1.31501	-1.17834	0.593163	-1.98654	0.0469735	0.103793	EREG	0.983833	FALSE
EFCAB13	2.56467	0.736268	0.370631	1.98652	0.0469754	0.103793	EFCAB13	0.983833	FALSE
LINC01119	1.51699	-0.975539	0.491096	-1.98645	0.0469831	0.103796	LINC01119	0.983821	FALSE
TRAPPC6B	2.14972	0.679052	0.341903	1.9861	0.0470228	0.103869	TRAPPC6B	0.983515	FALSE
NFIX	3.98341	0.790893	0.398292	1.98571	0.0470655	0.103949	NFIX	0.98318	FALSE
ZNF407	8.62644	0.977477	0.492279	1.98562	0.0470759	0.103958	ZNF407	0.983144	FALSE
KIF20B	1.53452	0.698345	0.351721	1.9855	0.0470883	0.103969	KIF20B	0.983097	FALSE
BRK1	2.18434	0.632222	0.318427	1.98546	0.0470939	0.103969	BRK1	0.983097	FALSE
KCNS3	1.54875	-0.849376	0.427911	-1.98494	0.0471513	0.104081	KCNS3	0.982628	FALSE
TMEM50A	2.7833	0.708424	0.356916	1.98485	0.0471613	0.104089	TMEM50A	0.982595	FALSE
URGCP	2.4238	0.775702	0.390886	1.98447	0.0472033	0.104167	URGCP	0.982268	FALSE
JMJD1C	24.1192	1.17243	0.590848	1.98432	0.0472199	0.10419	JMJD1C	0.982175	FALSE
ZNF507	2.10749	0.695615	0.350937	1.98217	0.0474607	0.104692	ZNF507	0.980085	FALSE
VCAN	3.58201	0.94738	0.477945	1.98219	0.0474574	0.104692	VCAN	0.980085	FALSE
C7orf50	2.56936	0.683709	0.345141	1.98096	0.0475962	0.104977	C7orf50	0.978906	FALSE
FIZ1	1.2544	-0.995444	0.502546	-1.9808	0.0476134	0.105	FIZ1	0.978809	FALSE
ASTN1	2.92433	0.943069	0.476122	1.98073	0.0476216	0.105004	ASTN1	0.978794	FALSE
CLMP	4.19118	0.877156	0.44297	1.98017	0.0476844	0.105128	CLMP	0.978282	FALSE
PRPF4B	6.05082	0.897007	0.453048	1.97994	0.0477105	0.105171	PRPF4B	0.978103	FALSE
TCF20	3.27762	0.802806	0.405515	1.97972	0.047735	0.105211	TCF20	0.97794	FALSE
DCAF15	1.37881	-0.900603	0.454973	-1.97946	0.0477637	0.10526	DCAF15	0.977738	FALSE
LIPT2	1.18298	-1.08654	0.549015	-1.97907	0.0478077	0.105342	LIPT2	0.977398	FALSE
NOX1	1.62878	-1.03093	0.520968	-1.97888	0.0478296	0.105376	NOX1	0.977258	FALSE
NINJ2	1.46478	-0.899818	0.454901	-1.97805	0.0479229	0.105567	NINJ2	0.976472	FALSE
ART4	1.37509	-0.888554	0.449248	-1.97787	0.0479434	0.105598	ART4	0.976346	FALSE
IP6K2	4.10595	0.775347	0.392105	1.9774	0.0479969	0.105701	IP6K2	0.97592	FALSE
ARHGAP32	20.1719	1.30651	0.660972	1.97665	0.0480809	0.105871	ARHGAP32	0.975221	FALSE
STAG1	19.7034	1.07362	0.543485	1.97544	0.0482188	0.106161	STAG1	0.974037	FALSE
UQCRH	6.07238	0.88258	0.446811	1.97528	0.0482359	0.106184	UQCRH	0.973942	FALSE
PNPO	1.30637	-0.883859	0.447485	-1.97517	0.0482491	0.106198	PNPO	0.973882	FALSE
MAPK10	12.9995	1.17832	0.596595	1.97508	0.0482591	0.106206	MAPK10	0.973852	FALSE
IRX5	1.3179	-0.888835	0.450153	-1.97452	0.0483229	0.106332	IRX5	0.973338	FALSE
COTL1	1.73769	-0.805309	0.40791	-1.97423	0.0483554	0.106389	COTL1	0.973105	FALSE
WDR64	1.30546	-1.00401	0.50862	-1.97399	0.0483827	0.106419	WDR64	0.972979	FALSE
C14orf180	1.357	-0.883453	0.447541	-1.97401	0.0483802	0.106419	C14orf180	0.972979	FALSE
COG5	8.17973	1.01554	0.514533	1.97371	0.0484152	0.106462	COG5	0.972806	FALSE
SLC22A16	1.34826	-1.0257	0.519679	-1.97371	0.0484149	0.106462	SLC22A16	0.972806	FALSE
CRLF1	1.4208	-0.954938	0.483983	-1.97308	0.0484866	0.106604	CRLF1	0.972226	FALSE
MRPS9	2.61113	0.734931	0.372539	1.97276	0.0485228	0.106669	MRPS9	0.971961	FALSE
NFKBIE	1.35959	-1.14124	0.578681	-1.97214	0.0485942	0.106812	NFKBIE	0.971382	FALSE
ALDH9A1	1.98902	0.738113	0.374326	1.97185	0.0486269	0.106869	ALDH9A1	0.971149	FALSE
GAL3ST4	1.22745	-1.0218	0.518387	-1.97111	0.048711	0.107039	GAL3ST4	0.970458	FALSE
RAMP2	1.60266	0.76542	0.388336	1.97102	0.048721	0.107046	RAMP2	0.970428	FALSE
LRP1B	4.15422	1.00782	0.511339	1.97094	0.0487302	0.107052	LRP1B	0.970406	FALSE
MRPL28	1.59522	0.722076	0.366406	1.9707	0.0487584	0.107099	MRPL28	0.970213	FALSE
MGME1	1.59214	0.764515	0.387978	1.97051	0.0487797	0.107131	MGME1	0.970084	FALSE
P2RY14	1.61926	-0.963736	0.489112	-1.97038	0.0487948	0.10715	P2RY14	0.970008	FALSE
ZNF784	1.212	-1.01574	0.515552	-1.97021	0.0488147	0.107179	ZNF784	0.96989	FALSE
KIF23	1.30612	0.893012	0.453444	1.9694	0.0489071	0.107367	KIF23	0.969128	FALSE
UBE2Q1	1.71999	0.706646	0.35883	1.96931	0.048918	0.107376	UBE2Q1	0.969091	FALSE
SSUH2	1.20405	-1.05127	0.533856	-1.96921	0.0489291	0.107386	SSUH2	0.969052	FALSE
TRPC3	1.37587	-0.915112	0.465074	-1.96767	0.049106	0.10773	TRPC3	0.967662	FALSE
WT1	10.5841	1.16301	0.591049	1.96771	0.0491016	0.10773	WT1	0.967662	FALSE
MYL5	1.29869	-0.931934	0.473607	-1.96774	0.0490984	0.10773	MYL5	0.967662	FALSE
ACYP1	1.65266	0.74156	0.376895	1.96755	0.0491202	0.107747	ACYP1	0.967597	FALSE
CAMTA1	6.84208	0.983676	0.50007	1.96707	0.0491747	0.107839	CAMTA1	0.967225	FALSE
GEMIN4	1.31862	-0.870813	0.442697	-1.96707	0.0491756	0.107839	GEMIN4	0.967225	FALSE
HEATR5A	3.89825	0.889367	0.452168	1.9669	0.0491952	0.107867	HEATR5A	0.967111	FALSE
COPZ2	1.61454	0.769215	0.391187	1.96636	0.0492566	0.107987	COPZ2	0.966629	FALSE
CNOT10	2.8712	0.780055	0.396728	1.96622	0.0492731	0.108008	CNOT10	0.966542	FALSE
AP1S3	5.67471	-1.14331	0.581548	-1.96597	0.0493022	0.108057	AP1S3	0.966345	FALSE
COX6B2	1.19815	-1.05376	0.536059	-1.96575	0.0493271	0.108097	COX6B2	0.966186	FALSE
HNRNPA1L2	1.23981	-0.977613	0.497338	-1.96569	0.0493342	0.108098	HNRNPA1L2	0.966182	FALSE
ZNF561	1.71442	0.706026	0.359186	1.96563	0.0493415	0.108099	ZNF561	0.966177	FALSE
MCAT	1.34852	-0.851382	0.43316	-1.96552	0.0493545	0.108113	MCAT	0.966122	FALSE
SPATA3-AS1	1.45693	-1.05518	0.53688	-1.9654	0.0493681	0.108123	SPATA3-AS1	0.966083	FALSE
ZNF225	1.31549	-0.918171	0.467176	-1.96536	0.0493723	0.108123	ZNF225	0.966083	FALSE
ZFAND2A	1.54744	-0.820878	0.417958	-1.96402	0.0495278	0.108448	ZFAND2A	0.964777	FALSE
GLCE	2.10912	0.746513	0.380274	1.96309	0.0496353	0.108669	GLCE	0.963895	FALSE
CLYBL	3.06025	0.837079	0.426485	1.96274	0.0496761	0.108744	CLYBL	0.963597	FALSE
AP3S1	3.2982	0.734388	0.374262	1.96223	0.0497356	0.108859	AP3S1	0.963136	FALSE
CCDC141	2.43061	0.811924	0.413818	1.96203	0.0497588	0.108895	CCDC141	0.962993	FALSE
RDH11	1.76206	0.676291	0.344718	1.96187	0.0497778	0.108907	RDH11	0.962946	FALSE
ROBO4	1.67519	-0.852767	0.434668	-1.96188	0.0497763	0.108907	ROBO4	0.962946	FALSE
SERP1	3.77054	0.777698	0.396482	1.9615	0.0498213	0.108987	SERP1	0.962625	FALSE
CYB561D1	1.32402	-0.966261	0.492641	-1.96139	0.0498336	0.108999	CYB561D1	0.962577	FALSE
TSPAN12	1.44099	0.732797	0.37368	1.96103	0.0498756	0.109076	TSPAN12	0.96227	FALSE
CSRNP1	3.85079	-1.09018	0.555966	-1.96087	0.0498946	0.109103	CSRNP1	0.962164	FALSE
CYYR1	2.32822	-0.848846	0.432921	-1.96074	0.049909	0.10912	CYYR1	0.962097	FALSE
USP50	1.48905	-0.876477	0.447123	-1.96026	0.0499654	0.109213	USP50	0.961725	FALSE
RILPL2	2.0301	0.77192	0.39378	1.96028	0.049963	0.109213	RILPL2	0.961725	FALSE
PRRG3	1.24687	-0.971456	0.495764	-1.95951	0.0500528	0.109389	PRRG3	0.961026	FALSE
FASTKD3	1.30657	-0.877627	0.448038	-1.95882	0.0501336	0.109551	FASTKD3	0.960384	FALSE
CDK13	8.31921	0.989194	0.505024	1.95871	0.0501472	0.109566	CDK13	0.960325	FALSE
ZNF160	2.83728	0.689241	0.35194	1.95841	0.0501822	0.109627	ZNF160	0.960081	FALSE
CHAF1B	1.42218	-0.886258	0.452612	-1.9581	0.0502186	0.109671	CHAF1B	0.959909	FALSE
L3HYPDH	1.8949	0.725082	0.370304	1.95807	0.0502215	0.109671	L3HYPDH	0.959909	FALSE
NRF1	4.24548	0.757855	0.387043	1.95806	0.0502226	0.109671	NRF1	0.959909	FALSE
SFT2D3	1.23903	-0.946392	0.48336	-1.95794	0.0502367	0.109687	SFT2D3	0.959846	FALSE
ZNF346	2.28949	0.661223	0.337827	1.95728	0.0503141	0.109826	ZNF346	0.959295	FALSE
MRPL16	1.7773	0.725965	0.370899	1.95731	0.0503111	0.109826	MRPL16	0.959295	FALSE
LRRC37B	1.85032	0.727408	0.37175	1.95671	0.0503815	0.109958	LRRC37B	0.958773	FALSE
HSPA12A	3.4888	0.813666	0.41585	1.95663	0.0503908	0.109963	HSPA12A	0.958752	FALSE
MEGF11	1.56656	-0.95159	0.486433	-1.95626	0.0504343	0.110043	MEGF11	0.958436	FALSE
CAPRIN2	2.35825	0.656057	0.335404	1.95602	0.0504626	0.11009	CAPRIN2	0.958251	FALSE
RSRC2	5.90743	0.931093	0.476109	1.95563	0.0505089	0.110146	RSRC2	0.95803	FALSE
MYH7	68.6776	-1.18388	0.605349	-1.9557	0.0505002	0.110146	MYH7	0.95803	FALSE
LY86-AS1	1.26253	-0.978031	0.500104	-1.95566	0.0505056	0.110146	LY86-AS1	0.95803	FALSE
MAX	3.67794	0.781206	0.399481	1.95555	0.0505177	0.110151	MAX	0.958013	FALSE
NANOS3	1.17549	-1.05414	0.539104	-1.95535	0.0505413	0.110187	NANOS3	0.957869	FALSE
TRIOBP	3.41908	0.703895	0.360005	1.95524	0.0505553	0.110197	TRIOBP	0.95783	FALSE
AIMP1	2.49866	0.727263	0.371963	1.9552	0.0505596	0.110197	AIMP1	0.95783	FALSE
AHR	5.88844	0.989576	0.506191	1.95495	0.0505894	0.110239	AHR	0.957663	FALSE
KLHL8	2.1987	0.745264	0.381225	1.95492	0.0505927	0.110239	KLHL8	0.957663	FALSE
CASC2	2.75636	0.846379	0.433079	1.95433	0.0506625	0.110376	CASC2	0.957124	FALSE
GLRX	1.92094	-0.777008	0.397606	-1.95422	0.0506756	0.11039	GLRX	0.95707	FALSE
HLA-DMA	1.47084	-0.926047	0.474109	-1.95324	0.0507915	0.110628	HLA-DMA	0.956137	FALSE
GBP6	1.17733	-1.06353	0.54456	-1.95302	0.0508178	0.11067	GBP6	0.955971	FALSE
ADAT1	1.49708	-0.81556	0.417633	-1.95281	0.0508417	0.110707	ADAT1	0.955825	FALSE
GINS4	1.22313	-1.03973	0.532512	-1.9525	0.050879	0.110773	GINS4	0.955566	FALSE
DSC3	2.95831	0.882719	0.452171	1.95218	0.0509169	0.110841	DSC3	0.955301	FALSE
STAT5A	1.67423	-0.785854	0.402651	-1.9517	0.0509739	0.11095	STAT5A	0.954874	FALSE
NKAIN1	1.30867	-1.01575	0.520562	-1.95125	0.0510276	0.111051	NKAIN1	0.954476	FALSE
PDCD2L	1.26108	-0.940216	0.481888	-1.95111	0.0510443	0.111058	PDCD2L	0.954451	FALSE
ARHGAP24	12.8648	1.12089	0.574476	1.95115	0.0510387	0.111058	ARHGAP24	0.954451	FALSE
ANO9	1.5588	-0.901897	0.462308	-1.95086	0.051074	0.111077	ANO9	0.954374	FALSE
AASS	4.80432	0.947326	0.485594	1.95086	0.0510738	0.111077	AASS	0.954374	FALSE
UNC45A	1.76063	0.676381	0.346694	1.95094	0.0510637	0.111077	UNC45A	0.954374	FALSE
QSOX2	1.65129	-0.775417	0.397521	-1.95063	0.0511008	0.111118	QSOX2	0.954215	FALSE
VPS26B	1.77744	0.720582	0.369419	1.95058	0.0511066	0.111118	VPS26B	0.954215	FALSE
ZFR	6.91677	0.889678	0.45629	1.94981	0.0511992	0.111305	ZFR	0.953487	FALSE
RBP2	1.30093	-0.927316	0.475656	-1.94955	0.0512296	0.111329	RBP2	0.953391	FALSE
ST6GALNAC3	6.96238	0.948832	0.486696	1.94954	0.0512314	0.111329	ST6GALNAC3	0.953391	FALSE
SOCS2	2.3879	-1.00651	0.516272	-1.94957	0.0512278	0.111329	SOCS2	0.953391	FALSE
ORC1	1.27358	-1.00628	0.516239	-1.94924	0.0512663	0.11139	ORC1	0.953154	FALSE
SGCB	1.90832	0.666313	0.341884	1.94894	0.0513023	0.111453	SGCB	0.952908	FALSE
ATL2	4.14144	0.817399	0.41943	1.94883	0.0513153	0.111466	ATL2	0.952856	FALSE
PHACTR3	1.2957	-0.942525	0.483753	-1.94836	0.0513721	0.111575	PHACTR3	0.952434	FALSE
CHRNA3	1.17795	-1.02979	0.52862	-1.94808	0.0514054	0.111632	CHRNA3	0.952212	FALSE
ZBTB11-AS1	1.27371	-0.999154	0.512975	-1.94776	0.0514433	0.111699	ZBTB11-AS1	0.95195	FALSE
NBR1	2.84982	0.801119	0.411323	1.94766	0.0514552	0.11171	NBR1	0.951908	FALSE
CEP95	4.203	0.855323	0.439188	1.94751	0.0514737	0.111735	CEP95	0.951811	FALSE
ARMC9	4.56794	0.908168	0.466363	1.94734	0.0514939	0.111741	ARMC9	0.951786	FALSE
SNRPD3	2.36628	0.682317	0.350376	1.94739	0.0514883	0.111741	SNRPD3	0.951786	FALSE
QSER1	3.2864	0.699164	0.359041	1.94731	0.0514975	0.111741	QSER1	0.951786	FALSE
MICALL2	1.4803	-0.901422	0.462963	-1.94707	0.0515262	0.111789	MICALL2	0.951603	FALSE
IRF1	4.96035	-1.14558	0.588407	-1.94692	0.0515446	0.111813	IRF1	0.951507	FALSE
THRAP3	6.78595	0.920098	0.472637	1.94673	0.0515669	0.111836	THRAP3	0.951417	FALSE
TRAK1	4.32796	0.738557	0.379386	1.94671	0.0515691	0.111836	TRAK1	0.951417	FALSE
LINC00609	1.2582	-0.949532	0.487777	-1.94665	0.0515763	0.111837	LINC00609	0.951415	FALSE
TM9SF2	3.28424	0.756377	0.388588	1.94647	0.0515979	0.111854	TM9SF2	0.95135	FALSE
TONSL	1.28164	-0.949133	0.487609	-1.94651	0.0515939	0.111854	TONSL	0.95135	FALSE
ZNF506	2.05428	0.736439	0.378381	1.94629	0.0516201	0.111871	ZNF506	0.951281	FALSE
PCSK2	1.39143	-0.969821	0.498284	-1.94632	0.0516159	0.111871	PCSK2	0.951281	FALSE
CPA6	1.35004	-0.966646	0.496741	-1.94598	0.0516576	0.111938	CPA6	0.951024	FALSE
DENND2C	2.27922	-0.841759	0.432656	-1.94556	0.0517077	0.112031	DENND2C	0.950661	FALSE
COL5A3	1.64998	-0.894786	0.460293	-1.94395	0.0519017	0.112436	COL5A3	0.949094	FALSE
RICTOR	8.05977	0.974764	0.501454	1.94388	0.0519105	0.11244	RICTOR	0.949079	FALSE
CHADL	1.25122	-0.974269	0.501278	-1.94357	0.0519473	0.112499	CHADL	0.948852	FALSE
VPS29	2.91588	0.742382	0.381975	1.94353	0.0519516	0.112499	VPS29	0.948852	FALSE
SLC25A27	3.53383	0.782278	0.402555	1.94329	0.0519817	0.112534	SLC25A27	0.948718	FALSE
TRMT11	5.05319	0.836014	0.430197	1.94333	0.0519766	0.112534	TRMT11	0.948718	FALSE
CALHM2	1.31666	-0.90682	0.466684	-1.94312	0.0520021	0.112563	CALHM2	0.948605	FALSE
SEC31A	9.47862	0.986478	0.507709	1.943	0.0520162	0.112578	SEC31A	0.948546	FALSE
CMC1	2.87335	0.75119	0.38663	1.94292	0.0520263	0.112585	CMC1	0.94852	FALSE
XRCC6	3.96746	0.829325	0.426866	1.94283	0.0520373	0.112593	XRCC6	0.948487	FALSE
TTPAL	1.79125	-0.706812	0.363871	-1.94248	0.0520787	0.112668	TTPAL	0.9482	FALSE
MAP1S	1.5043	-0.801106	0.412509	-1.94203	0.0521333	0.112771	MAP1S	0.947804	FALSE
VRTN	1.33757	-1.05172	0.541722	-1.94143	0.0522058	0.11291	VRTN	0.947268	FALSE
CWF19L2	3.61488	0.743605	0.383028	1.94138	0.0522117	0.11291	CWF19L2	0.947268	FALSE
NIFK-AS1	1.92552	0.727554	0.374773	1.94132	0.0522193	0.112911	NIFK-AS1	0.947263	FALSE
NKAIN4	1.21874	-1.02986	0.530539	-1.94116	0.052239	0.112938	NKAIN4	0.947158	FALSE
DCLRE1A	1.25312	-0.940533	0.484584	-1.94091	0.0522695	0.112989	DCLRE1A	0.946963	FALSE
SPDYE1	1.35124	-0.931116	0.479809	-1.9406	0.0523072	0.113056	SPDYE1	0.946708	FALSE
MRPL49	1.34986	-0.846761	0.436397	-1.94035	0.0523377	0.113106	MRPL49	0.946514	FALSE
PELP1	1.8678	0.67485	0.347826	1.9402	0.0523559	0.113115	PELP1	0.946479	FALSE
PPP6R2	6.33386	0.931981	0.480351	1.94021	0.0523545	0.113115	PPP6R2	0.946479	FALSE
NUDCD3	3.91847	0.77629	0.400479	1.9384	0.0525739	0.113571	NUDCD3	0.944733	FALSE
MKLN1	11.5367	0.984887	0.508242	1.93783	0.0526439	0.113707	MKLN1	0.944213	FALSE
HSDL2	3.5539	0.739499	0.381702	1.93737	0.0526997	0.113781	HSDL2	0.943928	FALSE
MAPK15	1.34875	-0.916857	0.473238	-1.93741	0.0526948	0.113781	MAPK15	0.943928	FALSE
HMGN5	1.62252	0.699691	0.361144	1.93743	0.052693	0.113781	HMGN5	0.943928	FALSE
XYLB	1.96444	0.733929	0.378874	1.93713	0.052729	0.113829	XYLB	0.943745	FALSE
UBIAD1	1.62454	-0.751798	0.388246	-1.93639	0.0528196	0.11401	UBIAD1	0.943058	FALSE
TMEM79	1.25469	-0.947718	0.489472	-1.9362	0.0528428	0.114044	TMEM79	0.942926	FALSE
SLC25A17	2.55779	0.65988	0.340856	1.93595	0.0528742	0.114097	SLC25A17	0.942726	FALSE
WIZ	1.51975	-0.77425	0.400218	-1.93457	0.0530431	0.114446	WIZ	0.941399	FALSE
VSIG10	1.98092	0.775245	0.400779	1.93435	0.0530703	0.114489	VSIG10	0.941234	FALSE
DGUOK-AS1	1.40226	-0.837285	0.432911	-1.93408	0.053103	0.114544	DGUOK-AS1	0.941026	FALSE
PLCD3	1.53446	-0.795986	0.411573	-1.93401	0.0531119	0.114548	PLCD3	0.941011	FALSE
ENO4	1.72773	0.748748	0.387225	1.93363	0.0531592	0.114635	ENO4	0.940682	FALSE
PABPC4	3.75265	0.79847	0.413055	1.93308	0.0532258	0.114763	PABPC4	0.940197	FALSE
HLA-A	5.07967	0.91191	0.471892	1.93245	0.0533035	0.1149	HLA-A	0.93968	FALSE
RALGPS2	6.4143	1.02781	0.531855	1.93251	0.0532971	0.1149	RALGPS2	0.93968	FALSE
FAR1	4.8289	0.840701	0.435065	1.93236	0.0533154	0.11491	FAR1	0.939642	FALSE
L2HGDH	1.85061	0.708988	0.366933	1.9322	0.0533348	0.114937	L2HGDH	0.939542	FALSE
EXOC6B	21.3375	1.14857	0.594463	1.93211	0.0533457	0.114945	EXOC6B	0.939511	FALSE
ZNF613	1.29814	-0.889395	0.460384	-1.93185	0.0533774	0.114998	ZNF613	0.939311	FALSE
IL12RB2	1.501	-0.85805	0.44422	-1.93159	0.0534104	0.115053	IL12RB2	0.939102	FALSE
PLEKHA8	1.9738	0.698899	0.361871	1.93135	0.0534395	0.115101	PLEKHA8	0.938923	FALSE
PIAS2	3.56403	0.750275	0.388491	1.93125	0.0534518	0.115111	PIAS2	0.938881	FALSE
TTC17	10.6776	1.01369	0.525007	1.93081	0.0535063	0.115213	TTC17	0.938497	FALSE
DLG3	1.52684	0.754732	0.390908	1.93071	0.0535183	0.115224	DLG3	0.938457	FALSE
PARP12	2.02682	-0.702286	0.363835	-1.93023	0.0535783	0.115338	PARP12	0.938029	FALSE
RPS26	3.1796	0.816111	0.422843	1.93006	0.0535999	0.115369	RPS26	0.937912	FALSE
RAB34	1.83332	0.685342	0.355103	1.92998	0.0536096	0.115374	RAB34	0.937892	FALSE
FLT1	4.07856	-0.966211	0.500708	-1.92969	0.0536453	0.115435	FLT1	0.937661	FALSE
THUMPD2	2.72693	0.741654	0.384451	1.92913	0.053715	0.11557	THUMPD2	0.937156	FALSE
DCX	1.24504	-1.04143	0.53986	-1.92907	0.0537221	0.11557	DCX	0.937156	FALSE
RAG1	1.23837	-1.01621	0.526812	-1.92898	0.0537333	0.115578	RAG1	0.937123	FALSE
ZFHX4	3.84754	0.909668	0.471612	1.92885	0.0537495	0.115598	ZFHX4	0.93705	FALSE
CSPG5	1.19838	-1.03855	0.538461	-1.92874	0.0537637	0.115613	CSPG5	0.936994	FALSE
THOC2	5.69362	0.881216	0.456995	1.92828	0.0538199	0.115718	THOC2	0.936598	FALSE
RASA2	5.16056	0.755955	0.392085	1.92804	0.0538508	0.115769	RASA2	0.936407	FALSE
MRPL42	2.19723	0.646556	0.335395	1.92774	0.053887	0.115831	MRPL42	0.936173	FALSE
RASL12	1.20861	-1.01209	0.52511	-1.92739	0.053931	0.115911	RASL12	0.935877	FALSE
DNAJC13	3.06922	0.729641	0.378657	1.92692	0.0539898	0.116006	DNAJC13	0.93552	FALSE
NCKAP1	6.4289	0.874803	0.453985	1.92694	0.0539869	0.116006	NCKAP1	0.93552	FALSE
DNAH7	3.07266	0.811268	0.421034	1.92685	0.0539984	0.116009	DNAH7	0.935509	FALSE
EVA1B	1.35972	-0.814035	0.422733	-1.92565	0.0541486	0.116316	EVA1B	0.934361	FALSE
TMC3	1.25075	-1.01093	0.525056	-1.92537	0.0541825	0.116358	TMC3	0.934205	FALSE
USP16	3.38956	0.712138	0.369866	1.9254	0.0541799	0.116358	USP16	0.934205	FALSE
PUM1	8.67925	0.973055	0.505471	1.92504	0.0542238	0.116431	PUM1	0.933932	FALSE
GTSE1	1.29388	0.918483	0.477143	1.92497	0.0542337	0.116436	GTSE1	0.933911	FALSE
SLC22A4	3.51391	-0.926909	0.481651	-1.92444	0.0542994	0.116542	SLC22A4	0.933519	FALSE
ZNF746	1.71075	-0.765323	0.39767	-1.92451	0.0542901	0.116542	ZNF746	0.933519	FALSE
PPIL6	1.81584	0.77639	0.403457	1.92434	0.0543117	0.116542	PPIL6	0.933519	FALSE
TBC1D23	3.94817	0.781083	0.405895	1.92435	0.054311	0.116542	TBC1D23	0.933519	FALSE
TRIM5	2.39369	0.779979	0.40534	1.92426	0.0543221	0.116549	TRIM5	0.933493	FALSE
SENP3	1.35498	-0.873897	0.45424	-1.92387	0.0543711	0.116638	SENP3	0.93316	FALSE
WEE1	2.78888	0.83602	0.434647	1.92345	0.054424	0.116736	WEE1	0.932795	FALSE
KL	1.27167	-0.973394	0.5061	-1.92332	0.0544395	0.116738	KL	0.932788	FALSE
GINS3	1.40677	-0.948643	0.493225	-1.92335	0.0544366	0.116738	GINS3	0.932788	FALSE
ALDH16A1	1.33317	-0.874415	0.454674	-1.92317	0.0544589	0.116764	ALDH16A1	0.932691	FALSE
NFATC2	8.63162	1.26845	0.659699	1.92277	0.0545094	0.116857	NFATC2	0.932346	FALSE
NDUFV3	3.16338	0.716114	0.372469	1.92261	0.0545289	0.116883	NDUFV3	0.932249	FALSE
COL25A1	1.98564	0.799357	0.415819	1.92237	0.0545596	0.116933	COL25A1	0.932063	FALSE
PCDH10	1.22696	-1.08873	0.566386	-1.92224	0.0545753	0.116951	PCDH10	0.931995	FALSE
NEDD8	2.64405	0.777244	0.404368	1.92212	0.0545909	0.116969	NEDD8	0.931929	FALSE
RBM14	1.50885	0.749049	0.389723	1.922	0.0546052	0.116979	RBM14	0.931894	FALSE
CRADD	7.69191	0.976267	0.507952	1.92197	0.0546099	0.116979	CRADD	0.931894	FALSE
LINC00265	1.47379	-0.884482	0.460234	-1.92181	0.0546296	0.117003	LINC00265	0.931802	FALSE
MAPKAP1	6.16056	0.910115	0.473584	1.92176	0.0546359	0.117003	MAPKAP1	0.931802	FALSE
RASGRF2	2.58616	-0.885699	0.460919	-1.92159	0.054657	0.117033	RASGRF2	0.931693	FALSE
CHCHD3	8.28392	0.899064	0.467975	1.92118	0.054709	0.117128	CHCHD3	0.931338	FALSE
CCT6A	3.09046	0.793995	0.413313	1.92105	0.0547255	0.117148	CCT6A	0.931265	FALSE
UPP1	2.02903	-0.822565	0.428199	-1.92099	0.0547333	0.117149	UPP1	0.93126	FALSE
ZDHHC3	2.36528	0.624285	0.325011	1.92081	0.0547558	0.117152	ZDHHC3	0.931252	FALSE
KDR	5.05794	0.961304	0.500463	1.92083	0.0547532	0.117152	KDR	0.931252	FALSE
SUCO	4.87349	0.857902	0.446636	1.92081	0.0547563	0.117152	SUCO	0.931252	FALSE
STMND1	1.1909	-0.989842	0.51541	-1.9205	0.0547953	0.11722	STMND1	0.931	FALSE
UBQLN4	1.60248	-0.739859	0.385266	-1.92038	0.0548094	0.117224	UBQLN4	0.930983	FALSE
LAMP2	2.40434	0.664845	0.346208	1.92036	0.0548121	0.117224	LAMP2	0.930983	FALSE
GNGT1	1.57319	0.833367	0.434014	1.92014	0.0548405	0.117238	GNGT1	0.930931	FALSE
BUB1	1.30297	0.873439	0.45486	1.92024	0.054828	0.117238	BUB1	0.930931	FALSE
FAM227B	2.94117	0.808653	0.421141	1.92015	0.0548391	0.117238	FAM227B	0.930931	FALSE
PKP4	7.29608	0.897305	0.467347	1.92	0.0548584	0.117261	PKP4	0.930847	FALSE
TXNDC17	1.72644	0.710567	0.370106	1.9199	0.0548702	0.117271	TXNDC17	0.930811	FALSE
DPYSL3	8.18127	1.09082	0.568205	1.91977	0.0548874	0.117292	DPYSL3	0.930733	FALSE
ARL6	1.55688	0.775114	0.403853	1.9193	0.0549467	0.117403	ARL6	0.930322	FALSE
LGALS9	1.32628	-0.912607	0.475524	-1.91916	0.0549637	0.117423	LGALS9	0.930245	FALSE
OOEP-AS1	1.21369	-0.999145	0.520745	-1.91868	0.0550242	0.117536	OOEP-AS1	0.929829	FALSE
ZNF860	1.20184	-0.987957	0.514928	-1.91863	0.055031	0.117536	ZNF860	0.929829	FALSE
BMPR1B	10.4736	1.1218	0.584921	1.91786	0.0551288	0.117729	BMPR1B	0.929116	FALSE
TDRD5	1.24101	-1.00415	0.523668	-1.91753	0.0551706	0.117803	TDRD5	0.928845	FALSE
ELAVL2	2.2516	0.824573	0.430159	1.9169	0.0552501	0.117957	ELAVL2	0.928276	FALSE
ENC1	2.02191	0.723425	0.377535	1.91618	0.0553423	0.118137	ENC1	0.927615	FALSE
TATDN2	1.3837	-0.825253	0.430688	-1.91613	0.0553491	0.118137	TATDN2	0.927615	FALSE
MAPK7	1.30066	-0.94631	0.493908	-1.91597	0.0553695	0.118165	MAPK7	0.927512	FALSE
PUS1	1.81815	-0.803834	0.419603	-1.9157	0.0554031	0.118221	PUS1	0.927307	FALSE
DNAJC11	2.32846	0.688217	0.359288	1.9155	0.0554286	0.118259	DNAJC11	0.927164	FALSE
AMMECR1L	1.93759	-0.735173	0.383851	-1.91526	0.0554597	0.118302	AMMECR1L	0.92701	FALSE
ITIH2	1.30892	-0.937525	0.48951	-1.91523	0.055463	0.118302	ITIH2	0.92701	FALSE
ATXN2L	2.83214	0.667602	0.348676	1.91468	0.0555336	0.118405	ATXN2L	0.92663	FALSE
GTF3C2	1.99222	0.676833	0.353494	1.9147	0.0555313	0.118405	GTF3C2	0.92663	FALSE
TIMP1	22.5823	1.33224	0.695787	1.91473	0.0555271	0.118405	TIMP1	0.92663	FALSE
PAN3-AS1	1.22067	-0.979606	0.511699	-1.91442	0.0555669	0.11846	PAN3-AS1	0.926427	FALSE
POU5F1	1.21977	-0.987184	0.515678	-1.91434	0.0555764	0.118465	POU5F1	0.926411	FALSE
RNF17	1.24702	-0.984723	0.514437	-1.91418	0.0555976	0.118494	RNF17	0.926303	FALSE
SAMD12	10.14	1.07431	0.561377	1.91371	0.0556569	0.118605	SAMD12	0.925897	FALSE
GPR157	1.40723	-0.864221	0.451624	-1.91358	0.0556732	0.118624	GPR157	0.925828	FALSE
SLC45A2	1.37101	-0.98384	0.514264	-1.9131	0.0557348	0.118739	SLC45A2	0.925405	FALSE
FGGY	4.70635	0.93433	0.488484	1.91271	0.0557847	0.118809	FGGY	0.92515	FALSE
PPP1R15B	5.47094	-1.03806	0.542701	-1.91276	0.055779	0.118809	PPP1R15B	0.92515	FALSE
TVP23C	2.05363	0.87129	0.455535	1.91267	0.0557898	0.118809	TVP23C	0.92515	FALSE
ALDH1L2	1.41968	-0.872374	0.456156	-1.91244	0.0558192	0.118856	ALDH1L2	0.924979	FALSE
PAN2	1.93018	0.723305	0.37824	1.91229	0.0558388	0.118882	PAN2	0.924884	FALSE
EBF2	2.56449	-0.861334	0.450539	-1.91179	0.0559037	0.118989	EBF2	0.924494	FALSE
CD38	1.52036	-0.809267	0.423294	-1.91183	0.0558979	0.118989	CD38	0.924494	FALSE
ARL15	11.4917	0.977529	0.511417	1.91141	0.0559515	0.119075	ARL15	0.92418	FALSE
SMIM2-AS1	1.29953	-0.953759	0.499022	-1.91126	0.0559716	0.119102	SMIM2-AS1	0.924082	FALSE
HSPB7	6.99156	-0.973724	0.509484	-1.9112	0.0559794	0.119103	HSPB7	0.924079	FALSE
DEPDC4	1.52195	0.774499	0.40537	1.9106	0.0560563	0.11925	DEPDC4	0.92354	FALSE
LDOC1	1.38348	0.791431	0.414261	1.91047	0.0560733	0.119271	LDOC1	0.923466	FALSE
AK1	2.19358	-0.871458	0.456257	-1.91002	0.056131	0.119378	AK1	0.923077	FALSE
HTT	3.64489	0.690298	0.361433	1.90989	0.0561472	0.119381	HTT	0.923066	FALSE
HS3ST2	1.41538	-1.03336	0.541056	-1.9099	0.0561456	0.119381	HS3ST2	0.923066	FALSE
PARG	3.80364	0.720581	0.377315	1.90976	0.0561644	0.119401	PARG	0.922991	FALSE
AMY2B	1.81171	0.74793	0.3917	1.90944	0.0562049	0.11944	AMY2B	0.92285	FALSE
NBAS	6.63324	0.891023	0.466627	1.9095	0.0561977	0.11944	NBAS	0.92285	FALSE
TTC9C	1.61817	0.733192	0.383981	1.90945	0.0562045	0.11944	TTC9C	0.92285	FALSE
ZNHIT1	2.00648	0.684177	0.358336	1.90932	0.0562211	0.119459	ZNHIT1	0.922782	FALSE
CSNK1E	3.1742	0.728296	0.381496	1.90905	0.0562552	0.11947	CSNK1E	0.92274	FALSE
ZFP3	1.38629	-0.857199	0.448991	-1.90917	0.0562407	0.11947	ZFP3	0.92274	FALSE
LYSMD1	1.263	-0.935859	0.490194	-1.90916	0.0562415	0.11947	LYSMD1	0.92274	FALSE
PROB1	1.24368	-0.924664	0.48436	-1.90905	0.0562563	0.11947	PROB1	0.92274	FALSE
FOXO4	1.19562	-1.00348	0.525727	-1.90874	0.0562953	0.119537	FOXO4	0.922496	FALSE
DYRK3	3.48006	-0.895417	0.469134	-1.90866	0.0563061	0.119544	DYRK3	0.922471	FALSE
GHRL	1.27067	-0.935974	0.490431	-1.90847	0.0563299	0.119579	GHRL	0.922344	FALSE
BMPER	2.41307	0.732025	0.383673	1.90794	0.056399	0.11971	BMPER	0.921869	FALSE
GINM1	2.53664	0.649974	0.340724	1.90763	0.0564393	0.119764	GINM1	0.921674	FALSE
PIM2	1.23235	-0.977153	0.512226	-1.90766	0.056435	0.119764	PIM2	0.921674	FALSE
KDM5B	5.49566	0.886404	0.464803	1.90705	0.0565136	0.119906	KDM5B	0.92116	FALSE
LINC00630	2.28437	0.679247	0.35621	1.90687	0.0565374	0.11994	LINC00630	0.921034	FALSE
CSAD	3.33257	0.701216	0.367821	1.9064	0.0565978	0.120053	CSAD	0.920628	FALSE
RAB3C	1.9817	0.909967	0.47739	1.90613	0.0566337	0.120113	RAB3C	0.92041	FALSE
SNW1	3.44858	0.673764	0.353632	1.90527	0.0567451	0.120334	SNW1	0.919613	FALSE
PPIG	5.28236	0.864902	0.454054	1.90484	0.0568004	0.120435	PPIG	0.919248	FALSE
SBF2	13.9288	1.03586	0.543872	1.90461	0.0568308	0.120484	SBF2	0.919072	FALSE
ACBD5	1.89507	0.662272	0.34778	1.90429	0.0568727	0.12054	ACBD5	0.918867	FALSE
FAR2	2.10265	0.666476	0.349987	1.90429	0.0568726	0.12054	FAR2	0.918867	FALSE
LATS2-AS1	1.44924	-0.929259	0.488034	-1.90409	0.056899	0.120577	LATS2-AS1	0.918735	FALSE
LIF	3.31018	-1.0466	0.549676	-1.90404	0.056905	0.120577	LIF	0.918735	FALSE
LUCAT1	1.58648	-0.917191	0.481776	-1.90377	0.0569401	0.120636	LUCAT1	0.918524	FALSE
KDELR1	2.19147	0.588562	0.3092	1.9035	0.0569754	0.120694	KDELR1	0.918313	FALSE
TRRAP	4.39751	0.78788	0.413987	1.90315	0.0570205	0.120774	TRRAP	0.918026	FALSE
HSPE1	2.84733	0.817448	0.42956	1.90299	0.0570416	0.120803	HSPE1	0.917923	FALSE
DIS3L2	6.14278	0.877688	0.46131	1.9026	0.0570929	0.120893	DIS3L2	0.917598	FALSE
ESPL1	1.22927	-0.969868	0.509788	-1.90249	0.0571068	0.120893	ESPL1	0.917598	FALSE
ECHDC2	6.65657	0.935275	0.491605	1.90249	0.0571066	0.120893	ECHDC2	0.917598	FALSE
MRPS26	1.71139	0.668873	0.351629	1.90221	0.0571438	0.120956	MRPS26	0.917374	FALSE
CLDN18	1.31487	-0.947445	0.498201	-1.90173	0.0572061	0.121071	CLDN18	0.916958	FALSE
KIAA2026	5.57314	0.813028	0.427538	1.90165	0.057217	0.121079	KIAA2026	0.916932	FALSE
ADH4	1.26074	-0.951707	0.50049	-1.90155	0.0572302	0.121087	ADH4	0.916903	FALSE
CDKN1C	2.24199	0.687577	0.361596	1.9015	0.057236	0.121087	CDKN1C	0.916903	FALSE
GNS	2.23119	0.621421	0.326828	1.90137	0.0572537	0.121108	GNS	0.916826	FALSE
PBRM1	6.73523	0.898323	0.472495	1.90123	0.0572715	0.12113	PBRM1	0.916748	FALSE
PARD3B	41.578	1.28822	0.677637	1.90105	0.057295	0.121164	PARD3B	0.916627	FALSE
CSTB	2.01127	0.68246	0.35902	1.9009	0.0573157	0.121192	CSTB	0.916527	FALSE
RSU1	3.98455	0.691612	0.363899	1.90056	0.0573593	0.121268	RSU1	0.916254	FALSE
ZNF280B	1.21509	-0.989797	0.520932	-1.90005	0.0574266	0.121394	ZNF280B	0.915802	FALSE
CHRNE	1.32438	-0.94453	0.497219	-1.89963	0.0574821	0.121496	CHRNE	0.91544	FALSE
PYROXD2	1.6651	0.766184	0.403456	1.89905	0.0575578	0.12164	PYROXD2	0.914925	FALSE
TBRG1	3.5459	0.740967	0.39026	1.89865	0.0576106	0.121735	TBRG1	0.914584	FALSE
ATP8B1	4.14124	0.787731	0.414921	1.89851	0.0576288	0.121758	ATP8B1	0.914504	FALSE
SLCO1C1	1.22793	-0.922829	0.486128	-1.89832	0.0576534	0.121794	SLCO1C1	0.914375	FALSE
MTFP1	1.1822	-0.976443	0.514389	-1.89826	0.0576621	0.121796	MTFP1	0.914367	FALSE
KCNK12	1.26289	-0.961593	0.506601	-1.89813	0.0576792	0.121816	KCNK12	0.914295	FALSE
PLEKHJ1	1.54673	0.71221	0.375266	1.89788	0.0577121	0.121869	PLEKHJ1	0.914105	FALSE
UNC13D	1.30623	-0.970938	0.511639	-1.8977	0.0577355	0.121903	UNC13D	0.913986	FALSE
HOTAIRM1	1.2411	-0.972103	0.512337	-1.89739	0.0577766	0.121974	HOTAIRM1	0.913734	FALSE
LINC00115	1.19341	-1.01714	0.536179	-1.89702	0.0578257	0.122061	LINC00115	0.913422	FALSE
EIF1AY	2.12179	-1.02463	0.540183	-1.89682	0.057852	0.122101	EIF1AY	0.913281	FALSE
IFT140	2.65102	0.676059	0.356466	1.89656	0.0578858	0.122156	IFT140	0.913085	FALSE
ADAMTS14	1.27732	-0.962021	0.507298	-1.89636	0.0579119	0.122195	ADAMTS14	0.912946	FALSE
PIGB	1.85709	0.724463	0.382054	1.89623	0.0579296	0.122215	PIGB	0.912877	FALSE
ITGA4	2.21248	-0.909703	0.479756	-1.89618	0.0579363	0.122215	ITGA4	0.912877	FALSE
NDC80	1.41	0.832373	0.439002	1.89606	0.0579524	0.122232	NDC80	0.912814	FALSE
CCL19	1.16175	-1.04589	0.55165	-1.89594	0.0579683	0.12225	CCL19	0.912752	FALSE
CAMTA2	1.84248	-0.72227	0.381122	-1.89512	0.058077	0.122463	CAMTA2	0.911995	FALSE
CCNYL1	13.1517	1.17226	0.618603	1.89501	0.0580915	0.122467	CCNYL1	0.911982	FALSE
HMG20A	3.39842	0.731388	0.385992	1.89483	0.0581151	0.122467	HMG20A	0.911982	FALSE
BHLHE40-AS1	1.59575	-0.819041	0.432254	-1.89482	0.0581168	0.122467	BHLHE40-AS1	0.911982	FALSE
VRK2	4.33385	0.81019	0.427544	1.89499	0.0580942	0.122467	VRK2	0.911982	FALSE
LSM3	2.71546	0.783215	0.413339	1.89485	0.0581126	0.122467	LSM3	0.911982	FALSE
PPP4R2	5.76445	0.896725	0.473275	1.89472	0.058129	0.122476	PPP4R2	0.911948	FALSE
PARK7	3.85348	0.773328	0.408253	1.89424	0.0581935	0.122589	PARK7	0.911549	FALSE
UFSP2	2.55166	0.704239	0.371786	1.89421	0.0581977	0.122589	UFSP2	0.911549	FALSE
RAB25	1.17369	-1.00963	0.533037	-1.89411	0.0582102	0.122599	RAB25	0.911512	FALSE
CCPG1	2.33485	0.690287	0.364466	1.89396	0.0582297	0.122624	CCPG1	0.911424	FALSE
TENM3	8.62081	1.06757	0.563732	1.89376	0.0582564	0.122664	TENM3	0.911281	FALSE
BAALC	1.3709	-0.959863	0.506954	-1.89339	0.0583058	0.122752	BAALC	0.910971	FALSE
PAM	10.5691	0.955724	0.504838	1.89313	0.0583402	0.122808	PAM	0.910773	FALSE
PRPF39	3.14954	0.724422	0.38268	1.89302	0.0583552	0.122808	PRPF39	0.910773	FALSE
MAFB	1.37848	-0.862849	0.455798	-1.89305	0.0583511	0.122808	MAFB	0.910773	FALSE
SETD4	1.74302	0.717948	0.379301	1.89282	0.0583822	0.122849	SETD4	0.910629	FALSE
TAF15	6.65869	0.87218	0.460825	1.89265	0.0584046	0.12288	TAF15	0.910519	FALSE
TMEM199	1.32997	-0.877161	0.463532	-1.89234	0.0584455	0.12295	TMEM199	0.910273	FALSE
LRRIQ3	1.26786	-0.930877	0.492065	-1.89178	0.0585206	0.123092	LRRIQ3	0.909772	FALSE
FAM178B	1.34523	-0.953493	0.504169	-1.89121	0.0585957	0.123233	FAM178B	0.909272	FALSE
GEMIN7	1.21647	-0.976354	0.516274	-1.89115	0.0586039	0.123235	GEMIN7	0.909268	FALSE
FAM104B	1.39421	0.747001	0.395034	1.89098	0.0586271	0.123267	FAM104B	0.909152	FALSE
DRC1	1.2222	-0.999895	0.528841	-1.89073	0.0586607	0.123322	DRC1	0.90896	FALSE
BEST3	1.18963	-1.01277	0.535728	-1.89046	0.0586962	0.123348	BEST3	0.908868	FALSE
IDE	2.75823	0.685658	0.362686	1.8905	0.0586912	0.123348	IDE	0.908868	FALSE
DNMT3B	1.25738	-0.952977	0.50409	-1.89049	0.0586924	0.123348	DNMT3B	0.908868	FALSE
SP140	1.29722	-0.937064	0.495741	-1.89023	0.0587272	0.123381	SP140	0.908752	FALSE
DAGLA	1.35725	-0.914041	0.48355	-1.89027	0.0587218	0.123381	DAGLA	0.908752	FALSE
FBL	1.83397	0.650964	0.344417	1.89005	0.0587515	0.123416	FBL	0.908629	FALSE
PPP2R5C	4.68653	0.787259	0.416562	1.8899	0.0587718	0.123418	PPP2R5C	0.90862	FALSE
LPP	30.8442	1.11526	0.590137	1.88982	0.0587814	0.123418	LPP	0.90862	FALSE
ZNF471	1.65321	0.710589	0.376024	1.88974	0.0587923	0.123418	ZNF471	0.90862	FALSE
ZNF853	1.26052	-0.897982	0.4752	-1.88969	0.0587989	0.123418	ZNF853	0.90862	FALSE
CD163L1	1.44955	-0.893307	0.47272	-1.88972	0.0587956	0.123418	CD163L1	0.90862	FALSE
SMYD5	1.30267	-0.878821	0.465034	-1.8898	0.0587847	0.123418	SMYD5	0.90862	FALSE
TSHZ1	1.86882	0.678236	0.35893	1.8896	0.0588109	0.123428	TSHZ1	0.908587	FALSE
PCOLCE-AS1	1.23103	-0.955369	0.505631	-1.88946	0.0588305	0.123453	PCOLCE-AS1	0.908499	FALSE
NDUFB6	2.853	0.792855	0.41964	1.88937	0.0588424	0.123462	NDUFB6	0.908468	FALSE
BAX	1.57296	0.752515	0.39831	1.88927	0.0588557	0.123473	BAX	0.908427	FALSE
VPS13B	14.1873	1.03451	0.547625	1.88909	0.0588798	0.123492	VPS13B	0.908363	FALSE
CACNG8	1.25457	-0.979016	0.518241	-1.88912	0.0588764	0.123492	CACNG8	0.908363	FALSE
TNFRSF11A	1.24283	-0.948032	0.501863	-1.88902	0.0588885	0.123494	TNFRSF11A	0.908355	FALSE
RASAL1	1.18401	-1.00464	0.531849	-1.88895	0.0588981	0.123498	RASAL1	0.908341	FALSE
POLE2	1.6159	0.784025	0.415074	1.88888	0.0589078	0.123502	POLE2	0.908326	FALSE
RNF13	4.90629	0.86625	0.458666	1.88863	0.0589415	0.123557	RNF13	0.908134	FALSE
UTP15	1.42525	-0.825571	0.437189	-1.88836	0.0589772	0.123615	UTP15	0.907928	FALSE
LNX1	2.70221	0.792138	0.419613	1.88778	0.0590552	0.123763	LNX1	0.907411	FALSE
EIF1	11.9962	1.00859	0.534306	1.88767	0.0590701	0.123778	EIF1	0.907358	FALSE
ZNF526	1.33012	-0.853768	0.452375	-1.8873	0.0591197	0.123854	ZNF526	0.907091	FALSE
TJP2	25.7884	-1.34989	0.715276	-1.88724	0.0591287	0.123854	TJP2	0.907091	FALSE
PROCA1	1.2507	-0.9644	0.511014	-1.88723	0.0591295	0.123854	PROCA1	0.907091	FALSE
EPAS1	7.99517	-0.969989	0.514001	-1.88713	0.0591426	0.123865	EPAS1	0.907051	FALSE
RAB35	1.86127	-0.685855	0.363623	-1.88617	0.0592723	0.124092	RAB35	0.906256	FALSE
SH3GL2	1.4747	-0.793575	0.420737	-1.88615	0.0592742	0.124092	SH3GL2	0.906256	FALSE
IL34	1.44246	-0.8714	0.461973	-1.88626	0.0592599	0.124092	IL34	0.906256	FALSE
SEC13	3.03296	0.695883	0.369002	1.88585	0.059315	0.12415	SEC13	0.906053	FALSE
LINC01049	1.18787	-1.01563	0.538558	-1.88583	0.0593173	0.12415	LINC01049	0.906053	FALSE
RBM46	1.23152	-0.895238	0.474877	-1.8852	0.0594027	0.124313	RBM46	0.905485	FALSE
C1orf87	1.20989	-0.977909	0.518829	-1.88484	0.0594516	0.124399	C1orf87	0.905184	FALSE
FBXL12	1.75779	0.675999	0.3587	1.88458	0.0594868	0.124456	FBXL12	0.904984	FALSE
YKT6	1.60427	-0.722139	0.383234	-1.88433	0.0595203	0.12451	YKT6	0.904796	FALSE
FJX1	1.20726	-0.938255	0.497977	-1.88413	0.0595469	0.124549	FJX1	0.904658	FALSE
TMEM192	2.35164	0.716085	0.380092	1.88398	0.0595675	0.124576	TMEM192	0.904564	FALSE
USP12	11.9789	-1.15287	0.611953	-1.88392	0.0595763	0.124579	USP12	0.904557	FALSE
CLCN4	1.31898	-0.836035	0.443871	-1.88351	0.0596316	0.124678	CLCN4	0.90421	FALSE
GMDS	13.1438	1.06405	0.565079	1.88301	0.0596988	0.124802	GMDS	0.903778	FALSE
ANXA5	11.1916	1.03182	0.548082	1.88261	0.0597532	0.124883	ANXA5	0.903495	FALSE
PBX1	35.7086	1.31645	0.699268	1.88261	0.0597526	0.124883	PBX1	0.903495	FALSE
CLSTN1	3.52011	0.765383	0.406587	1.88246	0.0597737	0.12491	CLSTN1	0.903403	FALSE
TMX4	3.58467	0.860498	0.457129	1.88239	0.0597824	0.124912	TMX4	0.903396	FALSE
CCDC12	3.08956	0.719297	0.382153	1.88222	0.0598058	0.124945	CCDC12	0.903283	FALSE
LUZP2	1.52386	0.804661	0.427568	1.88195	0.0598428	0.125006	LUZP2	0.90307	FALSE
ZNF415	1.3339	-0.842228	0.447639	-1.88149	0.0599051	0.125119	ZNF415	0.902675	FALSE
C4orf45	1.38617	-0.887942	0.47195	-1.88143	0.0599134	0.125121	C4orf45	0.902671	FALSE
STXBP3	3.35399	0.741163	0.393964	1.8813	0.0599315	0.125142	STXBP3	0.902596	FALSE
C19orf38	1.28527	-0.990274	0.526428	-1.88112	0.0599555	0.12517	C19orf38	0.902499	FALSE
S100A4	2.13377	-0.689195	0.366382	-1.88108	0.0599606	0.12517	S100A4	0.902499	FALSE
ITLN2	1.30848	-0.935296	0.497241	-1.88097	0.0599757	0.125186	ITLN2	0.902445	FALSE
KCNJ12	1.33193	-0.885008	0.470672	-1.88031	0.0600662	0.125358	KCNJ12	0.901847	FALSE
RAB2A	9.01482	0.935956	0.497886	1.87986	0.060127	0.125469	RAB2A	0.901464	FALSE
MORN1	1.92139	0.678394	0.361	1.87921	0.060216	0.125638	MORN1	0.900878	FALSE
MBOAT1	1.91105	0.715935	0.381077	1.87872	0.0602832	0.125762	MBOAT1	0.90045	FALSE
ARSD	1.6496	0.714225	0.380202	1.87854	0.0603073	0.125785	ARSD	0.90037	FALSE
ITGA1	3.30778	-0.823498	0.438389	-1.87846	0.0603178	0.125785	ITGA1	0.90037	FALSE
UBE2C	1.24791	0.856981	0.456201	1.87852	0.0603106	0.125785	UBE2C	0.90037	FALSE
LSAMP	43.9911	1.35233	0.719938	1.87839	0.0603273	0.125789	LSAMP	0.900358	FALSE
SRSF11	11.3986	0.952129	0.506963	1.8781	0.0603672	0.125856	SRSF11	0.900127	FALSE
ST7-AS1	1.17254	-1.03227	0.549666	-1.87799	0.0603821	0.125871	ST7-AS1	0.900076	FALSE
DLG2	19.4569	1.09333	0.582209	1.8779	0.0603946	0.12588	DLG2	0.900043	FALSE
ZNF805	1.44857	-0.833854	0.444109	-1.87759	0.0604374	0.125937	ZNF805	0.899848	FALSE
MRPL46	1.37871	-0.791766	0.421689	-1.8776	0.0604353	0.125937	MRPL46	0.899848	FALSE
PLEKHG1	6.23667	0.951461	0.506762	1.87753	0.0604454	0.125937	PLEKHG1	0.899847	FALSE
SLC39A13	1.50103	-0.754758	0.402078	-1.87714	0.0604985	0.126031	SLC39A13	0.899522	FALSE
DLG1-AS1	1.25679	-0.954324	0.508426	-1.87702	0.0605157	0.126045	DLG1-AS1	0.899473	FALSE
MORN3	1.32647	-0.97261	0.518178	-1.87698	0.0605209	0.126045	MORN3	0.899473	FALSE
SLC30A8	1.31571	-0.962428	0.512878	-1.87652	0.0605835	0.126159	SLC30A8	0.89908	FALSE
TSACC	1.37459	-0.86809	0.462648	-1.87635	0.0606069	0.126192	TSACC	0.898969	FALSE
BAG3	2.9412	-0.830855	0.442942	-1.87577	0.0606873	0.126343	BAG3	0.89845	FALSE
PAPOLA	5.45288	0.805538	0.429588	1.87514	0.0607735	0.126506	PAPOLA	0.897889	FALSE
NAT8L	1.18689	-0.977711	0.521445	-1.875	0.0607925	0.126529	NAT8L	0.89781	FALSE
GSTK1	2.63005	0.732345	0.390605	1.8749	0.0608067	0.126542	GSTK1	0.897764	FALSE
ENTPD3-AS1	1.67296	0.787394	0.420059	1.87448	0.0608639	0.126645	ENTPD3-AS1	0.897413	FALSE
PRPF40A	5.04065	0.836543	0.446356	1.87416	0.0609081	0.12672	PRPF40A	0.897154	FALSE
ATAD3C	1.28351	-0.987392	0.526936	-1.87384	0.0609528	0.126797	ATAD3C	0.896891	FALSE
AZGP1	1.31571	-0.925493	0.493929	-1.87374	0.0609663	0.126805	AZGP1	0.896865	FALSE
LRP3	1.32291	-0.96121	0.513002	-1.8737	0.0609723	0.126805	LRP3	0.896865	FALSE
ATP8B3	1.36089	-0.914623	0.488215	-1.8734	0.0610127	0.126872	ATP8B3	0.896633	FALSE
HEATR5B	3.43907	0.778931	0.415803	1.87331	0.0610249	0.126881	HEATR5B	0.896602	FALSE
CPM	2.97283	-0.966915	0.516327	-1.87268	0.0611124	0.127047	CPM	0.896036	FALSE
TNPO3	3.83277	0.734572	0.392303	1.87246	0.0611428	0.127094	TNPO3	0.895876	FALSE
TTN-AS1	5.2435	0.891763	0.476293	1.8723	0.0611655	0.127124	TTN-AS1	0.895772	FALSE
ADSL	1.78723	0.714852	0.381968	1.8715	0.0612759	0.127337	ADSL	0.895044	FALSE
TMEM200B	1.24528	-0.923188	0.493461	-1.87084	0.061367	0.127477	TMEM200B	0.894568	FALSE
ALOX5	1.43503	-0.863313	0.461444	-1.8709	0.0613595	0.127477	ALOX5	0.894568	FALSE
HPS5	2.43735	0.676018	0.361338	1.87087	0.0613626	0.127477	HPS5	0.894568	FALSE
MCFD2	2.9317	0.659161	0.352352	1.87075	0.0613804	0.127488	MCFD2	0.894529	FALSE
PRSS8	1.16672	-1.00263	0.53613	-1.87013	0.0614664	0.127651	PRSS8	0.893977	FALSE
TECPR2	2.73109	0.752378	0.4024	1.86973	0.0615218	0.127749	TECPR2	0.893642	FALSE
TTC26	1.81692	0.663409	0.354843	1.86958	0.0615418	0.127774	TTC26	0.893557	FALSE
SH3GLB2	2.04917	0.650892	0.34821	1.86925	0.0615876	0.127853	SH3GLB2	0.89329	FALSE
E2F6	1.95478	-0.67217	0.359639	-1.86901	0.0616209	0.127889	E2F6	0.893167	FALSE
CLUH	1.9597	-0.714399	0.382225	-1.86905	0.0616152	0.127889	CLUH	0.893167	FALSE
RHOC	1.99447	0.660801	0.353575	1.86891	0.0616348	0.127901	RHOC	0.893126	FALSE
DNAH8	1.37099	-0.932652	0.499067	-1.86879	0.0616519	0.12792	DNAH8	0.893061	FALSE
SLC27A1	2.07971	0.737042	0.394414	1.8687	0.0616646	0.127924	SLC27A1	0.893048	FALSE
SLC18A2	1.34643	-0.907679	0.485737	-1.86866	0.0616697	0.127924	SLC18A2	0.893048	FALSE
TRIM3	1.45973	-0.823508	0.44074	-1.86847	0.0616972	0.127964	TRIM3	0.892911	FALSE
MEIS1-AS3	1.17213	-1.02625	0.549304	-1.86827	0.0617249	0.128006	MEIS1-AS3	0.892771	FALSE
ETS1	4.40331	-0.927165	0.496368	-1.8679	0.0617766	0.128082	ETS1	0.892513	FALSE
LINC01004	4.54835	0.807522	0.432318	1.86789	0.0617776	0.128082	LINC01004	0.892513	FALSE
IGBP1	2.48548	0.632839	0.338939	1.86711	0.0618856	0.128289	IGBP1	0.89181	FALSE
LRRC42	1.8002	0.650259	0.3483	1.86695	0.0619087	0.12832	LRRC42	0.891704	FALSE
SRRM1	4.97745	0.800228	0.428705	1.86662	0.0619552	0.1284	SRRM1	0.891434	FALSE
CDK11B	2.52646	0.632756	0.339059	1.86621	0.0620117	0.128501	CDK11B	0.891094	FALSE
TP53I3	1.76533	0.701244	0.375779	1.86611	0.0620262	0.128514	TP53I3	0.891049	FALSE
AMHR2	1.30439	0.867582	0.46494	1.86601	0.0620398	0.128526	AMHR2	0.891009	FALSE
IPO13	1.41912	-0.800279	0.428939	-1.86571	0.0620813	0.128595	IPO13	0.890775	FALSE
OAS1	1.37733	-0.838571	0.449546	-1.86537	0.062129	0.128678	OAS1	0.890497	FALSE
MMD2	1.30098	-0.964523	0.5172	-1.86489	0.0621964	0.128784	MMD2	0.890139	FALSE
FSIP2	1.68445	0.72002	0.386083	1.86494	0.0621903	0.128784	FSIP2	0.890139	FALSE
ZNF35	1.60467	-0.748928	0.401656	-1.8646	0.0622375	0.128852	ZNF35	0.889907	FALSE
ZNF763	1.26954	-0.940491	0.504516	-1.86414	0.0623015	0.128968	ZNF763	0.889517	FALSE
MFGE8	2.95961	-0.810527	0.434917	-1.86364	0.0623728	0.129099	MFGE8	0.889076	FALSE
ZNF835	1.19371	-0.963917	0.517258	-1.86351	0.0623899	0.129118	ZNF835	0.889013	FALSE
PODXL2	1.25911	-0.923707	0.495751	-1.86325	0.0624273	0.129179	PODXL2	0.888809	FALSE
GIGYF2	6.61431	0.877081	0.470787	1.86301	0.0624609	0.129232	GIGYF2	0.888631	FALSE
ARMCX3	2.72243	0.719628	0.386366	1.86255	0.0625252	0.129348	ARMCX3	0.88824	FALSE
DUSP19	1.28145	-0.911658	0.489641	-1.86189	0.0626184	0.129524	DUSP19	0.887649	FALSE
ATAD2B	5.01565	0.805823	0.432827	1.86177	0.0626357	0.129543	ATAD2B	0.887585	FALSE
RC3H2	3.5274	0.684181	0.367509	1.86167	0.0626493	0.129555	RC3H2	0.887547	FALSE
RNGTT	5.25236	0.801233	0.430454	1.86137	0.062692	0.129626	RNGTT	0.887306	FALSE
KIFC2	1.49171	-0.822445	0.442085	-1.86038	0.0628324	0.129894	KIFC2	0.886411	FALSE
HEXIM2	1.23733	-0.942954	0.506872	-1.86034	0.0628377	0.129894	HEXIM2	0.886411	FALSE
INPP5B	2.95617	0.735926	0.395632	1.86013	0.0628677	0.12994	INPP5B	0.886259	FALSE
ATAT1	1.69766	0.685066	0.368301	1.86007	0.0628758	0.12994	ATAT1	0.886259	FALSE
SEPHS1	1.72243	0.634984	0.341399	1.85995	0.062893	0.129958	SEPHS1	0.886196	FALSE
USP18	1.25365	-0.937737	0.504338	-1.85934	0.0629783	0.130118	USP18	0.885663	FALSE
LNPEP	3.56263	0.723862	0.389342	1.85919	0.0629997	0.130145	LNPEP	0.885571	FALSE
WDR7	5.35234	0.816611	0.439248	1.85911	0.0630112	0.130152	WDR7	0.885548	FALSE
SYT9	1.5411	0.784345	0.421959	1.85882	0.0630532	0.130222	SYT9	0.885314	FALSE
GNA14	3.25938	0.774393	0.416681	1.85848	0.063101	0.130304	GNA14	0.885041	FALSE
SFXN2	1.51285	0.734885	0.395475	1.85823	0.0631361	0.13036	SFXN2	0.884855	FALSE
STOML1	1.23012	-0.925859	0.498314	-1.85798	0.0631713	0.130416	STOML1	0.884669	FALSE
UEVLD	2.40171	0.646208	0.347879	1.85757	0.0632306	0.130419	UEVLD	0.884658	FALSE
C2CD3	2.75966	0.644853	0.347131	1.85766	0.063217	0.130419	C2CD3	0.884658	FALSE
MLF1	4.09317	0.919033	0.494716	1.8577	0.0632119	0.130419	MLF1	0.884658	FALSE
PNPLA1	1.27268	-0.956172	0.514759	-1.85752	0.0632378	0.130419	PNPLA1	0.884658	FALSE
MYBL1	1.32584	-0.846346	0.455622	-1.85756	0.0632317	0.130419	MYBL1	0.884658	FALSE
C17orf100	1.23891	-0.963267	0.518514	-1.85775	0.0632052	0.130419	C17orf100	0.884658	FALSE
ANAPC11	2.26359	0.623794	0.335756	1.85788	0.0631862	0.130419	ANAPC11	0.884658	FALSE
PRKRIP1	4.19891	0.782831	0.421437	1.85753	0.063236	0.130419	PRKRIP1	0.884658	FALSE
SLC38A4	1.25549	-0.973415	0.524314	-1.85655	0.0633752	0.130686	SLC38A4	0.883771	FALSE
SUPT5H	3.34117	0.696926	0.375404	1.85647	0.0633866	0.130693	SUPT5H	0.883749	FALSE
RBMS2	4.16395	0.760603	0.409741	1.8563	0.0634102	0.130725	RBMS2	0.883643	FALSE
PRDX1	3.27931	0.726278	0.391271	1.8562	0.063425	0.130738	PRDX1	0.883597	FALSE
ISM1	1.39573	-0.800022	0.43111	-1.85572	0.0634929	0.130861	ISM1	0.883188	FALSE
COL6A3	3.42903	-0.837946	0.451642	-1.85533	0.063549	0.130946	COL6A3	0.882909	FALSE
LIPA	2.01538	0.668653	0.360397	1.85532	0.0635501	0.130946	LIPA	0.882909	FALSE
FLRT3	3.89677	0.970131	0.522927	1.85519	0.0635684	0.130967	FLRT3	0.882839	FALSE
ATG4C	1.8268	0.679041	0.366061	1.85499	0.063597	0.131009	ATG4C	0.882699	FALSE
ZRANB2-AS1	1.39142	-0.885387	0.477427	-1.8545	0.063668	0.131138	ZRANB2-AS1	0.882271	FALSE
ZSCAN5A	3.34291	0.73547	0.396907	1.853	0.0638819	0.131562	ZSCAN5A	0.88087	FALSE
SLC25A40	1.85083	0.676485	0.365168	1.85253	0.0639497	0.131685	SLC25A40	0.880465	FALSE
PIN1	1.81734	0.62318	0.336404	1.85247	0.0639578	0.131685	PIN1	0.880465	FALSE
CWC15	1.99302	0.656127	0.354222	1.8523	0.0639822	0.131718	CWC15	0.880355	FALSE
SLC25A20	1.70635	-0.734081	0.396336	-1.85217	0.0640018	0.131742	SLC25A20	0.880277	FALSE
URI1	4.96839	0.803259	0.433795	1.8517	0.0640686	0.131862	URI1	0.87988	FALSE
PPHLN1	5.52739	0.822814	0.444395	1.85154	0.064092	0.131886	PPHLN1	0.8798	FALSE
METTL17	1.82491	0.696854	0.376371	1.85151	0.0640969	0.131886	METTL17	0.8798	FALSE
NUDT10	1.17035	-0.990781	0.535257	-1.85104	0.0641643	0.132008	NUDT10	0.879399	FALSE
COMMD4	1.70069	0.647288	0.349715	1.8509	0.0641837	0.132031	COMMD4	0.879323	FALSE
ZNF81	2.22025	0.632377	0.34168	1.85079	0.0641999	0.132048	ZNF81	0.879269	FALSE
SCAF8	6.35873	0.823121	0.444828	1.85043	0.0642523	0.132139	SCAF8	0.87897	FALSE
AFMID	1.63237	0.691764	0.373902	1.85012	0.064296	0.132211	AFMID	0.878731	FALSE
IRF2BPL	1.59423	0.656997	0.355155	1.84989	0.0643296	0.132264	IRF2BPL	0.878559	FALSE
NRXN2	1.24361	-0.955478	0.51658	-1.84962	0.0643683	0.132309	NRXN2	0.878409	FALSE
PEX2	1.71228	0.675919	0.365426	1.84967	0.0643605	0.132309	PEX2	0.878409	FALSE
TERF2IP	4.41214	0.796945	0.430926	1.84938	0.0644032	0.13233	TERF2IP	0.878341	FALSE
CPNE1	2.40884	0.603843	0.326505	1.84942	0.0643979	0.13233	CPNE1	0.878341	FALSE
FOXRED2	1.25732	-0.855633	0.462643	-1.84945	0.0643933	0.13233	FOXRED2	0.878341	FALSE
GPATCH3	1.2924	-0.909773	0.491962	-1.84927	0.0644185	0.132345	GPATCH3	0.878293	FALSE
CCDC88B	1.30237	-0.91839	0.496658	-1.84914	0.064438	0.132368	CCDC88B	0.878217	FALSE
CLIP2	2.27873	0.825355	0.446407	1.84888	0.0644746	0.132426	CLIP2	0.878026	FALSE
SMURF2	6.50422	0.877026	0.474529	1.8482	0.064573	0.132611	SMURF2	0.877419	FALSE
MYBPHL	1.19943	-1.00082	0.541573	-1.84799	0.0646036	0.132657	MYBPHL	0.877269	FALSE
ALDH18A1	2.36399	0.635738	0.344079	1.84765	0.0646524	0.132741	ALDH18A1	0.876996	FALSE
ANO3	1.54168	-0.949688	0.514024	-1.84756	0.0646665	0.132753	ANO3	0.876957	FALSE
TTC28	23.0924	1.09508	0.592755	1.84744	0.0646833	0.13277	TTC28	0.8769	FALSE
CAMK2A	1.47998	-0.869602	0.470764	-1.84721	0.0647162	0.132821	CAMK2A	0.876734	FALSE
MEI1	1.33171	-0.928028	0.502546	-1.84665	0.0647977	0.132971	MEI1	0.876243	FALSE
PDK3	2.13982	0.671644	0.363736	1.84652	0.0648174	0.132994	PDK3	0.876167	FALSE
IFRD2	1.94765	-0.720895	0.390443	-1.84635	0.0648411	0.133026	IFRD2	0.876063	FALSE
EGFLAM	1.66189	-0.771115	0.417706	-1.84607	0.0648817	0.133058	EGFLAM	0.875958	FALSE
ZNF324	1.36988	-0.871319	0.471983	-1.84608	0.0648805	0.133058	ZNF324	0.875958	FALSE
IFFO1	1.80396	0.718201	0.389038	1.8461	0.0648782	0.133058	IFFO1	0.875958	FALSE
CYTH3	4.18342	0.793542	0.429902	1.84587	0.0649117	0.133103	CYTH3	0.875812	FALSE
POLR2E	2.20079	0.650726	0.352547	1.84579	0.0649233	0.13311	POLR2E	0.87579	FALSE
PDE7A	4.65281	0.837524	0.453768	1.84571	0.0649344	0.133115	PDE7A	0.875772	FALSE
NFKBIZ	16.5693	1.18775	0.643578	1.84555	0.0649578	0.133146	NFKBIZ	0.875671	FALSE
MAP9	1.70985	0.679943	0.368468	1.84532	0.0649905	0.133197	MAP9	0.875507	FALSE
TFDP2	6.22124	0.950533	0.515138	1.8452	0.0650086	0.133217	TFDP2	0.875442	FALSE
IGF2R	4.43881	0.787546	0.426837	1.84508	0.0650265	0.133236	IGF2R	0.875377	FALSE
FAM13A-AS1	1.82443	-0.731385	0.396444	-1.84486	0.0650572	0.133282	FAM13A-AS1	0.875228	FALSE
ERCC3	2.24785	0.583127	0.316141	1.84451	0.0651085	0.13337	ERCC3	0.87494	FALSE
USP13	4.45816	0.806964	0.43752	1.84441	0.0651241	0.133385	USP13	0.874892	FALSE
CDC42SE2	3.97553	0.700201	0.379811	1.84355	0.0652485	0.133623	CDC42SE2	0.874119	FALSE
ZNF579	1.41127	0.782771	0.424635	1.8434	0.0652713	0.133653	ZNF579	0.874022	FALSE
MYB	1.23899	-0.948619	0.514663	-1.84318	0.0653021	0.133686	MYB	0.873916	FALSE
DPYD	31.2801	1.18064	0.640549	1.84317	0.0653039	0.133686	DPYD	0.873916	FALSE
MRPL14	1.80724	0.63738	0.34585	1.84294	0.0653382	0.133739	MRPL14	0.873743	FALSE
TMEM176A	2.24373	0.720694	0.39113	1.8426	0.0653882	0.133824	TMEM176A	0.873467	FALSE
POLR3E	2.37131	-0.629486	0.341679	-1.84233	0.0654265	0.133885	POLR3E	0.873268	FALSE
PTX3	1.41639	-1.08021	0.586578	-1.84154	0.0655422	0.134105	PTX3	0.872555	FALSE
UGDH	6.24657	-1.04912	0.569725	-1.84145	0.065555	0.134114	UGDH	0.872526	FALSE
CREBBP	7.31983	0.904687	0.491372	1.84115	0.0656	0.134189	CREBBP	0.872283	FALSE
DOLK	1.19408	-0.927563	0.503815	-1.84108	0.06561	0.134192	DOLK	0.872272	FALSE
SH2D4A	2.98996	0.813179	0.441738	1.84086	0.0656419	0.134241	SH2D4A	0.872116	FALSE
ZNF675	1.82361	0.728747	0.39589	1.84078	0.0656537	0.134248	ZNF675	0.872093	FALSE
OPRM1	1.32342	-0.85898	0.466873	-1.83986	0.0657887	0.134507	OPRM1	0.871257	FALSE
SHANK3	2.26117	-0.810744	0.440673	-1.83979	0.0657994	0.134511	SHANK3	0.871241	FALSE
ASS1	2.39399	0.72272	0.392971	1.83912	0.065898	0.134696	ASS1	0.870646	FALSE
PIGF	2.14817	0.667102	0.362795	1.83879	0.0659466	0.134778	PIGF	0.870381	FALSE
TMEM38B	1.5335	-0.739751	0.40235	-1.83858	0.0659773	0.134823	TMEM38B	0.870234	FALSE
OLFML2B	1.36491	-0.924105	0.502669	-1.8384	0.0660041	0.134861	OLFML2B	0.870113	FALSE
KAZN	7.94312	0.999325	0.543616	1.83829	0.0660191	0.134875	KAZN	0.870069	FALSE
ZNF738	1.41821	0.780134	0.424422	1.83811	0.0660463	0.134913	ZNF738	0.869946	FALSE
FGD4	9.91776	1.01069	0.549931	1.83785	0.0660846	0.134974	FGD4	0.869749	FALSE
PLS3	4.03259	0.849622	0.462367	1.83755	0.066129	0.135048	PLS3	0.869513	FALSE
PPIL2	2.2101	0.673482	0.366624	1.83698	0.0662128	0.135202	PPIL2	0.869018	FALSE
TRAF1	1.42599	-0.849889	0.462693	-1.83683	0.0662347	0.135229	TRAF1	0.86893	FALSE
MEF2A	16.1746	1.0114	0.550661	1.83671	0.0662533	0.13525	MEF2A	0.868863	FALSE
TMEM150A	1.34882	-0.871679	0.474644	-1.83649	0.0662855	0.135298	TMEM150A	0.868707	FALSE
SSNA1	1.76728	0.689274	0.375344	1.83638	0.0663011	0.135313	SSNA1	0.86866	FALSE
HPS4	2.07971	0.648797	0.353376	1.836	0.0663579	0.135412	HPS4	0.868343	FALSE
EBNA1BP2	2.26581	0.587577	0.320096	1.83563	0.0664128	0.135507	EBNA1BP2	0.868039	FALSE
PAFAH1B2	2.77012	0.63298	0.344848	1.83554	0.0664262	0.135517	PAFAH1B2	0.868007	FALSE
PMPCB	2.50956	0.651995	0.355247	1.83533	0.0664568	0.135562	PMPCB	0.867862	FALSE
PPFIBP1	13.0678	1.02954	0.561024	1.8351	0.0664904	0.135614	PPFIBP1	0.867697	FALSE
ETFDH	3.14847	0.699149	0.381213	1.83401	0.0666525	0.135927	ETFDH	0.866695	FALSE
NFIC	6.87393	0.875381	0.477413	1.83359	0.0667142	0.136035	NFIC	0.866348	FALSE
MEIOB	1.23139	-0.993481	0.542009	-1.83296	0.0668086	0.136211	MEIOB	0.865789	FALSE
SNRPN	3.15687	0.749021	0.408695	1.83271	0.0668452	0.136268	SNRPN	0.865607	FALSE
AEBP2	5.41839	0.792352	0.432402	1.83244	0.0668854	0.136333	AEBP2	0.8654	FALSE
AP2A2	4.22016	0.745566	0.406885	1.83238	0.0668955	0.136336	AP2A2	0.86539	FALSE
TRAIP	1.21872	-0.92729	0.506177	-1.83195	0.0669592	0.136448	TRAIP	0.865032	FALSE
SDC3	1.45878	-0.73325	0.400276	-1.83186	0.0669723	0.136458	SDC3	0.865002	FALSE
AKAP12	6.82622	0.986746	0.5387	1.83172	0.0669937	0.136467	AKAP12	0.864973	FALSE
ITIH6	1.21062	-0.94182	0.514163	-1.83175	0.066988	0.136467	ITIH6	0.864973	FALSE
E2F1	1.19833	-0.971476	0.530462	-1.83138	0.0670445	0.136553	E2F1	0.864699	FALSE
MEF2C	4.88148	0.717466	0.391798	1.83122	0.0670684	0.136584	MEF2C	0.864599	FALSE
SGK1	15.2514	-1.14254	0.623971	-1.83108	0.0670883	0.13659	SGK1	0.864581	FALSE
GTF3C3	1.96545	0.660991	0.360976	1.83112	0.0670829	0.13659	GTF3C3	0.864581	FALSE
ANGPTL5	1.34201	-0.882365	0.481916	-1.83095	0.0671075	0.136612	ANGPTL5	0.864511	FALSE
NUDC	2.94207	0.687407	0.375469	1.8308	0.0671307	0.136642	NUDC	0.864416	FALSE
COPS7A	1.69213	0.744485	0.406659	1.83074	0.0671399	0.136643	COPS7A	0.864412	FALSE
SLC35A3	2.35612	0.698124	0.3815	1.82994	0.0672583	0.136842	SLC35A3	0.863781	FALSE
MRPL33	4.43092	0.818074	0.44707	1.82986	0.0672715	0.136842	MRPL33	0.863781	FALSE
C2orf68	1.56084	0.647685	0.353947	1.82989	0.0672659	0.136842	C2orf68	0.863781	FALSE
TMEM163	2.51878	0.793064	0.433391	1.8299	0.0672646	0.136842	TMEM163	0.863781	FALSE
PLIN5	1.56896	-0.796715	0.435414	-1.82979	0.0672817	0.136845	PLIN5	0.86377	FALSE
SFTPD	1.41474	0.784815	0.428938	1.82967	0.0672994	0.136847	SFTPD	0.863766	FALSE
CD36	6.32726	-0.899628	0.491683	-1.82969	0.0672962	0.136847	CD36	0.863766	FALSE
ARL4C	1.48017	-0.823428	0.450093	-1.82946	0.0673301	0.136892	ARL4C	0.863623	FALSE
ECE1	2.65263	0.743064	0.406238	1.82914	0.0673792	0.136974	ECE1	0.863361	FALSE
PI4KB	2.73238	0.685987	0.375247	1.8281	0.0675352	0.137257	PI4KB	0.862467	FALSE
RAD23A	2.6302	0.624174	0.341425	1.82815	0.0675275	0.137257	RAD23A	0.862467	FALSE
WNK3	1.69071	0.760376	0.415992	1.82786	0.0675702	0.13731	WNK3	0.862297	FALSE
SYT13	1.17705	-0.965892	0.528517	-1.82755	0.067617	0.137383	SYT13	0.862068	FALSE
MAT2B	1.6937	0.649602	0.355457	1.82751	0.0676228	0.137383	MAT2B	0.862068	FALSE
LRRC1	7.18055	1.02386	0.560308	1.82732	0.067651	0.137423	LRRC1	0.861942	FALSE
METTL4	1.98377	0.647426	0.354382	1.82691	0.0677128	0.137531	METTL4	0.861601	FALSE
NSG2	1.29202	-0.948289	0.519118	-1.82673	0.0677406	0.137552	NSG2	0.861532	FALSE
ELP4	5.34371	0.849986	0.4653	1.82675	0.0677377	0.137552	ELP4	0.861532	FALSE
TDRKH	1.24436	-0.877192	0.48031	-1.8263	0.0678046	0.137665	TDRKH	0.861177	FALSE
PFKL	2.48805	0.619401	0.33928	1.82563	0.0679054	0.137852	PFKL	0.860587	FALSE
WASF3	3.42303	0.740496	0.405772	1.82491	0.0680153	0.138058	WASF3	0.859939	FALSE
B3GALNT1	1.59282	0.667394	0.365815	1.8244	0.0680916	0.138178	B3GALNT1	0.859562	FALSE
ZFAND6	7.26919	0.900651	0.493661	1.82443	0.0680868	0.138178	ZFAND6	0.859562	FALSE
RSPRY1	3.65453	0.73268	0.401742	1.82376	0.0681886	0.138351	RSPRY1	0.859018	FALSE
WDR62	1.341	-0.868796	0.476386	-1.82372	0.0681941	0.138351	WDR62	0.859018	FALSE
NCOA3	8.84572	0.933997	0.51217	1.82361	0.0682115	0.138369	NCOA3	0.858962	FALSE
SLC5A12	1.22845	-0.864999	0.474385	-1.82341	0.0682411	0.138394	SLC5A12	0.858884	FALSE
LGI4	1.416	-0.877087	0.481001	-1.82346	0.0682331	0.138394	LGI4	0.858884	FALSE
DAP	3.334	0.77182	0.423341	1.82317	0.0682783	0.138452	DAP	0.858701	FALSE
C9orf153	1.53338	-0.804492	0.441304	-1.82299	0.068305	0.138488	C9orf153	0.858587	FALSE
DYNC1LI2	4.37783	0.698061	0.382958	1.82281	0.0683317	0.138525	DYNC1LI2	0.858471	FALSE
CTPS1	2.23236	-0.72644	0.39858	-1.82257	0.0683687	0.138583	CTPS1	0.858291	FALSE
TMCO6	1.32564	-0.93314	0.512063	-1.82231	0.0684073	0.138641	TMCO6	0.858107	FALSE
EIF4E2	2.3025	0.600953	0.329784	1.82226	0.0684149	0.138641	EIF4E2	0.858107	FALSE
NUTF2	1.90392	0.589768	0.323659	1.82219	0.0684258	0.138646	NUTF2	0.858093	FALSE
RNF175	1.24176	-0.937066	0.514404	-1.82165	0.0685077	0.138794	RNF175	0.857628	FALSE
SMC1A	3.23346	0.63751	0.350067	1.82111	0.0685902	0.138927	SMC1A	0.857213	FALSE
FZD6	2.90749	0.680294	0.373561	1.82111	0.0685905	0.138927	FZD6	0.857213	FALSE
MTFMT	1.84598	0.650395	0.357204	1.8208	0.0686379	0.139006	MTFMT	0.856968	FALSE
BEX1	1.33835	0.774191	0.425264	1.82049	0.0686839	0.139081	BEX1	0.856732	FALSE
PTPN14	10.5274	0.997305	0.547932	1.82013	0.0687399	0.139177	PTPN14	0.856432	FALSE
KIAA0930	1.68428	-0.746968	0.410432	-1.81996	0.0687657	0.139212	KIAA0930	0.856324	FALSE
SELE	1.47434	-1.13064	0.621302	-1.81979	0.068791	0.139228	SELE	0.856274	FALSE
SOX13	1.74119	-0.746169	0.410025	-1.81981	0.0687872	0.139228	SOX13	0.856274	FALSE
COQ10B	2.68987	-0.709255	0.389898	-1.81908	0.0688997	0.13943	COQ10B	0.855642	FALSE
MAPK12	1.34721	-0.819321	0.450445	-1.81892	0.0689242	0.139462	MAPK12	0.855543	FALSE
KIF5A	1.20263	-0.961661	0.528903	-1.81822	0.0690306	0.13966	KIF5A	0.854927	FALSE
CEP120	2.48801	0.701033	0.385612	1.81798	0.0690677	0.139687	CEP120	0.854843	FALSE
THBS3	2.17533	0.671961	0.369624	1.81796	0.0690701	0.139687	THBS3	0.854843	FALSE
IL21-AS1	1.20064	-0.939018	0.5165	-1.81804	0.0690581	0.139687	IL21-AS1	0.854843	FALSE
PRDM16	1.7812	0.74683	0.410838	1.81782	0.0690919	0.139714	PRDM16	0.854761	FALSE
ABCA9	3.09846	-0.901172	0.495874	-1.81734	0.0691649	0.139809	ABCA9	0.854466	FALSE
SCARB1	3.23552	0.804619	0.442737	1.81738	0.0691596	0.139809	SCARB1	0.854466	FALSE
TMX2	1.72986	0.680352	0.374351	1.81742	0.0691535	0.139809	TMX2	0.854466	FALSE
PIM1	4.91841	-1.00555	0.553374	-1.81714	0.0691964	0.139855	PIM1	0.854323	FALSE
DCK	1.27377	-0.825723	0.454432	-1.81704	0.0692106	0.139866	DCK	0.854288	FALSE
ATF5	1.28621	-0.849691	0.467703	-1.81673	0.0692584	0.139945	ATF5	0.854043	FALSE
RPL21	4.97555	0.893903	0.492128	1.8164	0.0693083	0.140028	RPL21	0.853785	FALSE
MZT2B	3.25564	0.80259	0.441885	1.81629	0.0693263	0.140036	MZT2B	0.853762	FALSE
SAMD3	1.56692	-0.837317	0.46101	-1.81627	0.0693294	0.140036	SAMD3	0.853762	FALSE
ZDHHC13	2.46861	0.650335	0.358082	1.81616	0.0693456	0.140051	ZDHHC13	0.853715	FALSE
SKP1	4.90713	0.864221	0.476021	1.81551	0.0694456	0.140217	SKP1	0.853199	FALSE
AATK	1.26986	-0.922842	0.508302	-1.81554	0.0694414	0.140217	AATK	0.853199	FALSE
CFL2	3.02317	-0.791387	0.435917	-1.81545	0.0694543	0.140217	CFL2	0.853199	FALSE
EIF3L	3.02918	0.688814	0.379451	1.81529	0.0694791	0.14025	EIF3L	0.853098	FALSE
TCF12	19.1047	1.03588	0.570707	1.81508	0.069512	0.140298	TCF12	0.852947	FALSE
GPHN	19.2208	1.08671	0.598736	1.81501	0.0695226	0.140302	GPHN	0.852935	FALSE
DCLK1	5.48602	0.89113	0.491122	1.81448	0.0696043	0.140432	DCLK1	0.852534	FALSE
ISG20	2.28276	-0.920742	0.507442	-1.81448	0.0696042	0.140432	ISG20	0.852534	FALSE
TUBB4B	4.42313	0.774395	0.426853	1.8142	0.0696473	0.140501	TUBB4B	0.852321	FALSE
RAI14	7.09146	0.938198	0.51719	1.81403	0.069673	0.140535	RAI14	0.852215	FALSE
PCBP1	2.8975	0.68918	0.379992	1.81367	0.0697285	0.140629	PCBP1	0.851924	FALSE
TMEM41B	3.28375	0.723766	0.399119	1.81341	0.0697688	0.140693	TMEM41B	0.851727	FALSE
DCUN1D1	2.59019	0.596587	0.329071	1.81294	0.0698403	0.14082	DCUN1D1	0.851337	FALSE
KIF7	1.74154	0.651507	0.359409	1.81272	0.0698754	0.140873	KIF7	0.851173	FALSE
CLPTM1L	2.13701	0.683384	0.377016	1.81261	0.0698912	0.140887	CLPTM1L	0.851129	FALSE
SH3PXD2A	3.66312	0.715506	0.394759	1.81252	0.0699067	0.1409	SH3PXD2A	0.851088	FALSE
TOE1	1.34434	-0.867372	0.478571	-1.81242	0.0699215	0.140913	TOE1	0.85105	FALSE
ZFP1	1.33499	-0.785668	0.433582	-1.81204	0.0699799	0.140995	ZFP1	0.850797	FALSE
SFTPB	1.17683	-0.950112	0.524317	-1.81209	0.0699717	0.140995	SFTPB	0.850797	FALSE
KLF11	1.63203	-0.735457	0.405936	-1.81176	0.070024	0.141048	KLF11	0.850632	FALSE
ATXN1	19.775	1.07311	0.592287	1.81181	0.0700158	0.141048	ATXN1	0.850632	FALSE
ZNF155	1.82919	0.655644	0.361929	1.81153	0.070059	0.141101	ZNF155	0.850469	FALSE
SREBF2	4.78336	0.890001	0.491378	1.81124	0.0701043	0.141157	SREBF2	0.850297	FALSE
SEC23A	4.56656	0.734217	0.40536	1.81127	0.070099	0.141157	SEC23A	0.850297	FALSE
DDX46	5.3934	0.795039	0.439121	1.81052	0.0702147	0.141344	DDX46	0.849723	FALSE
ZMYM3	1.5093	0.750282	0.414391	1.81057	0.0702081	0.141344	ZMYM3	0.849723	FALSE
ANKUB1	3.15423	0.74347	0.410672	1.81038	0.0702377	0.141373	ANKUB1	0.849635	FALSE
EPHA4	2.92923	0.764818	0.422514	1.81016	0.0702708	0.141422	EPHA4	0.849484	FALSE
RAB1A	7.79295	0.921995	0.509571	1.80936	0.0703957	0.141635	RAB1A	0.848829	FALSE
NEXN-AS1	1.33842	-0.879232	0.485923	-1.8094	0.0703882	0.141635	NEXN-AS1	0.848829	FALSE
CHMP5	1.94214	0.62334	0.344519	1.80931	0.0704033	0.141635	CHMP5	0.848829	FALSE
PASK	1.28357	-0.896537	0.495567	-1.80911	0.0704332	0.141677	PASK	0.8487	FALSE
SAPCD2	1.18152	-0.974897	0.538903	-1.80904	0.0704448	0.141683	SAPCD2	0.848682	FALSE
TRPM3	5.24853	0.976164	0.539686	1.80876	0.0704875	0.141751	TRPM3	0.848473	FALSE
AMPD3	1.59705	-0.749307	0.414342	-1.80843	0.0705399	0.141839	AMPD3	0.848205	FALSE
GPNMB	2.24725	0.648126	0.358415	1.80831	0.0705575	0.141856	GPNMB	0.848151	FALSE
ZNF575	1.21309	-0.920756	0.50923	-1.80813	0.0705855	0.141895	ZNF575	0.848033	FALSE
MSH6	2.63847	0.711714	0.393682	1.80784	0.0706317	0.14197	MSH6	0.847803	FALSE
SUPT16H	3.34768	0.659545	0.364884	1.80755	0.0706773	0.142014	SUPT16H	0.847668	FALSE
MBTPS2	1.87757	0.664205	0.367466	1.80753	0.0706802	0.142014	MBTPS2	0.847668	FALSE
TPM2	5.93292	0.826481	0.457242	1.80754	0.0706788	0.142014	TPM2	0.847668	FALSE
PRRG2	1.1963	-0.97567	0.540025	-1.80671	0.0708071	0.142251	PRRG2	0.846943	FALSE
RCAN2	3.18416	-0.798102	0.441774	-1.80658	0.0708273	0.14227	RCAN2	0.846888	FALSE
ZNF563	1.64016	-0.940538	0.520695	-1.80631	0.0708692	0.14227	ZNF563	0.846888	FALSE
TGOLN2	2.75158	0.732469	0.405469	1.80647	0.0708444	0.14227	TGOLN2	0.846888	FALSE
UTY	6.3526	0.965749	0.534646	1.80633	0.0708665	0.14227	UTY	0.846888	FALSE
SGPP2	13.4419	-1.30349	0.721607	-1.80637	0.0708604	0.14227	SGPP2	0.846888	FALSE
REXO4	1.82165	0.586075	0.32443	1.80648	0.0708439	0.14227	REXO4	0.846888	FALSE
GORASP1	1.60594	-0.773438	0.428269	-1.80596	0.0709243	0.142353	GORASP1	0.846633	FALSE
DCDC2C	1.33874	-1.0173	0.563311	-1.80593	0.0709285	0.142353	DCDC2C	0.846633	FALSE
ZMYND11	5.67478	0.86258	0.477671	1.80581	0.0709488	0.142376	ZMYND11	0.846563	FALSE
MGST2	2.34807	0.622944	0.345035	1.80545	0.0710041	0.142469	MGST2	0.846279	FALSE
TUBG1	1.29915	-0.834906	0.462455	-1.80538	0.0710154	0.142474	TUBG1	0.846264	FALSE
SLC25A3	7.42674	0.865119	0.479218	1.80527	0.0710322	0.14249	SLC25A3	0.846216	FALSE
RNF111	5.2695	0.786058	0.435462	1.80511	0.0710568	0.142512	RNF111	0.84615	FALSE
EWSR1	5.7772	0.816205	0.452168	1.80509	0.0710607	0.142512	EWSR1	0.84615	FALSE
GMPPA	1.56533	0.710913	0.393895	1.80483	0.0711013	0.142575	GMPPA	0.845956	FALSE
COX20	2.38281	0.699573	0.387761	1.80413	0.0712102	0.142776	COX20	0.845345	FALSE
MAEL	1.24973	-0.932556	0.51697	-1.80389	0.071249	0.142836	MAEL	0.845163	FALSE
MRPL45	1.60277	0.667294	0.370037	1.80332	0.0713379	0.142995	MRPL45	0.844679	FALSE
FRY	10.9335	1.00715	0.558512	1.80327	0.0713463	0.142995	FRY	0.844679	FALSE
MAP3K8	17.598	1.14655	0.635876	1.8031	0.0713722	0.143016	MAP3K8	0.844617	FALSE
TNK2	2.0076	0.660049	0.366066	1.80309	0.0713743	0.143016	TNK2	0.844617	FALSE
MPO	1.16684	-0.983185	0.545312	-1.80298	0.0713917	0.143033	MPO	0.844565	FALSE
ZNF260	1.63357	0.664728	0.368709	1.80285	0.0714119	0.143049	ZNF260	0.844515	FALSE
TTTY14	5.68399	0.920685	0.510694	1.80281	0.0714177	0.143049	TTTY14	0.844515	FALSE
UAP1L1	1.25765	-0.946192	0.525141	-1.80179	0.0715791	0.143354	UAP1L1	0.843589	FALSE
TRIM65	1.45388	-0.793491	0.440479	-1.80143	0.0716352	0.143416	TRIM65	0.843401	FALSE
CHCHD6	2.9222	0.724537	0.402182	1.80152	0.0716214	0.143416	CHCHD6	0.843401	FALSE
SNX30	1.67809	0.650021	0.360861	1.80131	0.0716547	0.143416	SNX30	0.843401	FALSE
ZNF576	1.26276	-0.923717	0.512772	-1.80142	0.0716373	0.143416	ZNF576	0.843401	FALSE
GSTA2	1.23188	-0.909838	0.505093	-1.80133	0.0716511	0.143416	GSTA2	0.843401	FALSE
NOVA2	1.47384	-0.94203	0.522996	-1.80122	0.0716687	0.143427	NOVA2	0.84337	FALSE
PPARA	3.33136	0.641306	0.356074	1.80105	0.0716957	0.143445	PPARA	0.843315	FALSE
CTSS	1.68318	-0.778417	0.432193	-1.80109	0.0716889	0.143445	CTSS	0.843315	FALSE
GTF2H1	3.30061	0.642276	0.356681	1.8007	0.07175	0.143536	GTF2H1	0.84304	FALSE
CEP164	3.23112	0.684987	0.380586	1.79982	0.0718889	0.143796	CEP164	0.842254	FALSE
ATP8A1	4.11853	0.819249	0.455224	1.79966	0.0719142	0.14381	ATP8A1	0.84221	FALSE
CPA4	4.0671	0.922686	0.512695	1.79968	0.0719117	0.14381	CPA4	0.84221	FALSE
AKNAD1	1.39145	-0.925141	0.514148	-1.79937	0.0719605	0.143885	AKNAD1	0.841984	FALSE
UBE2O	2.44287	0.652681	0.362821	1.7989	0.0720339	0.144014	UBE2O	0.841595	FALSE
TSKU	1.27255	-0.857756	0.476878	-1.79869	0.0720678	0.144046	TSKU	0.841499	FALSE
IGSF5	1.21586	-0.913491	0.507851	-1.79874	0.0720602	0.144046	IGSF5	0.841499	FALSE
RFNG	1.57986	0.693236	0.385501	1.79827	0.0721338	0.144142	RFNG	0.841209	FALSE
USO1	6.61793	0.857679	0.476933	1.79832	0.0721259	0.144142	USO1	0.841209	FALSE
PLEKHA6	3.33112	0.814157	0.452831	1.79793	0.0721882	0.144215	PLEKHA6	0.84099	FALSE
YTHDC2	4.60538	0.794693	0.442004	1.79793	0.0721879	0.144215	YTHDC2	0.84099	FALSE
FAM218A	1.18064	-0.96225	0.535246	-1.79777	0.072213	0.144247	FAM218A	0.840894	FALSE
TSPAN32	1.48387	-0.835283	0.46472	-1.79739	0.0722739	0.14435	TSPAN32	0.840583	FALSE
WDFY1	4.55687	0.799105	0.444642	1.79719	0.0723059	0.144396	WDFY1	0.840445	FALSE
MVB12A	1.59285	0.659629	0.367059	1.79706	0.0723253	0.144417	MVB12A	0.840382	FALSE
FAM161A	1.4996	0.716461	0.398744	1.79679	0.0723685	0.14447	FAM161A	0.840223	FALSE
AASDHPPT	1.90442	0.677746	0.377199	1.79679	0.0723697	0.14447	AASDHPPT	0.840223	FALSE
SERGEF	3.33428	0.692292	0.38535	1.79653	0.0724101	0.144497	SERGEF	0.840142	FALSE
ATRAID	1.80712	0.628286	0.349712	1.79658	0.0724023	0.144497	ATRAID	0.840142	FALSE
TRDN	4.23375	0.844585	0.47012	1.79653	0.0724101	0.144497	TRDN	0.840142	FALSE
UBE2R2	5.47651	0.813809	0.453076	1.79619	0.0724648	0.144588	UBE2R2	0.839868	FALSE
MAP3K3	3.25989	0.642938	0.358029	1.79577	0.0725305	0.144701	MAP3K3	0.839529	FALSE
SHKBP1	1.44691	-0.827503	0.460852	-1.79559	0.072559	0.144722	SHKBP1	0.839466	FALSE
OPLAH	1.49445	-0.751246	0.418376	-1.79562	0.0725543	0.144722	OPLAH	0.839466	FALSE
SV2B	1.4438	-0.889598	0.495609	-1.79496	0.0726605	0.14488	SV2B	0.838993	FALSE
AACS	2.2082	0.628503	0.350155	1.79493	0.0726651	0.14488	AACS	0.838993	FALSE
PRR14L	3.4806	0.697292	0.388469	1.79498	0.0726576	0.14488	PRR14L	0.838993	FALSE
DUSP14	1.49894	-0.757561	0.422198	-1.79433	0.0727608	0.145052	DUSP14	0.838476	FALSE
TMC2	1.27021	-0.945348	0.526875	-1.79426	0.0727723	0.145057	TMC2	0.838461	FALSE
CD4	1.26869	-0.893152	0.497833	-1.79408	0.0728005	0.145087	CD4	0.838373	FALSE
AKR1E2	1.3454	-0.842616	0.469672	-1.79405	0.0728051	0.145087	AKR1E2	0.838373	FALSE
HEG1	22.2802	1.20894	0.673944	1.79383	0.0728408	0.14514	HEG1	0.838213	FALSE
SPCS3	3.06668	0.680088	0.379211	1.79343	0.0729041	0.14523	SPCS3	0.837944	FALSE
DDHD2	2.44945	0.627226	0.34973	1.79346	0.0729	0.14523	DDHD2	0.837944	FALSE
IL32	1.66718	-0.756452	0.421829	-1.79327	0.0729299	0.145263	IL32	0.837844	FALSE
STAT2	3.36108	0.69097	0.385342	1.79314	0.0729511	0.145287	STAT2	0.837772	FALSE
CDR2L	1.30629	-0.865804	0.482932	-1.79281	0.0730037	0.145374	CDR2L	0.837513	FALSE
ANKFY1	3.13396	0.652688	0.364103	1.79259	0.0730384	0.145412	ANKFY1	0.837401	FALSE
EME2	1.35965	-0.81837	0.456533	-1.79258	0.0730405	0.145412	EME2	0.837401	FALSE
ARHGAP6	13.22	1.0511	0.586587	1.7919	0.0731494	0.14561	ARHGAP6	0.836808	FALSE
CEACAM7	1.18851	-0.924049	0.515822	-1.79141	0.0732273	0.145747	CEACAM7	0.8364	FALSE
SCIMP	1.30106	-0.857278	0.478572	-1.79132	0.0732413	0.145757	SCIMP	0.83637	FALSE
SLC38A6	2.67075	0.655103	0.365852	1.79062	0.0733536	0.145962	SLC38A6	0.835759	FALSE
COX7A2	4.52814	0.774259	0.432478	1.79028	0.0734085	0.146009	COX7A2	0.835621	FALSE
ZNF626	1.70438	0.681923	0.380878	1.7904	0.0733902	0.146009	ZNF626	0.835621	FALSE
PKN3	1.48163	-0.78494	0.438439	-1.79031	0.0734048	0.146009	PKN3	0.835621	FALSE
TRO	1.61341	0.692323	0.386718	1.79025	0.0734132	0.146009	TRO	0.835621	FALSE
DDX10	7.09326	0.891254	0.497876	1.79011	0.0734358	0.146036	DDX10	0.835541	FALSE
SH3BP1	1.26576	-0.903185	0.504567	-1.79002	0.0734508	0.146047	SH3BP1	0.835506	FALSE
TMEM156	1.30418	-0.866945	0.484512	-1.78932	0.0735636	0.146254	TMEM156	0.834893	FALSE
C11orf87	1.16347	-0.963167	0.538325	-1.78919	0.0735839	0.146276	C11orf87	0.834827	FALSE
CCDC50	3.8549	0.648476	0.362556	1.78862	0.0736755	0.14644	CCDC50	0.834341	FALSE
IQCD	1.24851	-0.865529	0.483947	-1.78848	0.0736987	0.146468	IQCD	0.834257	FALSE
PRKD2	2.32493	0.658824	0.368402	1.78833	0.0737227	0.146497	PRKD2	0.83417	FALSE
PP2D1	1.28556	-0.833707	0.466217	-1.78824	0.0737375	0.146509	PP2D1	0.834136	FALSE
CCT7	2.34287	0.670905	0.375327	1.78752	0.0738538	0.146722	CCT7	0.833506	FALSE
AMIGO2	1.34489	-0.822639	0.460295	-1.7872	0.073905	0.146805	AMIGO2	0.833258	FALSE
AFP	1.18218	-0.96835	0.541929	-1.78686	0.0739605	0.146897	AFP	0.832986	FALSE
NPL	1.48108	-0.800379	0.448068	-1.78629	0.0740525	0.147062	NPL	0.8325	FALSE
AGAP9	1.70556	-0.730557	0.409016	-1.78613	0.0740775	0.147093	AGAP9	0.832407	FALSE
CORO7	1.46779	-0.842281	0.471584	-1.78607	0.0740881	0.147096	CORO7	0.832398	FALSE
LINC00954	1.20808	-0.938162	0.52545	-1.78545	0.0741889	0.14727	LINC00954	0.831887	FALSE
TCIRG1	1.85569	-0.764793	0.428355	-1.78542	0.0741937	0.14727	TCIRG1	0.831887	FALSE
CCNT2-AS1	1.66021	0.6698	0.375179	1.78528	0.0742158	0.147295	CCNT2-AS1	0.831812	FALSE
IFT20	1.55011	0.674257	0.377738	1.78498	0.074264	0.147373	IFT20	0.831583	FALSE
DNAJB4	1.82642	-0.79746	0.446805	-1.78481	0.0742928	0.147412	DNAJB4	0.831468	FALSE
DNAL1	2.0975	0.613119	0.343579	1.78451	0.0743412	0.147489	DNAL1	0.831239	FALSE
GGT7	2.63483	0.696966	0.390617	1.78427	0.0743796	0.147547	GGT7	0.831069	FALSE
PPP1R14B	1.89534	0.628527	0.352316	1.78399	0.0744256	0.14762	PPP1R14B	0.830854	FALSE
LMO2	1.28081	-0.874728	0.490452	-1.78351	0.0745026	0.147755	LMO2	0.830458	FALSE
MBNL1-AS1	1.25745	-0.850104	0.476661	-1.78346	0.074512	0.147755	MBNL1-AS1	0.830457	FALSE
LRP8	1.38724	-0.827814	0.464179	-1.78339	0.0745224	0.147758	LRP8	0.83045	FALSE
GPN1	1.47709	-0.692824	0.388646	-1.78266	0.0746416	0.147976	GPN1	0.829809	FALSE
CNOT4	7.57954	0.901356	0.505656	1.78255	0.07466	0.147994	CNOT4	0.829756	FALSE
WDR5B	1.30043	-0.852978	0.47858	-1.78231	0.0746985	0.148016	WDR5B	0.829692	FALSE
OGDH	4.6973	0.758693	0.425671	1.78235	0.0746928	0.148016	OGDH	0.829692	FALSE
DIDO1	3.87356	0.662164	0.371512	1.78235	0.0746921	0.148016	DIDO1	0.829692	FALSE
CCDC69	1.87831	-0.70494	0.395536	-1.78224	0.0747097	0.14802	CCDC69	0.829681	FALSE
DISC1	5.76707	0.920425	0.516521	1.78197	0.0747542	0.148071	DISC1	0.829529	FALSE
ZNF721	4.72961	0.838722	0.470666	1.78199	0.0747509	0.148071	ZNF721	0.829529	FALSE
LYPD6B	1.38609	0.899837	0.505199	1.78115	0.0748872	0.148316	LYPD6B	0.828811	FALSE
NRIP3	1.24411	-0.888347	0.498768	-1.78108	0.0748986	0.148321	NRIP3	0.828798	FALSE
SRBD1	3.70123	0.743822	0.417661	1.78092	0.0749248	0.148354	SRBD1	0.8287	FALSE
TTC39C	3.57143	0.792388	0.445103	1.78024	0.0750373	0.14854	TTC39C	0.828155	FALSE
CDKAL1	13.0908	0.952876	0.535241	1.78027	0.075031	0.14854	CDKAL1	0.828155	FALSE
PACS1	9.09449	0.924067	0.51916	1.77993	0.0750878	0.148622	PACS1	0.827917	FALSE
POLK	4.5357	0.780202	0.438431	1.77953	0.0751526	0.148732	POLK	0.827596	FALSE
HSD11B1	1.38154	-0.836164	0.469945	-1.77928	0.0751941	0.148796	HSD11B1	0.827409	FALSE
GABRA3	1.30864	-0.836899	0.470399	-1.77913	0.0752193	0.148827	GABRA3	0.827317	FALSE
STYXL1	1.95656	0.633777	0.356251	1.77902	0.0752368	0.148841	STYXL1	0.827276	FALSE
SRRM2	11.9133	0.953125	0.535774	1.77897	0.0752449	0.148841	SRRM2	0.827276	FALSE
CBX8	1.22871	-0.894216	0.502965	-1.77789	0.0754221	0.149174	CBX8	0.826308	FALSE
LINC00298	1.39287	-0.837869	0.471305	-1.77776	0.0754426	0.149196	LINC00298	0.826244	FALSE
WNK4	1.29175	-0.907573	0.510545	-1.77766	0.0754603	0.149198	WNK4	0.826238	FALSE
JAG2	1.31242	-0.884393	0.497508	-1.77764	0.0754622	0.149198	JAG2	0.826238	FALSE
ZCCHC14	2.61882	0.632123	0.355613	1.77756	0.0754765	0.149208	ZCCHC14	0.826209	FALSE
RPL36A	2.54185	0.792806	0.446094	1.77722	0.0755323	0.149292	RPL36A	0.825963	FALSE
HSPD1	7.52779	0.916858	0.515904	1.77719	0.0755378	0.149292	HSPD1	0.825963	FALSE
ANGPTL4	2.00594	-0.876051	0.492991	-1.77701	0.0755661	0.149311	ANGPTL4	0.825907	FALSE
IGSF3	1.60437	0.686895	0.386542	1.77703	0.075564	0.149311	IGSF3	0.825907	FALSE
NMRK1	2.11926	0.653542	0.367819	1.7768	0.0756009	0.149362	NMRK1	0.825761	FALSE
PPM1G	3.26375	0.685356	0.385752	1.77667	0.0756218	0.149385	PPM1G	0.825694	FALSE
LINC00407	1.29612	-0.953218	0.536825	-1.77566	0.0757891	0.149697	LINC00407	0.824787	FALSE
TMEM68	1.67593	0.69169	0.38965	1.77515	0.0758725	0.149806	TMEM68	0.82447	FALSE
SLC45A1	1.38805	-0.814994	0.459093	-1.77523	0.0758606	0.149806	SLC45A1	0.82447	FALSE
LINC00632	1.50959	0.727784	0.409979	1.77517	0.0758693	0.149806	LINC00632	0.82447	FALSE
EDAR	1.23619	-0.944215	0.53216	-1.77431	0.0760124	0.150046	EDAR	0.823777	FALSE
TRAM1L1	1.1674	-0.929381	0.523797	-1.77431	0.0760113	0.150046	TRAM1L1	0.823777	FALSE
UBAC1	1.82314	0.646081	0.364189	1.77403	0.0760589	0.150119	UBAC1	0.823564	FALSE
LIMA1	6.96929	0.874424	0.492931	1.77393	0.0760747	0.150132	LIMA1	0.823528	FALSE
PWRN4	1.25298	-0.919127	0.518209	-1.77366	0.0761194	0.150202	PWRN4	0.823326	FALSE
PRMT1	2.56506	0.666785	0.376073	1.77302	0.0762255	0.150392	PRMT1	0.822774	FALSE
NTNG1	18.0007	1.15878	0.654363	1.77085	0.0765863	0.151086	NTNG1	0.820777	FALSE
SYNE2	19.1277	1.06421	0.601073	1.77052	0.076641	0.151175	SYNE2	0.82052	FALSE
TBXAS1	1.84347	-0.823784	0.465302	-1.77043	0.0766561	0.151186	TBXAS1	0.820488	FALSE
FAM120B	5.4874	0.801747	0.452907	1.77023	0.0766897	0.151234	FAM120B	0.820351	FALSE
KLHL1	1.40222	-0.874	0.493814	-1.7699	0.0767444	0.151323	KLHL1	0.820094	FALSE
COX6B1	4.91928	0.823341	0.465221	1.76979	0.0767629	0.151341	COX6B1	0.820043	FALSE
PARN	3.82824	0.743644	0.420331	1.76919	0.0768625	0.151519	PARN	0.819533	FALSE
KCNMB4	1.66199	0.67806	0.383434	1.76839	0.0769958	0.151763	KCNMB4	0.818834	FALSE
NRL	1.33138	-0.862414	0.487759	-1.76812	0.0770414	0.151834	NRL	0.81863	FALSE
APOC1	1.19912	-0.898167	0.508074	-1.76779	0.0770964	0.151924	APOC1	0.818373	FALSE
EPB41L4A	12.1969	0.973592	0.550784	1.76765	0.0771199	0.151952	EPB41L4A	0.818294	FALSE
EXOC2	3.89126	0.65111	0.368379	1.7675	0.0771442	0.151981	EXOC2	0.81821	FALSE
CDC14B	4.32459	0.85069	0.481344	1.76732	0.0771746	0.152004	CDC14B	0.818146	FALSE
LGR6	1.24231	-0.888987	0.50301	-1.76733	0.0771725	0.152004	LGR6	0.818146	FALSE
LSM11	1.29611	-0.83515	0.472569	-1.76726	0.0771852	0.152005	LSM11	0.818143	FALSE
HSD17B1	1.24986	-0.884562	0.500543	-1.7672	0.0771941	0.152005	HSD17B1	0.818143	FALSE
CX3CL1	1.31446	-0.866513	0.490459	-1.76674	0.077272	0.15214	CX3CL1	0.817758	FALSE
HSD3B7	1.37537	-0.861386	0.487648	-1.76641	0.0773274	0.152199	HSD3B7	0.817587	FALSE
NANP	1.26794	-0.867677	0.491198	-1.76645	0.0773204	0.152199	NANP	0.817587	FALSE
SNTN	1.19238	-0.908738	0.514461	-1.76639	0.0773308	0.152199	SNTN	0.817587	FALSE
LSM6	1.5905	0.630882	0.357215	1.76611	0.0773771	0.152272	LSM6	0.81738	FALSE
PARP1	3.0037	0.694181	0.393094	1.76594	0.0774059	0.15231	PARP1	0.817272	FALSE
LINC00847	1.23128	-0.886847	0.502296	-1.76559	0.0774653	0.152408	LINC00847	0.816992	FALSE
VPS18	1.67117	-0.745905	0.422549	-1.76525	0.0775216	0.152473	VPS18	0.816807	FALSE
SLC35D1	2.23817	0.57368	0.324988	1.76524	0.0775239	0.152473	SLC35D1	0.816807	FALSE
CD302	1.55407	-0.741106	0.419837	-1.76522	0.0775266	0.152473	CD302	0.816807	FALSE
FNDC3B	42.848	1.13702	0.644202	1.76501	0.077562	0.152524	FNDC3B	0.816663	FALSE
ATXN7L3	1.7188	-0.708393	0.401373	-1.76493	0.0775763	0.152533	ATXN7L3	0.816636	FALSE
CLIC6	1.31166	0.844057	0.478257	1.76486	0.0775875	0.152537	CLIC6	0.816626	FALSE
ZMYND19	1.30507	-0.801213	0.454237	-1.76387	0.0777543	0.152827	ZMYND19	0.8158	FALSE
CEPT1	2.34031	0.597792	0.338908	1.76388	0.0777527	0.152827	CEPT1	0.8158	FALSE
CEP85L	4.15196	0.777095	0.440589	1.76376	0.0777718	0.152843	CEP85L	0.815755	FALSE
CHMP7	1.52053	-0.680026	0.385588	-1.76361	0.0777977	0.152875	CHMP7	0.815664	FALSE
INPPL1	1.78204	0.673323	0.381853	1.7633	0.0778497	0.152959	INPPL1	0.815426	FALSE
ITIH4	1.23439	-0.937176	0.531564	-1.76305	0.0778916	0.153022	ITIH4	0.815246	FALSE
MRPL10	1.4306	-0.698355	0.396184	-1.7627	0.0779508	0.15312	MRPL10	0.814969	FALSE
C3orf38	1.64888	0.638744	0.362448	1.7623	0.0780178	0.153233	C3orf38	0.814649	FALSE
MED7	1.33203	-0.816865	0.463639	-1.76186	0.0780936	0.153363	MED7	0.81428	FALSE
GTF2H4	1.23748	-0.937382	0.532116	-1.76161	0.078135	0.153425	GTF2H4	0.814103	FALSE
ARHGAP35	3.08423	0.688059	0.39066	1.76127	0.0781925	0.153519	ARHGAP35	0.813837	FALSE
MVK	1.45992	-0.75601	0.429293	-1.76106	0.0782281	0.153534	MVK	0.813796	FALSE
CHST8	1.26611	-0.931161	0.528749	-1.76106	0.0782276	0.153534	CHST8	0.813796	FALSE
CIPC	1.36516	-0.769804	0.437126	-1.76106	0.0782285	0.153534	CIPC	0.813796	FALSE
NDUFV1	4.0869	0.739144	0.419745	1.76094	0.0782493	0.153556	NDUFV1	0.813734	FALSE
DLL1	1.49844	-0.703313	0.399572	-1.76017	0.0783796	0.153769	DLL1	0.813131	FALSE
TRPM7	9.54058	0.914622	0.519631	1.76014	0.0783846	0.153769	TRPM7	0.813131	FALSE
C3orf70	1.47907	0.741864	0.421484	1.76013	0.0783866	0.153769	C3orf70	0.813131	FALSE
DDC	1.22278	-0.90382	0.513561	-1.75991	0.0784236	0.153823	DDC	0.812979	FALSE
ATP9B	7.44585	0.879521	0.499787	1.75979	0.0784432	0.153824	ATP9B	0.812977	FALSE
CD320	1.4958	0.67592	0.384091	1.75979	0.0784432	0.153824	CD320	0.812977	FALSE
VGLL3	4.57145	0.947535	0.538552	1.75941	0.0785078	0.153932	VGLL3	0.812672	FALSE
EIF4G2	6.14104	0.80119	0.455452	1.75911	0.0785588	0.154013	EIF4G2	0.812443	FALSE
MAMDC4	1.2162	-0.898862	0.511011	-1.75899	0.0785796	0.154035	MAMDC4	0.812381	FALSE
ZNF107	1.65841	0.599951	0.34114	1.75867	0.078634	0.154123	ZNF107	0.812134	FALSE
WDFY2	3.58055	0.686955	0.390866	1.75752	0.0788292	0.154486	WDFY2	0.81111	FALSE
CAT	2.01859	0.59728	0.339857	1.75745	0.0788418	0.154492	CAT	0.811093	FALSE
CEP112	12.1578	0.977938	0.556661	1.75679	0.0789533	0.154673	CEP112	0.810585	FALSE
TMEM67	2.63365	0.649626	0.369776	1.75681	0.0789502	0.154673	TMEM67	0.810585	FALSE
CHMP4C	1.20577	-0.922406	0.525092	-1.75666	0.0789762	0.154699	CHMP4C	0.810513	FALSE
JAZF1	8.88778	0.908911	0.517484	1.7564	0.0790194	0.154765	JAZF1	0.810328	FALSE
DENND3	2.75063	-0.733641	0.417709	-1.75635	0.0790293	0.154765	DENND3	0.810326	FALSE
SNRNP70	6.00814	0.795681	0.453273	1.75541	0.0791885	0.155058	SNRNP70	0.809505	FALSE
PCP4L1	1.22797	-0.93044	0.530209	-1.75486	0.079284	0.155226	PCP4L1	0.809035	FALSE
SFXN5	2.30561	-0.664202	0.378518	-1.75474	0.0793032	0.155226	SFXN5	0.809035	FALSE
COX7A2L	2.41714	0.578143	0.329466	1.75479	0.0792959	0.155226	COX7A2L	0.809035	FALSE
PRR15L	1.23108	-0.848285	0.483515	-1.75441	0.0793595	0.155317	PRR15L	0.80878	FALSE
ARL16	1.88009	0.628993	0.358599	1.75403	0.0794253	0.155427	ARL16	0.808473	FALSE
GPR180	1.76328	0.652782	0.372185	1.75392	0.0794445	0.155438	GPR180	0.808444	FALSE
NLGN3	1.25229	-0.872366	0.49739	-1.75389	0.0794499	0.155438	NLGN3	0.808444	FALSE
ZNF790	1.7759	0.638901	0.364395	1.75332	0.0795473	0.155609	ZNF790	0.807965	FALSE
DTX3	1.761	0.676677	0.386076	1.7527	0.0796534	0.155798	DTX3	0.807439	FALSE
ITGAL	1.42702	-0.864724	0.49339	-1.75262	0.0796676	0.155806	ITGAL	0.807415	FALSE
FKBP1B	1.16957	-0.915583	0.522676	-1.75172	0.0798218	0.156089	FKBP1B	0.806628	FALSE
MROH8	1.84222	0.648199	0.370051	1.75165	0.0798344	0.156095	MROH8	0.806612	FALSE
TOMM20	3.12149	0.707075	0.403742	1.7513	0.0798938	0.156173	TOMM20	0.806394	FALSE
TMEM132E	1.18791	-0.970599	0.55421	-1.75132	0.0798911	0.156173	TMEM132E	0.806394	FALSE
SNX1	4.3079	0.774316	0.442431	1.75014	0.0800944	0.156534	SNX1	0.805393	FALSE
DDRGK1	1.88059	0.573972	0.327962	1.75012	0.0800978	0.156534	DDRGK1	0.805393	FALSE
SPDYA	2.78675	-0.830135	0.474367	-1.74998	0.080121	0.15656	SPDYA	0.80532	FALSE
EIF3A	8.82585	0.924355	0.528475	1.7491	0.0802737	0.15682	EIF3A	0.804598	FALSE
DMC1	1.31608	-0.887747	0.507544	-1.74911	0.0802729	0.15682	DMC1	0.804598	FALSE
RIMKLB	7.7708	-1.08811	0.622143	-1.74897	0.0802956	0.156844	RIMKLB	0.804533	FALSE
SPATA4	1.18826	-0.917172	0.52447	-1.74876	0.0803325	0.15687	SPATA4	0.80446	FALSE
COPB1	3.75942	0.704148	0.402642	1.74882	0.0803222	0.15687	COPB1	0.80446	FALSE
CDCA7	1.1664	-0.932976	0.533517	-1.74873	0.0803383	0.15687	CDCA7	0.80446	FALSE
FTO	11.4752	0.918466	0.525261	1.74859	0.080362	0.156897	FTO	0.804385	FALSE
EDRF1	2.51492	0.571963	0.327136	1.74839	0.0803959	0.156944	EDRF1	0.804254	FALSE
GBE1	13.2629	-1.03423	0.591566	-1.7483	0.0804126	0.156958	GBE1	0.804217	FALSE
PXN	3.00661	0.685986	0.392465	1.74789	0.0804832	0.157077	PXN	0.803888	FALSE
TFPI	3.31589	0.716794	0.410135	1.7477	0.0805158	0.157121	TFPI	0.803765	FALSE
PTPRJ	7.22306	0.953245	0.545585	1.7472	0.0806031	0.157257	PTPRJ	0.80339	FALSE
FBXO36	1.88373	0.647429	0.370562	1.74716	0.0806101	0.157257	FBXO36	0.80339	FALSE
UBR2	6.16486	0.804634	0.460546	1.74713	0.0806148	0.157257	UBR2	0.80339	FALSE
TMEM241	3.7381	0.769805	0.440627	1.74707	0.0806258	0.157259	TMEM241	0.803383	FALSE
NPAS3	15.7344	1.07502	0.615401	1.74687	0.0806606	0.157306	NPAS3	0.803255	FALSE
UBXN11	1.64706	-0.761478	0.435924	-1.74682	0.0806692	0.157306	UBXN11	0.803255	FALSE
PTK2	18.4332	0.973643	0.557454	1.74659	0.0807089	0.157364	PTK2	0.803094	FALSE
STEAP4	4.71196	-1.15698	0.662466	-1.74647	0.0807291	0.157385	STEAP4	0.803038	FALSE
SAT2	2.42204	0.58585	0.335494	1.74623	0.0807705	0.157446	SAT2	0.802868	FALSE
TIPIN	1.80393	0.662523	0.379429	1.74611	0.0807926	0.15747	TIPIN	0.802802	FALSE
TMOD1	6.38585	0.872068	0.499517	1.74582	0.0808417	0.157547	TMOD1	0.80259	FALSE
XRCC5	8.23541	0.824061	0.472046	1.74572	0.0808591	0.157562	XRCC5	0.80255	FALSE
RBM33	4.98673	0.740803	0.424372	1.74564	0.0808727	0.157569	RBM33	0.802529	FALSE
RNMT	4.7704	0.756987	0.433737	1.74527	0.0809387	0.157678	RNMT	0.802228	FALSE
DHRS9	1.23982	-0.870815	0.499071	-1.74487	0.0810069	0.157792	DHRS9	0.801914	FALSE
C16orf74	1.45676	0.766962	0.439628	1.74457	0.0810598	0.157876	C16orf74	0.801684	FALSE
C10orf105	1.22038	-0.866277	0.496575	-1.7445	0.0810717	0.15788	C10orf105	0.801673	FALSE
IL20RA	1.24758	-0.881689	0.50544	-1.7444	0.0810893	0.157894	IL20RA	0.801634	FALSE
VWCE	1.29578	-0.888048	0.509117	-1.74429	0.0811083	0.157894	VWCE	0.801634	FALSE
EXD1	1.30915	-0.914757	0.524426	-1.7443	0.0811063	0.157894	EXD1	0.801634	FALSE
ATP6V0E1	3.59805	0.672294	0.38546	1.74414	0.0811354	0.157928	ATP6V0E1	0.801542	FALSE
CAPN1	2.13838	0.588633	0.337629	1.74343	0.0812582	0.158148	CAPN1	0.800938	FALSE
PMVK	1.83887	0.625464	0.358848	1.74298	0.0813373	0.158225	PMVK	0.800725	FALSE
PDS5A	8.54864	0.891225	0.511279	1.74313	0.0813115	0.158225	PDS5A	0.800725	FALSE
HERC1	6.54157	0.791513	0.454113	1.74299	0.0813359	0.158225	HERC1	0.800725	FALSE
PGBD5	1.27522	-0.864712	0.496083	-1.74308	0.0813197	0.158225	PGBD5	0.800725	FALSE
MED4	3.18019	0.67082	0.385009	1.74235	0.0814473	0.1584	MED4	0.800244	FALSE
TCEA1	2.77764	0.608118	0.349014	1.74239	0.0814405	0.1584	TCEA1	0.800244	FALSE
HDLBP	7.03938	0.829709	0.476285	1.74204	0.0815009	0.158486	HDLBP	0.80001	FALSE
PWP2	1.30333	-0.847394	0.486505	-1.7418	0.0815439	0.15855	PWP2	0.799834	FALSE
CNTROB	1.78531	0.637525	0.3661	1.7414	0.0816142	0.158667	CNTROB	0.799512	FALSE
NOTCH2	4.69674	0.75669	0.434571	1.74123	0.0816425	0.158698	NOTCH2	0.799427	FALSE
LINC01013	1.34372	0.787572	0.452332	1.74114	0.0816598	0.158698	LINC01013	0.799427	FALSE
DUSP5	2.10435	-0.82917	0.476212	-1.74118	0.0816525	0.158698	DUSP5	0.799427	FALSE
SLC20A2	5.01178	0.75293	0.432537	1.74073	0.0817312	0.158818	SLC20A2	0.7991	FALSE
BRCA1	1.78926	0.724205	0.416116	1.74039	0.0817902	0.158911	BRCA1	0.798846	FALSE
SLC15A2	1.43734	0.801913	0.460779	1.74034	0.0817988	0.158911	SLC15A2	0.798846	FALSE
FTSJ1	1.59901	-0.727304	0.417953	-1.74016	0.0818314	0.158955	FTSJ1	0.798726	FALSE
GNB5	2.91366	0.710338	0.408238	1.74001	0.0818573	0.158986	GNB5	0.798641	FALSE
GALT	1.5796	0.644153	0.370284	1.73962	0.0819265	0.159082	GALT	0.798379	FALSE
SPTBN5	1.26687	-0.871617	0.501033	-1.73964	0.0819224	0.159082	SPTBN5	0.798379	FALSE
SF3B3	2.88807	0.581333	0.334204	1.73946	0.0819546	0.159098	SF3B3	0.798335	FALSE
SH3BGRL2	1.6867	0.66728	0.383606	1.73949	0.0819485	0.159098	SH3BGRL2	0.798335	FALSE
C3orf52	3.06268	-0.760976	0.437529	-1.73926	0.0819889	0.159146	C3orf52	0.798205	FALSE
STUB1	1.99282	0.632373	0.36366	1.73891	0.0820498	0.159245	STUB1	0.797935	FALSE
ARHGEF1	2.00386	0.629042	0.36176	1.73884	0.0820635	0.159252	ARHGEF1	0.797915	FALSE
ZNF124	2.21765	0.563406	0.324096	1.73839	0.0821414	0.159381	ZNF124	0.797562	FALSE
ANKRD16	1.84868	0.631009	0.362994	1.73834	0.0821501	0.159381	ANKRD16	0.797562	FALSE
DBN1	1.67132	0.652735	0.375517	1.73823	0.08217	0.159394	DBN1	0.797529	FALSE
TINAGL1	1.72469	-0.686835	0.395142	-1.7382	0.0821762	0.159394	TINAGL1	0.797529	FALSE
LIN52	2.61817	0.712011	0.409698	1.73789	0.0822299	0.159479	LIN52	0.797297	FALSE
PIGW	1.30358	-0.859534	0.494759	-1.73728	0.0823377	0.159668	PIGW	0.796781	FALSE
ACTR10	3.12762	0.625271	0.359993	1.7369	0.0824056	0.159762	ACTR10	0.796528	FALSE
RPAP3	1.76753	0.593724	0.341824	1.73693	0.0823996	0.159762	RPAP3	0.796528	FALSE
IGF2-AS	1.17087	-0.936639	0.539347	-1.73662	0.0824547	0.159837	IGF2-AS	0.796321	FALSE
CKLF	1.4801	0.699944	0.403146	1.7362	0.0825281	0.15996	CKLF	0.795988	FALSE
TLL2	1.69507	-0.781462	0.450209	-1.73578	0.0826036	0.160082	TLL2	0.795658	FALSE
ZMYM6	1.8708	0.603859	0.347898	1.73573	0.0826107	0.160082	ZMYM6	0.795658	FALSE
MYO6	4.23342	0.706055	0.40687	1.73533	0.0826816	0.1602	MYO6	0.795338	FALSE
ZFYVE9	4.44522	0.77728	0.447933	1.73526	0.0826946	0.160206	ZFYVE9	0.795321	FALSE
ZIK1	1.2092	-0.859884	0.49562	-1.73496	0.082747	0.160288	ZIK1	0.795099	FALSE
NVL	2.85639	0.642233	0.370186	1.73489	0.0827601	0.160294	NVL	0.795082	FALSE
CHD2	10.3118	1.00689	0.580425	1.73474	0.0827865	0.160326	CHD2	0.794996	FALSE
DESI2	2.76436	0.571698	0.329622	1.7344	0.0828464	0.160423	DESI2	0.794735	FALSE
RABL6	2.60902	0.632589	0.36475	1.73431	0.0828632	0.160436	RABL6	0.794699	FALSE
C22orf15	1.18503	-0.930752	0.536759	-1.73402	0.0829142	0.160515	C22orf15	0.794484	FALSE
ENG	3.47975	-0.746471	0.430536	-1.73382	0.0829503	0.160566	ENG	0.794347	FALSE
CCDC174	1.98842	0.574908	0.331634	1.73356	0.0829959	0.160635	CCDC174	0.794161	FALSE
XRN1	6.53705	0.81267	0.468853	1.73332	0.0830396	0.1607	XRN1	0.793984	FALSE
XYLT1	3.41534	0.87624	0.505587	1.73312	0.0830751	0.160749	XYLT1	0.793851	FALSE
SUSD5	1.39578	-0.813935	0.46972	-1.73281	0.0831297	0.160835	SUSD5	0.793618	FALSE
RAP1GAP	1.35049	-0.809878	0.467452	-1.73254	0.0831777	0.160909	RAP1GAP	0.79342	FALSE
TSC22D4	2.12833	0.624733	0.360664	1.73218	0.0832424	0.161015	TSC22D4	0.793134	FALSE
CSNK1G3	5.11522	0.835539	0.4824	1.73205	0.0832655	0.16104	CSNK1G3	0.793066	FALSE
LYZ	1.30183	-0.880775	0.508598	-1.73177	0.0833147	0.161116	LYZ	0.792862	FALSE
C8orf33	1.97361	0.631675	0.364782	1.73165	0.083336	0.161138	C8orf33	0.792803	FALSE
MFN1	2.82864	0.585756	0.338287	1.73153	0.0833566	0.161158	MFN1	0.792748	FALSE
C11orf24	1.37384	-0.754088	0.43564	-1.73099	0.0834538	0.161327	C11orf24	0.792294	FALSE
MARVELD1	1.58719	0.641589	0.37067	1.73089	0.083471	0.16134	MARVELD1	0.792257	FALSE
LRP2BP	1.86191	0.652271	0.37688	1.73071	0.0835027	0.161382	LRP2BP	0.792144	FALSE
RGMB	1.50236	-0.720475	0.416331	-1.73054	0.0835347	0.161406	RGMB	0.79208	FALSE
TBC1D17	1.80538	0.625765	0.361603	1.73053	0.0835351	0.161406	TBC1D17	0.79208	FALSE
DCAF10	5.0187	0.754923	0.436302	1.73027	0.0835812	0.161465	DCAF10	0.791922	FALSE
SLA	1.46838	-0.80266	0.463898	-1.73025	0.0835856	0.161465	SLA	0.791922	FALSE
ARHGAP5-AS1	1.2724	-0.827233	0.478204	-1.72988	0.0836522	0.161574	ARHGAP5-AS1	0.791628	FALSE
LSM14A	5.92739	0.802717	0.464087	1.72967	0.0836892	0.161626	LSM14A	0.791488	FALSE
TAP1	1.79219	-0.715529	0.413729	-1.72946	0.083726	0.161658	TAP1	0.791402	FALSE
DDX1	3.15488	0.661923	0.382728	1.72948	0.0837224	0.161658	DDX1	0.791402	FALSE
MPPED1	1.20934	-0.891795	0.515695	-1.72931	0.0837543	0.161694	MPPED1	0.791307	FALSE
FAM72A	1.20456	-0.904821	0.523245	-1.72925	0.0837648	0.161694	FAM72A	0.791305	FALSE
EIF4A2	7.48305	0.845753	0.489243	1.7287	0.0838636	0.161866	EIF4A2	0.790845	FALSE
USP4	3.27829	0.659981	0.381965	1.72786	0.084014	0.162137	USP4	0.790119	FALSE
SLC26A8	1.35052	-0.864392	0.500331	-1.72764	0.0840526	0.162192	SLC26A8	0.789972	FALSE
STARD9	3.46856	0.686318	0.397312	1.7274	0.0840951	0.162254	STARD9	0.789804	FALSE
NEMF	5.88582	0.820194	0.474874	1.72718	0.0841348	0.162311	NEMF	0.789652	FALSE
PFN2	1.50199	0.674052	0.39037	1.7267	0.084222	0.16246	PFN2	0.789254	FALSE
ADORA2A-AS1	1.29691	-0.853035	0.494173	-1.72619	0.084314	0.162618	ADORA2A-AS1	0.788832	FALSE
WDR91	1.46796	-0.759783	0.440242	-1.72583	0.0843782	0.162722	WDR91	0.788553	FALSE
SGMS1	9.17693	0.899493	0.521237	1.72569	0.0844031	0.162751	SGMS1	0.788477	FALSE
SMIM19	1.72465	0.62986	0.365025	1.72553	0.0844325	0.162788	SMIM19	0.788378	FALSE
CEP72	1.40775	-0.792666	0.459398	-1.72545	0.0844472	0.162797	CEP72	0.788354	FALSE
ZCWPW2	1.94866	0.760404	0.44081	1.72502	0.0845246	0.162926	ZCWPW2	0.788009	FALSE
TNR	1.29652	-0.912419	0.529068	-1.72458	0.0846031	0.163058	TNR	0.787658	FALSE
PPEF1	1.38286	-0.853248	0.49482	-1.72436	0.0846425	0.163114	PPEF1	0.787508	FALSE
ADAM28	1.44522	0.887588	0.514752	1.7243	0.0846532	0.163115	ADAM28	0.787505	FALSE
TRIM52	1.59149	0.6145	0.356392	1.72422	0.0846673	0.163123	TRIM52	0.787485	FALSE
KAT6A	7.4635	0.836078	0.484928	1.72413	0.0846846	0.163137	KAT6A	0.787448	FALSE
METTL21A	2.06035	0.609423	0.35356	1.72368	0.0847665	0.163275	METTL21A	0.78708	FALSE
CPO	1.46243	-0.947969	0.550007	-1.72356	0.0847874	0.163296	CPO	0.787025	FALSE
LYVE1	1.46869	-0.781787	0.453704	-1.72312	0.0848663	0.163427	LYVE1	0.786675	FALSE
FAM135B	1.33777	-0.820372	0.476125	-1.72302	0.084885	0.163427	FAM135B	0.786675	FALSE
MANBA	3.01008	0.723537	0.419925	1.72301	0.0848862	0.163427	MANBA	0.786675	FALSE
POU2F3	1.28052	-0.886112	0.514364	-1.72273	0.0849366	0.163505	POU2F3	0.78647	FALSE
GUCY2C	1.30054	-0.826121	0.479568	-1.72263	0.0849549	0.16352	GUCY2C	0.786428	FALSE
MAVS	2.73947	0.638624	0.370823	1.72218	0.0850367	0.163658	MAVS	0.786062	FALSE
DGKG	1.86809	-0.713557	0.414403	-1.72189	0.0850897	0.163721	DGKG	0.785896	FALSE
CIDEB	1.22552	-0.888364	0.515921	-1.7219	0.0850879	0.163721	CIDEB	0.785896	FALSE
GPRIN3	1.59066	0.648622	0.376776	1.72151	0.0851589	0.163815	GPRIN3	0.785646	FALSE
ASF1B	1.43324	-0.837922	0.486732	-1.72153	0.0851554	0.163815	ASF1B	0.785646	FALSE
RBM6	12.9349	0.94282	0.547811	1.72107	0.0852385	0.163948	RBM6	0.785293	FALSE
WDFY4	1.39769	-0.79706	0.463206	-1.72075	0.0852969	0.164041	WDFY4	0.785047	FALSE
ZNF777	1.41033	-0.716171	0.416269	-1.72045	0.0853505	0.164125	ZNF777	0.784826	FALSE
LINC00885	1.39463	-0.852677	0.495694	-1.72017	0.085402	0.164204	LINC00885	0.784617	FALSE
FAM186A	1.3985	-0.841573	0.489276	-1.72004	0.0854255	0.16423	FAM186A	0.784549	FALSE
FUBP3	3.2615	0.608485	0.353869	1.71952	0.0855196	0.164391	FUBP3	0.784123	FALSE
ATXN7L2	1.23926	-0.904857	0.526464	-1.71874	0.0856609	0.164643	ATXN7L2	0.783458	FALSE
UBA7	1.426	-0.788057	0.458579	-1.71847	0.0857103	0.164689	UBA7	0.783334	FALSE
MOGS	1.98264	0.585948	0.340987	1.71839	0.0857262	0.164689	MOGS	0.783334	FALSE
MALRD1	2.21163	0.681692	0.39669	1.71845	0.085715	0.164689	MALRD1	0.783334	FALSE
DLG5	4.191	0.759335	0.441877	1.71843	0.085718	0.164689	DLG5	0.783334	FALSE
ITPR2	15.6912	0.973231	0.566442	1.71815	0.0857699	0.164754	ITPR2	0.783165	FALSE
PHYH	1.97083	-0.718012	0.417916	-1.71808	0.0857823	0.164754	PHYH	0.783165	FALSE
SBK2	1.19418	-0.897999	0.52269	-1.71803	0.0857905	0.164754	SBK2	0.783165	FALSE
NME7	4.90981	0.778152	0.452973	1.71788	0.0858189	0.164789	NME7	0.783072	FALSE
CASP2	1.57862	0.656277	0.382081	1.71764	0.0858628	0.164853	CASP2	0.782902	FALSE
PXMP2	1.41232	0.681224	0.396701	1.71722	0.0859386	0.164979	PXMP2	0.782571	FALSE
PPL	3.63221	0.849959	0.494989	1.71713	0.085956	0.164993	PPL	0.782535	FALSE
CHMP2A	2.34266	0.727832	0.423911	1.71694	0.0859896	0.165018	CHMP2A	0.782469	FALSE
TM2D1	3.34964	0.647647	0.377204	1.71697	0.085985	0.165018	TM2D1	0.782469	FALSE
LHFPL4	1.32552	-0.830395	0.48374	-1.71662	0.0860495	0.165113	LHFPL4	0.782218	FALSE
DTYMK	1.36616	0.690963	0.402557	1.71643	0.0860828	0.165157	DTYMK	0.782102	FALSE
LINC00299	1.51726	-0.740046	0.431294	-1.71588	0.0861849	0.165314	LINC00299	0.781691	FALSE
SPICE1	2.15707	0.685429	0.399463	1.71588	0.0861845	0.165314	SPICE1	0.781691	FALSE
PFKFB3	2.46395	0.638976	0.372422	1.71573	0.0862113	0.165328	PFKFB3	0.781655	FALSE
HTR7	1.25443	-0.861125	0.501902	-1.71572	0.0862127	0.165328	HTR7	0.781655	FALSE
TYRO3	1.73175	0.688821	0.401618	1.71511	0.0863243	0.165522	TYRO3	0.781145	FALSE
FGF11	1.18149	-0.889477	0.518689	-1.71486	0.0863713	0.165592	FGF11	0.78096	FALSE
METAP2	4.26646	0.728679	0.424935	1.7148	0.086382	0.165593	METAP2	0.780958	FALSE
LENG8	4.74139	0.827195	0.482575	1.71413	0.0865054	0.16581	LENG8	0.78039	FALSE
NAGA	1.24173	-0.837954	0.488894	-1.71398	0.0865325	0.165822	NAGA	0.780358	FALSE
G2E3	2.69885	0.581347	0.339178	1.71399	0.0865307	0.165822	G2E3	0.780358	FALSE
FHIT	24.9376	1.10726	0.646336	1.71313	0.0866878	0.16608	FHIT	0.779682	FALSE
LINC00536	1.71119	-0.877098	0.511973	-1.71317	0.086681	0.16608	LINC00536	0.779682	FALSE
LINC00393	1.35734	-0.843174	0.492232	-1.71296	0.0867198	0.166122	LINC00393	0.779574	FALSE
ZPBP	2.48146	0.84516	0.493525	1.7125	0.0868049	0.166253	ZPBP	0.77923	FALSE
STARD3NL	1.86214	0.620119	0.36213	1.71242	0.0868193	0.166253	STARD3NL	0.77923	FALSE
LINC00327	1.26915	-0.842666	0.492091	-1.71242	0.0868196	0.166253	LINC00327	0.77923	FALSE
DNAJA1	5.42544	0.846023	0.494222	1.71183	0.0869284	0.166442	DNAJA1	0.778737	FALSE
CYP20A1	3.95905	0.68845	0.402262	1.71145	0.0869987	0.166557	CYP20A1	0.778438	FALSE
RBFOX3	1.43241	-0.861913	0.503662	-1.71129	0.0870273	0.166591	RBFOX3	0.778347	FALSE
PDGFA	1.49139	0.671211	0.39224	1.71122	0.0870398	0.166596	PDGFA	0.778336	FALSE
CNTFR	1.22597	-0.909022	0.531361	-1.71074	0.0871287	0.166731	CNTFR	0.777983	FALSE
RSRC1	6.52378	0.829483	0.484871	1.71073	0.0871315	0.166731	RSRC1	0.777983	FALSE
CSDE1	6.71108	0.833795	0.487529	1.71025	0.0872205	0.166882	CSDE1	0.777591	FALSE
PROX1	2.69353	0.749635	0.438342	1.71016	0.0872367	0.166893	PROX1	0.777562	FALSE
SEC24B	6.76455	0.788581	0.461212	1.7098	0.0873026	0.16698	SEC24B	0.777336	FALSE
ZNF605	1.36266	-0.766202	0.448124	-1.7098	0.0873029	0.16698	ZNF605	0.777336	FALSE
CCDC136	1.2683	-0.841269	0.49205	-1.70972	0.0873173	0.166988	CCDC136	0.777316	FALSE
PRPF38B	3.6722	0.669803	0.391838	1.70938	0.0873797	0.167067	PRPF38B	0.777109	FALSE
CYP2S1	1.1961	-0.889063	0.520103	-1.7094	0.087377	0.167067	CYP2S1	0.777109	FALSE
FBXL8	1.51208	-0.772649	0.452093	-1.70905	0.087442	0.167166	FBXL8	0.776851	FALSE
TARDBP	2.28881	0.609246	0.35653	1.70882	0.0874845	0.167228	TARDBP	0.776692	FALSE
PTGFR	1.27621	-0.840231	0.491744	-1.70868	0.0875109	0.167258	PTGFR	0.776612	FALSE
LRRC63	1.23316	-0.869884	0.509224	-1.70825	0.0875891	0.167388	LRRC63	0.776276	FALSE
KLHDC8B	1.45109	-0.705758	0.413289	-1.70766	0.0876993	0.167559	KLHDC8B	0.775833	FALSE
AUH	5.22347	0.783245	0.458665	1.70766	0.0876986	0.167559	AUH	0.775833	FALSE
ZFP69	1.24232	-0.852173	0.499166	-1.70719	0.0877862	0.167705	ZFP69	0.775454	FALSE
NIN	3.4622	0.681573	0.399351	1.7067	0.0878774	0.167859	NIN	0.775055	FALSE
DLGAP1	7.72976	1.00278	0.58762	1.70651	0.0879123	0.167877	DLGAP1	0.775009	FALSE
NPEPPS	8.88221	0.910404	0.533497	1.70648	0.0879182	0.167877	NPEPPS	0.775009	FALSE
PLXNC1	1.79116	0.657567	0.385314	1.70657	0.0879011	0.167877	PLXNC1	0.775009	FALSE
MAP4	15.6955	0.966331	0.56645	1.70594	0.0880191	0.16803	MAP4	0.774614	FALSE
ADAL	1.70809	0.630038	0.369314	1.70597	0.0880138	0.16803	ADAL	0.774614	FALSE
SNX29	4.95064	0.713998	0.418617	1.70561	0.0880803	0.168087	SNX29	0.774467	FALSE
B3GALNT2	2.33307	0.546813	0.320588	1.70566	0.0880716	0.168087	B3GALNT2	0.774467	FALSE
SALL1	1.176	-0.926857	0.543384	-1.70571	0.0880618	0.168087	SALL1	0.774467	FALSE
NDUFB1	3.1749	0.742031	0.435099	1.70543	0.0881147	0.168132	NDUFB1	0.774348	FALSE
ATP10B	3.99213	-1.21522	0.712652	-1.7052	0.0881565	0.168191	ATP10B	0.774197	FALSE
TELO2	1.57068	-0.748096	0.438727	-1.70515	0.0881664	0.168191	TELO2	0.774197	FALSE
HSCB	2.17393	0.616766	0.361768	1.70487	0.0882189	0.168251	HSCB	0.774041	FALSE
REL	9.2985	-1.07995	0.633432	-1.70492	0.0882102	0.168251	REL	0.774041	FALSE
LINC00923	2.71965	0.725252	0.425473	1.70458	0.088273	0.168334	LINC00923	0.773827	FALSE
ANGPTL1	1.70479	-0.680537	0.399264	-1.70448	0.088292	0.168351	ANGPTL1	0.773785	FALSE
SLC6A8	1.45576	-0.724867	0.425319	-1.70429	0.0883273	0.168398	SLC6A8	0.773663	FALSE
ST3GAL2	2.2497	0.643713	0.377782	1.70393	0.0883945	0.168506	ST3GAL2	0.773384	FALSE
PRUNE2	3.05302	0.853646	0.501127	1.70345	0.0884834	0.168656	PRUNE2	0.772999	FALSE
PEX11G	1.30349	-0.840378	0.493367	-1.70335	0.0885019	0.168671	PEX11G	0.772959	FALSE
MAGOHB	1.62723	0.626641	0.367926	1.70317	0.0885364	0.168698	MAGOHB	0.77289	FALSE
MON1A	1.37354	-0.816442	0.479367	-1.70317	0.088537	0.168698	MON1A	0.77289	FALSE
FBXL13	6.63373	0.911963	0.535477	1.70308	0.0885525	0.168707	FBXL13	0.772866	FALSE
ITGB3BP	2.66376	0.672616	0.395101	1.70239	0.0886819	0.168934	ITGB3BP	0.772283	FALSE
WDR19	2.98823	0.693514	0.407475	1.70198	0.0887594	0.169041	WDR19	0.772007	FALSE
TCN1	1.16469	-0.921466	0.541406	-1.70199	0.0887578	0.169041	TCN1	0.772007	FALSE
ATP10D	4.13173	0.707543	0.415884	1.7013	0.0888868	0.169264	ATP10D	0.771435	FALSE
DENND5B-AS1	1.27446	-0.846601	0.497945	-1.70019	0.0890953	0.169641	DENND5B-AS1	0.770469	FALSE
KDSR	3.07106	0.676059	0.397668	1.70006	0.0891196	0.169667	KDSR	0.770402	FALSE
PPP1R1B	1.18314	-0.900217	0.529698	-1.69949	0.0892265	0.169851	PPP1R1B	0.769933	FALSE
KLHL28	2.87673	0.606977	0.357197	1.69928	0.0892666	0.169874	KLHL28	0.769874	FALSE
FAF1	11.6261	0.895854	0.527202	1.69926	0.0892703	0.169874	FAF1	0.769874	FALSE
LURAP1	1.31232	-0.824734	0.485339	-1.69929	0.0892636	0.169874	LURAP1	0.769874	FALSE
GSTA1	1.16267	-0.920619	0.541822	-1.69912	0.0892975	0.169888	GSTA1	0.769838	FALSE
ERN1	8.73065	-1.03103	0.606829	-1.69905	0.0893095	0.169888	ERN1	0.769838	FALSE
NAALADL1	1.21646	-0.858823	0.505459	-1.6991	0.089301	0.169888	NAALADL1	0.769838	FALSE
MAPK3	1.50365	-0.678156	0.39919	-1.69883	0.089351	0.169935	MAPK3	0.769717	FALSE
IREB2	3.44544	0.630719	0.371271	1.69881	0.0893555	0.169935	IREB2	0.769717	FALSE
MBD3	1.83007	-0.63722	0.375158	-1.69854	0.089406	0.170011	MBD3	0.769523	FALSE
MAL2	2.46121	0.712509	0.419564	1.69821	0.0894676	0.170108	MAL2	0.769275	FALSE
SPATA5	4.89427	0.761629	0.448527	1.69807	0.0894947	0.170139	SPATA5	0.769195	FALSE
ALG1	1.4844	-0.716475	0.422081	-1.69748	0.0896053	0.170329	ALG1	0.76871	FALSE
ZFYVE27	2.01239	0.605945	0.357004	1.6973	0.0896392	0.170374	ZFYVE27	0.768597	FALSE
NTMT1	1.83392	-0.667392	0.393308	-1.69687	0.089721	0.170509	NTMT1	0.768252	FALSE
OXR1	6.61902	0.826313	0.48698	1.69681	0.0897322	0.17051	OXR1	0.768249	FALSE
PC	1.45861	-0.798975	0.470912	-1.69665	0.0897624	0.170548	PC	0.768155	FALSE
TRIM17	1.26541	-0.887008	0.522857	-1.69647	0.0897977	0.170594	TRIM17	0.768035	FALSE
FBXW11	8.50836	0.859267	0.506599	1.69615	0.0898574	0.170688	FBXW11	0.767798	FALSE
PDZRN4	11.294	1.1997	0.707338	1.69608	0.0898708	0.170693	PDZRN4	0.767784	FALSE
ZNF606	1.51983	0.63334	0.373562	1.69541	0.0899977	0.170914	ZNF606	0.767223	FALSE
ZNF287	1.32188	-0.733439	0.432639	-1.69527	0.090025	0.170945	ZNF287	0.767142	FALSE
PIGH	1.62791	-0.647466	0.382052	-1.69471	0.0901311	0.171109	PIGH	0.766726	FALSE
FMNL3	1.9767	-0.711248	0.41969	-1.6947	0.0901326	0.171109	FMNL3	0.766726	FALSE
STRIP2	1.44178	0.696525	0.411047	1.69452	0.0901673	0.171155	STRIP2	0.766611	FALSE
NEBL	20.2218	1.09417	0.645932	1.69394	0.0902773	0.171344	NEBL	0.766132	FALSE
KRTCAP2	1.54881	0.673976	0.398002	1.6934	0.0903798	0.171497	KRTCAP2	0.765742	FALSE
EXOC8	1.39356	-0.721264	0.425926	-1.6934	0.0903788	0.171497	EXOC8	0.765742	FALSE
CCP110	1.91544	0.554842	0.327733	1.69297	0.0904616	0.171612	CCP110	0.765452	FALSE
PDCD7	2.12614	0.579148	0.342086	1.69299	0.0904571	0.171612	PDCD7	0.765452	FALSE
TEKT3	1.20592	-0.867514	0.512582	-1.69244	0.0905622	0.171783	TEKT3	0.76502	FALSE
NDST4	1.26886	-0.888629	0.525111	-1.69227	0.090595	0.171825	NDST4	0.764915	FALSE
ARHGAP12	3.86314	0.714351	0.42217	1.69209	0.0906282	0.171867	ARHGAP12	0.764807	FALSE
TALDO1	1.95103	0.570918	0.33743	1.69196	0.0906537	0.171896	TALDO1	0.764735	FALSE
KLHDC1	2.92248	0.675857	0.399498	1.69177	0.0906906	0.171945	KLHDC1	0.76461	FALSE
NSMCE4A	1.67831	0.591308	0.3496	1.69139	0.0907633	0.172022	NSMCE4A	0.764416	FALSE
TBC1D25	1.98334	-0.651953	0.38544	-1.69145	0.0907505	0.172022	TBC1D25	0.764416	FALSE
ANGEL2	2.18944	0.580915	0.343448	1.69142	0.0907565	0.172022	ANGEL2	0.764416	FALSE
CPQ	7.7258	0.855539	0.505862	1.69125	0.0907891	0.172051	CPQ	0.764344	FALSE
ING1	1.64443	-0.748644	0.442828	-1.6906	0.0909133	0.172266	ING1	0.763801	FALSE
UBA1	2.8466	0.591592	0.349998	1.69027	0.0909755	0.172363	UBA1	0.763555	FALSE
CSK	1.4927	-0.695591	0.411567	-1.6901	0.0910084	0.172385	CSK	0.763501	FALSE
PLOD1	1.62385	0.65125	0.385321	1.69015	0.0909999	0.172385	PLOD1	0.763501	FALSE
MYO16-AS1	1.44684	-0.853799	0.505199	-1.69003	0.0910227	0.172387	MYO16-AS1	0.763496	FALSE
TRAPPC2L	1.70972	0.646246	0.382397	1.68999	0.0910308	0.172387	TRAPPC2L	0.763496	FALSE
CDK2	1.37379	-0.722981	0.427986	-1.68926	0.091169	0.172628	CDK2	0.762888	FALSE
TESC	1.53403	-0.671674	0.39764	-1.68915	0.0911905	0.172628	TESC	0.762888	FALSE
CCT6B	1.40964	-0.770676	0.456238	-1.6892	0.0911815	0.172628	CCT6B	0.762888	FALSE
DAB1	6.73327	0.86236	0.510547	1.68909	0.0912022	0.17263	DAB1	0.762884	FALSE
PTPRS	4.27254	0.770045	0.455955	1.68886	0.0912456	0.172674	PTPRS	0.762773	FALSE
PKP3	1.16199	-0.911045	0.539462	-1.6888	0.0912576	0.172674	PKP3	0.762773	FALSE
NELFCD	2.07109	0.578633	0.342626	1.68882	0.0912547	0.172674	NELFCD	0.762773	FALSE
WDR12	2.43577	0.657792	0.389529	1.68869	0.0912796	0.172695	WDR12	0.76272	FALSE
IFI27	2.85417	-0.724242	0.428915	-1.68854	0.0913071	0.172711	IFI27	0.762679	FALSE
NKIRAS1	1.69202	0.614	0.36363	1.68853	0.0913096	0.172711	NKIRAS1	0.762679	FALSE
NKAP	1.78267	0.60008	0.355407	1.68843	0.091329	0.172728	NKAP	0.762638	FALSE
RPL17	3.74684	0.820746	0.486252	1.6879	0.09143	0.172897	RPL17	0.762213	FALSE
SH3D21	1.28415	-0.835517	0.495018	-1.68785	0.0914399	0.172897	SH3D21	0.762213	FALSE
TMC7	1.68379	-0.79773	0.472652	-1.68777	0.0914549	0.172905	TMC7	0.762193	FALSE
FNBP1	6.91633	0.855826	0.507157	1.6875	0.091508	0.172985	FNBP1	0.761992	FALSE
LTB	1.16972	-0.899737	0.53334	-1.68699	0.0916061	0.173086	LTB	0.761738	FALSE
SMAD5	3.33511	0.656512	0.38915	1.68704	0.091595	0.173086	SMAD5	0.761738	FALSE
STAP2	1.52929	0.680171	0.403181	1.68701	0.0916014	0.173086	STAP2	0.761738	FALSE
PSD	1.29131	-0.81862	0.48527	-1.68694	0.0916154	0.173086	PSD	0.761738	FALSE
LINC00939	1.22281	-0.861963	0.510925	-1.68706	0.091591	0.173086	LINC00939	0.761738	FALSE
NOL12	1.38437	-0.736106	0.436391	-1.68681	0.0916408	0.173114	NOL12	0.761669	FALSE
ATL1	2.38785	0.628425	0.372835	1.68553	0.0918864	0.173557	ATL1	0.760558	FALSE
HOOK3	5.6118	0.794756	0.471574	1.68532	0.091926	0.173612	HOOK3	0.760422	FALSE
PPP1R3C	1.86002	0.710892	0.421835	1.68524	0.0919425	0.173622	PPP1R3C	0.760395	FALSE
PRPH2	1.30099	-0.821544	0.487589	-1.68491	0.0920058	0.173722	PRPH2	0.760146	FALSE
PPFIBP2	2.52618	0.682201	0.405132	1.6839	0.0922008	0.174069	PPFIBP2	0.759278	FALSE
ATP11A	12.9585	0.928013	0.551298	1.68332	0.0923125	0.17426	ATP11A	0.758803	FALSE
LMBRD1	3.58309	0.623561	0.370514	1.68296	0.0923819	0.17437	LMBRD1	0.758528	FALSE
TRIT1	2.16069	0.646105	0.383956	1.68276	0.0924214	0.174404	TRIT1	0.758444	FALSE
RBM39	18.5324	0.952418	0.56597	1.68281	0.0924128	0.174404	RBM39	0.758444	FALSE
CDH8	1.8256	0.723558	0.430092	1.68233	0.0925042	0.17454	CDH8	0.758106	FALSE
EXTL3-AS1	1.21723	-0.885426	0.52635	-1.6822	0.0925296	0.174567	EXTL3-AS1	0.758038	FALSE
CARNS1	4.1847	0.742117	0.441221	1.68196	0.0925759	0.174634	CARNS1	0.757872	FALSE
TMEM106B	1.97861	0.629831	0.374496	1.68181	0.0926059	0.17467	TMEM106B	0.757782	FALSE
IRX3	1.62392	-0.718432	0.42727	-1.68145	0.0926758	0.174781	IRX3	0.757505	FALSE
CXADR	10.0529	0.999016	0.594276	1.68106	0.0927505	0.174902	CXADR	0.757206	FALSE
ATE1	5.0979	0.720589	0.428669	1.68099	0.0927645	0.174907	ATE1	0.757192	FALSE
NDUFA1	4.73419	0.771612	0.459127	1.68061	0.0928396	0.175029	NDUFA1	0.756891	FALSE
CDCA5	1.21218	-0.871488	0.518597	-1.68047	0.0928653	0.175057	CDCA5	0.756822	FALSE
GPBP1	9.4665	0.897172	0.533916	1.68036	0.0928869	0.175077	GPBP1	0.756772	FALSE
PDP1	1.70588	-0.67295	0.400503	-1.68026	0.0929061	0.175092	PDP1	0.756733	FALSE
FCHSD2	9.23662	0.853076	0.507772	1.68004	0.0929501	0.175155	FCHSD2	0.756578	FALSE
ZKSCAN3	1.26175	-0.822654	0.489742	-1.67977	0.0930023	0.175232	ZKSCAN3	0.756385	FALSE
NUP107	2.91595	0.615547	0.366488	1.67958	0.0930387	0.175281	NUP107	0.756266	FALSE
RHPN1	1.37208	-0.754584	0.449339	-1.67932	0.0930895	0.175356	RHPN1	0.75608	FALSE
MRPL55	1.67303	0.669525	0.398786	1.67891	0.09317	0.175487	MRPL55	0.755756	FALSE
ZFPM2	40.5637	1.13238	0.674645	1.67849	0.0932517	0.17562	ZFPM2	0.755426	FALSE
LHX4	1.27277	-0.848043	0.505371	-1.67806	0.0933356	0.175737	LHX4	0.755137	FALSE
PSMB6	2.74215	0.71258	0.424638	1.67809	0.0933298	0.175737	PSMB6	0.755137	FALSE
ARHGEF37	1.6279	0.678982	0.404673	1.67785	0.0933756	0.175792	ARHGEF37	0.755002	FALSE
ZNF764	1.26121	-0.796234	0.47458	-1.67777	0.0933927	0.175803	ZNF764	0.754973	FALSE
ZNF622	1.72327	-0.694277	0.413845	-1.67763	0.0934197	0.175833	ZNF622	0.754899	FALSE
PAQR5	1.51612	-0.811895	0.484156	-1.67693	0.0935563	0.17607	PAQR5	0.754315	FALSE
UBR1	7.74676	0.821036	0.489636	1.67683	0.0935759	0.176086	UBR1	0.754275	FALSE
NBPF9	2.81482	-0.662463	0.395123	-1.6766	0.0936208	0.17615	NBPF9	0.754117	FALSE
PIGK	1.86125	0.595526	0.355269	1.67627	0.0936856	0.176251	PIGK	0.753868	FALSE
LXN	2.45758	0.70562	0.421055	1.67584	0.0937698	0.176389	LXN	0.753528	FALSE
PARVA	8.31545	0.887533	0.529757	1.67536	0.0938641	0.176546	PARVA	0.753143	FALSE
EHD3	1.27902	-0.790502	0.471924	-1.67506	0.0939223	0.176635	EHD3	0.752924	FALSE
ODF3B	1.62026	-0.76682	0.457869	-1.67476	0.0939817	0.176726	ODF3B	0.752701	FALSE
FZD3	1.55926	0.629008	0.375628	1.67455	0.0940222	0.176781	FZD3	0.752564	FALSE
MAP3K12	1.77691	0.671175	0.400833	1.67445	0.0940422	0.176798	MAP3K12	0.752523	FALSE
PHF12	2.03504	0.588538	0.351497	1.67437	0.094057	0.176805	PHF12	0.752505	FALSE
NBEAL1	9.17211	0.879265	0.525201	1.67415	0.094101	0.176867	NBEAL1	0.752353	FALSE
PSMB1	3.30206	0.735253	0.439219	1.674	0.0941299	0.176901	PSMB1	0.75227	FALSE
UBA3	2.76762	0.588544	0.351602	1.67389	0.0941514	0.176921	UBA3	0.752222	FALSE
ADCK2	1.28406	-0.781426	0.46688	-1.67372	0.0941859	0.176965	ADCK2	0.752114	FALSE
ABCA8	7.35188	0.854035	0.510349	1.67343	0.0942418	0.177049	ABCA8	0.751906	FALSE
ST8SIA6-AS1	1.29956	-0.804699	0.480907	-1.67329	0.0942696	0.177081	ST8SIA6-AS1	0.751829	FALSE
ZBTB20-AS1	1.39254	-0.772454	0.461668	-1.67318	0.0942919	0.177102	ZBTB20-AS1	0.751777	FALSE
VCAN-AS1	1.25488	-0.821709	0.491199	-1.67287	0.0943539	0.177157	VCAN-AS1	0.751643	FALSE
EGFL6	1.24569	-0.838811	0.501422	-1.67286	0.0943542	0.177157	EGFL6	0.751643	FALSE
WDR49	1.42231	0.783697	0.468445	1.67297	0.0943323	0.177157	WDR49	0.751643	FALSE
CDT1	1.17615	-0.88546	0.529437	-1.67246	0.0944341	0.177286	CDT1	0.751326	FALSE
MAP3K6	1.46283	-0.739212	0.442044	-1.67226	0.094473	0.177322	MAP3K6	0.751238	FALSE
CERK	3.13182	0.717598	0.429121	1.67225	0.0944752	0.177322	CERK	0.751238	FALSE
ARFIP1	4.02001	0.672597	0.402241	1.67213	0.0944995	0.177347	ARFIP1	0.751177	FALSE
USP14	3.8516	0.639178	0.382401	1.67149	0.0946255	0.177562	USP14	0.750649	FALSE
GTF2I	9.75959	0.894843	0.535526	1.67096	0.0947296	0.177716	GTF2I	0.750273	FALSE
STX6	2.2204	0.546181	0.326864	1.67097	0.0947269	0.177716	STX6	0.750273	FALSE
PLEKHF1	1.31038	-0.75679	0.453007	-1.67059	0.0948025	0.177811	PLEKHF1	0.75004	FALSE
BRD9	3.16261	0.585678	0.350575	1.67062	0.0947964	0.177811	BRD9	0.75004	FALSE
NF1	13.0376	0.912616	0.546418	1.67018	0.0948835	0.177943	NF1	0.74972	FALSE
FICD	1.37409	-0.739415	0.442748	-1.67006	0.0949078	0.177967	FICD	0.74966	FALSE
PBX2	1.50003	-0.703248	0.421129	-1.66991	0.0949371	0.178001	PBX2	0.749576	FALSE
HLA-DQB1	1.38228	-0.860055	0.515075	-1.66977	0.0949656	0.178034	HLA-DQB1	0.749497	FALSE
AQP4-AS1	1.60277	0.70927	0.424927	1.66916	0.0950861	0.178239	AQP4-AS1	0.748997	FALSE
L3MBTL2	1.58034	-0.629624	0.377255	-1.66896	0.0951252	0.178252	L3MBTL2	0.748966	FALSE
KIAA0513	1.34278	-0.761815	0.456439	-1.66904	0.0951094	0.178252	KIAA0513	0.748966	FALSE
AOX1	3.83455	0.883419	0.529324	1.66896	0.095126	0.178252	AOX1	0.748966	FALSE
PTK2B	6.68738	0.851536	0.510308	1.66867	0.0951829	0.178337	PTK2B	0.748757	FALSE
PSMD6	1.87607	0.580426	0.347851	1.66861	0.095195	0.178339	PSMD6	0.748753	FALSE
BEND3	1.28746	-0.81731	0.490168	-1.66741	0.0954331	0.178765	BEND3	0.747718	FALSE
SON	16.6888	0.90882	0.545086	1.6673	0.095455	0.178785	SON	0.747669	FALSE
RNPEPL1	1.57338	-0.675956	0.405528	-1.66686	0.0955432	0.178929	RNPEPL1	0.747319	FALSE
IMPACT	1.49989	0.650344	0.390187	1.66675	0.0955643	0.178948	IMPACT	0.747274	FALSE
ID2	9.19518	0.99928	0.599559	1.66669	0.0955757	0.178948	ID2	0.747272	FALSE
TARBP2	1.31558	-0.802766	0.481819	-1.66612	0.0956905	0.179142	TARBP2	0.746802	FALSE
SPATA9	1.22228	-0.845274	0.507444	-1.66575	0.0957633	0.179258	SPATA9	0.746522	FALSE
LIPE	1.40781	-0.765268	0.459477	-1.66552	0.095809	0.179322	LIPE	0.746365	FALSE
SPDEF	1.17682	-0.890788	0.534928	-1.66525	0.0958632	0.179403	SPDEF	0.74617	FALSE
ZDHHC6	1.82142	0.584209	0.350849	1.66513	0.0958872	0.179427	ZDHHC6	0.746112	FALSE
HCG27	1.27318	-0.808037	0.485528	-1.66424	0.0960635	0.179736	HCG27	0.745365	FALSE
MASP2	1.22499	-0.855653	0.514157	-1.66419	0.0960752	0.179737	MASP2	0.745363	FALSE
NLGN4X	2.60331	-0.782878	0.47047	-1.66404	0.0961054	0.179763	NLGN4X	0.745299	FALSE
CHST10	1.28709	-0.78046	0.469025	-1.664	0.0961116	0.179763	CHST10	0.745299	FALSE
ZBTB33	1.28104	-0.766172	0.460534	-1.66366	0.0961804	0.179871	ZBTB33	0.745039	FALSE
HNRNPU	14.3581	1.05239	0.632611	1.66356	0.0961996	0.179873	HNRNPU	0.745033	FALSE
LINC00461	1.37872	-0.900801	0.541496	-1.66354	0.096204	0.179873	LINC00461	0.745033	FALSE
TMEM131	5.8576	0.74367	0.447057	1.66348	0.0962168	0.179876	TMEM131	0.745026	FALSE
PFKP	3.08373	0.73539	0.44234	1.6625	0.0964123	0.1802	PFKP	0.744246	FALSE
PI4K2A	1.44299	-0.739028	0.444522	-1.66252	0.096408	0.1802	PI4K2A	0.744246	FALSE
ARG2	1.62974	-0.764275	0.459787	-1.66224	0.0964651	0.180278	ARG2	0.744058	FALSE
B3GALT5	1.20205	-0.878161	0.528365	-1.66203	0.0965063	0.180334	B3GALT5	0.743923	FALSE
ARHGAP29	7.415	0.807616	0.485939	1.66197	0.0965184	0.180335	ARHGAP29	0.743919	FALSE
CDK5RAP3	2.70387	0.720657	0.433691	1.66168	0.0965764	0.180423	CDK5RAP3	0.743709	FALSE
EED	2.36367	0.552265	0.332366	1.66162	0.096589	0.180425	EED	0.743703	FALSE
SP110	2.45516	0.555177	0.33414	1.66151	0.0966114	0.180446	SP110	0.743652	FALSE
ST3GAL6	2.80997	0.635469	0.382497	1.66137	0.0966395	0.180478	ST3GAL6	0.743577	FALSE
TKTL1	1.39308	-0.758952	0.456898	-1.6611	0.0966939	0.180558	TKTL1	0.743383	FALSE
ZNF275	1.41913	-0.744995	0.448646	-1.66054	0.0968055	0.180725	ZNF275	0.742983	FALSE
DPY19L2	2.16978	0.562957	0.339016	1.66056	0.0968014	0.180725	DPY19L2	0.742983	FALSE
HERC2	6.01382	0.738825	0.445058	1.66006	0.0969016	0.180883	HERC2	0.742602	FALSE
MFSD5	1.26365	-0.726642	0.43775	-1.65995	0.0969246	0.180905	MFSD5	0.742549	FALSE
FUT2	1.22112	-0.860962	0.518727	-1.65976	0.0969631	0.180956	FUT2	0.742428	FALSE
ZNF142	1.56494	-0.654418	0.394323	-1.6596	0.096995	0.180994	ZNF142	0.742335	FALSE
KIF5B	5.71338	0.730505	0.440196	1.6595	0.097015	0.181011	KIF5B	0.742296	FALSE
COL15A1	2.79681	-0.718353	0.432957	-1.65918	0.0970795	0.18111	COL15A1	0.742058	FALSE
IRX1	1.21606	-0.855384	0.515609	-1.65898	0.09712	0.181165	IRX1	0.741927	FALSE
COPS6	2.00752	0.553228	0.333608	1.65832	0.0972535	0.181392	COPS6	0.741381	FALSE
YWHAZ	11.1893	0.896708	0.540772	1.6582	0.0972769	0.181415	YWHAZ	0.741327	FALSE
RAD54L	1.28034	-0.804344	0.48509	-1.65813	0.0972903	0.181419	RAD54L	0.741318	FALSE
MPZL2	1.28889	-0.83362	0.502777	-1.65803	0.0973114	0.181437	MPZL2	0.741274	FALSE
DPH5	1.83406	0.584886	0.3528	1.65784	0.0973495	0.181487	DPH5	0.741154	FALSE
LETM1	2.21529	-0.60412	0.364574	-1.65706	0.0975082	0.181762	LETM1	0.740497	FALSE
TFEB	1.82513	-0.682164	0.411702	-1.65694	0.0975324	0.181785	TFEB	0.740443	FALSE
SLU7	1.90871	0.582764	0.351723	1.65688	0.097543	0.181785	SLU7	0.740443	FALSE
TAC3	1.20988	-0.875408	0.528439	-1.65659	0.097602	0.181874	TAC3	0.74023	FALSE
PCDH15	2.84674	0.722314	0.436138	1.65616	0.0976898	0.182016	PCDH15	0.73989	FALSE
ADAMTS17	5.22686	0.822569	0.496711	1.65603	0.0977157	0.182043	ADAMTS17	0.739826	FALSE
PPP2R1A	2.92078	0.607428	0.366817	1.65594	0.097734	0.182056	PPP2R1A	0.739794	FALSE
SLC16A1	5.88486	0.878621	0.53069	1.65562	0.0977986	0.182155	SLC16A1	0.739558	FALSE
WWOX	30.7508	1.03016	0.622245	1.65556	0.0978114	0.182158	WWOX	0.739552	FALSE
FBXO22	2.42827	0.538437	0.325333	1.65503	0.097918	0.182336	FBXO22	0.739129	FALSE
PHF21B	1.49037	0.819222	0.495073	1.65475	0.0979749	0.18242	PHF21B	0.738927	FALSE
CDH4	3.66277	-0.851744	0.514803	-1.6545	0.0980253	0.182493	CDH4	0.738754	FALSE
PTPRH	1.92308	-0.746708	0.451354	-1.65437	0.0980516	0.1825	PTPRH	0.738738	FALSE
CMAS	1.96247	0.566102	0.342177	1.65441	0.0980436	0.1825	CMAS	0.738738	FALSE
PRKAA2	3.05525	0.751331	0.45425	1.654	0.0981269	0.182619	PRKAA2	0.738455	FALSE
EPS15L1	2.9304	0.570928	0.345237	1.65373	0.0981825	0.182657	EPS15L1	0.738364	FALSE
PTGER3	2.28728	0.793255	0.479698	1.65366	0.0981975	0.182657	PTGER3	0.738364	FALSE
C5orf24	1.89261	0.546394	0.330399	1.65374	0.0981805	0.182657	C5orf24	0.738364	FALSE
CNTN4-AS2	1.28982	-0.79964	0.483568	-1.65363	0.0982036	0.182657	CNTN4-AS2	0.738364	FALSE
FILIP1L	7.10713	0.87849	0.531252	1.65362	0.0982043	0.182657	FILIP1L	0.738364	FALSE
NUDT9	1.91991	0.535882	0.324261	1.65263	0.0984065	0.183012	NUDT9	0.73752	FALSE
RNASE1	2.00905	-0.609297	0.368731	-1.65242	0.0984494	0.183071	RNASE1	0.737381	FALSE
FBXL6	1.33411	-0.807108	0.488459	-1.65236	0.098462	0.183073	FBXL6	0.737376	FALSE
ELAVL1	3.18261	0.600676	0.363617	1.65195	0.0985454	0.183207	ELAVL1	0.737059	FALSE
NCK2	3.1019	0.589954	0.357177	1.65171	0.0985936	0.183275	NCK2	0.736897	FALSE
EXOSC5	1.33752	-0.689588	0.417587	-1.65136	0.0986644	0.183386	EXOSC5	0.736635	FALSE
DERL2	1.90383	0.580981	0.351867	1.65114	0.0987101	0.18344	DERL2	0.736507	FALSE
NR2C2AP	1.24629	-0.800927	0.485084	-1.65111	0.0987163	0.18344	NR2C2AP	0.736507	FALSE
WWP2	3.92329	0.68016	0.411964	1.65102	0.098735	0.183453	WWP2	0.736475	FALSE
ANKRD20A1	1.34495	-0.822902	0.498452	-1.65091	0.0987561	0.183471	ANKRD20A1	0.736432	FALSE
TEX14	1.85735	0.748315	0.453326	1.65072	0.0987951	0.183519	TEX14	0.736319	FALSE
ACVR2A	3.62103	0.702241	0.425427	1.65068	0.0988049	0.183519	ACVR2A	0.736319	FALSE
GALR1	1.23379	-0.875504	0.53043	-1.65055	0.0988295	0.183544	GALR1	0.73626	FALSE
FLOT2	2.10374	0.620937	0.376232	1.65041	0.0988592	0.183578	FLOT2	0.73618	FALSE
TIMM8A	1.33312	-0.77094	0.467296	-1.64979	0.0989855	0.183779	TIMM8A	0.735705	FALSE
PTH1R	1.27793	-0.816646	0.495006	-1.64977	0.0989902	0.183779	PTH1R	0.735705	FALSE
DCUN1D2	2.38863	0.550257	0.333611	1.6494	0.0990664	0.183856	DCUN1D2	0.735522	FALSE
IL20RB	1.45145	-0.776054	0.470497	-1.64944	0.0990582	0.183856	IL20RB	0.735522	FALSE
DPH3	1.54524	-0.662379	0.401563	-1.6495	0.099045	0.183856	DPH3	0.735522	FALSE
CD9	5.52779	0.85577	0.518965	1.64899	0.0991491	0.183988	CD9	0.73521	FALSE
INTS10	3.6456	0.675499	0.40967	1.64889	0.0991711	0.183998	INTS10	0.735187	FALSE
STAT1	3.38129	0.631912	0.383242	1.64886	0.0991771	0.183998	STAT1	0.735187	FALSE
PPP1R7	1.7965	0.610006	0.369978	1.64876	0.0991968	0.184013	PPP1R7	0.735151	FALSE
BTRC	7.84537	0.87489	0.530736	1.64845	0.0992611	0.184111	BTRC	0.73492	FALSE
NEURL2	1.34575	-0.775396	0.470412	-1.64834	0.0992838	0.184111	NEURL2	0.73492	FALSE
NCOA1	13.023	0.892415	0.541391	1.64837	0.0992757	0.184111	NCOA1	0.73492	FALSE
ILDR1	1.17542	-0.885803	0.537412	-1.64827	0.0992965	0.184113	ILDR1	0.734915	FALSE
WDR17	1.76353	0.645398	0.391629	1.64798	0.0993564	0.184182	WDR17	0.734753	FALSE
ACVR1	2.67471	0.596977	0.362244	1.648	0.0993534	0.184182	ACVR1	0.734753	FALSE
CPSF6	5.72057	0.7582	0.460135	1.64778	0.0993983	0.184238	CPSF6	0.734621	FALSE
TPPP3	1.36226	0.719838	0.436932	1.64748	0.0994587	0.184329	TPPP3	0.734407	FALSE
FAM117A	2.01954	0.637922	0.387227	1.64741	0.099474	0.184336	FAM117A	0.73439	FALSE
ATP1B2	1.20834	-0.856661	0.520091	-1.64714	0.0995297	0.184418	ATP1B2	0.734197	FALSE
BIK	1.19721	-0.845653	0.513433	-1.64706	0.0995464	0.184428	BIK	0.734174	FALSE
SRCIN1	1.23254	-0.833921	0.506335	-1.64697	0.0995633	0.184438	SRCIN1	0.734151	FALSE
FGF12-AS3	1.18054	-0.904451	0.549293	-1.64657	0.0996457	0.184569	FGF12-AS3	0.733841	FALSE
ADD1	4.99229	0.645024	0.391815	1.64625	0.0997127	0.184672	ADD1	0.733599	FALSE
EPG5	3.25859	0.63457	0.385479	1.64619	0.0997256	0.184674	EPG5	0.733593	FALSE
CHIC1	3.20488	0.667108	0.405354	1.64574	0.0998174	0.184782	CHIC1	0.733341	FALSE
DACT2	1.17915	-0.888168	0.539668	-1.64577	0.0998116	0.184782	DACT2	0.733341	FALSE
NMB	1.19379	-0.837267	0.508749	-1.64574	0.099818	0.184782	NMB	0.733341	FALSE
RAB3IP	2.2767	0.613983	0.373188	1.64524	0.0999206	0.18495	RAB3IP	0.732945	FALSE
NELL2	3.22757	0.697025	0.423841	1.64454	0.100064	0.185195	NELL2	0.732372	FALSE
TTC9	1.38589	0.686634	0.417615	1.64418	0.100139	0.185312	TTC9	0.732095	FALSE
TANK	6.19534	0.82287	0.500546	1.64395	0.100188	0.18538	TANK	0.731936	FALSE
ACP1	1.93169	0.566576	0.344662	1.64386	0.100206	0.185393	ACP1	0.731907	FALSE
SH3GLB1	7.43164	0.900251	0.547716	1.64365	0.100249	0.185452	SH3GLB1	0.731768	FALSE
MYLK-AS1	1.57103	0.658552	0.400697	1.64352	0.100276	0.18548	MYLK-AS1	0.731703	FALSE
PPP1CB	6.6847	0.788231	0.479777	1.64291	0.100401	0.18569	PPP1CB	0.731212	FALSE
KIAA0586	3.0848	0.595429	0.362544	1.64236	0.100515	0.185879	KIAA0586	0.730769	FALSE
SCTR	1.30504	-0.798142	0.486048	-1.64211	0.100568	0.185935	SCTR	0.73064	FALSE
C8orf82	1.31518	-0.757686	0.461407	-1.64212	0.100565	0.185935	C8orf82	0.73064	FALSE
ABHD6	1.51926	-0.766118	0.466592	-1.64195	0.100601	0.185957	ABHD6	0.730588	FALSE
USP6NL	3.31056	0.628526	0.382796	1.64194	0.100603	0.185957	USP6NL	0.730588	FALSE
AGPAT5	2.03113	0.565194	0.344263	1.64175	0.100642	0.186007	AGPAT5	0.730471	FALSE
EAF1	1.77693	-0.669162	0.407711	-1.64127	0.100742	0.186171	EAF1	0.730088	FALSE
DNAH9	2.06313	0.738316	0.449902	1.64106	0.100785	0.186207	DNAH9	0.730003	FALSE
KCNAB3	1.24011	-0.81496	0.496605	-1.64106	0.100785	0.186207	KCNAB3	0.730003	FALSE
MT2A	38.6341	-1.10868	0.675671	-1.64086	0.100827	0.186264	MT2A	0.729872	FALSE
ZNF470	1.34087	-0.710257	0.432893	-1.64072	0.100855	0.186295	ZNF470	0.7298	FALSE
FRMD5	5.79952	0.880824	0.536904	1.64056	0.100889	0.186334	FRMD5	0.729707	FALSE
TBL1XR1-AS1	1.24113	-0.79984	0.48768	-1.64009	0.100987	0.186494	TBL1XR1-AS1	0.729336	FALSE
EML6	1.57617	-0.680464	0.415118	-1.63921	0.10117	0.186812	EML6	0.728595	FALSE
METAP1	2.22396	0.53573	0.326859	1.63903	0.101207	0.186859	METAP1	0.728486	FALSE
IGSF11	2.20013	0.592608	0.361576	1.63896	0.101222	0.186864	IGSF11	0.728474	FALSE
MYRF	8.60079	0.904539	0.551998	1.63866	0.101283	0.186956	MYRF	0.72826	FALSE
VRK1	1.65329	0.570669	0.348277	1.63855	0.101307	0.186957	VRK1	0.728259	FALSE
CDPF1	1.21754	-0.82762	0.505084	-1.63858	0.101301	0.186957	CDPF1	0.728259	FALSE
DGCR6L	1.42556	0.66462	0.405728	1.63809	0.101402	0.187099	DGCR6L	0.727928	FALSE
TPRKB	1.55236	0.59111	0.360861	1.63805	0.10141	0.187099	TPRKB	0.727928	FALSE
PTCHD1	1.24135	-0.781187	0.476911	-1.63801	0.101419	0.187099	PTCHD1	0.727928	FALSE
ZNF442	1.25986	-0.824592	0.503534	-1.63761	0.101503	0.187189	ZNF442	0.72772	FALSE
MAP1A	1.48892	-0.667901	0.407841	-1.63765	0.101495	0.187189	MAP1A	0.72772	FALSE
TDRD6	1.36016	-0.796662	0.486494	-1.63756	0.101514	0.187189	TDRD6	0.72772	FALSE
WSB1	23.7542	1.0104	0.616973	1.63767	0.10149	0.187189	WSB1	0.72772	FALSE
BIN3	3.12371	-0.692719	0.423165	-1.63699	0.101632	0.187384	BIN3	0.727267	FALSE
C10orf82	1.18649	-0.857094	0.523631	-1.63683	0.101666	0.187405	C10orf82	0.727219	FALSE
RGMA	1.48136	-0.710205	0.433882	-1.63686	0.101659	0.187405	RGMA	0.727219	FALSE
FGD1	1.66848	0.620946	0.379377	1.63675	0.101682	0.187413	FGD1	0.7272	FALSE
SAR1A	3.04717	0.613502	0.374958	1.63619	0.1018	0.187609	SAR1A	0.726747	FALSE
AGT	1.35948	-0.743814	0.45464	-1.63605	0.101829	0.187641	AGT	0.726673	FALSE
ESYT3	1.4292	-0.73067	0.446683	-1.63577	0.101888	0.187727	ESYT3	0.726473	FALSE
SNX13	4.88009	0.680809	0.416287	1.63543	0.101959	0.187836	SNX13	0.72622	FALSE
NCK1	3.78211	0.715638	0.437667	1.63512	0.102024	0.187934	NCK1	0.725994	FALSE
PSMC2	2.35242	0.556422	0.340338	1.63491	0.102067	0.187993	PSMC2	0.725858	FALSE
REEP4	1.25421	-0.80392	0.491778	-1.63472	0.102108	0.188046	REEP4	0.725737	FALSE
ID1	6.92577	0.873609	0.534558	1.63426	0.102203	0.188201	ID1	0.725379	FALSE
INTS6-AS1	1.59325	0.676781	0.414227	1.63384	0.102292	0.188343	INTS6-AS1	0.725052	FALSE
NMT1	3.5322	0.633121	0.387531	1.63373	0.102316	0.188364	NMT1	0.725002	FALSE
GDPD4	1.26019	-0.820662	0.502432	-1.63338	0.102389	0.188478	GDPD4	0.724739	FALSE
CCDC160	1.16641	-0.867743	0.531284	-1.63329	0.102407	0.18849	CCDC160	0.724712	FALSE
PREX1	1.69101	-0.711377	0.435631	-1.63298	0.102473	0.188589	PREX1	0.724484	FALSE
NFXL1	2.53063	0.571641	0.350301	1.63186	0.102709	0.189002	NFXL1	0.723534	FALSE
C4orf36	1.73941	-0.871427	0.534148	-1.63143	0.102799	0.189145	C4orf36	0.723206	FALSE
RBM7	1.47458	-0.631145	0.387112	-1.63039	0.103018	0.189527	RBM7	0.722329	FALSE
SLC3A1	1.33333	-0.755915	0.463671	-1.63028	0.103041	0.189548	SLC3A1	0.722281	FALSE
OGFOD1	2.65045	-0.642527	0.394251	-1.62974	0.103157	0.189739	OGFOD1	0.721844	FALSE
GMPS	3.30937	0.606482	0.372155	1.62965	0.103175	0.189751	GMPS	0.721816	FALSE
SF3B5	2.01413	0.621226	0.381228	1.62954	0.103199	0.189772	SF3B5	0.721768	FALSE
PSMB10	1.35248	-0.743889	0.456554	-1.62936	0.103238	0.189822	PSMB10	0.721653	FALSE
TCN2	1.29654	-0.778431	0.477782	-1.62926	0.103258	0.189839	TCN2	0.721615	FALSE
GTPBP1	2.82708	-0.746561	0.458253	-1.62914	0.103282	0.189861	GTPBP1	0.721565	FALSE
TOM1L2	5.4463	0.78621	0.482706	1.62876	0.103364	0.18999	TOM1L2	0.72127	FALSE
TMEM254	1.48057	0.631114	0.387558	1.62844	0.103432	0.190093	TMEM254	0.721034	FALSE
KIF15	1.42655	0.699553	0.429691	1.62804	0.103517	0.190199	KIF15	0.720792	FALSE
GTF2F2	4.2889	0.672906	0.413348	1.62794	0.103537	0.190199	GTF2F2	0.720792	FALSE
ULK4	6.60476	0.816073	0.501277	1.62799	0.103527	0.190199	ULK4	0.720792	FALSE
CNKSR3	10.9776	1.0372	0.637084	1.62804	0.103516	0.190199	CNKSR3	0.720792	FALSE
HSPBAP1	2.01967	-0.577865	0.354999	-1.62779	0.103569	0.190235	HSPBAP1	0.72071	FALSE
HCG18	2.50536	-0.69535	0.427226	-1.62759	0.103611	0.19027	HCG18	0.72063	FALSE
DNAI1	1.19201	-0.848955	0.521589	-1.62763	0.103603	0.19027	DNAI1	0.72063	FALSE
OTUD5	2.29825	0.561765	0.345194	1.62739	0.103654	0.190322	OTUD5	0.72051	FALSE
GYS1	2.12929	0.561986	0.345339	1.62735	0.103664	0.190322	GYS1	0.72051	FALSE
PKIG	3.16667	0.588416	0.361638	1.62708	0.103719	0.190402	PKIG	0.720328	FALSE
DNAH1	1.53554	-0.675743	0.415356	-1.6269	0.103758	0.190453	DNAH1	0.720213	FALSE
SLC35C1	1.34938	-0.755998	0.464819	-1.62644	0.103857	0.190612	SLC35C1	0.71985	FALSE
CD248	1.35042	-0.745167	0.458214	-1.62624	0.103898	0.190666	CD248	0.719727	FALSE
LINC01099	1.37854	0.722788	0.44449	1.62611	0.103927	0.190697	LINC01099	0.719656	FALSE
MADCAM1	1.27519	-0.812506	0.499774	-1.62575	0.104004	0.190816	MADCAM1	0.719385	FALSE
MIEN1	1.47339	0.606828	0.373338	1.62541	0.104075	0.190878	MIEN1	0.719243	FALSE
CHCHD2	4.62545	0.716526	0.440849	1.62533	0.104092	0.190878	CHCHD2	0.719243	FALSE
KCNK2	1.34028	-0.813575	0.500523	-1.62545	0.104067	0.190878	KCNK2	0.719243	FALSE
NSUN5	1.39953	-0.707859	0.435523	-1.62531	0.104097	0.190878	NSUN5	0.719243	FALSE
PCNT	2.53464	0.607818	0.373943	1.62543	0.104071	0.190878	PCNT	0.719243	FALSE
USP24	4.77555	0.674128	0.414801	1.62518	0.104123	0.190905	USP24	0.719183	FALSE
ZDHHC15	2.11797	0.673219	0.414299	1.62496	0.104171	0.190971	ZDHHC15	0.719033	FALSE
ZNF782	2.45312	0.576512	0.354809	1.62485	0.104194	0.190991	ZNF782	0.718987	FALSE
STK25	1.96851	0.552045	0.339771	1.62475	0.104215	0.191007	STK25	0.718951	FALSE
FCHO2	4.02973	0.666114	0.410041	1.6245	0.104268	0.191083	FCHO2	0.718777	FALSE
GNPTAB	2.56614	0.544508	0.335198	1.62444	0.104283	0.191088	GNPTAB	0.718766	FALSE
COQ7	1.71575	0.591007	0.363846	1.62433	0.104305	0.191107	COQ7	0.718724	FALSE
HNRNPA1	5.07186	0.733926	0.452	1.62373	0.104433	0.19132	HNRNPA1	0.718239	FALSE
CSPP1	4.98178	0.71802	0.44227	1.62349	0.104486	0.191389	CSPP1	0.718083	FALSE
TNFRSF10B	5.0967	-0.899862	0.554292	-1.62344	0.104495	0.191389	TNFRSF10B	0.718083	FALSE
ASIC2	3.08404	-0.894365	0.55116	-1.6227	0.104654	0.191638	ASIC2	0.717519	FALSE
ATCAY	1.36129	-0.837324	0.515992	-1.62275	0.104644	0.191638	ATCAY	0.717519	FALSE
TK2	1.95662	0.582027	0.358781	1.62223	0.104753	0.191797	TK2	0.717158	FALSE
MYADM	4.26704	0.75818	0.467558	1.62158	0.104894	0.192033	MYADM	0.716624	FALSE
MIB2	1.96345	0.562388	0.346915	1.62111	0.104994	0.192194	MIB2	0.71626	FALSE
YIF1A	1.68204	0.556836	0.343589	1.62065	0.105094	0.192354	YIF1A	0.715898	FALSE
MIER1	4.10376	0.625928	0.386237	1.62058	0.105108	0.192359	MIER1	0.715887	FALSE
TCF3	1.81876	0.57372	0.354037	1.62051	0.105123	0.192365	TCF3	0.715875	FALSE
LAMA1	4.32028	-0.872148	0.538285	-1.62024	0.105182	0.19245	LAMA1	0.715682	FALSE
NOXA1	1.50334	0.678227	0.418912	1.61902	0.105443	0.192862	NOXA1	0.714753	FALSE
RRM1	1.92174	0.558521	0.344966	1.61906	0.105434	0.192862	RRM1	0.714753	FALSE
CCNB1IP1	1.8645	0.56882	0.35132	1.61909	0.105427	0.192862	CCNB1IP1	0.714753	FALSE
VWA2	1.23085	-0.81892	0.505865	-1.61885	0.105479	0.192907	VWA2	0.714653	FALSE
NTM	11.419	0.975829	0.602914	1.61852	0.10555	0.193014	NTM	0.714411	FALSE
ORAI1	1.25409	-0.790086	0.488321	-1.61797	0.10567	0.193212	ORAI1	0.713967	FALSE
ZNF865	1.32214	-0.742516	0.45897	-1.61779	0.105709	0.19326	ZNF865	0.713858	FALSE
BTNL8	2.2876	0.805158	0.497745	1.61761	0.105747	0.193308	BTNL8	0.71375	FALSE
DERA	3.11288	0.622951	0.385176	1.61732	0.10581	0.193402	DERA	0.71354	FALSE
TAOK1	8.10796	0.826828	0.511292	1.61713	0.10585	0.193452	TAOK1	0.713427	FALSE
BUD31	1.95178	0.587286	0.363251	1.61675	0.105932	0.193581	BUD31	0.713138	FALSE
LMOD1	1.48195	-0.712391	0.440743	-1.61634	0.106021	0.19372	LMOD1	0.712825	FALSE
HSPA1B	2.74441	0.77843	0.481755	1.61582	0.106133	0.193881	HSPA1B	0.712465	FALSE
TNXB	6.6639	0.801863	0.496252	1.61584	0.106129	0.193881	TNXB	0.712465	FALSE
TBC1D12	3.43614	0.646133	0.399893	1.61577	0.106145	0.193882	TBC1D12	0.712463	FALSE
PAK1	4.39991	0.802163	0.49662	1.61524	0.106258	0.194065	PAK1	0.712052	FALSE
CCSAP	1.25211	-0.79229	0.490539	-1.61514	0.10628	0.194085	CCSAP	0.712009	FALSE
LINC00662	2.55106	0.60315	0.373448	1.61508	0.106293	0.194085	LINC00662	0.712009	FALSE
DOT1L	3.10952	-0.760845	0.471172	-1.61479	0.106356	0.194156	DOT1L	0.71185	FALSE
GLB1L	1.2942	-0.722956	0.447694	-1.61485	0.106344	0.194156	GLB1L	0.71185	FALSE
BRCC3	1.94966	0.560157	0.346926	1.61463	0.106391	0.194198	BRCC3	0.711756	FALSE
YIPF3	1.83784	0.543514	0.336703	1.61422	0.106479	0.194337	YIPF3	0.711445	FALSE
SYNPO	2.47087	-0.637494	0.395027	-1.6138	0.106571	0.194483	SYNPO	0.711119	FALSE
INPP5F	2.43299	0.583333	0.361492	1.61368	0.106596	0.194507	INPP5F	0.711066	FALSE
SETD2	8.57554	0.825719	0.511733	1.61357	0.10662	0.194528	SETD2	0.711019	FALSE
ZCCHC24	2.55093	0.601205	0.37261	1.61349	0.106637	0.194537	ZCCHC24	0.710998	FALSE
HMGXB4	2.26496	0.535584	0.331988	1.61326	0.106688	0.194607	HMGXB4	0.710841	FALSE
ZNF189	1.97016	0.593059	0.36771	1.61284	0.106779	0.194751	ZNF189	0.710521	FALSE
PCBP2	7.37755	0.808401	0.501277	1.61268	0.106813	0.19477	PCBP2	0.710479	FALSE
SYNJ2	4.23943	-0.757267	0.469555	-1.61273	0.106802	0.19477	SYNJ2	0.710479	FALSE
CUL7	1.60321	0.621245	0.38528	1.61245	0.106863	0.194839	CUL7	0.710323	FALSE
DSCAM	1.75515	0.742106	0.460265	1.61234	0.106887	0.19486	DSCAM	0.710277	FALSE
SPIN4	1.23631	-0.862509	0.534969	-1.61226	0.106906	0.194872	SPIN4	0.71025	FALSE
LRRC17	1.55978	0.62724	0.38913	1.6119	0.106983	0.194947	LRRC17	0.710084	FALSE
TMEM63A	1.88937	0.629762	0.390695	1.6119	0.106983	0.194947	TMEM63A	0.710084	FALSE
MIPEP	3.01125	0.645107	0.400211	1.61192	0.106979	0.194947	MIPEP	0.710084	FALSE
TPK1	3.39228	0.651397	0.404195	1.61159	0.107051	0.195027	TPK1	0.709905	FALSE
ETNK1	4.75269	0.706843	0.438587	1.61164	0.107041	0.195027	ETNK1	0.709905	FALSE
MED15	3.89575	0.616585	0.382608	1.61153	0.107064	0.195028	MED15	0.709903	FALSE
ROCK1	7.44081	0.769431	0.477553	1.61119	0.107138	0.19514	ROCK1	0.709653	FALSE
WARS2-IT1	1.29657	-0.804591	0.499458	-1.61093	0.107196	0.195224	WARS2-IT1	0.709468	FALSE
MED20	1.31974	-0.763217	0.473911	-1.61047	0.107296	0.195356	MED20	0.709173	FALSE
KIF16B	2.72985	0.578064	0.358929	1.61053	0.107283	0.195356	KIF16B	0.709173	FALSE
SPATS2	4.2551	0.68583	0.425901	1.6103	0.107331	0.195356	SPATS2	0.709173	FALSE
CDKL4	1.32027	-0.783963	0.486828	-1.61035	0.107322	0.195356	CDKL4	0.709173	FALSE
NAF1	8.27725	-0.984341	0.611293	-1.61026	0.107341	0.195356	NAF1	0.709173	FALSE
C14orf39	1.26058	0.771521	0.479098	1.61036	0.107319	0.195356	C14orf39	0.709173	FALSE
MAN1A1	11.6633	-0.951388	0.590916	-1.61002	0.107393	0.195427	MAN1A1	0.709015	FALSE
SLC25A45	1.39854	-0.701844	0.436002	-1.60973	0.107457	0.195523	SLC25A45	0.708802	FALSE
SPRY2	1.64832	0.595672	0.370069	1.60962	0.10748	0.195543	SPRY2	0.708758	FALSE
SETD5	9.82953	0.822698	0.511143	1.60953	0.107501	0.195559	SETD5	0.708723	FALSE
CPD	2.92007	0.524988	0.326206	1.60938	0.107534	0.195597	CPD	0.708639	FALSE
TLR3	1.21774	-0.786688	0.488917	-1.60904	0.107607	0.195707	TLR3	0.708395	FALSE
HKDC1	2.12493	-0.996587	0.619672	-1.60825	0.10778	0.196	HKDC1	0.707744	FALSE
SHD	1.21569	-0.825574	0.513462	-1.60786	0.107866	0.196134	SHD	0.707448	FALSE
COPG1	2.32893	0.53488	0.332712	1.60764	0.107914	0.196199	COPG1	0.707303	FALSE
TIFA	1.45827	-0.710156	0.441836	-1.60729	0.107992	0.196317	TIFA	0.707042	FALSE
LIPC	1.42462	-0.78366	0.487589	-1.60721	0.108007	0.196324	LIPC	0.707028	FALSE
GABRB3	1.9115	0.654741	0.40745	1.60692	0.108071	0.196417	GABRB3	0.706821	FALSE
TTI1	1.97266	0.570808	0.355259	1.60674	0.108112	0.196469	TTI1	0.706707	FALSE
PIGP	1.41166	0.646154	0.402234	1.60641	0.108183	0.196531	PIGP	0.706568	FALSE
TNS4	1.46413	-0.797348	0.496352	-1.60642	0.108182	0.196531	TNS4	0.706568	FALSE
SNED1	3.18249	-0.755815	0.470485	-1.60646	0.108173	0.196531	SNED1	0.706568	FALSE
ME3	3.71272	0.636988	0.39661	1.60608	0.108256	0.196643	ME3	0.706322	FALSE
NRCAM	2.48595	0.67692	0.42153	1.60586	0.108304	0.196702	NRCAM	0.706191	FALSE
ARID4B	11.8058	0.865649	0.539088	1.60576	0.108326	0.196702	ARID4B	0.706191	FALSE
MYL6B	1.48257	0.601444	0.374549	1.60578	0.108322	0.196702	MYL6B	0.706191	FALSE
LEKR1	2.01765	0.619084	0.385678	1.60518	0.108453	0.196867	LEKR1	0.705826	FALSE
KCNC3	1.21054	-0.850083	0.52957	-1.60523	0.108442	0.196867	KCNC3	0.705826	FALSE
RGL3	1.81891	-0.772762	0.481391	-1.60527	0.108434	0.196867	RGL3	0.705826	FALSE
SLC35A4	1.37719	-0.687578	0.428406	-1.60497	0.108501	0.196908	SLC35A4	0.705736	FALSE
NME4	1.66525	0.594728	0.370542	1.60502	0.108489	0.196908	NME4	0.705736	FALSE
EIF4G3	16.1998	0.899678	0.560631	1.60476	0.108547	0.19697	EIF4G3	0.7056	FALSE
C1QL1	1.44701	0.663709	0.413651	1.60452	0.1086	0.197045	C1QL1	0.705434	FALSE
XRCC4	2.98361	0.571791	0.356413	1.60429	0.108649	0.197112	XRCC4	0.705287	FALSE
ANKRD17	14.4355	0.842511	0.525314	1.60382	0.108753	0.197278	ANKRD17	0.704922	FALSE
CDH22	1.30829	-0.825158	0.514597	-1.6035	0.108824	0.197383	CDH22	0.704689	FALSE
SSH1	3.7156	0.612954	0.382313	1.60328	0.108873	0.197413	SSH1	0.704624	FALSE
STK24	5.71029	0.736195	0.459168	1.60332	0.108863	0.197413	STK24	0.704624	FALSE
OCA2	1.34372	-0.795273	0.496034	-1.60326	0.108877	0.197413	OCA2	0.704624	FALSE
MOB4	1.8995	-0.58124	0.362617	-1.60291	0.108956	0.197533	MOB4	0.704359	FALSE
CHMP3	2.53684	0.651526	0.40653	1.60265	0.109011	0.197612	CHMP3	0.704187	FALSE
LRRC8B	1.79708	-0.619664	0.386675	-1.60254	0.109035	0.197633	LRRC8B	0.70414	FALSE
HAVCR2	1.55534	-0.69306	0.432787	-1.60139	0.109291	0.198075	HAVCR2	0.70317	FALSE
UBN2	4.1849	0.656454	0.409958	1.60127	0.109317	0.198099	UBN2	0.703117	FALSE
KCNT2	70.9681	1.2892	0.805186	1.60112	0.109349	0.198136	KCNT2	0.703038	FALSE
RALGAPA1	12.7664	0.895969	0.559664	1.60091	0.109398	0.198201	RALGAPA1	0.702894	FALSE
PACS2	2.72241	0.550213	0.34374	1.60066	0.109451	0.198275	PACS2	0.702731	FALSE
UBE2L3	3.53964	0.596559	0.372766	1.60036	0.109519	0.198376	UBE2L3	0.702512	FALSE
SLC25A48	1.22154	-0.838869	0.524355	-1.59981	0.10964	0.198574	SLC25A48	0.702079	FALSE
CLN8	1.67704	-0.653077	0.408321	-1.59942	0.109727	0.198708	CLN8	0.701784	FALSE
TUBB8	1.19897	-0.86179	0.539025	-1.59879	0.109867	0.198938	TUBB8	0.701281	FALSE
NDUFS5	5.71887	0.710914	0.444673	1.59874	0.109879	0.198939	NDUFS5	0.701281	FALSE
MIR22HG	6.49436	-0.932409	0.583246	-1.59866	0.109897	0.198949	MIR22HG	0.701259	FALSE
SLC25A30	1.44884	-0.669422	0.418818	-1.59836	0.109963	0.199045	SLC25A30	0.701049	FALSE
IQCB1	4.19489	0.687102	0.429943	1.59812	0.110015	0.199118	IQCB1	0.70089	FALSE
CTTNBP2NL	3.28275	0.608077	0.380522	1.59801	0.110041	0.199141	CTTNBP2NL	0.700839	FALSE
TTLL12	1.37608	-0.704185	0.440699	-1.59788	0.110069	0.199171	TTLL12	0.700774	FALSE
SYNPO2L	2.30155	-0.68243	0.427177	-1.59754	0.110146	0.199265	SYNPO2L	0.700569	FALSE
FGFRL1	1.59783	-0.626317	0.39204	-1.59758	0.110136	0.199265	FGFRL1	0.700569	FALSE
ETV4	1.34737	-0.782503	0.489847	-1.59744	0.110167	0.19928	ETV4	0.700537	FALSE
TACO1	1.37032	-0.687313	0.430285	-1.59734	0.110189	0.199298	TACO1	0.700497	FALSE
SLC39A11	5.5635	0.733136	0.45899	1.59728	0.110203	0.199301	SLC39A11	0.70049	FALSE
ZNF106	7.16034	0.806191	0.504745	1.59722	0.110216	0.199301	ZNF106	0.70049	FALSE
PLEKHG4	1.31588	-0.805394	0.504421	-1.59667	0.110339	0.199502	PLEKHG4	0.700053	FALSE
ZNHIT2	1.2565	-0.757619	0.474554	-1.59649	0.11038	0.199553	ZNHIT2	0.699942	FALSE
KRBA1	1.31426	-0.77481	0.485451	-1.59606	0.110475	0.199702	KRBA1	0.699618	FALSE
PIPOX	1.39765	-0.723456	0.453357	-1.59578	0.110539	0.199751	PIPOX	0.699512	FALSE
EP400	3.79219	0.612008	0.383501	1.59585	0.110523	0.199751	EP400	0.699512	FALSE
MORF4L2	8.18602	0.831318	0.520947	1.59578	0.110537	0.199751	MORF4L2	0.699512	FALSE
MSL2	2.69923	0.643067	0.403039	1.59554	0.110591	0.199799	MSL2	0.699407	FALSE
CCDC181	1.48702	-0.801989	0.502626	-1.5956	0.110578	0.199799	CCDC181	0.699407	FALSE
E2F4	1.80376	-0.655915	0.411225	-1.59503	0.110707	0.199986	E2F4	0.699	FALSE
IRX4	1.24617	-0.781133	0.489864	-1.59459	0.110804	0.200139	IRX4	0.698668	FALSE
HSD17B11	1.8171	0.582312	0.365212	1.59445	0.110835	0.200173	HSD17B11	0.698595	FALSE
KCNMB2	3.31225	0.916615	0.574969	1.5942	0.110892	0.200253	KCNMB2	0.698422	FALSE
RNF182	1.29475	-0.772582	0.48467	-1.59404	0.110928	0.200295	RNF182	0.698329	FALSE
MXRA7	2.3654	0.52541	0.329662	1.59378	0.110985	0.200376	MXRA7	0.698155	FALSE
SREK1IP1	2.59949	0.583594	0.366202	1.59364	0.111017	0.200412	SREK1IP1	0.698076	FALSE
HMG20B	1.80971	0.563237	0.353444	1.59357	0.111033	0.200418	HMG20B	0.698064	FALSE
SSC5D	1.57567	-0.71277	0.447347	-1.59333	0.111087	0.200492	SSC5D	0.697903	FALSE
GAMT	1.50176	-0.612846	0.384699	-1.59305	0.111148	0.200577	GAMT	0.697718	FALSE
CD74	2.28986	-0.681949	0.428089	-1.59301	0.111159	0.200577	CD74	0.697718	FALSE
PKN1	2.57965	0.574097	0.360409	1.5929	0.111182	0.200597	PKN1	0.697676	FALSE
WDR74	1.72319	-0.613938	0.385489	-1.59262	0.111245	0.200666	WDR74	0.697526	FALSE
ZNF430	2.02554	0.543322	0.341149	1.59263	0.111244	0.200666	ZNF430	0.697526	FALSE
FAM120C	2.14259	0.579134	0.363714	1.59228	0.111322	0.200782	FAM120C	0.697275	FALSE
PTGES3	4.98379	0.706214	0.443541	1.59222	0.111336	0.200785	PTGES3	0.69727	FALSE
CBL	3.28917	0.628103	0.394516	1.59208	0.111366	0.200816	CBL	0.697202	FALSE
ZBTB37	1.76724	0.593152	0.372868	1.59078	0.111658	0.201321	ZBTB37	0.696111	FALSE
SCN8A	1.9169	0.590317	0.371115	1.59066	0.111687	0.201349	SCN8A	0.69605	FALSE
FBRS	1.93	-0.590314	0.37113	-1.59059	0.111703	0.201356	FBRS	0.696036	FALSE
TAF4B	2.96787	-0.717512	0.451303	-1.58987	0.111865	0.201626	TAF4B	0.695454	FALSE
WDR1	3.44793	0.629807	0.396162	1.58977	0.111886	0.201641	WDR1	0.695421	FALSE
XPO4	3.99984	0.666796	0.419493	1.58953	0.111941	0.201695	XPO4	0.695304	FALSE
ACTR5	1.43946	-0.732286	0.460679	-1.58958	0.11193	0.201695	ACTR5	0.695304	FALSE
ZNF880	1.54444	0.624908	0.393228	1.58918	0.11202	0.201815	ZNF880	0.695046	FALSE
UCP2	1.22662	-0.766907	0.482769	-1.58856	0.11216	0.202044	UCP2	0.694554	FALSE
BLMH	2.17303	0.532817	0.335502	1.58812	0.11226	0.202201	BLMH	0.694217	FALSE
ELAVL4	1.27435	0.758227	0.477455	1.58806	0.112273	0.202201	ELAVL4	0.694216	FALSE
ZBTB5	1.87793	0.565475	0.356112	1.58791	0.112306	0.202238	ZBTB5	0.694137	FALSE
BAD	1.47403	0.628432	0.395842	1.58758	0.11238	0.202281	BAD	0.694045	FALSE
CTNNBIP1	2.13358	0.60296	0.379759	1.58775	0.112344	0.202281	CTNNBIP1	0.694045	FALSE
TMPRSS9	1.46866	-0.729811	0.459679	-1.58765	0.112365	0.202281	TMPRSS9	0.694045	FALSE
CIAO1	2.206	0.578382	0.364328	1.58753	0.112392	0.202281	CIAO1	0.694045	FALSE
MTHFD1	1.91609	0.571526	0.359998	1.58758	0.112381	0.202281	MTHFD1	0.694045	FALSE
NETO1	1.3937	-0.761286	0.47967	-1.5871	0.112489	0.202432	NETO1	0.69372	FALSE
CHTF8	1.521	-0.69324	0.43684	-1.58694	0.112525	0.202475	CHTF8	0.693629	FALSE
TAOK2	1.74307	-0.631573	0.398008	-1.58683	0.112551	0.202498	TAOK2	0.69358	FALSE
MUC4	1.28907	0.818238	0.515667	1.58676	0.112568	0.202506	MUC4	0.693561	FALSE
CCT4	3.19808	0.593118	0.373861	1.58647	0.112633	0.202601	CCT4	0.693358	FALSE
KIF3A	1.92766	0.536053	0.337904	1.58641	0.112647	0.202604	KIF3A	0.693352	FALSE
LYRM2	2.00953	0.527676	0.332696	1.58606	0.112725	0.202721	LYRM2	0.693101	FALSE
CRTC1	2.67503	0.633583	0.3995	1.58594	0.112753	0.202749	CRTC1	0.693042	FALSE
PPP5C	2.19625	0.519354	0.327517	1.58573	0.1128	0.20281	PPP5C	0.69291	FALSE
ALPL	1.33766	-0.857965	0.541077	-1.58566	0.112816	0.202816	ALPL	0.692897	FALSE
ABCF1	3.52435	0.639482	0.403309	1.58559	0.112833	0.202823	ABCF1	0.692882	FALSE
RPUSD2	1.26922	-0.733885	0.462869	-1.58551	0.11285	0.202832	RPUSD2	0.692864	FALSE
TRIM26	2.16056	0.557896	0.351935	1.58523	0.112915	0.202927	TRIM26	0.692661	FALSE
CNTN3	1.90043	0.665305	0.419774	1.58491	0.112986	0.203009	CNTN3	0.692485	FALSE
MORC4	2.80818	0.598641	0.377706	1.58494	0.11298	0.203009	MORC4	0.692485	FALSE
DRD3	1.2335	-0.817599	0.516022	-1.58443	0.113097	0.203174	DRD3	0.692133	FALSE
CWF19L1	2.09726	0.568786	0.358992	1.5844	0.113103	0.203174	CWF19L1	0.692133	FALSE
PLEKHB1	1.24641	-0.738553	0.466203	-1.58419	0.113151	0.203236	PLEKHB1	0.691999	FALSE
UBA6	4.87478	0.704432	0.444687	1.58411	0.113169	0.203247	UBA6	0.691976	FALSE
SH3GL1	2.261	0.545709	0.344512	1.58401	0.113192	0.203265	SH3GL1	0.691937	FALSE
WNT4	1.24362	-0.781342	0.493366	-1.5837	0.113262	0.203368	WNT4	0.691716	FALSE
USP6	1.24698	-0.828014	0.522925	-1.58343	0.113324	0.203456	USP6	0.691528	FALSE
FZR1	1.53905	-0.692767	0.437585	-1.58316	0.113385	0.203544	FZR1	0.691342	FALSE
WDR93	1.28056	-0.783754	0.495171	-1.5828	0.113468	0.203647	WDR93	0.691122	FALSE
CCDC97	1.58759	-0.622303	0.393166	-1.5828	0.113467	0.203647	CCDC97	0.691122	FALSE
EPS8L1	2.54773	0.604026	0.38167	1.58259	0.113515	0.203698	EPS8L1	0.691013	FALSE
SART3	2.259	0.520298	0.32877	1.58256	0.113522	0.203698	SART3	0.691013	FALSE
GPC5-AS1	1.23784	-0.795038	0.502419	-1.58242	0.113554	0.203732	GPC5-AS1	0.69094	FALSE
TTC39B	2.31601	-0.570984	0.360964	-1.58183	0.113688	0.203937	TTC39B	0.690504	FALSE
GDF5	1.34914	-0.730631	0.461896	-1.58181	0.113693	0.203937	GDF5	0.690504	FALSE
CPSF3	1.78384	0.556827	0.35213	1.58131	0.113807	0.204118	CPSF3	0.690119	FALSE
DHRS7	1.89023	0.54409	0.344095	1.58122	0.113828	0.204133	DHRS7	0.690086	FALSE
MAOB	2.78513	-0.695883	0.440168	-1.58095	0.11389	0.204216	MAOB	0.68991	FALSE
STX8	7.46248	0.782877	0.495224	1.58085	0.113912	0.204216	STX8	0.68991	FALSE
HSPA1A	3.66257	0.813972	0.514895	1.58085	0.113912	0.204216	HSPA1A	0.68991	FALSE
LINC00623	2.45832	-0.724342	0.45824	-1.5807	0.113946	0.204254	LINC00623	0.68983	FALSE
DYNLRB1	2.63636	0.561625	0.355335	1.58055	0.113981	0.204293	DYNLRB1	0.689746	FALSE
NUP214	3.74345	0.658551	0.416702	1.58039	0.114019	0.204338	NUP214	0.68965	FALSE
RNF169	4.04837	0.649428	0.411033	1.57999	0.11411	0.204479	RNF169	0.689352	FALSE
SIAH1	2.3308	0.573105	0.362848	1.57946	0.11423	0.204672	SIAH1	0.688942	FALSE
HIP1R	1.46896	-0.664218	0.420675	-1.57893	0.114351	0.204866	HIP1R	0.68853	FALSE
USP34	14.0194	0.877315	0.555779	1.57853	0.114443	0.205008	USP34	0.68823	FALSE
PRODH2	1.23088	-0.835291	0.52924	-1.57828	0.1145	0.205087	PRODH2	0.688061	FALSE
TIGD6	1.22745	-0.812053	0.514597	-1.57804	0.114557	0.205165	TIGD6	0.687896	FALSE
SIK1	1.92524	-0.77674	0.492236	-1.57798	0.114569	0.205165	SIK1	0.687896	FALSE
TESK1	1.43724	-0.699415	0.443266	-1.57787	0.114596	0.205172	TESK1	0.687881	FALSE
PI16	1.51235	-0.684299	0.433689	-1.57786	0.114599	0.205172	PI16	0.687881	FALSE
C10orf95	1.20388	-0.816874	0.517761	-1.5777	0.114633	0.205212	C10orf95	0.687798	FALSE
APOBEC3F	1.30302	-0.732995	0.464825	-1.57693	0.114813	0.205509	APOBEC3F	0.687168	FALSE
SCN3B	1.4938	0.653059	0.414162	1.57682	0.114836	0.205529	SCN3B	0.687127	FALSE
NPC1	3.00567	0.593463	0.376456	1.57645	0.114922	0.205629	NPC1	0.686915	FALSE
RPAP2	5.42934	0.716882	0.454772	1.57636	0.114944	0.205629	RPAP2	0.686915	FALSE
LDHC	1.4036	-0.81641	0.517902	-1.57638	0.114939	0.205629	LDHC	0.686915	FALSE
SHCBP1L	1.26573	-0.811854	0.514968	-1.57651	0.114907	0.205629	SHCBP1L	0.686915	FALSE
GID8	1.7697	0.511923	0.324802	1.57611	0.115001	0.205709	GID8	0.686747	FALSE
SSR3	2.67785	0.590955	0.374996	1.5759	0.115049	0.20575	SSR3	0.686661	FALSE
PGM1	3.79221	0.657832	0.417419	1.57595	0.115037	0.20575	PGM1	0.686661	FALSE
VAMP5	1.5761	-0.637697	0.404681	-1.5758	0.115072	0.205767	VAMP5	0.686625	FALSE
PCOLCE2	5.09579	0.818584	0.519499	1.57572	0.115091	0.205778	PCOLCE2	0.686601	FALSE
C14orf178	1.22275	-0.761176	0.483323	-1.57488	0.115284	0.206101	C14orf178	0.685921	FALSE
PRKAB1	1.53417	-0.642007	0.407833	-1.57419	0.115444	0.20634	PRKAB1	0.685416	FALSE
NFU1	2.0968	0.561928	0.356952	1.57424	0.115432	0.20634	NFU1	0.685416	FALSE
PHKA2	2.2229	0.558091	0.354547	1.5741	0.115465	0.206355	PHKA2	0.685384	FALSE
ACTN4	7.75277	0.776802	0.493863	1.57291	0.11574	0.206823	ACTN4	0.6844	FALSE
SSR4	2.67387	0.672345	0.427548	1.57256	0.115821	0.206933	SSR4	0.684171	FALSE
MAP3K10	1.54281	-0.686179	0.436352	-1.57253	0.115827	0.206933	MAP3K10	0.684171	FALSE
API5	3.22612	0.572681	0.364224	1.57233	0.115874	0.206994	API5	0.684042	FALSE
EEF2K	3.60729	0.72852	0.463484	1.57183	0.115989	0.207174	EEF2K	0.683664	FALSE
TAF1D	7.74524	0.782481	0.49783	1.57178	0.116001	0.207174	TAF1D	0.683664	FALSE
FANCD2	1.45393	0.653964	0.416133	1.57153	0.11606	0.207258	FANCD2	0.683488	FALSE
NABP1	14.8112	-1.0395	0.661555	-1.57129	0.116115	0.207332	NABP1	0.683334	FALSE
CHD5	1.24582	-0.78202	0.497807	-1.57093	0.116199	0.207459	CHD5	0.683068	FALSE
SERPINI1	1.44999	0.618704	0.39393	1.57059	0.116278	0.207531	SERPINI1	0.682918	FALSE
CLU	3.57009	0.691393	0.440207	1.57061	0.116273	0.207531	CLU	0.682918	FALSE
TUB	1.57512	0.597358	0.380339	1.57059	0.116277	0.207531	TUB	0.682918	FALSE
ELFN1	1.50726	-0.682071	0.434353	-1.57031	0.116342	0.2076	ELFN1	0.682774	FALSE
ARHGEF7	5.45656	0.733728	0.467248	1.57032	0.116341	0.2076	ARHGEF7	0.682774	FALSE
PLRG1	1.96215	0.539804	0.343778	1.57021	0.116366	0.207619	PLRG1	0.682732	FALSE
ZNF813	1.41521	-0.69232	0.441084	-1.56959	0.116511	0.207855	ZNF813	0.68224	FALSE
HEATR4	2.25164	-0.881159	0.561628	-1.56894	0.116662	0.208102	HEATR4	0.681724	FALSE
ZNF395	1.97619	0.612343	0.390309	1.56887	0.116679	0.208108	ZNF395	0.681711	FALSE
IL12A-AS1	1.425	-0.758325	0.483424	-1.56865	0.116729	0.208151	IL12A-AS1	0.681622	FALSE
RBM25	9.81656	0.813535	0.518615	1.56867	0.116725	0.208151	RBM25	0.681622	FALSE
ATAD3B	2.16669	-0.648684	0.413706	-1.56798	0.116885	0.208384	ATAD3B	0.681135	FALSE
RBM43	1.39112	0.642362	0.409675	1.56798	0.116885	0.208384	RBM43	0.681135	FALSE
MAPRE2	4.76532	0.71413	0.455618	1.56739	0.117024	0.208608	MAPRE2	0.68067	FALSE
MGAT4A	2.84344	0.577095	0.36822	1.56726	0.117055	0.20864	MGAT4A	0.680603	FALSE
OGT	6.86238	0.767918	0.490018	1.56712	0.117086	0.208672	OGT	0.680535	FALSE
LIG3	1.64083	-0.57754	0.368576	-1.56695	0.117127	0.208722	LIG3	0.680432	FALSE
ADORA2B	1.28646	-0.792455	0.505873	-1.56651	0.11723	0.208882	ADORA2B	0.680099	FALSE
UBE2U	1.3555	-0.770236	0.491772	-1.56624	0.117291	0.208969	UBE2U	0.679919	FALSE
DCTN3	1.80407	0.586422	0.374628	1.56535	0.117501	0.209272	DCTN3	0.679289	FALSE
TMEM248	2.61159	0.522696	0.333894	1.56546	0.117476	0.209272	TMEM248	0.679289	FALSE
PCGF1	1.26074	-0.747151	0.477296	-1.56538	0.117493	0.209272	PCGF1	0.679289	FALSE
RAVER1	1.55693	-0.67249	0.429628	-1.56529	0.117516	0.209272	RAVER1	0.679289	FALSE
SRPK1	3.33748	0.668734	0.42724	1.56524	0.117527	0.209272	SRPK1	0.679289	FALSE
ZFR2	1.25629	-0.798316	0.510128	-1.56493	0.117599	0.209378	ZFR2	0.67907	FALSE
IPO8	2.07506	0.514859	0.329054	1.56466	0.117662	0.209466	IPO8	0.678886	FALSE
SLTM	7.92058	0.76391	0.48828	1.56449	0.117702	0.209515	SLTM	0.678786	FALSE
SIKE1	1.66841	0.557197	0.356177	1.56438	0.117728	0.209537	SIKE1	0.678739	FALSE
OIT3	1.20135	-0.809587	0.517556	-1.56425	0.117759	0.20957	OIT3	0.678671	FALSE
FAM47E	1.18451	-0.806049	0.515397	-1.56394	0.117832	0.209677	FAM47E	0.678449	FALSE
TBRG4	1.7589	-0.611058	0.390741	-1.56384	0.117854	0.209693	TBRG4	0.678416	FALSE
PRPF18	2.11499	0.53224	0.340378	1.56367	0.117894	0.20974	PRPF18	0.678318	FALSE
APOB	1.28526	-0.72025	0.460802	-1.56304	0.118044	0.209984	APOB	0.677814	FALSE
LPAR4	1.20243	-0.789351	0.505052	-1.56291	0.118074	0.210013	LPAR4	0.677753	FALSE
KNTC1	1.6983	0.595706	0.381179	1.5628	0.1181	0.210022	KNTC1	0.677735	FALSE
STAC3	1.30367	-0.764929	0.489467	-1.56278	0.118105	0.210022	STAC3	0.677735	FALSE
ATXN3	3.97301	0.690902	0.442177	1.5625	0.11817	0.210116	ATXN3	0.677542	FALSE
ASH1L	14.3841	0.834806	0.53435	1.56228	0.118221	0.210183	ASH1L	0.677403	FALSE
HMCN1	7.72407	0.844713	0.540752	1.56211	0.118263	0.210233	HMCN1	0.677299	FALSE
PTPN12	7.57694	0.761632	0.48766	1.56181	0.118333	0.210335	PTPN12	0.677089	FALSE
TPGS2	1.96094	0.546345	0.349836	1.56171	0.118355	0.210351	TPGS2	0.677055	FALSE
CTC1	1.70569	-0.634821	0.40662	-1.56122	0.118473	0.210537	CTC1	0.676671	FALSE
SPOCK3	1.38448	0.703366	0.450547	1.56114	0.118491	0.210546	SPOCK3	0.676652	FALSE
RDH5	1.27991	-0.761124	0.487611	-1.56092	0.118542	0.210612	RDH5	0.676516	FALSE
COX5B	7.39507	0.809627	0.518804	1.56056	0.118627	0.21074	COX5B	0.676253	FALSE
KREMEN2	1.22408	-0.837622	0.536835	-1.5603	0.118689	0.210828	KREMEN2	0.676071	FALSE
IER3	9.38012	-0.915581	0.58687	-1.56011	0.118734	0.210885	IER3	0.675955	FALSE
AP4B1-AS1	1.31131	-0.754272	0.483648	-1.55955	0.118867	0.211097	AP4B1-AS1	0.675518	FALSE
SORBS3	1.95937	0.518754	0.332658	1.55942	0.118896	0.211104	SORBS3	0.675503	FALSE
CDC14A	2.67981	0.594656	0.381331	1.55942	0.118897	0.211104	CDC14A	0.675503	FALSE
PRKG1-AS1	1.45107	-0.74824	0.479956	-1.55898	0.119002	0.211266	PRKG1-AS1	0.67517	FALSE
CYB561A3	1.46031	-0.66056	0.423832	-1.55854	0.119104	0.211426	CYB561A3	0.674842	FALSE
FOXN3	9.87953	0.799149	0.51292	1.55804	0.119224	0.211615	FOXN3	0.674454	FALSE
KLF3	5.85187	0.767131	0.492406	1.55792	0.119251	0.21164	KLF3	0.674403	FALSE
IKBKB	3.50434	0.646753	0.415207	1.55766	0.119313	0.211702	IKBKB	0.674276	FALSE
SREK1	6.71311	0.72893	0.467956	1.55769	0.119307	0.211702	SREK1	0.674276	FALSE
TMEM170A	1.51102	0.584955	0.375569	1.55752	0.119348	0.211741	TMEM170A	0.674195	FALSE
MOV10	1.79424	0.561051	0.36029	1.55722	0.119418	0.211842	MOV10	0.673989	FALSE
HHIPL1	1.52651	0.686575	0.440926	1.55712	0.119442	0.21186	HHIPL1	0.673951	FALSE
CNOT2	6.4619	0.729015	0.468291	1.55676	0.119529	0.211991	CNOT2	0.673682	FALSE
SCNN1G	1.36784	0.707387	0.454437	1.55662	0.11956	0.212	SCNN1G	0.673664	FALSE
GPR139	1.17312	-0.821321	0.527626	-1.55663	0.119557	0.212	GPR139	0.673664	FALSE
L3MBTL4	10.2564	0.83649	0.537656	1.55581	0.119753	0.212296	L3MBTL4	0.673058	FALSE
AGPAT2	1.44023	-0.635293	0.408334	-1.55582	0.119752	0.212296	AGPAT2	0.673058	FALSE
TDP2	1.85446	0.525987	0.33823	1.55512	0.119918	0.212565	TDP2	0.672509	FALSE
PLEKHA4	2.82904	0.678381	0.436302	1.55484	0.119983	0.212657	PLEKHA4	0.672321	FALSE
ZSCAN20	1.32198	-0.770226	0.495541	-1.55431	0.12011	0.212843	ZSCAN20	0.67194	FALSE
NOP2	1.96953	-0.77991	0.501779	-1.55429	0.120115	0.212843	NOP2	0.67194	FALSE
ZNF101	1.34238	-0.730353	0.46998	-1.55401	0.120182	0.212938	ZNF101	0.671746	FALSE
SEMA3F	1.47362	0.641332	0.412717	1.55393	0.120202	0.21295	SEMA3F	0.671722	FALSE
TTC30B	1.18564	-0.782541	0.503729	-1.5535	0.120305	0.213109	TTC30B	0.671399	FALSE
UBR5	10.0742	0.790914	0.509143	1.55342	0.120322	0.213116	UBR5	0.671383	FALSE
GALK1	1.30993	-0.723194	0.465655	-1.55307	0.120407	0.213242	GALK1	0.671126	FALSE
MAGEH1	1.38156	0.607673	0.391287	1.55301	0.12042	0.213243	MAGEH1	0.671125	FALSE
THAP1	1.29652	-0.698933	0.450169	-1.5526	0.120518	0.213393	THAP1	0.670819	FALSE
CAMK1D	16.2743	0.922461	0.594305	1.55217	0.120622	0.213554	CAMK1D	0.670493	FALSE
CACNA1E	1.50694	-0.761339	0.490588	-1.55189	0.120688	0.213637	CACNA1E	0.670324	FALSE
TMCC2	1.2581	-0.755241	0.486669	-1.55186	0.120696	0.213637	TMCC2	0.670324	FALSE
UBE2H	9.50724	0.813064	0.52407	1.55144	0.120796	0.213791	UBE2H	0.670011	FALSE
ARHGAP4	1.36426	-0.743703	0.47938	-1.55138	0.12081	0.213791	ARHGAP4	0.67001	FALSE
COBLL1	21.4811	0.98038	0.632212	1.55071	0.12097	0.214013	COBLL1	0.66956	FALSE
DST	25.6917	0.91879	0.592502	1.55069	0.120975	0.214013	DST	0.66956	FALSE
ZNF674-AS1	1.25141	-0.799548	0.51557	-1.55081	0.120948	0.214013	ZNF674-AS1	0.66956	FALSE
HTR2C	1.29148	-0.75068	0.48423	-1.55025	0.12108	0.214176	HTR2C	0.669229	FALSE
BMP7	1.29492	0.718833	0.463835	1.54976	0.121199	0.214363	BMP7	0.668851	FALSE
KBTBD4	1.30776	-0.719901	0.464613	-1.54946	0.12127	0.214417	KBTBD4	0.66874	FALSE
BCL6B	1.3532	-0.804365	0.519088	-1.54957	0.121244	0.214417	BCL6B	0.66874	FALSE
GPX4	2.9006	0.577052	0.372417	1.54948	0.121267	0.214417	GPX4	0.66874	FALSE
EIF3M	4.18543	0.644329	0.415916	1.54918	0.121338	0.214467	EIF3M	0.668639	FALSE
RGS4	1.93382	-0.712833	0.460126	-1.54921	0.121331	0.214467	RGS4	0.668639	FALSE
MAP10	1.22338	-0.750894	0.484701	-1.54919	0.121336	0.214467	MAP10	0.668639	FALSE
EIF3D	3.04989	0.579012	0.373848	1.54879	0.121432	0.214609	EIF3D	0.668353	FALSE
ACP6	1.45564	0.641101	0.413951	1.54873	0.121446	0.21461	ACP6	0.668351	FALSE
EPDR1	1.36612	-0.681448	0.440041	-1.5486	0.121478	0.214619	EPDR1	0.668331	FALSE
SLC27A5	1.40242	-0.693995	0.448129	-1.54865	0.121465	0.214619	SLC27A5	0.668331	FALSE
RILPL1	2.98419	0.590474	0.381311	1.54854	0.121493	0.214622	RILPL1	0.668325	FALSE
SRI	2.40499	0.567142	0.366288	1.54835	0.121538	0.214679	SRI	0.66821	FALSE
TNFSF15	1.19086	-0.804597	0.519688	-1.54823	0.121567	0.214706	TNFSF15	0.668156	FALSE
ARHGEF25	1.30339	-0.72435	0.467911	-1.54805	0.12161	0.214734	ARHGEF25	0.668099	FALSE
RAB5A	4.48642	0.677461	0.437608	1.5481	0.121598	0.214734	RAB5A	0.668099	FALSE
GRHPR	2.10735	0.554659	0.358322	1.54793	0.121638	0.214761	GRHPR	0.668045	FALSE
YY1	4.96938	0.690164	0.446105	1.54709	0.121842	0.215073	YY1	0.667415	FALSE
ENO1	7.17553	0.799919	0.517046	1.5471	0.12184	0.215073	ENO1	0.667415	FALSE
EDA	8.82367	0.87126	0.563269	1.54679	0.121914	0.215176	EDA	0.667205	FALSE
FAM124A	3.62943	-0.764708	0.494406	-1.54672	0.121931	0.215183	FAM124A	0.667192	FALSE
EIF4A3	2.72523	0.734736	0.475201	1.54616	0.122066	0.215398	EIF4A3	0.666758	FALSE
XKR9	1.26377	-0.828545	0.535992	-1.54582	0.122149	0.215501	XKR9	0.66655	FALSE
NUDT18	1.22466	-0.806996	0.522055	-1.54581	0.122151	0.215501	NUDT18	0.66655	FALSE
PABPC5	1.26294	-0.76597	0.495617	-1.54549	0.122228	0.215614	PABPC5	0.666324	FALSE
CLASRP	3.24292	0.596326	0.386003	1.54487	0.122377	0.215851	CLASRP	0.665846	FALSE
SAP18	2.89552	0.610804	0.395392	1.54481	0.122393	0.215856	SAP18	0.665835	FALSE
TMPO-AS1	1.20428	-0.803473	0.520156	-1.54468	0.122424	0.215888	TMPO-AS1	0.665771	FALSE
ANXA6	2.05946	0.515434	0.333733	1.54445	0.122479	0.215961	ANXA6	0.665625	FALSE
SLC16A4	1.63686	0.601316	0.38948	1.5439	0.122614	0.216174	SLC16A4	0.665196	FALSE
APOBEC2	1.71862	-0.688974	0.446306	-1.54372	0.122655	0.216224	APOBEC2	0.665097	FALSE
PRRT3	1.24529	-0.742332	0.480954	-1.54346	0.12272	0.216314	PRRT3	0.664914	FALSE
WDPCP	14.3623	0.906748	0.587517	1.54336	0.122745	0.216334	WDPCP	0.664875	FALSE
ZBTB25	2.17558	0.551815	0.357581	1.54319	0.122784	0.216381	ZBTB25	0.664782	FALSE
WNT3	1.34927	-0.727741	0.471651	-1.54297	0.122839	0.216454	WNT3	0.664635	FALSE
LINC00486	32.2727	0.776934	0.503578	1.54283	0.122872	0.216488	LINC00486	0.664566	FALSE
TVP23A	2.09059	0.650413	0.421716	1.5423	0.123001	0.216665	TVP23A	0.664211	FALSE
FAM216B	1.18645	-0.802752	0.520526	-1.54219	0.123027	0.216665	FAM216B	0.664211	FALSE
STK3	11.5158	0.815556	0.52879	1.54231	0.122999	0.216665	STK3	0.664211	FALSE
FCHSD1	1.41958	-0.762484	0.494405	-1.54222	0.123019	0.216665	FCHSD1	0.664211	FALSE
BLVRB	2.60606	0.574758	0.372755	1.54192	0.123093	0.216758	BLVRB	0.664024	FALSE
DCHS2	1.4086	0.699188	0.453558	1.54156	0.12318	0.216887	DCHS2	0.663766	FALSE
DGKQ	1.39357	-0.723488	0.469368	-1.54141	0.123218	0.21693	DGKQ	0.663681	FALSE
SNTG2	2.27817	-0.773307	0.501732	-1.54128	0.12325	0.216946	SNTG2	0.663648	FALSE
LY6G6C	1.21392	-0.786335	0.51019	-1.54126	0.123254	0.216946	LY6G6C	0.663648	FALSE
SMKR1	1.22214	-0.775795	0.503498	-1.54081	0.123363	0.217115	SMKR1	0.66331	FALSE
KCNK3	1.20784	-0.791879	0.5141	-1.54032	0.123482	0.2173	KCNK3	0.66294	FALSE
LMF1	2.5123	0.621313	0.403398	1.5402	0.123512	0.21733	LMF1	0.662881	FALSE
RNFT1	1.7116	-0.588514	0.382275	-1.5395	0.123681	0.217603	RNFT1	0.662334	FALSE
DOCK9	8.57474	0.754342	0.490068	1.53926	0.123741	0.217636	DOCK9	0.662269	FALSE
OMG	1.81152	-0.613472	0.39853	-1.53934	0.123722	0.217636	OMG	0.662269	FALSE
S100A16	1.85511	0.564937	0.367008	1.53931	0.123729	0.217636	S100A16	0.662269	FALSE
ZNF750	1.21934	-0.796661	0.517609	-1.53912	0.123776	0.217674	ZNF750	0.662194	FALSE
HBS1L	3.15143	0.591884	0.384665	1.5387	0.123878	0.217819	HBS1L	0.661903	FALSE
TMEM234	1.43145	0.677933	0.440597	1.53867	0.123885	0.217819	TMEM234	0.661903	FALSE
RAB6A	6.92858	0.748694	0.486611	1.53859	0.123905	0.21783	RAB6A	0.661883	FALSE
CYP2F1	1.18774	-0.820112	0.533057	-1.53851	0.123925	0.217841	CYP2F1	0.661861	FALSE
COG3	3.51229	0.61118	0.397319	1.53826	0.123985	0.217923	COG3	0.661696	FALSE
FBXO31	2.16492	-0.559935	0.364124	-1.53776	0.124107	0.218113	FBXO31	0.661318	FALSE
PCDH9-AS4	1.23014	-0.814251	0.529592	-1.53751	0.124169	0.218199	PCDH9-AS4	0.661146	FALSE
ATRIP	1.30213	-0.7027	0.457144	-1.53715	0.124256	0.218328	ATRIP	0.660891	FALSE
S100A9	1.42668	-0.653058	0.4249	-1.53697	0.124301	0.218383	S100A9	0.660781	FALSE
ATP2B2	1.28019	-0.780056	0.507606	-1.53674	0.124358	0.218435	ATP2B2	0.660677	FALSE
TMEM39A	2.90316	0.591968	0.385203	1.53677	0.12435	0.218435	TMEM39A	0.660677	FALSE
TFCP2L1	1.2219	-0.766327	0.498945	-1.5359	0.124564	0.218773	TFCP2L1	0.660006	FALSE
SNCAIP	9.70909	0.907838	0.591116	1.5358	0.124587	0.21879	SNCAIP	0.659974	FALSE
OBSCN	4.09493	0.679777	0.442654	1.53569	0.124615	0.218816	OBSCN	0.659922	FALSE
PGGT1B	2.24532	0.558172	0.363537	1.53539	0.124688	0.218885	PGGT1B	0.659783	FALSE
SVEP1	13.9123	-1.03405	0.673477	-1.53539	0.124689	0.218885	SVEP1	0.659783	FALSE
ZNF100	1.91667	0.559056	0.364147	1.53525	0.124723	0.218885	ZNF100	0.659783	FALSE
DTX4	1.38056	0.658047	0.428612	1.5353	0.124711	0.218885	DTX4	0.659783	FALSE
POC1A	1.22588	-0.762479	0.496635	-1.53529	0.124713	0.218885	POC1A	0.659783	FALSE
TAB1	1.65264	0.581515	0.378792	1.53518	0.124739	0.21889	TAB1	0.659775	FALSE
ARHGEF39	1.20714	-0.787557	0.513307	-1.53428	0.124961	0.219234	ARHGEF39	0.659092	FALSE
IFIT3	1.44344	-0.665702	0.433888	-1.53427	0.124963	0.219234	IFIT3	0.659092	FALSE
LGMN	2.24757	-0.59559	0.388261	-1.534	0.125031	0.219329	LGMN	0.658904	FALSE
SLCO4C1	1.20543	-0.77503	0.505371	-1.53359	0.125132	0.219481	SLCO4C1	0.658604	FALSE
VLDLR	2.06151	0.641062	0.418029	1.53353	0.125144	0.219481	VLDLR	0.658604	FALSE
GFRA2	1.31978	-0.763592	0.498114	-1.53297	0.125284	0.219702	GFRA2	0.658166	FALSE
LCMT2	1.24599	-0.733272	0.478467	-1.53254	0.125388	0.21986	LCMT2	0.657853	FALSE
CDKL5	2.32603	0.554585	0.361915	1.53236	0.125433	0.219915	CDKL5	0.657745	FALSE
PCDH18	1.23105	-0.737435	0.481365	-1.53197	0.125531	0.220062	PCDH18	0.657455	FALSE
FOXP4	1.49257	-0.679374	0.44353	-1.53174	0.125586	0.220111	FOXP4	0.657359	FALSE
RABL2B	1.89427	0.564589	0.36858	1.53179	0.125573	0.220111	RABL2B	0.657359	FALSE
SPATC1L	1.2994	-0.710967	0.464216	-1.53154	0.125635	0.220125	SPATC1L	0.65733	FALSE
REV3L	9.73594	0.813521	0.531172	1.53156	0.125631	0.220125	REV3L	0.65733	FALSE
DUSP10	1.35191	-0.716655	0.467922	-1.53157	0.125629	0.220125	DUSP10	0.65733	FALSE
MED23	2.51762	0.51298	0.335003	1.53127	0.125703	0.220149	MED23	0.657282	FALSE
STK32B	3.03143	-0.725377	0.473693	-1.53132	0.12569	0.220149	STK32B	0.657282	FALSE
LRRC58	2.16455	0.544176	0.355376	1.53127	0.125704	0.220149	LRRC58	0.657282	FALSE
HEPACAM2	1.16828	-0.8272	0.540196	-1.53129	0.125697	0.220149	HEPACAM2	0.657282	FALSE
NUCB1	2.37597	0.513473	0.335369	1.53107	0.125752	0.220199	NUCB1	0.657184	FALSE
SH3TC1	1.75692	-0.71191	0.464985	-1.53104	0.12576	0.220199	SH3TC1	0.657184	FALSE
ITPRIP	2.33177	-0.61484	0.401613	-1.53093	0.125788	0.2202	ITPRIP	0.657182	FALSE
SEC23B	2.60752	0.593656	0.38777	1.53095	0.125781	0.2202	SEC23B	0.657182	FALSE
RCE1	1.43462	-0.690401	0.451038	-1.53069	0.125845	0.220277	RCE1	0.65703	FALSE
AP3D1	3.48806	0.624039	0.40774	1.53048	0.125897	0.22032	AP3D1	0.656946	FALSE
ZNF516	4.18371	0.690326	0.451038	1.53053	0.125886	0.22032	ZNF516	0.656946	FALSE
KRAS	3.09197	0.572834	0.374369	1.53013	0.125985	0.220425	KRAS	0.656739	FALSE
MTDH	9.08617	0.777636	0.508214	1.53014	0.125983	0.220425	MTDH	0.656739	FALSE
IL18BP	1.25337	-0.7383	0.482734	-1.52941	0.126162	0.220711	IL18BP	0.656176	FALSE
GPC2	1.19105	-0.808056	0.528631	-1.52858	0.126368	0.221024	GPC2	0.655561	FALSE
GDF11	1.36603	-0.664284	0.434566	-1.52862	0.12636	0.221024	GDF11	0.655561	FALSE
UFL1-AS1	1.64268	0.633844	0.414699	1.52844	0.126403	0.221061	UFL1-AS1	0.655488	FALSE
C3orf62	1.51058	-0.617506	0.40403	-1.52836	0.126422	0.22107	C3orf62	0.65547	FALSE
TXNL1	3.2203	0.543311	0.355551	1.52808	0.126493	0.221169	TXNL1	0.655275	FALSE
INTS7	2.20524	0.510355	0.334154	1.52731	0.126685	0.221433	INTS7	0.654757	FALSE
ZNF607	1.25543	-0.708758	0.464035	-1.52738	0.126667	0.221433	ZNF607	0.654757	FALSE
UNC93B1	1.28221	-0.712088	0.466226	-1.52735	0.126675	0.221433	UNC93B1	0.654757	FALSE
MIS12	1.83485	0.528353	0.346051	1.52681	0.126809	0.221627	MIS12	0.654377	FALSE
PPP3CB	4.59369	0.63478	0.415839	1.5265	0.126884	0.221734	PPP3CB	0.654168	FALSE
CYFIP1	4.4158	0.661902	0.433658	1.52632	0.12693	0.221789	CYFIP1	0.654061	FALSE
SLC1A2	1.34007	-0.708018	0.463985	-1.52595	0.127022	0.221927	SLC1A2	0.65379	FALSE
RXFP1	1.44816	-0.762628	0.499965	-1.52536	0.127169	0.222159	RXFP1	0.653337	FALSE
FRYL	9.25593	0.731554	0.479637	1.52522	0.127203	0.222181	FRYL	0.653293	FALSE
MMP19	3.55221	-0.826235	0.541723	-1.5252	0.127209	0.222181	MMP19	0.653293	FALSE
ADAMTS13	1.41243	-0.72546	0.475672	-1.52513	0.127228	0.222189	ADAMTS13	0.653277	FALSE
ZDHHC14	6.83854	0.749429	0.491522	1.52471	0.127331	0.222344	ZDHHC14	0.652974	FALSE
CSTF3	3.46771	0.573143	0.375931	1.5246	0.12736	0.222349	CSTF3	0.652965	FALSE
RBPJ	6.06973	0.71041	0.465967	1.52459	0.127361	0.222349	RBPJ	0.652965	FALSE
SKA3	1.20647	-0.779708	0.511518	-1.5243	0.127433	0.222451	SKA3	0.652765	FALSE
DPYSL2	4.01	0.663543	0.435439	1.52385	0.127547	0.222625	DPYSL2	0.652427	FALSE
FPGS	2.68411	-0.60573	0.397593	-1.52349	0.127636	0.222756	FPGS	0.65217	FALSE
TLCD2	1.95294	0.562385	0.369223	1.52316	0.127719	0.222877	TLCD2	0.651935	FALSE
FURIN	1.50282	-0.610694	0.401125	-1.52245	0.127896	0.223161	FURIN	0.651381	FALSE
TP53	2.31499	0.576554	0.378738	1.5223	0.127933	0.223202	TP53	0.651302	FALSE
GNAI3	3.74827	0.625908	0.411215	1.5221	0.127985	0.223268	GNAI3	0.651173	FALSE
STRN4	1.61972	-0.574942	0.377749	-1.52202	0.128004	0.223278	STRN4	0.651154	FALSE
DNAJB6	5.77906	0.708157	0.465439	1.52148	0.128139	0.223475	DNAJB6	0.650771	FALSE
C16orf89	1.24869	-0.746724	0.490795	-1.52146	0.128145	0.223475	C16orf89	0.650771	FALSE
UBL4A	1.32932	-0.67245	0.442223	-1.52061	0.128357	0.223821	UBL4A	0.650099	FALSE
RRN3	2.14549	-0.572492	0.376526	-1.52046	0.128396	0.22384	RRN3	0.650063	FALSE
TMEFF2	3.41035	0.742284	0.488186	1.5205	0.128387	0.22384	TMEFF2	0.650063	FALSE
SLC25A15	1.25054	-0.754123	0.496044	-1.52028	0.128442	0.223896	SLC25A15	0.649954	FALSE
KALRN	8.54959	0.775382	0.510066	1.52016	0.128471	0.223922	KALRN	0.649903	FALSE
NRP2	4.34146	0.701145	0.46132	1.51987	0.128544	0.224025	NRP2	0.649703	FALSE
TMEM9B-AS1	1.88882	0.610707	0.401943	1.51939	0.128665	0.224163	TMEM9B-AS1	0.649436	FALSE
GLIS2	1.64714	0.54727	0.360188	1.5194	0.128661	0.224163	GLIS2	0.649436	FALSE
RHOV	1.1852	-0.815156	0.536487	-1.51943	0.128653	0.224163	RHOV	0.649436	FALSE
TMEM158	1.19897	-0.78559	0.517139	-1.51911	0.128735	0.224213	TMEM158	0.649339	FALSE
HENMT1	1.24216	-0.780909	0.51403	-1.51919	0.128715	0.224213	HENMT1	0.649339	FALSE
GSAP	3.19733	0.638728	0.420473	1.51907	0.128745	0.224213	GSAP	0.649339	FALSE
CRNDE	2.0143	0.541166	0.356253	1.51905	0.12875	0.224213	CRNDE	0.649339	FALSE
SNX5	2.24694	0.498828	0.328495	1.51853	0.128882	0.224419	SNX5	0.64894	FALSE
TRAM2	2.01665	0.521609	0.343539	1.51834	0.128929	0.224466	TRAM2	0.64885	FALSE
PHF23	1.39334	-0.667889	0.43989	-1.51831	0.128936	0.224466	PHF23	0.64885	FALSE
ARL1	2.01916	0.525715	0.34628	1.51818	0.128969	0.224498	ARL1	0.648787	FALSE
HAT1	2.5629	0.539433	0.35534	1.51808	0.128995	0.224519	HAT1	0.648747	FALSE
PRAF2	1.2501	-0.697298	0.459409	-1.51782	0.129061	0.224572	PRAF2	0.648644	FALSE
MAGI3	10.4185	0.831769	0.548011	1.5178	0.129066	0.224572	MAGI3	0.648644	FALSE
PCNP	3.54239	0.606889	0.39985	1.51779	0.129067	0.224572	PCNP	0.648644	FALSE
RNF121	2.4414	0.552871	0.364276	1.51772	0.129084	0.224577	RNF121	0.648635	FALSE
PSMD4	2.32864	0.536268	0.353436	1.5173	0.129191	0.224738	PSMD4	0.648323	FALSE
MGAT4B	1.89675	0.524121	0.345546	1.51679	0.12932	0.224914	MGAT4B	0.647983	FALSE
ZFP91	1.86953	0.572071	0.377154	1.51681	0.129314	0.224914	ZFP91	0.647983	FALSE
RASSF2	1.45038	0.645822	0.426011	1.51598	0.129526	0.225247	RASSF2	0.647341	FALSE
MAP6	1.37817	0.62705	0.413751	1.51552	0.12964	0.225421	MAP6	0.647005	FALSE
CTSC	1.95865	0.571132	0.376871	1.51546	0.129657	0.225426	CTSC	0.646996	FALSE
EZH1	2.50148	0.541712	0.357483	1.51535	0.129684	0.225433	EZH1	0.646983	FALSE
CTBP2	5.7678	0.655887	0.432833	1.51533	0.129688	0.225433	CTBP2	0.646983	FALSE
ZNF277	3.70412	0.685938	0.452706	1.5152	0.129723	0.225469	ZNF277	0.646914	FALSE
KIAA1586	1.58522	0.559667	0.369392	1.5151	0.129746	0.225484	KIAA1586	0.646884	FALSE
JMJD4	1.31438	-0.698129	0.460887	-1.51475	0.129835	0.22559	JMJD4	0.64668	FALSE
PIP4K2B	1.81571	0.552573	0.364793	1.51476	0.129834	0.22559	PIP4K2B	0.64668	FALSE
CAPNS1	2.86839	0.613378	0.405083	1.5142	0.129974	0.225808	CAPNS1	0.646261	FALSE
MAD1L1	2.57987	0.634946	0.419449	1.51376	0.130086	0.225953	MAD1L1	0.645982	FALSE
RAC2	1.21817	-0.766433	0.506309	-1.51377	0.130085	0.225953	RAC2	0.645982	FALSE
MCL1	7.94051	0.750664	0.496162	1.51294	0.130295	0.226291	MCL1	0.645332	FALSE
SIRT4	1.38118	-0.724126	0.478677	-1.51276	0.13034	0.226344	SIRT4	0.64523	FALSE
SNRNP200	2.7422	0.515968	0.34113	1.51253	0.130399	0.226424	SNRNP200	0.645078	FALSE
METTL16	3.32406	0.555846	0.367639	1.51193	0.130551	0.226662	METTL16	0.644622	FALSE
RAB4A	1.75133	0.544091	0.359898	1.51179	0.130587	0.2267	RAB4A	0.644548	FALSE
PRCC	2.26833	0.493313	0.326393	1.51141	0.130685	0.226821	PRCC	0.644317	FALSE
FBXO32	4.69768	0.792864	0.524578	1.51143	0.130678	0.226821	FBXO32	0.644317	FALSE
RTN2	1.37049	-0.690574	0.456925	-1.51135	0.130699	0.226822	RTN2	0.644315	FALSE
VIPAS39	1.61228	0.591132	0.391189	1.51112	0.130759	0.2269	VIPAS39	0.644165	FALSE
ASCC2	2.56242	0.553854	0.366547	1.511	0.130788	0.226902	ASCC2	0.644161	FALSE
PNRC2	3.09204	0.631578	0.417971	1.51106	0.130774	0.226902	PNRC2	0.644161	FALSE
CDK12	4.65488	0.642691	0.425555	1.51024	0.130981	0.227214	CDK12	0.643566	FALSE
ARAP2	16.877	-0.965467	0.639307	-1.51018	0.130998	0.227218	ARAP2	0.643556	FALSE
SPATA41	1.19991	-0.786257	0.520727	-1.50992	0.131063	0.227306	SPATA41	0.643389	FALSE
SEC14L5	1.3461	-0.711244	0.471161	-1.50955	0.131157	0.227445	SEC14L5	0.643124	FALSE
FAM149A	1.50017	-0.659937	0.437337	-1.50899	0.131301	0.22767	FAM149A	0.642694	FALSE
NUMBL	2.61072	-0.653068	0.432901	-1.50858	0.131405	0.227826	NUMBL	0.642397	FALSE
PSMC6	2.99404	0.552108	0.366054	1.50827	0.131486	0.227872	PSMC6	0.64231	FALSE
SNHG15	2.10743	-0.660103	0.437637	-1.50833	0.13147	0.227872	SNHG15	0.64231	FALSE
PDE11A	1.44095	-0.708447	0.469712	-1.50826	0.131488	0.227872	PDE11A	0.64231	FALSE
BNIP3	2.59741	0.639608	0.424064	1.50828	0.131482	0.227872	BNIP3	0.64231	FALSE
NUP210L	1.82949	-0.667905	0.442858	-1.50817	0.131511	0.227886	NUP210L	0.642283	FALSE
CDNF	1.31266	-0.726248	0.481657	-1.50781	0.131603	0.227995	CDNF	0.642075	FALSE
NEK9	2.85666	0.570577	0.378438	1.50772	0.131627	0.227995	NEK9	0.642075	FALSE
RNF115	5.74289	0.641895	0.425733	1.50774	0.131621	0.227995	RNF115	0.642075	FALSE
DHODH	2.17288	-0.748461	0.496424	-1.5077	0.13163	0.227995	DHODH	0.642075	FALSE
DDX51	1.51794	-0.585436	0.388335	-1.50755	0.131669	0.228013	DDX51	0.64204	FALSE
WBP4	2.68248	0.588416	0.390302	1.50759	0.131659	0.228013	WBP4	0.64204	FALSE
RPS6KB2	1.70309	-0.601133	0.398932	-1.50686	0.131848	0.228297	RPS6KB2	0.641499	FALSE
CACNA1G	1.24701	-0.804065	0.533644	-1.50674	0.131876	0.228322	CACNA1G	0.641452	FALSE
POLR3B	2.58265	0.514708	0.341654	1.50652	0.131934	0.228398	POLR3B	0.641309	FALSE
BPNT1	1.45883	0.598933	0.397706	1.50597	0.132076	0.228618	BPNT1	0.640889	FALSE
KCNIP3	1.39811	-0.715605	0.475219	-1.50584	0.132107	0.228649	KCNIP3	0.640831	FALSE
SUN1	4.40795	0.667672	0.443422	1.50573	0.132137	0.228651	SUN1	0.640827	FALSE
ZBTB47	1.43583	-0.648582	0.430743	-1.50573	0.132137	0.228651	ZBTB47	0.640827	FALSE
BTBD2	2.07356	0.549257	0.364827	1.50553	0.132189	0.228715	BTBD2	0.640705	FALSE
IFIT5	1.27878	-0.702142	0.466413	-1.50541	0.132219	0.228744	IFIT5	0.640651	FALSE
EPB41L1	1.7178	0.580665	0.385749	1.50529	0.132249	0.228771	EPB41L1	0.640599	FALSE
PGRMC2	2.38042	0.543983	0.361412	1.50516	0.132283	0.228804	PGRMC2	0.640537	FALSE
CASZ1	1.88846	0.545832	0.362659	1.50508	0.132303	0.228815	CASZ1	0.640516	FALSE
RTN4RL1	1.38191	-0.777176	0.516411	-1.50496	0.132335	0.228846	RTN4RL1	0.640457	FALSE
SMARCA4	4.05028	0.62755	0.417082	1.50462	0.132422	0.228971	SMARCA4	0.64022	FALSE
RAB11B	2.18211	0.52982	0.352174	1.50443	0.132472	0.229032	RAB11B	0.640104	FALSE
APOOL	2.14644	0.512313	0.340605	1.50413	0.132549	0.229141	APOOL	0.639897	FALSE
HEPHL1	1.30839	-0.738757	0.491257	-1.50381	0.13263	0.229257	HEPHL1	0.639677	FALSE
AGAP5	1.43756	-0.685849	0.456125	-1.50364	0.132674	0.229308	AGAP5	0.639582	FALSE
EMC3	2.70353	0.509885	0.339204	1.50318	0.132793	0.229453	EMC3	0.639307	FALSE
LINC00877	1.39623	-0.747693	0.497418	-1.50315	0.132801	0.229453	LINC00877	0.639307	FALSE
FKRP	1.64137	-0.587679	0.390948	-1.50322	0.132783	0.229453	FKRP	0.639307	FALSE
ARHGAP11B	1.31718	-0.759103	0.505108	-1.50285	0.132878	0.229561	ARHGAP11B	0.639102	FALSE
PIGU	2.64695	0.557551	0.37107	1.50255	0.132956	0.229664	PIGU	0.638907	FALSE
RTCA	2.05512	0.514162	0.342202	1.50251	0.132966	0.229664	RTCA	0.638907	FALSE
FGD5	1.88653	-0.662291	0.440812	-1.50243	0.132985	0.229673	FGD5	0.638891	FALSE
RNPEP	1.81773	0.518773	0.345382	1.50203	0.133091	0.22983	RNPEP	0.638593	FALSE
SCRIB	1.45029	-0.608093	0.40492	-1.50176	0.133159	0.229924	SCRIB	0.638417	FALSE
PEBP4	1.98169	-0.580747	0.386783	-1.50148	0.133231	0.230024	PEBP4	0.638227	FALSE
PEX5L	4.20754	0.803705	0.535498	1.50086	0.133393	0.230165	PEX5L	0.637961	FALSE
SRD5A3	1.44539	-0.632832	0.421643	-1.50087	0.133389	0.230165	SRD5A3	0.637961	FALSE
VANGL2	1.30508	0.672424	0.447961	1.50108	0.133336	0.230165	VANGL2	0.637961	FALSE
NUMB	7.77648	0.750971	0.500388	1.50078	0.133413	0.230165	NUMB	0.637961	FALSE
CPSF2	2.29589	0.496874	0.331039	1.50095	0.133368	0.230165	CPSF2	0.637961	FALSE
HNRNPH1	11.1231	0.780675	0.520164	1.50083	0.133401	0.230165	HNRNPH1	0.637961	FALSE
ZFYVE26	2.07603	0.537903	0.358395	1.50086	0.133391	0.230165	ZFYVE26	0.637961	FALSE
ILDR2	1.97983	0.567971	0.37847	1.5007	0.133432	0.230173	ILDR2	0.637945	FALSE
CD44	12.5648	-0.9819	0.654338	-1.5006	0.133459	0.230195	CD44	0.637905	FALSE
UNC80	1.34439	0.687436	0.458167	1.5004	0.13351	0.230257	UNC80	0.637786	FALSE
ZNF343	1.3233	-0.638985	0.425917	-1.50026	0.133547	0.23029	ZNF343	0.637725	FALSE
VTI1A	10.2664	0.789814	0.526465	1.50022	0.133557	0.23029	VTI1A	0.637725	FALSE
IMP4	1.80293	-0.58772	0.391779	-1.50013	0.13358	0.230298	IMP4	0.637709	FALSE
CAHM	1.21605	-0.784844	0.523197	-1.50009	0.133591	0.230298	CAHM	0.637709	FALSE
ADCY10	1.33811	-0.703149	0.46886	-1.4997	0.133692	0.230448	ADCY10	0.637426	FALSE
CCHCR1	1.37749	-0.689448	0.459748	-1.49962	0.133713	0.230459	CCHCR1	0.637406	FALSE
S100A14	1.17669	-0.802034	0.534952	-1.49926	0.133805	0.230594	S100A14	0.637152	FALSE
CLEC16A	7.96965	0.745042	0.497005	1.49906	0.133857	0.230659	CLEC16A	0.637031	FALSE
UBE2J1	3.44705	0.589843	0.393575	1.49868	0.133957	0.230805	UBE2J1	0.636754	FALSE
PHLDB2	39.4104	-1.08393	0.72355	-1.49808	0.134113	0.231051	PHLDB2	0.636293	FALSE
EHMT1	6.56435	0.763771	0.509894	1.4979	0.134159	0.231104	EHMT1	0.636192	FALSE
ZNF688	1.30015	-0.674153	0.450239	-1.49732	0.134309	0.231338	ZNF688	0.635752	FALSE
PDE6A	1.3011	-0.733818	0.490179	-1.49704	0.134382	0.231439	PDE6A	0.635563	FALSE
MRPL21	1.75357	0.588997	0.393576	1.49653	0.134517	0.231621	MRPL21	0.635222	FALSE
CHCHD7	1.5109	0.581332	0.388454	1.49653	0.134516	0.231621	CHCHD7	0.635222	FALSE
CREBZF	3.92206	0.628804	0.420214	1.49639	0.134552	0.231656	CREBZF	0.635156	FALSE
RCAN3	1.51661	-0.719619	0.480958	-1.49622	0.134596	0.231708	RCAN3	0.635059	FALSE
ODC1	3.64683	0.661965	0.442452	1.49613	0.134621	0.231726	ODC1	0.635025	FALSE
PITX1	1.16666	-0.808013	0.540098	-1.49605	0.134641	0.231735	PITX1	0.635008	FALSE
STRA6	1.20239	-0.768919	0.513997	-1.49596	0.134664	0.231751	STRA6	0.634978	FALSE
ABCB11	1.23118	-0.771125	0.515589	-1.49562	0.134753	0.231879	ABCB11	0.634739	FALSE
ST6GALNAC4	1.34848	-0.67884	0.453991	-1.49527	0.134843	0.23201	ST6GALNAC4	0.634494	FALSE
EFCAB6	2.91634	0.636333	0.425636	1.49502	0.13491	0.232099	EFCAB6	0.634326	FALSE
EZR	45.3657	1.1512	0.770171	1.49473	0.134985	0.232191	EZR	0.634154	FALSE
UNC13B	3.73661	0.638683	0.427298	1.4947	0.134992	0.232191	UNC13B	0.634154	FALSE
CPEB1	1.80987	-0.698982	0.467676	-1.49458	0.135023	0.2322	CPEB1	0.634138	FALSE
RAB27A	5.14214	-0.795175	0.532042	-1.49457	0.135026	0.2322	RAB27A	0.634138	FALSE
CRNKL1	1.62001	0.535046	0.358025	1.49444	0.135062	0.232236	CRNKL1	0.63407	FALSE
DNAJC22	1.64771	0.572679	0.38325	1.49427	0.135105	0.232285	DNAJC22	0.633978	FALSE
TOPBP1	2.32808	0.506539	0.339227	1.49321	0.135381	0.232736	TOPBP1	0.633137	FALSE
SEC22A	4.07638	0.628638	0.421127	1.49275	0.135503	0.232919	SEC22A	0.632794	FALSE
FGFR1OP2	4.64234	0.678946	0.454931	1.49241	0.13559	0.233046	FGFR1OP2	0.632559	FALSE
NAB1	3.45311	0.58759	0.393759	1.49226	0.135632	0.233079	NAB1	0.632497	FALSE
SH2D3C	1.94532	-0.689789	0.462254	-1.49223	0.135639	0.233079	SH2D3C	0.632497	FALSE
ATP6V0A2	2.25428	-0.533748	0.35775	-1.49196	0.13571	0.233172	ATP6V0A2	0.632324	FALSE
ANKRD24	1.78163	-0.73999	0.496	-1.49191	0.135722	0.233172	ANKRD24	0.632324	FALSE
UBE3C	6.63896	0.695378	0.466225	1.49151	0.135828	0.233329	UBE3C	0.632032	FALSE
STK17B	1.85478	0.598351	0.401339	1.49089	0.135991	0.233585	STK17B	0.631556	FALSE
BMF	1.2364	-0.774317	0.519425	-1.49072	0.136035	0.233635	BMF	0.631462	FALSE
LITAF	2.9536	0.57916	0.388527	1.49066	0.136051	0.233638	LITAF	0.631456	FALSE
TP53TG1	1.33627	0.630259	0.422848	1.49051	0.136091	0.23368	TP53TG1	0.631378	FALSE
RELA	1.71309	-0.584777	0.392375	-1.49035	0.136132	0.233727	RELA	0.631291	FALSE
UBE3A	7.13298	0.712875	0.478534	1.48971	0.136301	0.233992	UBE3A	0.630798	FALSE
ME1	2.52818	0.56999	0.382742	1.48923	0.136427	0.234183	ME1	0.630444	FALSE
BCAS3	12.066	0.801247	0.538159	1.48887	0.136523	0.234322	BCAS3	0.630186	FALSE
SLC25A32	2.37226	-0.664165	0.446134	-1.48871	0.136563	0.234367	SLC25A32	0.630103	FALSE
LINC00861	1.33351	-0.735126	0.493839	-1.48859	0.136594	0.234395	LINC00861	0.630052	FALSE
C1QTNF6	1.48397	0.59391	0.39929	1.48742	0.136905	0.234903	C1QTNF6	0.629112	FALSE
ZSWIM5	2.75854	0.576276	0.387503	1.48715	0.136974	0.234997	ZSWIM5	0.628938	FALSE
ARCN1	2.93396	0.542436	0.364772	1.48705	0.137001	0.235017	ARCN1	0.628901	FALSE
KDM8	1.27006	-0.710275	0.477717	-1.48681	0.137065	0.235102	KDM8	0.628744	FALSE
LRRC37A2	2.06048	0.543746	0.365753	1.48665	0.137107	0.23515	LRRC37A2	0.628656	FALSE
USP19	1.47397	-0.616037	0.41446	-1.48636	0.137184	0.235256	USP19	0.628459	FALSE
SOX9	1.39304	-0.639741	0.430499	-1.48604	0.137267	0.235349	SOX9	0.628288	FALSE
FAM221A	2.89093	0.6146	0.41357	1.48608	0.137257	0.235349	FAM221A	0.628288	FALSE
GOSR1	4.04254	0.590803	0.397641	1.48577	0.13734	0.235449	GOSR1	0.628103	FALSE
NPTN	3.95479	0.55765	0.375364	1.48563	0.137378	0.235488	NPTN	0.628031	FALSE
SLC25A5	2.55079	0.560138	0.377103	1.48537	0.137446	0.235579	SLC25A5	0.627863	FALSE
UQCRB	7.59812	0.729492	0.491201	1.48512	0.137512	0.235668	UQCRB	0.6277	FALSE
VPS4A	1.62512	-0.53348	0.359433	-1.48423	0.137749	0.236049	VPS4A	0.626998	FALSE
RNF216	6.10117	0.710976	0.47905	1.48414	0.137773	0.236064	RNF216	0.62697	FALSE
NDUFA10	4.49083	0.625187	0.421641	1.48275	0.138142	0.236672	NDUFA10	0.625854	FALSE
MBNL3	6.09995	0.711204	0.479709	1.48257	0.138188	0.236719	MBNL3	0.625766	FALSE
SLC27A2	1.23411	-0.757815	0.511163	-1.48253	0.138199	0.236719	SLC27A2	0.625766	FALSE
GOLGA4	12.7974	0.860201	0.580295	1.48235	0.138247	0.236776	GOLGA4	0.625662	FALSE
SNX17	1.66922	0.53595	0.361674	1.48186	0.138377	0.236974	SNX17	0.625299	FALSE
GALNT8	1.25475	-0.74749	0.504542	-1.48152	0.138468	0.237104	GALNT8	0.625062	FALSE
AGFG2	2.39104	0.662619	0.447338	1.48125	0.13854	0.237203	AGFG2	0.62488	FALSE
GATAD1	2.24978	0.51121	0.345189	1.48095	0.138619	0.237312	GATAD1	0.624681	FALSE
MLPH	1.52151	0.641845	0.433504	1.4806	0.138714	0.23745	MLPH	0.624429	FALSE
NDOR1	1.43826	-0.649824	0.438937	-1.48045	0.138753	0.237491	NDOR1	0.624353	FALSE
NOD1	5.04194	-0.731107	0.493977	-1.48004	0.138862	0.237652	NOD1	0.624059	FALSE
RTKN2	1.31905	0.663695	0.448469	1.47991	0.138897	0.237686	RTKN2	0.623997	FALSE
LLGL1	1.2867	-0.737327	0.498335	-1.47958	0.138985	0.237812	LLGL1	0.623767	FALSE
ABT1	1.41775	-0.635797	0.429775	-1.47937	0.139041	0.237857	ABT1	0.623683	FALSE
PTTG1IP	5.98437	0.740164	0.500318	1.47939	0.139036	0.237857	PTTG1IP	0.623683	FALSE
ITGB1	9.37868	0.754529	0.510129	1.4791	0.139115	0.237958	ITGB1	0.6235	FALSE
CRYBB2	1.21001	-0.767222	0.518809	-1.47881	0.13919	0.238061	CRYBB2	0.623312	FALSE
CBS	1.21537	-0.74594	0.504443	-1.47874	0.13921	0.23807	CBS	0.623296	FALSE
SFXN4	1.9209	0.527025	0.356447	1.47855	0.139261	0.238131	SFXN4	0.623183	FALSE
THADA	7.70722	0.754857	0.510596	1.47839	0.139305	0.238181	THADA	0.623092	FALSE
CRTC2	1.47607	-0.652505	0.441403	-1.47825	0.13934	0.238216	CRTC2	0.623028	FALSE
CAPN13	1.24746	-0.777948	0.526615	-1.47726	0.139605	0.238645	CAPN13	0.622248	FALSE
ESAM	1.59848	-0.684819	0.463652	-1.47701	0.139673	0.238734	ESAM	0.622085	FALSE
AGPS	3.35086	0.506668	0.343088	1.47679	0.139732	0.238811	AGPS	0.621946	FALSE
KREMEN1	2.24162	0.619705	0.419676	1.47663	0.139775	0.238859	KREMEN1	0.621858	FALSE
RIPK4	1.94883	-0.719422	0.487258	-1.47647	0.139818	0.238907	RIPK4	0.621771	FALSE
PHPT1	3.27397	0.68823	0.466272	1.47603	0.139937	0.239084	PHPT1	0.621449	FALSE
ITPR1	4.7109	0.606296	0.410853	1.4757	0.140024	0.239207	ITPR1	0.621225	FALSE
CACNB2	27.7906	0.988798	0.670282	1.4752	0.14016	0.239414	CACNB2	0.62085	FALSE
CDC42EP4	3.19393	-0.714902	0.484667	-1.47504	0.140203	0.239462	CDC42EP4	0.620763	FALSE
TGFBRAP1	1.79982	-0.517186	0.350643	-1.47497	0.140222	0.239469	TGFBRAP1	0.620751	FALSE
ERC1	14.0483	0.809483	0.548857	1.47485	0.140252	0.239476	ERC1	0.620738	FALSE
DCDC2B	1.33793	-0.710475	0.48173	-1.47484	0.140255	0.239476	DCDC2B	0.620738	FALSE
TICRR	1.24544	-0.755356	0.512195	-1.47474	0.140281	0.239494	TICRR	0.620705	FALSE
ATXN7L1	4.86308	0.670837	0.455032	1.47426	0.140411	0.239617	ATXN7L1	0.620482	FALSE
OLA1	6.6169	0.727158	0.493185	1.47441	0.140371	0.239617	OLA1	0.620482	FALSE
NARF	2.45745	0.515964	0.349983	1.47425	0.140413	0.239617	NARF	0.620482	FALSE
BFAR	2.17095	0.531489	0.360509	1.47427	0.140408	0.239617	BFAR	0.620482	FALSE
HTR2A	1.30499	-0.697781	0.473533	-1.47357	0.140599	0.239909	HTR2A	0.619954	FALSE
MAK	2.56716	0.60978	0.413948	1.47308	0.140728	0.240105	MAK	0.619599	FALSE
ALKBH5	2.65193	0.560905	0.380841	1.47281	0.140803	0.240207	ALKBH5	0.619414	FALSE
CELF5	1.31202	-0.756629	0.513918	-1.47228	0.140946	0.240376	CELF5	0.619108	FALSE
ARPP19	3.07821	0.57832	0.392823	1.47221	0.140963	0.240376	ARPP19	0.619108	FALSE
LRRC45	1.29744	-0.723917	0.491687	-1.47231	0.140937	0.240376	LRRC45	0.619108	FALSE
GNB2	2.09149	0.483462	0.328394	1.4722	0.140967	0.240376	GNB2	0.619108	FALSE
MAN2B2	1.5889	0.590373	0.401025	1.47216	0.140977	0.240376	MAN2B2	0.619108	FALSE
C17orf58	1.25319	-0.711108	0.4832	-1.47167	0.141111	0.240579	C17orf58	0.618742	FALSE
MAN1B1	1.78193	0.53724	0.365093	1.47152	0.141151	0.240622	MAN1B1	0.618665	FALSE
APOL4	1.27881	-0.729042	0.495552	-1.47117	0.141245	0.240756	APOL4	0.618423	FALSE
NEU3	1.6891	-0.562514	0.382466	-1.47075	0.141358	0.240923	NEU3	0.618121	FALSE
DLEU7	1.31564	-0.72374	0.492152	-1.47056	0.14141	0.240986	DLEU7	0.618008	FALSE
PHF11	1.94133	0.520981	0.354537	1.46947	0.141706	0.241465	PHF11	0.617146	FALSE
ADPRM	1.30925	-0.672799	0.457925	-1.46924	0.141769	0.241525	ADPRM	0.617038	FALSE
FAF2	3.35696	0.566783	0.385769	1.46923	0.141771	0.241525	FAF2	0.617038	FALSE
ARMCX2	1.81612	0.513625	0.349623	1.46908	0.14181	0.241539	ARMCX2	0.617013	FALSE
TADA1	1.43769	-0.597227	0.406532	-1.46908	0.141811	0.241539	TADA1	0.617013	FALSE
SLC2A1	1.90439	0.650163	0.442579	1.46903	0.141824	0.241539	SLC2A1	0.617013	FALSE
IWS1	4.0067	0.578998	0.39428	1.46849	0.14197	0.24171	IWS1	0.616705	FALSE
PSMD5	2.23142	0.492211	0.335172	1.46853	0.141959	0.24171	PSMD5	0.616705	FALSE
CORO2A	1.39053	0.716385	0.487829	1.46852	0.141964	0.24171	CORO2A	0.616705	FALSE
GPM6B	2.1192	0.581808	0.396209	1.46844	0.141985	0.24171	GPM6B	0.616705	FALSE
OCIAD1-AS1	1.2753	-0.727509	0.495468	-1.46833	0.142015	0.241726	OCIAD1-AS1	0.616677	FALSE
DFFA	1.92872	0.483799	0.329512	1.46823	0.142041	0.241726	DFFA	0.616677	FALSE
MAGIX	1.2931	-0.681988	0.464511	-1.46818	0.142055	0.241726	MAGIX	0.616677	FALSE
MTA2	1.57998	-0.63728	0.434037	-1.46826	0.142033	0.241726	MTA2	0.616677	FALSE
CELF2-AS2	1.78162	-0.599426	0.408423	-1.46766	0.142196	0.241934	CELF2-AS2	0.616303	FALSE
TATDN1	2.61612	0.525419	0.358007	1.46762	0.142207	0.241934	TATDN1	0.616303	FALSE
TMEM109	1.49476	-0.561677	0.382757	-1.46745	0.142253	0.241987	TMEM109	0.616208	FALSE
NFATC3	5.0382	0.665223	0.453356	1.46733	0.142286	0.242017	NFATC3	0.616154	FALSE
PTPDC1	2.50523	0.510678	0.34811	1.467	0.142376	0.242145	PTPDC1	0.615925	FALSE
CNEP1R1	1.43182	-0.612901	0.417824	-1.46689	0.142407	0.242171	CNEP1R1	0.615878	FALSE
TNFSF4	1.23556	-0.79115	0.539402	-1.46672	0.142453	0.242224	TNFSF4	0.615782	FALSE
DUSP22	2.09094	-0.577875	0.394012	-1.46664	0.142473	0.242233	DUSP22	0.615766	FALSE
SMS	3.3653	0.63971	0.436237	1.46643	0.142532	0.242292	SMS	0.615661	FALSE
NRSN2	1.79214	0.532519	0.363146	1.4664	0.142538	0.242292	NRSN2	0.615661	FALSE
KIF2A	3.26369	0.511029	0.348582	1.46602	0.142642	0.242443	KIF2A	0.61539	FALSE
PRC1	1.33615	0.644849	0.439931	1.4658	0.142704	0.242522	PRC1	0.615249	FALSE
BIRC6	12.0362	0.754941	0.515075	1.46569	0.142733	0.242546	BIRC6	0.615206	FALSE
FANCE	1.252	-0.709118	0.48383	-1.46563	0.142748	0.242547	FANCE	0.615205	FALSE
STPG2	5.86295	0.750966	0.512432	1.46549	0.142786	0.242586	STPG2	0.615135	FALSE
ATP6V0A4	1.31919	-0.751487	0.512848	-1.46532	0.142834	0.24259	ATP6V0A4	0.615127	FALSE
UNC50	1.62225	0.530247	0.36185	1.46538	0.142817	0.24259	UNC50	0.615127	FALSE
CRABP2	1.26255	0.654566	0.446705	1.46532	0.142834	0.24259	CRABP2	0.615127	FALSE
PSPH	1.56862	0.59482	0.406039	1.46493	0.142939	0.242743	PSPH	0.614853	FALSE
FSD2	1.64169	0.528098	0.360525	1.4648	0.142975	0.242777	FSD2	0.614792	FALSE
SVOP	1.31511	-0.727874	0.49696	-1.46465	0.143016	0.242805	SVOP	0.614743	FALSE
STX3	2.41485	-0.615324	0.420121	-1.46463	0.143021	0.242805	STX3	0.614743	FALSE
GFPT2	58.518	-1.15866	0.791256	-1.46434	0.143102	0.242917	GFPT2	0.614543	FALSE
ASCC1	2.54987	0.556083	0.37981	1.46411	0.143164	0.242996	ASCC1	0.614401	FALSE
C5orf46	1.1981	-0.752487	0.514054	-1.46383	0.143241	0.243101	C5orf46	0.614214	FALSE
ATF6B	1.74782	0.555972	0.379839	1.4637	0.143275	0.243133	ATF6B	0.614156	FALSE
ZNF667	1.64732	0.530896	0.362839	1.46317	0.14342	0.243354	ZNF667	0.613762	FALSE
ENKUR	1.47891	-0.642103	0.438883	-1.46304	0.143457	0.24339	ENKUR	0.613697	FALSE
CCDC91	9.42578	0.798603	0.5461	1.46238	0.143638	0.243672	CCDC91	0.613193	FALSE
TRAPPC9	10.0128	0.762841	0.521716	1.46218	0.143693	0.243714	TRAPPC9	0.61312	FALSE
SSTR2	1.26544	-0.72509	0.49589	-1.4622	0.143687	0.243714	SSTR2	0.61312	FALSE
SERPINE2	2.65074	-0.745036	0.509663	-1.46182	0.14379	0.243827	SERPINE2	0.612918	FALSE
ZNF48	1.35749	-0.675916	0.462411	-1.46172	0.143818	0.243827	ZNF48	0.612918	FALSE
CNTNAP3	3.78416	0.691636	0.473169	1.46171	0.14382	0.243827	CNTNAP3	0.612918	FALSE
ZNF337	2.23542	0.505383	0.34571	1.46187	0.143776	0.243827	ZNF337	0.612918	FALSE
EIF2S3	2.88637	0.466898	0.31944	1.46161	0.143847	0.243847	EIF2S3	0.612883	FALSE
ZNF891	1.79935	0.545616	0.373322	1.46152	0.143874	0.243866	ZNF891	0.612848	FALSE
ZNF775	1.21085	-0.721753	0.493946	-1.4612	0.143961	0.243962	ZNF775	0.612677	FALSE
ACTR3C	2.28909	-0.57154	0.391132	-1.46125	0.143947	0.243962	ACTR3C	0.612677	FALSE
RGS11	1.58472	-0.631376	0.432253	-1.46066	0.144108	0.244186	RGS11	0.612279	FALSE
DPH1	1.61615	-0.646413	0.442586	-1.46054	0.144143	0.244193	DPH1	0.612266	FALSE
TXLNB	1.99154	-0.626769	0.429136	-1.46054	0.144143	0.244193	TXLNB	0.612266	FALSE
LIX1L	1.81558	0.516133	0.353419	1.4604	0.14418	0.244231	LIX1L	0.612199	FALSE
RORC	1.52932	-0.693036	0.474631	-1.46016	0.144247	0.244293	RORC	0.612089	FALSE
NPW	1.28515	-0.716515	0.490711	-1.46016	0.144247	0.244293	NPW	0.612089	FALSE
HSPB1	10.541	0.74536	0.510505	1.46005	0.144277	0.244308	HSPB1	0.612062	FALSE
DIP2C	9.77882	0.784302	0.537189	1.46001	0.144287	0.244308	DIP2C	0.612062	FALSE
RBM23	3.0411	0.559897	0.383552	1.45977	0.144354	0.24437	RBM23	0.611952	FALSE
POLR1B	1.85866	-0.516509	0.353827	-1.45978	0.144351	0.24437	POLR1B	0.611952	FALSE
FAM184A	2.04759	0.556573	0.381382	1.45936	0.144466	0.244535	FAM184A	0.611658	FALSE
NABP2	1.28462	-0.697417	0.477981	-1.45909	0.144541	0.244584	NABP2	0.611572	FALSE
SZT2	2.58481	0.510328	0.34975	1.45912	0.144531	0.244584	SZT2	0.611572	FALSE
PCNA	1.4723	0.54261	0.371866	1.45915	0.144523	0.244584	PCNA	0.611572	FALSE
SBF1	1.67085	-0.554603	0.380121	-1.45902	0.14456	0.244591	SBF1	0.611559	FALSE
NDUFAF3	2.17281	0.545171	0.373748	1.45866	0.144659	0.244723	NDUFAF3	0.611326	FALSE
PRRC1	2.3066	0.553283	0.379318	1.45862	0.144668	0.244723	PRRC1	0.611326	FALSE
ACY1	1.19511	-0.704804	0.483468	-1.45781	0.144893	0.24505	ACY1	0.610746	FALSE
INTS9	2.35778	0.498956	0.34227	1.45778	0.1449	0.24505	INTS9	0.610746	FALSE
SPR	1.30756	-0.654864	0.449227	-1.45776	0.144907	0.24505	SPR	0.610746	FALSE
RAB3B	1.25418	-0.739167	0.507089	-1.45767	0.144932	0.245066	RAB3B	0.610718	FALSE
SAMD9L	1.81365	0.530249	0.363869	1.45725	0.145046	0.245233	SAMD9L	0.610422	FALSE
OPN3	1.40851	0.606131	0.416038	1.45691	0.14514	0.245366	OPN3	0.610185	FALSE
DTHD1	1.25086	-0.738042	0.506639	-1.45674	0.145188	0.24542	DTHD1	0.61009	FALSE
CAPN7	5.04294	0.638356	0.438376	1.45619	0.145341	0.245654	CAPN7	0.609675	FALSE
FIP1L1	2.63867	0.54742	0.375994	1.45593	0.145413	0.245724	FIP1L1	0.609553	FALSE
ERI2	3.31334	-0.721786	0.49574	-1.45598	0.145399	0.245724	ERI2	0.609553	FALSE
TRPC4AP	5.70827	0.691669	0.475137	1.45572	0.145469	0.245792	TRPC4AP	0.609432	FALSE
UHRF2	5.31357	0.648907	0.445805	1.45558	0.145508	0.245833	UHRF2	0.609361	FALSE
DNAJC14	1.31268	-0.667162	0.458426	-1.45533	0.145577	0.245924	DNAJC14	0.609199	FALSE
SPAG6	1.29199	-0.701611	0.482139	-1.45521	0.145612	0.245957	SPAG6	0.60914	FALSE
SLC2A3	6.14466	-0.904002	0.6213	-1.45502	0.145664	0.246019	SLC2A3	0.609032	FALSE
USP8	5.1843	0.668496	0.459499	1.45484	0.145714	0.246077	USP8	0.608929	FALSE
CDKL2	1.46655	0.638413	0.438888	1.45462	0.145775	0.246155	CDKL2	0.608792	FALSE
ELOVL5	10.1518	-0.865352	0.594977	-1.45443	0.145828	0.246217	ELOVL5	0.608682	FALSE
WAC	10.1933	0.738864	0.508134	1.45407	0.145926	0.246358	WAC	0.608434	FALSE
TUBB2B	1.20141	-0.744838	0.512329	-1.45383	0.145994	0.246446	TUBB2B	0.608278	FALSE
COPS4	2.02332	0.517161	0.355804	1.4535	0.146085	0.246526	COPS4	0.608138	FALSE
PRRT2	1.26861	-0.714324	0.491461	-1.45347	0.146093	0.246526	PRRT2	0.608138	FALSE
MT-ND3	9.22369	-0.762772	0.524783	-1.4535	0.146085	0.246526	MT-ND3	0.608138	FALSE
INIP	1.52342	0.529214	0.364112	1.45344	0.146102	0.246526	INIP	0.608138	FALSE
WWP1	4.54218	0.540195	0.371779	1.453	0.146224	0.246678	WWP1	0.607869	FALSE
ANKS1A	5.18658	0.656781	0.452007	1.45303	0.146214	0.246678	ANKS1A	0.607869	FALSE
RP2	1.6574	-0.565814	0.389503	-1.45266	0.146319	0.246814	RP2	0.60763	FALSE
IL2RA	2.67385	-0.839729	0.578098	-1.45257	0.146343	0.246815	IL2RA	0.607628	FALSE
B3GNT9	1.23266	-0.696627	0.479591	-1.45254	0.146351	0.246815	B3GNT9	0.607628	FALSE
RAB8B	3.5759	-0.612848	0.421965	-1.45237	0.1464	0.246872	RAB8B	0.607528	FALSE
LRP1	4.15107	0.617903	0.425583	1.4519	0.14653	0.247065	LRP1	0.607188	FALSE
ATAD3A	1.6926	-0.594078	0.409223	-1.45172	0.146578	0.247122	ATAD3A	0.607089	FALSE
VDAC3	3.05704	0.621843	0.428418	1.45149	0.146645	0.247207	VDAC3	0.606939	FALSE
TSC22D3	2.3628	-0.649499	0.447542	-1.45126	0.146708	0.247288	TSC22D3	0.606797	FALSE
PAMR1	1.60126	-0.647149	0.446034	-1.4509	0.146809	0.247394	PAMR1	0.606611	FALSE
DNM2	4.14037	0.589594	0.406344	1.45097	0.146788	0.247394	DNM2	0.606611	FALSE
PRR15	1.43758	0.62096	0.427993	1.45087	0.146817	0.247394	PRR15	0.606611	FALSE
ABCC6	1.31357	-0.751712	0.518172	-1.4507	0.146863	0.247446	ABCC6	0.606519	FALSE
FANCM	1.71812	0.522311	0.360056	1.45064	0.14688	0.247449	FANCM	0.606515	FALSE
UQCR10	3.79585	0.662453	0.456767	1.45031	0.146972	0.247577	UQCR10	0.606289	FALSE
FUCA2	1.71904	0.531581	0.366615	1.44997	0.147067	0.247712	FUCA2	0.606054	FALSE
ZNF493	2.11467	0.517196	0.35673	1.44983	0.147107	0.247753	ZNF493	0.605981	FALSE
BBS7	1.76096	0.542201	0.374067	1.44948	0.147205	0.247891	BBS7	0.605738	FALSE
PRKAR1B	2.47002	0.568578	0.392321	1.44927	0.147263	0.247964	PRKAR1B	0.605611	FALSE
SKIDA1	1.23463	-0.745482	0.514429	-1.44914	0.147297	0.247995	SKIDA1	0.605557	FALSE
UBAP2	5.98641	0.706258	0.487402	1.44902	0.147331	0.248025	UBAP2	0.605504	FALSE
PUSL1	1.32721	-0.681386	0.470361	-1.44864	0.147437	0.248179	PUSL1	0.605235	FALSE
GJC2	1.34509	-0.735752	0.507981	-1.44839	0.147509	0.248248	GJC2	0.605114	FALSE
IMPA1	2.07867	0.521516	0.360067	1.44839	0.147509	0.248248	IMPA1	0.605114	FALSE
ABR	17.6887	-0.974206	0.672725	-1.44815	0.147575	0.248333	ABR	0.604965	FALSE
PPP6R3	10.2352	0.74949	0.517606	1.44799	0.147619	0.248381	PPP6R3	0.604882	FALSE
AMN1	1.90955	0.531232	0.366956	1.44767	0.147709	0.248506	AMN1	0.604663	FALSE
CEACAM19	1.98322	-0.517087	0.357209	-1.44758	0.147735	0.248524	CEACAM19	0.604632	FALSE
UNC79	1.60729	0.640553	0.442666	1.44703	0.147888	0.248755	UNC79	0.604228	FALSE
PVALB	1.17259	-0.7689	0.531524	-1.44659	0.148011	0.248936	PVALB	0.603913	FALSE
PLAA	2.35608	-0.514569	0.355775	-1.44633	0.148084	0.249032	PLAA	0.603744	FALSE
SMAD9	1.92021	0.526598	0.364143	1.44613	0.14814	0.249101	SMAD9	0.603624	FALSE
PPP1R16B	2.00681	-0.662823	0.458376	-1.44602	0.14817	0.249126	PPP1R16B	0.603581	FALSE
PRRC2C	12.0072	0.785622	0.543366	1.44584	0.148221	0.249185	PRRC2C	0.603478	FALSE
NDUFS4	4.67606	0.598279	0.413996	1.44513	0.148421	0.249495	NDUFS4	0.602939	FALSE
GMEB2	2.02349	-0.587137	0.406507	-1.44435	0.148642	0.24984	GMEB2	0.602339	FALSE
ZNF200	1.4078	-0.614726	0.425793	-1.44372	0.148818	0.25011	ZNF200	0.601869	FALSE
ZC3H3	2.80887	-0.58859	0.407729	-1.44358	0.148856	0.250148	ZC3H3	0.601803	FALSE
RGS6	14.2755	0.981626	0.680072	1.44341	0.148904	0.250202	RGS6	0.601709	FALSE
ADCK5	1.42247	-0.639677	0.443258	-1.44312	0.148985	0.250313	ADCK5	0.601517	FALSE
C4orf51	1.26926	-0.696333	0.482563	-1.44299	0.149024	0.250352	C4orf51	0.601449	FALSE
FAM216A	1.5714	0.573545	0.39757	1.44263	0.149125	0.250495	FAM216A	0.601201	FALSE
COLEC10	1.51336	-0.666479	0.462079	-1.44235	0.149204	0.250601	COLEC10	0.601017	FALSE
CMBL	1.66911	0.556988	0.386283	1.44192	0.149325	0.250779	CMBL	0.600709	FALSE
KATNB1	1.34844	-0.670701	0.465205	-1.44173	0.149378	0.250842	KATNB1	0.6006	FALSE
PPP4R1	7.35103	0.738606	0.512349	1.44161	0.149414	0.250875	PPP4R1	0.600542	FALSE
BRSK1	1.30373	-0.702163	0.487203	-1.44121	0.149524	0.251034	BRSK1	0.600267	FALSE
FBXO15	1.22815	-0.698521	0.484711	-1.44111	0.149554	0.251059	FBXO15	0.600224	FALSE
PAXBP1-AS1	1.32062	-0.662325	0.459668	-1.44088	0.14962	0.251142	PAXBP1-AS1	0.60008	FALSE
DNAJC21	2.54492	0.503429	0.34948	1.44051	0.149723	0.251289	DNAJC21	0.599826	FALSE
PXDC1	2.87231	-0.60457	0.419724	-1.4404	0.149754	0.251315	PXDC1	0.599781	FALSE
TMEM185A	1.52099	0.561149	0.389666	1.44008	0.149846	0.251444	TMEM185A	0.599559	FALSE
RBM28	2.78817	0.518831	0.360396	1.43961	0.149977	0.25161	RBM28	0.599272	FALSE
CALU	5.51947	0.643517	0.446992	1.43966	0.149963	0.25161	CALU	0.599272	FALSE
RNF220	2.04308	0.520535	0.361593	1.43956	0.149992	0.25161	RNF220	0.599272	FALSE
GPAA1	1.93835	0.486202	0.337795	1.43934	0.150054	0.251688	GPAA1	0.599138	FALSE
THRA	1.80341	0.500757	0.34798	1.43904	0.150139	0.251804	THRA	0.598937	FALSE
RNASEH2C	1.91819	0.535729	0.372315	1.43891	0.150176	0.251839	RNASEH2C	0.598877	FALSE
DOCK10	2.15294	-0.62193	0.432254	-1.43881	0.150206	0.251862	DOCK10	0.598838	FALSE
COMMD10	9.17501	0.73609	0.511633	1.43871	0.150234	0.251862	COMMD10	0.598838	FALSE
SMC1B	1.32583	-0.676392	0.470142	-1.4387	0.150236	0.251862	SMC1B	0.598838	FALSE
ERICH1	4.50697	0.63135	0.438904	1.43847	0.150301	0.251917	ERICH1	0.598743	FALSE
NCOA5	3.03131	0.570327	0.39648	1.43848	0.150299	0.251917	NCOA5	0.598743	FALSE
YWHAH	2.10715	0.51435	0.35762	1.43826	0.150361	0.251992	YWHAH	0.598613	FALSE
CTSO	1.52996	0.552626	0.384249	1.43819	0.150379	0.251995	CTSO	0.598607	FALSE
HADH	1.98779	0.546522	0.380036	1.43808	0.150411	0.251998	HADH	0.598604	FALSE
RHD	1.62694	-0.627369	0.436251	-1.43809	0.150408	0.251998	RHD	0.598604	FALSE
RAPGEF4-AS1	1.20393	-0.740557	0.515045	-1.43785	0.150477	0.252081	RAPGEF4-AS1	0.598461	FALSE
CCDC33	1.2479	-0.734037	0.510827	-1.43696	0.15073	0.252348	CCDC33	0.598001	FALSE
SMCHD1	8.82158	0.733754	0.510586	1.43708	0.150695	0.252348	SMCHD1	0.598001	FALSE
NCEH1	2.93223	-0.669658	0.465971	-1.43713	0.150682	0.252348	NCEH1	0.598001	FALSE
CYP27C1	1.30982	-0.701956	0.488477	-1.43703	0.150709	0.252348	CYP27C1	0.598001	FALSE
PPIL4	3.58276	0.573459	0.399067	1.437	0.150718	0.252348	PPIL4	0.598001	FALSE
FKBP15	2.31599	0.472077	0.328491	1.43711	0.150687	0.252348	FKBP15	0.598001	FALSE
ZNF584	1.41109	-0.587368	0.408871	-1.43656	0.150843	0.252484	ZNF584	0.597767	FALSE
FIGNL1	1.36606	0.607256	0.422712	1.43657	0.15084	0.252484	FIGNL1	0.597767	FALSE
PRG4	68.573	1.21703	0.847283	1.43639	0.15089	0.252537	PRG4	0.597676	FALSE
ZMIZ1-AS1	1.45623	-0.677206	0.47174	-1.43555	0.151131	0.252912	ZMIZ1-AS1	0.59703	FALSE
QRICH1	3.42836	0.589362	0.410636	1.43524	0.151218	0.253033	QRICH1	0.596823	FALSE
ESCO2	1.21412	-0.718526	0.500812	-1.43472	0.151367	0.253255	ESCO2	0.596442	FALSE
PTPN11	4.10235	0.616533	0.429865	1.43425	0.151502	0.253454	PTPN11	0.5961	FALSE
PLSCR2	1.39626	-0.647597	0.451557	-1.43414	0.151531	0.253478	PLSCR2	0.59606	FALSE
PLP2	1.815	0.49465	0.344986	1.43383	0.151621	0.253601	PLP2	0.595848	FALSE
C21orf62	1.72612	0.677753	0.472733	1.43369	0.15166	0.253614	C21orf62	0.595827	FALSE
BCL7A	1.63626	0.527863	0.368184	1.43369	0.15166	0.253614	BCL7A	0.595827	FALSE
FMOD	1.53315	-0.55128	0.384542	-1.4336	0.151686	0.253631	FMOD	0.595798	FALSE
MGLL	6.27529	-0.782429	0.545989	-1.43305	0.151844	0.253868	MGLL	0.595392	FALSE
DUS3L	1.65197	-0.604362	0.421958	-1.43228	0.152064	0.254209	DUS3L	0.594808	FALSE
DAG1	2.6635	0.493179	0.344385	1.43206	0.152127	0.254262	DAG1	0.594719	FALSE
IFNLR1	1.43446	0.600134	0.419064	1.43208	0.15212	0.254262	IFNLR1	0.594719	FALSE
ADAMTS9	32.1282	-1.02675	0.717039	-1.43193	0.152164	0.254298	ADAMTS9	0.594657	FALSE
RNF185	2.12319	0.511331	0.357135	1.43176	0.152213	0.254353	RNF185	0.594564	FALSE
PTCD1	1.56047	-0.61039	0.426401	-1.43149	0.15229	0.254455	PTCD1	0.594389	FALSE
NLGN2	1.45123	-0.618352	0.432131	-1.43094	0.152448	0.254693	NLGN2	0.593982	FALSE
APOM	1.2398	-0.703076	0.491547	-1.43033	0.152621	0.254929	APOM	0.593581	FALSE
GNAS-AS1	1.29321	-0.672716	0.470304	-1.43039	0.152606	0.254929	GNAS-AS1	0.593581	FALSE
ETV6	7.99264	0.705031	0.493182	1.42956	0.152844	0.255275	ETV6	0.592992	FALSE
ATP2B4	12.7504	0.796846	0.557561	1.42916	0.152958	0.255438	ATP2B4	0.592714	FALSE
PIP5K1C	2.09478	-0.546278	0.382411	-1.42851	0.153145	0.255724	PIP5K1C	0.592228	FALSE
BOD1	1.56581	0.528626	0.370174	1.42805	0.153279	0.255921	BOD1	0.591894	FALSE
PRPF3	2.80758	0.535804	0.375217	1.42798	0.153296	0.255924	PRPF3	0.591889	FALSE
RNASEH2B-AS1	1.24103	-0.745541	0.522151	-1.42783	0.153342	0.255973	RNASEH2B-AS1	0.591806	FALSE
MYO1H	1.4015	-0.685992	0.480467	-1.42776	0.153361	0.255978	MYO1H	0.591797	FALSE
THOC1	3.69077	0.576424	0.403756	1.42766	0.153391	0.255982	THOC1	0.59179	FALSE
KIAA0825	5.69361	0.676925	0.474156	1.42764	0.153395	0.255982	KIAA0825	0.59179	FALSE
SLPI	9.08762	0.969293	0.679011	1.42751	0.153434	0.25602	SLPI	0.591725	FALSE
TMEM184A	1.2729	-0.684795	0.479767	-1.42735	0.153479	0.256069	TMEM184A	0.591642	FALSE
ENPP3	1.38436	0.643496	0.450972	1.42691	0.153606	0.256254	ENPP3	0.59133	FALSE
TRIM68	1.23862	-0.664444	0.465737	-1.42665	0.153681	0.256353	TRIM68	0.591162	FALSE
APOL6	1.69103	-0.539706	0.378345	-1.42649	0.153726	0.256401	APOL6	0.59108	FALSE
PLBD2	1.75816	-0.550812	0.386178	-1.42632	0.153777	0.25646	PLBD2	0.59098	FALSE
PLEKHG5	1.53324	-0.647953	0.454324	-1.42619	0.153813	0.256493	PLEKHG5	0.590924	FALSE
RNF181	1.64224	0.548894	0.384883	1.42613	0.15383	0.256496	RNF181	0.59092	FALSE
MED18	1.23532	-0.693881	0.486599	-1.42598	0.153874	0.256542	MED18	0.590842	FALSE
FMO4	1.91898	0.574196	0.402695	1.42588	0.153902	0.256562	FMO4	0.590807	FALSE
IST1	4.09504	0.610451	0.428141	1.42582	0.153921	0.256566	IST1	0.5908	FALSE
ELOVL2	2.04578	-0.682783	0.4789	-1.42573	0.153946	0.256582	ELOVL2	0.590773	FALSE
MMS19	2.88812	0.464377	0.325758	1.42553	0.154005	0.256629	MMS19	0.590694	FALSE
PCSK5	11.8559	0.935302	0.656112	1.42552	0.154006	0.256629	PCSK5	0.590694	FALSE
NDUFA5	3.14143	0.661602	0.464147	1.42541	0.154038	0.256655	NDUFA5	0.59065	FALSE
GADD45A	2.90015	-0.649257	0.455543	-1.42524	0.154089	0.256687	GADD45A	0.590597	FALSE
EIF3G	2.17168	0.510869	0.358431	1.42529	0.154073	0.256687	EIF3G	0.590597	FALSE
LRRC8D	1.8239	0.634318	0.445181	1.42485	0.154199	0.256844	LRRC8D	0.59033	FALSE
SEMA3B-AS1	1.18893	-0.730661	0.51282	-1.42479	0.154218	0.256849	SEMA3B-AS1	0.590323	FALSE
CYP3A5	1.59126	-0.696229	0.488711	-1.42462	0.154266	0.256902	CYP3A5	0.590232	FALSE
HNRNPH3	4.56591	0.616627	0.432887	1.42445	0.154316	0.256958	HNRNPH3	0.590138	FALSE
VPS11	1.46708	-0.591591	0.415442	-1.424	0.154445	0.257147	VPS11	0.589818	FALSE
RMDN2-AS1	1.39386	-0.641086	0.45024	-1.42387	0.154483	0.257183	RMDN2-AS1	0.589757	FALSE
DEAF1	2.24535	0.527802	0.370779	1.42349	0.154593	0.25734	DEAF1	0.589493	FALSE
ZNF785	1.82231	0.492512	0.346161	1.42278	0.154799	0.257629	ZNF785	0.589005	FALSE
POLR2L	3.22173	0.61808	0.434402	1.42283	0.154786	0.257629	POLR2L	0.589005	FALSE
IRX2	1.17276	-0.739816	0.520055	-1.42257	0.15486	0.257705	IRX2	0.588877	FALSE
SCYL3	1.61743	0.543727	0.382308	1.42222	0.154962	0.257821	SCYL3	0.588682	FALSE
ADAMTS19-AS1	1.18611	-0.741793	0.521561	-1.42226	0.154952	0.257821	ADAMTS19-AS1	0.588682	FALSE
MAMDC2	2.7944	0.510645	0.359062	1.42216	0.154979	0.257822	MAMDC2	0.58868	FALSE
C4orf33	1.71837	0.629267	0.442557	1.42189	0.155058	0.257928	C4orf33	0.588502	FALSE
MDM2	4.06579	0.676217	0.475608	1.42179	0.155086	0.257947	MDM2	0.588469	FALSE
SLC12A4	1.64479	-0.553916	0.389646	-1.42159	0.155146	0.25802	SLC12A4	0.588346	FALSE
HIVEP2	17.7656	-0.894844	0.629604	-1.42128	0.155235	0.258142	HIVEP2	0.588142	FALSE
RIF1	5.15408	0.650361	0.457606	1.42122	0.155252	0.258143	RIF1	0.58814	FALSE
SLC35A2	1.31669	-0.638509	0.449429	-1.42071	0.1554	0.258363	SLC35A2	0.58777	FALSE
PCSK7	4.04479	-0.612074	0.430911	-1.42042	0.155486	0.258478	PCSK7	0.587576	FALSE
DDX21	9.78363	-0.793215	0.55848	-1.42031	0.155517	0.258503	DDX21	0.587534	FALSE
JMY	3.67944	0.662389	0.466468	1.42001	0.155605	0.258596	JMY	0.587379	FALSE
MSANTD3	2.26156	-0.595208	0.419153	-1.42003	0.1556	0.258596	MSANTD3	0.587379	FALSE
LINC01023	1.2031	-0.704376	0.496106	-1.41981	0.155663	0.258666	LINC01023	0.58726	FALSE
RPA3	1.87335	0.50116	0.353004	1.4197	0.155695	0.258692	RPA3	0.587216	FALSE
PTHLH	1.28399	0.638632	0.449926	1.41942	0.155777	0.258802	PTHLH	0.587032	FALSE
NOP14	2.11551	-0.545563	0.384429	-1.41915	0.155854	0.25886	NOP14	0.586936	FALSE
PCCB	1.88469	0.545117	0.384105	1.41919	0.155844	0.25886	PCCB	0.586936	FALSE
G6PD	1.35017	-0.646805	0.455774	-1.41913	0.15586	0.25886	G6PD	0.586936	FALSE
DSEL	1.66502	0.500076	0.352399	1.41906	0.155881	0.258868	DSEL	0.586922	FALSE
WDR41	2.87171	0.485941	0.342497	1.41882	0.155952	0.258959	WDR41	0.586769	FALSE
PHYHIPL	1.23497	-0.713753	0.503406	-1.41785	0.156236	0.259397	PHYHIPL	0.586035	FALSE
LCN12	1.19054	-0.73527	0.518598	-1.4178	0.156248	0.259397	LCN12	0.586035	FALSE
SMIM10	1.30436	-0.653594	0.46104	-1.41765	0.156293	0.259444	SMIM10	0.585957	FALSE
TAF5	1.35971	-0.628324	0.443378	-1.41713	0.156444	0.259669	TAF5	0.58558	FALSE
CUL2	2.51049	0.479547	0.338411	1.41705	0.156467	0.25968	CUL2	0.585562	FALSE
PTP4A2	4.21381	-0.636894	0.449669	-1.41636	0.15667	0.259962	PTP4A2	0.58509	FALSE
MYCBP2	7.6947	0.659033	0.465285	1.41641	0.156657	0.259962	MYCBP2	0.58509	FALSE
PDZK1	1.36109	-0.643676	0.454689	-1.41564	0.156881	0.260287	PDZK1	0.584548	FALSE
LDHA	6.01538	0.653725	0.461902	1.41529	0.156984	0.260424	LDHA	0.584318	FALSE
ABCD2	1.57503	-0.738809	0.522036	-1.41524	0.156997	0.260424	ABCD2	0.584318	FALSE
RNF152	2.41672	-0.670182	0.473636	-1.41497	0.157077	0.26053	RNF152	0.584142	FALSE
KLC2	1.53605	-0.587721	0.415451	-1.41466	0.157169	0.260656	KLC2	0.583932	FALSE
POMP	3.07548	0.579364	0.409627	1.41437	0.157253	0.260768	POMP	0.583745	FALSE
BRAP	1.95617	0.487297	0.344579	1.41418	0.157309	0.260835	BRAP	0.583634	FALSE
SWAP70	3.08581	0.551545	0.390057	1.41401	0.157359	0.26089	SWAP70	0.583543	FALSE
FOXK1	3.70569	0.587535	0.415618	1.41364	0.157467	0.261042	FOXK1	0.58329	FALSE
EPC2	5.58458	0.639504	0.452498	1.41327	0.157575	0.261195	EPC2	0.583035	FALSE
PRAM1	1.25521	-0.714983	0.506261	-1.41228	0.157867	0.261653	PRAM1	0.582275	FALSE
GTF2F1	2.14114	0.480796	0.340498	1.41204	0.157939	0.261744	GTF2F1	0.582123	FALSE
CLINT1	5.67237	0.670533	0.474932	1.41185	0.157994	0.261809	CLINT1	0.582016	FALSE
TRIP13	1.23881	-0.688528	0.487841	-1.41138	0.158133	0.262006	TRIP13	0.581689	FALSE
TRMU	1.81453	0.472473	0.33477	1.41134	0.158146	0.262006	TRMU	0.581689	FALSE
DUSP1	16.8889	0.867749	0.614937	1.41112	0.15821	0.262085	DUSP1	0.581559	FALSE
CIZ1	2.00805	0.471221	0.333988	1.41089	0.158277	0.262169	CIZ1	0.581418	FALSE
TM9SF4	3.08559	0.525481	0.372491	1.41072	0.158326	0.262224	TM9SF4	0.581328	FALSE
ANAPC4	2.6558	0.529301	0.37537	1.41008	0.158517	0.262513	ANAPC4	0.580848	FALSE
BTBD7	5.13664	0.62507	0.44335	1.40988	0.158575	0.262582	BTBD7	0.580735	FALSE
ADAP2	1.57874	-0.639676	0.453867	-1.40939	0.15872	0.262794	ADAP2	0.580385	FALSE
PLEKHM1	2.28139	-0.596438	0.423264	-1.40914	0.158794	0.262891	PLEKHM1	0.580225	FALSE
PNMA2	1.31241	-0.621692	0.441241	-1.40896	0.158846	0.26295	PNMA2	0.580127	FALSE
HSF2	1.86796	0.522112	0.370603	1.40882	0.158889	0.262993	HSF2	0.580057	FALSE
OTUD3	1.57596	-0.547531	0.388692	-1.40865	0.158939	0.263049	OTUD3	0.579964	FALSE
DBP	1.26363	-0.652165	0.463072	-1.40835	0.159029	0.26317	DBP	0.579763	FALSE
POP1	1.99893	-0.606235	0.430635	-1.40777	0.159199	0.263426	POP1	0.579342	FALSE
RPH3AL	1.73198	-0.571739	0.40617	-1.40764	0.159239	0.263464	RPH3AL	0.579279	FALSE
DYM	8.57008	0.6934	0.492802	1.40706	0.159411	0.263721	DYM	0.578855	FALSE
PTH	1.18106	-0.713486	0.507135	-1.4069	0.159458	0.263772	PTH	0.578772	FALSE
MAST2	3.5125	0.521926	0.371006	1.40679	0.15949	0.263798	MAST2	0.578728	FALSE
LRCH3	6.99507	0.670315	0.47663	1.40636	0.159616	0.263979	LRCH3	0.57843	FALSE
PROS1	6.13551	0.672321	0.478094	1.40625	0.159649	0.264007	PROS1	0.578385	FALSE
GREB1	1.42895	0.594939	0.423249	1.40565	0.159829	0.264249	GREB1	0.577986	FALSE
CDKN1B	1.6438	0.501971	0.357108	1.40566	0.159827	0.264249	CDKN1B	0.577986	FALSE
RASSF8-AS1	3.73323	0.600583	0.42734	1.4054	0.159903	0.264345	RASSF8-AS1	0.577829	FALSE
VKORC1	1.52751	0.503275	0.358126	1.4053	0.159932	0.264365	VKORC1	0.577796	FALSE
PSMB3	2.26881	0.54845	0.390328	1.4051	0.159992	0.264407	PSMB3	0.577727	FALSE
BMPR2	12.4233	0.76148	0.541937	1.40511	0.159989	0.264407	BMPR2	0.577727	FALSE
BMI1	1.47295	-0.550296	0.391656	-1.40505	0.160007	0.264407	BMI1	0.577727	FALSE
MTSS1	18.3221	-0.963666	0.685886	-1.40499	0.160023	0.264407	MTSS1	0.577727	FALSE
SRRM2-AS1	1.27417	-0.700614	0.498793	-1.40462	0.160135	0.264565	SRRM2-AS1	0.577468	FALSE
AADAC	2.04375	-0.712684	0.507586	-1.40406	0.1603	0.26481	AADAC	0.577065	FALSE
THYN1	1.44315	0.566337	0.403467	1.40367	0.160416	0.264975	THYN1	0.576796	FALSE
SMPDL3A	1.28642	-0.661248	0.471239	-1.40321	0.160553	0.265147	SMPDL3A	0.576513	FALSE
TRMT1L	1.72965	0.558657	0.398114	1.40326	0.16054	0.265147	TRMT1L	0.576513	FALSE
B4GALT5	10.7907	-0.837782	0.597075	-1.40314	0.160574	0.265154	B4GALT5	0.576502	FALSE
SMG8	1.20603	-0.697904	0.497427	-1.40303	0.160609	0.265184	SMG8	0.576452	FALSE
ARRDC4	1.67097	-0.626977	0.44697	-1.40273	0.160698	0.265278	ARRDC4	0.5763	FALSE
SCN11A	1.29764	-0.69626	0.496348	-1.40276	0.160687	0.265278	SCN11A	0.5763	FALSE
IRAK1	1.54194	-0.544126	0.387968	-1.4025	0.160765	0.265361	IRAK1	0.576163	FALSE
TTC13	1.93998	0.502512	0.358412	1.40205	0.1609	0.265529	TTC13	0.575889	FALSE
CLOCK	5.46545	0.647286	0.46166	1.40209	0.16089	0.265529	CLOCK	0.575889	FALSE
ORAI2	1.57316	-0.569438	0.406216	-1.40181	0.160972	0.26562	ORAI2	0.575739	FALSE
TNFRSF8	7.80897	-0.849232	0.606042	-1.40128	0.161132	0.265829	TNFRSF8	0.575397	FALSE
RBM45	1.54178	0.530744	0.378749	1.40131	0.161122	0.265829	RBM45	0.575397	FALSE
PFN4	1.21569	-0.689305	0.491961	-1.40114	0.161173	0.265871	PFN4	0.575329	FALSE
KATNA1	1.94177	0.482567	0.344432	1.40105	0.161198	0.265884	KATNA1	0.575308	FALSE
PYGB	2.38611	0.495511	0.353763	1.40069	0.161307	0.266037	PYGB	0.575057	FALSE
RWDD1	2.44957	0.507509	0.362384	1.40047	0.161372	0.266117	RWDD1	0.574927	FALSE
DHX36	5.91826	0.623586	0.445294	1.40039	0.161397	0.26613	DHX36	0.574907	FALSE
ZNF684	1.34253	-0.640924	0.457705	-1.4003	0.161424	0.266148	ZNF684	0.574877	FALSE
TSPYL5	1.31531	-0.610358	0.435949	-1.40007	0.161493	0.266234	TSPYL5	0.574736	FALSE
USP20	1.78539	0.507009	0.362153	1.39998	0.161518	0.266248	USP20	0.574714	FALSE
ZFYVE16	3.84762	0.570347	0.407519	1.39956	0.161646	0.266311	ZFYVE16	0.574611	FALSE
LIFR-AS1	1.35058	-0.621665	0.444129	-1.39974	0.161592	0.266311	LIFR-AS1	0.574611	FALSE
OARD1	1.87524	0.506015	0.361547	1.39958	0.161638	0.266311	OARD1	0.574611	FALSE
M1AP	1.33621	-0.663144	0.473835	-1.39953	0.161655	0.266311	M1AP	0.574611	FALSE
UST	5.72813	0.651005	0.46516	1.39953	0.161654	0.266311	UST	0.574611	FALSE
LRP10	2.04077	0.491859	0.35139	1.39975	0.161588	0.266311	LRP10	0.574611	FALSE
METTL18	1.24337	-0.668482	0.477722	-1.39931	0.16172	0.266351	METTL18	0.574545	FALSE
CMPK1	2.89653	0.483089	0.345242	1.39928	0.16173	0.266351	CMPK1	0.574545	FALSE
MON1B	1.73039	-0.543061	0.388098	-1.39929	0.161727	0.266351	MON1B	0.574545	FALSE
ZNF839	1.55548	0.547347	0.391191	1.39918	0.161758	0.266371	ZNF839	0.574513	FALSE
MIER2	1.65496	-0.553171	0.395424	-1.39893	0.161834	0.266469	MIER2	0.574354	FALSE
DDR2	6.37316	0.710582	0.508025	1.39872	0.161898	0.266547	DDR2	0.574226	FALSE
ZNF682	1.56861	0.557724	0.398759	1.39865	0.161919	0.266553	ZNF682	0.574217	FALSE
NUCB1-AS1	1.36345	-0.638016	0.456222	-1.39848	0.161969	0.266609	NUCB1-AS1	0.574125	FALSE
SMG6	7.04559	0.675602	0.483273	1.39797	0.162121	0.266832	SMG6	0.573762	FALSE
MMP24	2.43388	0.537733	0.384819	1.39737	0.162303	0.267104	MMP24	0.57332	FALSE
ZSCAN31	1.96063	-0.611685	0.437846	-1.39703	0.162404	0.267243	ZSCAN31	0.573094	FALSE
MIR210HG	1.35462	0.598746	0.428743	1.39652	0.162559	0.26747	MIR210HG	0.572724	FALSE
HMCN2	1.56422	-0.637151	0.456275	-1.39642	0.162588	0.267491	HMCN2	0.572691	FALSE
CHSY3	4.87866	0.657343	0.470762	1.39634	0.162613	0.267504	CHSY3	0.57267	FALSE
GTF2A1	1.77683	0.482325	0.345478	1.39611	0.162682	0.26759	GTF2A1	0.57253	FALSE
PRDM6	2.94076	0.574465	0.411543	1.39588	0.162751	0.267677	PRDM6	0.57239	FALSE
LYPLA1	2.79898	0.497266	0.3564	1.39525	0.162941	0.267962	LYPLA1	0.571927	FALSE
FAM104A	1.62641	0.493389	0.353661	1.39509	0.162989	0.268013	FAM104A	0.571844	FALSE
GRSF1	2.53208	0.519268	0.372282	1.39482	0.163069	0.268097	GRSF1	0.571707	FALSE
DIP2A	4.53847	0.571843	0.40998	1.39481	0.163074	0.268097	DIP2A	0.571707	FALSE
SPECC1	2.80656	-0.541355	0.38822	-1.39445	0.163181	0.268246	SPECC1	0.571467	FALSE
TNKS2	4.73705	0.572453	0.41063	1.39409	0.163291	0.268373	TNKS2	0.571262	FALSE
CENPA	1.35382	-0.638884	0.458271	-1.39412	0.163282	0.268373	CENPA	0.571262	FALSE
FKBP14	1.64506	0.49387	0.354544	1.39297	0.163628	0.26887	FKBP14	0.570457	FALSE
HECTD1	8.01463	0.683666	0.490783	1.39301	0.163616	0.26887	HECTD1	0.570457	FALSE
ALG14	1.94806	0.500789	0.359601	1.39262	0.163734	0.268936	ALG14	0.570351	FALSE
CNIH4	1.74775	0.495211	0.355588	1.39265	0.163725	0.268936	CNIH4	0.570351	FALSE
TOR1AIP2	5.51517	0.692362	0.497136	1.3927	0.16371	0.268936	TOR1AIP2	0.570351	FALSE
ZNF432	2.3577	-0.503556	0.361568	-1.3927	0.163711	0.268936	ZNF432	0.570351	FALSE
SNX25	7.77976	0.740092	0.531544	1.39234	0.163818	0.268992	SNX25	0.570261	FALSE
KLK1	1.2305	-0.7144	0.513091	-1.39235	0.163818	0.268992	KLK1	0.570261	FALSE
CACNA2D1	8.36475	0.704579	0.505999	1.39245	0.163786	0.268992	CACNA2D1	0.570261	FALSE
CD276	1.63415	0.524673	0.376865	1.3922	0.163861	0.269034	CD276	0.570193	FALSE
ATP6V1C2	1.55642	-0.605888	0.435234	-1.3921	0.163893	0.26906	ATP6V1C2	0.570151	FALSE
ZSCAN2	1.28638	-0.648659	0.466069	-1.39177	0.163993	0.269197	ZSCAN2	0.569931	FALSE
BTBD19	2.60242	-0.604828	0.434776	-1.39112	0.164188	0.269448	BTBD19	0.569525	FALSE
TBX5-AS1	1.19125	-0.695391	0.499888	-1.39109	0.164197	0.269448	TBX5-AS1	0.569525	FALSE
MRPL50	1.60653	-0.538689	0.387238	-1.39111	0.164193	0.269448	MRPL50	0.569525	FALSE
HEY2	1.40002	0.602831	0.433441	1.3908	0.164285	0.269566	HEY2	0.569336	FALSE
ZBTB10	2.41191	0.520628	0.374402	1.39056	0.164359	0.269659	ZBTB10	0.569185	FALSE
SERHL2	1.43538	-0.599754	0.431362	-1.39037	0.164415	0.269724	SERHL2	0.569081	FALSE
CTNNA1	11.9803	0.738228	0.53098	1.39031	0.164434	0.269727	CTNNA1	0.569075	FALSE
SRP54	4.98554	0.64132	0.461552	1.38949	0.164685	0.270111	SRP54	0.568458	FALSE
OSGEP	2.05231	0.4615	0.332217	1.38915	0.164786	0.270249	OSGEP	0.568237	FALSE
SHMT1	1.66557	0.559956	0.403121	1.38905	0.164817	0.270273	SHMT1	0.568198	FALSE
NDUFS8	2.71452	0.554624	0.399304	1.38898	0.16484	0.270282	NDUFS8	0.568182	FALSE
CEBPG	1.54643	-0.569997	0.410452	-1.38871	0.164922	0.270389	CEBPG	0.568011	FALSE
SHISA6	1.78992	0.599116	0.431442	1.38864	0.164943	0.270396	SHISA6	0.567999	FALSE
NUSAP1	1.53667	0.654301	0.471236	1.38848	0.164992	0.270449	NUSAP1	0.567915	FALSE
HPS3	1.7073	0.528628	0.380817	1.38814	0.165095	0.270589	HPS3	0.567689	FALSE
GOLGA6L9	1.45506	-0.605711	0.436482	-1.38771	0.165224	0.270775	GOLGA6L9	0.567392	FALSE
HINFP	1.68542	0.522655	0.376738	1.38732	0.165346	0.270946	HINFP	0.567118	FALSE
APEX2	1.33384	-0.626687	0.452172	-1.38595	0.165762	0.271601	APEX2	0.566069	FALSE
CCDC121	1.21406	-0.686737	0.495612	-1.38563	0.165859	0.271731	CCDC121	0.565861	FALSE
CR1L	1.3633	-0.660816	0.476985	-1.3854	0.16593	0.27182	CR1L	0.565719	FALSE
SRSF2	5.38142	0.609133	0.439712	1.3853	0.165961	0.271843	SRSF2	0.565682	FALSE
RNF145	6.63504	0.694126	0.501105	1.38519	0.165995	0.271871	RNF145	0.565637	FALSE
HCG17	4.75147	0.66195	0.478027	1.38475	0.166128	0.272046	HCG17	0.565358	FALSE
RDH10	9.21866	0.776022	0.560414	1.38473	0.166135	0.272046	RDH10	0.565358	FALSE
HAGHL	1.33704	-0.617417	0.445976	-1.38442	0.166231	0.272174	HAGHL	0.565153	FALSE
PTEN	7.98671	0.717007	0.517945	1.38433	0.166257	0.27219	PTEN	0.565128	FALSE
CENPB	1.39468	-0.564169	0.407583	-1.38418	0.166302	0.272235	CENPB	0.565055	FALSE
TIMM44	2.2306	0.471774	0.340927	1.3838	0.166421	0.272402	TIMM44	0.564789	FALSE
CIT	1.56522	0.60393	0.436482	1.38363	0.166472	0.272444	CIT	0.564723	FALSE
OSMR	14.9274	-0.858344	0.62037	-1.3836	0.16648	0.272444	OSMR	0.564723	FALSE
TMEM40	1.23971	-0.716879	0.518318	-1.38309	0.166638	0.272674	TMEM40	0.564357	FALSE
ARHGEF10	4.5982	0.638482	0.461696	1.3829	0.166694	0.272738	ARHGEF10	0.564254	FALSE
GPR39	1.58155	0.581915	0.420831	1.38278	0.166733	0.272775	GPR39	0.564196	FALSE
GIPC2	2.31773	-0.521348	0.377085	-1.38257	0.166795	0.272848	GIPC2	0.564079	FALSE
ZFX	4.4473	0.621015	0.449312	1.38215	0.166927	0.273008	ZFX	0.563824	FALSE
TSHZ3	3.99368	0.58335	0.422092	1.38204	0.166958	0.273008	TSHZ3	0.563824	FALSE
USP2-AS1	1.6507	-0.567563	0.410672	-1.38203	0.166961	0.273008	USP2-AS1	0.563824	FALSE
FRS3	1.23391	-0.710805	0.514302	-1.38208	0.166948	0.273008	FRS3	0.563824	FALSE
DUSP11	1.69561	0.513153	0.371425	1.38158	0.167101	0.273209	DUSP11	0.563505	FALSE
IVD	2.27385	0.50883	0.368416	1.38113	0.167239	0.273408	IVD	0.563189	FALSE
ZMYND10	1.20148	-0.706653	0.511777	-1.38078	0.167346	0.273527	ZMYND10	0.563	FALSE
RBM12B	1.90781	0.490528	0.35525	1.3808	0.167341	0.273527	RBM12B	0.563	FALSE
PLCL1	30.1865	-1.02656	0.74355	-1.38062	0.167395	0.273579	PLCL1	0.562917	FALSE
RINL	1.25432	-0.661479	0.479221	-1.38032	0.167488	0.273619	RINL	0.562854	FALSE
SMIM15	1.44219	0.550659	0.398917	1.38038	0.167468	0.273619	SMIM15	0.562854	FALSE
TAF8	1.87776	0.50002	0.362239	1.38036	0.167476	0.273619	TAF8	0.562854	FALSE
PEX6	2.01891	0.472835	0.342544	1.38036	0.167476	0.273619	PEX6	0.562854	FALSE
PCSK4	1.36032	-0.635485	0.460583	-1.37974	0.167667	0.273884	PCSK4	0.562434	FALSE
TIMP3	8.90289	0.728466	0.528072	1.37948	0.167747	0.273986	TIMP3	0.562271	FALSE
SMAD4	3.0263	0.501908	0.363928	1.37914	0.167851	0.2741	SMAD4	0.56209	FALSE
GPSM2	1.9474	0.506042	0.366923	1.37915	0.167849	0.2741	GPSM2	0.56209	FALSE
ATG2B	3.78442	0.554569	0.40215	1.37901	0.167892	0.27414	ATG2B	0.562027	FALSE
ZBED3	1.37355	0.551372	0.399896	1.37879	0.167959	0.274222	ZBED3	0.561898	FALSE
CCDC113	1.25944	-0.642486	0.466074	-1.37851	0.168047	0.274337	CCDC113	0.561715	FALSE
ACACA	7.44477	0.716572	0.519859	1.3784	0.16808	0.274364	ACACA	0.561673	FALSE
UBE3B	2.11413	0.456531	0.33127	1.37812	0.168165	0.274474	UBE3B	0.561498	FALSE
PANK4	1.37431	-0.600791	0.436023	-1.37789	0.168238	0.274566	PANK4	0.561354	FALSE
PLA2G15	1.41845	-0.624735	0.453454	-1.37773	0.168288	0.27457	PLA2G15	0.561348	FALSE
FANK1	2.0843	0.553511	0.40176	1.37771	0.168292	0.27457	FANK1	0.561348	FALSE
BLNK	1.24808	-0.667744	0.484661	-1.37776	0.168279	0.27457	BLNK	0.561348	FALSE
PAK3	1.8953	0.593692	0.430962	1.3776	0.168328	0.2746	PAK3	0.561299	FALSE
ARIH2OS	1.18738	-0.733668	0.532623	-1.37746	0.168369	0.27464	ARIH2OS	0.561236	FALSE
SERTAD4	1.28769	-0.606808	0.440655	-1.37706	0.168494	0.274816	SERTAD4	0.560958	FALSE
FHL1	7.66413	0.681361	0.49493	1.37668	0.16861	0.274978	FHL1	0.560703	FALSE
SLC39A4	1.2182	-0.665533	0.48354	-1.37638	0.168706	0.275105	SLC39A4	0.560501	FALSE
KMT2E-AS1	1.67569	0.560589	0.407386	1.37606	0.168802	0.275234	KMT2E-AS1	0.560297	FALSE
RIOK2	1.81126	0.508758	0.369845	1.3756	0.168946	0.275337	RIOK2	0.560135	FALSE
MOB1A	2.33075	0.465433	0.338354	1.37558	0.168953	0.275337	MOB1A	0.560135	FALSE
ZNF490	1.88423	0.512745	0.372763	1.37553	0.168968	0.275337	ZNF490	0.560135	FALSE
COX4I1	10.0903	0.701399	0.50983	1.37575	0.168898	0.275337	COX4I1	0.560135	FALSE
DUOX1	1.81781	-0.569201	0.413744	-1.37573	0.168904	0.275337	DUOX1	0.560135	FALSE
FKBP10	2.15654	0.522232	0.379652	1.37556	0.168959	0.275337	FKBP10	0.560135	FALSE
GNB1L	1.47681	-0.622799	0.452824	-1.37537	0.169018	0.275392	GNB1L	0.560049	FALSE
MCM3	1.6522	0.501274	0.364564	1.375	0.169132	0.275549	MCM3	0.559801	FALSE
AMPD2	1.63699	-0.556219	0.404724	-1.37432	0.169343	0.275865	AMPD2	0.559303	FALSE
ANXA13	1.28065	-0.709093	0.515998	-1.37422	0.169374	0.275888	ANXA13	0.559267	FALSE
TPCN1	2.63315	0.509275	0.370736	1.37368	0.16954	0.276129	TPCN1	0.558888	FALSE
DOCK4	17.6371	0.819312	0.59653	1.37346	0.169608	0.276185	DOCK4	0.558801	FALSE
TCF19	1.22671	-0.682149	0.496654	-1.37349	0.1696	0.276185	TCF19	0.558801	FALSE
TBC1D15	5.25598	0.613416	0.446676	1.37329	0.169662	0.276188	TBC1D15	0.558795	FALSE
SERTAD2	3.4485	-0.61171	0.445401	-1.37339	0.169631	0.276188	SERTAD2	0.558795	FALSE
TMEM167A	2.24269	0.467552	0.340452	1.37333	0.169651	0.276188	TMEM167A	0.558795	FALSE
NAP1L5	1.21254	-0.63431	0.461968	-1.37306	0.169733	0.276276	NAP1L5	0.558657	FALSE
FAM20C	2.48447	-0.595856	0.434069	-1.37272	0.169839	0.276364	FAM20C	0.558519	FALSE
UBE2Z	3.04086	0.518996	0.378071	1.37275	0.169831	0.276364	UBE2Z	0.558519	FALSE
CTSH	1.5815	0.540438	0.393688	1.37276	0.169828	0.276364	CTSH	0.558519	FALSE
RHOBTB2	1.67982	-0.592988	0.432037	-1.37254	0.169895	0.2764	RHOBTB2	0.558461	FALSE
METTL14	2.08395	0.463874	0.337958	1.37258	0.169883	0.2764	METTL14	0.558461	FALSE
COX16	1.47246	0.585671	0.426919	1.37185	0.170109	0.27672	COX16	0.55796	FALSE
DPP6	21.8552	0.925008	0.674387	1.37163	0.170179	0.276805	DPP6	0.557825	FALSE
CDC6	1.24936	-0.705469	0.514379	-1.3715	0.17022	0.276844	CDC6	0.557764	FALSE
CAMK2N1	1.28312	-0.641106	0.467523	-1.37128	0.170287	0.276899	CAMK2N1	0.557678	FALSE
GYPC	2.95899	0.526054	0.383623	1.37128	0.170288	0.276899	GYPC	0.557678	FALSE
SCAP	2.29433	0.469748	0.342633	1.371	0.170376	0.276959	SCAP	0.557585	FALSE
ABLIM1	21.0382	0.799052	0.582826	1.371	0.170376	0.276959	ABLIM1	0.557585	FALSE
CETN3	1.47915	0.526813	0.384244	1.37104	0.170363	0.276959	CETN3	0.557585	FALSE
MAN2A2	1.52714	-0.517136	0.377297	-1.37063	0.170489	0.277113	MAN2A2	0.557342	FALSE
PPP1CC	2.47233	0.480197	0.350371	1.37054	0.170518	0.277133	PPP1CC	0.557312	FALSE
HIRIP3	1.42896	-0.588601	0.429568	-1.37021	0.17062	0.277271	HIRIP3	0.557096	FALSE
HSDL1	1.48381	0.555687	0.405679	1.36977	0.170759	0.277468	HSDL1	0.556788	FALSE
PSMB7	3.26033	0.532488	0.388778	1.36964	0.170798	0.277503	PSMB7	0.556732	FALSE
SAT1	66.7642	0.981155	0.716492	1.36939	0.170878	0.277562	SAT1	0.55664	FALSE
FBXO24	1.20782	-0.694559	0.507213	-1.36936	0.170886	0.277562	FBXO24	0.55664	FALSE
POP5	1.52505	0.528962	0.386253	1.36947	0.170852	0.277562	POP5	0.55664	FALSE
ELF1	9.66482	0.7375	0.538674	1.3691	0.170967	0.277666	ELF1	0.556478	FALSE
ABHD15	1.27673	-0.609704	0.445351	-1.36904	0.170986	0.277669	ABHD15	0.556472	FALSE
SEMA6A	7.76802	-0.917669	0.670344	-1.36895	0.171015	0.277687	SEMA6A	0.556445	FALSE
PIR	1.71407	-0.554207	0.404946	-1.36859	0.171126	0.27784	PIR	0.556205	FALSE
LDLRAD3	3.30772	0.542196	0.39623	1.36838	0.171192	0.277851	LDLRAD3	0.556187	FALSE
PDK1	2.40514	0.474555	0.346797	1.36839	0.171189	0.277851	PDK1	0.556187	FALSE
ZFY	2.35097	0.672715	0.491625	1.36835	0.171202	0.277851	ZFY	0.556187	FALSE
CTDSP2	2.32739	0.479066	0.350091	1.36841	0.171185	0.277851	CTDSP2	0.556187	FALSE
PRDM15	1.58925	-0.539179	0.394168	-1.36789	0.171347	0.278058	PRDM15	0.555865	FALSE
APBA3	1.39777	-0.587803	0.429767	-1.36773	0.171398	0.278112	APBA3	0.55578	FALSE
CDC123	2.50861	0.457823	0.334771	1.36757	0.171446	0.278163	CDC123	0.5557	FALSE
C15orf48	2.19597	0.678489	0.496165	1.36747	0.171479	0.278188	C15orf48	0.555662	FALSE
TRIP12	10.3806	0.698962	0.511257	1.36714	0.17158	0.278296	TRIP12	0.555493	FALSE
ZCWPW1	1.54493	0.552353	0.404016	1.36716	0.171577	0.278296	ZCWPW1	0.555493	FALSE
CHPT1	2.51827	0.457485	0.334705	1.36683	0.171679	0.2784	CHPT1	0.555331	FALSE
PNRC1	8.14522	0.76191	0.557417	1.36686	0.17167	0.2784	PNRC1	0.555331	FALSE
MYO15B	2.55705	0.514918	0.376756	1.36672	0.171714	0.278429	MYO15B	0.555286	FALSE
TXNDC12	1.86554	0.493118	0.360899	1.36636	0.171826	0.278582	TXNDC12	0.555047	FALSE
MUL1	1.40244	-0.587327	0.429913	-1.36615	0.171891	0.278659	MUL1	0.554926	FALSE
ACSL1	2.69863	-0.599615	0.439016	-1.36582	0.171996	0.278802	ACSL1	0.554704	FALSE
DDX50	3.45813	0.546738	0.400351	1.36565	0.17205	0.278861	DDX50	0.554613	FALSE
GFOD1	5.44892	0.685439	0.502016	1.36537	0.172136	0.278944	GFOD1	0.554483	FALSE
IMPA2	1.53929	-0.555501	0.406847	-1.36538	0.172134	0.278944	IMPA2	0.554483	FALSE
ARSG	1.63434	-0.608852	0.445973	-1.36522	0.172183	0.278993	ARSG	0.554407	FALSE
SEC24D	8.33716	0.740543	0.542723	1.36449	0.172412	0.279335	SEC24D	0.553874	FALSE
TMEM223	1.61254	0.496943	0.36425	1.36429	0.172476	0.279383	TMEM223	0.5538	FALSE
DSTYK	2.64396	0.525573	0.385231	1.36431	0.172471	0.279383	DSTYK	0.5538	FALSE
EVA1A	1.48805	-0.582579	0.427149	-1.36388	0.172606	0.279564	EVA1A	0.553518	FALSE
ABHD16A	1.39847	-0.614699	0.450762	-1.36369	0.172665	0.279633	ABHD16A	0.553411	FALSE
LANCL2	2.39724	0.499827	0.366659	1.3632	0.172821	0.279857	LANCL2	0.553064	FALSE
CSNK1G1	2.90455	0.632594	0.464082	1.36311	0.172848	0.279873	CSNK1G1	0.553039	FALSE
RECQL	2.47511	0.450467	0.330663	1.36231	0.173099	0.280251	RECQL	0.552452	FALSE
RWDD2A	1.33324	-0.603945	0.443459	-1.3619	0.17323	0.280435	RWDD2A	0.552168	FALSE
FST	4.99418	-0.847753	0.622677	-1.36147	0.173366	0.280627	FST	0.551871	FALSE
GPATCH2L	4.42	0.577111	0.423955	1.36126	0.173432	0.280705	GPATCH2L	0.55175	FALSE
CRX	1.34024	-0.674532	0.495815	-1.36045	0.173687	0.281061	CRX	0.551199	FALSE
MACC1	1.37464	0.676751	0.497433	1.36049	0.173676	0.281061	MACC1	0.551199	FALSE
MMADHC	2.07314	0.44911	0.330194	1.36014	0.173786	0.281192	MMADHC	0.550996	FALSE
MRPL20	2.71217	0.512964	0.377175	1.36002	0.173825	0.281227	MRPL20	0.550943	FALSE
UBTF	2.18054	0.469232	0.34516	1.35946	0.174	0.281483	UBTF	0.550548	FALSE
LHFPL5	1.28874	-0.653879	0.481021	-1.35936	0.174033	0.281508	LHFPL5	0.55051	FALSE
CARS2	3.59842	0.559509	0.411647	1.35919	0.174085	0.281563	CARS2	0.550424	FALSE
SLC22A15	1.85595	0.511368	0.376275	1.35903	0.174138	0.281621	SLC22A15	0.550335	FALSE
THOC7	2.09399	0.487224	0.358582	1.35875	0.174226	0.281735	THOC7	0.55016	FALSE
FAM151A	1.26809	-0.646979	0.476232	-1.35854	0.174293	0.281815	FAM151A	0.550036	FALSE
TMPRSS2	1.23088	-0.692032	0.509435	-1.35843	0.174328	0.281842	TMPRSS2	0.549994	FALSE
EVL	4.01198	0.583228	0.429457	1.35806	0.174445	0.282004	EVL	0.549745	FALSE
CYB5D1	2.18151	-0.804253	0.592248	-1.35797	0.174474	0.282022	CYB5D1	0.549717	FALSE
RIC8B	5.00585	0.629211	0.463517	1.35747	0.174631	0.282219	RIC8B	0.549414	FALSE
DDX56	1.93636	0.479549	0.353264	1.35748	0.174628	0.282219	DDX56	0.549414	FALSE
OXSM	1.43332	-0.562868	0.414752	-1.35712	0.174743	0.282371	OXSM	0.54918	FALSE
PGM2	3.4954	-0.693309	0.511033	-1.35668	0.174882	0.282568	PGM2	0.548877	FALSE
TRIM46	1.2676	-0.651967	0.480596	-1.35658	0.174915	0.282593	TRIM46	0.548838	FALSE
WDR90	1.3838	-0.587981	0.433609	-1.35602	0.175094	0.282854	WDR90	0.548438	FALSE
NPEPL1	1.63425	0.522196	0.385265	1.35542	0.175283	0.28313	NPEPL1	0.548013	FALSE
GRIPAP1	2.10671	0.47267	0.348768	1.35526	0.175335	0.283187	GRIPAP1	0.547927	FALSE
HCN4	1.22475	-0.698311	0.515322	-1.3551	0.175387	0.283241	HCN4	0.547843	FALSE
ZNF574	1.27458	-0.64384	0.475249	-1.35474	0.1755	0.28338	ZNF574	0.54763	FALSE
TIPARP	9.2236	-0.852073	0.628968	-1.35472	0.175508	0.28338	TIPARP	0.54763	FALSE
DUS4L	1.29875	-0.60062	0.443392	-1.3546	0.175544	0.283381	DUS4L	0.547629	FALSE
GCDH	1.62726	0.479577	0.354032	1.35461	0.175541	0.283381	GCDH	0.547629	FALSE
RAB15	1.34434	-0.578759	0.427308	-1.35443	0.175599	0.283441	RAB15	0.547538	FALSE
PLEKHA1	5.9206	0.643063	0.474849	1.35425	0.175657	0.283507	PLEKHA1	0.547437	FALSE
PCGF2	1.5488	0.545231	0.402667	1.35405	0.17572	0.283581	PCGF2	0.547324	FALSE
PRR13	1.64229	0.517585	0.382309	1.35384	0.175788	0.283661	PRR13	0.5472	FALSE
MTCH2	2.39664	0.508311	0.375505	1.35367	0.175841	0.283717	MTCH2	0.547114	FALSE
TRPS1	9.66205	0.729397	0.538874	1.35356	0.175877	0.283748	TRPS1	0.547067	FALSE
FNTB	1.63756	0.565709	0.417986	1.35342	0.175922	0.283792	FNTB	0.547	FALSE
ANAPC10	2.53084	0.554903	0.410031	1.35332	0.175954	0.283815	ANAPC10	0.546965	FALSE
DGAT1	1.48319	-0.562283	0.415544	-1.35313	0.176015	0.283886	DGAT1	0.546856	FALSE
ANKMY1	2.39821	0.478484	0.353634	1.35305	0.17604	0.283897	ANKMY1	0.546839	FALSE
STT3B	5.2375	0.599835	0.443498	1.35251	0.176213	0.284119	STT3B	0.5465	FALSE
GHDC	1.29192	-0.661134	0.488805	-1.35255	0.176199	0.284119	GHDC	0.5465	FALSE
RNF180	2.48821	0.498849	0.369051	1.35171	0.17647	0.284504	RNF180	0.545912	FALSE
SVOPL	1.2696	-0.689665	0.510656	-1.35055	0.176841	0.285074	SVOPL	0.545042	FALSE
IRF2	2.64865	0.495839	0.36725	1.35014	0.176971	0.285255	IRF2	0.544767	FALSE
ZNF37A	3.51039	0.592416	0.438889	1.34981	0.177077	0.285398	ZNF37A	0.54455	FALSE
TADA2A	2.29373	0.477321	0.353768	1.34925	0.177256	0.285622	TADA2A	0.544209	FALSE
TMEM185B	1.28748	-0.626837	0.464596	-1.34921	0.17727	0.285622	TMEM185B	0.544209	FALSE
TMX3	3.33227	0.533897	0.395701	1.34924	0.177259	0.285622	TMX3	0.544209	FALSE
LIG1	1.61708	0.532754	0.394904	1.34907	0.177314	0.285664	LIG1	0.544144	FALSE
ARMCX5	1.41382	-0.686111	0.508727	-1.34868	0.17744	0.285819	ARMCX5	0.543909	FALSE
RALA	4.14583	0.57866	0.429062	1.34866	0.177445	0.285819	RALA	0.543909	FALSE
CNOT3	1.69447	0.509673	0.377929	1.34859	0.177467	0.285825	CNOT3	0.543899	FALSE
BTBD9	15.7951	0.795453	0.589926	1.3484	0.177531	0.2859	BTBD9	0.543786	FALSE
ZNF676	1.92248	-0.532489	0.395064	-1.34786	0.177705	0.286132	ZNF676	0.543433	FALSE
CNOT6L	3.42656	0.497758	0.369302	1.34784	0.177711	0.286132	CNOT6L	0.543433	FALSE
MAPKAPK3	1.8534	-0.474572	0.352238	-1.3473	0.177882	0.28638	MAPKAPK3	0.543058	FALSE
PKHD1	1.41775	-0.633763	0.470433	-1.34719	0.177919	0.28641	PKHD1	0.543012	FALSE
SIRT6	1.46233	-0.596943	0.443155	-1.34703	0.177971	0.286464	SIRT6	0.54293	FALSE
SACM1L	2.74211	0.458488	0.340387	1.34696	0.177993	0.286471	SACM1L	0.542919	FALSE
ALAS1	1.91688	-0.508412	0.377469	-1.3469	0.178014	0.286476	ALAS1	0.542911	FALSE
CYP2R1	1.72534	0.538647	0.400043	1.34647	0.178151	0.286668	CYP2R1	0.542621	FALSE
SNUPN	1.74277	0.519847	0.386188	1.3461	0.17827	0.286832	SNUPN	0.542373	FALSE
VBP1	1.78149	-0.472537	0.35107	-1.34599	0.178305	0.286847	VBP1	0.54235	FALSE
COL12A1	3.69468	0.610656	0.453696	1.34596	0.178316	0.286847	COL12A1	0.54235	FALSE
ARID3B	1.62931	0.528181	0.392436	1.3459	0.178333	0.286847	ARID3B	0.54235	FALSE
KIF13B	4.04591	0.573728	0.426322	1.34576	0.178379	0.286891	KIF13B	0.542282	FALSE
CARD18	1.31444	-0.658574	0.489446	-1.34555	0.178448	0.286973	CARD18	0.542159	FALSE
MTCP1	1.73608	0.538943	0.400584	1.34539	0.178498	0.287002	MTCP1	0.542116	FALSE
RMI1	1.45268	0.563904	0.419139	1.34538	0.178501	0.287002	RMI1	0.542116	FALSE
STK19	3.30811	0.591283	0.439584	1.3451	0.178593	0.287122	STK19	0.541934	FALSE
NMNAT1	1.91301	0.511144	0.380026	1.34502	0.178617	0.287131	NMNAT1	0.541919	FALSE
TRPC5	1.45611	-0.599086	0.445543	-1.34462	0.178747	0.287311	TRPC5	0.541647	FALSE
SNRNP35	1.71032	0.487852	0.362861	1.34446	0.1788	0.287367	SNRNP35	0.541562	FALSE
SLC13A4	1.49383	-0.564756	0.420098	-1.34434	0.178837	0.287398	SLC13A4	0.541516	FALSE
SDHC	2.80851	0.472435	0.351524	1.34396	0.178961	0.287553	SDHC	0.541282	FALSE
FBXO21	3.37745	0.517139	0.38481	1.34388	0.178987	0.287553	FBXO21	0.541282	FALSE
CCDC22	1.2911	-0.614903	0.457541	-1.34393	0.178971	0.287553	CCDC22	0.541282	FALSE
EPB41	6.70723	0.688726	0.512585	1.34363	0.179067	0.287653	EPB41	0.541131	FALSE
BAZ1A	9.41539	-0.796089	0.592537	-1.34353	0.179102	0.28768	BAZ1A	0.541091	FALSE
SLC25A23	1.6996	0.496668	0.369693	1.34346	0.179123	0.287685	SLC25A23	0.541083	FALSE
PRKRA	2.66176	0.544321	0.405204	1.34333	0.179166	0.287726	PRKRA	0.541022	FALSE
MANEA	1.46347	0.53864	0.400998	1.34325	0.179192	0.287739	MANEA	0.541002	FALSE
CCDC183	1.245	-0.652941	0.486292	-1.34269	0.179372	0.287974	CCDC183	0.540647	FALSE
ZNF112	1.31943	-0.575351	0.428508	-1.34268	0.179374	0.287974	ZNF112	0.540647	FALSE
F11-AS1	1.41705	-0.644652	0.480158	-1.34258	0.179407	0.287998	F11-AS1	0.540611	FALSE
ECHDC3	1.48653	-0.549696	0.409468	-1.34246	0.179446	0.288031	ECHDC3	0.540561	FALSE
RASSF9	1.40753	0.58745	0.437625	1.34236	0.179479	0.288056	RASSF9	0.540523	FALSE
ZBTB41	1.91542	0.469216	0.349585	1.34221	0.179528	0.288105	ZBTB41	0.540449	FALSE
BAZ1B	4.8244	0.558158	0.415879	1.34212	0.179558	0.288125	BAZ1B	0.540419	FALSE
IFIT2	1.25261	-0.636196	0.474057	-1.34203	0.179588	0.288144	IFIT2	0.540391	FALSE
HILPDA	1.38976	-0.599341	0.446615	-1.34196	0.179608	0.288147	HILPDA	0.540385	FALSE
SNRNP40	1.83458	0.45928	0.342325	1.34165	0.17971	0.288282	SNRNP40	0.540183	FALSE
MCM4	1.47788	0.534086	0.398129	1.34149	0.179761	0.288336	MCM4	0.540101	FALSE
DCLRE1C	1.96735	0.450824	0.33612	1.34126	0.179836	0.288427	DCLRE1C	0.539965	FALSE
PKP2	3.93193	0.578697	0.431555	1.34096	0.179934	0.288556	PKP2	0.53977	FALSE
WWC3	2.57278	-0.417326	0.311255	-1.34078	0.179991	0.288617	WWC3	0.539678	FALSE
RAB36	1.41287	-0.579031	0.431945	-1.34052	0.180076	0.288726	RAB36	0.539514	FALSE
RIT2	1.41576	-0.65475	0.488542	-1.34021	0.180176	0.288857	RIT2	0.539317	FALSE
TSC2	2.10266	0.489297	0.365134	1.34005	0.18023	0.288914	TSC2	0.539231	FALSE
RPN1	3.2749	0.537793	0.401583	1.33918	0.180511	0.289283	RPN1	0.538677	FALSE
DUSP3	2.05626	-0.553059	0.413002	-1.33912	0.180532	0.289283	DUSP3	0.538677	FALSE
PADI2	1.23318	-0.713015	0.532385	-1.33929	0.180478	0.289283	PADI2	0.538677	FALSE
USP27X	1.19434	-0.662596	0.494799	-1.33912	0.180531	0.289283	USP27X	0.538677	FALSE
LRRFIP1	20.1824	0.76438	0.570833	1.33906	0.180551	0.289285	LRRFIP1	0.538674	FALSE
SMIM12	1.94858	0.469525	0.350729	1.33871	0.180664	0.289409	SMIM12	0.538488	FALSE
SENP2	2.7453	0.478146	0.357157	1.33876	0.18065	0.289409	SENP2	0.538488	FALSE
ACOX1	2.47733	0.494957	0.369938	1.33795	0.180914	0.28978	ACOX1	0.537932	FALSE
KLHL31	2.61401	0.6247	0.466962	1.3378	0.180963	0.289829	KLHL31	0.537858	FALSE
FGD6	3.88537	0.632369	0.472848	1.33736	0.181104	0.290026	FGD6	0.537563	FALSE
TRAF3	6.65483	-0.729149	0.545438	-1.33681	0.181284	0.290285	TRAF3	0.537175	FALSE
CCDC142	1.4301	-0.562461	0.420826	-1.33657	0.181365	0.290323	CCDC142	0.537119	FALSE
FOXP1	23.6164	0.798299	0.59747	1.33613	0.181506	0.290323	FOXP1	0.537119	FALSE
ENTPD1	1.68342	-0.623598	0.466643	-1.33635	0.181436	0.290323	ENTPD1	0.537119	FALSE
PDZD2	17.7294	0.815964	0.610608	1.33632	0.181446	0.290323	PDZD2	0.537119	FALSE
DHRS7B	2.53763	0.475556	0.355831	1.33646	0.181398	0.290323	DHRS7B	0.537119	FALSE
CYP2W1	1.16518	-0.708148	0.529974	-1.33619	0.181486	0.290323	CYP2W1	0.537119	FALSE
SUN2	2.52506	-0.55227	0.413166	-1.33668	0.181328	0.290323	SUN2	0.537119	FALSE
PRICKLE2	14.7923	-0.86583	0.647909	-1.33635	0.181436	0.290323	PRICKLE2	0.537119	FALSE
LINC00922	3.40154	0.595501	0.445674	1.33618	0.18149	0.290323	LINC00922	0.537119	FALSE
PNPLA2	2.36355	-0.528843	0.395775	-1.33622	0.181477	0.290323	PNPLA2	0.537119	FALSE
MFSD6	2.71794	0.527804	0.39495	1.33638	0.181425	0.290323	MFSD6	0.537119	FALSE
FLNB	6.29792	0.645461	0.483164	1.3359	0.18158	0.290413	FLNB	0.536984	FALSE
TRUB1	1.59868	0.533239	0.399504	1.33475	0.181957	0.290986	TRUB1	0.536128	FALSE
RTCB	2.30852	0.462797	0.346883	1.33416	0.182151	0.291268	RTCB	0.535707	FALSE
KPNA3	4.05244	0.518333	0.388636	1.33372	0.182294	0.291468	KPNA3	0.53541	FALSE
ARHGEF19	1.20751	-0.660516	0.495353	-1.33342	0.182393	0.291596	ARHGEF19	0.535219	FALSE
RETSAT	1.75058	-0.541968	0.406851	-1.3321	0.182826	0.29226	RETSAT	0.53423	FALSE
PITPNM3	1.54977	0.558778	0.419534	1.3319	0.182892	0.292337	PITPNM3	0.534116	FALSE
STX11	2.11591	0.541821	0.406832	1.3318	0.182924	0.292359	STX11	0.534084	FALSE
YWHAQ	7.2147	0.677037	0.508478	1.3315	0.183025	0.292491	YWHAQ	0.533888	FALSE
GRIN2D	1.34416	-0.665158	0.499668	-1.3312	0.183123	0.292619	GRIN2D	0.533698	FALSE
CAMKK2	2.04682	-0.483514	0.363288	-1.33094	0.18321	0.292658	CAMKK2	0.533639	FALSE
SEMA4G	1.2011	-0.672384	0.505209	-1.3309	0.183221	0.292658	SEMA4G	0.533639	FALSE
TNFAIP1	2.54652	-0.517564	0.388868	-1.33095	0.183205	0.292658	TNFAIP1	0.533639	FALSE
STIM1	3.43379	0.540647	0.406204	1.33097	0.183198	0.292658	STIM1	0.533639	FALSE
TFRC	7.85072	0.800764	0.601806	1.3306	0.18332	0.292787	TFRC	0.533448	FALSE
DDT	1.64835	0.543697	0.408724	1.33023	0.183443	0.292954	DDT	0.5332	FALSE
DGKD	3.43541	0.531241	0.399441	1.32996	0.183531	0.293067	DGKD	0.533033	FALSE
TNNI3	61.2274	-0.777164	0.584689	-1.32919	0.183784	0.293402	TNNI3	0.532538	FALSE
SULT2B1	1.30044	-0.684755	0.515154	-1.32922	0.183774	0.293402	SULT2B1	0.532538	FALSE
TRIM44	6.75712	0.652807	0.491144	1.32916	0.183796	0.293402	TRIM44	0.532538	FALSE
ABCB8	1.82081	0.500142	0.376434	1.32863	0.183969	0.293649	ABCB8	0.532172	FALSE
ADAMTS7	1.95138	-0.576192	0.433718	-1.32849	0.184015	0.293692	ADAMTS7	0.532107	FALSE
EPHX1	1.95354	-0.483952	0.364307	-1.32842	0.18404	0.293704	EPHX1	0.53209	FALSE
STYX	1.70592	0.49306	0.371211	1.32825	0.184096	0.293764	STYX	0.532001	FALSE
NUB1	2.35741	0.449887	0.338762	1.32803	0.184167	0.293849	NUB1	0.531876	FALSE
PUF60	1.84542	0.458778	0.345499	1.32787	0.18422	0.293904	PUF60	0.531795	FALSE
BPGM	1.35133	-0.604723	0.45548	-1.32766	0.18429	0.293985	BPGM	0.531674	FALSE
U2AF2	2.11484	-0.491361	0.370118	-1.32758	0.184317	0.294	U2AF2	0.531652	FALSE
OGFOD2	1.23225	-0.680038	0.512272	-1.32749	0.184346	0.294016	OGFOD2	0.531628	FALSE
DOCK2	2.33994	-0.545925	0.411299	-1.32732	0.184404	0.29408	DOCK2	0.531535	FALSE
CENPQ	1.37666	0.560323	0.422247	1.327	0.184508	0.294188	CENPQ	0.531375	FALSE
SMU1	3.19673	0.500282	0.376998	1.32701	0.184504	0.294188	SMU1	0.531375	FALSE
TRAPPC2	1.58815	0.4902	0.369664	1.32607	0.184816	0.29465	TRAPPC2	0.530694	FALSE
TRMT12	1.3211	-0.589576	0.444692	-1.32581	0.184903	0.294739	TRMT12	0.530562	FALSE
CLDN14	1.40168	-0.638265	0.481422	-1.32579	0.184909	0.294739	CLDN14	0.530562	FALSE
GPT2	1.43334	0.54679	0.412692	1.32494	0.185193	0.295162	GPT2	0.529939	FALSE
ANKRD9	1.76475	-0.507445	0.383061	-1.32471	0.185267	0.295251	ANKRD9	0.529808	FALSE
ZNF212	1.55629	0.512175	0.38674	1.32434	0.18539	0.295418	ZNF212	0.529563	FALSE
TMEM203	1.3295	-0.593511	0.448231	-1.32412	0.185464	0.295448	TMEM203	0.529519	FALSE
USE1	1.70196	0.490332	0.370296	1.32416	0.18545	0.295448	USE1	0.529519	FALSE
SLC38A7	1.5667	-0.542633	0.409806	-1.32412	0.185463	0.295448	SLC38A7	0.529519	FALSE
CCDC92	2.91604	0.445242	0.336304	1.32393	0.185528	0.295491	CCDC92	0.529456	FALSE
PSMA3	2.95902	0.486045	0.367118	1.32395	0.185521	0.295491	PSMA3	0.529456	FALSE
CEP104	2.11965	0.420096	0.317336	1.32382	0.185563	0.295518	CEP104	0.529417	FALSE
FAM193A	5.04845	0.630613	0.476403	1.3237	0.185604	0.295554	FAM193A	0.529363	FALSE
FBXO40	1.90664	-0.576076	0.435236	-1.32359	0.185638	0.295578	FBXO40	0.529327	FALSE
USP10	4.03372	0.554606	0.419057	1.32346	0.185682	0.295619	USP10	0.529267	FALSE
SLC35B4	1.56144	0.491225	0.371264	1.32311	0.185798	0.295775	SLC35B4	0.529038	FALSE
HOOK2	3.47171	0.583417	0.44107	1.32273	0.185925	0.295948	HOOK2	0.528785	FALSE
RBBP6	4.9017	0.59746	0.451809	1.32237	0.186043	0.296107	RBBP6	0.528551	FALSE
TTC7A	4.80445	0.584207	0.441942	1.32191	0.186198	0.296325	TTC7A	0.528232	FALSE
C9orf78	1.8617	0.471197	0.356533	1.32161	0.186299	0.296455	C9orf78	0.528041	FALSE
KCNMB3	1.6781	0.539864	0.408532	1.32147	0.186344	0.296477	KCNMB3	0.528009	FALSE
PPM1A	3.05778	0.476105	0.360289	1.32146	0.18635	0.296477	PPM1A	0.528009	FALSE
MDFI	1.21311	-0.667183	0.504956	-1.32127	0.186412	0.296547	MDFI	0.527907	FALSE
ADAM22	1.63973	0.546586	0.413781	1.32096	0.186516	0.296683	ADAM22	0.527707	FALSE
CCDC178	1.41504	-0.637513	0.482723	-1.32066	0.186615	0.296811	CCDC178	0.52752	FALSE
MORN4	1.44717	0.530793	0.401975	1.32046	0.186681	0.296886	MORN4	0.52741	FALSE
CNN1	1.57928	-0.55566	0.420988	-1.3199	0.18687	0.297158	CNN1	0.527013	FALSE
LAMTOR3	1.68655	0.473615	0.358869	1.31974	0.186921	0.297209	LAMTOR3	0.526938	FALSE
HDAC6	1.72136	0.505118	0.382786	1.31958	0.186974	0.297265	HDAC6	0.526857	FALSE
PAOX	1.29357	-0.633899	0.480511	-1.31922	0.187096	0.297399	PAOX	0.526661	FALSE
MAST3	1.50762	-0.559267	0.42393	-1.31924	0.187088	0.297399	MAST3	0.526661	FALSE
PLEKHH1	1.4012	0.545951	0.413893	1.31906	0.187148	0.297453	PLEKHH1	0.526582	FALSE
NFAM1	1.49566	-0.641649	0.486464	-1.31901	0.187167	0.297454	NFAM1	0.526581	FALSE
FAM185A	2.87152	0.495569	0.375873	1.31845	0.187354	0.297721	FAM185A	0.526191	FALSE
LTC4S	1.52866	0.503846	0.382226	1.31819	0.187441	0.297803	LTC4S	0.526071	FALSE
DLK1	1.26098	0.557293	0.422773	1.31818	0.187442	0.297803	DLK1	0.526071	FALSE
TEAD4	3.72983	-0.588536	0.446712	-1.31749	0.187676	0.298144	TEAD4	0.525573	FALSE
PRR3	1.54628	0.503507	0.382249	1.31722	0.187764	0.298255	PRR3	0.525412	FALSE
ERCC6L	1.31764	-0.657809	0.499485	-1.31698	0.187847	0.298357	ERCC6L	0.525264	FALSE
ARHGAP21	7.44843	0.654404	0.496922	1.31692	0.187867	0.298359	ARHGAP21	0.525261	FALSE
RAP1A	5.18447	0.556653	0.422769	1.31668	0.187945	0.298454	RAP1A	0.525123	FALSE
ZNF641	1.78725	0.485604	0.368827	1.31662	0.187967	0.298459	ZNF641	0.525115	FALSE
LAMTOR2	1.62686	0.479628	0.364348	1.3164	0.18804	0.298545	LAMTOR2	0.52499	FALSE
EXOSC2	1.63209	-0.481912	0.366146	-1.31617	0.188116	0.298637	EXOSC2	0.524857	FALSE
PEX19	1.3724	-0.548553	0.416806	-1.31609	0.188145	0.298654	PEX19	0.524832	FALSE
TPST2	1.87335	-0.50775	0.385854	-1.31591	0.188204	0.298717	TPST2	0.524739	FALSE
GABRE	2.91039	0.545657	0.414692	1.31581	0.188238	0.298741	GABRE	0.524705	FALSE
DCAF16	2.10846	0.432191	0.328476	1.31575	0.188259	0.298747	DCAF16	0.524697	FALSE
L1TD1	1.21174	-0.680055	0.517075	-1.3152	0.188444	0.29901	L1TD1	0.524314	FALSE
TOP1	11.2233	0.71037	0.540162	1.31511	0.188474	0.299029	TOP1	0.524287	FALSE
POLR2A	3.75526	0.524101	0.398556	1.315	0.18851	0.299055	POLR2A	0.524249	FALSE
RPS6KA2	8.40254	0.705746	0.536852	1.3146	0.188644	0.299208	RPS6KA2	0.524026	FALSE
TEX22	1.53556	0.523575	0.398268	1.31463	0.188634	0.299208	TEX22	0.524026	FALSE
ZBTB20	43.1304	0.790576	0.601561	1.31421	0.188776	0.29939	ZBTB20	0.523763	FALSE
NDUFS6	3.97743	0.556021	0.423398	1.31324	0.189104	0.299879	NDUFS6	0.523054	FALSE
ZFYVE28	3.76844	-0.671042	0.511061	-1.31304	0.18917	0.299955	ZFYVE28	0.522944	FALSE
XIAP	3.4614	0.513917	0.391546	1.31253	0.189341	0.300166	XIAP	0.522638	FALSE
FTH1	14.2098	0.713374	0.543509	1.31253	0.18934	0.300166	FTH1	0.522638	FALSE
SNAPC2	1.25558	-0.655181	0.499209	-1.31244	0.189373	0.300187	SNAPC2	0.522608	FALSE
ZSWIM4	1.82027	-0.532642	0.405883	-1.3123	0.189418	0.300229	ZSWIM4	0.522548	FALSE
CCDC180	1.49779	-0.60647	0.462161	-1.31225	0.189436	0.300229	CCDC180	0.522547	FALSE
ELL2	22.7447	-0.894051	0.681582	-1.31173	0.189612	0.300433	ELL2	0.522253	FALSE
EMC2	2.74902	0.478027	0.36443	1.31171	0.189617	0.300433	EMC2	0.522253	FALSE
DHRS13	1.21032	-0.658004	0.501641	-1.3117	0.189621	0.300433	DHRS13	0.522253	FALSE
DENND4B	1.79266	-0.51152	0.390043	-1.31145	0.189707	0.30054	DENND4B	0.522098	FALSE
LCAT	1.5566	-0.562685	0.429077	-1.31138	0.189728	0.300543	LCAT	0.522093	FALSE
APLF	2.67416	-0.520659	0.397195	-1.31084	0.189912	0.300783	APLF	0.521746	FALSE
USP11	2.20584	0.46255	0.352869	1.31082	0.189917	0.300783	USP11	0.521746	FALSE
TCEAL7	1.59107	0.586871	0.447774	1.31064	0.189979	0.300852	TCEAL7	0.521647	FALSE
PURG	1.30928	0.583651	0.445365	1.3105	0.190026	0.300897	PURG	0.521583	FALSE
LSM2	1.52504	0.482618	0.368389	1.31008	0.190169	0.301094	LSM2	0.521298	FALSE
EPS15	6.08417	0.574302	0.438539	1.30958	0.190338	0.301331	EPS15	0.520956	FALSE
COIL	1.88523	0.456432	0.348613	1.30928	0.19044	0.301462	COIL	0.520767	FALSE
COX7A1	6.10267	-0.652099	0.498298	-1.30865	0.190652	0.301769	COX7A1	0.520325	FALSE
FAM133A	1.37124	0.566679	0.433173	1.30821	0.190803	0.301979	FAM133A	0.520024	FALSE
DCAF13	2.35682	-0.479134	0.366333	-1.30792	0.190901	0.302103	DCAF13	0.519845	FALSE
HOOK1	3.28854	0.570667	0.436545	1.30724	0.191132	0.302439	HOOK1	0.519362	FALSE
PHF1	2.49744	-0.537147	0.411121	-1.30654	0.191369	0.302754	PHF1	0.51891	FALSE
GTPBP3	1.44139	-0.562293	0.430357	-1.30658	0.191357	0.302754	GTPBP3	0.51891	FALSE
EPHB2	2.60787	0.538318	0.412099	1.30628	0.191456	0.302848	EPHB2	0.518776	FALSE
UBE2T	1.3523	0.558778	0.427771	1.30626	0.191466	0.302848	UBE2T	0.518776	FALSE
ELMOD3	2.24046	0.480548	0.368043	1.30569	0.191659	0.303094	ELMOD3	0.518422	FALSE
YARS2	1.97645	0.451286	0.345624	1.30572	0.191649	0.303094	YARS2	0.518422	FALSE
TRAP1	3.0413	0.494665	0.378935	1.30541	0.191753	0.303213	TRAP1	0.518252	FALSE
ZBTB22	1.24119	-0.621622	0.476248	-1.30525	0.191808	0.303255	ZBTB22	0.518191	FALSE
CSGALNACT1	10.3024	0.740861	0.567614	1.30522	0.191818	0.303255	CSGALNACT1	0.518191	FALSE
DHRS4L2	1.51452	0.516653	0.395884	1.30506	0.191872	0.303311	DHRS4L2	0.518112	FALSE
DEPDC1B	1.34458	-0.595477	0.45642	-1.30467	0.192006	0.30341	DEPDC1B	0.517971	FALSE
CAB39L	2.39392	0.463315	0.355124	1.30466	0.19201	0.30341	CAB39L	0.517971	FALSE
RNF26	1.24757	-0.627219	0.480708	-1.30478	0.191967	0.30341	RNF26	0.517971	FALSE
ACTR2	4.31452	0.538293	0.412559	1.30477	0.191973	0.30341	ACTR2	0.517971	FALSE
BAHD1	1.72286	-0.50523	0.387272	-1.30459	0.192033	0.303417	BAHD1	0.51796	FALSE
GBF1	7.65435	0.657121	0.503722	1.30453	0.192052	0.303417	GBF1	0.51796	FALSE
GTF2E1	1.32461	-0.589507	0.451959	-1.30434	0.192119	0.303493	GTF2E1	0.517852	FALSE
REEP5	2.94013	0.447739	0.343436	1.3037	0.192335	0.303804	REEP5	0.517407	FALSE
SCRN2	1.48604	0.54614	0.419088	1.30316	0.192519	0.304065	SCRN2	0.517033	FALSE
MBIP	1.93199	0.479834	0.368243	1.30304	0.192562	0.304103	MBIP	0.516979	FALSE
JMJD6	1.81941	-0.464205	0.356312	-1.3028	0.192642	0.30417	JMJD6	0.516883	FALSE
NRM	1.20893	-0.668144	0.512831	-1.30285	0.192624	0.30417	NRM	0.516883	FALSE
CACNB4	2.08337	0.589229	0.452446	1.30232	0.192808	0.304385	CACNB4	0.516576	FALSE
FRMD8	1.92176	-0.530939	0.407696	-1.30229	0.192816	0.304385	FRMD8	0.516576	FALSE
NFX1	5.09969	0.609968	0.468427	1.30216	0.192861	0.304426	NFX1	0.516519	FALSE
CBLL1	1.85661	-0.455108	0.34957	-1.30191	0.192947	0.304532	CBLL1	0.516367	FALSE
CATSPERG	1.7154	0.503649	0.386889	1.30179	0.192988	0.304566	CATSPERG	0.516319	FALSE
CALM1	5.22512	0.554948	0.426473	1.30125	0.193172	0.304827	CALM1	0.515946	FALSE
PCBP4	1.44849	-0.560598	0.430968	-1.30079	0.193331	0.305047	PCBP4	0.515633	FALSE
AK3	4.208	0.590495	0.45407	1.30045	0.193447	0.305201	AK3	0.515414	FALSE
DICER1-AS1	1.38637	0.565757	0.435187	1.30003	0.19359	0.305397	DICER1-AS1	0.515136	FALSE
TFAP2C	1.50409	-0.65527	0.504103	-1.29987	0.193645	0.305453	TFAP2C	0.515056	FALSE
RTN4	16.2182	0.801555	0.616745	1.29965	0.193719	0.305541	RTN4	0.514931	FALSE
HSD17B2	1.20835	-0.63841	0.491348	-1.2993	0.19384	0.305701	HSD17B2	0.514704	FALSE
ARF5	1.71618	-0.50431	0.388276	-1.29884	0.193998	0.305889	ARF5	0.514435	FALSE
ALK	2.1406	0.523419	0.402985	1.29885	0.193994	0.305889	ALK	0.514435	FALSE
TASP1	5.64884	0.633663	0.487939	1.29865	0.194063	0.305903	TASP1	0.514416	FALSE
CLIP3	1.43432	-0.555267	0.427545	-1.29873	0.194036	0.305903	CLIP3	0.514416	FALSE
ZNF284	1.23279	-0.657369	0.506183	-1.29868	0.194054	0.305903	ZNF284	0.514416	FALSE
FBXW2	2.41967	0.458086	0.35285	1.29825	0.194202	0.306032	FBXW2	0.514234	FALSE
MIF4GD	1.30076	-0.595926	0.459005	-1.2983	0.194184	0.306032	MIF4GD	0.514234	FALSE
MAPKAPK5-AS1	1.36819	-0.566788	0.436613	-1.29815	0.194237	0.306032	MAPKAPK5-AS1	0.514234	FALSE
IGFBP4	8.23897	0.738352	0.568739	1.29823	0.194209	0.306032	IGFBP4	0.514234	FALSE
DTD1	2.08096	0.493785	0.380379	1.29814	0.19424	0.306032	DTD1	0.514234	FALSE
MTAP	2.55044	0.561053	0.43223	1.29804	0.194273	0.306053	MTAP	0.514204	FALSE
GAS2L3	1.51263	0.550286	0.423976	1.29792	0.194315	0.30606	GAS2L3	0.514194	FALSE
MAP4K5	7.13278	0.601669	0.46356	1.29793	0.194311	0.30606	MAP4K5	0.514194	FALSE
FNBP4	8.57065	0.669429	0.515926	1.29753	0.194449	0.30624	FNBP4	0.513938	FALSE
EXO1	1.23401	-0.647454	0.499207	-1.29696	0.194643	0.306486	EXO1	0.513589	FALSE
SLC38A10	2.54948	0.460927	0.355375	1.29702	0.194626	0.306486	SLC38A10	0.513589	FALSE
SLC25A42	1.68811	0.493126	0.380238	1.29689	0.19467	0.306499	SLC25A42	0.513571	FALSE
FAM98B	1.64974	0.459271	0.354402	1.2959	0.195009	0.307001	FAM98B	0.51286	FALSE
HYKK	1.33324	-0.598799	0.462118	-1.29577	0.195055	0.307044	HYKK	0.5128	FALSE
SLC46A3	1.56763	-0.526642	0.406535	-1.29544	0.195168	0.307192	SLC46A3	0.51259	FALSE
GABARAP	1.95157	0.60208	0.464831	1.29527	0.195229	0.307258	GABARAP	0.512497	FALSE
BBS2	3.91239	0.555205	0.42871	1.29506	0.195299	0.307309	BBS2	0.512425	FALSE
FBXO10	1.40384	-0.588857	0.454681	-1.2951	0.195286	0.307309	FBXO10	0.512425	FALSE
FAM120A	4.90654	0.552137	0.426508	1.29455	0.195475	0.307554	FAM120A	0.512078	FALSE
TCHP	2.37132	0.461433	0.356487	1.29439	0.195532	0.307614	TCHP	0.511994	FALSE
PHAX	1.81026	0.471904	0.364645	1.29415	0.195615	0.307715	PHAX	0.511852	FALSE
ROCK2	9.54991	0.663458	0.512726	1.29398	0.195672	0.307775	ROCK2	0.511767	FALSE
S100A2	1.22542	-0.627916	0.485298	-1.29388	0.195708	0.3078	S100A2	0.511731	FALSE
PAXBP1	5.0629	0.579755	0.448114	1.29377	0.195746	0.30783	PAXBP1	0.511689	FALSE
MRPL3	2.97322	0.514346	0.397631	1.29353	0.195829	0.307931	MRPL3	0.511547	FALSE
MAMDC2-AS1	1.57767	0.491972	0.380503	1.29295	0.196028	0.308123	MAMDC2-AS1	0.511276	FALSE
NOTCH1	1.80486	-0.547562	0.42348	-1.29301	0.196009	0.308123	NOTCH1	0.511276	FALSE
NSMCE2	11.3304	0.721837	0.558243	1.29305	0.195993	0.308123	NSMCE2	0.511276	FALSE
RAB28	4.37823	0.566555	0.438163	1.29303	0.196002	0.308123	RAB28	0.511276	FALSE
CKS2	1.37072	0.598072	0.462644	1.29273	0.196106	0.308189	CKS2	0.511183	FALSE
RIBC2	1.20928	-0.663924	0.513587	-1.29272	0.196108	0.308189	RIBC2	0.511183	FALSE
CDC25B	1.89094	-0.473005	0.365958	-1.29251	0.19618	0.308264	CDC25B	0.511078	FALSE
KCNK13	1.34275	-0.625239	0.483755	-1.29247	0.196194	0.308264	KCNK13	0.511078	FALSE
CEP85	1.57599	-0.521732	0.403779	-1.29212	0.196315	0.308423	CEP85	0.510853	FALSE
DNAJC4	1.56951	0.4789	0.370675	1.29197	0.196369	0.308478	DNAJC4	0.510775	FALSE
RPA1	1.99072	0.448313	0.347066	1.29172	0.196454	0.308552	RPA1	0.510672	FALSE
TMEM127	1.74121	-0.459418	0.355663	-1.29172	0.196454	0.308552	TMEM127	0.510672	FALSE
ARRDC3	2.44145	0.53914	0.417545	1.29121	0.19663	0.308798	ARRDC3	0.510326	FALSE
LRFN4	1.23834	-0.634736	0.49161	-1.29114	0.196656	0.308809	LRFN4	0.510311	FALSE
TTC3-AS1	1.24808	-0.614371	0.476021	-1.29064	0.196829	0.30905	TTC3-AS1	0.509971	FALSE
NRBP1	2.2817	0.431167	0.334179	1.29023	0.196972	0.309244	NRBP1	0.509699	FALSE
GOLGA3	2.85334	0.467378	0.3623	1.29003	0.197041	0.309292	GOLGA3	0.509632	FALSE
PCMT1	2.78118	0.437207	0.33891	1.29004	0.197037	0.309292	PCMT1	0.509632	FALSE
SEL1L	3.80354	0.559916	0.43436	1.28906	0.197377	0.309776	SEL1L	0.508952	FALSE
FAM78A	1.31657	-0.60837	0.472001	-1.28892	0.197427	0.309776	FAM78A	0.508952	FALSE
MRAP2	1.21816	-0.650385	0.504564	-1.289	0.197397	0.309776	MRAP2	0.508952	FALSE
BTN3A2	1.90118	0.518592	0.402331	1.28897	0.197409	0.309776	BTN3A2	0.508952	FALSE
C11orf65	1.94708	0.478077	0.371014	1.28857	0.197547	0.309936	C11orf65	0.508728	FALSE
MARVELD3	1.27676	-0.643212	0.499267	-1.28831	0.197637	0.310046	MARVELD3	0.508573	FALSE
KDM4C	7.25074	0.623357	0.483918	1.28815	0.197695	0.310107	KDM4C	0.508488	FALSE
RAB3GAP2	6.31453	0.63459	0.4927	1.28799	0.197751	0.310164	RAB3GAP2	0.508408	FALSE
AQP11	1.36679	-0.577597	0.448477	-1.28791	0.197778	0.310177	AQP11	0.508391	FALSE
NUP62CL	1.40384	-0.611725	0.475026	-1.28777	0.197825	0.31022	NUP62CL	0.50833	FALSE
ACADSB	1.99454	0.481804	0.374158	1.2877	0.19785	0.310229	ACADSB	0.508318	FALSE
RORA	42.8611	0.888481	0.690205	1.28727	0.198	0.310434	RORA	0.508031	FALSE
ASXL1	9.14068	0.647362	0.502973	1.28707	0.198069	0.310512	ASXL1	0.507922	FALSE
GSTO2	1.43058	0.547246	0.425232	1.28693	0.198117	0.310527	GSTO2	0.507901	FALSE
RBM26-AS1	1.30104	-0.596435	0.463437	-1.28698	0.198101	0.310527	RBM26-AS1	0.507901	FALSE
FBLN7	1.2735	-0.635213	0.493676	-1.2867	0.198199	0.310624	FBLN7	0.507765	FALSE
AMBRA1	5.62445	0.627183	0.487581	1.28632	0.198333	0.310804	AMBRA1	0.507513	FALSE
ZNF829	1.32998	-0.562662	0.437545	-1.28595	0.198459	0.310972	ZNF829	0.507279	FALSE
TEX2	3.12882	0.504812	0.392608	1.28579	0.198515	0.311029	TEX2	0.507199	FALSE
NRG1	4.39452	0.758245	0.589945	1.28528	0.198694	0.311279	NRG1	0.50685	FALSE
COA7	1.39456	-0.559455	0.435315	-1.28517	0.198732	0.311308	COA7	0.50681	FALSE
WRAP53	1.29703	-0.621458	0.483733	-1.28471	0.198893	0.31153	WRAP53	0.5065	FALSE
ADCY6	1.98411	0.422374	0.328863	1.28435	0.199021	0.3117	ADCY6	0.506263	FALSE
TIMM50	1.78841	-0.438382	0.34142	-1.284	0.199142	0.311829	TIMM50	0.506083	FALSE
RGS9	1.32681	-0.587834	0.457812	-1.28401	0.19914	0.311829	RGS9	0.506083	FALSE
MPST	1.61483	0.466681	0.363658	1.2833	0.199388	0.312153	MPST	0.505633	FALSE
SUSD4	1.61534	0.524062	0.408367	1.28331	0.199383	0.312153	SUSD4	0.505633	FALSE
HS6ST2	1.92454	0.556123	0.433564	1.28268	0.199605	0.312462	HS6ST2	0.505203	FALSE
SLC29A3	1.27	-0.614613	0.479241	-1.28247	0.199677	0.312545	SLC29A3	0.505087	FALSE
SPIRE2	1.55318	0.536002	0.417999	1.28231	0.199736	0.312606	SPIRE2	0.505003	FALSE
DNAJC27-AS1	1.76737	0.523897	0.408796	1.28156	0.199997	0.312984	DNAJC27-AS1	0.504477	FALSE
ZCCHC8	2.78918	0.461953	0.360554	1.28123	0.200113	0.313135	ZCCHC8	0.504268	FALSE
FHOD1	1.44682	-0.565378	0.441353	-1.28101	0.20019	0.313226	FHOD1	0.504142	FALSE
CC2D1B	1.7209	-0.480806	0.375398	-1.28079	0.200267	0.313316	CC2D1B	0.504018	FALSE
CDH10	1.33997	0.593747	0.463771	1.28026	0.200454	0.313577	CDH10	0.503655	FALSE
KLHL12	1.60811	0.489014	0.382078	1.27988	0.200587	0.31371	KLHL12	0.503472	FALSE
IMMT	3.91174	0.502746	0.39282	1.27984	0.200602	0.31371	IMMT	0.503472	FALSE
PKDCC	2.38998	0.566661	0.442774	1.2798	0.200617	0.31371	PKDCC	0.503472	FALSE
INO80C	1.36549	-0.535922	0.418727	-1.27988	0.200586	0.31371	INO80C	0.503472	FALSE
C1orf53	1.20671	-0.641899	0.501885	-1.27898	0.200906	0.314131	C1orf53	0.502889	FALSE
ARHGEF33	1.32304	-0.59338	0.464148	-1.27843	0.201099	0.314403	ARHGEF33	0.502514	FALSE
MAP3K19	1.29301	-0.636426	0.49785	-1.27835	0.201126	0.314412	MAP3K19	0.502501	FALSE
CLDN1	22.178	-0.988568	0.773346	-1.2783	0.201144	0.314412	CLDN1	0.502501	FALSE
ITSN2	7.52732	0.657927	0.514783	1.27807	0.201226	0.314502	ITSN2	0.502377	FALSE
SH3KBP1	4.72608	-0.637769	0.499027	-1.27803	0.201241	0.314502	SH3KBP1	0.502377	FALSE
PLCB3	1.29376	-0.597348	0.467487	-1.27779	0.201325	0.314583	PLCB3	0.502265	FALSE
TTLL11	2.40366	0.448678	0.351142	1.27777	0.201332	0.314583	TTLL11	0.502265	FALSE
GLRX3	3.08251	0.488188	0.38212	1.27758	0.201398	0.314608	GLRX3	0.50223	FALSE
C12orf56	1.33791	-0.628708	0.492109	-1.27758	0.201397	0.314608	C12orf56	0.50223	FALSE
FKBP1A	2.2023	0.439567	0.344069	1.27756	0.201406	0.314608	FKBP1A	0.50223	FALSE
KLHL25	1.54741	-0.556628	0.435931	-1.27687	0.201647	0.314952	KLHL25	0.501755	FALSE
MTRR	2.51893	-0.489744	0.383566	-1.27682	0.201666	0.314952	MTRR	0.501755	FALSE
ATN1	3.03237	0.460037	0.360329	1.27672	0.201703	0.314979	ATN1	0.501718	FALSE
PRPS2	1.51532	-0.507394	0.397666	-1.27593	0.20198	0.315381	PRPS2	0.501164	FALSE
GSS	1.60328	0.476043	0.373156	1.27572	0.202054	0.315466	GSS	0.501047	FALSE
HNRNPLL	3.44521	0.494251	0.387508	1.27546	0.202147	0.31558	HNRNPLL	0.50089	FALSE
AP2B1	5.53357	0.55733	0.437053	1.2752	0.202238	0.315693	AP2B1	0.500736	FALSE
ERG	2.72351	-0.524528	0.411392	-1.27501	0.202307	0.315738	ERG	0.500673	FALSE
CHRNB4	1.2887	-0.633414	0.496773	-1.27506	0.202289	0.315738	CHRNB4	0.500673	FALSE
PLXNB1	2.84837	0.529452	0.415273	1.27495	0.202327	0.315739	PLXNB1	0.500672	FALSE
GOLGA8A	4.16737	0.541708	0.424929	1.27482	0.202373	0.315781	GOLGA8A	0.500614	FALSE
TEX264	1.58467	0.454662	0.356795	1.2743	0.202559	0.316039	TEX264	0.500259	FALSE
EYA3	3.60384	0.5209	0.408996	1.27361	0.202803	0.31639	EYA3	0.499777	FALSE
RAB2B	2.098	0.417082	0.327496	1.27355	0.202823	0.31639	RAB2B	0.499777	FALSE
HLA-F	1.85313	-0.496525	0.389955	-1.27329	0.202915	0.316504	HLA-F	0.499621	FALSE
GDAP1L1	1.2987	-0.645026	0.506672	-1.27307	0.202995	0.316597	GDAP1L1	0.499493	FALSE
ETV3	2.72671	-0.618139	0.485593	-1.27296	0.203033	0.316626	ETV3	0.499453	FALSE
NCAPG2	1.72159	0.468913	0.36845	1.27267	0.203137	0.316757	NCAPG2	0.499274	FALSE
TEKT1	1.23978	-0.611331	0.480589	-1.27205	0.203356	0.317038	TEKT1	0.498889	FALSE
MAD2L2	1.35882	-0.559702	0.439985	-1.27209	0.20334	0.317038	MAD2L2	0.498889	FALSE
FAM217A	1.36711	-0.563515	0.443144	-1.27163	0.203505	0.317213	FAM217A	0.498649	FALSE
MRPS25	3.07759	0.497464	0.391205	1.27162	0.203508	0.317213	MRPS25	0.498649	FALSE
ANKRD18B	1.18917	-0.65887	0.518236	-1.27137	0.203597	0.31732	ANKRD18B	0.498502	FALSE
DNAH10	1.40158	-0.605419	0.476479	-1.27061	0.203867	0.317711	DNAH10	0.497968	FALSE
SLC11A2	2.88965	0.479142	0.377117	1.27054	0.203893	0.31772	SLC11A2	0.497956	FALSE
TRIM61	1.21725	-0.632972	0.498223	-1.27046	0.203921	0.317733	TRIM61	0.497938	FALSE
LAYN	1.35511	-0.55968	0.440999	-1.26912	0.204399	0.318447	LAYN	0.496963	FALSE
RPGR	2.64883	-0.481833	0.37968	-1.26905	0.204424	0.318455	RPGR	0.496952	FALSE
NIT2	1.89497	0.466911	0.367967	1.26889	0.20448	0.318512	NIT2	0.496875	FALSE
PLCH1	1.85786	0.566192	0.446329	1.26855	0.204601	0.318622	PLCH1	0.496724	FALSE
NXF1	2.5809	-0.489024	0.385511	-1.26851	0.204616	0.318622	NXF1	0.496724	FALSE
TCEA2	1.54244	0.483712	0.381336	1.26847	0.20463	0.318622	TCEA2	0.496724	FALSE
GZF1	1.48562	-0.503513	0.396923	-1.26854	0.204605	0.318622	GZF1	0.496724	FALSE
CDKN2AIP	1.41501	-0.553774	0.436672	-1.26817	0.204738	0.318759	CDKN2AIP	0.496537	FALSE
NPFFR1	1.32601	-0.615772	0.485638	-1.26797	0.20481	0.31884	NPFFR1	0.496427	FALSE
ATIC	1.84049	0.452296	0.356753	1.26781	0.204865	0.318895	ATIC	0.496352	FALSE
ANAPC1	2.99032	0.486054	0.38341	1.26771	0.2049	0.318897	ANAPC1	0.49635	FALSE
LARP6	1.55206	-0.510237	0.402491	-1.2677	0.204906	0.318897	LARP6	0.49635	FALSE
LYPD5	1.28486	-0.605063	0.477527	-1.26708	0.205128	0.31918	LYPD5	0.495964	FALSE
APBB3	1.83939	-0.563517	0.444718	-1.26713	0.205108	0.31918	APBB3	0.495964	FALSE
PTPN3	3.35061	0.551803	0.435756	1.26631	0.205401	0.319575	PTPN3	0.495427	FALSE
SFSWAP	5.01774	0.539659	0.426319	1.26586	0.205564	0.319797	SFSWAP	0.495126	FALSE
METRNL	1.63474	-0.493563	0.389952	-1.2657	0.20562	0.319853	METRNL	0.49505	FALSE
PSMB5	2.66147	0.479388	0.378824	1.26546	0.205705	0.319893	PSMB5	0.494996	FALSE
ZC3H15	3.59206	0.51557	0.407403	1.2655	0.205691	0.319893	ZC3H15	0.494996	FALSE
GNL3L	2.03415	0.483651	0.382183	1.2655	0.205694	0.319893	GNL3L	0.494996	FALSE
GDI2	4.34419	0.518754	0.410014	1.26521	0.205796	0.320003	GDI2	0.494846	FALSE
NQO2	2.00793	-0.44844	0.354492	-1.26502	0.205863	0.320046	NQO2	0.494788	FALSE
LINC00882	2.19425	0.452047	0.357332	1.26506	0.20585	0.320046	LINC00882	0.494788	FALSE
SOCS4	1.87928	-0.420101	0.332128	-1.26488	0.205916	0.320077	SOCS4	0.494745	FALSE
ZNF677	1.54451	0.474959	0.375505	1.26485	0.205923	0.320077	ZNF677	0.494745	FALSE
ALDH3B1	1.85801	0.558815	0.44192	1.26452	0.206045	0.320174	ALDH3B1	0.494614	FALSE
TUBE1	1.72138	0.467715	0.369864	1.26456	0.206029	0.320174	TUBE1	0.494614	FALSE
ADAM12	1.8506	-0.568292	0.449389	-1.26459	0.206019	0.320174	ADAM12	0.494614	FALSE
C19orf53	2.0102	0.445225	0.352373	1.26351	0.206407	0.320705	C19orf53	0.493894	FALSE
SHOC2	5.01483	0.545148	0.431513	1.26334	0.206466	0.320766	SHOC2	0.493811	FALSE
RNF212	1.3723	-0.599161	0.474304	-1.26324	0.206502	0.32079	RNF212	0.493779	FALSE
PGP	1.8372	-0.465128	0.368439	-1.26243	0.206794	0.321214	PGP	0.493206	FALSE
C14orf28	1.25737	-0.572302	0.453356	-1.26237	0.206817	0.321217	C14orf28	0.493201	FALSE
SRL	2.00028	0.435066	0.344867	1.26155	0.207112	0.321645	SRL	0.492624	FALSE
YBEY	1.52705	0.49439	0.391953	1.26135	0.207183	0.321724	YBEY	0.492516	FALSE
RGS22	1.70795	0.530752	0.420875	1.26107	0.207284	0.32185	RGS22	0.492347	FALSE
ETFA	4.51215	0.515928	0.409228	1.26074	0.207404	0.322005	ETFA	0.492138	FALSE
NXT1	1.37541	-0.54198	0.42995	-1.26056	0.207466	0.32207	NXT1	0.492049	FALSE
COA3	1.62496	0.451247	0.358151	1.25993	0.207693	0.322391	COA3	0.491617	FALSE
ZBTB49	1.51909	-0.513941	0.407974	-1.25974	0.207763	0.322469	ZBTB49	0.491512	FALSE
TFDP1	2.28506	0.439629	0.349033	1.25956	0.207827	0.322538	TFDP1	0.49142	FALSE
GALNT18	13.8013	-0.776364	0.616541	-1.25923	0.207948	0.322655	GALNT18	0.491261	FALSE
MPV17	1.84743	0.441305	0.350478	1.25915	0.207975	0.322655	MPV17	0.491261	FALSE
SH3RF1	11.8312	0.728078	0.578217	1.25918	0.207966	0.322655	SH3RF1	0.491261	FALSE
FAM229B	1.58017	0.471435	0.37443	1.25907	0.208004	0.322655	FAM229B	0.491261	FALSE
CPSF7	2.98021	0.477198	0.378997	1.25911	0.207991	0.322655	CPSF7	0.491261	FALSE
CORO2B	2.86756	0.572428	0.454685	1.25896	0.208046	0.322691	CORO2B	0.491213	FALSE
CAPN10	1.36686	-0.545575	0.433391	-1.25885	0.208084	0.322718	CAPN10	0.491177	FALSE
WNT9A	2.90171	-0.585119	0.464965	-1.25842	0.208241	0.32293	WNT9A	0.490891	FALSE
UBAP2L	4.22559	0.54026	0.429427	1.2581	0.208357	0.323079	UBAP2L	0.490691	FALSE
GAL3ST1	1.32118	-0.588201	0.467606	-1.2579	0.208429	0.323159	GAL3ST1	0.490584	FALSE
PPARG	2.51365	-0.53305	0.423789	-1.25782	0.208458	0.323173	PPARG	0.490565	FALSE
PSRC1	1.17965	-0.656333	0.521951	-1.25746	0.208587	0.323342	PSRC1	0.490338	FALSE
CCDC85A	2.65931	-0.610388	0.485482	-1.25728	0.208651	0.323411	CCDC85A	0.490246	FALSE
USP38	1.92698	-0.456925	0.363526	-1.25693	0.20878	0.323579	USP38	0.49002	FALSE
PRDX3	2.54718	0.481578	0.383321	1.25633	0.208996	0.323883	PRDX3	0.489612	FALSE
VPS26A	2.89275	0.445486	0.354711	1.25591	0.209148	0.324069	VPS26A	0.489363	FALSE
PGM3	3.75771	0.550897	0.438652	1.25589	0.209157	0.324069	PGM3	0.489363	FALSE
SDHAF1	1.24178	-0.574684	0.457675	-1.25566	0.20924	0.324167	SDHAF1	0.489231	FALSE
NEGR1	6.08145	0.631316	0.502807	1.25558	0.209267	0.324178	NEGR1	0.489216	FALSE
VPS72	1.49769	0.514779	0.410076	1.25533	0.20936	0.32426	VPS72	0.489107	FALSE
NSF	3.88084	0.568935	0.453217	1.25533	0.209361	0.32426	NSF	0.489107	FALSE
UACA	8.9553	0.633656	0.504812	1.25523	0.209394	0.32428	UACA	0.489079	FALSE
PDE7B	21.6902	0.759036	0.605009	1.25459	0.209629	0.324553	PDE7B	0.488715	FALSE
AP1S2	2.20103	-0.43967	0.350452	-1.25458	0.209631	0.324553	AP1S2	0.488715	FALSE
SPTLC1	3.00239	0.484674	0.386291	1.25469	0.209592	0.324553	SPTLC1	0.488715	FALSE
ARFIP2	1.68655	-0.478471	0.381446	-1.25436	0.20971	0.324645	ARFIP2	0.488592	FALSE
PIGL	3.86535	0.538362	0.429212	1.2543	0.209732	0.324647	PIGL	0.488588	FALSE
BLVRA	1.8389	0.435828	0.347508	1.25415	0.209786	0.3247	BLVRA	0.488517	FALSE
LINC00551	1.38959	-0.670564	0.534984	-1.25343	0.21005	0.325051	LINC00551	0.488048	FALSE
MTG2	2.25621	0.442667	0.353168	1.25342	0.210054	0.325051	MTG2	0.488048	FALSE
TMEM177	1.27023	-0.598189	0.477344	-1.25316	0.210147	0.325165	TMEM177	0.487896	FALSE
FANCG	1.2343	-0.63148	0.503973	-1.253	0.210204	0.32519	FANCG	0.487862	FALSE
GSDMA	1.29232	-0.623613	0.497686	-1.25303	0.210197	0.32519	GSDMA	0.487862	FALSE
TCERG1L	2.81485	-0.63753	0.509032	-1.25244	0.210411	0.325462	TCERG1L	0.487499	FALSE
LARP4	6.1881	-0.643373	0.513708	-1.25241	0.210421	0.325462	LARP4	0.487499	FALSE
CLDN10-AS1	1.20897	-0.64378	0.514062	-1.25234	0.210446	0.325471	CLDN10-AS1	0.487488	FALSE
UMPS	1.64985	0.466902	0.372846	1.25227	0.210473	0.32548	UMPS	0.487475	FALSE
NGEF	1.41065	0.540168	0.431396	1.25214	0.210518	0.325496	NGEF	0.487454	FALSE
SRSF1	2.57572	0.476302	0.380394	1.25213	0.210523	0.325496	SRSF1	0.487454	FALSE
SAE1	2.76864	0.503565	0.402229	1.25193	0.210594	0.325555	SAE1	0.487376	FALSE
MTMR1	3.04359	0.481205	0.384393	1.25186	0.210622	0.325555	MTMR1	0.487376	FALSE
SMIM22	1.17022	-0.659625	0.526904	-1.25189	0.21061	0.325555	SMIM22	0.487376	FALSE
TNS1	3.63185	0.473583	0.378397	1.25155	0.210734	0.325669	TNS1	0.487224	FALSE
TPD52L2	2.45449	0.432285	0.345432	1.25143	0.210777	0.325669	TPD52L2	0.487224	FALSE
CDH7	1.32735	-0.636234	0.508404	-1.25143	0.210777	0.325669	CDH7	0.487224	FALSE
BRD4	6.17521	0.535563	0.427938	1.2515	0.210753	0.325669	BRD4	0.487224	FALSE
NFE2L3	1.80768	-0.607028	0.485248	-1.25097	0.210947	0.3259	NFE2L3	0.486915	FALSE
RNF5	1.43596	0.476798	0.3812	1.25078	0.211014	0.325973	RNF5	0.486818	FALSE
TTBK2	3.6628	0.487747	0.390019	1.25057	0.211091	0.326032	TTBK2	0.48674	FALSE
RAP2A	1.90686	0.423001	0.338248	1.25057	0.211093	0.326032	RAP2A	0.48674	FALSE
DRAP1	2.24624	0.450399	0.360221	1.25034	0.211175	0.326112	DRAP1	0.486634	FALSE
COL17A1	1.44551	-0.556082	0.444754	-1.25031	0.211185	0.326112	COL17A1	0.486634	FALSE
GPATCH1	1.60176	0.467529	0.374128	1.24965	0.211428	0.326424	GPATCH1	0.486218	FALSE
FAM20B	2.80396	0.462127	0.369798	1.24967	0.211419	0.326424	FAM20B	0.486218	FALSE
ARF1	4.59172	0.517131	0.413858	1.24954	0.211469	0.326455	ARF1	0.486176	FALSE
ANO10	4.72843	0.562633	0.450346	1.24933	0.211543	0.326538	ANO10	0.486066	FALSE
POLE	1.67434	-0.479077	0.383544	-1.24908	0.211636	0.32665	POLE	0.485917	FALSE
CCNE2	1.23147	-0.622641	0.49859	-1.2488	0.211737	0.326775	CCNE2	0.485751	FALSE
CDK18	1.82287	0.433639	0.34728	1.24867	0.211785	0.326785	CDK18	0.485738	FALSE
GALNT11	3.58047	0.523109	0.418924	1.2487	0.211776	0.326785	GALNT11	0.485738	FALSE
CHD8	3.54366	0.47298	0.378802	1.24862	0.211804	0.326785	CHD8	0.485738	FALSE
SWSAP1	1.23871	-0.634732	0.508472	-1.24831	0.211916	0.326926	SWSAP1	0.48555	FALSE
WDR26	4.80428	0.514933	0.4126	1.24802	0.212023	0.32706	WDR26	0.485372	FALSE
LRRC3B	1.4082	-0.635365	0.509156	-1.24788	0.212075	0.327108	LRRC3B	0.485308	FALSE
ABCA7	1.48882	0.555686	0.445349	1.24776	0.212121	0.327147	ABCA7	0.485257	FALSE
FAM168B	3.21796	0.501926	0.402297	1.24765	0.212158	0.327174	FAM168B	0.485221	FALSE
MOCS2	1.52304	0.49141	0.393951	1.24739	0.212256	0.327261	MOCS2	0.485105	FALSE
GRIK5	1.57603	0.520997	0.417668	1.2474	0.212252	0.327261	GRIK5	0.485105	FALSE
CAPS2	2.30543	0.483278	0.387474	1.24725	0.212305	0.327306	CAPS2	0.485046	FALSE
ZC2HC1C	1.3423	-0.549616	0.44069	-1.24717	0.212334	0.327319	ZC2HC1C	0.485029	FALSE
EXOSC1	1.78844	0.454646	0.364588	1.24701	0.212392	0.327347	EXOSC1	0.484992	FALSE
USP43	1.57219	-0.522545	0.419028	-1.24704	0.212383	0.327347	USP43	0.484992	FALSE
KCNK1	4.4856	-0.687285	0.551173	-1.24695	0.212416	0.327351	KCNK1	0.484986	FALSE
ZBTB48	1.53973	-0.515661	0.4137	-1.24646	0.212594	0.327595	ZBTB48	0.484663	FALSE
CABYR	1.49253	-0.588962	0.472604	-1.24621	0.212689	0.327677	CABYR	0.484553	FALSE
HSPH1	4.98186	-0.668245	0.536207	-1.24625	0.212674	0.327677	HSPH1	0.484553	FALSE
GSK3B	9.79824	0.639126	0.512954	1.24597	0.212775	0.327779	GSK3B	0.484419	FALSE
THEM4	2.59908	0.452641	0.36343	1.24547	0.212959	0.328032	THEM4	0.484084	FALSE
UBA5	2.08534	0.454475	0.365011	1.2451	0.213096	0.32821	UBA5	0.483848	FALSE
UBE2D2	6.40807	0.593052	0.476372	1.24493	0.213156	0.328272	UBE2D2	0.483767	FALSE
NDUFA2	2.20261	0.502129	0.403423	1.24467	0.213252	0.328388	NDUFA2	0.483613	FALSE
METTL5	1.72661	0.450745	0.362184	1.24452	0.213309	0.328444	METTL5	0.483539	FALSE
TCP11L1	2.33507	0.412512	0.331553	1.24418	0.213433	0.328579	TCP11L1	0.48336	FALSE
ZNF410	1.70193	-0.562362	0.451998	-1.24417	0.213437	0.328579	ZNF410	0.48336	FALSE
MROH9	1.37557	-0.587182	0.472029	-1.24395	0.213517	0.32867	MROH9	0.48324	FALSE
FAM193B	3.51816	0.480979	0.386761	1.24361	0.213644	0.328834	FAM193B	0.483024	FALSE
GTF2H2C	1.97498	-0.462559	0.371984	-1.24349	0.213687	0.328869	GTF2H2C	0.482977	FALSE
FBXL3	2.38398	0.446596	0.359272	1.24306	0.213847	0.329052	FBXL3	0.482736	FALSE
WTAP	11.6342	-0.775783	0.624084	-1.24308	0.21384	0.329052	WTAP	0.482736	FALSE
THBD	1.83383	0.496631	0.399545	1.24299	0.213871	0.329057	THBD	0.482729	FALSE
RNF113A	1.3011	-0.552274	0.444362	-1.24285	0.213924	0.329107	RNF113A	0.482663	FALSE
ARMCX1	1.71493	0.483845	0.389355	1.24268	0.213985	0.329138	ARMCX1	0.482622	FALSE
TTC29	1.29842	0.588628	0.473667	1.2427	0.213977	0.329138	TTC29	0.482622	FALSE
CDC73	5.94205	0.561278	0.451767	1.24241	0.214086	0.329231	CDC73	0.482499	FALSE
RFXAP	1.52593	0.464655	0.373992	1.24242	0.214081	0.329231	RFXAP	0.482499	FALSE
CAPZA2	5.38136	0.574437	0.462486	1.24206	0.214214	0.329396	CAPZA2	0.482282	FALSE
CAPZB	6.0532	0.548189	0.441402	1.24193	0.214263	0.32944	CAPZB	0.482224	FALSE
C6orf47	1.33616	-0.561109	0.451825	-1.24187	0.214284	0.329441	C6orf47	0.482222	FALSE
TAF7	2.97423	0.518781	0.418001	1.2411	0.214569	0.329848	TAF7	0.481686	FALSE
RTL1	1.2075	-0.638848	0.514989	-1.24051	0.214788	0.330153	RTL1	0.481285	FALSE
CHST4	1.22706	-0.596883	0.481302	-1.24014	0.214923	0.330323	CHST4	0.481061	FALSE
RIN3	2.70837	-0.477772	0.385271	-1.24009	0.21494	0.330323	RIN3	0.481061	FALSE
VPS51	2.60769	0.399572	0.322263	1.23989	0.215015	0.330407	VPS51	0.480951	FALSE
LGALSL	1.28592	-0.585506	0.472253	-1.23981	0.215044	0.330419	LGALSL	0.480935	FALSE
SRGAP2	8.57059	0.623899	0.503242	1.23976	0.215064	0.330419	SRGAP2	0.480935	FALSE
EYS	2.99091	0.523067	0.422091	1.23923	0.215262	0.330691	EYS	0.480578	FALSE
KBTBD6	1.28562	-0.550601	0.444366	-1.23907	0.215319	0.330747	KBTBD6	0.480504	FALSE
ASXL2	3.82693	0.501191	0.404537	1.23893	0.215373	0.330799	ASXL2	0.480436	FALSE
POTEG	1.31713	-0.621519	0.501745	-1.23872	0.215451	0.330887	POTEG	0.480321	FALSE
C6orf136	1.42331	-0.519642	0.419532	-1.23862	0.215485	0.330907	C6orf136	0.480294	FALSE
FAXC	1.5506	0.457927	0.369756	1.23846	0.215546	0.33097	FAXC	0.480212	FALSE
MED13	8.98897	0.652197	0.526699	1.23827	0.215615	0.331044	MED13	0.480115	FALSE
SCNN1D	1.25209	-0.606852	0.490201	-1.23797	0.215729	0.331186	SCNN1D	0.479928	FALSE
KIF22	1.80879	0.471086	0.380618	1.23769	0.215832	0.331314	KIF22	0.47976	FALSE
GLYATL1	1.26651	-0.617524	0.498973	-1.23759	0.215868	0.331338	GLYATL1	0.479729	FALSE
AKAP1	1.9943	-0.438494	0.354337	-1.23751	0.2159	0.331354	AKAP1	0.479708	FALSE
TMEM45B	1.1972	-0.637336	0.51511	-1.23728	0.215983	0.33145	TMEM45B	0.479582	FALSE
JOSD2	1.33789	-0.537946	0.434826	-1.23715	0.216031	0.331492	JOSD2	0.479526	FALSE
TAF13	1.85991	-0.434197	0.351024	-1.23695	0.216107	0.331578	TAF13	0.479415	FALSE
MRPS6	2.01901	0.45968	0.371653	1.23685	0.216142	0.331599	MRPS6	0.479387	FALSE
OXNAD1	2.42119	0.427435	0.345724	1.23635	0.216329	0.331759	OXNAD1	0.479178	FALSE
LZIC	1.84768	0.407235	0.329375	1.23639	0.216315	0.331759	LZIC	0.479178	FALSE
SLC5A11	1.49786	-0.553769	0.447876	-1.23643	0.216297	0.331759	SLC5A11	0.479178	FALSE
DRAM2	1.81301	0.438228	0.354417	1.23647	0.216282	0.331759	DRAM2	0.479178	FALSE
MUTYH	1.47512	-0.519448	0.420198	-1.2362	0.216385	0.331814	MUTYH	0.479105	FALSE
SAMD4B	4.6287	0.575057	0.465204	1.23614	0.216407	0.331816	SAMD4B	0.479103	FALSE
HSBP1L1	1.8066	0.455234	0.368377	1.23578	0.21654	0.331988	HSBP1L1	0.478878	FALSE
TRAM2-AS1	1.27946	-0.593348	0.480221	-1.23557	0.216617	0.332075	TRAM2-AS1	0.478764	FALSE
EPSTI1	3.30731	0.529028	0.42826	1.2353	0.216721	0.332075	EPSTI1	0.478764	FALSE
CYP4B1	1.74422	0.552823	0.447485	1.2354	0.216682	0.332075	CYP4B1	0.478764	FALSE
RDH13	2.04776	0.465762	0.377035	1.23533	0.216708	0.332075	RDH13	0.478764	FALSE
ZNF609	14.7383	0.715774	0.579335	1.23551	0.216641	0.332075	ZNF609	0.478764	FALSE
TRIM37	2.94757	0.416241	0.336915	1.23545	0.216664	0.332075	TRIM37	0.478764	FALSE
THRB	7.00179	-0.75927	0.614871	-1.23485	0.216888	0.3323	THRB	0.47847	FALSE
COQ3	1.35734	-0.549731	0.445328	-1.23444	0.217039	0.332499	COQ3	0.47821	FALSE
SLFN13	1.24542	-0.59779	0.484286	-1.23437	0.217063	0.332505	SLFN13	0.478202	FALSE
MED28	2.04501	0.40985	0.332132	1.234	0.217203	0.332687	MED28	0.477964	FALSE
UNC13A	1.35705	-0.642464	0.520792	-1.23363	0.217341	0.332868	UNC13A	0.477729	FALSE
SPC24	1.36519	-0.58621	0.475217	-1.23356	0.217366	0.332873	SPC24	0.477721	FALSE
DOK6	3.95719	0.554348	0.449442	1.23342	0.217421	0.332926	DOK6	0.477653	FALSE
PRKDC	6.69388	0.570024	0.462202	1.23328	0.217471	0.332971	PRKDC	0.477593	FALSE
QTRT1	2.52239	0.511712	0.41503	1.23295	0.217593	0.333126	QTRT1	0.477391	FALSE
FBXO38	2.58632	0.439514	0.35652	1.23279	0.217654	0.33318	FBXO38	0.47732	FALSE
FASN	1.53554	-0.502983	0.408018	-1.23275	0.21767	0.33318	FASN	0.47732	FALSE
MYBL2	1.36147	-0.63188	0.512727	-1.23239	0.217803	0.333317	MYBL2	0.477143	FALSE
EOGT	2.02279	-0.435261	0.353174	-1.23243	0.21779	0.333317	EOGT	0.477143	FALSE
HMGA1P4	1.51163	0.582198	0.472432	1.23234	0.217821	0.333317	HMGA1P4	0.477143	FALSE
POP7	1.32479	-0.533923	0.433456	-1.23178	0.21803	0.333578	POP7	0.476803	FALSE
CCNL2	5.0264	0.534871	0.434228	1.23177	0.218034	0.333578	CCNL2	0.476803	FALSE
PAQR7	1.2715	-0.550941	0.447404	-1.23142	0.218167	0.33375	PAQR7	0.476578	FALSE
ZNF257	1.33996	-0.544368	0.442165	-1.23114	0.21827	0.333876	ZNF257	0.476415	FALSE
DAB2IP	2.24316	0.426777	0.346741	1.23082	0.218389	0.334026	DAB2IP	0.476219	FALSE
CXCL16	1.35662	-0.562593	0.457206	-1.2305	0.218509	0.334126	CXCL16	0.47609	FALSE
MRPS35	2.41852	0.457656	0.371933	1.23048	0.218517	0.334126	MRPS35	0.47609	FALSE
UBOX5	1.71503	-0.486379	0.395271	-1.23049	0.218512	0.334126	UBOX5	0.47609	FALSE
SMG7	3.85706	0.500559	0.406936	1.23007	0.218671	0.33433	SMG7	0.475825	FALSE
RPS27L	2.81434	0.510799	0.415286	1.22999	0.2187	0.334343	RPS27L	0.475808	FALSE
BTF3L4	2.7585	0.428813	0.348698	1.22975	0.218789	0.334447	BTF3L4	0.475673	FALSE
NAIP	3.36124	0.511522	0.416193	1.22905	0.219053	0.334819	NAIP	0.47519	FALSE
OSBP	3.09533	0.44888	0.36534	1.22866	0.219199	0.334952	OSBP	0.475018	FALSE
JADE1	2.68339	0.502895	0.409306	1.22865	0.219203	0.334952	JADE1	0.475018	FALSE
ELP3	2.71694	0.4284	0.348658	1.22871	0.219181	0.334952	ELP3	0.475018	FALSE
MRPL22	1.90482	0.417473	0.339837	1.22845	0.219277	0.335029	MRPL22	0.474918	FALSE
P4HB	4.985	0.533291	0.434153	1.22835	0.219316	0.335029	P4HB	0.474918	FALSE
GALE	1.54089	0.481656	0.392106	1.22838	0.219303	0.335029	GALE	0.474918	FALSE
SUV39H2	1.46187	-0.519684	0.423116	-1.22823	0.21936	0.335066	SUV39H2	0.47487	FALSE
SLC19A3	1.81545	-0.496806	0.404529	-1.22811	0.219406	0.335103	SLC19A3	0.474822	FALSE
ZNF772	1.22494	-0.608425	0.495625	-1.22759	0.219601	0.335369	ZNF772	0.474477	FALSE
ZNF814	2.70902	0.422754	0.344767	1.2262	0.220123	0.336134	ZNF814	0.473487	FALSE
DNAJC24	2.34997	0.438969	0.358385	1.22485	0.22063	0.336813	DNAJC24	0.472611	FALSE
BCKDK	1.46215	-0.480852	0.392545	-1.22496	0.220591	0.336813	BCKDK	0.472611	FALSE
TRIM27	2.5373	0.473836	0.386849	1.22486	0.220628	0.336813	TRIM27	0.472611	FALSE
CEP41	1.42383	0.495108	0.404363	1.22441	0.220796	0.337035	CEP41	0.472325	FALSE
MRRF	2.65503	0.429261	0.350634	1.22424	0.220861	0.337102	MRRF	0.472239	FALSE
TBC1D16	3.34977	-0.493452	0.403106	-1.22412	0.220906	0.337137	TBC1D16	0.472193	FALSE
SH3RF2	4.30647	0.571305	0.466771	1.22395	0.22097	0.337204	SH3RF2	0.472107	FALSE
OPA1-AS1	1.30302	-0.584037	0.477225	-1.22382	0.22102	0.337248	OPA1-AS1	0.47205	FALSE
NYNRIN	1.3968	0.501612	0.409996	1.22346	0.221157	0.337344	NYNRIN	0.471927	FALSE
HAS2	1.47043	-0.622725	0.508944	-1.22356	0.221117	0.337344	HAS2	0.471927	FALSE
LRCH4	1.54686	-0.578339	0.472719	-1.22343	0.221167	0.337344	LRCH4	0.471927	FALSE
ZNF529	2.75869	0.432277	0.353308	1.22351	0.221136	0.337344	ZNF529	0.471927	FALSE
QRFPR	1.26224	0.574383	0.469534	1.2233	0.221215	0.337385	QRFPR	0.471875	FALSE
SP2	1.4907	-0.526182	0.430228	-1.22303	0.221318	0.33751	SP2	0.471713	FALSE
ARHGAP20	2.27576	0.495866	0.405471	1.22294	0.221354	0.337519	ARHGAP20	0.471701	FALSE
GORASP2	2.94288	0.46847	0.38308	1.2229	0.221366	0.337519	GORASP2	0.471701	FALSE
GTF3C5	1.64077	0.449397	0.367502	1.22284	0.221389	0.337523	GTF3C5	0.471696	FALSE
DNAJC15	2.66813	0.452271	0.369906	1.22267	0.221455	0.337592	DNAJC15	0.471608	FALSE
PXDNL	2.95286	0.486127	0.397681	1.22241	0.221554	0.337711	PXDNL	0.471455	FALSE
ATP8B4	1.74398	-0.530702	0.434215	-1.22221	0.221628	0.337791	ATP8B4	0.471352	FALSE
MOB3B	2.56581	0.469125	0.383871	1.22209	0.221673	0.337828	MOB3B	0.471305	FALSE
PRR5	1.52193	0.520767	0.426208	1.22186	0.22176	0.337929	PRR5	0.471175	FALSE
FADS2	1.64373	0.458654	0.375518	1.22139	0.221938	0.338167	FADS2	0.470869	FALSE
NUDT13	1.38297	-0.539957	0.442107	-1.22133	0.221963	0.338173	NUDT13	0.470862	FALSE
TMEM70	1.58598	-0.468755	0.383832	-1.22125	0.221991	0.338184	TMEM70	0.470847	FALSE
NDUFA6	2.49477	0.497698	0.407657	1.22088	0.222133	0.338336	NDUFA6	0.470652	FALSE
PEX16	1.45331	-0.500583	0.410001	-1.22093	0.222112	0.338336	PEX16	0.470652	FALSE
POLD3	2.52536	0.429922	0.352313	1.22028	0.222357	0.338624	POLD3	0.470282	FALSE
RAB40A	1.31499	-0.569023	0.466311	-1.22026	0.222365	0.338624	RAB40A	0.470282	FALSE
BNIP1	1.5818	-0.47149	0.386401	-1.22021	0.222386	0.338625	BNIP1	0.470281	FALSE
CACNA2D3	20.4283	0.812585	0.665981	1.22013	0.222415	0.338637	CACNA2D3	0.470266	FALSE
PRPF38A	1.82892	0.431344	0.353566	1.21998	0.222472	0.338692	PRPF38A	0.470195	FALSE
ETV5	1.5871	-0.515604	0.422707	-1.21977	0.222553	0.338784	ETV5	0.470078	FALSE
ENDOG	1.49123	-0.514525	0.421989	-1.21928	0.222736	0.339007	ENDOG	0.469791	FALSE
GRK6	1.47195	-0.494169	0.405299	-1.21927	0.222742	0.339007	GRK6	0.469791	FALSE
HSF5	1.28917	-0.602971	0.494842	-1.21851	0.22303	0.339412	HSF5	0.469272	FALSE
FKBP7	1.34018	0.518311	0.425453	1.21826	0.223127	0.339528	FKBP7	0.469124	FALSE
ADH7	1.17192	-0.653358	0.53636	-1.21813	0.223173	0.339566	ADH7	0.469076	FALSE
BCL9L	2.11955	-0.456222	0.374604	-1.21788	0.22327	0.339681	BCL9L	0.468929	FALSE
BCL2L12	1.40218	-0.525967	0.432012	-1.21748	0.223421	0.339879	BCL2L12	0.468676	FALSE
ZBTB21	2.12264	-0.513426	0.421845	-1.2171	0.223568	0.34007	ZBTB21	0.468431	FALSE
VCPKMT	1.84461	-0.441916	0.363182	-1.21679	0.223685	0.340216	VCPKMT	0.468246	FALSE
CEP19	1.22917	-0.591025	0.485829	-1.21653	0.223783	0.340333	CEP19	0.468096	FALSE
HSD17B12	5.83859	-0.58149	0.478067	-1.21634	0.223857	0.340414	HSD17B12	0.467993	FALSE
GTF2E2	2.82964	0.414274	0.340749	1.21577	0.224071	0.340707	GTF2E2	0.467619	FALSE
RASEF	1.34544	0.592049	0.487053	1.21557	0.224148	0.340791	RASEF	0.467512	FALSE
UGCG	5.13803	-0.594754	0.489478	-1.21508	0.224337	0.341019	UGCG	0.467221	FALSE
NDRG3	1.91547	0.446929	0.367822	1.21507	0.22434	0.341019	NDRG3	0.467221	FALSE
MGAT2	1.39076	-0.500054	0.411611	-1.21487	0.224416	0.341102	MGAT2	0.467115	FALSE
NPAS2	16.9539	-0.787864	0.648768	-1.2144	0.224595	0.341341	NPAS2	0.466811	FALSE
TMEM50B	2.66723	0.442848	0.3647	1.21428	0.22464	0.341378	TMEM50B	0.466764	FALSE
ZDHHC5	2.36278	-0.43543	0.358612	-1.21421	0.224668	0.341388	ZDHHC5	0.466752	FALSE
SURF2	1.26681	-0.550182	0.453329	-1.21365	0.224882	0.341629	SURF2	0.466446	FALSE
FRRS1L	1.26613	-0.569622	0.469355	-1.21363	0.22489	0.341629	FRRS1L	0.466446	FALSE
GATM	1.36644	-0.548037	0.451543	-1.2137	0.224863	0.341629	GATM	0.466446	FALSE
TPP2	4.04922	0.46932	0.386743	1.21352	0.224931	0.341659	TPP2	0.466407	FALSE
PACRG	2.81377	0.452148	0.372699	1.21317	0.225065	0.34183	PACRG	0.46619	FALSE
TFAP4	1.2424	-0.575439	0.474359	-1.21309	0.225096	0.341845	TFAP4	0.46617	FALSE
EIF1AX	4.05333	0.539168	0.444515	1.21294	0.225155	0.341869	EIF1AX	0.46614	FALSE
SEC22C	2.06533	0.423431	0.349081	1.21299	0.225135	0.341869	SEC22C	0.46614	FALSE
IFIT1	1.45577	-0.52313	0.431377	-1.2127	0.225246	0.341975	IFIT1	0.466005	FALSE
ASAH1	3.26686	0.471256	0.388646	1.21256	0.225299	0.342024	ASAH1	0.465944	FALSE
SRP72	3.4463	0.463491	0.382469	1.21184	0.225574	0.342409	SRP72	0.465455	FALSE
CDC27	5.22353	0.506836	0.41827	1.21174	0.22561	0.342431	CDC27	0.465426	FALSE
PIK3R3	3.16968	-0.631975	0.521774	-1.2112	0.225818	0.342714	PIK3R3	0.465068	FALSE
TYW1	4.61648	0.52434	0.432936	1.21113	0.225847	0.342725	TYW1	0.465054	FALSE
NUDT8	1.43597	-0.539735	0.445667	-1.21107	0.225868	0.342725	NUDT8	0.465054	FALSE
IL1RAPL2	2.61824	0.544544	0.449666	1.211	0.225897	0.342737	IL1RAPL2	0.465039	FALSE
SEMA3E	2.36298	0.584579	0.482798	1.21081	0.225967	0.342811	SEMA3E	0.464945	FALSE
TCF25	9.17876	0.579277	0.478452	1.21073	0.225998	0.342826	TCF25	0.464926	FALSE
MTMR2	3.2685	0.451784	0.37327	1.21034	0.226147	0.342834	MTMR2	0.464916	FALSE
ISLR	1.39715	0.490189	0.404997	1.21035	0.226144	0.342834	ISLR	0.464916	FALSE
FOXM1	1.30742	-0.559063	0.461816	-1.21058	0.226058	0.342834	FOXM1	0.464916	FALSE
HRCT1	1.24849	-0.584416	0.482786	-1.21051	0.226084	0.342834	HRCT1	0.464916	FALSE
SESN1	4.62416	0.53738	0.443973	1.21039	0.22613	0.342834	SESN1	0.464916	FALSE
CELF1	7.69418	0.624148	0.515685	1.21033	0.226153	0.342834	CELF1	0.464916	FALSE
WNT7B	1.24018	-0.595768	0.492173	-1.21049	0.226093	0.342834	WNT7B	0.464916	FALSE
DPPA4	1.18701	-0.629899	0.520557	-1.21005	0.226261	0.342911	DPPA4	0.464818	FALSE
PURA	2.47988	0.475003	0.392546	1.21006	0.226257	0.342911	PURA	0.464818	FALSE
NUP210	1.63227	0.432255	0.357226	1.21003	0.226268	0.342911	NUP210	0.464818	FALSE
LONP1	2.17284	-0.424923	0.351234	-1.2098	0.226355	0.343012	LONP1	0.464691	FALSE
NAPB	2.01124	0.417491	0.345198	1.20942	0.2265	0.343199	NAPB	0.464454	FALSE
CTSL	3.11717	0.49314	0.407904	1.20896	0.226677	0.343435	CTSL	0.464156	FALSE
ABHD2	4.6554	-0.578358	0.47852	-1.20864	0.226801	0.343591	ABHD2	0.463959	FALSE
SDC4	7.43993	-0.727684	0.602467	-1.20784	0.227108	0.34399	SDC4	0.463454	FALSE
CDC42SE1	3.67079	-0.5694	0.471411	-1.20786	0.227099	0.34399	CDC42SE1	0.463454	FALSE
C2orf76	1.74676	0.449672	0.372418	1.20744	0.227263	0.344193	C2orf76	0.463198	FALSE
TNNT3	1.75583	-0.566758	0.469487	-1.20719	0.22736	0.344307	TNNT3	0.463054	FALSE
A1BG	1.25232	-0.582053	0.482229	-1.20701	0.22743	0.34438	A1BG	0.462962	FALSE
DR1	1.75603	0.410872	0.340486	1.20672	0.227538	0.344395	DR1	0.462944	FALSE
CD58	2.58923	0.396152	0.328309	1.20665	0.227568	0.344395	CD58	0.462944	FALSE
ERBB3	1.44664	0.487653	0.40412	1.2067	0.227546	0.344395	ERBB3	0.462944	FALSE
BCAP29	2.9101	0.427208	0.354026	1.20671	0.227542	0.344395	BCAP29	0.462944	FALSE
SYNGR1	1.55096	0.461094	0.382136	1.20662	0.227577	0.344395	SYNGR1	0.462944	FALSE
GOLGA1	2.34187	0.452513	0.375034	1.20659	0.227589	0.344395	GOLGA1	0.462944	FALSE
CELA2A	1.68914	-0.635974	0.527074	-1.20661	0.227581	0.344395	CELA2A	0.462944	FALSE
LSM10	1.4196	-0.500524	0.414898	-1.20638	0.227671	0.344422	LSM10	0.46291	FALSE
PDCL3	1.427	-0.494547	0.40993	-1.20642	0.227656	0.344422	PDCL3	0.46291	FALSE
UTP3	1.65706	-0.445208	0.369037	-1.20641	0.22766	0.344422	UTP3	0.46291	FALSE
CDKL3	2.10248	0.596389	0.494458	1.20615	0.227761	0.344525	CDKL3	0.462779	FALSE
LOXL1-AS1	1.26787	-0.573751	0.475722	-1.20606	0.227793	0.344541	LOXL1-AS1	0.462759	FALSE
MYH3	1.38209	-0.536405	0.444805	-1.20593	0.227844	0.344585	MYH3	0.462703	FALSE
SLC19A1	1.29358	-0.548155	0.454621	-1.20574	0.227917	0.344664	SLC19A1	0.462604	FALSE
LDB1	1.82331	0.468458	0.38859	1.20553	0.227997	0.344752	LDB1	0.462493	FALSE
LSS	4.30168	-0.59191	0.491021	-1.20547	0.228023	0.344758	LSS	0.462485	FALSE
NETO2	1.42911	-0.522747	0.433759	-1.20515	0.228144	0.344906	NETO2	0.4623	FALSE
TEFM	1.96167	0.414514	0.343978	1.20506	0.22818	0.344906	TEFM	0.4623	FALSE
HMGXB3	3.00283	0.436056	0.361857	1.20505	0.228185	0.344906	HMGXB3	0.4623	FALSE
INTS5	1.2485	-0.570526	0.473753	-1.20427	0.228485	0.345328	INTS5	0.461769	FALSE
RHBDL2	1.66425	0.459344	0.38148	1.20411	0.228547	0.345356	RHBDL2	0.461732	FALSE
IPP	1.95171	0.426502	0.354192	1.20415	0.22853	0.345356	IPP	0.461732	FALSE
NFRKB	1.77971	0.430595	0.35763	1.20402	0.228581	0.345375	NFRKB	0.461709	FALSE
NOL8	2.51428	0.440738	0.366193	1.20357	0.228757	0.345609	NOL8	0.461416	FALSE
CHDH	1.31225	-0.58539	0.486415	-1.20348	0.228791	0.345628	CHDH	0.461391	FALSE
SLC25A4	11.9591	-0.663159	0.551189	-1.20314	0.228921	0.345727	SLC25A4	0.461267	FALSE
MTPN	2.86655	0.443978	0.369012	1.20315	0.228917	0.345727	MTPN	0.461267	FALSE
DDX24	5.4947	0.5519	0.458688	1.20321	0.228893	0.345727	DDX24	0.461267	FALSE
CADPS2	20.105	0.744958	0.619522	1.20247	0.229181	0.346086	CADPS2	0.460816	FALSE
LMBR1	6.02972	0.568193	0.472713	1.20198	0.229369	0.346338	LMBR1	0.460499	FALSE
TRPV4	1.26129	-0.61103	0.50844	-1.20177	0.229451	0.346423	TRPV4	0.460394	FALSE
UQCC2	2.1568	0.462327	0.384718	1.20173	0.229468	0.346423	UQCC2	0.460394	FALSE
CCNT2	4.06087	0.493526	0.410725	1.2016	0.22952	0.346468	CCNT2	0.460337	FALSE
ADORA1	1.26928	-0.605215	0.503964	-1.20091	0.229787	0.346838	ADORA1	0.459873	FALSE
SGTA	1.80297	-0.437021	0.364105	-1.20026	0.230038	0.347139	SGTA	0.459497	FALSE
GJA3	1.22316	-0.566907	0.472355	-1.20017	0.230072	0.347139	GJA3	0.459497	FALSE
GABBR1	3.1639	0.4456	0.37126	1.20024	0.230048	0.347139	GABBR1	0.459497	FALSE
SNX24	5.60263	0.606053	0.504949	1.20023	0.230052	0.347139	SNX24	0.459497	FALSE
SLC44A3	1.69776	0.510778	0.42564	1.20002	0.230131	0.347195	SLC44A3	0.459427	FALSE
TSTD2	2.46204	0.417141	0.3477	1.19972	0.23025	0.347341	TSTD2	0.459244	FALSE
DCP1A	3.79305	0.435128	0.362854	1.19918	0.230458	0.347622	DCP1A	0.458892	FALSE
B3GALT1	1.24004	-0.59233	0.494116	-1.19877	0.230619	0.347832	B3GALT1	0.45863	FALSE
NDFIP2	5.28972	0.604904	0.504738	1.19845	0.230741	0.347968	NDFIP2	0.458461	FALSE
VAT1L	3.07596	0.615477	0.513572	1.19842	0.230752	0.347968	VAT1L	0.458461	FALSE
RALYL	1.70497	0.495263	0.413309	1.19829	0.230805	0.348016	RALYL	0.458401	FALSE
PLD2	1.73701	-0.458785	0.382971	-1.19796	0.230932	0.348109	PLD2	0.458285	FALSE
ACO1	4.63645	-0.59707	0.498373	-1.19804	0.230902	0.348109	ACO1	0.458285	FALSE
DYRK1B	1.42045	-0.521773	0.435535	-1.198	0.230916	0.348109	DYRK1B	0.458285	FALSE
PIP4K2A	4.57777	-0.497813	0.415668	-1.19762	0.231064	0.348276	PIP4K2A	0.458076	FALSE
CSF3R	1.494	-0.56795	0.474274	-1.19752	0.231106	0.348306	CSF3R	0.45804	FALSE
GNA13	2.16211	-0.411599	0.343832	-1.19709	0.23127	0.34852	GNA13	0.457772	FALSE
SRPX	1.9407	-0.494454	0.413067	-1.19703	0.231294	0.348524	SRPX	0.457767	FALSE
MAPK6	6.25972	-0.671225	0.560828	-1.19685	0.231367	0.34858	MAPK6	0.457697	FALSE
SHC1	1.91998	-0.474551	0.396508	-1.19682	0.231375	0.34858	SHC1	0.457697	FALSE
ARMC6	1.48494	-0.492774	0.411783	-1.19668	0.23143	0.348631	ARMC6	0.457633	FALSE
CDH1	2.23254	0.535255	0.447532	1.19601	0.231691	0.348926	CDH1	0.457267	FALSE
WDR83	1.42287	-0.522356	0.43674	-1.19604	0.231683	0.348926	WDR83	0.457267	FALSE
GJC1	1.60307	0.499014	0.417219	1.19605	0.231677	0.348926	GJC1	0.457267	FALSE
ABHD14B	1.36106	-0.547548	0.457973	-1.19559	0.231856	0.349142	ABHD14B	0.456998	FALSE
MTMR11	1.28449	-0.58594	0.490155	-1.19542	0.231924	0.349211	MTMR11	0.456912	FALSE
KRTCAP3	1.2591	-0.576932	0.482718	-1.19517	0.232019	0.349309	KRTCAP3	0.456791	FALSE
ACOX3	1.87702	0.470467	0.39365	1.19514	0.232032	0.349309	ACOX3	0.456791	FALSE
BEND6	1.47344	-0.520712	0.43574	-1.19501	0.232085	0.349355	BEND6	0.456733	FALSE
SIMC1	3.90407	0.564077	0.472053	1.19494	0.232109	0.349359	SIMC1	0.456728	FALSE
PLAC8L1	1.39444	-0.551029	0.461347	-1.19439	0.232325	0.349618	PLAC8L1	0.456406	FALSE
CAPS	1.37742	0.531332	0.444848	1.19441	0.232317	0.349618	CAPS	0.456406	FALSE
ZNF557	2.24452	-0.577819	0.48396	-1.19394	0.232501	0.349739	ZNF557	0.456256	FALSE
CTBP1	2.76449	0.448535	0.37564	1.19406	0.232456	0.349739	CTBP1	0.456256	FALSE
SLC35E4	1.65239	-0.480964	0.402874	-1.19383	0.232544	0.349739	SLC35E4	0.456256	FALSE
USP36	6.79312	-0.631763	0.52918	-1.19385	0.232536	0.349739	USP36	0.456256	FALSE
GABBR2	1.4762	-0.578477	0.484451	-1.19409	0.232444	0.349739	GABBR2	0.456256	FALSE
NLK	5.04698	0.521582	0.43692	1.19377	0.232568	0.349739	NLK	0.456256	FALSE
GPR161	1.57092	0.473375	0.396547	1.19374	0.232579	0.349739	GPR161	0.456256	FALSE
SLC4A10	1.36411	-0.592147	0.495978	-1.1939	0.232518	0.349739	SLC4A10	0.456256	FALSE
KMT2B	2.00902	-0.427041	0.357766	-1.19363	0.232623	0.349772	KMT2B	0.456215	FALSE
ST6GALNAC1	1.25252	-0.617301	0.517217	-1.1935	0.232672	0.349792	ST6GALNAC1	0.45619	FALSE
TRAF3IP1	2.89219	0.449364	0.376514	1.19348	0.23268	0.349792	TRAF3IP1	0.45619	FALSE
DRG1	2.51698	0.425644	0.356674	1.19337	0.232724	0.349793	DRG1	0.456188	FALSE
RBM4B	1.65058	0.445066	0.372942	1.19339	0.232716	0.349793	RBM4B	0.456188	FALSE
NEK3	1.76676	0.444869	0.372893	1.19302	0.232862	0.349919	NEK3	0.456033	FALSE
TUBG2	1.66396	0.48522	0.406744	1.19294	0.232894	0.349919	TUBG2	0.456033	FALSE
RHBDD1	3.12202	0.467829	0.392152	1.19298	0.232878	0.349919	RHBDD1	0.456033	FALSE
TMEM87A	4.87327	0.5381	0.451044	1.19301	0.232865	0.349919	TMEM87A	0.456033	FALSE
PLEKHM3	2.77007	0.482833	0.404818	1.19272	0.23298	0.350015	PLEKHM3	0.455914	FALSE
MARVELD2	1.35175	-0.516748	0.433296	-1.1926	0.233026	0.350051	MARVELD2	0.455868	FALSE
PLEKHH3	1.50603	0.485392	0.407135	1.19222	0.233177	0.350245	PLEKHH3	0.455628	FALSE
SPTLC3	2.30407	0.487341	0.408789	1.19216	0.233199	0.350245	SPTLC3	0.455627	FALSE
PRSS48	1.35624	-0.557789	0.468054	-1.19172	0.233371	0.350471	PRSS48	0.455347	FALSE
PML	2.30926	-0.478279	0.401381	-1.19158	0.233425	0.350519	PML	0.455288	FALSE
RYR1	1.575	-0.572131	0.480201	-1.19144	0.233481	0.35057	RYR1	0.455225	FALSE
MT1G	3.29665	-0.694192	0.582718	-1.1913	0.233536	0.35062	MT1G	0.455163	FALSE
BTG2	7.95751	0.725643	0.609247	1.19105	0.233635	0.350736	BTG2	0.45502	FALSE
SLC48A1	1.70033	0.443081	0.372038	1.19096	0.233671	0.350758	SLC48A1	0.454993	FALSE
HOMER1	27.9433	-0.91426	0.768065	-1.19034	0.233912	0.351086	HOMER1	0.454586	FALSE
PLAC8	1.32217	0.543385	0.456779	1.1896	0.234202	0.35149	PLAC8	0.454088	FALSE
LINC01116	1.21073	-0.585526	0.492576	-1.1887	0.234557	0.351988	LINC01116	0.453472	FALSE
ZCCHC4	1.59854	0.479573	0.403488	1.18857	0.23461	0.352035	ZCCHC4	0.453414	FALSE
PPP1R3B	1.69046	0.484665	0.407848	1.18835	0.234697	0.352133	PPP1R3B	0.453294	FALSE
TWSG1	2.95394	0.45917	0.386416	1.18828	0.234724	0.352141	TWSG1	0.453284	FALSE
XRRA1	3.91418	0.48684	0.40976	1.18811	0.23479	0.352174	XRRA1	0.453242	FALSE
NBPF12	2.94647	0.441964	0.371987	1.18812	0.234787	0.352174	NBPF12	0.453242	FALSE
NDUFS7	2.77606	0.500552	0.421358	1.18795	0.234853	0.352236	NDUFS7	0.453166	FALSE
AAMP	2.02264	0.415665	0.350142	1.18713	0.235176	0.352687	AAMP	0.452611	FALSE
ASCC3	10.212	0.648376	0.546462	1.1865	0.235426	0.353029	ASCC3	0.45219	FALSE
SLC6A4	1.37928	0.470424	0.396581	1.1862	0.235544	0.353145	SLC6A4	0.452047	FALSE
NAA35	4.50191	0.491544	0.414389	1.18619	0.235547	0.353145	NAA35	0.452047	FALSE
DDX42	3.59578	0.444397	0.374683	1.18606	0.235599	0.353189	DDX42	0.451993	FALSE
NFS1	1.53391	-0.498697	0.420488	-1.186	0.235623	0.353193	NFS1	0.451987	FALSE
SORT1	2.42206	0.423435	0.357051	1.18592	0.235653	0.353204	SORT1	0.451974	FALSE
CLTC	6.26769	0.521214	0.439536	1.18583	0.23569	0.353228	CLTC	0.451945	FALSE
NEURL4	1.33718	-0.542215	0.457394	-1.18544	0.235842	0.353422	NEURL4	0.451707	FALSE
KHDC1	1.92819	0.432696	0.365108	1.18512	0.23597	0.353581	KHDC1	0.451511	FALSE
DLGAP1-AS4	2.26493	-0.695163	0.586608	-1.18506	0.235996	0.353586	DLGAP1-AS4	0.451505	FALSE
RHOU	2.3605	0.518283	0.437417	1.18487	0.236068	0.353662	RHOU	0.451411	FALSE
HEPH	1.4057	0.492728	0.416012	1.18441	0.236252	0.353905	HEPH	0.451114	FALSE
ALG13	4.32042	0.489094	0.412996	1.18426	0.236312	0.353961	ALG13	0.451045	FALSE
PVR	1.96137	-0.428896	0.362258	-1.18395	0.236431	0.354088	PVR	0.450889	FALSE
C5	1.67142	0.45635	0.38549	1.18382	0.236485	0.354088	C5	0.450889	FALSE
CPXM2	1.81541	-0.523577	0.442265	-1.18385	0.236472	0.354088	CPXM2	0.450889	FALSE
SCGB1A1	1.24105	0.60982	0.515096	1.1839	0.236454	0.354088	SCGB1A1	0.450889	FALSE
LRP12	2.16586	0.420091	0.354958	1.18349	0.236614	0.354248	LRP12	0.450692	FALSE
MYO9B	4.68206	0.505806	0.427583	1.18294	0.236831	0.354509	MYO9B	0.450373	FALSE
C6orf226	1.25687	-0.570322	0.482121	-1.18294	0.236832	0.354509	C6orf226	0.450373	FALSE
ASAH2B	1.35124	-0.529103	0.447395	-1.18263	0.236955	0.354661	ASAH2B	0.450187	FALSE
PDGFD	11.1614	0.715545	0.605232	1.18227	0.2371	0.354844	PDGFD	0.449962	FALSE
RIMBP2	2.0831	0.496552	0.420022	1.18221	0.237124	0.354847	RIMBP2	0.449959	FALSE
NNAT	1.27072	-0.538364	0.45545	-1.18205	0.237186	0.354907	NNAT	0.449885	FALSE
KIF11	1.39547	0.542871	0.459297	1.18196	0.237222	0.354927	KIF11	0.44986	FALSE
MTMR6	2.13965	-0.405588	0.343167	-1.18189	0.237248	0.354933	MTMR6	0.449854	FALSE
FAM120AOS	1.96016	0.388269	0.328569	1.1817	0.237326	0.355017	FAM120AOS	0.449751	FALSE
TMPRSS11A	1.2688	-0.572152	0.484351	-1.18128	0.237493	0.355234	TMPRSS11A	0.449485	FALSE
APEH	1.4755	-0.464341	0.393122	-1.18116	0.237539	0.355236	APEH	0.449483	FALSE
ZDHHC7	1.90397	0.413034	0.34967	1.18121	0.237519	0.355236	ZDHHC7	0.449483	FALSE
SMIM13	2.51729	-0.483519	0.40948	-1.18081	0.237677	0.35541	SMIM13	0.44927	FALSE
CAPRIN1	3.89199	0.472485	0.400234	1.18052	0.237792	0.35554	CAPRIN1	0.449111	FALSE
DNER	1.55649	-0.548831	0.464943	-1.18043	0.237831	0.35554	DNER	0.449111	FALSE
THAP11	1.30892	-0.522043	0.442245	-1.18044	0.237825	0.35554	THAP11	0.449111	FALSE
COA4	1.69202	0.431707	0.366004	1.17951	0.238194	0.35604	COA4	0.448501	FALSE
PMP22	2.91696	0.424302	0.359738	1.17947	0.238209	0.35604	PMP22	0.448501	FALSE
HEATR6	1.56322	0.450732	0.382397	1.1787	0.238517	0.356467	HEATR6	0.447981	FALSE
BCL2L13	3.39518	0.460722	0.39091	1.17859	0.238562	0.356501	BCL2L13	0.44794	FALSE
COX6C	6.78806	0.563018	0.477734	1.17852	0.23859	0.35651	COX6C	0.447929	FALSE
VHL	1.70451	0.411375	0.349149	1.17822	0.238708	0.356653	VHL	0.447754	FALSE
LYSMD4	1.41983	0.486089	0.412588	1.17815	0.238738	0.356665	LYSMD4	0.447739	FALSE
CNTD1	1.32811	0.565038	0.479641	1.17804	0.238779	0.356692	CNTD1	0.447706	FALSE
SDK2	1.65047	0.625221	0.530974	1.1775	0.238997	0.356919	SDK2	0.447431	FALSE
MAPK13	1.47397	-0.471997	0.400841	-1.17752	0.238989	0.356919	MAPK13	0.447431	FALSE
PTRH1	1.67646	-0.431851	0.36677	-1.17744	0.239019	0.356919	PTRH1	0.447431	FALSE
KAT2B	4.41761	0.54208	0.460377	1.17747	0.239007	0.356919	KAT2B	0.447431	FALSE
PDCL2	1.29428	-0.55097	0.468221	-1.17673	0.239303	0.357277	PDCL2	0.446996	FALSE
MLYCD	2.07815	-0.473414	0.402295	-1.17678	0.239283	0.357277	MLYCD	0.446996	FALSE
TPTE2	1.43108	-0.529645	0.450178	-1.17652	0.239386	0.357366	TPTE2	0.446886	FALSE
ECI2	2.45687	-0.544496	0.462836	-1.17643	0.239422	0.357387	ECI2	0.446861	FALSE
IRF7	1.70011	-0.493631	0.419829	-1.17579	0.239679	0.357705	IRF7	0.446476	FALSE
FEM1B	1.95323	-0.382648	0.325438	-1.1758	0.239677	0.357705	FEM1B	0.446476	FALSE
TRAF3IP2	3.3626	-0.57599	0.489968	-1.17557	0.239769	0.357805	TRAF3IP2	0.446353	FALSE
DPP10-AS1	1.25047	-0.567536	0.482884	-1.17531	0.239872	0.357927	DPP10-AS1	0.446206	FALSE
GNAI1	5.10162	0.619488	0.527604	1.17415	0.240334	0.358583	GNAI1	0.445411	FALSE
CDC23	1.59624	0.422507	0.359862	1.17408	0.240363	0.358592	CDC23	0.4454	FALSE
MBD2	4.34563	0.499703	0.425674	1.17391	0.240431	0.358661	MBD2	0.445316	FALSE
CISH	1.25947	-0.567448	0.48342	-1.17382	0.240467	0.358681	CISH	0.445292	FALSE
PANK3	2.39466	0.374651	0.319203	1.17371	0.240511	0.358714	PANK3	0.445252	FALSE
C1orf216	1.31514	-0.550921	0.469644	-1.17306	0.240771	0.359035	C1orf216	0.444863	FALSE
LRRCC1	1.40655	0.461838	0.393687	1.17311	0.240752	0.359035	LRRCC1	0.444863	FALSE
PSENEN	1.4098	0.469112	0.399984	1.17283	0.240866	0.359142	PSENEN	0.444734	FALSE
RAPGEFL1	1.40504	-0.540467	0.460878	-1.17269	0.24092	0.35919	RAPGEFL1	0.444675	FALSE
VPS52	1.7057	0.44566	0.380128	1.1724	0.241038	0.359333	VPS52	0.444503	FALSE
RNF14	2.03486	0.401385	0.342399	1.17227	0.241088	0.359373	RNF14	0.444455	FALSE
LIMK2	3.10406	0.477361	0.407301	1.17201	0.241192	0.359496	LIMK2	0.444306	FALSE
PITPNM2	2.05463	-0.487083	0.415668	-1.17181	0.241274	0.359584	PITPNM2	0.4442	FALSE
AQP1	7.03254	0.628245	0.536196	1.17167	0.241329	0.359599	AQP1	0.444181	FALSE
NRG2	1.72869	0.471352	0.402278	1.17171	0.241314	0.359599	NRG2	0.444181	FALSE
SH3BP5-AS1	1.54975	-0.46556	0.39744	-1.1714	0.241439	0.359663	SH3BP5-AS1	0.444104	FALSE
HINT3	1.93284	0.427234	0.364696	1.17148	0.241407	0.359663	HINT3	0.444104	FALSE
ALG10	1.26894	-0.580191	0.495287	-1.17142	0.241429	0.359663	ALG10	0.444104	FALSE
PI15	1.22367	-0.601896	0.513859	-1.17132	0.241468	0.359673	PI15	0.444092	FALSE
MAML1	2.16854	0.469049	0.400499	1.17116	0.241534	0.359738	MAML1	0.444014	FALSE
RGPD3	1.33687	-0.527345	0.45032	-1.17104	0.241581	0.359774	RGPD3	0.44397	FALSE
PDLIM3	12.0599	0.750683	0.641067	1.17099	0.241603	0.359774	PDLIM3	0.44397	FALSE
MLST8	1.35972	-0.533211	0.455477	-1.17067	0.241733	0.359935	MLST8	0.443776	FALSE
SIRT2	2.5507	0.409435	0.349802	1.17048	0.241809	0.360014	SIRT2	0.443681	FALSE
OSBPL5	2.24507	0.419336	0.358286	1.17039	0.241842	0.360031	OSBPL5	0.44366	FALSE
TRIM45	1.24738	-0.557303	0.476219	-1.17027	0.241894	0.360074	TRIM45	0.443609	FALSE
KAT5	1.74394	0.425151	0.363356	1.17007	0.241974	0.36016	KAT5	0.443505	FALSE
MBD4	2.04779	0.399647	0.341611	1.16989	0.242045	0.360232	MBD4	0.443418	FALSE
SPRYD4	1.40507	-0.475982	0.406897	-1.16978	0.242088	0.360263	SPRYD4	0.443381	FALSE
SLX4	1.31627	-0.548095	0.468625	-1.16958	0.24217	0.360351	SLX4	0.443274	FALSE
ARMC8	4.82066	0.517149	0.442234	1.1694	0.242242	0.360425	ARMC8	0.443185	FALSE
BACE1	2.48726	0.43153	0.36905	1.1693	0.242284	0.360454	BACE1	0.44315	FALSE
DHX29	3.26686	0.433011	0.370513	1.16868	0.242534	0.360793	DHX29	0.442742	FALSE
DESI1	1.8003	0.429338	0.3674	1.16858	0.242571	0.360815	DESI1	0.442715	FALSE
SUPT6H	3.65679	0.477474	0.408714	1.16824	0.242712	0.36099	SUPT6H	0.442505	FALSE
KEL	1.28464	-0.571933	0.489636	-1.16808	0.242776	0.361053	KEL	0.44243	FALSE
AGER	1.28771	-0.579206	0.495921	-1.16794	0.242831	0.361101	AGER	0.442371	FALSE
ELMO2	1.71597	0.451504	0.386619	1.16783	0.242876	0.361135	ELMO2	0.44233	FALSE
TRIM11	1.55422	-0.492139	0.421634	-1.16722	0.243122	0.361466	TRIM11	0.441932	FALSE
DNAI2	1.23068	-0.577409	0.494713	-1.16716	0.243146	0.361469	DNAI2	0.441928	FALSE
TMUB2	1.76949	0.447785	0.383719	1.16696	0.243226	0.361491	TMUB2	0.441902	FALSE
KIF2C	1.30493	-0.553246	0.474056	-1.16705	0.243191	0.361491	KIF2C	0.441902	FALSE
B4GALT3	1.42355	-0.492641	0.422159	-1.16696	0.243228	0.361491	B4GALT3	0.441902	FALSE
NBPF3	1.41688	0.469016	0.402062	1.16652	0.243402	0.361716	NBPF3	0.441632	FALSE
PPM1F	1.81567	-0.44661	0.383149	-1.16563	0.243764	0.362187	PPM1F	0.441067	FALSE
AKNA	2.00098	-0.443744	0.380688	-1.16563	0.243762	0.362187	AKNA	0.441067	FALSE
KIF1B	8.64304	0.606566	0.520448	1.16547	0.243829	0.36225	KIF1B	0.440991	FALSE
TSPAN31	1.67303	0.428556	0.36777	1.16528	0.243905	0.362295	TSPAN31	0.440937	FALSE
KLHL13	2.11599	0.399122	0.342503	1.16531	0.243895	0.362295	KLHL13	0.440937	FALSE
GBA2	1.93872	0.412691	0.354441	1.16434	0.244284	0.362826	GBA2	0.440302	FALSE
PAG1	2.12474	-0.434782	0.373436	-1.16428	0.244312	0.362834	PAG1	0.440293	FALSE
HNF4G	1.29372	-0.577983	0.496652	-1.16376	0.244521	0.36311	HNF4G	0.439961	FALSE
ELF3	1.68001	0.619092	0.532081	1.16353	0.244614	0.363126	ELF3	0.439943	FALSE
LCOR	6.4447	0.545043	0.468429	1.16355	0.244605	0.363126	LCOR	0.439943	FALSE
ALG6	1.56409	0.457605	0.393296	1.16351	0.244622	0.363126	ALG6	0.439943	FALSE
MCM9	3.19546	0.463373	0.398206	1.16365	0.244566	0.363126	MCM9	0.439943	FALSE
EVC	2.17153	0.423828	0.364339	1.16328	0.244716	0.363231	EVC	0.439817	FALSE
MYOZ2	4.20012	-0.534321	0.459458	-1.16294	0.244854	0.363404	MYOZ2	0.439611	FALSE
TMEM134	1.70021	0.428039	0.368129	1.16274	0.244934	0.363489	TMEM134	0.439509	FALSE
RFFL	2.45835	-0.515651	0.443758	-1.16201	0.245232	0.363896	RFFL	0.439022	FALSE
CYB5D2	1.84853	0.42435	0.365323	1.16158	0.245408	0.364124	CYB5D2	0.43875	FALSE
TRIO	19.1572	0.653705	0.562962	1.16119	0.245566	0.364325	TRIO	0.438511	FALSE
FNDC3A	16.6825	0.691627	0.595746	1.16094	0.245665	0.364439	FNDC3A	0.438376	FALSE
CMTR1	1.92676	0.417005	0.359244	1.16078	0.24573	0.364481	CMTR1	0.438325	FALSE
CREBRF	3.47056	0.466148	0.401588	1.16076	0.245739	0.364481	CREBRF	0.438325	FALSE
PPP1R3F	1.34851	-0.518812	0.447048	-1.16053	0.245833	0.364532	PPP1R3F	0.438264	FALSE
SYCE1L	1.36426	0.491581	0.423582	1.16053	0.245832	0.364532	SYCE1L	0.438264	FALSE
WDR5	1.91831	0.404955	0.348945	1.16051	0.245841	0.364532	WDR5	0.438264	FALSE
RABEPK	2.05102	0.427957	0.36883	1.16031	0.245922	0.364618	RABEPK	0.438162	FALSE
CRY1	14.986	-0.727037	0.626679	-1.16014	0.245991	0.364686	CRY1	0.438081	FALSE
MCF2L2	2.2497	0.493378	0.425331	1.15998	0.246055	0.364743	MCF2L2	0.438013	FALSE
ADI1	3.08145	0.529304	0.456321	1.15994	0.246074	0.364743	ADI1	0.438013	FALSE
ZNF74	1.23442	-0.552932	0.476727	-1.15985	0.24611	0.364761	ZNF74	0.437991	FALSE
LAMP1	2.51245	0.391727	0.337818	1.15958	0.246219	0.364857	LAMP1	0.437878	FALSE
ABHD5	6.88998	-0.637216	0.549505	-1.15962	0.246204	0.364857	ABHD5	0.437878	FALSE
PHOSPHO2	1.26968	-0.596231	0.514538	-1.15877	0.246551	0.365314	PHOSPHO2	0.437333	FALSE
AFF4	14.0884	0.666968	0.575692	1.15855	0.24664	0.365378	AFF4	0.437257	FALSE
ACSM3	6.85617	-0.714266	0.616512	-1.15856	0.246635	0.365378	ACSM3	0.437257	FALSE
FGFR3	1.25649	0.569252	0.4914	1.15843	0.246689	0.365419	FGFR3	0.437209	FALSE
MACROD1	2.07892	-0.490311	0.423391	-1.15806	0.246841	0.365578	MACROD1	0.43702	FALSE
INO80E	1.9865	0.41268	0.356357	1.15805	0.246842	0.365578	INO80E	0.43702	FALSE
NPFFR2	1.38236	-0.576991	0.498303	-1.15791	0.2469	0.36563	NPFFR2	0.436958	FALSE
MYCBP	1.29182	-0.50168	0.43354	-1.15717	0.247202	0.366043	MYCBP	0.436468	FALSE
ANGPT1	1.84535	0.474996	0.410642	1.15672	0.247388	0.366285	ANGPT1	0.436181	FALSE
ALDH6A1	1.79426	0.437509	0.378291	1.15654	0.24746	0.366358	ALDH6A1	0.436094	FALSE
TTLL4	2.04756	0.454277	0.392842	1.15639	0.247524	0.366418	TTLL4	0.436023	FALSE
MSH4	1.43233	-0.499798	0.43251	-1.15558	0.247855	0.366875	MSH4	0.435482	FALSE
SFI1	2.28592	0.41694	0.360835	1.15549	0.247891	0.366894	SFI1	0.435459	FALSE
GTF2IRD2	2.55532	0.416697	0.360688	1.15529	0.247974	0.366983	GTF2IRD2	0.435354	FALSE
IFRD1	5.19821	-0.584668	0.506117	-1.1552	0.248007	0.366998	IFRD1	0.435336	FALSE
BPHL	1.44518	0.45391	0.392999	1.15499	0.248095	0.367094	BPHL	0.435223	FALSE
CASP7	2.16961	-0.462283	0.400342	-1.15472	0.248205	0.367224	CASP7	0.435069	FALSE
NDUFA12	2.90391	0.475885	0.412227	1.15442	0.248326	0.367369	NDUFA12	0.434897	FALSE
VWA3A	1.31348	-0.566011	0.490336	-1.15433	0.248364	0.367391	VWA3A	0.434872	FALSE
RPN2	3.61444	0.467735	0.405256	1.15417	0.24843	0.367455	RPN2	0.434796	FALSE
TOX	1.91704	0.481242	0.417168	1.15359	0.248668	0.367773	TOX	0.43442	FALSE
ABRACL	1.54323	0.437198	0.379175	1.15302	0.248901	0.368073	ABRACL	0.434066	FALSE
SMNDC1	2.84178	-0.451216	0.391346	-1.15298	0.248917	0.368073	SMNDC1	0.434066	FALSE
SF1	8.18129	0.566465	0.491402	1.15275	0.249012	0.368113	SF1	0.434019	FALSE
BRINP2	2.56014	0.608579	0.527886	1.15286	0.248967	0.368113	BRINP2	0.434019	FALSE
MRPL27	1.90953	0.426728	0.370168	1.1528	0.248994	0.368113	MRPL27	0.434019	FALSE
NT5C2	6.70966	0.552597	0.479588	1.15223	0.249226	0.368395	NT5C2	0.433687	FALSE
ZNF444	1.6489	0.420729	0.365275	1.15182	0.249397	0.368614	ZNF444	0.433428	FALSE
CUX1	41.5835	0.771186	0.669611	1.15169	0.249448	0.368655	CUX1	0.43338	FALSE
C6orf118	1.20302	-0.552353	0.479683	-1.1515	0.249528	0.368739	C6orf118	0.43328	FALSE
CXCL1	4.77609	-0.705552	0.612801	-1.15136	0.249585	0.368791	CXCL1	0.43322	FALSE
AMMECR1	3.82981	0.510529	0.443522	1.15108	0.2497	0.368926	AMMECR1	0.433061	FALSE
TACC1	15.115	-0.710697	0.617585	-1.15077	0.249828	0.369081	TACC1	0.432878	FALSE
UBE2K	6.95354	0.565866	0.491756	1.15071	0.249853	0.369085	UBE2K	0.432874	FALSE
FASTK	1.81357	0.427958	0.371941	1.15061	0.249894	0.369111	FASTK	0.432843	FALSE
LRR1	1.32878	-0.518294	0.450515	-1.15045	0.249959	0.369173	LRR1	0.43277	FALSE
RFX1	2.02007	-0.421377	0.366333	-1.15026	0.250038	0.369256	RFX1	0.432672	FALSE
NFYB	1.95372	0.435805	0.378987	1.14992	0.250177	0.369427	NFYB	0.432471	FALSE
CAP1	2.81944	0.364032	0.316681	1.14952	0.250341	0.369636	CAP1	0.432226	FALSE
SF3A2	1.80598	0.412976	0.359347	1.14924	0.250457	0.369739	SF3A2	0.432105	FALSE
ZNF540	1.54156	-0.468618	0.40775	-1.14928	0.250442	0.369739	ZNF540	0.432105	FALSE
SLC4A3	2.07959	0.442415	0.385124	1.14876	0.250654	0.369996	SLC4A3	0.431803	FALSE
SLC26A7	1.4969	-0.467539	0.407422	-1.14755	0.251153	0.370698	SLC26A7	0.43098	FALSE
RHBDD3	1.6011	0.437952	0.38183	1.14698	0.25139	0.371013	RHBDD3	0.430611	FALSE
CLSPN	1.43545	0.508665	0.443548	1.14681	0.25146	0.371083	CLSPN	0.430529	FALSE
IQGAP3	1.22656	-0.571543	0.498499	-1.14653	0.251576	0.37122	IQGAP3	0.430368	FALSE
CACNB1	1.3165	-0.549495	0.479412	-1.14619	0.251718	0.371396	CACNB1	0.430163	FALSE
GPR89A	2.13314	-0.465059	0.405868	-1.14584	0.251862	0.371574	GPR89A	0.429955	FALSE
MERTK	2.5741	-0.452632	0.395166	-1.14542	0.252034	0.37176	MERTK	0.429738	FALSE
EXTL2	2.3667	0.398414	0.347827	1.14544	0.252028	0.37176	EXTL2	0.429738	FALSE
GINS1	1.37026	0.527363	0.460442	1.14534	0.252067	0.371775	GINS1	0.42972	FALSE
SLC5A7	1.20756	-0.577826	0.504545	-1.14524	0.252109	0.371801	SLC5A7	0.429689	FALSE
SPSB2	1.28225	-0.583219	0.509511	-1.14466	0.252348	0.37212	SPSB2	0.429317	FALSE
NACC1	1.69865	-0.442099	0.386314	-1.1444	0.252456	0.372245	NACC1	0.429171	FALSE
NANOS1	1.22916	-0.531479	0.464449	-1.14432	0.25249	0.372261	NANOS1	0.429152	FALSE
NDUFA4	9.66243	0.578881	0.505914	1.14423	0.252529	0.372285	NDUFA4	0.429125	FALSE
ZNF787	1.90074	-0.419611	0.366744	-1.14415	0.252561	0.372297	ZNF787	0.42911	FALSE
TSNAXIP1	1.42126	-0.531221	0.464454	-1.14375	0.252726	0.372506	TSNAXIP1	0.428866	FALSE
GNL3	4.13871	0.488613	0.427324	1.14343	0.252862	0.372672	GNL3	0.428673	FALSE
ARL4A	2.02508	0.436874	0.382158	1.14318	0.252965	0.372791	ARL4A	0.428535	FALSE
C14orf132	1.58135	-0.484173	0.423941	-1.14208	0.253422	0.373396	C14orf132	0.427831	FALSE
ZNF740	1.45018	0.470488	0.41195	1.1421	0.253412	0.373396	ZNF740	0.427831	FALSE
SPPL2A	4.05929	0.463137	0.405571	1.14194	0.25348	0.373447	SPPL2A	0.427771	FALSE
CDAN1	1.45446	-0.47786	0.418717	-1.14125	0.253767	0.373835	CDAN1	0.42732	FALSE
TEX41	3.40331	-0.713705	0.625404	-1.14119	0.25379	0.373835	TEX41	0.42732	FALSE
MGRN1	3.19462	0.461048	0.404094	1.14094	0.253894	0.37392	MGRN1	0.427221	FALSE
KDM4D	1.22708	-0.541145	0.474293	-1.14095	0.25389	0.37392	KDM4D	0.427221	FALSE
FOXJ3	9.0092	0.620613	0.543979	1.14088	0.253921	0.373925	FOXJ3	0.427215	FALSE
PCDH9-AS2	1.44568	0.476855	0.418022	1.14074	0.253978	0.373974	PCDH9-AS2	0.427158	FALSE
RAB3GAP1	6.60477	0.544698	0.477546	1.14062	0.254029	0.374015	RAB3GAP1	0.427111	FALSE
HIVEP1	11.3131	0.663499	0.581847	1.14033	0.254148	0.374156	HIVEP1	0.426947	FALSE
SETBP1	5.28083	0.522336	0.458108	1.1402	0.254201	0.3742	SETBP1	0.426896	FALSE
MCM10	1.22575	-0.58028	0.508992	-1.14006	0.254263	0.374257	MCM10	0.42683	FALSE
HMGN3-AS1	1.24148	-0.582399	0.511098	-1.13951	0.254492	0.37456	HMGN3-AS1	0.426479	FALSE
ZNF565	2.81777	0.457407	0.401452	1.13938	0.254544	0.374602	ZNF565	0.42643	FALSE
SURF6	1.86142	0.375818	0.329948	1.13902	0.254694	0.374788	SURF6	0.426214	FALSE
REXO2	2.55513	0.459714	0.403856	1.13831	0.254991	0.375191	REXO2	0.425748	FALSE
SUGT1	2.78284	0.411695	0.361734	1.13811	0.255073	0.375244	SUGT1	0.425687	FALSE
GLUL	3.18919	0.477725	0.419748	1.13812	0.255068	0.375244	GLUL	0.425687	FALSE
ZNF500	1.62258	-0.43769	0.384715	-1.1377	0.255247	0.375431	ZNF500	0.42547	FALSE
NIP7	1.43274	-0.467133	0.410615	-1.13764	0.25527	0.375431	NIP7	0.42547	FALSE
COL2A1	1.22618	0.552319	0.485495	1.13764	0.25527	0.375431	COL2A1	0.42547	FALSE
NUDT4	3.71926	0.469432	0.412697	1.13747	0.25534	0.375498	NUDT4	0.425392	FALSE
SLC4A1AP	1.91348	0.398206	0.350298	1.13676	0.255637	0.375901	SLC4A1AP	0.424926	FALSE
ZMIZ1	5.22598	0.507213	0.446397	1.13624	0.255858	0.376157	ZMIZ1	0.424631	FALSE
POLR1E	1.90883	-0.408978	0.359931	-1.13627	0.255845	0.376157	POLR1E	0.424631	FALSE
CA14	1.184	-0.581959	0.512213	-1.13617	0.255887	0.376165	CA14	0.424621	FALSE
IQGAP2	2.15532	-0.464583	0.409091	-1.13565	0.256104	0.37645	IQGAP2	0.424292	FALSE
CDK2AP2	2.29944	0.442242	0.389518	1.13536	0.256225	0.37656	CDK2AP2	0.424166	FALSE
CTH	1.76507	-0.580126	0.510947	-1.13539	0.256211	0.37656	CTH	0.424166	FALSE
BORA	1.38608	0.484076	0.426431	1.13518	0.2563	0.376634	BORA	0.42408	FALSE
CHRAC1	1.45892	0.460316	0.405546	1.13505	0.256353	0.376679	CHRAC1	0.424029	FALSE
C1S	7.50885	0.588799	0.518861	1.13479	0.256463	0.376805	C1S	0.423884	FALSE
SLIRP	3.20029	0.427122	0.37651	1.13442	0.256617	0.376993	SLIRP	0.423667	FALSE
OFD1	4.67551	0.49717	0.438277	1.13437	0.256638	0.376993	OFD1	0.423667	FALSE
SBNO1	3.94689	0.44438	0.391848	1.13406	0.256768	0.377128	SBNO1	0.423512	FALSE
SUCLA2	3.76137	0.441988	0.389745	1.13404	0.256776	0.377128	SUCLA2	0.423512	FALSE
SPATC1	1.28039	-0.576176	0.508111	-1.13396	0.256813	0.377147	SPATC1	0.42349	FALSE
MEG9	1.20149	-0.565459	0.498736	-1.13378	0.256885	0.377219	MEG9	0.423407	FALSE
MRPL43	1.62035	0.417232	0.368208	1.13314	0.257155	0.37758	MRPL43	0.422991	FALSE
NAPG	3.50179	0.435565	0.384424	1.13303	0.2572	0.377613	NAPG	0.422954	FALSE
PRKCB	2.01306	0.499553	0.440975	1.13284	0.257282	0.377698	PRKCB	0.422855	FALSE
IDH3B	1.92471	0.441971	0.390199	1.13268	0.257348	0.37776	IDH3B	0.422784	FALSE
OTUD7A	3.64378	-0.509035	0.449464	-1.13254	0.257408	0.377814	OTUD7A	0.422722	FALSE
HARS2	1.50616	-0.46997	0.415062	-1.13229	0.257513	0.377928	HARS2	0.422591	FALSE
HES1	2.41335	0.492498	0.434976	1.13224	0.257533	0.377928	HES1	0.422591	FALSE
EP300	4.82368	0.479973	0.424021	1.13196	0.257652	0.378069	EP300	0.422429	FALSE
MBOAT7	1.86374	0.408449	0.361081	1.13119	0.257977	0.37851	MBOAT7	0.421922	FALSE
PDE3B	2.23886	0.39518	0.349521	1.13063	0.258209	0.378817	PDE3B	0.421571	FALSE
KIF24	1.36801	-0.508401	0.449759	-1.13038	0.258315	0.378937	KIF24	0.421433	FALSE
LINC00683	1.29569	-0.562804	0.498118	-1.12986	0.258535	0.379225	LINC00683	0.421103	FALSE
POLRMT	1.44631	-0.450961	0.399166	-1.12976	0.258578	0.379254	POLRMT	0.42107	FALSE
EFCAB10	1.37143	-0.509469	0.451163	-1.12924	0.258799	0.37952	EFCAB10	0.420765	FALSE
CHST14	1.22447	-0.540397	0.478559	-1.12922	0.258807	0.37952	CHST14	0.420765	FALSE
C2CD2	1.92581	0.416653	0.369004	1.12913	0.258843	0.379539	C2CD2	0.420743	FALSE
LINC00865	1.17863	-0.585712	0.518951	-1.12865	0.259047	0.379804	LINC00865	0.420441	FALSE
GABRA1	1.22858	-0.588967	0.521863	-1.12859	0.259072	0.379806	GABRA1	0.420439	FALSE
RHEB	6.54323	0.552576	0.489666	1.12847	0.25912	0.379841	RHEB	0.420398	FALSE
UBP1	2.61675	0.367322	0.325613	1.1281	0.25928	0.38004	UBP1	0.42017	FALSE
WFS1	1.45264	-0.489302	0.433786	-1.12798	0.259328	0.380041	WFS1	0.420169	FALSE
AP3M2	1.61515	0.414164	0.367172	1.12798	0.259327	0.380041	AP3M2	0.420169	FALSE
AKR1B1	1.92902	0.410789	0.364221	1.12786	0.25938	0.380083	AKR1B1	0.420122	FALSE
GGNBP2	4.90006	0.491032	0.435484	1.12756	0.259508	0.380236	GGNBP2	0.419947	FALSE
ANKRD30BL	1.4824	0.55236	0.48994	1.1274	0.259572	0.380296	ANKRD30BL	0.419879	FALSE
COL16A1	1.47609	0.442148	0.392313	1.12703	0.25973	0.380492	COL16A1	0.419655	FALSE
USPL1	2.34563	0.39939	0.354545	1.12649	0.25996	0.380762	USPL1	0.419347	FALSE
TRIM66	2.43929	0.408037	0.36224	1.12643	0.259985	0.380762	TRIM66	0.419347	FALSE
CDH5	1.74611	-0.508864	0.451748	-1.12643	0.259982	0.380762	CDH5	0.419347	FALSE
ABLIM2	6.93035	-0.629175	0.559023	-1.12549	0.260381	0.381307	ABLIM2	0.418725	FALSE
POLR3K	1.31305	-0.505821	0.449446	-1.12543	0.260406	0.381309	POLR3K	0.418723	FALSE
HELB	3.0718	0.488557	0.434138	1.12535	0.260441	0.381325	HELB	0.418704	FALSE
MEGF10	1.22112	-0.569621	0.506239	-1.1252	0.260503	0.381358	MEGF10	0.418668	FALSE
NAT1	1.30798	-0.531788	0.472623	-1.12519	0.26051	0.381358	NAT1	0.418668	FALSE
ZC3H18	2.69273	0.389924	0.346725	1.12459	0.260761	0.38169	ZC3H18	0.418289	FALSE
TPST1	6.61138	0.60572	0.538655	1.1245	0.260799	0.381711	TPST1	0.418266	FALSE
LCMT1	2.1634	0.380684	0.338586	1.12434	0.26087	0.38178	LCMT1	0.418187	FALSE
ZNF780A	1.38333	-0.503931	0.44825	-1.12422	0.26092	0.381784	ZNF780A	0.418182	FALSE
FBXL22	1.29011	-0.531848	0.473106	-1.12416	0.260944	0.381784	FBXL22	0.418182	FALSE
VEPH1	1.55628	0.468893	0.417105	1.12416	0.260945	0.381784	VEPH1	0.418182	FALSE
COG1	1.69919	0.434755	0.387054	1.12324	0.261335	0.382304	COG1	0.417591	FALSE
PLEKHS1	1.21064	0.574385	0.511377	1.12321	0.261348	0.382304	PLEKHS1	0.417591	FALSE
SLC35A5	1.69671	0.449854	0.400534	1.12314	0.26138	0.382317	SLC35A5	0.417576	FALSE
PNMA1	1.40488	0.466545	0.415519	1.1228	0.261523	0.382491	PNMA1	0.417379	FALSE
CLIC1	2.55362	0.409569	0.364803	1.12271	0.26156	0.382511	CLIC1	0.417356	FALSE
TRAPPC6A	1.39427	0.456764	0.406885	1.12259	0.261613	0.382554	TRAPPC6A	0.417307	FALSE
ZNF24	2.4432	0.41745	0.371896	1.12249	0.261653	0.382577	ZNF24	0.417281	FALSE
ABCA3	1.70188	0.428403	0.381698	1.12236	0.261709	0.382625	ABCA3	0.417227	FALSE
SLC16A10	2.00962	0.477928	0.425916	1.12212	0.261811	0.382739	SLC16A10	0.417097	FALSE
PRRG4	1.26813	-0.572141	0.509921	-1.12202	0.261854	0.382767	PRRG4	0.417066	FALSE
FAM227A	1.64991	0.445139	0.396865	1.12164	0.262016	0.382969	FAM227A	0.416836	FALSE
ARF4	6.01317	0.555188	0.495349	1.1208	0.262372	0.383455	ARF4	0.416286	FALSE
CNNM2	2.93442	0.476148	0.424984	1.12039	0.262547	0.383675	CNNM2	0.416037	FALSE
MAP3K2	7.58477	0.575152	0.51338	1.12032	0.262575	0.383681	MAP3K2	0.416029	FALSE
TXNRD2	1.82594	-0.397219	0.354626	-1.1201	0.262669	0.383783	TXNRD2	0.415914	FALSE
MBD6	1.63952	0.457199	0.408307	1.11974	0.262823	0.383938	MBD6	0.415739	FALSE
TEX11	1.56116	-0.540112	0.482333	-1.11979	0.262802	0.383938	TEX11	0.415739	FALSE
CPOX	1.3552	-0.492374	0.439774	-1.11961	0.262881	0.383953	CPOX	0.415722	FALSE
PWWP2B	1.2421	-0.548724	0.49009	-1.11964	0.262868	0.383953	PWWP2B	0.415722	FALSE
FAHD2B	1.34777	0.466869	0.417068	1.11941	0.262967	0.383974	FAHD2B	0.415699	FALSE
VTCN1	1.27998	0.564658	0.504378	1.11951	0.262922	0.383974	VTCN1	0.415699	FALSE
PLIN2	4.22684	-0.531601	0.474873	-1.11946	0.262945	0.383974	PLIN2	0.415699	FALSE
ATP13A4	1.36786	0.526548	0.470472	1.11919	0.263058	0.384073	ATP13A4	0.415587	FALSE
PIK3C2G	1.48474	0.519635	0.464422	1.11889	0.263189	0.384191	PIK3C2G	0.415453	FALSE
HEXIM1	1.80584	0.425628	0.380407	1.11888	0.263193	0.384191	HEXIM1	0.415453	FALSE
GUCD1	1.59776	-0.446584	0.399151	-1.11883	0.263211	0.384191	GUCD1	0.415453	FALSE
TRMT5	1.40095	0.438285	0.391766	1.11874	0.26325	0.384213	TRMT5	0.415428	FALSE
DZANK1	1.67187	0.412931	0.369229	1.11836	0.263413	0.384403	DZANK1	0.415213	FALSE
PITRM1	2.8768	-0.478741	0.428087	-1.11833	0.263428	0.384403	PITRM1	0.415213	FALSE
SPATA5L1	1.63713	-0.410799	0.367623	-1.11745	0.263803	0.384884	SPATA5L1	0.41467	FALSE
UBE2Q2	3.25772	0.415613	0.371933	1.11744	0.263805	0.384884	UBE2Q2	0.41467	FALSE
GNG2	1.68219	-0.430644	0.385535	-1.11701	0.263992	0.385121	GNG2	0.414403	FALSE
ANKRD13D	1.9741	0.420553	0.376625	1.11664	0.26415	0.385317	ANKRD13D	0.414182	FALSE
HNRNPF	4.60829	0.49802	0.446105	1.11637	0.264262	0.385446	HNRNPF	0.414037	FALSE
MRPL23	1.70161	-0.429627	0.384899	-1.11621	0.264334	0.385515	MRPL23	0.413958	FALSE
LHFPL3	1.77186	0.479261	0.429577	1.11566	0.264569	0.385823	LHFPL3	0.413612	FALSE
ERP44	4.46067	0.492772	0.441773	1.11544	0.264661	0.385922	ERP44	0.413501	FALSE
TXLNG	3.13648	-0.472144	0.423421	-1.11507	0.264821	0.386121	TXLNG	0.413277	FALSE
COPS8	2.01023	0.391866	0.351599	1.11452	0.265055	0.386426	COPS8	0.412934	FALSE
SYCE2	1.30369	-0.528444	0.474287	-1.11419	0.2652	0.386602	SYCE2	0.412736	FALSE
CKB	3.19453	-0.502257	0.45084	-1.11405	0.265259	0.386654	CKB	0.412678	FALSE
RALGDS	2.55966	-0.498446	0.44746	-1.11394	0.265303	0.386683	RALGDS	0.412645	FALSE
TMEM69	1.39895	0.442574	0.397487	1.11343	0.265523	0.386863	TMEM69	0.412442	FALSE
HPCAL1	6.28452	0.576151	0.517449	1.11344	0.265518	0.386863	HPCAL1	0.412442	FALSE
HGSNAT	4.25713	0.455608	0.409189	1.11344	0.265519	0.386863	HGSNAT	0.412442	FALSE
MCCC2	2.81271	0.427238	0.383701	1.11347	0.265509	0.386863	MCCC2	0.412442	FALSE
SETX	7.17195	0.545341	0.489937	1.11308	0.265673	0.387046	SETX	0.412238	FALSE
COPE	2.51191	0.370572	0.332947	1.11301	0.265706	0.387059	COPE	0.412223	FALSE
U2AF1	2.56764	-0.52818	0.474638	-1.11281	0.265791	0.387149	U2AF1	0.412122	FALSE
NXPE1	1.5562	-0.506895	0.455583	-1.11263	0.265868	0.3872	NXPE1	0.412065	FALSE
KANSL3	3.67013	0.425065	0.382042	1.11261	0.265875	0.3872	KANSL3	0.412065	FALSE
ZNF501	1.23303	-0.53264	0.47878	-1.11249	0.265925	0.387239	ZNF501	0.412021	FALSE
TMEM33	1.95534	-0.396612	0.356545	-1.11238	0.265977	0.387278	TMEM33	0.411977	FALSE
AXDND1	1.44753	-0.53836	0.484232	-1.11178	0.266232	0.387615	AXDND1	0.411599	FALSE
TBC1D10A	1.93411	-0.413741	0.372179	-1.11167	0.266279	0.387635	TBC1D10A	0.411577	FALSE
ZHX2	19.0491	-0.734426	0.66067	-1.11164	0.266294	0.387635	ZHX2	0.411577	FALSE
SLC24A3	15.8085	-0.739513	0.665393	-1.11139	0.266399	0.387753	SLC24A3	0.411445	FALSE
ANKRD6	3.16347	0.434951	0.391381	1.11133	0.266428	0.38776	ANKRD6	0.411437	FALSE
CDV3	4.34265	0.48034	0.432337	1.11103	0.266554	0.387874	CDV3	0.41131	FALSE
PM20D2	2.09574	0.38258	0.34433	1.11108	0.266532	0.387874	PM20D2	0.41131	FALSE
C6orf62	3.88139	0.46227	0.416175	1.11076	0.266673	0.387975	C6orf62	0.411196	FALSE
CASP1	1.28685	-0.497285	0.447692	-1.11078	0.266665	0.387975	CASP1	0.411196	FALSE
PGBD2	1.34943	-0.540276	0.486459	-1.11063	0.266727	0.38802	PGBD2	0.411146	FALSE
BMX	1.59624	-0.529394	0.476718	-1.1105	0.266784	0.388051	BMX	0.411112	FALSE
CLPTM1	2.0964	0.37393	0.336731	1.11047	0.266797	0.388051	CLPTM1	0.411112	FALSE
DDX55	1.9309	0.376222	0.338841	1.11032	0.26686	0.388107	DDX55	0.411048	FALSE
BICD1	7.67475	0.537984	0.484622	1.11011	0.266952	0.388165	BICD1	0.410984	FALSE
BCL7B	1.71362	-0.452299	0.407445	-1.11009	0.266962	0.388165	BCL7B	0.410984	FALSE
CASC3	2.23031	0.364467	0.32833	1.11006	0.266972	0.388165	CASC3	0.410984	FALSE
YY1AP1	3.36844	0.430718	0.388059	1.10993	0.267029	0.388213	YY1AP1	0.41093	FALSE
HK2	3.52577	-0.557097	0.502023	-1.1097	0.267126	0.388319	HK2	0.410812	FALSE
CARD14	1.41178	-0.502664	0.453062	-1.10948	0.267223	0.388424	CARD14	0.410694	FALSE
TMEM107	1.37487	0.447693	0.403561	1.10935	0.267277	0.388468	TMEM107	0.410645	FALSE
DPF2	2.07647	0.371977	0.335372	1.10915	0.267367	0.388472	DPF2	0.41064	FALSE
GABARAPL2	2.97085	0.477114	0.430194	1.10907	0.267401	0.388472	GABARAPL2	0.41064	FALSE
TMEM17	1.21285	-0.539134	0.48605	-1.10922	0.267337	0.388472	TMEM17	0.41064	FALSE
PSMC1	2.65663	0.387309	0.349171	1.10922	0.267335	0.388472	PSMC1	0.41064	FALSE
TSPAN15	1.52812	-0.485534	0.437772	-1.1091	0.267386	0.388472	TSPAN15	0.41064	FALSE
PARM1	1.65565	0.424461	0.3828	1.10883	0.267503	0.388585	PARM1	0.410514	FALSE
MYO1D	17.0398	0.643684	0.580554	1.10874	0.267542	0.388608	MYO1D	0.410489	FALSE
C15orf40	1.63658	0.424748	0.383267	1.10823	0.267762	0.388857	C15orf40	0.41021	FALSE
SLC39A7	1.86124	0.410363	0.370273	1.10827	0.267745	0.388857	SLC39A7	0.41021	FALSE
ZNF808	1.72588	0.420537	0.379546	1.108	0.267862	0.388966	ZNF808	0.410089	FALSE
GJB7	1.24553	-0.533436	0.481581	-1.10768	0.268001	0.389133	GJB7	0.409902	FALSE
TMEM126A	1.5358	-0.433587	0.391532	-1.10741	0.268117	0.389266	TMEM126A	0.409754	FALSE
FOXK2	4.33806	0.4888	0.441498	1.10714	0.268234	0.389401	FOXK2	0.409603	FALSE
TNFRSF12A	4.52902	-0.554945	0.501298	-1.10701	0.268288	0.389408	TNFRSF12A	0.409595	FALSE
PSME2	2.09823	0.374463	0.338263	1.10702	0.268286	0.389408	PSME2	0.409595	FALSE
TBC1D13	1.39497	-0.471137	0.42573	-1.10666	0.268442	0.389598	TBC1D13	0.409383	FALSE
LMF2	1.71379	0.40513	0.36622	1.10625	0.26862	0.38982	LMF2	0.409136	FALSE
ZFAND3	27.4406	0.669291	0.605085	1.10611	0.268678	0.38987	ZFAND3	0.409081	FALSE
RNF31	1.39926	-0.508088	0.459375	-1.10604	0.268709	0.389879	RNF31	0.409071	FALSE
GPER1	1.25636	-0.51955	0.469923	-1.10561	0.268896	0.390084	GPER1	0.408842	FALSE
FER	22.3053	0.667267	0.603532	1.1056	0.268899	0.390084	FER	0.408842	FALSE
TRIM58	1.23396	-0.513498	0.464477	-1.10554	0.268925	0.390087	TRIM58	0.408838	FALSE
PGK1	4.80076	0.494963	0.447748	1.10545	0.268964	0.390108	PGK1	0.408815	FALSE
CCT3	3.45882	0.415205	0.375716	1.1051	0.269114	0.390256	CCT3	0.408651	FALSE
ARL5B	2.6518	0.447724	0.405122	1.10516	0.269091	0.390256	ARL5B	0.408651	FALSE
RFPL1S	1.27133	-0.528256	0.478052	-1.10502	0.269152	0.390275	RFPL1S	0.40863	FALSE
EIF3I	2.11299	0.353926	0.320337	1.10485	0.269222	0.390342	EIF3I	0.408554	FALSE
UCKL1	1.7848	0.384237	0.347892	1.10447	0.269388	0.390548	UCKL1	0.408326	FALSE
PPP2R5E	6.24506	0.515993	0.467242	1.10434	0.269447	0.390597	PPP2R5E	0.408271	FALSE
TFAP2A	1.28096	-0.568881	0.515204	-1.10419	0.269513	0.390657	TFAP2A	0.408204	FALSE
VSTM5	1.22359	-0.548585	0.496954	-1.1039	0.269639	0.390805	VSTM5	0.40804	FALSE
VEGFC	6.6058	-0.670492	0.607506	-1.10368	0.269732	0.39084	VEGFC	0.408001	FALSE
C12orf76	1.45929	0.445403	0.403619	1.10352	0.2698	0.39084	C12orf76	0.408001	FALSE
BAG4	1.78859	0.398496	0.361119	1.1035	0.269809	0.39084	BAG4	0.408001	FALSE
MFSD3	1.26777	-0.528844	0.479205	-1.10359	0.269773	0.39084	MFSD3	0.408001	FALSE
EIF2B3	3.61804	0.481504	0.43625	1.10373	0.269709	0.39084	EIF2B3	0.408001	FALSE
RPRD1A	3.82449	0.440384	0.399023	1.10365	0.269743	0.39084	RPRD1A	0.408001	FALSE
SYTL2	1.73953	-0.459133	0.416245	-1.10303	0.270012	0.391099	SYTL2	0.407713	FALSE
TMEM132A	1.45858	0.440223	0.399295	1.1025	0.270244	0.391365	TMEM132A	0.407418	FALSE
NBPF11	2.43486	0.403051	0.365566	1.10254	0.270227	0.391365	NBPF11	0.407418	FALSE
LRRC23	2.07233	0.478829	0.434543	1.10192	0.270499	0.391698	LRRC23	0.407049	FALSE
PPP2R2D	3.48711	0.423447	0.384336	1.10176	0.270565	0.391723	PPP2R2D	0.407021	FALSE
BCO2	6.05929	0.571069	0.518322	1.10176	0.270564	0.391723	BCO2	0.407021	FALSE
LONRF1	2.94764	-0.459235	0.416874	-1.10161	0.270629	0.391781	LONRF1	0.406956	FALSE
GOLPH3	3.90642	0.453879	0.412119	1.10133	0.270752	0.391898	GOLPH3	0.406827	FALSE
EIF6	1.72063	0.376025	0.341432	1.10132	0.270759	0.391898	EIF6	0.406827	FALSE
DSCAML1	10.5343	-0.68283	0.620064	-1.10123	0.270798	0.391915	DSCAML1	0.406808	FALSE
HOMER3	1.45262	-0.467961	0.424964	-1.10118	0.270819	0.391915	HOMER3	0.406808	FALSE
SMARCD3	2.96636	0.430904	0.391454	1.10078	0.270993	0.392132	SMARCD3	0.406568	FALSE
C5orf63	1.4999	0.44961	0.408691	1.10012	0.271279	0.39251	C5orf63	0.40615	FALSE
RRAS	1.76616	-0.418845	0.38084	-1.09979	0.271422	0.392681	RRAS	0.40596	FALSE
CTU2	1.49416	-0.505223	0.45948	-1.09955	0.271527	0.392727	CTU2	0.405909	FALSE
BANK1	1.89306	0.454899	0.413725	1.09952	0.271541	0.392727	BANK1	0.405909	FALSE
AQP5	1.16494	-0.590597	0.537163	-1.09947	0.271561	0.392727	AQP5	0.405909	FALSE
GTF2IRD1	5.76796	0.556451	0.506123	1.09944	0.271576	0.392727	GTF2IRD1	0.405909	FALSE
ZBTB7C	17.6054	0.710303	0.645939	1.09964	0.271487	0.392727	ZBTB7C	0.405909	FALSE
DCAF17	1.76405	0.399088	0.3631	1.09911	0.271719	0.392898	DCAF17	0.40572	FALSE
SALL2	1.22507	-0.542754	0.493839	-1.09905	0.271746	0.392902	SALL2	0.405716	FALSE
BGN	1.61964	-0.438404	0.399119	-1.09843	0.272017	0.393258	BGN	0.405322	FALSE
DHFR	3.8831	0.593804	0.54086	1.09789	0.272254	0.393565	DHFR	0.404983	FALSE
IGSF9B	2.76878	0.475818	0.43356	1.09747	0.272437	0.393795	IGSF9B	0.40473	FALSE
POMZP3	2.66992	-0.512392	0.466923	-1.09738	0.272475	0.393815	POMZP3	0.404708	FALSE
PPARGC1A	2.57459	0.514267	0.468726	1.09716	0.272571	0.393918	PPARGC1A	0.404594	FALSE
BECN1	1.8823	-0.426637	0.388879	-1.09709	0.2726	0.393925	BECN1	0.404586	FALSE
LINC00499	1.3132	-0.539872	0.492134	-1.097	0.27264	0.393946	LINC00499	0.404563	FALSE
ALB	1.23328	0.544049	0.496071	1.09672	0.272766	0.394093	ALB	0.404401	FALSE
CUL3	7.81823	0.536773	0.48958	1.0964	0.272905	0.394259	CUL3	0.404218	FALSE
POLN	1.81556	0.434821	0.396641	1.09626	0.272965	0.39431	POLN	0.404163	FALSE
RAB31	17.7423	-0.722696	0.659745	-1.09542	0.273334	0.394807	RAB31	0.403615	FALSE
TAF3	4.23037	0.460406	0.420334	1.09533	0.27337	0.394824	TAF3	0.403596	FALSE
SIGIRR	1.59084	-0.426205	0.38914	-1.09525	0.273407	0.394842	SIGIRR	0.403577	FALSE
MYH7B	1.53092	0.449261	0.410238	1.09512	0.273464	0.394888	MYH7B	0.403526	FALSE
EML4	11.3578	0.618316	0.564853	1.09465	0.27367	0.395151	EML4	0.403236	FALSE
RPTOR	4.75299	0.485138	0.44325	1.0945	0.273735	0.395209	RPTOR	0.403173	FALSE
COG2	1.83401	0.368704	0.336953	1.09423	0.273854	0.39531	COG2	0.403062	FALSE
MTMR8	1.69265	0.430464	0.393392	1.09424	0.27385	0.39531	MTMR8	0.403062	FALSE
GTPBP2	1.82514	-0.419233	0.383348	-1.09361	0.274126	0.395667	GTPBP2	0.40267	FALSE
CCDC62	1.46201	-0.527334	0.482234	-1.09352	0.274164	0.395686	CCDC62	0.402649	FALSE
ISOC2	1.73588	0.405781	0.371216	1.09311	0.274345	0.395884	ISOC2	0.402432	FALSE
NPAS1	1.75798	-0.473808	0.433453	-1.0931	0.27435	0.395884	NPAS1	0.402432	FALSE
TSFM	1.81549	-0.393723	0.36026	-1.09289	0.274443	0.395983	TSFM	0.402323	FALSE
PLK1	1.2796	-0.521326	0.477125	-1.09264	0.274552	0.396103	PLK1	0.402191	FALSE
NDUFB5	2.38901	0.429492	0.393261	1.09213	0.274776	0.396391	NDUFB5	0.401876	FALSE
PDHX	3.78934	0.451589	0.41364	1.09174	0.274946	0.396507	PDHX	0.40175	FALSE
ANKH	7.17639	0.54559	0.499751	1.09172	0.274954	0.396507	ANKH	0.40175	FALSE
PRADC1	1.35903	-0.471117	0.431532	-1.09173	0.274951	0.396507	PRADC1	0.40175	FALSE
ZBTB14	1.2781	-0.513761	0.470578	-1.09177	0.274936	0.396507	ZBTB14	0.40175	FALSE
ZNF169	1.68704	0.418875	0.383786	1.09143	0.275084	0.396658	ZNF169	0.401583	FALSE
TRIB3	1.34552	-0.523713	0.479916	-1.09126	0.275158	0.396694	TRIB3	0.401545	FALSE
SSR1	2.84874	0.420072	0.384936	1.09128	0.275151	0.396694	SSR1	0.401545	FALSE
NPHP4	2.65918	-0.47355	0.434032	-1.09105	0.275251	0.396793	NPHP4	0.401436	FALSE
PYGO2	1.35858	-0.486474	0.445949	-1.09087	0.275329	0.396868	PYGO2	0.401354	FALSE
MME-AS1	1.22994	0.530201	0.48618	1.09055	0.275473	0.397041	MME-AS1	0.401165	FALSE
GNG7	2.50377	0.457758	0.419831	1.09034	0.275564	0.397137	GNG7	0.40106	FALSE
CPT2	1.46929	-0.467331	0.428739	-1.09001	0.275708	0.397308	CPT2	0.400872	FALSE
CEP350	7.21692	0.548792	0.503512	1.08993	0.275744	0.397325	CEP350	0.400854	FALSE
TAF2	4.18703	0.450207	0.413357	1.08915	0.276089	0.397758	TAF2	0.400381	FALSE
GLE1	1.84274	0.391352	0.359342	1.08908	0.276119	0.397758	GLE1	0.400381	FALSE
EIF5AL1	1.19537	-0.54693	0.50218	-1.08911	0.276104	0.397758	EIF5AL1	0.400381	FALSE
MTIF2	1.78035	0.397698	0.365528	1.08801	0.276591	0.398402	MTIF2	0.399679	FALSE
RGS20	1.39023	-0.507574	0.466706	-1.08757	0.276786	0.398647	RGS20	0.399411	FALSE
FLNC	4.46562	-0.509911	0.468895	-1.08747	0.276828	0.398671	FLNC	0.399385	FALSE
HGF	1.69484	0.40569	0.373151	1.0872	0.276948	0.39881	HGF	0.399234	FALSE
MAP2K4	7.39959	0.554531	0.510122	1.08706	0.277012	0.398866	MAP2K4	0.399173	FALSE
ZNF627	1.74295	0.418665	0.385185	1.08692	0.277072	0.398916	ZNF627	0.399119	FALSE
ASAP1	12.6859	0.534426	0.491871	1.08652	0.27725	0.399137	ASAP1	0.398878	FALSE
NCAPG	1.25178	0.50386	0.463831	1.0863	0.277346	0.399239	NCAPG	0.398768	FALSE
C2CD2L	1.33512	-0.503775	0.463779	-1.08624	0.277373	0.399243	C2CD2L	0.398763	FALSE
CCDC73	1.5576	-0.517784	0.476746	-1.08608	0.277444	0.399306	CCDC73	0.398695	FALSE
RNASET2	1.74633	0.381909	0.351657	1.08603	0.277467	0.399306	RNASET2	0.398695	FALSE
TNPO2	2.50018	0.388276	0.357558	1.08591	0.277518	0.399343	TNPO2	0.398654	FALSE
GFOD2	2.21714	-0.427444	0.393759	-1.08555	0.277679	0.399524	GFOD2	0.398457	FALSE
PSMD13	2.09463	0.37164	0.342363	1.08552	0.277693	0.399524	PSMD13	0.398457	FALSE
LRRC41	3.39391	0.411304	0.37899	1.08526	0.277805	0.399649	LRRC41	0.398322	FALSE
PAPPA2	1.45078	-0.488593	0.450245	-1.08517	0.277845	0.399672	PAPPA2	0.398297	FALSE
CHEK2	1.8652	0.400034	0.36867	1.08507	0.277889	0.399689	CHEK2	0.398278	FALSE
PLCD1	1.54305	-0.433847	0.399847	-1.08503	0.277907	0.399689	PLCD1	0.398278	FALSE
EDEM1	1.76045	-0.408602	0.376651	-1.08483	0.277997	0.399783	EDEM1	0.398176	FALSE
ZNF211	1.31183	-0.47929	0.44187	-1.08469	0.278061	0.399838	ZNF211	0.398115	FALSE
TMEM160	1.73965	0.392303	0.361825	1.08424	0.27826	0.400077	TMEM160	0.397856	FALSE
PSMD6-AS2	2.08799	-0.513628	0.47374	-1.0842	0.278277	0.400077	PSMD6-AS2	0.397856	FALSE
HFE	1.306	-0.501572	0.462712	-1.08398	0.278372	0.400178	HFE	0.397746	FALSE
CS	2.7582	-0.44726	0.412636	-1.08391	0.278406	0.400191	CS	0.397732	FALSE
DPP9	2.21172	-0.395566	0.365069	-1.08354	0.27857	0.400391	DPP9	0.397516	FALSE
TFG	6.68191	0.564391	0.521362	1.08253	0.279016	0.400996	TFG	0.39686	FALSE
C12orf60	1.60817	-0.396086	0.365917	-1.08245	0.279053	0.401002	C12orf60	0.396853	FALSE
CLIC2	1.49953	-0.43668	0.403451	-1.08236	0.279091	0.401002	CLIC2	0.396853	FALSE
COL4A2	4.67075	0.494485	0.45686	1.08236	0.279095	0.401002	COL4A2	0.396853	FALSE
GGCT	1.74584	0.445065	0.411296	1.0821	0.279206	0.401127	GGCT	0.396718	FALSE
DYNC1LI1	3.23377	0.4131	0.381835	1.08188	0.279305	0.401233	DYNC1LI1	0.396603	FALSE
MAD2L1	1.21167	-0.513879	0.47515	-1.08151	0.27947	0.401434	MAD2L1	0.396386	FALSE
ITGA7	1.80807	-0.389162	0.359993	-1.08103	0.279685	0.401707	ITGA7	0.396091	FALSE
ARSB	2.63999	0.436655	0.404094	1.08058	0.279885	0.401877	ARSB	0.395907	FALSE
SLC1A5	1.36546	-0.46012	0.425807	-1.08058	0.279882	0.401877	SLC1A5	0.395907	FALSE
MTMR7	4.29152	-0.572535	0.529798	-1.08067	0.279846	0.401877	MTMR7	0.395907	FALSE
CPB2-AS1	1.33718	-0.518829	0.480159	-1.08054	0.279904	0.401877	CPB2-AS1	0.395907	FALSE
TFB2M	1.99503	-0.40521	0.375085	-1.08031	0.280002	0.401982	TFB2M	0.395793	FALSE
TAF1B	3.16402	0.423054	0.391655	1.08017	0.280067	0.402039	TAF1B	0.395732	FALSE
TTC32	1.35102	-0.466874	0.432305	-1.07996	0.280158	0.402134	TTC32	0.395629	FALSE
TMEM8B	1.49695	0.438576	0.406177	1.07976	0.280247	0.402226	TMEM8B	0.39553	FALSE
GALNT6	1.30556	0.47881	0.443471	1.07969	0.280281	0.402239	GALNT6	0.395516	FALSE
PIK3C2B	2.65362	-0.511341	0.473673	-1.07952	0.280354	0.402309	PIK3C2B	0.395441	FALSE
TMEM212	1.24284	-0.539699	0.50001	-1.07938	0.28042	0.40233	TMEM212	0.395417	FALSE
GSDMB	1.63163	0.460706	0.426818	1.0794	0.280411	0.40233	GSDMB	0.395417	FALSE
C20orf85	1.17013	-0.577783	0.535412	-1.07914	0.280527	0.402448	C20orf85	0.39529	FALSE
EBF4	2.01751	-0.403765	0.374198	-1.07901	0.280582	0.402492	EBF4	0.395243	FALSE
MET	10.0508	-0.675817	0.626387	-1.07891	0.280626	0.402519	MET	0.395213	FALSE
XRCC1	1.41034	0.42796	0.396822	1.07847	0.280825	0.402768	XRCC1	0.394945	FALSE
UGT8	1.20728	-0.543888	0.504458	-1.07816	0.280961	0.402871	UGT8	0.394834	FALSE
SCRG1	1.30452	-0.491562	0.455959	-1.07808	0.280997	0.402871	SCRG1	0.394834	FALSE
PHEX	1.56926	-0.501902	0.465495	-1.07821	0.28094	0.402871	PHEX	0.394834	FALSE
FBLIM1	1.87704	-0.399515	0.370563	-1.07813	0.280977	0.402871	FBLIM1	0.394834	FALSE
SLC25A46	2.57234	0.393781	0.365463	1.07748	0.281264	0.403218	SLC25A46	0.39446	FALSE
ZNF341	1.50922	-0.494771	0.459244	-1.07736	0.28132	0.403262	ZNF341	0.394413	FALSE
ERCC4	1.68687	0.389489	0.361577	1.0772	0.281393	0.403331	ERCC4	0.394338	FALSE
TMLHE	2.7135	0.399575	0.370962	1.07713	0.281421	0.403335	TMLHE	0.394334	FALSE
ICA1L	2.72703	0.391276	0.363318	1.07695	0.281501	0.403378	ICA1L	0.394288	FALSE
C8orf76	1.63319	-0.39955	0.370997	-1.07696	0.281497	0.403378	C8orf76	0.394288	FALSE
EXOSC4	1.37333	-0.448172	0.416205	-1.07681	0.281566	0.403435	EXOSC4	0.394226	FALSE
C6orf89	2.6047	0.374271	0.347738	1.0763	0.281793	0.403724	C6orf89	0.393915	FALSE
SERINC3	2.97947	0.394294	0.36644	1.07601	0.281922	0.403874	SERINC3	0.393755	FALSE
C19orf18	1.41226	-0.480934	0.447009	-1.07589	0.281975	0.403876	C19orf18	0.393752	FALSE
PIFO	1.21542	-0.519075	0.482442	-1.07593	0.281958	0.403876	PIFO	0.393752	FALSE
CHPF2	1.45141	-0.443765	0.412687	-1.07531	0.282238	0.404218	CHPF2	0.393385	FALSE
ADAR	3.31689	0.405815	0.377445	1.07516	0.282302	0.404237	ADAR	0.393364	FALSE
SKA1	1.19924	-0.53426	0.496904	-1.07518	0.282295	0.404237	SKA1	0.393364	FALSE
COG8	1.39716	-0.427001	0.397192	-1.07505	0.282352	0.404272	COG8	0.393326	FALSE
IDH2	3.18183	0.48106	0.447737	1.07443	0.282632	0.404638	IDH2	0.392934	FALSE
ZBTB1	4.05394	0.443895	0.413306	1.07401	0.282818	0.404841	ZBTB1	0.392715	FALSE
DHX15	5.66342	0.471687	0.439205	1.07396	0.282841	0.404841	DHX15	0.392715	FALSE
SPEN	5.47347	0.488441	0.454813	1.07394	0.28285	0.404841	SPEN	0.392715	FALSE
GADD45G	1.40065	-0.472492	0.440045	-1.07374	0.282941	0.404935	GADD45G	0.392615	FALSE
RAB10	7.85274	0.555346	0.517292	1.07356	0.283018	0.40501	RAB10	0.392534	FALSE
PPP1R15A	4.05651	0.538914	0.502089	1.07334	0.283117	0.405115	PPP1R15A	0.392422	FALSE
PPME1	3.27057	0.408212	0.380543	1.07271	0.283402	0.405487	PPME1	0.392023	FALSE
USP9Y	4.39307	0.556698	0.519182	1.07226	0.283603	0.405703	USP9Y	0.391792	FALSE
CDK20	1.33849	-0.485321	0.452608	-1.07228	0.283596	0.405703	CDK20	0.391792	FALSE
SERP2	1.36248	-0.461039	0.430028	-1.07211	0.283669	0.405761	SERP2	0.39173	FALSE
CC2D1A	1.64671	-0.42377	0.395358	-1.07186	0.283782	0.405836	CC2D1A	0.391649	FALSE
DACT1	1.25401	-0.533724	0.497921	-1.0719	0.283763	0.405836	DACT1	0.391649	FALSE
IMPG2	1.31135	-0.489191	0.456408	-1.07183	0.283798	0.405836	IMPG2	0.391649	FALSE
LRRC40	2.08712	0.345706	0.32264	1.07149	0.283948	0.40598	LRRC40	0.391495	FALSE
IPO5	4.56288	0.472068	0.440555	1.07153	0.283931	0.40598	IPO5	0.391495	FALSE
HAAO	1.35275	-0.485325	0.453051	-1.07124	0.284063	0.406006	HAAO	0.391467	FALSE
CRBN	2.34225	0.383763	0.358211	1.07133	0.28402	0.406006	CRBN	0.391467	FALSE
EVC2	2.89119	0.459399	0.428836	1.07127	0.284048	0.406006	EVC2	0.391467	FALSE
CAMSAP3	1.28424	-0.497946	0.464838	-1.07123	0.284068	0.406006	CAMSAP3	0.391467	FALSE
TMEM100	1.21853	-0.520576	0.486055	-1.07102	0.284159	0.406101	TMEM100	0.391366	FALSE
CLN5	1.65468	0.391608	0.365687	1.07088	0.284222	0.406118	CLN5	0.391348	FALSE
KPNA7	1.45958	-0.556382	0.519538	-1.07092	0.284207	0.406118	KPNA7	0.391348	FALSE
ZC3H7B	2.56877	0.387086	0.361532	1.07068	0.284312	0.406175	ZC3H7B	0.391287	FALSE
GAP43	1.35417	-0.501527	0.468413	-1.0707	0.284306	0.406175	GAP43	0.391287	FALSE
IER3IP1	1.64082	0.412941	0.385715	1.07059	0.284356	0.406201	IER3IP1	0.391259	FALSE
EMC9	1.4171	-0.440664	0.411736	-1.07026	0.284502	0.406374	EMC9	0.391074	FALSE
MX1	1.99712	-0.405222	0.378813	-1.06972	0.284747	0.406651	MX1	0.390778	FALSE
RFC4	1.33302	0.460162	0.430158	1.06975	0.284731	0.406651	RFC4	0.390778	FALSE
WDR54	1.37639	0.437725	0.409453	1.06905	0.285047	0.407044	WDR54	0.390358	FALSE
ZNF230	1.26047	-0.494321	0.462437	-1.06895	0.285093	0.407073	ZNF230	0.390327	FALSE
PTPN2	8.05054	0.589098	0.551216	1.06873	0.285193	0.40718	PTPN2	0.390214	FALSE
PPIL1	1.43239	-0.413765	0.387226	-1.06854	0.285278	0.407265	PPIL1	0.390123	FALSE
PLAGL2	1.56772	-0.461184	0.431786	-1.06808	0.285482	0.407521	PLAGL2	0.38985	FALSE
HSPB3	2.36879	0.513794	0.481413	1.06726	0.285854	0.408015	HSPB3	0.389324	FALSE
NEK10	1.77222	0.370757	0.34745	1.06708	0.285936	0.408095	NEK10	0.389239	FALSE
STK11IP	1.45869	-0.464179	0.435072	-1.0669	0.286016	0.408149	STK11IP	0.389181	FALSE
LGALS3BP	2.66438	0.461805	0.432854	1.06688	0.286024	0.408149	LGALS3BP	0.389181	FALSE
TRIM35	1.47089	-0.436233	0.409019	-1.06654	0.286182	0.408337	TRIM35	0.388981	FALSE
KCTD13	2.02219	0.38955	0.365274	1.06646	0.286216	0.40835	KCTD13	0.388968	FALSE
SIAH2	2.08681	0.411947	0.38646	1.06595	0.286446	0.408642	SIAH2	0.388657	FALSE
IRAK4	2.02975	0.40396	0.379019	1.06581	0.286511	0.408699	IRAK4	0.388596	FALSE
CCBE1	4.12471	-0.597587	0.560787	-1.06562	0.286595	0.408782	CCBE1	0.388508	FALSE
DARS2	1.69442	-0.416138	0.390616	-1.06534	0.286724	0.408929	DARS2	0.388352	FALSE
PLS1	1.50704	0.416203	0.390846	1.06488	0.286931	0.409189	PLS1	0.388076	FALSE
CENPT	2.19867	-0.391935	0.368184	-1.06451	0.287098	0.409391	CENPT	0.387862	FALSE
DNAAF1	1.25552	-0.537523	0.505054	-1.06429	0.287198	0.409497	DNAAF1	0.387749	FALSE
EIF3H	5.77574	0.478441	0.449649	1.06403	0.287314	0.409626	EIF3H	0.387613	FALSE
MMP11	1.22616	-0.552035	0.518963	-1.06373	0.287453	0.409777	MMP11	0.387452	FALSE
ADAMTS2	3.63438	0.467508	0.439517	1.06369	0.287471	0.409777	ADAMTS2	0.387452	FALSE
SGCG	1.84206	-0.402134	0.378187	-1.06332	0.287636	0.409976	SGCG	0.387242	FALSE
TNFRSF25	1.42745	-0.467282	0.43954	-1.06312	0.287729	0.410072	TNFRSF25	0.387139	FALSE
CSF1	2.27907	0.507274	0.477221	1.06298	0.287793	0.410127	CSF1	0.387082	FALSE
ATF7	2.76721	0.479741	0.451426	1.06272	0.287908	0.410254	ATF7	0.386948	FALSE
CAMSAP2	11.3515	0.602115	0.566611	1.06266	0.287936	0.410258	CAMSAP2	0.386943	FALSE
DNAJC3	6.19157	0.502208	0.472708	1.06241	0.288051	0.410386	DNAJC3	0.386808	FALSE
PLEK2	1.28179	0.498791	0.469573	1.06222	0.288135	0.410469	PLEK2	0.38672	FALSE
PHACTR2	8.22311	0.557408	0.524844	1.06204	0.288215	0.410547	PHACTR2	0.386638	FALSE
SMIM20	2.76328	-0.495114	0.4663	-1.06179	0.288329	0.410673	SMIM20	0.386504	FALSE
TIGD5	1.28527	-0.499965	0.471013	-1.06147	0.288478	0.410847	TIGD5	0.386319	FALSE
ALG2	1.75722	0.383771	0.361618	1.06126	0.288571	0.410944	ALG2	0.386217	FALSE
FAH	1.43709	-0.454901	0.428776	-1.06093	0.288722	0.411123	FAH	0.386028	FALSE
TP53BP2	3.18799	0.443073	0.41765	1.06087	0.288748	0.411124	TP53BP2	0.386028	FALSE
HMSD	1.62926	-0.531421	0.501111	-1.06049	0.288923	0.411336	HMSD	0.385804	FALSE
MYO10	3.46245	-0.549225	0.518015	-1.06025	0.289031	0.411416	MYO10	0.385718	FALSE
TCEAL1	1.50253	0.432527	0.407943	1.06026	0.289025	0.411416	TCEAL1	0.385718	FALSE
PSMC5	2.20718	0.414838	0.391311	1.06012	0.289088	0.411462	PSMC5	0.385671	FALSE
NCKIPSD	1.44672	-0.451887	0.426353	-1.05989	0.289195	0.411577	NCKIPSD	0.385548	FALSE
VPS53	4.98839	0.455277	0.429664	1.05961	0.28932	0.411719	VPS53	0.385399	FALSE
SLC39A1	1.49132	-0.451999	0.426697	-1.0593	0.289464	0.411888	SLC39A1	0.385221	FALSE
PRKAB2	1.49868	-0.438901	0.41436	-1.05923	0.289497	0.411889	PRKAB2	0.38522	FALSE
HCG25	1.41962	-0.456049	0.430567	-1.05918	0.289517	0.411889	HCG25	0.38522	FALSE
MGAM	1.42529	0.472502	0.446217	1.05891	0.289642	0.412031	MGAM	0.38507	FALSE
TIA1	2.3196	0.402333	0.380048	1.05864	0.289764	0.412168	TIA1	0.384926	FALSE
LDHB	8.72106	0.55025	0.520005	1.05816	0.289981	0.412335	LDHB	0.384749	FALSE
SYMPK	2.86237	0.402537	0.380434	1.0581	0.29001	0.412335	SYMPK	0.384749	FALSE
EEF1A2	2.66121	-0.477492	0.451185	-1.05831	0.289916	0.412335	EEF1A2	0.384749	FALSE
OVCH1-AS1	1.78537	-0.495558	0.468323	-1.05816	0.289984	0.412335	OVCH1-AS1	0.384749	FALSE
ZBBX	1.19958	-0.548322	0.518154	-1.05822	0.289954	0.412335	ZBBX	0.384749	FALSE
PCGF6	1.78378	0.398605	0.376792	1.05789	0.290105	0.412434	PCGF6	0.384646	FALSE
MLH1	2.26219	0.34676	0.327816	1.05779	0.290151	0.412463	MLH1	0.384615	FALSE
UFM1	3.59273	0.453741	0.429078	1.05748	0.290293	0.412629	UFM1	0.384441	FALSE
GADD45GIP1	2.47905	0.454038	0.429532	1.05705	0.290488	0.412852	GADD45GIP1	0.384206	FALSE
BCKDHA	1.27536	-0.499972	0.473001	-1.05702	0.290502	0.412852	BCKDHA	0.384206	FALSE
INHBA	2.64039	0.542201	0.513018	1.05688	0.290564	0.412905	INHBA	0.38415	FALSE
ZNF525	1.51059	-0.40703	0.385179	-1.05673	0.290634	0.412944	ZNF525	0.384109	FALSE
NUFIP1	1.76074	-0.381197	0.360748	-1.05669	0.290655	0.412944	NUFIP1	0.384109	FALSE
KCNH8	1.48985	0.472045	0.446736	1.05665	0.290669	0.412944	KCNH8	0.384109	FALSE
RHOF	1.39531	-0.444853	0.421146	-1.05629	0.290835	0.413143	RHOF	0.3839	FALSE
B4GALT4	2.90041	0.433791	0.410696	1.05624	0.290861	0.413143	B4GALT4	0.3839	FALSE
NSDHL	1.37147	-0.457791	0.433491	-1.05606	0.290942	0.413222	NSDHL	0.383817	FALSE
SLC22A5	4.08765	-0.554224	0.524846	-1.05597	0.29098	0.41324	SLC22A5	0.383798	FALSE
PRMT6	1.21993	-0.512758	0.485691	-1.05573	0.291093	0.413326	PRMT6	0.383707	FALSE
MRPL44	1.58425	-0.40007	0.378942	-1.05576	0.29108	0.413326	MRPL44	0.383707	FALSE
HEBP1	1.97519	0.349104	0.33072	1.05559	0.291156	0.413344	HEBP1	0.383688	FALSE
NCS1	1.85137	0.383326	0.363134	1.0556	0.291149	0.413344	NCS1	0.383688	FALSE
CCNG2	1.69687	0.376208	0.356417	1.05553	0.291184	0.413346	CCNG2	0.383686	FALSE
OSR1	2.32949	0.450646	0.426995	1.05539	0.291248	0.4134	OSR1	0.383629	FALSE
IFI27L1	1.49955	0.391361	0.370929	1.05508	0.291387	0.413561	IFI27L1	0.38346	FALSE
ARHGEF35	1.35172	-0.456822	0.433007	-1.055	0.291426	0.41358	ARHGEF35	0.383441	FALSE
SCD	1.2516	-0.507058	0.480675	-1.05489	0.291477	0.413617	SCD	0.383402	FALSE
GABRP	1.1872	-0.549932	0.52145	-1.05462	0.291599	0.413753	GABRP	0.383259	FALSE
PDP2	1.37358	-0.445246	0.422257	-1.05444	0.291681	0.413832	PDP2	0.383176	FALSE
DLEC1	1.64078	-0.453154	0.429803	-1.05433	0.291732	0.413868	DLEC1	0.383138	FALSE
ZFAND1	1.82245	0.379427	0.359998	1.05397	0.291896	0.414065	ZFAND1	0.382932	FALSE
MZT1	1.4218	0.423841	0.402263	1.05364	0.292047	0.414242	MZT1	0.382746	FALSE
PLGRKT	1.83849	0.382064	0.362637	1.05357	0.292079	0.414251	PLGRKT	0.382736	FALSE
PPM1D	2.9082	0.386637	0.367181	1.05299	0.292346	0.414594	PPM1D	0.382377	FALSE
ARHGAP25	2.29012	-0.446686	0.424287	-1.05279	0.292436	0.414684	ARHGAP25	0.382282	FALSE
BBIP1	1.89729	0.368665	0.350232	1.05263	0.29251	0.414753	BBIP1	0.38221	FALSE
MICU3	3.1143	0.414698	0.394025	1.05247	0.292585	0.414822	MICU3	0.382138	FALSE
CSRNP2	1.97413	-0.383856	0.364758	-1.05236	0.292636	0.414858	CSRNP2	0.382101	FALSE
MSS51	1.35231	-0.472624	0.449398	-1.05168	0.292946	0.41526	MSS51	0.381679	FALSE
WDTC1	2.2487	0.366208	0.348244	1.05158	0.292991	0.415287	WDTC1	0.381651	FALSE
ARFGEF2	5.18753	0.448384	0.426482	1.05136	0.293095	0.415399	ARFGEF2	0.381534	FALSE
ATP2A2	9.28568	0.565729	0.538207	1.05114	0.293196	0.415505	ATP2A2	0.381424	FALSE
SLC35E2B	2.05761	0.406998	0.387384	1.05063	0.293428	0.415798	SLC35E2B	0.381118	FALSE
BACH2	19.8103	-0.70361	0.669751	-1.05055	0.293463	0.415811	BACH2	0.381104	FALSE
EPB41L4A-AS1	1.58947	0.395726	0.376755	1.05035	0.293556	0.415906	EPB41L4A-AS1	0.381005	FALSE
CCDC65	1.86896	0.390045	0.371602	1.04963	0.293888	0.416339	CCDC65	0.380553	FALSE
CPB1	1.31616	0.445031	0.424181	1.04915	0.294107	0.416613	CPB1	0.380267	FALSE
SLK	9.27155	0.606065	0.577807	1.04891	0.294222	0.416738	SLK	0.380137	FALSE
GADD45B	4.56365	0.523346	0.499013	1.04876	0.294287	0.416794	GADD45B	0.380078	FALSE
UGP2	23.4524	-0.738601	0.704367	-1.0486	0.294362	0.416863	UGP2	0.380006	FALSE
IDNK	1.64807	0.397166	0.378942	1.04809	0.294596	0.417121	IDNK	0.379738	FALSE
TIGD1	1.29135	-0.506743	0.483468	-1.04814	0.294574	0.417121	TIGD1	0.379738	FALSE
PXN-AS1	1.37724	-0.462588	0.441458	-1.04786	0.294702	0.417234	PXN-AS1	0.37962	FALSE
PRRG1	1.59738	-0.426321	0.407075	-1.04728	0.29497	0.417578	PRRG1	0.379263	FALSE
NEDD9	13.8336	-0.628376	0.600714	-1.04605	0.295539	0.418346	NEDD9	0.378464	FALSE
NECAB3	1.57405	-0.436491	0.417314	-1.04595	0.295583	0.418371	NECAB3	0.378438	FALSE
PEBP1	5.11419	0.493585	0.472391	1.04487	0.296085	0.419045	PEBP1	0.377739	FALSE
REXO1	2.08743	-0.416183	0.398406	-1.04462	0.296199	0.419096	REXO1	0.377687	FALSE
ROBO3	2.52306	-0.412827	0.395186	-1.04464	0.296189	0.419096	ROBO3	0.377687	FALSE
MICALL1	1.83555	-0.43191	0.41343	-1.0447	0.296161	0.419096	MICALL1	0.377687	FALSE
OPTN	4.08697	0.434946	0.416447	1.04442	0.29629	0.419186	OPTN	0.377593	FALSE
DHX33	1.8915	-0.38111	0.36494	-1.04431	0.296344	0.419186	DHX33	0.377593	FALSE
NEDD4L	18.9275	0.695485	0.66601	1.04426	0.296367	0.419186	NEDD4L	0.377593	FALSE
MGA	3.87347	0.412814	0.395318	1.04426	0.296367	0.419186	MGA	0.377593	FALSE
MRPL1	3.08216	0.357738	0.342995	1.04298	0.296956	0.419982	MRPL1	0.37677	FALSE
POLR2B	3.29227	0.393518	0.37744	1.0426	0.297135	0.420184	POLR2B	0.376561	FALSE
ZDHHC18	1.4615	-0.43196	0.414325	-1.04256	0.297151	0.420184	ZDHHC18	0.376561	FALSE
AVEN	4.21214	-0.4556	0.437234	-1.04201	0.297409	0.420512	AVEN	0.376222	FALSE
RBFOX1	86.7575	0.811184	0.778745	1.04165	0.297572	0.420705	RBFOX1	0.376022	FALSE
TNFRSF10D	2.4161	-0.477602	0.458605	-1.04142	0.29768	0.420821	TNFRSF10D	0.375903	FALSE
MRPS22	1.91671	-0.363592	0.349292	-1.04094	0.297904	0.4211	MRPS22	0.375615	FALSE
VAC14	2.29228	0.382458	0.367451	1.04084	0.29795	0.421128	VAC14	0.375586	FALSE
PPP2R2A	7.49758	0.502871	0.483193	1.04073	0.298003	0.421166	PPP2R2A	0.375546	FALSE
PEPD	2.04537	0.371848	0.357376	1.04049	0.298111	0.421282	PEPD	0.375427	FALSE
RAB33B	1.5344	-0.414926	0.398842	-1.04033	0.298188	0.421354	RAB33B	0.375353	FALSE
DSTN	11.1353	0.571584	0.549525	1.04014	0.298275	0.421439	DSTN	0.375265	FALSE
LINC00240	1.39204	-0.485714	0.467012	-1.04005	0.298319	0.421464	LINC00240	0.375239	FALSE
RYBP	4.75988	0.449946	0.432677	1.03991	0.298381	0.421516	RYBP	0.375186	FALSE
NDUFAF4	1.73478	-0.389984	0.375054	-1.03981	0.29843	0.421534	NDUFAF4	0.375167	FALSE
MNT	2.4538	-0.445927	0.428871	-1.03977	0.298447	0.421534	MNT	0.375167	FALSE
SLC29A1	1.4474	-0.407391	0.391954	-1.03938	0.298626	0.421751	SLC29A1	0.374944	FALSE
ITGA6	4.07949	-0.484931	0.466642	-1.03919	0.298716	0.42184	ITGA6	0.374852	FALSE
RUNX2	1.77957	0.413623	0.398127	1.03892	0.29884	0.421978	RUNX2	0.37471	FALSE
SCFD2	8.29727	0.538123	0.518025	1.0388	0.298899	0.422025	SCFD2	0.374662	FALSE
C12orf54	1.23005	-0.506715	0.487878	-1.03861	0.298986	0.422111	C12orf54	0.374574	FALSE
TMEM51	1.57408	-0.458811	0.441848	-1.03839	0.299088	0.422217	TMEM51	0.374464	FALSE
FAM50A	1.90309	0.357221	0.344178	1.03789	0.299319	0.422507	FAM50A	0.374166	FALSE
RBM47	8.48547	0.586573	0.565284	1.03766	0.299428	0.422623	RBM47	0.374047	FALSE
PPP1R2	2.64772	0.344469	0.332041	1.03743	0.299536	0.422738	PPP1R2	0.373929	FALSE
PRKCH	3.84995	0.453115	0.436896	1.03712	0.299679	0.422903	PRKCH	0.373759	FALSE
CHM	3.45623	0.390122	0.37641	1.03643	0.300002	0.423285	CHM	0.373367	FALSE
MCM6	1.42538	0.420545	0.405752	1.03646	0.299989	0.423285	MCM6	0.373367	FALSE
GTF3C4	1.6415	-0.374214	0.36109	-1.03635	0.30004	0.423298	GTF3C4	0.373353	FALSE
MRPS2	1.46561	-0.413858	0.399363	-1.03629	0.300065	0.423298	MRPS2	0.373353	FALSE
CHST3	1.68507	-0.409609	0.395737	-1.03506	0.300643	0.424077	CHST3	0.372555	FALSE
IQCH-AS1	2.08313	0.405843	0.392231	1.03471	0.300807	0.424271	IQCH-AS1	0.372357	FALSE
GATAD2B	6.95907	0.516846	0.499556	1.03461	0.300851	0.424296	GATAD2B	0.372331	FALSE
PRPF8	3.19679	0.414906	0.401155	1.03428	0.301006	0.424477	PRPF8	0.372146	FALSE
CERS3	1.46672	-0.466725	0.451624	-1.03344	0.3014	0.424996	CERS3	0.371615	FALSE
CDK10	2.28143	0.362213	0.350794	1.03255	0.301814	0.425543	CDK10	0.371057	FALSE
COPS5	1.97842	0.380888	0.368998	1.03222	0.301968	0.425722	COPS5	0.370874	FALSE
DCAF11	1.54305	0.397605	0.385296	1.03195	0.302098	0.425867	DCAF11	0.370726	FALSE
SOAT1	2.42725	-0.37149	0.36028	-1.03111	0.302488	0.42638	SOAT1	0.370203	FALSE
MRPL40	1.87874	-0.421151	0.408518	-1.03092	0.302577	0.426468	MRPL40	0.370113	FALSE
SERINC2	1.22583	-0.515176	0.499818	-1.03073	0.302669	0.426523	SERINC2	0.370057	FALSE
FGF7	3.04021	-0.575055	0.557907	-1.03074	0.302664	0.426523	FGF7	0.370057	FALSE
AMPH	1.36031	0.458348	0.444761	1.03055	0.302752	0.426603	AMPH	0.369976	FALSE
MAF	3.64656	0.460163	0.44661	1.03034	0.302848	0.426665	MAF	0.369913	FALSE
TWF2	1.49605	-0.420168	0.407794	-1.03034	0.302849	0.426665	TWF2	0.369913	FALSE
LIN7B	1.40924	-0.454612	0.441431	-1.02986	0.303076	0.426947	LIN7B	0.369626	FALSE
CENPU	1.28182	0.475372	0.461616	1.0298	0.303104	0.426949	CENPU	0.369624	FALSE
RNF157	1.45701	-0.493226	0.479054	-1.02958	0.303206	0.427055	RNF157	0.369517	FALSE
ELF2	15.0822	0.589772	0.573097	1.0291	0.303435	0.427265	ELF2	0.369303	FALSE
TMEM218	1.39598	0.429962	0.417766	1.02919	0.303389	0.427265	TMEM218	0.369303	FALSE
APPL2	2.85617	0.404944	0.39349	1.02911	0.303429	0.427265	APPL2	0.369303	FALSE
C12orf43	1.3847	-0.410938	0.399455	-1.02875	0.303599	0.427452	C12orf43	0.369112	FALSE
CLCN2	1.34573	-0.464513	0.451553	-1.0287	0.303621	0.427452	CLCN2	0.369112	FALSE
FBXW9	1.24414	-0.478991	0.465712	-1.02851	0.303709	0.427538	FBXW9	0.369025	FALSE
CLK1	4.70397	0.467761	0.454861	1.02836	0.303781	0.427603	CLK1	0.36896	FALSE
JDP2	2.45602	0.476809	0.464242	1.02707	0.304387	0.428418	JDP2	0.368132	FALSE
ZNF491	1.28201	-0.486158	0.473499	-1.02673	0.304545	0.428604	ZNF491	0.367944	FALSE
KCTD12	1.79472	-0.394535	0.3843	-1.02663	0.304594	0.428634	KCTD12	0.367913	FALSE
CACNA1B	1.5703	0.506364	0.493321	1.02644	0.304685	0.428687	CACNA1B	0.36786	FALSE
ELMO1	6.01404	0.458026	0.446211	1.02648	0.304667	0.428687	ELMO1	0.36786	FALSE
ZNF589	1.66609	-0.415327	0.404677	-1.02632	0.304742	0.42873	ZNF589	0.367816	FALSE
INSIG2	1.71353	0.366862	0.35752	1.02613	0.304829	0.428816	INSIG2	0.36773	FALSE
NUDT22	1.56641	-0.402408	0.392219	-1.02598	0.304902	0.42888	NUDT22	0.367664	FALSE
UQCRC2	5.09835	0.479405	0.467347	1.0258	0.304985	0.428959	UQCRC2	0.367584	FALSE
ZNF439	1.60479	0.390476	0.380712	1.02565	0.305058	0.429025	ZNF439	0.367517	FALSE
CCNT1	3.13835	-0.426527	0.415962	-1.0254	0.305175	0.429132	CCNT1	0.367409	FALSE
PATL2	1.44216	-0.465861	0.454334	-1.02537	0.305188	0.429132	PATL2	0.367409	FALSE
RAB27B	2.14576	0.514213	0.501598	1.02515	0.305293	0.429242	RAB27B	0.367298	FALSE
POLR3C	2.09228	0.352846	0.344288	1.02486	0.305431	0.429399	POLR3C	0.367139	FALSE
NFAT5	13.7389	0.566583	0.552958	1.02464	0.305533	0.429505	NFAT5	0.367032	FALSE
FOXO1	10.0538	0.567318	0.553738	1.02452	0.305588	0.429544	FOXO1	0.366992	FALSE
SLC5A8	1.1903	-0.532275	0.519569	-1.02445	0.305621	0.429553	SLC5A8	0.366983	FALSE
COA6	1.53065	0.391629	0.382379	1.02419	0.305745	0.42969	COA6	0.366844	FALSE
RUVBL1	2.27689	0.34511	0.33702	1.02401	0.305833	0.429776	RUVBL1	0.366758	FALSE
CMTM3	1.46791	0.414051	0.404374	1.02393	0.305868	0.429788	CMTM3	0.366745	FALSE
UGGT1	3.06676	0.374792	0.366235	1.02337	0.306135	0.430125	UGGT1	0.366406	FALSE
WBP1	1.23755	-0.496454	0.485598	-1.02236	0.306612	0.43072	WBP1	0.365805	FALSE
ACAP1	1.29925	-0.469784	0.459503	-1.02238	0.306603	0.43072	ACAP1	0.365805	FALSE
CDC26	1.51104	0.389209	0.381023	1.02148	0.307025	0.431263	CDC26	0.365258	FALSE
FCF1	1.89375	0.341062	0.334	1.02114	0.307187	0.431414	FCF1	0.365106	FALSE
FAM162A	2.79522	0.431812	0.422848	1.0212	0.30716	0.431414	FAM162A	0.365106	FALSE
PLK4	1.21949	-0.506441	0.496105	-1.02084	0.307333	0.431581	PLK4	0.364937	FALSE
IKBKE	1.35433	-0.488351	0.47854	-1.0205	0.30749	0.431737	IKBKE	0.364781	FALSE
CNOT11	1.87212	0.351304	0.344251	1.02049	0.307497	0.431737	CNOT11	0.364781	FALSE
BRINP1	2.43114	0.43901	0.430293	1.02026	0.307606	0.431852	BRINP1	0.364665	FALSE
UBAP1L	1.67005	-0.39089	0.383231	-1.01998	0.307736	0.431997	UBAP1L	0.36452	FALSE
CHMP6	1.55868	-0.391289	0.383668	-1.01986	0.307794	0.43204	CHMP6	0.364476	FALSE
GABPB1	3.70928	-0.46661	0.45755	-1.0198	0.307823	0.432044	GABPB1	0.364472	FALSE
EFCAB14-AS1	1.32151	-0.509495	0.499694	-1.01961	0.307912	0.432131	EFCAB14-AS1	0.364385	FALSE
RIMKLA	1.3145	-0.455376	0.44668	-1.01947	0.307981	0.43219	RIMKLA	0.364325	FALSE
P2RX1	1.32666	-0.49931	0.489913	-1.01918	0.308117	0.432343	P2RX1	0.364172	FALSE
EFHB	1.30954	-0.500658	0.491325	-1.019	0.308205	0.432417	EFHB	0.364098	FALSE
NBL1	1.73218	-0.377544	0.37052	-1.01896	0.308223	0.432417	NBL1	0.364098	FALSE
HCN3	1.23013	-0.495812	0.48669	-1.01874	0.308325	0.432522	HCN3	0.363992	FALSE
LIMD1	3.41059	0.421679	0.414011	1.01852	0.30843	0.432631	LIMD1	0.363882	FALSE
MAN1C1	5.1696	0.518213	0.508965	1.01817	0.308597	0.432827	MAN1C1	0.363685	FALSE
GABARAPL1	6.44444	-0.570021	0.560182	-1.01756	0.308886	0.433195	GABARAPL1	0.363317	FALSE
BRF2	1.25428	-0.476682	0.468504	-1.01746	0.308936	0.433203	BRF2	0.363308	FALSE
KIFAP3	5.60515	0.471595	0.463513	1.01744	0.308946	0.433203	KIFAP3	0.363308	FALSE
ENKD1	1.44895	-0.426585	0.419405	-1.01712	0.309096	0.433376	ENKD1	0.363135	FALSE
CYP4A22-AS1	1.60388	-0.435188	0.427901	-1.01703	0.309139	0.433399	CYP4A22-AS1	0.363112	FALSE
WNK1	8.55644	0.533339	0.524493	1.01687	0.309217	0.433471	WNK1	0.36304	FALSE
SAP30L-AS1	1.80715	0.36929	0.363335	1.01639	0.309443	0.43375	SAP30L-AS1	0.362761	FALSE
ABHD10	1.75871	0.395947	0.38968	1.01608	0.30959	0.433917	ABHD10	0.362594	FALSE
GRIN2B	1.72162	0.462789	0.455674	1.01561	0.309813	0.434192	GRIN2B	0.362318	FALSE
TNFRSF11B	5.15125	-0.632681	0.623134	-1.01532	0.309953	0.434351	TNFRSF11B	0.36216	FALSE
HNRNPL	3.90242	0.440945	0.434334	1.01522	0.310001	0.434379	HNRNPL	0.362131	FALSE
ZNF571	1.65878	-0.400298	0.394347	-1.01509	0.310063	0.434428	ZNF571	0.362082	FALSE
SGSM1	1.68952	0.423793	0.417665	1.01467	0.310262	0.434667	SGSM1	0.361843	FALSE
TRIM41	1.52567	-0.436423	0.430159	-1.01456	0.310314	0.434667	TRIM41	0.361843	FALSE
ACOT13	1.99768	0.362539	0.357331	1.01458	0.310308	0.434667	ACOT13	0.361843	FALSE
NBPF20	1.59804	-0.409336	0.403511	-1.01443	0.310375	0.434715	NBPF20	0.361796	FALSE
PMFBP1	1.25608	-0.488747	0.4819	-1.01421	0.310483	0.434747	PMFBP1	0.361763	FALSE
STOX1	1.34795	-0.435554	0.429403	-1.01432	0.310428	0.434747	STOX1	0.361763	FALSE
SGSH	1.44203	-0.437256	0.431136	-1.01419	0.31049	0.434747	SGSH	0.361763	FALSE
SLC2A13	3.94378	0.418203	0.412365	1.01416	0.310507	0.434747	SLC2A13	0.361763	FALSE
MCTP1	3.47292	-0.480507	0.473965	-1.0138	0.310677	0.434924	MCTP1	0.361587	FALSE
NAAA	1.55813	0.399961	0.394524	1.01378	0.310687	0.434924	NAAA	0.361587	FALSE
UBL3	3.58572	0.392542	0.387238	1.0137	0.310728	0.434943	UBL3	0.361568	FALSE
CCDC59	1.94169	0.346824	0.342176	1.01359	0.310781	0.434979	CCDC59	0.361531	FALSE
ARHGAP27	1.77058	-0.43767	0.431845	-1.01349	0.310827	0.435006	ARHGAP27	0.361505	FALSE
XRN2	6.18398	0.495683	0.489229	1.01319	0.310968	0.435164	XRN2	0.361347	FALSE
POMT2	1.6689	-0.392283	0.387195	-1.01314	0.310994	0.435164	POMT2	0.361347	FALSE
WDR20	3.73824	0.401259	0.396109	1.013	0.311059	0.435217	WDR20	0.361294	FALSE
MDC1	1.6723	0.373504	0.368792	1.01278	0.311166	0.435318	MDC1	0.361193	FALSE
SNX33	1.79543	-0.421301	0.416002	-1.01274	0.311185	0.435318	SNX33	0.361193	FALSE
CCNG1	2.01341	0.364158	0.359693	1.01242	0.31134	0.435496	CCNG1	0.361016	FALSE
FBF1	1.51046	-0.416671	0.411626	-1.01226	0.311416	0.435565	FBF1	0.360947	FALSE
INTS2	1.86382	0.361941	0.357637	1.01203	0.311522	0.435675	INTS2	0.360837	FALSE
POMC	1.25687	-0.47847	0.472863	-1.01186	0.311606	0.435755	POMC	0.360757	FALSE
GSTT2B	1.36045	-0.555559	0.549293	-1.01141	0.311822	0.435981	GSTT2B	0.360533	FALSE
RYR3	1.86242	0.453849	0.448721	1.01143	0.311812	0.435981	RYR3	0.360533	FALSE
HSF2BP	1.52536	-0.431291	0.426684	-1.0108	0.312114	0.436313	HSF2BP	0.360201	FALSE
VASH2	1.26142	-0.505499	0.500096	-1.0108	0.312111	0.436313	VASH2	0.360201	FALSE
PSMA1	2.63172	0.379331	0.375435	1.01038	0.312314	0.436531	PSMA1	0.359985	FALSE
SLC35A1	1.52486	0.417555	0.413274	1.01036	0.312324	0.436531	SLC35A1	0.359985	FALSE
PPP1R16A	1.95203	0.335101	0.331737	1.01014	0.312429	0.436601	PPP1R16A	0.359915	FALSE
CAST	21.859	0.630302	0.623968	1.01015	0.312423	0.436601	CAST	0.359915	FALSE
ULK3	1.54673	-0.424395	0.420267	-1.00982	0.31258	0.436774	ULK3	0.359743	FALSE
DCUN1D4	4.98356	0.464695	0.460216	1.00973	0.312623	0.436798	DCUN1D4	0.35972	FALSE
TMEM150C	1.68188	0.45281	0.4485	1.00961	0.312682	0.436842	TMEM150C	0.359676	FALSE
ERCC1	3.92567	0.485412	0.480878	1.00943	0.312769	0.436925	ERCC1	0.359593	FALSE
HMMR	1.31094	0.44513	0.441008	1.00935	0.312808	0.436942	HMMR	0.359576	FALSE
VASH1	1.54333	0.422886	0.419082	1.00908	0.312938	0.437085	VASH1	0.359434	FALSE
PDXDC1	8.81334	0.548218	0.54357	1.00855	0.313189	0.437398	PDXDC1	0.359123	FALSE
FAM81B	1.24457	-0.492198	0.488067	-1.00846	0.313232	0.43742	FAM81B	0.359102	FALSE
PPP2R1B	2.39655	-0.342738	0.339982	-1.00811	0.313404	0.437578	PPP2R1B	0.358945	FALSE
TBC1D8	5.12253	0.458222	0.454547	1.00809	0.313413	0.437578	TBC1D8	0.358945	FALSE
NDUFB9	4.54487	0.446875	0.443303	1.00806	0.313427	0.437578	NDUFB9	0.358945	FALSE
PARVB	2.56586	-0.382962	0.380105	-1.00752	0.313686	0.437902	PARVB	0.358623	FALSE
DHX37	1.86864	-0.423747	0.420715	-1.00721	0.313836	0.438073	DHX37	0.358454	FALSE
GNAL	2.04935	-0.389605	0.387038	-1.00663	0.314112	0.438421	GNAL	0.358109	FALSE
PCDH20	1.17582	-0.505421	0.502155	-1.0065	0.314173	0.43843	PCDH20	0.3581	FALSE
SLC15A3	1.29827	-0.458339	0.455371	-1.00652	0.314167	0.43843	SLC15A3	0.3581	FALSE
MYRFL	1.28204	0.450802	0.448	1.00625	0.314294	0.438559	MYRFL	0.357972	FALSE
ENTPD6	2.00774	0.371228	0.368947	1.00618	0.314327	0.438568	ENTPD6	0.357963	FALSE
PSMD7	2.88023	0.403792	0.401437	1.00587	0.31448	0.438744	PSMD7	0.357789	FALSE
USP54	4.56096	0.50752	0.504624	1.00574	0.314541	0.438758	USP54	0.357775	FALSE
STAT4	1.63066	0.404218	0.401915	1.00573	0.314545	0.438758	STAT4	0.357775	FALSE
GSR	1.83208	0.36593	0.363896	1.00559	0.314613	0.438802	GSR	0.357732	FALSE
EDC4	1.4187	-0.43889	0.436467	-1.00555	0.314631	0.438802	EDC4	0.357732	FALSE
ZC3HAV1L	1.31602	-0.466925	0.464466	-1.0053	0.314754	0.438936	ZC3HAV1L	0.357599	FALSE
PLCB1	30.7041	0.642447	0.639222	1.00504	0.314876	0.439067	PLCB1	0.35747	FALSE
UHMK1	2.12485	0.347649	0.345973	1.00485	0.314971	0.439162	UHMK1	0.357375	FALSE
MRPL13	1.91817	0.358949	0.357434	1.00424	0.315263	0.439531	MRPL13	0.35701	FALSE
KIF18A	1.691	0.449401	0.447816	1.00354	0.3156	0.439919	KIF18A	0.356627	FALSE
ARF6	1.56622	-0.361358	0.360101	-1.00349	0.315624	0.439919	ARF6	0.356627	FALSE
AP4S1	2.23353	0.407494	0.406068	1.00351	0.315613	0.439919	AP4S1	0.356627	FALSE
AP4B1	1.40365	-0.429463	0.428068	-1.00326	0.315736	0.440037	AP4B1	0.35651	FALSE
TRIM56	3.9784	0.426351	0.424995	1.00319	0.315769	0.440045	TRIM56	0.356503	FALSE
DHPS	1.57046	0.399487	0.398338	1.00289	0.315916	0.440136	DHPS	0.356414	FALSE
CDK7	2.32151	0.356427	0.355383	1.00294	0.315892	0.440136	CDK7	0.356414	FALSE
SAYSD1	1.32243	-0.437471	0.436179	-1.00296	0.315879	0.440136	SAYSD1	0.356414	FALSE
SARNP	2.3836	0.478108	0.476904	1.00252	0.316091	0.440341	SARNP	0.356211	FALSE
SRD5A1	1.4551	0.399686	0.398865	1.00206	0.316316	0.440616	SRD5A1	0.35594	FALSE
BCAT1	2.82382	-0.436724	0.435852	-1.002	0.316343	0.440616	BCAT1	0.35594	FALSE
LTN1	2.9899	0.331996	0.33136	1.00192	0.316382	0.440632	LTN1	0.355924	FALSE
LINC00667	1.76413	0.363207	0.362704	1.00139	0.316641	0.440917	LINC00667	0.355643	FALSE
GNG5	2.39591	0.402895	0.402339	1.00138	0.316642	0.440917	GNG5	0.355643	FALSE
MMD	1.74126	-0.431586	0.431019	-1.00132	0.316674	0.440924	MMD	0.355636	FALSE
DBF4B	1.53923	0.401722	0.401265	1.00114	0.31676	0.441005	DBF4B	0.355556	FALSE
GALNT13	2.28697	0.391672	0.391387	1.00073	0.316959	0.441244	GALNT13	0.355321	FALSE
FNIP2	4.95071	0.464018	0.463711	1.00066	0.31699	0.441249	FNIP2	0.355316	FALSE
ZNF45	1.41432	-0.416472	0.416325	-1.00035	0.31714	0.44142	ZNF45	0.355148	FALSE
SAAL1	1.47016	-0.420947	0.42094	-1.00002	0.317303	0.441559	SAAL1	0.355012	FALSE
MRPS36	2.34726	0.353533	0.353541	0.999976	0.317322	0.441559	MRPS36	0.355012	FALSE
ARL8B	4.50964	0.417795	0.4178	0.999989	0.317316	0.441559	ARL8B	0.355012	FALSE
TRIM22	2.0615	-0.371365	0.371419	-0.999854	0.317381	0.441603	TRIM22	0.354968	FALSE
OAZ2	2.06896	0.330149	0.330336	0.999433	0.317585	0.441848	OAZ2	0.354727	FALSE
MGST1	6.17398	0.523179	0.523556	0.99928	0.317659	0.441913	MGST1	0.354663	FALSE
HMOX2	2.75723	-0.420608	0.421046	-0.99896	0.317814	0.44209	HMOX2	0.354489	FALSE
COL24A1	2.07959	-0.451969	0.452471	-0.998891	0.317847	0.442098	COL24A1	0.354481	FALSE
ABCD3	3.78608	0.386908	0.387404	0.99872	0.31793	0.442169	ABCD3	0.354412	FALSE
CMIP	6.59025	0.495088	0.495746	0.998672	0.317954	0.442169	CMIP	0.354412	FALSE
ADAMTS10	1.74005	0.375963	0.376559	0.998417	0.318077	0.442265	ADAMTS10	0.354318	FALSE
SFT2D2	2.50776	0.347001	0.347541	0.998446	0.318063	0.442265	SFT2D2	0.354318	FALSE
MAPKAPK5	2.22433	0.347025	0.347748	0.997922	0.318317	0.44256	MAPKAPK5	0.354028	FALSE
TBL3	1.32091	-0.449756	0.450756	-0.997782	0.318385	0.442616	TBL3	0.353973	FALSE
TPRA1	1.8833	-0.385671	0.386653	-0.997461	0.318541	0.442781	TPRA1	0.353811	FALSE
RIOK3	4.01201	0.414226	0.415297	0.997423	0.318559	0.442781	RIOK3	0.353811	FALSE
RSL24D1	2.18446	0.370522	0.37181	0.996535	0.31899	0.443309	RSL24D1	0.353293	FALSE
DDX19B	1.617	0.404276	0.405685	0.996527	0.318994	0.443309	DDX19B	0.353293	FALSE
PFDN4	1.50251	0.370889	0.372214	0.99644	0.319036	0.44333	PFDN4	0.353273	FALSE
MAP2K2	2.32747	0.330565	0.331988	0.995712	0.31939	0.443668	MAP2K2	0.352942	FALSE
EPS8L2	1.7511	0.39627	0.397975	0.995717	0.319388	0.443668	EPS8L2	0.352942	FALSE
RFK	1.52017	-0.37647	0.378053	-0.995811	0.319342	0.443668	RFK	0.352942	FALSE
SSU72	2.59145	0.325093	0.326455	0.995827	0.319334	0.443668	SSU72	0.352942	FALSE
LARP1B	6.22948	0.48476	0.486907	0.99559	0.319449	0.443712	LARP1B	0.352899	FALSE
ZFAND4	1.774	0.365942	0.367704	0.995209	0.319635	0.443931	ZFAND4	0.352684	FALSE
DDX20	1.38966	-0.426043	0.428137	-0.995108	0.319684	0.443933	DDX20	0.352682	FALSE
LRRFIP2	7.90533	0.499789	0.502255	0.995092	0.319692	0.443933	LRRFIP2	0.352682	FALSE
HIPK2	5.67855	0.442929	0.445143	0.995026	0.319724	0.44394	HIPK2	0.352676	FALSE
PPP1R1A	1.31324	0.423982	0.426142	0.99493	0.31977	0.443966	PPP1R1A	0.352651	FALSE
CPNE5	5.56641	0.512809	0.515827	0.994149	0.320151	0.444417	CPNE5	0.352209	FALSE
CAMK1	1.54655	-0.416482	0.418922	-0.994176	0.320137	0.444417	CAMK1	0.352209	FALSE
MCOLN1	1.5235	-0.421458	0.424007	-0.993989	0.320228	0.44447	MCOLN1	0.352158	FALSE
DHX38	2.08793	0.325236	0.327213	0.993957	0.320244	0.44447	DHX38	0.352158	FALSE
PARS2	1.22778	-0.480776	0.483836	-0.993677	0.32038	0.444621	PARS2	0.35201	FALSE
LINC00378	1.58433	0.51214	0.515483	0.993514	0.32046	0.444692	LINC00378	0.35194	FALSE
ZNF566	1.99992	0.344078	0.34676	0.992265	0.321068	0.445445	ZNF566	0.351206	FALSE
ALG12	1.50389	-0.420528	0.423826	-0.992218	0.321091	0.445445	ALG12	0.351206	FALSE
ECI1	2.43621	0.374742	0.377656	0.992282	0.32106	0.445445	ECI1	0.351206	FALSE
CLCN7	1.82581	0.366629	0.36952	0.992174	0.321113	0.445445	CLCN7	0.351206	FALSE
SLC8A3	1.39281	-0.461216	0.464923	-0.992026	0.321185	0.445506	SLC8A3	0.351146	FALSE
LINC00598	2.63884	0.448282	0.451989	0.991799	0.321296	0.445622	LINC00598	0.351034	FALSE
ZDHHC1	1.51072	0.395667	0.399136	0.991308	0.321535	0.445916	ZDHHC1	0.350747	FALSE
SPSB3	2.49236	0.38007	0.383519	0.991008	0.321682	0.44608	SPSB3	0.350587	FALSE
CRMP1	1.78559	0.358851	0.362158	0.990868	0.32175	0.446136	CRMP1	0.350532	FALSE
KIFC3	5.20888	-0.493869	0.498489	-0.990733	0.321816	0.446189	KIFC3	0.350481	FALSE
STK11	2.15305	0.360578	0.364184	0.9901	0.322125	0.44658	STK11	0.350101	FALSE
RNF24	14.9388	-0.635222	0.641666	-0.989958	0.322195	0.446637	RNF24	0.350045	FALSE
DDX60L	2.35448	0.335248	0.338753	0.989652	0.322344	0.446755	DDX60L	0.349931	FALSE
POC5	1.65307	0.381038	0.384999	0.989711	0.322315	0.446755	POC5	0.349931	FALSE
ZNF131	5.45576	0.435632	0.440204	0.989614	0.322363	0.446755	ZNF131	0.349931	FALSE
COX19	2.07685	0.348098	0.351816	0.989432	0.322452	0.44684	COX19	0.349848	FALSE
TDG	2.96098	0.388121	0.392347	0.989231	0.32255	0.446938	TDG	0.349753	FALSE
ACOT2	1.51444	-0.410297	0.414808	-0.989127	0.322601	0.44697	ACOT2	0.349722	FALSE
NEK2	1.21637	-0.485643	0.491019	-0.989053	0.322637	0.446981	NEK2	0.349711	FALSE
PILRA	1.54984	-0.414385	0.419	-0.988986	0.32267	0.446988	PILRA	0.349705	FALSE
MAGI2	59.7198	0.701608	0.709646	0.988673	0.322823	0.447123	MAGI2	0.349573	FALSE
TUBD1	1.62013	0.388675	0.39311	0.988718	0.322801	0.447123	TUBD1	0.349573	FALSE
SIRT1	3.11824	-0.43178	0.436869	-0.988352	0.322981	0.447302	SIRT1	0.349399	FALSE
GXYLT1	2.46053	0.321786	0.325707	0.987961	0.323172	0.447529	GXYLT1	0.349179	FALSE
LMCD1	2.17991	-0.429173	0.434512	-0.987713	0.323293	0.447581	LMCD1	0.349128	FALSE
THUMPD3	1.90703	0.335615	0.33976	0.987798	0.323251	0.447581	THUMPD3	0.349128	FALSE
NT5DC2	1.49693	0.374188	0.378837	0.987726	0.323287	0.447581	NT5DC2	0.349128	FALSE
AKAP8L	2.69354	0.350002	0.35449	0.987341	0.323476	0.447775	AKAP8L	0.34894	FALSE
HIC2	1.89728	-0.396581	0.401678	-0.987313	0.323489	0.447775	HIC2	0.34894	FALSE
EIF2A	3.30096	0.392762	0.398003	0.986831	0.323726	0.448041	EIF2A	0.348682	FALSE
GREM2	1.37983	-0.468502	0.474765	-0.986807	0.323737	0.448041	GREM2	0.348682	FALSE
OSBPL11	1.99362	0.35326	0.358039	0.986655	0.323812	0.448068	OSBPL11	0.348656	FALSE
ACADS	1.52856	-0.422823	0.428536	-0.986668	0.323805	0.448068	ACADS	0.348656	FALSE
RRAS2	18.2184	-0.657093	0.666134	-0.986428	0.323923	0.448144	RRAS2	0.348582	FALSE
KLF6	29.5853	0.654141	0.663123	0.986454	0.32391	0.448144	KLF6	0.348582	FALSE
VTI1B	1.8259	0.341223	0.345949	0.986339	0.323967	0.448166	VTI1B	0.348561	FALSE
GOT2	2.35365	-0.419469	0.425403	-0.98605	0.324109	0.448324	GOT2	0.348408	FALSE
RNF135	1.53821	-0.406147	0.411937	-0.985943	0.324161	0.448358	RNF135	0.348375	FALSE
HNRNPC	20.2149	0.602033	0.61068	0.985839	0.324212	0.448389	HNRNPC	0.348345	FALSE
TMEM106A	1.43002	-0.418362	0.42451	-0.985518	0.32437	0.448569	TMEM106A	0.348171	FALSE
SRSF5	8.32386	0.505878	0.513487	0.985182	0.324535	0.448663	SRSF5	0.34808	FALSE
CUL4A	4.60618	0.41912	0.425436	0.985152	0.324549	0.448663	CUL4A	0.34808	FALSE
OLFM3	1.21316	-0.490578	0.497947	-0.985201	0.324525	0.448663	OLFM3	0.34808	FALSE
JOSD1	3.9619	-0.455673	0.46252	-0.985197	0.324527	0.448663	JOSD1	0.34808	FALSE
SH3BP2	1.75067	-0.40818	0.414421	-0.984939	0.324654	0.448769	SH3BP2	0.347977	FALSE
RPH3A	2.08365	-0.525816	0.534005	-0.984665	0.324789	0.448917	RPH3A	0.347834	FALSE
SOSTDC1	1.21254	-0.524796	0.533194	-0.98425	0.324993	0.44916	SOSTDC1	0.347599	FALSE
CSNK1A1	13.9851	0.582837	0.592985	0.982886	0.325664	0.45001	CSNK1A1	0.346778	FALSE
C1orf56	1.61452	-0.4059	0.412948	-0.982932	0.325641	0.45001	C1orf56	0.346778	FALSE
CACFD1	1.29747	-0.460122	0.468161	-0.982829	0.325692	0.45001	CACFD1	0.346778	FALSE
PTCD3	3.43369	0.365417	0.371893	0.982587	0.325811	0.450136	PTCD3	0.346657	FALSE
RALY	6.27269	0.47259	0.481148	0.982212	0.325995	0.450313	RALY	0.346485	FALSE
ZNF391	1.27608	-0.46562	0.474027	-0.982266	0.325969	0.450313	ZNF391	0.346485	FALSE
SNX31	1.33266	-0.495883	0.504963	-0.982018	0.326091	0.450407	SNX31	0.346395	FALSE
SMAD1	2.86086	0.366834	0.373725	0.981561	0.326316	0.450556	SMAD1	0.346251	FALSE
KRR1	2.19294	0.338426	0.344767	0.981607	0.326294	0.450556	KRR1	0.346251	FALSE
NAP1L3	1.22965	-0.443447	0.451799	-0.981514	0.326339	0.450556	NAP1L3	0.346251	FALSE
ZNFX1	3.35992	-0.41238	0.420133	-0.981545	0.326324	0.450556	ZNFX1	0.346251	FALSE
PYURF	1.76642	-0.388705	0.396015	-0.98154	0.326327	0.450556	PYURF	0.346251	FALSE
VWA3B	1.29823	-0.483876	0.493072	-0.981349	0.326421	0.45063	VWA3B	0.34618	FALSE
ADAMTS9-AS2	16.1531	-0.598938	0.610602	-0.980896	0.326644	0.450899	ADAMTS9-AS2	0.34592	FALSE
ZNF674	1.48796	-0.41752	0.425749	-0.980673	0.326754	0.451013	ZNF674	0.345811	FALSE
TRAPPC10	4.03503	0.391771	0.399778	0.979971	0.3271	0.451452	TRAPPC10	0.345389	FALSE
AKAP13	30.9154	0.606396	0.618879	0.979829	0.327171	0.45151	AKAP13	0.345332	FALSE
ADPRHL1	2.4191	-0.409284	0.417754	-0.979725	0.327222	0.451542	ADPRHL1	0.345302	FALSE
FBXL19	1.51491	-0.416324	0.425215	-0.97909	0.327535	0.451936	FBXL19	0.344923	FALSE
THOP1	1.47836	-0.384731	0.393237	-0.978368	0.327892	0.452389	THOP1	0.344488	FALSE
C1orf52	2.40315	0.35692	0.365083	0.977641	0.328252	0.452847	C1orf52	0.344049	FALSE
CHRDL1	1.95957	-0.408004	0.417542	-0.977158	0.328491	0.453138	CHRDL1	0.34377	FALSE
SENP8	1.3849	-0.431031	0.441133	-0.977098	0.328521	0.45314	SENP8	0.343768	FALSE
HGS	2.23911	-0.343462	0.351559	-0.97697	0.328584	0.453188	HGS	0.343721	FALSE
KMT2A	7.59085	0.521312	0.533709	0.976774	0.328681	0.453283	KMT2A	0.34363	FALSE
GAL3ST2	1.41648	-0.475397	0.486867	-0.976442	0.328846	0.453471	GAL3ST2	0.34345	FALSE
IL17RC	1.49817	-0.410385	0.420639	-0.975622	0.329252	0.453993	IL17RC	0.342951	FALSE
IFNGR2	3.63821	0.438165	0.449156	0.975529	0.329298	0.454017	IFNGR2	0.342928	FALSE
STT3A	2.26432	0.320715	0.329191	0.974254	0.32993	0.45485	STT3A	0.342132	FALSE
IPO11	2.62241	0.337837	0.346857	0.973997	0.330058	0.454987	IPO11	0.342001	FALSE
CDHR2	1.32009	-0.469255	0.481869	-0.973822	0.330145	0.455067	CDHR2	0.341924	FALSE
EIF3J	4.37236	0.427566	0.439127	0.973673	0.330219	0.455091	EIF3J	0.341901	FALSE
ZNF232	1.34153	-0.472914	0.485695	-0.973685	0.330213	0.455091	ZNF232	0.341901	FALSE
DOCK3	4.29683	-0.441281	0.453289	-0.97351	0.3303	0.455164	DOCK3	0.341832	FALSE
FYTTD1	2.76644	0.343031	0.352415	0.973372	0.330368	0.45522	FYTTD1	0.341779	FALSE
ABHD11	1.37875	-0.431631	0.443654	-0.972899	0.330603	0.455426	ABHD11	0.341582	FALSE
DDX5	17.3991	0.546838	0.562062	0.972915	0.330595	0.455426	DDX5	0.341582	FALSE
ZNF593	1.76033	-0.377378	0.387855	-0.972985	0.330561	0.455426	ZNF593	0.341582	FALSE
SEC16A	2.93726	0.370487	0.380833	0.972833	0.330636	0.455432	SEC16A	0.341576	FALSE
C19orf81	1.20651	-0.470558	0.483976	-0.972274	0.330914	0.455777	C19orf81	0.341248	FALSE
SIRT3	1.64262	0.364685	0.375137	0.972137	0.330983	0.455831	SIRT3	0.341196	FALSE
FBXO7	2.31388	0.324324	0.333714	0.971862	0.331119	0.455981	FBXO7	0.341054	FALSE
PPP1R10	6.24556	0.498646	0.513238	0.971568	0.331266	0.456143	PPP1R10	0.340899	FALSE
CCNY	10.8248	0.516377	0.531528	0.971495	0.331302	0.456154	CCNY	0.340889	FALSE
DLST	2.98716	-0.407115	0.419139	-0.971312	0.331393	0.45624	DLST	0.340807	FALSE
SIN3A	3.52176	0.406731	0.418791	0.971202	0.331447	0.456276	SIN3A	0.340772	FALSE
ENPP2	1.57305	-0.428717	0.441542	-0.970952	0.331572	0.456409	ENPP2	0.340646	FALSE
RNF217	5.73477	0.484273	0.499038	0.970413	0.331841	0.456739	RNF217	0.340332	FALSE
NUP43	1.71954	0.346354	0.356942	0.970335	0.331879	0.456753	NUP43	0.340318	FALSE
UBXN6	1.82092	0.341351	0.351909	0.969998	0.332047	0.456946	UBXN6	0.340136	FALSE
TOR3A	1.49423	-0.378272	0.3901	-0.969679	0.332206	0.457125	TOR3A	0.339965	FALSE
SPG21	2.21599	0.318296	0.328437	0.969123	0.332484	0.457468	SPG21	0.339639	FALSE
EMC1	1.82461	-0.326493	0.33699	-0.968852	0.332619	0.457615	EMC1	0.3395	FALSE
C22orf23	1.29826	-0.439146	0.453301	-0.968774	0.332658	0.457629	C22orf23	0.339486	FALSE
MDM4	5.05719	0.43847	0.453047	0.967825	0.333132	0.458242	MDM4	0.338905	FALSE
ZNF77	1.34106	-0.438814	0.45372	-0.967148	0.33347	0.45866	ZNF77	0.338509	FALSE
SERPINB6	3.93509	-0.393906	0.407313	-0.967085	0.333502	0.45866	SERPINB6	0.338509	FALSE
ADAM32	1.60269	-0.407587	0.421477	-0.967045	0.333522	0.45866	ADAM32	0.338509	FALSE
NKD1	1.55634	-0.443639	0.458817	-0.96692	0.333584	0.458707	NKD1	0.338465	FALSE
RTKN	2.26869	-0.387651	0.401135	-0.966384	0.333852	0.459036	RTKN	0.338153	FALSE
SGK2	1.26834	-0.468141	0.484746	-0.965744	0.334172	0.459437	SGK2	0.337774	FALSE
SMIM1	1.27245	-0.447472	0.463405	-0.965616	0.334236	0.459486	SMIM1	0.337728	FALSE
ACAD8	1.51187	-0.389032	0.403037	-0.965251	0.334419	0.459658	ACAD8	0.337565	FALSE
PUS10	1.82397	0.346988	0.359466	0.965288	0.334401	0.459658	PUS10	0.337565	FALSE
CXXC1	1.46897	-0.408609	0.423424	-0.965011	0.334539	0.459784	CXXC1	0.337446	FALSE
LDB2	10.5767	0.529803	0.549225	0.964638	0.334726	0.459962	LDB2	0.337278	FALSE
CTNNBL1	3.00193	-0.333369	0.34557	-0.964692	0.334699	0.459962	CTNNBL1	0.337278	FALSE
SNRNP27	1.53013	0.36511	0.37856	0.964471	0.33481	0.459999	SNRNP27	0.337243	FALSE
CPAMD8	1.74207	0.432047	0.447945	0.96451	0.33479	0.459999	CPAMD8	0.337243	FALSE
ALG13-AS1	1.54069	-0.417635	0.433228	-0.964008	0.335042	0.460278	ALG13-AS1	0.33698	FALSE
TMEM71	1.74378	0.353241	0.366746	0.963176	0.335459	0.460812	TMEM71	0.336476	FALSE
CKM	9.97706	-0.508433	0.527937	-0.963056	0.335519	0.460818	CKM	0.33647	FALSE
NGF	5.68555	0.524734	0.544865	0.963053	0.335521	0.460818	NGF	0.33647	FALSE
YAF2	4.01237	0.401237	0.416687	0.962922	0.335586	0.460869	YAF2	0.336423	FALSE
RAPGEF3	1.8783	0.365187	0.379407	0.962522	0.335788	0.461105	RAPGEF3	0.3362	FALSE
KIRREL3	4.09971	0.49614	0.515532	0.962383	0.335857	0.461124	KIRREL3	0.336182	FALSE
UTP14A	1.92979	-0.386061	0.401153	-0.96238	0.335859	0.461124	UTP14A	0.336182	FALSE
SLC25A37	5.42763	0.477858	0.496585	0.962289	0.335905	0.461148	SLC25A37	0.33616	FALSE
MUC16	11.4615	-0.591025	0.614299	-0.962113	0.335993	0.46123	MUC16	0.336083	FALSE
OCEL1	1.30415	-0.44047	0.458007	-0.961711	0.336195	0.461468	OCEL1	0.335859	FALSE
C12orf4	2.0302	0.337376	0.351037	0.961083	0.33651	0.461826	C12orf4	0.335522	FALSE
VMP1	16.471	-0.59753	0.621729	-0.961077	0.336513	0.461826	VMP1	0.335522	FALSE
CHMP4A	1.41028	0.41097	0.427652	0.960994	0.336555	0.461844	CHMP4A	0.335505	FALSE
EMC6	1.74712	0.347906	0.362099	0.960802	0.336652	0.461937	EMC6	0.335417	FALSE
TMEM178A	1.41007	0.390194	0.406237	0.960509	0.336799	0.4621	TMEM178A	0.335264	FALSE
RPUSD4	1.70324	-0.371246	0.386588	-0.960314	0.336897	0.462195	RPUSD4	0.335175	FALSE
CHRNB1	1.29651	-0.448685	0.467431	-0.959896	0.337108	0.462444	CHRNB1	0.334941	FALSE
CORO1B	1.42372	-0.429149	0.447267	-0.959492	0.337311	0.462683	CORO1B	0.334716	FALSE
ZNF32	1.58016	0.338506	0.352836	0.959384	0.337365	0.462718	ZNF32	0.334683	FALSE
SCGB2B2	2.33009	0.372375	0.388244	0.959125	0.337496	0.462858	SCGB2B2	0.334552	FALSE
AATF	3.99565	-0.434105	0.452782	-0.958751	0.337684	0.462998	AATF	0.334421	FALSE
DDX11	1.53701	0.377823	0.394037	0.958852	0.337633	0.462998	DDX11	0.334421	FALSE
SOS2	7.0516	0.487909	0.508886	0.958779	0.33767	0.462998	SOS2	0.334421	FALSE
ST8SIA2	1.2178	-0.472149	0.492594	-0.958496	0.337813	0.463135	ST8SIA2	0.334293	FALSE
ASPSCR1	2.17243	0.344211	0.359242	0.958161	0.337982	0.463327	ASPSCR1	0.334113	FALSE
TP53RK	1.38573	-0.41058	0.428567	-0.95803	0.338048	0.463378	TP53RK	0.334065	FALSE
MED6	1.9592	0.357	0.372691	0.9579	0.338113	0.463428	MED6	0.334018	FALSE
FAM210B	1.79979	0.326194	0.34058	0.957761	0.338183	0.463484	FAM210B	0.333965	FALSE
PPP3CC	5.34113	0.414879	0.43329	0.957509	0.33831	0.463604	PPP3CC	0.333853	FALSE
WDR53	1.53868	-0.395545	0.413113	-0.957474	0.338328	0.463604	WDR53	0.333853	FALSE
TSPAN5	7.70471	0.500794	0.523293	0.957003	0.338566	0.463857	TSPAN5	0.333616	FALSE
KLK10	1.57038	0.377348	0.394306	0.956993	0.338571	0.463857	KLK10	0.333616	FALSE
MAPK14	6.45564	0.545966	0.570587	0.956849	0.338643	0.463917	MAPK14	0.33356	FALSE
HSD17B10	1.67368	0.381772	0.399186	0.956375	0.338883	0.464166	HSD17B10	0.333326	FALSE
EMID1	1.38256	0.421922	0.441143	0.956428	0.338856	0.464166	EMID1	0.333326	FALSE
KCTD19	1.39585	-0.445736	0.466565	-0.955355	0.339398	0.464832	KCTD19	0.332704	FALSE
FSHR	2.11431	0.472919	0.495364	0.954689	0.339735	0.465254	FSHR	0.33231	FALSE
DBR1	1.33485	-0.410153	0.429793	-0.954304	0.33993	0.465431	DBR1	0.332145	FALSE
COL8A1	25.101	-0.657165	0.688653	-0.954276	0.339944	0.465431	COL8A1	0.332145	FALSE
RGS10	1.58261	-0.370574	0.388336	-0.954262	0.339951	0.465431	RGS10	0.332145	FALSE
PCF11	5.1013	0.451193	0.472878	0.954143	0.340011	0.465474	PCF11	0.332105	FALSE
LMLN	1.86174	0.354397	0.371467	0.954049	0.340059	0.465499	LMLN	0.332081	FALSE
PRX	1.33913	-0.477649	0.500974	-0.95344	0.340367	0.465882	PRX	0.331724	FALSE
GJA4	1.30611	-0.446464	0.468342	-0.953286	0.340445	0.465909	GJA4	0.331699	FALSE
RNF41	1.85066	0.332978	0.349275	0.953342	0.340417	0.465909	RNF41	0.331699	FALSE
ATXN1L	1.38336	-0.403049	0.422836	-0.953203	0.340487	0.465927	ATXN1L	0.331682	FALSE
CELF4	1.42355	0.408195	0.428517	0.952576	0.340805	0.466322	CELF4	0.331314	FALSE
RPA2	1.66243	0.356772	0.374595	0.952422	0.340883	0.466389	RPA2	0.331252	FALSE
MKRN1	2.10841	0.322978	0.339182	0.952225	0.340983	0.466486	MKRN1	0.331161	FALSE
OPA1	5.25297	0.404542	0.425087	0.95167	0.341264	0.466831	OPA1	0.33084	FALSE
SLC19A2	3.72189	-0.489745	0.514776	-0.951375	0.341414	0.466996	SLC19A2	0.330687	FALSE
KCNJ2	1.35011	-0.40602	0.427235	-0.950343	0.341938	0.467653	KCNJ2	0.330076	FALSE
ZFP28	1.36134	-0.424824	0.447055	-0.950271	0.341975	0.467653	ZFP28	0.330076	FALSE
OSGEPL1	1.48691	0.405314	0.426531	0.950257	0.341981	0.467653	OSGEPL1	0.330076	FALSE
ETF1	5.95373	-0.50686	0.533621	-0.94985	0.342188	0.467896	ETF1	0.329851	FALSE
CCL28	1.3107	0.456171	0.480287	0.949788	0.34222	0.4679	CCL28	0.329847	FALSE
QRICH2	1.34629	-0.442995	0.466443	-0.949729	0.34225	0.467901	QRICH2	0.329846	FALSE
ASL	1.61766	-0.383045	0.403475	-0.949364	0.342435	0.468028	ASL	0.329728	FALSE
CCDC39	2.4045	0.485897	0.511839	0.949316	0.34246	0.468028	CCDC39	0.329728	FALSE
PPP1R36	1.34129	-0.439438	0.462863	-0.949391	0.342422	0.468028	PPP1R36	0.329728	FALSE
MAP3K15	5.19313	0.535425	0.563952	0.949415	0.34241	0.468028	MAP3K15	0.329728	FALSE
ACSF3	1.84812	-0.341997	0.360325	-0.949133	0.342553	0.468116	ACSF3	0.329646	FALSE
PKM	6.08969	0.441495	0.465349	0.948741	0.342752	0.468349	PKM	0.329431	FALSE
CEBPZ	3.65427	0.403504	0.425354	0.94863	0.342809	0.468386	CEBPZ	0.329396	FALSE
CYP7B1	2.75443	0.436658	0.460546	0.948131	0.343063	0.468693	CYP7B1	0.329111	FALSE
PHF19	1.46378	-0.383063	0.40415	-0.947825	0.343218	0.468866	PHF19	0.328951	FALSE
MYH9	8.48002	0.465994	0.491764	0.947597	0.343335	0.468985	MYH9	0.328841	FALSE
NUBP1	1.94799	0.326304	0.344377	0.947519	0.343375	0.468999	NUBP1	0.328828	FALSE
AP1G1	4.84549	0.418047	0.44123	0.947457	0.343406	0.469002	AP1G1	0.328825	FALSE
SQLE	3.56912	0.436717	0.461003	0.947319	0.343476	0.469058	SQLE	0.328773	FALSE
BACE2	3.29124	0.38386	0.405271	0.947168	0.343553	0.469123	BACE2	0.328713	FALSE
ANKEF1	1.23812	-0.427728	0.451786	-0.946749	0.343766	0.469335	ANKEF1	0.328517	FALSE
POGK	2.08509	-0.352626	0.372455	-0.946763	0.343759	0.469335	POGK	0.328517	FALSE
NCDN	1.30763	-0.416074	0.439558	-0.946574	0.343856	0.469418	NCDN	0.328441	FALSE
KCTD20	4.58678	-0.484246	0.511735	-0.946283	0.344004	0.469548	KCTD20	0.32832	FALSE
NPPC	1.20694	-0.470815	0.497547	-0.946271	0.34401	0.469548	NPPC	0.32832	FALSE
AGTPBP1	8.67017	0.533963	0.564555	0.945812	0.344244	0.469828	AGTPBP1	0.328061	FALSE
ARV1	1.49343	-0.377074	0.398707	-0.945741	0.344281	0.469838	ARV1	0.328052	FALSE
MTMR9	2.47863	0.328559	0.347471	0.945572	0.344367	0.469915	MTMR9	0.32798	FALSE
MLLT1	2.07286	0.328682	0.34763	0.945494	0.344407	0.469924	MLLT1	0.327972	FALSE
FOSL2	12.8345	-0.564413	0.596981	-0.945445	0.344432	0.469924	FOSL2	0.327972	FALSE
DPY30	2.40575	0.340496	0.36021	0.945272	0.34452	0.470004	DPY30	0.327898	FALSE
ZNF75D	2.88956	0.340408	0.360216	0.94501	0.344654	0.470148	ZNF75D	0.327766	FALSE
PRDX6	5.35185	0.446838	0.472951	0.944786	0.344768	0.470241	PRDX6	0.327679	FALSE
GNAO1	1.49382	-0.383439	0.405859	-0.94476	0.344781	0.470241	GNAO1	0.327679	FALSE
RBKS	3.13142	0.453011	0.479574	0.944612	0.344857	0.470297	RBKS	0.327628	FALSE
CD55	36.9448	-0.732879	0.775889	-0.944566	0.34488	0.470297	CD55	0.327628	FALSE
VPS13D	8.18225	0.463568	0.491051	0.944032	0.345154	0.470626	VPS13D	0.327324	FALSE
LINC01139	1.34038	0.427321	0.45268	0.943979	0.34518	0.470626	LINC01139	0.327324	FALSE
YES1	5.14348	0.446124	0.472738	0.943701	0.345322	0.47078	YES1	0.327182	FALSE
APLP1	1.30637	0.415823	0.441046	0.942811	0.345778	0.471316	APLP1	0.326688	FALSE
RANGAP1	2.14263	-0.35213	0.37351	-0.94276	0.345804	0.471316	RANGAP1	0.326688	FALSE
MTFR1L	1.70514	-0.338191	0.358707	-0.942808	0.345779	0.471316	MTFR1L	0.326688	FALSE
HTR1E	1.23902	-0.484655	0.514266	-0.94242	0.345978	0.471513	HTR1E	0.326506	FALSE
AIFM2	1.73041	-0.351761	0.373491	-0.941819	0.346285	0.471892	AIFM2	0.326157	FALSE
PCAT6	1.22039	-0.49858	0.529693	-0.941263	0.34657	0.4722	PCAT6	0.325874	FALSE
MDM1	1.51803	0.371022	0.394152	0.941317	0.346543	0.4722	MDM1	0.325874	FALSE
NR3C1	6.69467	0.432072	0.459551	0.940206	0.347112	0.472877	NR3C1	0.325252	FALSE
NDUFS1	4.79757	0.425381	0.452447	0.940179	0.347126	0.472877	NDUFS1	0.325252	FALSE
CCDC120	1.59575	-0.379666	0.40421	-0.939279	0.347588	0.473466	CCDC120	0.324711	FALSE
POMT1	1.60641	0.356915	0.380132	0.938924	0.34777	0.473674	POMT1	0.32452	FALSE
RRP12	3.96191	-0.445926	0.474989	-0.938813	0.347827	0.473712	RRP12	0.324486	FALSE
GRB2	3.81124	0.374258	0.398694	0.938711	0.347879	0.473743	GRB2	0.324457	FALSE
CCDC93	3.81394	0.366147	0.390338	0.938024	0.348232	0.474183	CCDC93	0.324054	FALSE
ZNF184	1.2763	-0.437141	0.466099	-0.937871	0.348311	0.47425	ZNF184	0.323992	FALSE
ARNT	4.36652	0.425851	0.454094	0.937804	0.348345	0.474257	ARNT	0.323986	FALSE
CXCL17	1.23132	0.467337	0.498436	0.937606	0.348447	0.474355	CXCL17	0.323896	FALSE
CCND3	6.83809	0.498992	0.532297	0.937432	0.348537	0.474437	CCND3	0.323821	FALSE
NDUFS2	3.02575	0.395973	0.42278	0.936593	0.348968	0.474944	NDUFS2	0.323358	FALSE
RNF7	1.83105	0.341245	0.364345	0.936599	0.348965	0.474944	RNF7	0.323358	FALSE
STARD7	2.41847	0.33926	0.362263	0.9365	0.349016	0.474969	STARD7	0.323335	FALSE
ADAM19	2.12095	-0.35599	0.380212	-0.936295	0.349122	0.475072	ADAM19	0.32324	FALSE
ECT2	1.74587	0.338821	0.361929	0.936154	0.349194	0.475131	ECT2	0.323187	FALSE
RBM10	2.37445	-0.319264	0.341131	-0.935896	0.349327	0.475271	RBM10	0.323059	FALSE
RHPN2	5.73369	0.488011	0.521577	0.935646	0.349456	0.475406	RHPN2	0.322935	FALSE
SH3BGRL3	1.87087	0.354821	0.379351	0.935336	0.349615	0.475407	SH3BGRL3	0.322935	FALSE
KHSRP	2.14213	0.309397	0.3308	0.935301	0.349633	0.475407	KHSRP	0.322935	FALSE
MEA1	1.36796	0.381769	0.408103	0.935474	0.349544	0.475407	MEA1	0.322935	FALSE
LBR	1.68958	0.313811	0.335446	0.935505	0.349528	0.475407	LBR	0.322935	FALSE
KIF3B	2.46412	0.334161	0.357267	0.935326	0.34962	0.475407	KIF3B	0.322935	FALSE
ZNF765	1.80941	-0.371374	0.397028	-0.935386	0.34959	0.475407	ZNF765	0.322935	FALSE
SUCLG1	3.71871	0.396865	0.424477	0.93495	0.349814	0.475612	SUCLG1	0.322747	FALSE
TAB3	2.32896	-0.347427	0.371743	-0.934589	0.35	0.475825	TAB3	0.322553	FALSE
ORAI3	1.32676	-0.409696	0.438438	-0.934444	0.350075	0.475886	ORAI3	0.322497	FALSE
CAMSAP1	2.21225	0.326277	0.349222	0.934299	0.35015	0.475945	CAMSAP1	0.322443	FALSE
SRRM3	1.41297	-0.44447	0.475753	-0.934245	0.350178	0.475945	SRRM3	0.322443	FALSE
WDR82	2.78541	0.324588	0.347512	0.934033	0.350287	0.476013	WDR82	0.322381	FALSE
ENPP1	1.47058	-0.380459	0.407306	-0.934087	0.350259	0.476013	ENPP1	0.322381	FALSE
TYW5	1.9746	0.339175	0.363314	0.933558	0.350532	0.476306	TYW5	0.322114	FALSE
PAPOLG	2.03402	0.316089	0.338636	0.933421	0.350603	0.476362	PAPOLG	0.322063	FALSE
GRPEL1	1.49961	-0.377019	0.404005	-0.933202	0.350716	0.476459	GRPEL1	0.321975	FALSE
UBE2L6	1.58227	0.362879	0.388868	0.933168	0.350733	0.476459	UBE2L6	0.321975	FALSE
BRAF	14.0479	0.531155	0.569314	0.932973	0.350834	0.476556	BRAF	0.321886	FALSE
CNPY4	1.27753	0.398364	0.427068	0.932789	0.350929	0.476644	CNPY4	0.321806	FALSE
CDYL	4.57139	0.410317	0.439933	0.932682	0.350984	0.476679	CDYL	0.321774	FALSE
UBE2E2	27.7374	0.584208	0.626464	0.932548	0.351053	0.476733	UBE2E2	0.321725	FALSE
TMEM254-AS1	1.42269	-0.422019	0.452588	-0.932458	0.3511	0.476756	TMEM254-AS1	0.321704	FALSE
MYO1F	1.94625	-0.395252	0.423976	-0.932249	0.351208	0.476861	MYO1F	0.321608	FALSE
IRGQ	1.38678	-0.397184	0.426115	-0.932105	0.351282	0.476922	IRGQ	0.321552	FALSE
NR4A2	8.80043	-0.627611	0.673549	-0.931797	0.351442	0.477098	NR4A2	0.321392	FALSE
ANKLE2	5.93623	-0.456004	0.489419	-0.931725	0.351478	0.477108	ANKLE2	0.321383	FALSE
EARS2	1.79679	0.337499	0.362303	0.93154	0.351574	0.477198	EARS2	0.321301	FALSE
LPIN3	1.81355	0.365292	0.392181	0.931439	0.351626	0.477228	LPIN3	0.321274	FALSE
ATP6V0E2	1.3611	-0.393489	0.422896	-0.930464	0.352131	0.477873	ATP6V0E2	0.320688	FALSE
MEGF8	1.79733	0.32024	0.344213	0.930355	0.352187	0.477909	MEGF8	0.320655	FALSE
NDUFB11	3.05416	0.398707	0.42875	0.929928	0.352408	0.478168	NDUFB11	0.320419	FALSE
GALNT2	6.2604	-0.490617	0.527653	-0.929809	0.35247	0.478212	GALNT2	0.32038	FALSE
RING1	2.39696	0.335744	0.361263	0.929361	0.352702	0.478486	RING1	0.320131	FALSE
TCP1	2.81855	0.375733	0.404346	0.929235	0.352767	0.478534	TCP1	0.320087	FALSE
ZCCHC10	2.41513	0.339027	0.364874	0.929162	0.352805	0.478546	ZCCHC10	0.320077	FALSE
BDNF	2.53929	0.382379	0.411598	0.92901	0.352884	0.478611	BDNF	0.320017	FALSE
VPS25	1.39562	0.370324	0.398747	0.928721	0.353033	0.478703	VPS25	0.319934	FALSE
ZDHHC24	1.5401	0.355522	0.382813	0.928708	0.35304	0.478703	ZDHHC24	0.319934	FALSE
C1orf109	1.59606	-0.362296	0.39006	-0.928822	0.352981	0.478703	C1orf109	0.319934	FALSE
HHLA2	1.25726	-0.467799	0.503917	-0.928326	0.353238	0.478931	HHLA2	0.319727	FALSE
IPPK	2.04204	-0.353541	0.380882	-0.928216	0.353295	0.478968	IPPK	0.319694	FALSE
ZNF441	1.44252	0.383259	0.413126	0.927705	0.353561	0.479247	ZNF441	0.319441	FALSE
UIMC1	4.91752	0.432033	0.465676	0.927755	0.353535	0.479247	UIMC1	0.319441	FALSE
ATP12A	1.34118	0.436364	0.470576	0.927297	0.353772	0.479493	ATP12A	0.319218	FALSE
TAF5L	1.92823	-0.366123	0.394914	-0.927095	0.353877	0.479595	TAF5L	0.319126	FALSE
SLC30A10	2.56541	0.473711	0.511189	0.926685	0.35409	0.479843	SLC30A10	0.318901	FALSE
PRR14	1.50557	-0.368678	0.397998	-0.926331	0.354274	0.480051	PRR14	0.318712	FALSE
RASSF1	2.21807	-0.329035	0.355284	-0.926119	0.354384	0.480111	RASSF1	0.318658	FALSE
RSBN1	2.6206	0.315515	0.340694	0.926096	0.354396	0.480111	RSBN1	0.318658	FALSE
SETD9	1.30433	-0.409139	0.441799	-0.926074	0.354408	0.480111	SETD9	0.318658	FALSE
SIX4	1.26024	-0.437427	0.472478	-0.925814	0.354543	0.480254	SIX4	0.318529	FALSE
ZNF99	1.2776	-0.461854	0.499217	-0.925157	0.354884	0.480635	ZNF99	0.318184	FALSE
DDX27	2.78731	0.358316	0.387297	0.925172	0.354877	0.480635	DDX27	0.318184	FALSE
AGPAT1	1.584	0.366672	0.396389	0.92503	0.35495	0.480669	AGPAT1	0.318154	FALSE
DMWD	1.62191	0.35883	0.387927	0.924995	0.354969	0.480669	DMWD	0.318154	FALSE
KIF5C	1.31573	-0.427138	0.462088	-0.924366	0.355296	0.481071	KIF5C	0.317791	FALSE
ENPEP	2.21969	-0.47734	0.516611	-0.923982	0.355495	0.48122	ENPEP	0.317656	FALSE
KIF9	1.85426	-0.368564	0.398844	-0.924081	0.355444	0.48122	KIF9	0.317656	FALSE
TMEM164	3.26756	0.362784	0.392628	0.923989	0.355492	0.48122	TMEM164	0.317656	FALSE
TPP1	1.7736	-0.346347	0.37507	-0.923421	0.355788	0.481575	TPP1	0.317336	FALSE
SGTB	1.50724	-0.380342	0.412045	-0.923059	0.355976	0.48179	SGTB	0.317142	FALSE
TTF2	2.14134	-0.363418	0.393845	-0.922743	0.356141	0.481972	TTF2	0.316978	FALSE
LZTS2	1.7075	0.350563	0.379971	0.922604	0.356214	0.482029	LZTS2	0.316926	FALSE
UNC119B	1.41214	-0.392712	0.425724	-0.922457	0.35629	0.482092	UNC119B	0.31687	FALSE
RFX5	1.29741	-0.435304	0.47199	-0.922273	0.356386	0.482182	RFX5	0.316789	FALSE
PTDSS1	2.1511	-0.32572	0.353375	-0.921742	0.356663	0.482516	PTDSS1	0.316489	FALSE
MYH13	1.41871	-0.437978	0.475542	-0.921009	0.357046	0.482912	MYH13	0.316132	FALSE
LINC00924	1.81404	-0.401024	0.435392	-0.921064	0.357017	0.482912	LINC00924	0.316132	FALSE
FERMT2	6.69772	0.430054	0.466908	0.921066	0.357016	0.482912	FERMT2	0.316132	FALSE
ZNF559	1.62967	0.355097	0.385584	0.920933	0.357085	0.482924	ZNF559	0.316121	FALSE
KIF4A	1.33994	0.432818	0.470077	0.920739	0.357186	0.483021	KIF4A	0.316034	FALSE
MRPS27	3.06808	0.353637	0.384139	0.920597	0.357261	0.48308	MRPS27	0.315981	FALSE
LRRC34	1.31698	-0.404943	0.439972	-0.920384	0.357372	0.483187	LRRC34	0.315885	FALSE
EXD2	1.61343	0.349209	0.379438	0.920331	0.3574	0.483187	EXD2	0.315885	FALSE
UBTD2	3.96769	0.405923	0.441164	0.920117	0.357511	0.483298	UBTD2	0.315785	FALSE
FAM219A	2.31574	-0.363261	0.395073	-0.919477	0.357846	0.483709	FAM219A	0.315416	FALSE
PMEPA1	2.4109	-0.330086	0.359071	-0.919279	0.35795	0.483768	PMEPA1	0.315363	FALSE
CSNK1D	4.18519	0.373919	0.406732	0.919326	0.357925	0.483768	CSNK1D	0.315363	FALSE
TMPRSS11D	1.30068	-0.43873	0.477353	-0.91909	0.358049	0.48382	TMPRSS11D	0.315316	FALSE
TRAF2	1.45195	-0.413611	0.450017	-0.919101	0.358043	0.48382	TRAF2	0.315316	FALSE
PPARGC1B	6.06143	-0.492666	0.536081	-0.919014	0.358088	0.483833	PPARGC1B	0.315305	FALSE
SIDT2	1.89295	-0.348687	0.379744	-0.918216	0.358506	0.484357	SIDT2	0.314835	FALSE
ZNF480	1.87987	0.325761	0.354838	0.918054	0.35859	0.48443	ZNF480	0.314769	FALSE
POLG2	3.13529	0.43428	0.473078	0.917988	0.358625	0.484436	POLG2	0.314764	FALSE
ST7	4.67691	0.400854	0.436787	0.917733	0.358759	0.484535	ST7	0.314675	FALSE
EDEM3	3.17107	0.352957	0.384596	0.917736	0.358757	0.484535	EDEM3	0.314675	FALSE
TMEM101	1.38926	-0.374727	0.408404	-0.917541	0.358859	0.48463	TMEM101	0.31459	FALSE
SHANK1	1.28012	-0.465067	0.506965	-0.917355	0.358957	0.484721	SHANK1	0.314508	FALSE
IFNG-AS1	1.99926	-0.439971	0.479688	-0.917203	0.359037	0.484788	IFNG-AS1	0.314448	FALSE
PHF8	2.32486	0.327191	0.356997	0.916508	0.3594	0.485239	PHF8	0.314044	FALSE
ZNF845	1.35671	-0.405637	0.442764	-0.916149	0.359589	0.485412	ZNF845	0.31389	FALSE
ISY1	1.51687	0.358491	0.391283	0.916194	0.359565	0.485412	ISY1	0.31389	FALSE
PREP	2.54506	0.315631	0.344578	0.915993	0.359671	0.485482	PREP	0.313827	FALSE
ARPC4	1.53678	0.356195	0.388978	0.915719	0.359815	0.485635	ARPC4	0.31369	FALSE
HOXB2	1.45399	0.406576	0.444148	0.915406	0.359979	0.485816	HOXB2	0.313529	FALSE
PLVAP	1.39639	-0.418412	0.457703	-0.914156	0.360635	0.48666	PLVAP	0.312774	FALSE
MAPK1IP1L	4.14725	0.405668	0.443875	0.913924	0.360757	0.486758	MAPK1IP1L	0.312687	FALSE
C18orf32	1.38841	0.370384	0.405277	0.913903	0.360768	0.486758	C18orf32	0.312687	FALSE
RAB11FIP5	1.72227	-0.372396	0.407513	-0.913825	0.360809	0.486772	RAB11FIP5	0.312674	FALSE
DUSP6	4.44239	-0.458806	0.502165	-0.913655	0.360898	0.486852	DUSP6	0.312603	FALSE
MED9	1.5453	-0.353534	0.387101	-0.913288	0.361091	0.487072	MED9	0.312407	FALSE
HERC4	10.8935	0.495733	0.542899	0.913121	0.361179	0.487149	HERC4	0.312338	FALSE
FAM174B	3.23726	0.379226	0.415422	0.912869	0.361311	0.487287	FAM174B	0.312215	FALSE
COX14	1.79173	-0.390315	0.427604	-0.912795	0.36135	0.487298	COX14	0.312205	FALSE
CCT8	2.83236	0.364788	0.399769	0.912498	0.361506	0.487468	CCT8	0.312054	FALSE
MR1	1.53123	-0.369677	0.405162	-0.912419	0.361548	0.487471	MR1	0.312051	FALSE
C9orf24	1.36085	-0.394687	0.432592	-0.912378	0.36157	0.487471	C9orf24	0.312051	FALSE
TNNT2	39.7224	-0.50957	0.558644	-0.912155	0.361687	0.487589	TNNT2	0.311946	FALSE
ZNF85	1.40252	0.391367	0.42912	0.912021	0.361757	0.487643	ZNF85	0.311898	FALSE
TMEM88	1.95111	-0.409458	0.449282	-0.91136	0.362105	0.488071	TMEM88	0.311517	FALSE
C1D	1.82811	0.322241	0.353609	0.911293	0.362141	0.488078	C1D	0.311511	FALSE
FAM3B	1.22954	-0.43465	0.477157	-0.910916	0.362339	0.488305	FAM3B	0.311309	FALSE
MAPT	1.54998	-0.37636	0.413296	-0.91063	0.36249	0.488467	MAPT	0.311165	FALSE
SLC23A2	3.14897	0.356946	0.392008	0.910559	0.362528	0.488476	SLC23A2	0.311157	FALSE
SLC12A8	3.09018	-0.448181	0.492399	-0.910198	0.362718	0.488651	SLC12A8	0.311001	FALSE
TAPT1	2.48188	0.300119	0.329715	0.910237	0.362697	0.488651	TAPT1	0.311001	FALSE
SYT16	1.3621	-0.432202	0.475126	-0.909657	0.363004	0.488995	SYT16	0.310696	FALSE
PIGG	2.41436	0.3194	0.351158	0.909562	0.363054	0.489021	PIGG	0.310672	FALSE
TMEM147	1.80171	0.328174	0.361059	0.908921	0.363392	0.489436	TMEM147	0.310305	FALSE
HAUS8	1.36738	-0.405881	0.446585	-0.908855	0.363427	0.489442	HAUS8	0.310299	FALSE
MALAT1	2500.29	0.701911	0.772446	0.908686	0.363516	0.48952	MALAT1	0.310229	FALSE
PEX13	2.44183	0.298426	0.328567	0.908265	0.363738	0.489744	PEX13	0.310031	FALSE
SEH1L	3.0987	-0.385141	0.424044	-0.908257	0.363743	0.489744	SEH1L	0.310031	FALSE
LPCAT2	2.14969	-0.343809	0.37857	-0.908177	0.363785	0.489759	LPCAT2	0.310017	FALSE
NT5M	1.33602	-0.408852	0.450311	-0.907931	0.363914	0.489893	NT5M	0.309899	FALSE
TMC6	1.39754	-0.384771	0.423972	-0.907538	0.364122	0.490132	TMC6	0.309687	FALSE
C1QTNF7	1.47316	-0.380974	0.420028	-0.907019	0.364397	0.490443	C1QTNF7	0.309412	FALSE
RIC3	3.57736	-0.420763	0.463914	-0.906986	0.364414	0.490443	RIC3	0.309412	FALSE
KIAA0319	1.41982	-0.435569	0.480281	-0.906903	0.364458	0.49046	KIAA0319	0.309396	FALSE
PILRB	2.55733	-0.352827	0.389207	-0.906528	0.364657	0.490687	PILRB	0.309196	FALSE
OGG1	1.73873	0.336081	0.370807	0.906352	0.36475	0.490771	OGG1	0.309121	FALSE
BAG6	2.2489	-0.286237	0.315846	-0.906256	0.3648	0.490798	BAG6	0.309097	FALSE
ARL8A	2.04934	0.317997	0.350974	0.906042	0.364914	0.490874	ARL8A	0.30903	FALSE
PWP1	2.5092	0.303558	0.33504	0.906034	0.364918	0.490874	PWP1	0.30903	FALSE
HDAC5	3.40513	-0.41345	0.456571	-0.905554	0.365172	0.491103	HDAC5	0.308827	FALSE
KDM5C	2.35204	0.329958	0.364378	0.905538	0.36518	0.491103	KDM5C	0.308827	FALSE
GRIK4	1.44863	0.432561	0.477661	0.905582	0.365157	0.491103	GRIK4	0.308827	FALSE
TEX30	1.50564	-0.392773	0.43381	-0.905403	0.365252	0.491159	TEX30	0.308778	FALSE
PDCL	1.56189	0.354266	0.391407	0.905108	0.365408	0.491287	PDCL	0.308665	FALSE
CRYAB	23.0438	-0.49994	0.55234	-0.90513	0.365396	0.491287	CRYAB	0.308665	FALSE
ANKRD7	1.44775	0.38771	0.428403	0.905012	0.365459	0.491314	ANKRD7	0.308641	FALSE
FRMD4A	15.8725	0.551897	0.609929	0.904856	0.365542	0.491384	FRMD4A	0.308579	FALSE
MYO3B	1.57666	-0.431734	0.477257	-0.904615	0.36567	0.491515	MYO3B	0.308463	FALSE
EMP1	15.6802	0.568674	0.628812	0.904361	0.365804	0.491654	EMP1	0.30834	FALSE
SLC14A2	2.02788	-0.492967	0.545215	-0.90417	0.365905	0.491749	SLC14A2	0.308256	FALSE
NKX2-5	1.66424	0.353717	0.391381	0.903768	0.366118	0.491995	NKX2-5	0.30804	FALSE
SCN5A	1.59599	0.359983	0.398365	0.903652	0.36618	0.492036	SCN5A	0.308003	FALSE
SNAP29	1.88553	0.326034	0.360833	0.903561	0.366228	0.49206	SNAP29	0.307982	FALSE
MFN2	2.46928	-0.364395	0.403317	-0.903495	0.366263	0.492066	MFN2	0.307977	FALSE
FERMT1	2.17097	-0.355642	0.393738	-0.903247	0.366395	0.492146	FERMT1	0.307906	FALSE
TOLLIP	1.54633	-0.353237	0.39109	-0.90321	0.366415	0.492146	TOLLIP	0.307906	FALSE
TANGO2	1.92337	-0.358083	0.396414	-0.903306	0.366364	0.492146	TANGO2	0.307906	FALSE
ANKRD18A	1.83563	0.398321	0.44112	0.902976	0.366538	0.492271	ANKRD18A	0.307796	FALSE
RPS19BP1	1.59618	0.342767	0.379629	0.902899	0.366579	0.492285	RPS19BP1	0.307784	FALSE
NFE2L1	3.08283	0.354507	0.392766	0.90259	0.366744	0.492464	NFE2L1	0.307625	FALSE
ZNF830	1.66373	-0.332075	0.368068	-0.90221	0.366945	0.492653	ZNF830	0.307459	FALSE
COL9A1	1.27433	0.4255	0.471591	0.902263	0.366917	0.492653	COL9A1	0.307459	FALSE
TRAF3IP2-AS1	3.92216	0.378917	0.420073	0.902028	0.367042	0.492703	TRAF3IP2-AS1	0.307415	FALSE
PRKCG	1.33415	-0.510239	0.56566	-0.902024	0.367044	0.492703	PRKCG	0.307415	FALSE
POLG	2.00889	-0.316365	0.350902	-0.901576	0.367282	0.492981	POLG	0.30717	FALSE
EPN1	1.8613	0.317072	0.352083	0.900559	0.367823	0.493666	EPN1	0.306567	FALSE
HCFC1	1.6935	-0.338897	0.376438	-0.900271	0.367976	0.49383	HCFC1	0.306423	FALSE
CLPB	1.71786	-0.327856	0.364243	-0.900102	0.368066	0.49391	CLPB	0.306352	FALSE
CHKB	1.43	0.376313	0.418126	0.899998	0.368121	0.493943	CHKB	0.306323	FALSE
DIAPH2-AS1	2.42168	0.355972	0.395662	0.899686	0.368287	0.494083	DIAPH2-AS1	0.3062	FALSE
EML3	1.86495	0.351799	0.391022	0.89969	0.368285	0.494083	EML3	0.3062	FALSE
LACTB2	1.60997	-0.339547	0.377487	-0.899491	0.368391	0.494181	LACTB2	0.306114	FALSE
UBE2D1	2.34257	-0.338579	0.376449	-0.899402	0.368439	0.494203	UBE2D1	0.306094	FALSE
SYT2	1.47568	-0.405302	0.450798	-0.899078	0.368611	0.494394	SYT2	0.305927	FALSE
COBL	32.4505	-0.634656	0.706012	-0.898931	0.368689	0.494416	COBL	0.305908	FALSE
SRPX2	1.73988	-0.371442	0.413193	-0.898957	0.368676	0.494416	SRPX2	0.305908	FALSE
EFNA1	2.14783	0.377704	0.420211	0.898844	0.368736	0.494437	EFNA1	0.305889	FALSE
COLCA1	1.19205	-0.462355	0.514436	-0.898762	0.36878	0.494455	COLCA1	0.305874	FALSE
PANK2	3.62117	0.387844	0.431797	0.898209	0.369074	0.494808	PANK2	0.305563	FALSE
TMEM38A	1.43473	-0.385008	0.428833	-0.897805	0.369289	0.495056	TMEM38A	0.305346	FALSE
KDM4A-AS1	1.38284	-0.396029	0.441252	-0.897512	0.369446	0.495224	KDM4A-AS1	0.305198	FALSE
SNAPC4	1.56498	-0.362767	0.404307	-0.897258	0.369581	0.495364	SNAPC4	0.305075	FALSE
SGSM3	1.54922	0.365365	0.407252	0.897148	0.36964	0.495401	SGSM3	0.305043	FALSE
FAM200A	1.47556	0.360859	0.402444	0.896669	0.369895	0.495702	FAM200A	0.304779	FALSE
ZDHHC8	1.55814	-0.363026	0.404948	-0.896476	0.369999	0.495799	ZDHHC8	0.304694	FALSE
HAS1	22.2952	-0.660502	0.737341	-0.89579	0.370365	0.496249	HAS1	0.3043	FALSE
GIT2	3.22929	0.334728	0.37392	0.895186	0.370688	0.49664	GIT2	0.303959	FALSE
EXD3	2.42505	0.345053	0.385585	0.894882	0.37085	0.496816	EXD3	0.303804	FALSE
TBC1D14	2.70446	0.340215	0.380326	0.894537	0.371034	0.497022	TBC1D14	0.303625	FALSE
TPRG1	3.58781	0.442165	0.494363	0.894415	0.3711	0.497027	TPRG1	0.30362	FALSE
ACCS	1.63749	0.371231	0.415054	0.894416	0.371099	0.497027	ACCS	0.30362	FALSE
GMPR2	1.52822	-0.367827	0.411327	-0.894243	0.371192	0.497108	GMPR2	0.303549	FALSE
SGSM2	2.3343	0.301197	0.336863	0.894123	0.371256	0.497153	SGSM2	0.30351	FALSE
SDR39U1	2.15887	0.336808	0.376848	0.893751	0.371455	0.497378	SDR39U1	0.303314	FALSE
ZKSCAN4	1.27129	-0.423842	0.474297	-0.893621	0.371524	0.497429	ZKSCAN4	0.303269	FALSE
ST14	1.28387	-0.425812	0.476589	-0.893457	0.371613	0.497506	ST14	0.303202	FALSE
ZNF154	1.4404	0.359949	0.402977	0.893224	0.371737	0.497631	ZNF154	0.303093	FALSE
ZNF620	1.31104	-0.408371	0.457297	-0.893011	0.371851	0.497743	ZNF620	0.302995	FALSE
DNM1L	4.52982	0.382742	0.428758	0.892677	0.37203	0.497941	DNM1L	0.302822	FALSE
FGF2	2.79231	0.348737	0.390726	0.892535	0.372106	0.498001	FGF2	0.30277	FALSE
ZNF207	7.74725	0.42142	0.472248	0.892371	0.372194	0.498077	ZNF207	0.302703	FALSE
SF3B4	1.49762	-0.3668	0.411089	-0.892263	0.372252	0.498113	SF3B4	0.302672	FALSE
DNHD1	2.53695	-0.319586	0.358351	-0.891824	0.372487	0.498386	DNHD1	0.302434	FALSE
POMGNT1	1.62897	0.335413	0.376124	0.891763	0.37252	0.498388	POMGNT1	0.302432	FALSE
FAHD1	1.53346	0.318999	0.357765	0.891644	0.372584	0.498433	FAHD1	0.302393	FALSE
CINP	1.536	0.34621	0.388522	0.891095	0.372878	0.498784	CINP	0.302087	FALSE
HCCS	1.43665	-0.374182	0.420266	-0.890347	0.37328	0.49928	HCCS	0.301656	FALSE
POLR3H	1.63017	-0.350142	0.393358	-0.890136	0.373393	0.499373	POLR3H	0.301575	FALSE
ADO	1.32373	-0.391665	0.440023	-0.890101	0.373411	0.499373	ADO	0.301575	FALSE
RAET1G	1.31198	-0.402504	0.452332	-0.889843	0.37355	0.499518	RAET1G	0.301449	FALSE
PIP4K2C	1.40138	-0.383553	0.431346	-0.889199	0.373896	0.499939	PIP4K2C	0.301083	FALSE
APCDD1	1.52563	0.355745	0.400228	0.888856	0.37408	0.500143	APCDD1	0.300906	FALSE
SPNS1	1.52752	-0.388381	0.437004	-0.888735	0.374145	0.500188	SPNS1	0.300867	FALSE
ATP8A2	4.66764	0.532386	0.599609	0.887888	0.374601	0.500756	ATP8A2	0.300374	FALSE
CSMD3	2.97949	0.510211	0.574745	0.887717	0.374693	0.500795	CSMD3	0.30034	FALSE
THNSL2	1.5131	0.425338	0.479114	0.88776	0.37467	0.500795	THNSL2	0.30034	FALSE
IPMK	1.99804	-0.33374	0.376128	-0.887303	0.374916	0.500993	IPMK	0.300168	FALSE
PRELID1	1.73011	0.326643	0.368117	0.887335	0.374899	0.500993	PRELID1	0.300168	FALSE
PLA2G2A	31.6595	0.694015	0.782193	0.887268	0.374935	0.500993	PLA2G2A	0.300168	FALSE
DCBLD1	1.93897	0.33273	0.375563	0.885949	0.375645	0.501835	DCBLD1	0.299439	FALSE
RNLS	4.7527	0.42465	0.479361	0.885867	0.375689	0.501835	RNLS	0.299439	FALSE
CENPI	1.30627	-0.410144	0.462925	-0.885982	0.375627	0.501835	CENPI	0.299439	FALSE
ZNF514	1.51403	0.336271	0.379579	0.885906	0.375668	0.501835	ZNF514	0.299439	FALSE
DPP3	1.39617	-0.381576	0.431124	-0.885073	0.376117	0.502365	DPP3	0.29898	FALSE
BIN1	1.44022	0.368539	0.416484	0.884881	0.376221	0.502451	BIN1	0.298907	FALSE
TMEM106C	1.41359	0.349741	0.395259	0.884838	0.376244	0.502451	TMEM106C	0.298907	FALSE
MIEF1	1.56144	-0.329628	0.372923	-0.883904	0.376748	0.503082	MIEF1	0.298361	FALSE
MRPL2	1.6071	0.333328	0.377205	0.88368	0.376869	0.503202	MRPL2	0.298258	FALSE
TIMM8B	2.11755	0.369534	0.418255	0.883513	0.376959	0.50328	TIMM8B	0.29819	FALSE
ENAH	6.05919	0.410435	0.464673	0.883276	0.377087	0.503409	ENAH	0.298079	FALSE
YIPF2	1.6534	0.312523	0.35406	0.882685	0.377407	0.503794	YIPF2	0.297747	FALSE
ADRM1	1.78968	-0.333052	0.377454	-0.882364	0.37758	0.503984	ADRM1	0.297584	FALSE
GNG4	1.49732	-0.406424	0.460821	-0.881956	0.3778	0.504236	GNG4	0.297366	FALSE
GNA12	2.91528	0.324337	0.367856	0.881696	0.377941	0.504382	GNA12	0.29724	FALSE
ENDOV	1.76447	0.318029	0.360805	0.881444	0.378078	0.50446	ENDOV	0.297173	FALSE
HDAC8	5.98738	0.45764	0.519212	0.881413	0.378094	0.50446	HDAC8	0.297173	FALSE
C3orf20	1.38565	-0.411897	0.467275	-0.881488	0.378054	0.50446	C3orf20	0.297173	FALSE
C10orf67	1.59976	0.3526	0.400338	0.880757	0.378449	0.504892	C10orf67	0.296801	FALSE
MRPS16	2.08347	0.30828	0.350207	0.880279	0.378708	0.505177	MRPS16	0.296556	FALSE
RHBDD2	1.7207	-0.340842	0.387212	-0.880246	0.378726	0.505177	RHBDD2	0.296556	FALSE
GAS7	6.04172	-0.432256	0.491248	-0.879914	0.378906	0.505253	GAS7	0.296491	FALSE
FHL2	11.6236	0.491393	0.558355	0.880074	0.378819	0.505253	FHL2	0.296491	FALSE
HDDC3	1.33628	-0.391948	0.4455	-0.879793	0.378971	0.505253	HDDC3	0.296491	FALSE
CSMD2	1.61756	-0.397665	0.451917	-0.87995	0.378886	0.505253	CSMD2	0.296491	FALSE
HS1BP3	1.56657	-0.360357	0.40954	-0.879907	0.37891	0.505253	HS1BP3	0.296491	FALSE
RASGRP3	1.97665	0.366201	0.416233	0.879798	0.378969	0.505253	RASGRP3	0.296491	FALSE
AQR	3.72498	0.355834	0.404513	0.87966	0.379044	0.505308	AQR	0.296444	FALSE
DNAJC19	1.72198	0.312788	0.355661	0.879454	0.379155	0.505415	DNAJC19	0.296352	FALSE
SARS2	1.26302	-0.415655	0.472823	-0.879093	0.379351	0.505633	SARS2	0.296164	FALSE
COL27A1	3.64016	0.456708	0.519737	0.878729	0.379548	0.505855	COL27A1	0.295974	FALSE
ASB13	1.33489	-0.402809	0.458569	-0.878404	0.379724	0.505987	ASB13	0.295861	FALSE
ZNF71	1.32358	-0.405522	0.461619	-0.878478	0.379684	0.505987	ZNF71	0.295861	FALSE
GHITM	2.95961	-0.414488	0.471882	-0.878371	0.379742	0.505987	GHITM	0.295861	FALSE
MT-CO1	35.6256	0.537475	0.611953	0.878294	0.379784	0.506001	MT-CO1	0.295849	FALSE
SMARCC2	2.5333	-0.372128	0.423814	-0.878044	0.37992	0.50614	SMARCC2	0.295729	FALSE
EIF5A	2.67406	0.372031	0.42414	0.877141	0.38041	0.506745	EIF5A	0.295211	FALSE
GRIA3	1.41837	0.391822	0.446728	0.877092	0.380437	0.506745	GRIA3	0.295211	FALSE
ZNF436	1.26828	-0.412157	0.470073	-0.876793	0.380599	0.506919	ZNF436	0.295061	FALSE
NBPF14	3.37613	-0.389304	0.444047	-0.876719	0.380639	0.50693	NBPF14	0.295052	FALSE
SKI	4.94952	0.411551	0.469783	0.876045	0.381006	0.507376	SKI	0.29467	FALSE
TMTC2	14.1387	0.538799	0.615109	0.875939	0.381063	0.50741	TMTC2	0.294641	FALSE
TMEM154	1.90674	0.368377	0.42062	0.875795	0.381141	0.507442	TMEM154	0.294613	FALSE
NUAK2	2.1159	-0.481129	0.549372	-0.875779	0.38115	0.507442	NUAK2	0.294613	FALSE
STARD5	1.33043	-0.410952	0.46931	-0.875653	0.381219	0.507492	STARD5	0.294571	FALSE
SLC2A8	1.41532	-0.392648	0.44849	-0.875489	0.381308	0.507569	SLC2A8	0.294505	FALSE
CBLN3	1.24508	-0.459083	0.524433	-0.875389	0.381362	0.507599	CBLN3	0.29448	FALSE
GDE1	1.7231	0.305925	0.34958	0.875122	0.381507	0.507605	GDE1	0.294474	FALSE
ATXN7	8.16981	-0.537454	0.61417	-0.87509	0.381525	0.507605	ATXN7	0.294474	FALSE
SDF2L1	1.70234	-0.345238	0.394512	-0.875102	0.381518	0.507605	SDF2L1	0.294474	FALSE
MTOR	2.96185	0.350759	0.400746	0.875266	0.381429	0.507605	MTOR	0.294474	FALSE
PALD1	2.07293	-0.385248	0.440155	-0.875255	0.381435	0.507605	PALD1	0.294474	FALSE
NUP93	2.06153	0.289513	0.330888	0.874958	0.381597	0.507658	NUP93	0.294429	FALSE
ATP1B3	7.58581	-0.510688	0.584114	-0.874295	0.381958	0.508097	ATP1B3	0.294054	FALSE
PLAGL1	4.81191	0.417934	0.478143	0.874077	0.382076	0.508212	PLAGL1	0.293955	FALSE
DDI2	2.54328	0.353923	0.405004	0.873876	0.382186	0.508316	DDI2	0.293866	FALSE
RAMP1	3.07598	-0.372323	0.42616	-0.873669	0.382299	0.508424	RAMP1	0.293774	FALSE
TM7SF2	1.4831	-0.339581	0.388765	-0.873487	0.382398	0.508514	TM7SF2	0.293697	FALSE
TERF2	2.30682	0.290402	0.332557	0.873241	0.382532	0.50865	TERF2	0.293581	FALSE
EVPL	1.34191	-0.40037	0.458817	-0.872613	0.382874	0.509063	EVPL	0.293229	FALSE
MAPRE1	2.22095	-0.302238	0.346504	-0.872249	0.383073	0.509285	MAPRE1	0.293039	FALSE
PLOD3	1.93151	0.289836	0.332327	0.87214	0.383132	0.509321	PLOD3	0.293008	FALSE
INPP4A	3.34695	0.308289	0.35355	0.871981	0.383219	0.509383	INPP4A	0.292955	FALSE
NME6	1.43401	0.356467	0.408821	0.871939	0.383242	0.509383	NME6	0.292955	FALSE
SLC16A3	1.69302	-0.330766	0.37939	-0.871836	0.383298	0.509415	SLC16A3	0.292928	FALSE
HK1	3.6229	0.349151	0.400636	0.871493	0.383485	0.509622	HK1	0.292752	FALSE
ATP13A1	1.52714	-0.362501	0.416001	-0.871396	0.383538	0.50965	ATP13A1	0.292728	FALSE
METTL7A	2.77793	-0.366485	0.420711	-0.871109	0.383695	0.509817	METTL7A	0.292586	FALSE
SYTL1	1.28853	-0.413841	0.475183	-0.870909	0.383804	0.50992	SYTL1	0.292498	FALSE
TAF1A	1.49221	-0.35464	0.407549	-0.870177	0.384204	0.510409	TAF1A	0.292082	FALSE
DCTD	1.78616	0.29673	0.341083	0.869962	0.384321	0.510522	DCTD	0.291985	FALSE
TBC1D2	1.82338	-0.404767	0.465344	-0.869824	0.384397	0.510581	TBC1D2	0.291936	FALSE
UQCRQ	4.58418	0.409114	0.47043	0.869658	0.384487	0.510659	UQCRQ	0.291869	FALSE
SHARPIN	1.68895	0.319123	0.367312	0.868807	0.384953	0.511193	SHARPIN	0.291415	FALSE
C11orf68	1.38721	-0.343659	0.395553	-0.868807	0.384953	0.511193	C11orf68	0.291415	FALSE
ANO4	1.59603	0.367221	0.422847	0.868448	0.385149	0.511411	ANO4	0.29123	FALSE
FZD2	1.20785	-0.418441	0.481867	-0.868375	0.385189	0.511422	FZD2	0.291221	FALSE
FAM110C	4.94136	-0.506025	0.583065	-0.867871	0.385465	0.511746	FAM110C	0.290946	FALSE
PQBP1	1.72336	-0.333928	0.385249	-0.866785	0.38606	0.512493	PQBP1	0.290312	FALSE
RABL3	1.71991	0.320608	0.36997	0.866579	0.386173	0.512601	RABL3	0.290221	FALSE
KRIT1	3.29463	0.349205	0.40325	0.865977	0.386503	0.512911	KRIT1	0.289958	FALSE
RPL22L1	1.83651	0.326872	0.377458	0.865983	0.386499	0.512911	RPL22L1	0.289958	FALSE
BNIP2	2.91476	0.321979	0.371772	0.866066	0.386454	0.512911	BNIP2	0.289958	FALSE
PARP2	1.51829	0.353211	0.407921	0.86588	0.386556	0.51294	PARP2	0.289934	FALSE
KLRD1	4.27754	-0.450639	0.520614	-0.865591	0.386714	0.513108	KLRD1	0.289792	FALSE
PIGA	1.69071	-0.381507	0.441137	-0.864827	0.387134	0.513579	PIGA	0.289392	FALSE
TADA2B	1.32862	-0.386807	0.447248	-0.86486	0.387116	0.513579	TADA2B	0.289392	FALSE
SLC26A5	1.68295	0.35433	0.40977	0.864706	0.3872	0.513625	SLC26A5	0.289354	FALSE
TTLL9	1.3702	-0.391708	0.453228	-0.864263	0.387444	0.513837	TTLL9	0.289174	FALSE
GPCPD1	6.67688	0.487148	0.563672	0.86424	0.387456	0.513837	GPCPD1	0.289174	FALSE
MLX	1.59184	0.348068	0.402706	0.864324	0.38741	0.513837	MLX	0.289174	FALSE
RER1	2.20831	0.293966	0.340173	0.864166	0.387497	0.513849	RER1	0.289165	FALSE
NEK4	2.0082	0.300241	0.347562	0.863848	0.387672	0.513911	NEK4	0.289112	FALSE
STAU1	5.80508	0.403293	0.466826	0.863904	0.38764	0.513911	STAU1	0.289112	FALSE
CCDC170	1.43789	-0.419313	0.485339	-0.863958	0.387611	0.513911	CCDC170	0.289112	FALSE
SLITRK4	1.36081	0.380698	0.440658	0.863931	0.387626	0.513911	SLITRK4	0.289112	FALSE
GOT1	3.0556	-0.408718	0.473491	-0.863202	0.388026	0.514297	GOT1	0.288786	FALSE
DDX54	1.88477	-0.310747	0.359982	-0.86323	0.388011	0.514297	DDX54	0.288786	FALSE
WDR13	2.25177	0.279339	0.323644	0.863108	0.388078	0.514323	WDR13	0.288764	FALSE
SLC39A6	1.58347	0.301991	0.350336	0.862004	0.388685	0.515085	SLC39A6	0.288121	FALSE
C1orf50	1.40247	-0.374492	0.434477	-0.861936	0.388723	0.515092	C1orf50	0.288115	FALSE
CCZ1	1.95146	0.305957	0.355157	0.861471	0.388979	0.515389	CCZ1	0.287865	FALSE
C6orf132	2.23242	-0.390469	0.453368	-0.861261	0.389094	0.515499	C6orf132	0.287772	FALSE
CNN2	1.64857	-0.345912	0.401918	-0.860652	0.38943	0.515901	CNN2	0.287433	FALSE
USP3-AS1	2.03201	0.312061	0.362651	0.8605	0.389514	0.51597	USP3-AS1	0.287376	FALSE
HDAC10	1.37754	-0.373561	0.434262	-0.860219	0.389668	0.51609	HDAC10	0.287275	FALSE
DHCR24	2.29135	0.360184	0.418703	0.860238	0.389658	0.51609	DHCR24	0.287275	FALSE
JUNB	11.154	0.501838	0.583512	0.86003	0.389773	0.516185	JUNB	0.287194	FALSE
CHGB	1.39664	-0.45591	0.530198	-0.859885	0.389852	0.516221	CHGB	0.287165	FALSE
ZNF18	1.32789	-0.394387	0.458661	-0.859865	0.389863	0.516221	ZNF18	0.287165	FALSE
TOX4	2.71529	0.301615	0.350843	0.859687	0.389962	0.516308	TOX4	0.287091	FALSE
RAB21	4.31227	0.362352	0.421786	0.859089	0.390291	0.516702	RAB21	0.28676	FALSE
EVA1C	20.5692	-0.562181	0.654518	-0.858924	0.390383	0.51678	EVA1C	0.286694	FALSE
SV2C	1.42769	0.394052	0.458849	0.858782	0.390461	0.516841	SV2C	0.286643	FALSE
ZNF283	1.64821	0.318343	0.370843	0.85843	0.390655	0.517056	ZNF283	0.286463	FALSE
ENGASE	1.60728	-0.36501	0.425327	-0.858188	0.390788	0.51719	ENGASE	0.28635	FALSE
HMGA1	1.7921	-0.373999	0.435842	-0.858105	0.390834	0.517208	HMGA1	0.286335	FALSE
AFF2	1.40581	-0.391827	0.456672	-0.858005	0.390889	0.517238	AFF2	0.286309	FALSE
CAPZA1	5.00709	0.375559	0.437816	0.8578	0.391003	0.517346	CAPZA1	0.286219	FALSE
TMEM187	1.28677	-0.40657	0.474211	-0.857361	0.391245	0.517624	TMEM187	0.285986	FALSE
FLII	2.04064	0.294156	0.343256	0.85696	0.391467	0.517875	FLII	0.285775	FALSE
KNDC1	2.63968	0.35225	0.411119	0.856808	0.391551	0.5179	KNDC1	0.285754	FALSE
MIEF2	1.33327	-0.381379	0.445099	-0.856842	0.391532	0.5179	MIEF2	0.285754	FALSE
GSPT2	1.4102	-0.348878	0.407906	-0.855288	0.392392	0.51897	GSPT2	0.284858	FALSE
ZNF280C	1.59404	-0.330221	0.386429	-0.854545	0.392803	0.519471	ZNF280C	0.284439	FALSE
FUZ	1.36801	-0.387557	0.453557	-0.854482	0.392838	0.519474	FUZ	0.284436	FALSE
ZNF2	1.31538	-0.3875	0.453609	-0.854261	0.39296	0.519594	ZNF2	0.284336	FALSE
COPRS	1.6587	0.301927	0.353477	0.854164	0.393014	0.519622	COPRS	0.284313	FALSE
FAM184B	1.80052	-0.374262	0.438227	-0.854036	0.393085	0.519673	FAM184B	0.28427	FALSE
BTC	1.31658	-0.383542	0.44916	-0.85391	0.393155	0.519722	BTC	0.284229	FALSE
CSDC2	1.83573	0.305574	0.357989	0.853585	0.393335	0.519918	CSDC2	0.284065	FALSE
WIPF2	4.04913	0.378853	0.443926	0.853415	0.393429	0.519999	WIPF2	0.283997	FALSE
CPPED1	1.99222	0.328248	0.384684	0.853293	0.393497	0.520046	CPPED1	0.283958	FALSE
BTN2A1	1.69404	0.308498	0.361689	0.852936	0.393695	0.520265	BTN2A1	0.283775	FALSE
SRFBP1	3.27139	-0.382995	0.449189	-0.852635	0.393862	0.520443	SRFBP1	0.283627	FALSE
ZBTB43	3.00949	0.337274	0.395717	0.852311	0.394042	0.520638	ZBTB43	0.283465	FALSE
LAMA2	14.2225	0.484841	0.569094	0.851952	0.394241	0.520858	LAMA2	0.283281	FALSE
NLRX1	1.60811	0.330791	0.388341	0.851805	0.394322	0.520923	NLRX1	0.283226	FALSE
KCNH5	3.51527	0.46681	0.548226	0.851492	0.394496	0.521109	KCNH5	0.283071	FALSE
HOXB-AS3	1.29469	-0.410058	0.481612	-0.851427	0.394532	0.521114	HOXB-AS3	0.283067	FALSE
ZBTB11	2.97054	-0.330199	0.38794	-0.85116	0.39468	0.521268	ZBTB11	0.282939	FALSE
NAT9	1.6954	0.314362	0.369452	0.850885	0.394833	0.521426	NAT9	0.282807	FALSE
G3BP1	5.15645	0.385547	0.453314	0.850507	0.395043	0.521661	G3BP1	0.282611	FALSE
PCBD2	2.48148	0.320397	0.376973	0.84992	0.39537	0.521963	PCBD2	0.28236	FALSE
CD34	2.12398	0.380234	0.447341	0.849987	0.395332	0.521963	CD34	0.28236	FALSE
HYOU1	2.23012	-0.358669	0.421984	-0.84996	0.395347	0.521963	HYOU1	0.28236	FALSE
MAP3K5	11.2658	-0.545102	0.64146	-0.849784	0.395445	0.522012	MAP3K5	0.282319	FALSE
FNIP1	4.05233	0.390793	0.459899	0.849737	0.395472	0.522012	FNIP1	0.282319	FALSE
METTL8	2.93455	0.321967	0.37909	0.849315	0.395706	0.522236	METTL8	0.282133	FALSE
ZNF414	1.43529	-0.360571	0.424518	-0.849367	0.395677	0.522236	ZNF414	0.282133	FALSE
PIAS3	1.42728	0.364428	0.429224	0.849039	0.39586	0.522395	PIAS3	0.282001	FALSE
TMED8	1.98806	0.305352	0.359748	0.848793	0.395996	0.522533	TMED8	0.281886	FALSE
ZNF630	1.62375	0.350012	0.412421	0.848676	0.396061	0.522576	ZNF630	0.28185	FALSE
ZHX3	4.67371	0.387073	0.456144	0.848576	0.396117	0.522607	ZHX3	0.281825	FALSE
MAPK1	5.09402	0.383603	0.452131	0.848432	0.396197	0.522669	MAPK1	0.281773	FALSE
PBK	1.23696	0.386086	0.455216	0.848138	0.396361	0.522766	PBK	0.281693	FALSE
C1orf35	1.57174	0.307293	0.362311	0.848147	0.396356	0.522766	C1orf35	0.281693	FALSE
FXR2	1.64885	-0.322809	0.380614	-0.848126	0.396368	0.522766	FXR2	0.281693	FALSE
ANKRD40	1.54927	-0.329514	0.388661	-0.847818	0.396539	0.522949	ANKRD40	0.28154	FALSE
DSE	12.6064	0.493417	0.582042	0.847734	0.396586	0.522968	DSE	0.281525	FALSE
TLR5	1.33234	-0.397097	0.468576	-0.847454	0.396742	0.52313	TLR5	0.28139	FALSE
IQCK	3.82145	0.354249	0.41852	0.846433	0.397311	0.523838	IQCK	0.280803	FALSE
MLLT6	2.94953	0.296205	0.350015	0.846262	0.397407	0.523921	MLLT6	0.280734	FALSE
DIP2B	6.41427	0.428716	0.506773	0.845972	0.397568	0.524091	DIP2B	0.280593	FALSE
MKRN3	1.3793	-0.397195	0.469569	-0.845871	0.397625	0.524123	MKRN3	0.280567	FALSE
PURB	1.81825	0.285357	0.337445	0.845638	0.397755	0.524241	PURB	0.280469	FALSE
MRPS30	1.61416	-0.33344	0.394327	-0.845593	0.39778	0.524241	MRPS30	0.280469	FALSE
B4GALT7	1.47877	-0.35144	0.415704	-0.84541	0.397882	0.52426	B4GALT7	0.280453	FALSE
APBB1IP	2.3854	-0.406318	0.480596	-0.845446	0.397862	0.52426	APBB1IP	0.280453	FALSE
SLC25A33	2.76111	-0.369221	0.436746	-0.845391	0.397892	0.52426	SLC25A33	0.280453	FALSE
MCUR1	1.68187	0.298311	0.353032	0.844999	0.398111	0.524506	MCUR1	0.28025	FALSE
ZNF599	1.2723	-0.394073	0.4666	-0.844562	0.398355	0.524784	ZNF599	0.280019	FALSE
ZNF527	1.30125	-0.37827	0.447928	-0.844489	0.398396	0.524795	ZNF527	0.28001	FALSE
SNX21	1.63443	0.32834	0.388976	0.844113	0.398606	0.525029	SNX21	0.279817	FALSE
ANAPC13	1.44733	0.331338	0.392679	0.843789	0.398787	0.525224	ANAPC13	0.279656	FALSE
FSD1L	3.69566	0.356555	0.4227	0.843516	0.39894	0.525382	FSD1L	0.279525	FALSE
STK38L	5.49687	-0.406577	0.482071	-0.843396	0.399007	0.525428	STK38L	0.279487	FALSE
CCDC43	1.51282	0.318283	0.377521	0.843085	0.399181	0.525613	CCDC43	0.279334	FALSE
CTDNEP1	1.49587	0.309866	0.367586	0.842974	0.399243	0.525652	CTDNEP1	0.279302	FALSE
DYNLT3	1.49664	-0.33326	0.395616	-0.842384	0.399573	0.525957	DYNLT3	0.279049	FALSE
FAAH2	10.1324	-0.533687	0.633535	-0.842395	0.399567	0.525957	FAAH2	0.279049	FALSE
KRBOX4	1.99769	0.293162	0.347987	0.842452	0.399535	0.525957	KRBOX4	0.279049	FALSE
LINC00871	9.2446	0.471524	0.559921	0.842127	0.399717	0.526086	LINC00871	0.278944	FALSE
OLFM2	1.88588	0.362515	0.430493	0.842093	0.399736	0.526086	OLFM2	0.278944	FALSE
ANGPT2	2.23789	-0.312774	0.371817	-0.841206	0.400233	0.526696	ANGPT2	0.27844	FALSE
AREL1	2.47265	-0.273062	0.324649	-0.841099	0.400292	0.526731	AREL1	0.278411	FALSE
XIST	13.1847	0.522276	0.621012	0.841008	0.400343	0.526756	XIST	0.278391	FALSE
RBBP8	5.14115	-0.441026	0.524657	-0.840598	0.400573	0.526981	RBBP8	0.278205	FALSE
UBXN10	1.34662	-0.379923	0.451974	-0.840585	0.400581	0.526981	UBXN10	0.278205	FALSE
TRIM13	2.93621	0.308323	0.36694	0.840255	0.400765	0.527138	TRIM13	0.278075	FALSE
GMPPB	1.62754	-0.361292	0.429966	-0.840281	0.400751	0.527138	GMPPB	0.278075	FALSE
ACAD9	2.12416	0.259617	0.309115	0.839871	0.400981	0.527378	ACAD9	0.277878	FALSE
ABHD4	1.29247	-0.400885	0.477622	-0.839335	0.401281	0.52773	ABHD4	0.277588	FALSE
FBN3	1.35558	0.416621	0.496476	0.839156	0.401382	0.52782	FBN3	0.277515	FALSE
WDR31	1.50532	0.33553	0.399906	0.839022	0.401457	0.527875	WDR31	0.277469	FALSE
UBE4A	2.96535	0.284879	0.339668	0.838698	0.401639	0.528071	UBE4A	0.277308	FALSE
LAP3	2.24612	-0.299111	0.356707	-0.838534	0.401731	0.528149	LAP3	0.277244	FALSE
FAIM	1.36154	0.346393	0.413355	0.838003	0.402029	0.528498	FAIM	0.276957	FALSE
C10orf88	1.49044	0.308942	0.36884	0.837605	0.402252	0.528735	C10orf88	0.276762	FALSE
RANGRF	1.36248	0.353045	0.421514	0.837565	0.402275	0.528735	RANGRF	0.276762	FALSE
DEPDC5	2.1486	0.341644	0.408172	0.83701	0.402587	0.529101	DEPDC5	0.276462	FALSE
CLDN7	1.20543	-0.436936	0.522257	-0.83663	0.402801	0.529339	CLDN7	0.276266	FALSE
WDR37	5.30316	0.409419	0.489566	0.836289	0.402993	0.529548	WDR37	0.276095	FALSE
FAM76A	1.72909	0.31619	0.378323	0.835767	0.403286	0.52989	FAM76A	0.275814	FALSE
CFTR	6.94171	0.531483	0.636058	0.835589	0.403386	0.529978	CFTR	0.275742	FALSE
VAV2	2.80468	-0.320125	0.383209	-0.835377	0.403505	0.530091	VAV2	0.275649	FALSE
CERS5	2.89155	0.326947	0.391425	0.835274	0.403563	0.530124	CERS5	0.275622	FALSE
PRDM2	4.85722	0.351166	0.420562	0.834993	0.403722	0.530259	PRDM2	0.275512	FALSE
POM121C	3.68539	0.341424	0.408903	0.834974	0.403732	0.530259	POM121C	0.275512	FALSE
FADD	1.22585	-0.395823	0.474168	-0.834774	0.403845	0.530288	FADD	0.275488	FALSE
ARL6IP4	2.33985	0.290207	0.347619	0.834842	0.403806	0.530288	ARL6IP4	0.275488	FALSE
MOCOS	1.60547	0.332569	0.398401	0.834759	0.403853	0.530288	MOCOS	0.275488	FALSE
GNB4	2.22796	0.274523	0.329079	0.834216	0.404159	0.530647	GNB4	0.275194	FALSE
ABHD3	2.08638	-0.310816	0.372627	-0.834122	0.404212	0.530673	ABHD3	0.275173	FALSE
PLEKHF2	1.44312	-0.341409	0.409476	-0.833771	0.40441	0.53089	PLEKHF2	0.274996	FALSE
ZBTB45	1.30827	-0.376114	0.451354	-0.833301	0.404675	0.531194	ZBTB45	0.274747	FALSE
GTF2IRD2B	2.90129	0.330202	0.396286	0.833242	0.404708	0.531194	GTF2IRD2B	0.274747	FALSE
FBXO4	1.54272	0.361333	0.433764	0.833016	0.404836	0.531318	FBXO4	0.274645	FALSE
IL7	3.25481	0.375088	0.450442	0.832712	0.405007	0.5315	IL7	0.274497	FALSE
SLC25A16	2.82969	0.333661	0.400833	0.832418	0.405173	0.531673	SLC25A16	0.274355	FALSE
TSPAN7	1.7249	0.321853	0.38678	0.832135	0.405333	0.53184	TSPAN7	0.274219	FALSE
PLEKHO1	1.71428	0.297606	0.357721	0.831951	0.405437	0.531933	PLEKHO1	0.274143	FALSE
ING3	1.87259	-0.283378	0.340991	-0.831042	0.40595	0.532562	ING3	0.273629	FALSE
CDADC1	1.77812	0.292156	0.351604	0.830922	0.406018	0.532608	CDADC1	0.273592	FALSE
RBM22	1.8999	0.286912	0.345353	0.830777	0.4061	0.532672	RBM22	0.27354	FALSE
CYP51A1	1.45746	0.373947	0.450185	0.830652	0.40617	0.532721	CYP51A1	0.2735	FALSE
CD83	1.49834	-0.43965	0.529533	-0.830261	0.406391	0.532968	CD83	0.273299	FALSE
ACAA1	2.1633	0.291924	0.351708	0.830017	0.406529	0.533105	ACAA1	0.273187	FALSE
ZZEF1	4.31531	0.357525	0.430839	0.829834	0.406633	0.533198	ZZEF1	0.273112	FALSE
RNF138	2.72892	0.313031	0.377267	0.829734	0.406689	0.533228	RNF138	0.273087	FALSE
EHD4	4.61889	-0.392631	0.473243	-0.829659	0.406731	0.53324	EHD4	0.273077	FALSE
KCTD5	1.45384	-0.363546	0.438326	-0.829397	0.40688	0.533391	KCTD5	0.272954	FALSE
POFUT1	1.70145	0.30529	0.368132	0.829294	0.406938	0.533419	POFUT1	0.272932	FALSE
PDCD5	2.34551	0.289183	0.348747	0.829205	0.406988	0.533419	PDCD5	0.272932	FALSE
KLK6	1.18766	-0.420039	0.506569	-0.829183	0.407001	0.533419	KLK6	0.272932	FALSE
ANKRD52	1.86186	0.293814	0.354597	0.828586	0.407338	0.533818	ANKRD52	0.272607	FALSE
TF	1.26959	-0.39813	0.480698	-0.828233	0.407539	0.534037	TF	0.272429	FALSE
SNAPIN	1.52353	0.306059	0.369808	0.827617	0.407888	0.534451	SNAPIN	0.272092	FALSE
MTRF1	1.5032	0.316547	0.382985	0.826526	0.408506	0.535217	MTRF1	0.27147	FALSE
SPTB	1.71902	-0.307006	0.371737	-0.825867	0.408879	0.535663	SPTB	0.271109	FALSE
HUWE1	8.04281	0.407615	0.493928	0.825252	0.409229	0.536033	HUWE1	0.270808	FALSE
ZNF213	1.6081	-0.313346	0.379686	-0.825275	0.409215	0.536033	ZNF213	0.270808	FALSE
TOMM22	1.45527	0.316914	0.384089	0.825105	0.409312	0.536099	TOMM22	0.270755	FALSE
ARHGAP11A	1.24931	0.388567	0.470981	0.825016	0.409362	0.53612	ARHGAP11A	0.270738	FALSE
BCOR	3.07215	-0.363015	0.44032	-0.824435	0.409693	0.536509	BCOR	0.270423	FALSE
CPNE8	4.84439	-0.362974	0.440383	-0.824224	0.409812	0.536622	CPNE8	0.270331	FALSE
PGAP1	5.80182	0.495169	0.600954	0.823972	0.409955	0.536642	PGAP1	0.270316	FALSE
ELL	3.50727	-0.375863	0.456191	-0.823917	0.409987	0.536642	ELL	0.270316	FALSE
NLRC5	2.87256	-0.350408	0.425234	-0.824035	0.40992	0.536642	NLRC5	0.270316	FALSE
BOLA3	1.5169	0.318198	0.386175	0.823975	0.409954	0.536642	BOLA3	0.270316	FALSE
PAFAH1B1	12.52	0.433771	0.526482	0.823904	0.409994	0.536642	PAFAH1B1	0.270316	FALSE
CGRRF1	1.69455	-0.31796	0.385959	-0.823818	0.410043	0.536662	CGRRF1	0.270299	FALSE
GABRA2	1.31179	-0.388623	0.47181	-0.823684	0.410119	0.536718	GABRA2	0.270254	FALSE
FBXO41	1.33709	-0.397243	0.482337	-0.82358	0.410178	0.536752	FBXO41	0.270226	FALSE
COMMD8	1.41695	-0.319234	0.387691	-0.823422	0.410268	0.536826	COMMD8	0.270167	FALSE
FAM217B	1.48756	0.311913	0.379199	0.822556	0.41076	0.537426	FAM217B	0.269681	FALSE
CELSR2	1.30653	-0.365553	0.444642	-0.82213	0.411003	0.537699	CELSR2	0.26946	FALSE
DCTN4	3.41847	0.338177	0.411469	0.821877	0.411147	0.537844	DCTN4	0.269344	FALSE
TRIM23	1.9469	0.302251	0.368293	0.82068	0.411829	0.538692	TRIM23	0.268659	FALSE
XRCC3	1.30576	-0.377317	0.459817	-0.820581	0.411885	0.538722	XRCC3	0.268635	FALSE
ARHGEF12	10.6704	0.446228	0.543968	0.82032	0.412034	0.538873	ARHGEF12	0.268514	FALSE
ZNF121	2.7527	-0.315952	0.385284	-0.82005	0.412187	0.538982	ZNF121	0.268426	FALSE
DDB1	3.15545	0.303642	0.370296	0.819997	0.412218	0.538982	DDB1	0.268426	FALSE
FBLN5	1.87648	-0.304197	0.370967	-0.820011	0.41221	0.538982	FBLN5	0.268426	FALSE
NEUROD2	1.38331	-0.414569	0.505757	-0.8197	0.412387	0.538986	NEUROD2	0.268423	FALSE
FAM210A	3.14374	0.323867	0.395063	0.819785	0.412339	0.538986	FAM210A	0.268423	FALSE
GNAZ	1.24584	-0.386224	0.47114	-0.819766	0.41235	0.538986	GNAZ	0.268423	FALSE
ZWILCH	1.44978	0.333772	0.407174	0.819728	0.412371	0.538986	ZWILCH	0.268423	FALSE
C1orf21	4.7177	0.328656	0.400948	0.819698	0.412388	0.538986	C1orf21	0.268423	FALSE
MRPS23	1.87382	0.32281	0.393964	0.819389	0.412564	0.539172	MRPS23	0.268273	FALSE
SYNDIG1	1.5244	-0.327768	0.400121	-0.819171	0.412689	0.539291	SYNDIG1	0.268177	FALSE
PIH1D2	1.23081	-0.38694	0.472493	-0.818932	0.412825	0.539421	PIH1D2	0.268072	FALSE
EFTUD2	2.82651	0.300932	0.367494	0.818878	0.412856	0.539421	EFTUD2	0.268072	FALSE
CCDC152	1.4408	0.315492	0.385315	0.818789	0.412907	0.539443	CCDC152	0.268054	FALSE
OGFOD3	1.62506	0.303066	0.370319	0.818393	0.413133	0.539652	OGFOD3	0.267887	FALSE
FAM3D	1.21359	0.428416	0.523454	0.818439	0.413106	0.539652	FAM3D	0.267887	FALSE
PLA2G6	2.14069	0.380042	0.464453	0.818256	0.413211	0.53971	PLA2G6	0.26784	FALSE
EIF5B	6.71852	0.393909	0.481488	0.818108	0.413296	0.539732	EIF5B	0.267822	FALSE
CALB2	6.13555	0.424634	0.519012	0.818157	0.413267	0.539732	CALB2	0.267822	FALSE
UNKL	1.80322	0.304292	0.372307	0.817315	0.413749	0.54028	UNKL	0.267381	FALSE
PLCG1	1.95805	0.294467	0.360379	0.817101	0.41387	0.540382	PLCG1	0.267299	FALSE
ZNF451	6.09203	0.401809	0.491774	0.81706	0.413894	0.540382	ZNF451	0.267299	FALSE
UBFD1	1.6725	0.295564	0.361838	0.816842	0.414019	0.540457	UBFD1	0.267239	FALSE
HADHA	4.41473	0.346903	0.424658	0.816901	0.413985	0.540457	HADHA	0.267239	FALSE
NUP205	2.28042	0.289214	0.354145	0.816654	0.414126	0.540554	NUP205	0.267161	FALSE
MFSD12	1.52961	-0.345797	0.423477	-0.816566	0.414177	0.540575	MFSD12	0.267144	FALSE
ZDHHC12	1.25917	-0.357886	0.438391	-0.816362	0.414293	0.540635	ZDHHC12	0.267096	FALSE
PSMA5	2.63729	0.304615	0.373108	0.816427	0.414256	0.540635	PSMA5	0.267096	FALSE
LINC01003	1.25494	-0.393583	0.482149	-0.816309	0.414323	0.540635	LINC01003	0.267096	FALSE
RCL1	2.38654	-0.300309	0.368008	-0.81604	0.414477	0.54079	RCL1	0.266972	FALSE
ARFGAP2	2.11486	0.284316	0.348433	0.815984	0.414509	0.54079	ARFGAP2	0.266972	FALSE
TUFM	2.7163	0.342357	0.419806	0.815512	0.414779	0.541031	TUFM	0.266778	FALSE
RAB3D	1.34147	-0.367662	0.450852	-0.815484	0.414795	0.541031	RAB3D	0.266778	FALSE
VTA1	2.81647	0.309205	0.379156	0.815509	0.414781	0.541031	VTA1	0.266778	FALSE
LENG1	1.35413	-0.368614	0.452085	-0.815365	0.414864	0.541077	LENG1	0.266741	FALSE
VIM-AS1	1.37749	-0.348551	0.427703	-0.814938	0.415108	0.541352	VIM-AS1	0.266521	FALSE
GRWD1	1.52596	-0.336277	0.412835	-0.814555	0.415327	0.541594	GRWD1	0.266326	FALSE
TAPBPL	1.35627	-0.374944	0.460393	-0.8144	0.415416	0.541665	TAPBPL	0.266269	FALSE
RPS4Y1	3.47803	0.397264	0.487922	0.814196	0.415533	0.541703	RPS4Y1	0.266239	FALSE
LINC00648	1.34414	0.377949	0.464151	0.81428	0.415484	0.541703	LINC00648	0.266239	FALSE
ZMYM4-AS1	1.42617	-0.360003	0.44217	-0.814173	0.415546	0.541703	ZMYM4-AS1	0.266239	FALSE
TGFBR2	9.78964	0.42924	0.527301	0.814031	0.415627	0.541765	TGFBR2	0.266189	FALSE
KIAA1549	2.68099	0.317449	0.390259	0.813432	0.415971	0.542168	KIAA1549	0.265866	FALSE
TRABD2A	1.26471	-0.386318	0.475084	-0.813158	0.416128	0.542329	TRABD2A	0.265737	FALSE
LAMC2	3.95392	-0.441883	0.54371	-0.812719	0.416379	0.542613	LAMC2	0.26551	FALSE
SP140L	1.96445	-0.304316	0.374489	-0.812615	0.416439	0.542647	SP140L	0.265483	FALSE
STK16	1.32619	-0.360311	0.443638	-0.812174	0.416692	0.542858	STK16	0.265314	FALSE
BCAR1	2.90079	0.310186	0.381929	0.812156	0.416702	0.542858	BCAR1	0.265314	FALSE
SMUG1	1.57543	0.330752	0.407251	0.81216	0.4167	0.542858	SMUG1	0.265314	FALSE
RAPGEF5	4.2724	0.398426	0.490733	0.8119	0.416849	0.543005	RAPGEF5	0.265196	FALSE
ZNF229	1.40441	-0.33744	0.415703	-0.811732	0.416945	0.543009	ZNF229	0.265193	FALSE
EBF3	1.79764	-0.33101	0.407819	-0.81166	0.416987	0.543009	EBF3	0.265193	FALSE
KLHL21	1.7965	-0.315398	0.388573	-0.811682	0.416974	0.543009	KLHL21	0.265193	FALSE
ST8SIA1	1.89415	-0.333025	0.410254	-0.811751	0.416934	0.543009	ST8SIA1	0.265193	FALSE
TRAF6	1.82099	0.298068	0.367278	0.811559	0.417045	0.54304	TRAF6	0.265168	FALSE
PRICKLE3	1.32644	-0.375443	0.462788	-0.811264	0.417214	0.543217	PRICKLE3	0.265027	FALSE
MACROD2-AS1	1.29849	-0.380341	0.468885	-0.81116	0.417274	0.54325	MACROD2-AS1	0.265	FALSE
AK5	3.80281	0.438538	0.540742	0.810993	0.41737	0.543287	AK5	0.264971	FALSE
ZNF182	1.31137	-0.349366	0.430769	-0.811029	0.417349	0.543287	ZNF182	0.264971	FALSE
C18orf21	1.38035	-0.335996	0.414749	-0.810119	0.417872	0.543853	C18orf21	0.264519	FALSE
EEFSEC	3.15066	0.296197	0.365604	0.81016	0.417848	0.543853	EEFSEC	0.264519	FALSE
MIA2	3.13736	0.345003	0.426076	0.80972	0.418101	0.544107	MIA2	0.264316	FALSE
ARMC5	1.40133	-0.348032	0.429916	-0.809536	0.418207	0.5442	ARMC5	0.264241	FALSE
DAGLB	2.08927	-0.326645	0.403601	-0.809325	0.418328	0.544314	DAGLB	0.26415	FALSE
PDE10A	13.9869	0.498312	0.615943	0.809023	0.418502	0.54432	PDE10A	0.264146	FALSE
AFG3L2	4.73611	0.362591	0.448114	0.80915	0.418429	0.54432	AFG3L2	0.264146	FALSE
CLNK	1.52694	-0.412639	0.510022	-0.809061	0.41848	0.54432	CLNK	0.264146	FALSE
DNAJC7	3.48578	0.304439	0.376266	0.809105	0.418455	0.54432	DNAJC7	0.264146	FALSE
CORO1C	4.77656	0.353473	0.436884	0.809076	0.418471	0.54432	CORO1C	0.264146	FALSE
CDKN2B-AS1	1.46854	-0.343221	0.424296	-0.80892	0.418561	0.544353	CDKN2B-AS1	0.264119	FALSE
SDC1	1.17886	-0.424379	0.525025	-0.808304	0.418916	0.54477	SDC1	0.263787	FALSE
RB1	6.76789	0.375167	0.464297	0.808033	0.419071	0.544928	RB1	0.263661	FALSE
CHST15	2.76214	-0.317848	0.393519	-0.807707	0.419259	0.545128	CHST15	0.263501	FALSE
MYLIP	1.76753	-0.302924	0.375148	-0.807478	0.419391	0.545212	MYLIP	0.263435	FALSE
MYOCD	1.99229	0.321748	0.398445	0.80751	0.419373	0.545212	MYOCD	0.263435	FALSE
VSNL1	1.32541	-0.348763	0.432008	-0.807308	0.419489	0.545295	VSNL1	0.263368	FALSE
CHMP4B	3.67689	-0.359021	0.444827	-0.807103	0.419607	0.545404	CHMP4B	0.263281	FALSE
SAMD1	1.3435	-0.341363	0.423087	-0.806839	0.419759	0.545558	SAMD1	0.263159	FALSE
HLA-C	5.00674	0.370742	0.45975	0.8064	0.420012	0.545813	HLA-C	0.262956	FALSE
AKIRIN1	2.90817	-0.310482	0.385032	-0.806381	0.420023	0.545813	AKIRIN1	0.262956	FALSE
STRADA	1.87781	0.332558	0.412537	0.806128	0.420169	0.545958	STRADA	0.262841	FALSE
FRMPD3	1.25259	-0.396908	0.492404	-0.806061	0.420207	0.545964	FRMPD3	0.262836	FALSE
JAKMIP3	1.32501	-0.391566	0.485967	-0.805747	0.420389	0.546155	JAKMIP3	0.262684	FALSE
ABHD17B	2.16142	0.277814	0.344847	0.805616	0.420464	0.546178	ABHD17B	0.262666	FALSE
COMTD1	1.45249	-0.341636	0.424077	-0.805599	0.420474	0.546178	COMTD1	0.262666	FALSE
LINC00558	1.38134	-0.4132	0.513142	-0.805234	0.420685	0.546391	LINC00558	0.262497	FALSE
SLC25A25	2.42989	-0.32065	0.398266	-0.805115	0.420753	0.546391	SLC25A25	0.262497	FALSE
ZC3H12C	3.74084	-0.346684	0.430629	-0.805064	0.420783	0.546391	ZC3H12C	0.262497	FALSE
GPR160	1.47744	0.368405	0.457691	0.804921	0.420865	0.546391	GPR160	0.262497	FALSE
DDX19A	1.78796	-0.293319	0.364415	-0.804903	0.420876	0.546391	DDX19A	0.262497	FALSE
ABL1	7.78523	0.416924	0.517937	0.80497	0.420837	0.546391	ABL1	0.262497	FALSE
ZNF423	2.26717	-0.316021	0.39255	-0.805046	0.420793	0.546391	ZNF423	0.262497	FALSE
MLXIP	4.16833	-0.342405	0.425465	-0.804778	0.420948	0.54644	MLXIP	0.262457	FALSE
ANKRD12	10.8653	0.439273	0.545945	0.80461	0.421045	0.546447	ANKRD12	0.262452	FALSE
GPR158	1.57058	-0.380337	0.472743	-0.804533	0.421089	0.546447	GPR158	0.262452	FALSE
PPP1R26	1.37828	-0.34276	0.426035	-0.804536	0.421087	0.546447	PPP1R26	0.262452	FALSE
PRKG1	41.2649	0.531616	0.660739	0.804578	0.421063	0.546447	PRKG1	0.262452	FALSE
RHOJ	2.50069	-0.370471	0.460796	-0.80398	0.421408	0.546775	RHOJ	0.262192	FALSE
SCNN1A	1.80294	-0.363473	0.452093	-0.803978	0.42141	0.546775	SCNN1A	0.262192	FALSE
HTR4	1.5264	-0.36181	0.450413	-0.803285	0.42181	0.54725	HTR4	0.261815	FALSE
LINC00937	1.73748	0.324506	0.404102	0.803031	0.421957	0.547396	LINC00937	0.261698	FALSE
NCKAP5L	2.20601	0.308392	0.384297	0.802484	0.422273	0.547762	NCKAP5L	0.261408	FALSE
ARPC5L	2.07531	0.282617	0.352312	0.802179	0.42245	0.547947	ARPC5L	0.261262	FALSE
FGF10	1.32597	-0.361823	0.451391	-0.801575	0.422799	0.548213	FGF10	0.261051	FALSE
RAB18	4.00443	0.329966	0.411592	0.801681	0.422737	0.548213	RAB18	0.261051	FALSE
SEZ6L	1.42204	0.36538	0.455779	0.801661	0.422749	0.548213	SEZ6L	0.261051	FALSE
PDE9A	1.48356	0.339619	0.423676	0.801601	0.422784	0.548213	PDE9A	0.261051	FALSE
EIF4H	3.29691	0.306774	0.382736	0.801529	0.422825	0.548213	EIF4H	0.261051	FALSE
BLOC1S6	1.94242	0.302544	0.377708	0.800999	0.423132	0.548567	BLOC1S6	0.260771	FALSE
BDH1	1.59659	0.310416	0.387647	0.800771	0.423264	0.548694	BDH1	0.26067	FALSE
ATG16L1	1.75168	0.30036	0.375355	0.800203	0.423593	0.549076	ATG16L1	0.260368	FALSE
TPRN	1.35795	-0.354442	0.442979	-0.800134	0.423633	0.549084	TPRN	0.260362	FALSE
TMOD3	11.5146	0.453841	0.567275	0.800038	0.423689	0.549111	TMOD3	0.26034	FALSE
MXRA5	1.53775	-0.339445	0.424352	-0.799913	0.423761	0.549116	MXRA5	0.260336	FALSE
MRPS11	1.71662	0.290497	0.363141	0.799958	0.423735	0.549116	MRPS11	0.260336	FALSE
DUS2	1.64581	0.337461	0.421961	0.799744	0.423859	0.549199	DUS2	0.260271	FALSE
MBLAC2	1.30312	-0.371585	0.464759	-0.799523	0.423987	0.549321	MBLAC2	0.260174	FALSE
SLC9B1	1.56608	-0.325067	0.406861	-0.798963	0.424312	0.549673	SLC9B1	0.259896	FALSE
PEA15	2.27692	-0.302269	0.378339	-0.798937	0.424327	0.549673	PEA15	0.259896	FALSE
CLDN4	1.28375	0.38436	0.481295	0.798596	0.424525	0.54984	CLDN4	0.259764	FALSE
SNAPC1	3.085	-0.355353	0.44494	-0.798653	0.424491	0.54984	SNAPC1	0.259764	FALSE
LRTM1	1.69117	-0.349065	0.437191	-0.798427	0.424623	0.549878	LRTM1	0.259734	FALSE
NDE1	1.93849	0.316085	0.395863	0.79847	0.424598	0.549878	NDE1	0.259734	FALSE
RANBP6	1.40013	-0.337331	0.422809	-0.797833	0.424967	0.55028	RANBP6	0.259416	FALSE
CHD7	3.49597	0.327128	0.410217	0.797453	0.425188	0.550522	CHD7	0.259226	FALSE
ACVR1B	3.51323	-0.382691	0.479975	-0.797314	0.425269	0.550581	ACVR1B	0.259179	FALSE
MTHFR	2.30583	0.27973	0.350871	0.797244	0.425309	0.55059	MTHFR	0.259172	FALSE
GLIPR1L2	1.29845	-0.36857	0.462553	-0.796817	0.425557	0.550866	GLIPR1L2	0.258954	FALSE
PART1	1.20697	0.395331	0.496261	0.796619	0.425672	0.550971	PART1	0.258871	FALSE
PSMC3	1.92918	0.287734	0.361244	0.796508	0.425737	0.55101	PSMC3	0.258841	FALSE
RBMS3-AS3	2.90634	0.357114	0.448482	0.796273	0.425874	0.551138	RBMS3-AS3	0.25874	FALSE
MED19	1.69165	0.292236	0.367029	0.79622	0.425904	0.551138	MED19	0.25874	FALSE
LNP1	1.28705	0.351259	0.441247	0.796059	0.425998	0.551173	LNP1	0.258712	FALSE
ATF3	10.6606	0.533772	0.670521	0.796055	0.426	0.551173	ATF3	0.258712	FALSE
FAM98C	1.35027	0.33575	0.421963	0.795685	0.426215	0.551407	FAM98C	0.258528	FALSE
TOB2	3.1567	0.316911	0.398366	0.795526	0.426307	0.551482	TOB2	0.258469	FALSE
PLSCR1	4.89442	-0.382804	0.481394	-0.795198	0.426499	0.551685	PLSCR1	0.258309	FALSE
LMBR1L	2.20018	0.279071	0.351011	0.795049	0.426585	0.551708	LMBR1L	0.258291	FALSE
SLC26A3	5.61209	0.463157	0.582533	0.795074	0.42657	0.551708	SLC26A3	0.258291	FALSE
LIPN	1.68972	-0.40679	0.512707	-0.793415	0.427536	0.552893	LIPN	0.257359	FALSE
TSPAN13	1.4624	0.311339	0.392518	0.793184	0.42767	0.553023	TSPAN13	0.257257	FALSE
TCTA	1.37747	0.321034	0.40559	0.791525	0.428637	0.554229	TCTA	0.256311	FALSE
ESRRA	1.7972	-0.284347	0.359312	-0.791367	0.42873	0.554303	ESRRA	0.256253	FALSE
RCOR1	4.73649	0.373614	0.47215	0.791303	0.428767	0.554307	RCOR1	0.25625	FALSE
ATP6V0B	2.33782	0.262565	0.331896	0.791106	0.428882	0.554411	ATP6V0B	0.256168	FALSE
ARRB2	1.59434	-0.330128	0.417345	-0.79102	0.428932	0.554431	ARRB2	0.256152	FALSE
OSBPL6	2.59955	0.299066	0.378117	0.790936	0.428982	0.55445	OSBPL6	0.256137	FALSE
SLC43A2	2.24975	-0.388351	0.49121	-0.7906	0.429177	0.554653	SLC43A2	0.255979	FALSE
ERLIN1	1.67252	0.284612	0.360025	0.790534	0.429216	0.554653	ERLIN1	0.255979	FALSE
STON2	1.99913	0.356537	0.451033	0.79049	0.429242	0.554653	STON2	0.255979	FALSE
CEP250	1.65089	0.310176	0.39259	0.790075	0.429484	0.554921	CEP250	0.255769	FALSE
YTHDF3	4.46917	0.340038	0.430481	0.789902	0.429585	0.555007	YTHDF3	0.255702	FALSE
LIMS2	2.10542	-0.310026	0.392516	-0.789844	0.429619	0.555007	LIMS2	0.255702	FALSE
BCL2L1	2.74145	0.276469	0.350267	0.789307	0.429932	0.555367	BCL2L1	0.25542	FALSE
SDHB	2.98473	0.306454	0.388294	0.789232	0.429976	0.555379	SDHB	0.255411	FALSE
ANPEP	1.39651	-0.355333	0.450596	-0.788585	0.430355	0.555823	ANPEP	0.255063	FALSE
BCL10	1.55376	0.301471	0.382489	0.788182	0.43059	0.556082	BCL10	0.254861	FALSE
PPTC7	2.37062	-0.326391	0.414294	-0.787824	0.4308	0.556308	PPTC7	0.254684	FALSE
PPIE	1.5859	0.300482	0.381531	0.78757	0.430948	0.556455	PPIE	0.25457	FALSE
PDE4B	15.768	0.507765	0.644838	0.78743	0.43103	0.556517	PDE4B	0.254522	FALSE
PYGM	1.45629	-0.330201	0.419473	-0.78718	0.431177	0.556661	PYGM	0.254409	FALSE
M6PR	2.07565	0.274542	0.348916	0.786842	0.431375	0.556827	M6PR	0.25428	FALSE
TGFB1I1	1.44627	0.336044	0.427053	0.786891	0.431346	0.556827	TGFB1I1	0.25428	FALSE
UTP6	2.59125	0.305844	0.388827	0.786579	0.431528	0.556973	UTP6	0.254166	FALSE
ZNF181	1.5056	0.315126	0.400675	0.786489	0.431581	0.556973	ZNF181	0.254166	FALSE
ZNF34	1.35184	-0.365626	0.464895	-0.786471	0.431592	0.556973	ZNF34	0.254166	FALSE
CYP2J2	1.44507	-0.334525	0.425754	-0.785724	0.432029	0.557493	CYP2J2	0.25376	FALSE
CST3	6.73102	0.369313	0.470112	0.785585	0.43211	0.557553	CST3	0.253714	FALSE
ABLIM3	4.04782	0.336167	0.428159	0.785145	0.432369	0.557841	ABLIM3	0.253489	FALSE
LINC00880	1.49059	-0.363363	0.463025	-0.784758	0.432596	0.558017	LINC00880	0.253353	FALSE
DOCK8	2.34031	-0.350279	0.446365	-0.784735	0.432609	0.558017	DOCK8	0.253353	FALSE
AZIN1	3.66432	0.352203	0.448771	0.784817	0.432561	0.558017	AZIN1	0.253353	FALSE
DIMT1	2.32091	-0.304265	0.387815	-0.784561	0.432711	0.558103	DIMT1	0.253285	FALSE
SCYL2	4.05676	0.349563	0.446058	0.783673	0.433232	0.558731	SCYL2	0.252797	FALSE
TRIAP1	1.27634	-0.353578	0.451327	-0.783419	0.433381	0.558879	TRIAP1	0.252683	FALSE
TSPAN9	4.28445	0.334836	0.427708	0.78286	0.433709	0.559257	TSPAN9	0.252389	FALSE
SLCO5A1	1.53873	-0.352575	0.450534	-0.78257	0.43388	0.559432	SLCO5A1	0.252253	FALSE
MRPL41	3.65518	-0.344898	0.440788	-0.782458	0.433945	0.559471	MRPL41	0.252222	FALSE
ZNF333	1.69201	0.300305	0.383902	0.782244	0.434071	0.559589	ZNF333	0.252131	FALSE
TSC22D2	10.767	0.418314	0.534901	0.78204	0.434191	0.559698	TSC22D2	0.252046	FALSE
ADAMTS3	19.7449	0.523522	0.669914	0.781477	0.434522	0.56008	ADAMTS3	0.25175	FALSE
NIT1	1.71211	-0.280612	0.359203	-0.781209	0.43468	0.560238	NIT1	0.251627	FALSE
VARS2	1.46366	-0.335069	0.429088	-0.780887	0.434869	0.560437	VARS2	0.251473	FALSE
ZNF354C	1.60677	0.2941	0.376843	0.780433	0.435136	0.560692	ZNF354C	0.251276	FALSE
PRR5L	1.58463	0.322061	0.412639	0.780492	0.435102	0.560692	PRR5L	0.251276	FALSE
ARMC3	1.24201	-0.389174	0.498783	-0.780247	0.435246	0.560788	ARMC3	0.251201	FALSE
SCARB2	3.48352	0.309322	0.396576	0.779982	0.435402	0.560944	SCARB2	0.25108	FALSE
FDFT1	2.17287	0.295561	0.37898	0.779884	0.435459	0.56095	FDFT1	0.251076	FALSE
CLTCL1	1.9524	0.29624	0.379895	0.779796	0.435511	0.56095	CLTCL1	0.251076	FALSE
TMC1	1.56791	-0.368823	0.472949	-0.779835	0.435488	0.56095	TMC1	0.251076	FALSE
KAT8	2.02062	0.276547	0.354726	0.779606	0.435623	0.561021	KAT8	0.251021	FALSE
AP4M1	1.62104	0.285163	0.365788	0.779584	0.435636	0.561021	AP4M1	0.251021	FALSE
SEC61A2	1.71581	0.298753	0.383253	0.779519	0.435674	0.561025	SEC61A2	0.251018	FALSE
TAF10	1.55584	-0.292	0.374658	-0.779377	0.435758	0.561088	TAF10	0.250969	FALSE
STPG1	1.67144	0.31327	0.401994	0.77929	0.435809	0.56109	STPG1	0.250968	FALSE
MTFR1	3.10177	0.306185	0.39292	0.779256	0.435829	0.56109	MTFR1	0.250968	FALSE
GCNT1	4.35335	0.415346	0.533102	0.779112	0.435914	0.561154	GCNT1	0.250918	FALSE
BLCAP	2.48816	0.272729	0.350308	0.77854	0.436251	0.561503	BLCAP	0.250648	FALSE
POLD1	1.32423	-0.374616	0.481182	-0.778533	0.436255	0.561503	POLD1	0.250648	FALSE
SOX11	1.2763	0.372152	0.478112	0.778379	0.436345	0.561575	SOX11	0.250593	FALSE
LEMD3	3.19694	0.261947	0.336615	0.778179	0.436463	0.561681	LEMD3	0.25051	FALSE
CNTNAP3B	8.06733	0.444823	0.571812	0.777919	0.436617	0.561834	CNTNAP3B	0.250392	FALSE
MRPL37	1.69421	-0.26791	0.344562	-0.777537	0.436842	0.562079	MRPL37	0.250203	FALSE
LPAR2	1.27941	-0.382959	0.492678	-0.7773	0.436982	0.562214	LPAR2	0.250099	FALSE
SLC45A4	4.65355	0.42598	0.54815	0.777123	0.437086	0.562269	SLC45A4	0.250056	FALSE
NUDCD1	3.23197	0.312474	0.402098	0.777108	0.437095	0.562269	NUDCD1	0.250056	FALSE
POLR3A	2.25448	0.264409	0.340342	0.776891	0.437223	0.562389	POLR3A	0.249963	FALSE
CHMP1A	1.8548	0.281455	0.362396	0.776651	0.437365	0.562526	CHMP1A	0.249857	FALSE
SGPP1	2.19341	-0.289124	0.372415	-0.77635	0.437543	0.562665	SGPP1	0.24975	FALSE
SYNCRIP	4.50063	0.34048	0.438536	0.776401	0.437512	0.562665	SYNCRIP	0.24975	FALSE
AKT1	1.89906	0.270174	0.348206	0.775903	0.437806	0.562959	AKT1	0.249523	FALSE
ABCC10	1.69844	0.295956	0.381588	0.775591	0.437991	0.563151	ABCC10	0.249375	FALSE
ANGEL1	1.71543	0.303499	0.391497	0.775228	0.438205	0.563381	ANGEL1	0.249198	FALSE
STXBP1	4.56571	0.362979	0.468355	0.775008	0.438335	0.563504	STXBP1	0.249103	FALSE
DYRK1A	12.5093	0.426652	0.550746	0.77468	0.438529	0.563708	DYRK1A	0.248946	FALSE
QDPR	1.75657	0.276718	0.357396	0.774263	0.438775	0.563979	QDPR	0.248737	FALSE
MTF1	2.03282	-0.270466	0.34951	-0.773844	0.439023	0.564253	MTF1	0.248526	FALSE
ZNF322	1.814	0.281282	0.36362	0.773561	0.43919	0.564422	ZNF322	0.248396	FALSE
ATP13A2	1.66387	-0.288797	0.373603	-0.773006	0.439519	0.5648	ATP13A2	0.248106	FALSE
NAE1	2.19255	0.283391	0.36679	0.772626	0.439744	0.564866	NAE1	0.248054	FALSE
RRP15	2.54318	0.272888	0.353142	0.772744	0.439674	0.564866	RRP15	0.248054	FALSE
COL19A1	1.71039	0.316604	0.409746	0.772683	0.43971	0.564866	COL19A1	0.248054	FALSE
GLIS3	11.3762	0.445915	0.577146	0.772621	0.439747	0.564866	GLIS3	0.248054	FALSE
CCM2	3.22912	0.297784	0.385388	0.772688	0.439707	0.564866	CCM2	0.248054	FALSE
XPO6	3.21187	0.285027	0.36918	0.772053	0.440083	0.565254	XPO6	0.247757	FALSE
RNF11	3.03926	0.310248	0.402034	0.771695	0.440295	0.565436	RNF11	0.247617	FALSE
RSPO2	1.53505	0.342126	0.443335	0.771709	0.440287	0.565436	RSPO2	0.247617	FALSE
ALX4	1.2285	-0.386793	0.501378	-0.771461	0.440434	0.565523	ALX4	0.24755	FALSE
XKR4	1.89389	-0.326266	0.422898	-0.771501	0.44041	0.565523	XKR4	0.24755	FALSE
TXNDC9	1.72192	0.275431	0.357074	0.771357	0.440495	0.565557	TXNDC9	0.247524	FALSE
DDX3X	6.39542	0.394787	0.511898	0.771221	0.440576	0.565615	DDX3X	0.247479	FALSE
SERPINI2	1.23775	0.385375	0.499954	0.770821	0.440813	0.565874	SERPINI2	0.24728	FALSE
MGARP	1.29948	-0.332121	0.43119	-0.770243	0.441156	0.566088	MGARP	0.247116	FALSE
COQ6	1.60801	-0.319016	0.414061	-0.770456	0.441029	0.566088	COQ6	0.247116	FALSE
INPP5K	1.82679	-0.308507	0.400506	-0.770294	0.441125	0.566088	INPP5K	0.247116	FALSE
CXCL14	2.90469	0.434432	0.563976	0.770303	0.44112	0.566088	CXCL14	0.247116	FALSE
SLC25A53	1.84461	0.272603	0.353871	0.770344	0.441096	0.566088	SLC25A53	0.247116	FALSE
C1orf115	1.2364	-0.352638	0.457915	-0.770096	0.441243	0.566155	C1orf115	0.247064	FALSE
NRK	1.99556	-0.312952	0.406559	-0.769757	0.441444	0.566368	NRK	0.246901	FALSE
MAPK9	2.62764	0.284071	0.369312	0.769188	0.441782	0.566756	MAPK9	0.246604	FALSE
E4F1	1.63905	-0.299529	0.389471	-0.769066	0.441854	0.566803	E4F1	0.246568	FALSE
REPS2	1.85401	0.324097	0.421565	0.768795	0.442015	0.566964	REPS2	0.246444	FALSE
SPECC1L	3.25	0.34257	0.445651	0.768694	0.442075	0.566996	SPECC1L	0.24642	FALSE
ADGB	1.26731	-0.383942	0.49953	-0.768607	0.442127	0.567017	ADGB	0.246404	FALSE
ST3GAL4	1.98573	0.296416	0.38577	0.768376	0.442264	0.567148	ST3GAL4	0.246304	FALSE
MYO1C	3.92261	0.333662	0.434308	0.76826	0.442333	0.567187	MYO1C	0.246274	FALSE
NINJ1	2.24453	-0.38415	0.500061	-0.768206	0.442365	0.567187	NINJ1	0.246274	FALSE
STXBP5	7.43911	0.386738	0.504089	0.767201	0.442962	0.567907	STXBP5	0.245723	FALSE
TMEM209	1.65267	0.282531	0.368293	0.767135	0.443001	0.567912	TMEM209	0.245719	FALSE
CERS2	1.58601	0.288837	0.37665	0.766858	0.443166	0.568056	CERS2	0.245609	FALSE
TMEM97	1.26218	0.333064	0.434375	0.766768	0.44322	0.568056	TMEM97	0.245609	FALSE
SERTAD3	1.54882	-0.318638	0.415531	-0.766822	0.443187	0.568056	SERTAD3	0.245609	FALSE
ALOX15	4.0851	0.433004	0.564836	0.766602	0.443318	0.568138	ALOX15	0.245546	FALSE
YJEFN3	1.30703	-0.361586	0.471756	-0.766469	0.443397	0.568148	YJEFN3	0.245538	FALSE
BOLA1	1.39345	0.322341	0.420545	0.766483	0.443389	0.568148	BOLA1	0.245538	FALSE
MTMR10	2.31737	0.25869	0.337625	0.766207	0.443553	0.568303	MTMR10	0.24542	FALSE
ALDH2	2.69268	0.337704	0.441276	0.76529	0.444099	0.568956	ALDH2	0.244921	FALSE
RAB23	1.52396	-0.305941	0.399942	-0.764965	0.444293	0.569159	RAB23	0.244766	FALSE
MED29	1.86659	0.298859	0.390917	0.764507	0.444565	0.569417	MED29	0.244569	FALSE
KANSL2	2.25379	0.264403	0.345834	0.764537	0.444547	0.569417	KANSL2	0.244569	FALSE
ECHS1	2.33629	0.326116	0.426733	0.764216	0.444739	0.569587	ECHS1	0.24444	FALSE
MED24	1.71694	0.271827	0.355718	0.764166	0.444769	0.569587	MED24	0.24444	FALSE
MRPL36	1.57636	-0.280875	0.367669	-0.763935	0.444906	0.569718	MRPL36	0.24434	FALSE
CCDC102A	1.27732	-0.341054	0.446517	-0.763809	0.444981	0.569769	CCDC102A	0.244302	FALSE
GINS2	1.25676	-0.378209	0.495273	-0.763638	0.445083	0.569788	GINS2	0.244287	FALSE
ECSCR	1.41852	-0.360908	0.472589	-0.763683	0.445056	0.569788	ECSCR	0.244287	FALSE
FIBP	1.58779	0.282626	0.370121	0.763605	0.445103	0.569788	FIBP	0.244287	FALSE
NAB2	1.66145	0.316463	0.414602	0.763295	0.445288	0.56998	NAB2	0.244141	FALSE
JADE3	1.94806	-0.272201	0.356663	-0.763189	0.445351	0.570015	JADE3	0.244114	FALSE
MXD1	1.79584	-0.290594	0.381088	-0.762539	0.445738	0.570465	MXD1	0.243771	FALSE
DENND4A	14.4734	-0.470518	0.617422	-0.76207	0.446018	0.570779	DENND4A	0.243532	FALSE
MED1	2.38103	0.276083	0.362327	0.761971	0.446077	0.570809	MED1	0.24351	FALSE
HOXB-AS1	1.48536	-0.326543	0.428679	-0.761743	0.446213	0.570937	HOXB-AS1	0.243412	FALSE
PHTF1	2.55218	0.264793	0.347676	0.76161	0.446293	0.570993	PHTF1	0.243369	FALSE
C19orf25	2.13557	0.28004	0.367773	0.761447	0.44639	0.571072	C19orf25	0.243309	FALSE
ZNF692	1.74173	0.306576	0.402776	0.761158	0.446563	0.571246	ZNF692	0.243177	FALSE
USHBP1	1.66798	-0.345868	0.454431	-0.761101	0.446597	0.571246	USHBP1	0.243177	FALSE
NIPA2	2.00697	-0.264675	0.34783	-0.760935	0.446696	0.571327	NIPA2	0.243115	FALSE
DALRD3	1.54891	0.302078	0.397051	0.760804	0.446774	0.571382	DALRD3	0.243074	FALSE
CXCL3	1.38409	-0.432873	0.569068	-0.760669	0.446855	0.571439	CXCL3	0.24303	FALSE
FREM3	1.34944	-0.326314	0.429212	-0.760263	0.447097	0.571613	FREM3	0.242898	FALSE
NUDT1	1.28532	-0.326082	0.428844	-0.760374	0.447031	0.571613	NUDT1	0.242898	FALSE
VSTM4	1.93112	-0.305516	0.401838	-0.760296	0.447077	0.571613	VSTM4	0.242898	FALSE
ANKRD46	1.61258	0.275628	0.362803	0.759717	0.447424	0.571985	ANKRD46	0.242615	FALSE
BCL2L11	2.07159	-0.29213	0.384646	-0.759477	0.447567	0.572123	BCL2L11	0.242511	FALSE
CREBL2	1.71036	0.279985	0.368886	0.759002	0.447851	0.572391	CREBL2	0.242307	FALSE
TRAPPC8	3.85446	0.30795	0.405705	0.759049	0.447823	0.572391	TRAPPC8	0.242307	FALSE
TRNAU1AP	2.18108	0.255595	0.336776	0.758947	0.447884	0.572391	TRNAU1AP	0.242307	FALSE
NDUFS3	2.28439	0.291431	0.384197	0.758545	0.448125	0.572653	NDUFS3	0.242108	FALSE
ERGIC1	4.85987	0.350353	0.462081	0.758207	0.448327	0.572866	ERGIC1	0.241947	FALSE
YME1L1	6.47679	0.398766	0.526244	0.757758	0.448596	0.573164	YME1L1	0.241721	FALSE
GRAMD1A	4.88653	0.406295	0.536315	0.757568	0.448709	0.573264	GRAMD1A	0.241646	FALSE
STOM	2.97032	-0.336174	0.443946	-0.757241	0.448906	0.573469	STOM	0.24149	FALSE
HOXC4	1.19126	-0.372606	0.492316	-0.756845	0.449143	0.573726	HOXC4	0.241295	FALSE
TMEM62	1.70998	-0.299427	0.39566	-0.756779	0.449183	0.573731	TMEM62	0.241291	FALSE
SUMO3	1.70153	0.278894	0.36859	0.756651	0.449259	0.573784	SUMO3	0.241252	FALSE
GYPB	1.2049	-0.382444	0.505538	-0.75651	0.449344	0.5738	GYPB	0.241239	FALSE
SMG1	7.95205	0.381649	0.504451	0.756563	0.449312	0.5738	SMG1	0.241239	FALSE
DAB2	4.33909	0.342135	0.452437	0.756204	0.449527	0.573989	DAB2	0.241096	FALSE
THBS4	1.98586	-0.25505	0.337336	-0.756073	0.449606	0.574044	THBS4	0.241055	FALSE
IL1RAP	6.27547	0.400679	0.530367	0.755475	0.449964	0.574455	IL1RAP	0.240744	FALSE
FAM83B	1.70948	0.331782	0.439225	0.75538	0.450021	0.574483	FAM83B	0.240723	FALSE
DTL	1.29295	0.364031	0.481965	0.755305	0.450066	0.574495	DTL	0.240714	FALSE
TTYH3	1.61639	0.294791	0.390504	0.754899	0.45031	0.57476	TTYH3	0.240514	FALSE
TSPAN2	1.51279	0.311118	0.412252	0.75468	0.450441	0.574795	TSPAN2	0.240487	FALSE
TNNI3K	1.6696	0.362778	0.480655	0.754759	0.450394	0.574795	TNNI3K	0.240487	FALSE
IFT46	1.5235	0.293079	0.388352	0.754674	0.450445	0.574795	IFT46	0.240487	FALSE
YPEL2	4.56031	0.368758	0.489044	0.754039	0.450826	0.575236	YPEL2	0.240154	FALSE
NYAP2	1.40512	-0.368109	0.488338	-0.753801	0.450969	0.575327	NYAP2	0.240085	FALSE
VPS33A	1.43765	-0.313286	0.415605	-0.753805	0.450966	0.575327	VPS33A	0.240085	FALSE
RFX4	1.32869	-0.360586	0.478451	-0.753654	0.451057	0.575394	RFX4	0.240035	FALSE
CCT2	3.47841	0.284646	0.377752	0.753525	0.451134	0.575447	CCT2	0.239995	FALSE
CA1	1.86706	0.297737	0.395465	0.75288	0.451522	0.575896	CA1	0.239656	FALSE
QSOX1	2.33557	0.254431	0.337973	0.752817	0.45156	0.575898	QSOX1	0.239654	FALSE
BACH1	18.0077	-0.451518	0.599936	-0.75261	0.451685	0.576012	BACH1	0.239569	FALSE
HM13	6.54073	0.382717	0.508895	0.752055	0.452018	0.576391	HM13	0.239283	FALSE
CACNA1D	1.56743	0.350847	0.466583	0.751949	0.452082	0.576427	CACNA1D	0.239256	FALSE
EML1	3.1636	0.294609	0.392169	0.75123	0.452515	0.576933	EML1	0.238875	FALSE
TBCD	5.04876	0.371101	0.494085	0.751087	0.4526	0.576951	TBCD	0.238861	FALSE
ERI1	2.32703	-0.280231	0.373101	-0.751086	0.452601	0.576951	ERI1	0.238861	FALSE
SF3A3	2.11243	0.246047	0.327659	0.750922	0.4527	0.577031	SF3A3	0.238801	FALSE
PPP1R9B	1.32953	-0.328151	0.437376	-0.750272	0.453091	0.577398	PPP1R9B	0.238525	FALSE
AQP3	1.6404	-0.350382	0.46701	-0.750266	0.453095	0.577398	AQP3	0.238525	FALSE
CHTOP	2.1075	0.258116	0.344055	0.750219	0.453123	0.577398	CHTOP	0.238525	FALSE
CD22	1.28643	-0.368458	0.491142	-0.750206	0.453131	0.577398	CD22	0.238525	FALSE
DCHS1	1.35696	-0.335252	0.446942	-0.750102	0.453193	0.577432	DCHS1	0.238499	FALSE
MINPP1	1.67988	0.269068	0.358743	0.75003	0.453237	0.577441	MINPP1	0.238492	FALSE
ENOX2	3.19076	0.297058	0.396142	0.749879	0.453328	0.577511	ENOX2	0.238439	FALSE
NMBR	1.21292	0.367583	0.490557	0.749319	0.453665	0.577849	NMBR	0.238185	FALSE
PIK3C2A	6.39759	0.348455	0.465008	0.749353	0.453645	0.577849	PIK3C2A	0.238185	FALSE
SRSF4	8.41764	0.381978	0.509834	0.74922	0.453725	0.57788	SRSF4	0.238163	FALSE
ZNF350	1.59341	-0.296387	0.395778	-0.748872	0.453935	0.578101	ZNF350	0.237996	FALSE
LIMS1	15.8022	0.458017	0.612121	0.748245	0.454312	0.578536	LIMS1	0.237669	FALSE
SRM	2.25412	-0.293949	0.392889	-0.748174	0.454355	0.578545	SRM	0.237663	FALSE
MPP1	1.44074	-0.320904	0.429039	-0.74796	0.454484	0.578664	MPP1	0.237574	FALSE
NIPAL1	2.07629	-0.318044	0.425523	-0.747418	0.454812	0.57901	NIPAL1	0.237314	FALSE
ASB1	1.82165	-0.287282	0.384381	-0.747389	0.454829	0.57901	ASB1	0.237314	FALSE
SMAP1	5.93804	0.333439	0.446196	0.747292	0.454887	0.579039	SMAP1	0.237292	FALSE
TMEM161B	2.72348	0.274054	0.366764	0.747223	0.454929	0.579046	TMEM161B	0.237287	FALSE
MEGF9	3.39795	0.345759	0.462801	0.747101	0.455002	0.579094	MEGF9	0.237251	FALSE
USP51	1.34837	0.313605	0.419899	0.746858	0.455149	0.579189	USP51	0.23718	FALSE
TBC1D24	1.27986	-0.331935	0.44441	-0.746912	0.455116	0.579189	TBC1D24	0.23718	FALSE
SLC30A4	1.82148	0.275728	0.369244	0.746736	0.455223	0.579237	SLC30A4	0.237144	FALSE
NCAPH2	1.55212	-0.299136	0.400806	-0.746336	0.455464	0.579452	NCAPH2	0.236982	FALSE
CDC42BPB	4.73647	0.322077	0.431519	0.746379	0.455438	0.579452	CDC42BPB	0.236982	FALSE
SCAMP1	3.12866	0.288645	0.386833	0.746173	0.455563	0.579532	SCAMP1	0.236922	FALSE
LHFPL2	8.75311	-0.416637	0.558416	-0.746105	0.455604	0.579538	LHFPL2	0.236918	FALSE
ZNF140	2.28442	0.269227	0.36119	0.745389	0.456036	0.580028	ZNF140	0.236551	FALSE
ARHGAP1	2.04311	0.247755	0.332426	0.745294	0.456094	0.580028	ARHGAP1	0.236551	FALSE
VAPB	3.14667	0.300385	0.403045	0.745289	0.456097	0.580028	VAPB	0.236551	FALSE
EPHX2	1.75166	0.279527	0.375174	0.745059	0.456236	0.580159	EPHX2	0.236453	FALSE
DPM2	1.45298	-0.304161	0.408352	-0.744851	0.456362	0.580227	DPM2	0.236402	FALSE
CHFR	3.24577	-0.300117	0.402902	-0.744888	0.45634	0.580227	CHFR	0.236402	FALSE
MMRN2	1.50478	-0.309401	0.415628	-0.744419	0.456623	0.580467	MMRN2	0.236222	FALSE
CORO6	1.46024	-0.310536	0.417142	-0.744437	0.456612	0.580467	CORO6	0.236222	FALSE
UBC	9.50359	0.401328	0.539332	0.744121	0.456803	0.58065	UBC	0.236085	FALSE
ZBED4	2.32139	-0.277494	0.373033	-0.743887	0.456945	0.580785	ZBED4	0.235985	FALSE
UBA2	4.80653	0.329966	0.443622	0.743801	0.456997	0.580805	UBA2	0.23597	FALSE
SERTAD4-AS1	1.29808	0.315773	0.424636	0.743631	0.4571	0.580889	SERTAD4-AS1	0.235907	FALSE
FA2H	1.30821	-0.348551	0.468852	-0.743412	0.457232	0.581012	FA2H	0.235815	FALSE
RNPS1	3.20322	0.291906	0.392706	0.743319	0.457289	0.581038	RNPS1	0.235796	FALSE
AARS2	1.4169	0.308153	0.414978	0.742577	0.457738	0.581516	AARS2	0.235438	FALSE
CLCN6	1.90543	0.264159	0.355726	0.74259	0.45773	0.581516	CLCN6	0.235438	FALSE
FBRSL1	2.45495	0.280154	0.377715	0.741709	0.458264	0.582138	FBRSL1	0.234974	FALSE
ATAD1	3.74046	0.326195	0.439838	0.741626	0.458314	0.582156	ATAD1	0.234961	FALSE
FAM43A	1.36813	-0.352613	0.475654	-0.741322	0.458498	0.582344	FAM43A	0.23482	FALSE
LINC00960	1.48679	-0.368714	0.497639	-0.740925	0.458739	0.582557	LINC00960	0.234661	FALSE
TXK	1.64059	-0.293922	0.39667	-0.740975	0.458708	0.582557	TXK	0.234661	FALSE
ARHGAP23	4.58193	0.346509	0.46775	0.740801	0.458814	0.582607	ARHGAP23	0.234624	FALSE
COL28A1	1.29603	-0.343888	0.464279	-0.740694	0.458879	0.582644	COL28A1	0.234597	FALSE
DNAJB9	2.29256	-0.294573	0.398167	-0.739824	0.459407	0.583268	DNAJB9	0.234132	FALSE
DENND6B	1.43558	0.297546	0.402369	0.739486	0.459612	0.583482	DENND6B	0.233972	FALSE
SND1	15.7894	0.444735	0.601815	0.73899	0.459913	0.583818	SND1	0.233722	FALSE
POLH	1.9213	0.261558	0.354	0.738866	0.459988	0.583868	POLH	0.233685	FALSE
HOMEZ	1.36265	-0.320293	0.433616	-0.738654	0.460117	0.583893	HOMEZ	0.233667	FALSE
TMEM183A	1.57315	0.271862	0.368031	0.738692	0.460094	0.583893	TMEM183A	0.233667	FALSE
KLF16	1.41573	-0.341617	0.462437	-0.738732	0.46007	0.583893	KLF16	0.233667	FALSE
SAMD11	1.2494	-0.348432	0.471899	-0.738362	0.460295	0.584072	SAMD11	0.233534	FALSE
DCPS	1.44619	0.30746	0.416484	0.738229	0.460375	0.584128	DCPS	0.233492	FALSE
SLC25A13	5.88814	0.334115	0.45263	0.738163	0.460415	0.584133	SLC25A13	0.233488	FALSE
CHRNA7	1.55302	-0.344612	0.466889	-0.738102	0.460452	0.584134	CHRNA7	0.233488	FALSE
SLBP	2.18018	0.260997	0.353724	0.737853	0.460604	0.584279	SLBP	0.233379	FALSE
SCUBE2	1.55422	0.298186	0.404196	0.737726	0.460681	0.584332	SCUBE2	0.233341	FALSE
PCA3	1.49721	-0.33283	0.451226	-0.737614	0.460749	0.584372	PCA3	0.233311	FALSE
CYTH2	1.7401	0.268822	0.364512	0.737483	0.460828	0.584426	CYTH2	0.23327	FALSE
FTSJ3	1.69139	0.257363	0.34904	0.737345	0.460913	0.584487	FTSJ3	0.233225	FALSE
SLIT2	23.3491	0.494844	0.671622	0.73679	0.46125	0.584869	SLIT2	0.232942	FALSE
SEMA6C	1.51847	-0.326972	0.443897	-0.736594	0.461369	0.584974	SEMA6C	0.232864	FALSE
ENTPD3	1.28489	-0.358918	0.487336	-0.736491	0.461432	0.585007	ENTPD3	0.232839	FALSE
MRGBP	1.36578	-0.318708	0.432783	-0.736414	0.461479	0.58502	MRGBP	0.232829	FALSE
DNAJC25	1.69103	0.283271	0.384939	0.735885	0.4618	0.585374	DNAJC25	0.232567	FALSE
SYS1	1.4884	-0.292717	0.397802	-0.735836	0.461831	0.585374	SYS1	0.232567	FALSE
TROAP	1.22623	-0.363346	0.494286	-0.735092	0.462283	0.585902	TROAP	0.232175	FALSE
CDIP1	1.62436	-0.297328	0.404525	-0.735005	0.462336	0.585922	CDIP1	0.23216	FALSE
SCAMP5	1.46658	-0.35609	0.484549	-0.73489	0.462407	0.585965	SCAMP5	0.232128	FALSE
CCDC153	1.32804	0.322389	0.438829	0.734657	0.462549	0.586099	CCDC153	0.232029	FALSE
CHAF1A	1.40494	0.313948	0.427454	0.734459	0.462669	0.586205	CHAF1A	0.23195	FALSE
ZNF697	2.6333	-0.334914	0.456173	-0.734182	0.462838	0.586373	ZNF697	0.231826	FALSE
TUBB2A	1.80904	0.295265	0.402302	0.73394	0.462985	0.586514	TUBB2A	0.231722	FALSE
TMEM63B	2.11879	0.280785	0.382694	0.733706	0.463128	0.586561	TMEM63B	0.231687	FALSE
MOAP1	1.51174	-0.289152	0.394133	-0.73364	0.463168	0.586561	MOAP1	0.231687	FALSE
TPBG	3.05716	-0.327828	0.446815	-0.733699	0.463132	0.586561	TPBG	0.231687	FALSE
MT-CYB	11.1444	0.417107	0.568432	0.733786	0.463079	0.586561	MT-CYB	0.231687	FALSE
SCUBE3	1.61225	0.294086	0.40092	0.733528	0.463236	0.586601	SCUBE3	0.231657	FALSE
SLC9B2	5.37224	-0.412184	0.562047	-0.733362	0.463338	0.586683	SLC9B2	0.231597	FALSE
BAG5	1.80689	-0.275593	0.375888	-0.733179	0.463449	0.586732	BAG5	0.23156	FALSE
MYLK	3.30455	-0.362767	0.494771	-0.733203	0.463435	0.586732	MYLK	0.23156	FALSE
USP32	8.53921	0.391676	0.534431	0.732884	0.463629	0.586878	USP32	0.231452	FALSE
SLC26A2	1.60563	-0.260255	0.355206	-0.73269	0.463748	0.586878	SLC26A2	0.231452	FALSE
PSMG1	1.50224	-0.274589	0.374725	-0.732775	0.463696	0.586878	PSMG1	0.231452	FALSE
NFKBIA	13.7532	-0.450136	0.614326	-0.732732	0.463722	0.586878	NFKBIA	0.231452	FALSE
STK32A	1.63887	0.306905	0.418796	0.732827	0.463664	0.586878	STK32A	0.231452	FALSE
XAF1	3.57577	-0.330075	0.450561	-0.732587	0.463811	0.586912	XAF1	0.231427	FALSE
DOK4	1.38133	-0.316377	0.432164	-0.732077	0.464122	0.587213	DOK4	0.231204	FALSE
USH2A	1.60674	0.341959	0.467099	0.73209	0.464114	0.587213	USH2A	0.231204	FALSE
DHTKD1	1.93026	0.250553	0.342334	0.731896	0.464232	0.587306	DHTKD1	0.231135	FALSE
PDE6B	1.31808	0.326226	0.445808	0.731764	0.464312	0.587362	PDE6B	0.231094	FALSE
THAP3	1.36718	-0.305212	0.417216	-0.731544	0.464447	0.587486	THAP3	0.231003	FALSE
AP5S1	1.32301	-0.338692	0.46322	-0.731169	0.464676	0.587729	AP5S1	0.230823	FALSE
ZNF426	1.68404	0.258492	0.353726	0.730769	0.46492	0.587992	ZNF426	0.230629	FALSE
SEC24A	3.94399	0.341552	0.467433	0.730697	0.464964	0.588001	SEC24A	0.230622	FALSE
NCBP1	2.20159	0.227302	0.311188	0.730436	0.465124	0.588157	NCBP1	0.230507	FALSE
ASPG	1.46161	0.312793	0.428279	0.730348	0.465177	0.588178	ASPG	0.230491	FALSE
CTSF	1.66635	0.277363	0.379883	0.730126	0.465313	0.588303	CTSF	0.230399	FALSE
PRKX	1.99689	0.273146	0.374303	0.729746	0.465546	0.588551	PRKX	0.230216	FALSE
ENO3	3.24721	-0.352976	0.483739	-0.729683	0.465584	0.588553	ENO3	0.230214	FALSE
TSIX	2.07166	0.328133	0.450043	0.729114	0.465932	0.588908	TSIX	0.229953	FALSE
RUFY3	8.5399	0.383597	0.526121	0.729104	0.465938	0.588908	RUFY3	0.229953	FALSE
TAF1C	1.71727	-0.29541	0.405267	-0.728928	0.466046	0.588998	TAF1C	0.229886	FALSE
NOP56	3.18457	0.285588	0.391925	0.728681	0.466197	0.589143	NOP56	0.229779	FALSE
MAPK8IP3	2.97182	0.281255	0.386339	0.728001	0.466613	0.589622	MAPK8IP3	0.229426	FALSE
SUPT7L	1.74177	-0.259003	0.355836	-0.727871	0.466693	0.589676	SUPT7L	0.229386	FALSE
NOL11	2.07692	0.2539	0.349001	0.727505	0.466917	0.58982	NOL11	0.22928	FALSE
SLC16A9	1.41815	0.301994	0.415103	0.727516	0.46691	0.58982	SLC16A9	0.22928	FALSE
NUDT12	1.46639	0.305477	0.419868	0.727555	0.466886	0.58982	NUDT12	0.22928	FALSE
DNAJB2	1.63596	0.306624	0.421715	0.727087	0.467173	0.590098	DNAJB2	0.229076	FALSE
MPHOSPH6	1.98049	0.281128	0.386787	0.726827	0.467332	0.590252	MPHOSPH6	0.228962	FALSE
DBI	2.67081	0.308549	0.424597	0.726686	0.467418	0.590315	DBI	0.228917	FALSE
PAK1IP1	1.96517	-0.266891	0.367545	-0.726146	0.467749	0.590686	PAK1IP1	0.228643	FALSE
ADAMTS16	1.5084	0.356388	0.490873	0.726029	0.467821	0.590731	ADAMTS16	0.228611	FALSE
SOD1	4.14264	0.327885	0.451661	0.725954	0.467867	0.590742	SOD1	0.228602	FALSE
HYDIN	4.09475	0.36081	0.497278	0.72557	0.468102	0.590993	HYDIN	0.228418	FALSE
C1QTNF2	1.24722	-0.361183	0.497845	-0.725493	0.46815	0.591006	C1QTNF2	0.228408	FALSE
RACGAP1	1.37095	0.307341	0.423728	0.725327	0.468251	0.591088	RACGAP1	0.228348	FALSE
ZRANB1	3.05618	0.277401	0.382534	0.725167	0.468349	0.591166	ZRANB1	0.228291	FALSE
SCYL1	2.05942	-0.249416	0.343981	-0.725087	0.468399	0.591182	SCYL1	0.228279	FALSE
DCDC1	2.76917	0.286587	0.395522	0.724581	0.468709	0.591527	DCDC1	0.228025	FALSE
SMCO4	1.41047	0.29295	0.404565	0.724113	0.468996	0.591843	SMCO4	0.227794	FALSE
BCL6	4.5418	-0.35788	0.494593	-0.723585	0.46932	0.592205	BCL6	0.227528	FALSE
SNRPA	2.21211	0.251024	0.34703	0.723349	0.469465	0.592342	SNRPA	0.227428	FALSE
CENPC	4.30974	0.294018	0.406591	0.72313	0.4696	0.592398	CENPC	0.227386	FALSE
HDHD3	1.65201	0.277132	0.383199	0.723205	0.469554	0.592398	HDHD3	0.227386	FALSE
CUL9	1.72198	0.269206	0.372297	0.723096	0.469621	0.592398	CUL9	0.227386	FALSE
DYRK2	1.54151	0.263823	0.364905	0.72299	0.469686	0.592434	DYRK2	0.22736	FALSE
SLC12A1	1.83599	0.363126	0.502394	0.72279	0.469809	0.592542	SLC12A1	0.227281	FALSE
TMEM161A	1.47479	0.287522	0.397839	0.722711	0.469857	0.592557	TMEM161A	0.22727	FALSE
BCS1L	1.46114	-0.304659	0.421593	-0.722638	0.469902	0.592567	BCS1L	0.227262	FALSE
NPPA	13.0932	0.443046	0.613223	0.722487	0.469995	0.592637	NPPA	0.227211	FALSE
ZFP41	1.25448	-0.348268	0.4821	-0.722396	0.470051	0.592646	ZFP41	0.227205	FALSE
TGIF2	1.67681	0.290372	0.401979	0.722357	0.470075	0.592646	TGIF2	0.227205	FALSE
TRIM59	1.26687	0.315577	0.436942	0.72224	0.470147	0.59269	TRIM59	0.227172	FALSE
CDKN3	1.29898	-0.330033	0.457031	-0.722123	0.470219	0.592734	CDKN3	0.22714	FALSE
FGF12-AS1	1.28738	-0.360176	0.498992	-0.721807	0.470413	0.592932	FGF12-AS1	0.226995	FALSE
HRAS	1.58416	-0.280146	0.388362	-0.721353	0.470692	0.593237	HRAS	0.226771	FALSE
RAET1E	1.85973	0.302617	0.419572	0.721252	0.470755	0.59327	RAET1E	0.226748	FALSE
ZFP37	1.29316	-0.313084	0.434265	-0.720952	0.470939	0.593409	ZFP37	0.226646	FALSE
TMEM186	1.28671	-0.328751	0.455976	-0.720984	0.47092	0.593409	TMEM186	0.226646	FALSE
C3orf14	1.30503	0.310412	0.430916	0.720354	0.471307	0.593826	C3orf14	0.226341	FALSE
ZNF726	1.21769	-0.351453	0.487977	-0.720225	0.471386	0.593834	ZNF726	0.226335	FALSE
TRPM6	1.44891	-0.363828	0.50516	-0.720224	0.471387	0.593834	TRPM6	0.226335	FALSE
TMEM116	1.68212	0.267105	0.370953	0.720051	0.471494	0.593922	TMEM116	0.226271	FALSE
PIGO	1.33912	-0.328152	0.456191	-0.719331	0.471937	0.594397	PIGO	0.225924	FALSE
FABP4	2.47466	-0.297712	0.413881	-0.719318	0.471945	0.594397	FABP4	0.225924	FALSE
TMLHE-AS1	1.91575	-0.276829	0.385067	-0.718912	0.472195	0.594665	TMLHE-AS1	0.225727	FALSE
ZNF449	1.43121	-0.309808	0.431103	-0.71864	0.472363	0.59483	ZNF449	0.225607	FALSE
TSPYL2	4.74196	-0.34985	0.486993	-0.718388	0.472518	0.594979	TSPYL2	0.225498	FALSE
YTHDF2	4.14859	-0.336061	0.468068	-0.717975	0.472773	0.595251	YTHDF2	0.2253	FALSE
MYBBP1A	1.81009	-0.290393	0.404527	-0.717857	0.472845	0.595251	MYBBP1A	0.2253	FALSE
SPAG7	2.38788	0.281302	0.391862	0.71786	0.472844	0.595251	SPAG7	0.2253	FALSE
LINC01135	1.58309	0.304791	0.424712	0.717641	0.472979	0.595372	LINC01135	0.225211	FALSE
HDX	3.8377	-0.33111	0.461488	-0.717484	0.473076	0.595448	HDX	0.225156	FALSE
USP30	1.50203	0.292034	0.407191	0.717192	0.473256	0.595628	USP30	0.225025	FALSE
ILKAP	3.68256	0.271245	0.378239	0.717127	0.473296	0.595631	ILKAP	0.225023	FALSE
IL22RA1	1.24004	-0.354426	0.494751	-0.716373	0.473761	0.596123	IL22RA1	0.224664	FALSE
TMEM238	1.3343	-0.31944	0.445898	-0.716396	0.473747	0.596123	TMEM238	0.224664	FALSE
VKORC1L1	3.97634	0.31261	0.436454	0.716251	0.473837	0.596172	VKORC1L1	0.224628	FALSE
ZNF30	1.45038	0.308682	0.431133	0.715978	0.474005	0.596337	ZNF30	0.224508	FALSE
ZNF512	2.15886	0.266633	0.372542	0.715712	0.474169	0.596497	ZNF512	0.224392	FALSE
LPAR3	1.27579	0.332707	0.465131	0.715297	0.474426	0.596773	LPAR3	0.224191	FALSE
LOXL1	2.03033	-0.302045	0.422663	-0.714623	0.474842	0.59725	LOXL1	0.223844	FALSE
ZNF418	1.33102	-0.325272	0.455423	-0.714219	0.475092	0.597517	ZNF418	0.22365	FALSE
SFR1	1.49619	-0.317482	0.444816	-0.713737	0.47539	0.597799	SFR1	0.223445	FALSE
CPEB2	2.85747	0.258037	0.361499	0.713796	0.475353	0.597799	CPEB2	0.223445	FALSE
SLC47A1	1.35254	-0.323962	0.454292	-0.713114	0.475775	0.598237	SLC47A1	0.223127	FALSE
MAP4K4	20.6495	0.4426	0.620922	0.712811	0.475963	0.598425	MAP4K4	0.22299	FALSE
FEM1C	1.96192	-0.271188	0.380595	-0.712538	0.476132	0.598591	FEM1C	0.22287	FALSE
SAMD13	1.26198	-0.332783	0.467134	-0.712393	0.476222	0.598657	SAMD13	0.222822	FALSE
MYPOP	1.42059	-0.315258	0.442718	-0.712098	0.476404	0.59884	MYPOP	0.222689	FALSE
UCK2	3.20979	-0.328931	0.461988	-0.711992	0.47647	0.598876	UCK2	0.222663	FALSE
TXNRD1	9.6606	0.403922	0.567473	0.71179	0.476595	0.598939	TXNRD1	0.222617	FALSE
PPID	1.79762	0.264034	0.370939	0.711801	0.476588	0.598939	PPID	0.222617	FALSE
EIF2B2	1.68194	-0.265885	0.373577	-0.711727	0.476634	0.598941	EIF2B2	0.222616	FALSE
LHX9	1.51975	-0.317318	0.446004	-0.711469	0.476794	0.599095	LHX9	0.222504	FALSE
DNAH3	1.58771	-0.345185	0.485264	-0.711334	0.476877	0.599147	DNAH3	0.222467	FALSE
GDPD1	1.5985	0.306955	0.431624	0.711162	0.476984	0.599147	GDPD1	0.222467	FALSE
ZGPAT	1.43263	-0.345442	0.485744	-0.711162	0.476984	0.599147	ZGPAT	0.222467	FALSE
MMGT1	1.43781	-0.296059	0.416252	-0.71125	0.47693	0.599147	MMGT1	0.222467	FALSE
ARHGEF5	1.7857	0.275871	0.387979	0.711046	0.477056	0.599191	ARHGEF5	0.222435	FALSE
MED31	1.58016	0.280904	0.395325	0.710565	0.477354	0.599425	MED31	0.222265	FALSE
ANXA9	1.31945	-0.322204	0.453432	-0.710589	0.477339	0.599425	ANXA9	0.222265	FALSE
RFT1	1.43908	0.27921	0.392906	0.710627	0.477315	0.599425	RFT1	0.222265	FALSE
TNFAIP8L1	1.48295	-0.309035	0.435707	-0.709272	0.478155	0.600384	TNFAIP8L1	0.221571	FALSE
AXL	2.72474	0.280291	0.395231	0.709182	0.478211	0.600407	AXL	0.221554	FALSE
PSEN2	1.35758	-0.300671	0.424089	-0.708981	0.478336	0.600517	PSEN2	0.221475	FALSE
CCDC77	1.51571	0.29113	0.410946	0.708437	0.478674	0.600894	CCDC77	0.221202	FALSE
DOK1	1.39943	-0.313316	0.442329	-0.708332	0.478739	0.600929	DOK1	0.221177	FALSE
TRA2B	6.61694	0.353252	0.498761	0.70826	0.478784	0.600939	TRA2B	0.22117	FALSE
IFI35	1.68234	0.267877	0.378494	0.707745	0.479104	0.601199	IFI35	0.220982	FALSE
ELAC2	1.73087	-0.26975	0.381097	-0.707827	0.479053	0.601199	ELAC2	0.220982	FALSE
CCNL1	19.6817	-0.458982	0.648499	-0.70776	0.479094	0.601199	CCNL1	0.220982	FALSE
PTPN9	3.05202	0.305601	0.432385	0.706781	0.479703	0.601893	PTPN9	0.220481	FALSE
SMYD1	1.75129	0.262983	0.37211	0.706734	0.479732	0.601893	SMYD1	0.220481	FALSE
CCDC117	1.63779	-0.25571	0.362043	-0.706298	0.480003	0.602139	CCDC117	0.220303	FALSE
GTF2H3	1.79376	0.242806	0.343762	0.706318	0.479991	0.602139	GTF2H3	0.220303	FALSE
ZNF850	1.6407	0.280629	0.397415	0.706136	0.480104	0.602219	ZNF850	0.220246	FALSE
TMEM178B	5.54022	-0.392245	0.555708	-0.705847	0.480283	0.60235	TMEM178B	0.220151	FALSE
GRIA2	1.47513	-0.353488	0.500764	-0.705897	0.480252	0.60235	GRIA2	0.220151	FALSE
GCLM	3.28797	-0.312083	0.442219	-0.70572	0.480362	0.602402	GCLM	0.220114	FALSE
ZNF585B	1.55117	0.292596	0.414767	0.705448	0.480532	0.602426	ZNF585B	0.220096	FALSE
ARHGAP44	14.4866	0.467657	0.662769	0.705611	0.48043	0.602426	ARHGAP44	0.220096	FALSE
TINF2	1.80068	-0.274619	0.389262	-0.705487	0.480507	0.602426	TINF2	0.220096	FALSE
ZSWIM3	1.40305	-0.312001	0.442229	-0.70552	0.480487	0.602426	ZSWIM3	0.220096	FALSE
DGKE	1.92922	-0.26223	0.371762	-0.70537	0.48058	0.60244	DGKE	0.220086	FALSE
PHKG1	1.42935	-0.291528	0.413698	-0.704687	0.481005	0.602883	PHKG1	0.219767	FALSE
RASAL2	12.3788	0.354816	0.503513	0.704681	0.481009	0.602883	RASAL2	0.219767	FALSE
BLOC1S2	1.60226	-0.259783	0.368789	-0.704421	0.481171	0.602992	BLOC1S2	0.219688	FALSE
AMACR	1.29952	-0.324388	0.460493	-0.704436	0.481161	0.602992	AMACR	0.219688	FALSE
FOXC1	1.77157	0.269763	0.383039	0.704269	0.481265	0.603017	FOXC1	0.219671	FALSE
JAG1	2.19311	0.237851	0.337718	0.704288	0.481254	0.603017	JAG1	0.219671	FALSE
PHF2	2.40447	0.249763	0.354692	0.704169	0.481328	0.603048	PHF2	0.219648	FALSE
SLC44A4	1.21805	-0.36527	0.518874	-0.703966	0.481454	0.603159	SLC44A4	0.219568	FALSE
ADCY3	2.57901	-0.30533	0.433792	-0.703863	0.481518	0.603193	ADCY3	0.219544	FALSE
TIGD7	1.4506	0.282793	0.401879	0.703677	0.481634	0.603291	TIGD7	0.219473	FALSE
CDC37L1	2.79612	-0.287037	0.408579	-0.702526	0.482351	0.604142	CDC37L1	0.218861	FALSE
CEP76	1.55573	-0.290211	0.413145	-0.702443	0.482403	0.604159	CEP76	0.218848	FALSE
ZNF552	1.57021	0.266463	0.379419	0.702292	0.482497	0.604231	ZNF552	0.218797	FALSE
RPL26L1	1.57685	-0.272376	0.387919	-0.702145	0.482589	0.604298	RPL26L1	0.218749	FALSE
TMEM44-AS1	1.36642	-0.330119	0.470343	-0.701869	0.482761	0.604421	TMEM44-AS1	0.21866	FALSE
DSN1	1.38594	0.302142	0.430483	0.701867	0.482762	0.604421	DSN1	0.21866	FALSE
ZNF600	1.78752	0.257855	0.367428	0.701785	0.482813	0.604438	ZNF600	0.218648	FALSE
LINC01090	1.62871	-0.302823	0.432095	-0.700826	0.483411	0.605045	LINC01090	0.218212	FALSE
CREB3	1.51597	-0.285749	0.407729	-0.700832	0.483408	0.605045	CREB3	0.218212	FALSE
SIRPA	3.92011	-0.345625	0.493094	-0.700932	0.483345	0.605045	SIRPA	0.218212	FALSE
SRPRB	1.75286	-0.263519	0.376172	-0.700528	0.483597	0.605231	SRPRB	0.218079	FALSE
ZER1	2.53358	0.278808	0.39809	0.700366	0.483699	0.605264	ZER1	0.218055	FALSE
NOP58	6.26543	0.33488	0.478142	0.700377	0.483692	0.605264	NOP58	0.218055	FALSE
CDIPT	1.66756	0.251859	0.359656	0.700277	0.483754	0.605286	CDIPT	0.21804	FALSE
CSRP2	1.73741	0.252011	0.359958	0.700111	0.483858	0.605368	CSRP2	0.21798	FALSE
KITLG	2.15413	0.290657	0.415347	0.699794	0.484056	0.605569	KITLG	0.217836	FALSE
KRT7	4.29911	0.380645	0.544065	0.699632	0.484157	0.605649	KRT7	0.217779	FALSE
MAP7D1	2.45538	-0.27101	0.387445	-0.69948	0.484252	0.605721	MAP7D1	0.217728	FALSE
ATMIN	1.55058	-0.258413	0.369785	-0.69882	0.484665	0.606142	ATMIN	0.217425	FALSE
TBC1D30	1.47653	0.2976	0.425841	0.698851	0.484645	0.606142	TBC1D30	0.217425	FALSE
HAUS2	1.90385	0.252213	0.36097	0.698709	0.484734	0.606182	HAUS2	0.217397	FALSE
ZNF195	1.96902	-0.254323	0.364135	-0.698431	0.484908	0.606319	ZNF195	0.217299	FALSE
OCLN	1.80088	0.262252	0.375497	0.698413	0.484919	0.606319	OCLN	0.217299	FALSE
SEC14L6	1.39635	-0.310976	0.445343	-0.698284	0.485	0.606372	SEC14L6	0.217261	FALSE
ISCU	2.93882	-0.297729	0.426622	-0.697876	0.485255	0.606596	ISCU	0.2171	FALSE
MEOX2	3.93234	-0.379034	0.543121	-0.69788	0.485252	0.606596	MEOX2	0.2171	FALSE
SNIP1	1.83837	-0.251431	0.360354	-0.697734	0.485344	0.606661	SNIP1	0.217054	FALSE
AKTIP	1.43807	-0.297171	0.426038	-0.697522	0.485476	0.606779	AKTIP	0.216969	FALSE
SYTL3	2.25761	0.299747	0.429924	0.697209	0.485672	0.606976	SYTL3	0.216828	FALSE
FAM81A	1.52205	0.306143	0.439353	0.696805	0.485925	0.607246	FAM81A	0.216636	FALSE
DPP7	2.11179	0.242065	0.347476	0.696638	0.48603	0.607329	DPP7	0.216576	FALSE
GLTP	1.71805	-0.250566	0.359775	-0.696451	0.486146	0.607428	GLTP	0.216505	FALSE
IQCH	2.2017	0.270904	0.389078	0.696272	0.486259	0.607521	IQCH	0.216439	FALSE
ATL3	3.00876	0.267457	0.384247	0.696055	0.486395	0.607644	ATL3	0.216351	FALSE
CEP68	2.20346	0.240188	0.34518	0.695834	0.486533	0.607769	CEP68	0.216262	FALSE
IGSF8	1.35127	-0.299297	0.430347	-0.695478	0.486756	0.608	IGSF8	0.216096	FALSE
NUDT2	1.57271	0.262818	0.378092	0.695117	0.486982	0.608236	NUDT2	0.215928	FALSE
STAC	1.34404	-0.348254	0.501091	-0.69499	0.487061	0.608287	STAC	0.215891	FALSE
TES	2.57866	0.27962	0.402585	0.694562	0.48733	0.608576	TES	0.215686	FALSE
VEGFA	4.49889	0.292713	0.421542	0.694386	0.48744	0.608666	VEGFA	0.215621	FALSE
PRRC2A	2.55774	0.237736	0.342411	0.694299	0.487495	0.608687	PRRC2A	0.215606	FALSE
PSEN1	5.45327	0.339629	0.489441	0.693913	0.487737	0.608942	PSEN1	0.215424	FALSE
MRPL39	1.54538	-0.270929	0.390604	-0.693616	0.487923	0.609127	MRPL39	0.215292	FALSE
LAS1L	1.67803	-0.240113	0.346278	-0.693412	0.488051	0.60924	LAS1L	0.215212	FALSE
CDK11A	2.20253	-0.278675	0.402265	-0.692764	0.488457	0.609699	CDK11A	0.214884	FALSE
FAM177A1	11.2317	-0.416856	0.601843	-0.692633	0.48854	0.609755	FAM177A1	0.214844	FALSE
ZNF7	2.04043	0.237224	0.343085	0.691443	0.489287	0.61064	ZNF7	0.214215	FALSE
LRRK2	2.007	-0.261852	0.378745	-0.691368	0.489334	0.610651	LRRK2	0.214207	FALSE
SLC2A12	1.35311	-0.295269	0.427201	-0.691171	0.489458	0.610758	SLC2A12	0.214131	FALSE
DENND1A	7.44468	0.350247	0.506931	0.690916	0.489618	0.610864	DENND1A	0.214056	FALSE
POLR3G	1.41483	-0.294751	0.426583	-0.690958	0.489592	0.610864	POLR3G	0.214056	FALSE
KPNA4	7.47581	-0.358708	0.519267	-0.690798	0.489693	0.610909	KPNA4	0.214023	FALSE
AFAP1L1	3.3238	0.29603	0.42866	0.690593	0.489821	0.611022	AFAP1L1	0.213943	FALSE
FECH	1.49194	0.266608	0.386177	0.690377	0.489957	0.611096	FECH	0.21389	FALSE
OSBPL10	5.41966	0.338075	0.489661	0.690428	0.489925	0.611096	OSBPL10	0.21389	FALSE
RGS7BP	1.38908	0.291155	0.422123	0.689739	0.490358	0.611504	RGS7BP	0.213601	FALSE
AMFR	2.77513	0.263823	0.382498	0.689737	0.49036	0.611504	AMFR	0.213601	FALSE
TBCC	1.29258	-0.315234	0.457442	-0.689124	0.490745	0.611889	TBCC	0.213327	FALSE
SLC7A11	1.40743	-0.332819	0.482922	-0.689177	0.490712	0.611889	SLC7A11	0.213327	FALSE
ATP2A3	1.45543	0.331172	0.480641	0.689022	0.490809	0.611922	ATP2A3	0.213304	FALSE
RSPH9	1.27859	-0.328933	0.477533	-0.688817	0.490939	0.612027	RSPH9	0.213229	FALSE
ATPAF1	2.5101	0.279567	0.405895	0.688767	0.49097	0.612027	ATPAF1	0.213229	FALSE
GORAB	1.70026	-0.259253	0.376774	-0.688087	0.491398	0.612324	GORAB	0.213019	FALSE
BAZ2A	2.78014	0.243125	0.353285	0.688184	0.491337	0.612324	BAZ2A	0.213019	FALSE
SAMD8	3.83337	-0.304723	0.44283	-0.688128	0.491372	0.612324	SAMD8	0.213019	FALSE
ZNF440	1.67979	0.245958	0.357452	0.688087	0.491398	0.612324	ZNF440	0.213019	FALSE
AP3S2	2.05144	0.294645	0.428191	0.688116	0.49138	0.612324	AP3S2	0.213019	FALSE
CYTL1	1.20254	-0.336586	0.489312	-0.687876	0.491531	0.612394	CYTL1	0.212969	FALSE
PLEKHA3	2.11612	-0.24014	0.349085	-0.687912	0.491508	0.612394	PLEKHA3	0.212969	FALSE
GYG2	1.65168	0.256958	0.373677	0.687647	0.491675	0.612527	GYG2	0.212875	FALSE
HOMER2	1.75883	0.262197	0.381508	0.687266	0.491915	0.612778	HOMER2	0.212697	FALSE
NLRP2	1.38002	-0.318331	0.463543	-0.686734	0.49225	0.613148	NLRP2	0.212435	FALSE
CCDC138	6.0765	0.366341	0.533746	0.686359	0.492487	0.613395	CCDC138	0.21226	FALSE
LRRC10	1.25269	-0.32332	0.471328	-0.685978	0.492727	0.613647	LRRC10	0.212082	FALSE
CACNA2D2	1.30381	-0.319144	0.46559	-0.685461	0.493053	0.614005	CACNA2D2	0.211828	FALSE
ACBD4	1.4397	-0.286066	0.417402	-0.685351	0.493123	0.614044	ACBD4	0.2118	FALSE
ALG11	1.64945	0.241481	0.352613	0.684832	0.49345	0.614404	ALG11	0.211546	FALSE
OXCT1	4.07409	0.282519	0.412585	0.684754	0.493499	0.614418	OXCT1	0.211536	FALSE
CIB1	1.84937	0.255063	0.372582	0.684583	0.493607	0.614457	CIB1	0.211508	FALSE
FAM167A	1.58746	-0.320605	0.468285	-0.684638	0.493573	0.614457	FAM167A	0.211508	FALSE
CYP26B1	1.37064	0.29649	0.433213	0.684398	0.493724	0.614555	CYP26B1	0.211439	FALSE
GMPR	2.20223	0.272527	0.398983	0.683054	0.494573	0.615564	GMPR	0.210727	FALSE
WDR36	2.40584	-0.274286	0.401902	-0.682471	0.494941	0.615937	WDR36	0.210464	FALSE
CCDC3	2.14615	0.319822	0.468652	0.68243	0.494967	0.615937	CCDC3	0.210464	FALSE
ABTB1	1.76283	-0.273318	0.400579	-0.682309	0.495044	0.615937	ABTB1	0.210464	FALSE
ATP1B1	7.5071	0.384739	0.563905	0.682276	0.495064	0.615937	ATP1B1	0.210464	FALSE
PPP6C	2.72249	0.242251	0.355055	0.682291	0.495055	0.615937	PPP6C	0.210464	FALSE
FITM1	1.60603	0.273675	0.401205	0.682132	0.495155	0.616003	FITM1	0.210417	FALSE
PCED1B	3.13367	0.265742	0.389624	0.682047	0.495209	0.616022	PCED1B	0.210404	FALSE
CYB5R3	2.50011	0.238833	0.350319	0.681757	0.495392	0.616202	CYB5R3	0.210277	FALSE
SHPK	1.40477	-0.309439	0.453925	-0.681697	0.49543	0.616202	SHPK	0.210277	FALSE
HSPA8	6.29167	0.327175	0.480041	0.681556	0.49552	0.616265	HSPA8	0.210232	FALSE
PRRT3-AS1	1.32669	-0.317809	0.466427	-0.681369	0.495638	0.616365	PRRT3-AS1	0.210162	FALSE
NR2F1	2.59102	0.305872	0.449158	0.68099	0.495878	0.616615	NR2F1	0.209986	FALSE
CENPN	1.29907	-0.308534	0.453109	-0.680927	0.495918	0.616617	CENPN	0.209984	FALSE
ATP6V1F	1.61761	0.26257	0.3857	0.680762	0.496022	0.616651	ATP6V1F	0.20996	FALSE
GFRA1	3.44263	0.317991	0.467102	0.680773	0.496015	0.616651	GFRA1	0.20996	FALSE
RABEP1	6.4713	0.330397	0.485476	0.680563	0.496148	0.61676	RABEP1	0.209884	FALSE
SMAD3	13.1985	-0.417408	0.6135	-0.680372	0.496269	0.616863	SMAD3	0.209812	FALSE
BMP2K	4.10141	0.263484	0.387323	0.68027	0.496334	0.616886	BMP2K	0.209795	FALSE
TBC1D10B	1.53343	-0.278661	0.409663	-0.680222	0.496364	0.616886	TBC1D10B	0.209795	FALSE
RHBDF1	1.48719	-0.275446	0.405195	-0.679785	0.49664	0.617181	RHBDF1	0.209587	FALSE
VPS37C	1.88734	-0.266266	0.391785	-0.679622	0.496744	0.617262	VPS37C	0.20953	FALSE
DNAH12	1.75596	0.344332	0.506725	0.679526	0.496805	0.61729	DNAH12	0.209511	FALSE
RGS7	1.5962	0.317474	0.467345	0.679314	0.496939	0.617409	RGS7	0.209427	FALSE
DTNA	14.2028	0.390878	0.575554	0.679134	0.497053	0.617502	DTNA	0.209361	FALSE
SLC25A39	1.85716	0.256233	0.377328	0.679074	0.497091	0.617502	SLC25A39	0.209361	FALSE
ENTPD2	1.23122	0.307836	0.453667	0.678551	0.497422	0.617866	ENTPD2	0.209105	FALSE
GSN	6.61623	-0.287231	0.423656	-0.677982	0.497783	0.618267	GSN	0.208824	FALSE
DDX23	1.94401	0.222902	0.328856	0.67781	0.497892	0.618354	DDX23	0.208763	FALSE
DDA1	1.56511	-0.253803	0.374677	-0.677391	0.498158	0.618636	DDA1	0.208565	FALSE
ACVR2B	1.50638	0.279169	0.412583	0.676636	0.498637	0.619183	ACVR2B	0.208181	FALSE
RARA	1.85574	0.252818	0.373885	0.676191	0.498919	0.619486	RARA	0.207968	FALSE
TJAP1	1.88238	-0.258975	0.383111	-0.67598	0.499053	0.619605	TJAP1	0.207885	FALSE
SYT14	1.34682	-0.315294	0.466639	-0.675671	0.49925	0.61977	SYT14	0.20777	FALSE
FRMPD4	7.66668	0.41201	0.609799	0.675649	0.499263	0.61977	FRMPD4	0.20777	FALSE
SLC25A26	3.87674	0.303053	0.448601	0.67555	0.499326	0.6198	SLC25A26	0.207748	FALSE
PGPEP1	1.65139	0.250326	0.3706	0.675461	0.499383	0.619822	PGPEP1	0.207733	FALSE
MOSPD3	1.32826	0.295199	0.437361	0.674956	0.499704	0.620173	MOSPD3	0.207487	FALSE
AP1M2	1.41594	-0.291402	0.431916	-0.674673	0.499884	0.620303	AP1M2	0.207396	FALSE
CNTNAP5	1.87914	0.30409	0.450743	0.674641	0.499904	0.620303	CNTNAP5	0.207396	FALSE
RANBP10	2.80884	0.251177	0.372331	0.674608	0.499925	0.620303	RANBP10	0.207396	FALSE
AGA	1.34621	0.297868	0.441633	0.67447	0.500013	0.620317	AGA	0.207386	FALSE
NCMAP	1.3143	-0.342988	0.5085	-0.674509	0.499988	0.620317	NCMAP	0.207386	FALSE
ZNF773	1.33022	-0.295621	0.438569	-0.674058	0.500274	0.620594	ZNF773	0.207193	FALSE
SEMA4B	2.43107	0.320703	0.47605	0.673674	0.500519	0.620849	SEMA4B	0.207014	FALSE
SMPX	4.05369	0.305424	0.453636	0.673281	0.500769	0.621111	SMPX	0.206831	FALSE
USP21	1.30854	-0.332199	0.49351	-0.673137	0.50086	0.621177	USP21	0.206785	FALSE
TRPC6	1.3973	-0.299675	0.445278	-0.673006	0.500944	0.621184	TRPC6	0.20678	FALSE
LAMB2	2.35363	0.245476	0.364713	0.673065	0.500906	0.621184	LAMB2	0.20678	FALSE
GAS6-AS1	1.33469	-0.321109	0.477244	-0.67284	0.501049	0.621257	GAS6-AS1	0.206728	FALSE
NUP133	2.54686	0.221412	0.329094	0.672791	0.50108	0.621257	NUP133	0.206728	FALSE
NDUFA3	2.51951	0.287586	0.427676	0.672439	0.501304	0.621487	NDUFA3	0.206568	FALSE
PCID2	2.35087	0.228427	0.339846	0.672149	0.501489	0.621649	PCID2	0.206455	FALSE
TFIP11	1.53188	-0.258367	0.384411	-0.672113	0.501512	0.621649	TFIP11	0.206455	FALSE
IQCG	2.25797	0.241492	0.359396	0.671939	0.501622	0.621738	IQCG	0.206393	FALSE
LYST	5.32158	0.287776	0.428457	0.671656	0.501802	0.621913	LYST	0.20627	FALSE
ZNF783	1.75931	-0.281389	0.419083	-0.67144	0.50194	0.622036	ZNF783	0.206184	FALSE
MND1	1.38034	-0.306975	0.457822	-0.670512	0.502532	0.622703	MND1	0.205719	FALSE
COMMD7	1.68613	0.245442	0.366072	0.670473	0.502556	0.622703	COMMD7	0.205719	FALSE
RNF123	1.51369	-0.299416	0.446838	-0.670078	0.502808	0.622967	RNF123	0.205535	FALSE
MRPS18C	2.00552	0.252653	0.377142	0.669914	0.502913	0.623049	MRPS18C	0.205478	FALSE
TTPA	1.27566	-0.308695	0.461077	-0.669509	0.503171	0.623321	TTPA	0.205288	FALSE
UBR4	5.42776	0.305584	0.456549	0.669334	0.503282	0.623411	UBR4	0.205226	FALSE
CSNK2A2	2.5081	0.215667	0.322319	0.66911	0.503425	0.623497	CSNK2A2	0.205165	FALSE
ARHGAP31	3.35219	0.249111	0.372306	0.669103	0.50343	0.623497	ARHGAP31	0.205165	FALSE
PCOLCE	2.12991	0.230894	0.345136	0.668993	0.5035	0.623511	PCOLCE	0.205156	FALSE
ZBTB18	1.39766	0.268899	0.401963	0.668964	0.503518	0.623511	ZBTB18	0.205156	FALSE
NF2	2.33817	0.23183	0.346622	0.668826	0.503606	0.623524	NF2	0.205147	FALSE
CDC42EP5	1.47251	0.277248	0.414503	0.668869	0.503579	0.623524	CDC42EP5	0.205147	FALSE
VWA5A	1.4633	-0.277706	0.415255	-0.668761	0.503648	0.623527	VWA5A	0.205144	FALSE
TEX26-AS1	2.72113	-0.285345	0.426753	-0.668641	0.503724	0.623574	TEX26-AS1	0.205112	FALSE
ARFRP1	1.6618	-0.256392	0.38359	-0.668402	0.503877	0.623714	ARFRP1	0.205014	FALSE
TIMM23B	4.31014	-0.303292	0.454142	-0.667836	0.504239	0.624114	TIMM23B	0.204736	FALSE
FOXJ2	1.69683	-0.249949	0.374324	-0.667736	0.504302	0.624145	FOXJ2	0.204715	FALSE
PLXNA3	1.71419	-0.252922	0.379011	-0.667321	0.504567	0.624425	PLXNA3	0.20452	FALSE
DICER1	5.46723	0.308509	0.462426	0.667153	0.504675	0.624509	DICER1	0.204461	FALSE
AGO1	1.98016	0.235337	0.352873	0.666919	0.504824	0.624598	AGO1	0.204399	FALSE
DCXR	1.92176	-0.251645	0.377296	-0.666969	0.504792	0.624598	DCXR	0.204399	FALSE
IGHMBP2	1.63024	-0.260895	0.391409	-0.666554	0.505057	0.624838	IGHMBP2	0.204232	FALSE
CISD2	1.75864	0.229052	0.344192	0.665478	0.505745	0.625641	CISD2	0.203675	FALSE
ZNF394	1.86365	0.236655	0.355664	0.66539	0.505801	0.625662	ZNF394	0.20366	FALSE
ZNF76	4.22169	-0.338058	0.508108	-0.665328	0.50584	0.625663	ZNF76	0.203659	FALSE
ARSA	1.57005	0.273944	0.411907	0.665062	0.506011	0.625826	ARSA	0.203546	FALSE
DYNLL2	1.60953	-0.250354	0.376826	-0.664375	0.50645	0.62629	DYNLL2	0.203224	FALSE
SLC4A7	6.66821	-0.360471	0.542589	-0.664353	0.506464	0.62629	SLC4A7	0.203224	FALSE
LPCAT1	1.82439	-0.240176	0.361586	-0.66423	0.506543	0.626339	LPCAT1	0.20319	FALSE
TPPP	1.37904	-0.343449	0.51741	-0.663785	0.506828	0.626451	TPPP	0.203113	FALSE
WDR44	4.00542	0.276355	0.416333	0.663785	0.506828	0.626451	WDR44	0.203113	FALSE
ZFP62	1.39504	-0.269633	0.406102	-0.663953	0.506721	0.626451	ZFP62	0.203113	FALSE
PLA2G4A	2.94603	-0.29127	0.438722	-0.663907	0.50675	0.626451	PLA2G4A	0.203113	FALSE
GAS8	1.87229	0.236586	0.356411	0.6638	0.506819	0.626451	GAS8	0.203113	FALSE
SBF2-AS1	1.89104	0.244004	0.368061	0.662945	0.507366	0.627067	SBF2-AS1	0.202686	FALSE
LDB3	6.53151	0.304826	0.460424	0.662054	0.507937	0.627724	LDB3	0.202231	FALSE
ARHGDIA	2.69924	0.237775	0.359228	0.661907	0.508031	0.627793	ARHGDIA	0.202184	FALSE
NCAPH	1.23869	-0.328096	0.495766	-0.661797	0.508101	0.627803	NCAPH	0.202177	FALSE
TFE3	2.24018	0.2395	0.361941	0.661711	0.508156	0.627803	TFE3	0.202177	FALSE
CNTNAP4	1.33763	0.317519	0.479846	0.661711	0.508156	0.627803	CNTNAP4	0.202177	FALSE
FBXO33	5.69702	-0.379527	0.57363	-0.661623	0.508213	0.627804	FBXO33	0.202176	FALSE
LIFR	5.35266	0.319087	0.482304	0.661587	0.508236	0.627804	LIFR	0.202176	FALSE
TCP10L	1.3054	-0.312312	0.472329	-0.661217	0.508473	0.62805	TCP10L	0.202006	FALSE
SYCP2L	5.16397	-0.377694	0.571523	-0.660855	0.508705	0.628288	SYCP2L	0.201841	FALSE
BTG3	3.50824	-0.29135	0.441233	-0.660308	0.509056	0.628673	BTG3	0.201575	FALSE
SDHD	1.90217	0.239252	0.362496	0.660014	0.509245	0.628858	SDHD	0.201448	FALSE
TSPAN1	1.23698	0.327708	0.496692	0.659782	0.509394	0.628993	TSPAN1	0.201354	FALSE
TIMP2	3.88953	0.250353	0.379519	0.659657	0.509474	0.629044	TIMP2	0.201319	FALSE
MBNL1	22.7144	0.365343	0.554251	0.659164	0.50979	0.629358	MBNL1	0.201102	FALSE
CCDC47	3.18373	0.260953	0.3959	0.659139	0.509807	0.629358	CCDC47	0.201102	FALSE
UBL7	1.37311	-0.271021	0.41141	-0.658761	0.510049	0.629609	UBL7	0.200929	FALSE
WBP2NL	1.60071	0.269499	0.40934	0.658375	0.510297	0.629867	WBP2NL	0.200751	FALSE
TBC1D1	5.1955	0.304202	0.462213	0.658142	0.510447	0.630003	TBC1D1	0.200657	FALSE
RBM38	1.37292	-0.270229	0.410844	-0.657742	0.510704	0.630272	RBM38	0.200472	FALSE
UBR7	1.47687	-0.266819	0.40602	-0.657156	0.511081	0.63064	UBR7	0.200218	FALSE
AP1AR	2.37457	0.25923	0.39446	0.657177	0.511067	0.63064	AP1AR	0.200218	FALSE
COL8A2	1.27367	-0.301175	0.458582	-0.656753	0.51134	0.630841	COL8A2	0.20008	FALSE
METTL3	1.88508	0.223698	0.340661	0.656659	0.5114	0.630841	METTL3	0.20008	FALSE
DDX18	4.03286	0.291506	0.443819	0.656812	0.511302	0.630841	DDX18	0.20008	FALSE
SMYD2	3.19316	0.283477	0.431685	0.656675	0.51139	0.630841	SMYD2	0.20008	FALSE
KCTD6	1.32958	-0.28387	0.432386	-0.65652	0.511489	0.630902	KCTD6	0.200038	FALSE
HEMK1	1.54081	0.267553	0.407762	0.65615	0.511727	0.631147	HEMK1	0.199869	FALSE
TOMM34	1.4921	-0.261253	0.39824	-0.656019	0.511812	0.631204	TOMM34	0.199831	FALSE
PLEKHM2	3.02569	0.241564	0.36828	0.655924	0.511873	0.63123	PLEKHM2	0.199812	FALSE
MIOS	2.17061	0.227318	0.346784	0.655504	0.512144	0.631515	MIOS	0.199616	FALSE
INPP5E	1.42207	-0.294417	0.449333	-0.65523	0.51232	0.631684	INPP5E	0.1995	FALSE
FADS3	2.50578	0.267685	0.408746	0.654894	0.512536	0.631854	FADS3	0.199384	FALSE
EGFR	24.67	-0.45579	0.695924	-0.654942	0.512505	0.631854	EGFR	0.199384	FALSE
MIDN	4.2533	-0.297108	0.453819	-0.654685	0.512671	0.631972	MIDN	0.199302	FALSE
DDX39A	2.85102	0.271042	0.41426	0.65428	0.512931	0.632244	DDX39A	0.199115	FALSE
STK32C	1.4452	0.269877	0.412763	0.653832	0.51322	0.632552	STK32C	0.198904	FALSE
MSRB2	2.37972	0.281629	0.430887	0.653604	0.513367	0.632684	MSRB2	0.198813	FALSE
CSGALNACT2	2.83615	-0.243007	0.37191	-0.653401	0.513498	0.632797	CSGALNACT2	0.198736	FALSE
ZNF70	1.36156	0.292992	0.449025	0.652508	0.514074	0.633411	ZNF70	0.198314	FALSE
WDR88	1.315	-0.311153	0.476858	-0.652506	0.514075	0.633411	WDR88	0.198314	FALSE
ZBTB6	1.34259	-0.289749	0.444447	-0.651932	0.514445	0.63377	ZBTB6	0.198068	FALSE
MAP7D3	2.14734	0.238184	0.365349	0.651936	0.514443	0.63377	MAP7D3	0.198068	FALSE
DOK5	5.16232	0.325317	0.499446	0.651356	0.514817	0.634179	DOK5	0.197788	FALSE
DIS3	2.60675	0.237269	0.364359	0.651195	0.51492	0.63421	DIS3	0.197767	FALSE
NUP85	2.00553	0.228694	0.351161	0.651251	0.514884	0.63421	NUP85	0.197767	FALSE
DGKA	1.54702	0.288164	0.442558	0.651131	0.514962	0.634212	DGKA	0.197766	FALSE
CNOT8	1.91471	0.22157	0.340434	0.650846	0.515146	0.63439	CNOT8	0.197644	FALSE
NRBF2	1.52752	0.254649	0.391356	0.650684	0.51525	0.63447	NRBF2	0.197589	FALSE
PPFIA3	1.30169	-0.294723	0.453085	-0.650481	0.515382	0.634583	PPFIA3	0.197511	FALSE
POMK	1.35331	0.280213	0.430894	0.650306	0.515495	0.634674	POMK	0.19745	FALSE
JMJD8	1.43092	-0.259345	0.398871	-0.650198	0.515564	0.634711	JMJD8	0.197424	FALSE
PPP2R2C	1.45346	-0.299056	0.460091	-0.649994	0.515696	0.634825	PPP2R2C	0.197346	FALSE
COL23A1	1.67402	-0.258259	0.397539	-0.649644	0.515922	0.63498	COL23A1	0.19724	FALSE
ZBTB24	1.383	-0.274171	0.422017	-0.649668	0.515907	0.63498	ZBTB24	0.19724	FALSE
GUF1	1.87718	0.228369	0.351545	0.649615	0.515941	0.63498	GUF1	0.19724	FALSE
C19orf44	1.42461	0.27444	0.422853	0.64902	0.516326	0.635405	C19orf44	0.19695	FALSE
ME2	2.97482	0.252809	0.389627	0.648847	0.516437	0.635493	ME2	0.196889	FALSE
CREB5	20.2826	0.419145	0.646428	0.648402	0.516725	0.635798	CREB5	0.196681	FALSE
DCUN1D5	2.30797	0.241567	0.372786	0.648003	0.516983	0.636068	DCUN1D5	0.196497	FALSE
SMARCD2	1.68735	0.233027	0.359696	0.647844	0.517086	0.636145	SMARCD2	0.196444	FALSE
SPDL1	1.40613	0.259103	0.400329	0.647225	0.517486	0.636589	SPDL1	0.196141	FALSE
SPRED2	7.41856	-0.353117	0.545779	-0.646996	0.517635	0.636723	SPRED2	0.196049	FALSE
COX7B	6.80578	0.292925	0.452811	0.646902	0.517695	0.636736	COX7B	0.19604	FALSE
SLC35F5	8.8188	0.355454	0.549509	0.646857	0.517725	0.636736	SLC35F5	0.19604	FALSE
SERPING1	8.7993	0.380839	0.588863	0.646737	0.517802	0.636783	SERPING1	0.196008	FALSE
C17orf75	1.46138	-0.25599	0.396148	-0.646198	0.518151	0.637163	C17orf75	0.195749	FALSE
ZNF558	1.63326	0.24518	0.379767	0.645605	0.518535	0.637538	ZNF558	0.195494	FALSE
SLC35B2	1.34326	-0.281266	0.43563	-0.645654	0.518503	0.637538	SLC35B2	0.195494	FALSE
ZNF503-AS1	1.50738	0.30416	0.471407	0.645218	0.518786	0.637798	ZNF503-AS1	0.195317	FALSE
NEK6	2.31771	-0.272572	0.422611	-0.644972	0.518945	0.637945	NEK6	0.195217	FALSE
SIGMAR1	1.32088	0.265791	0.412376	0.644535	0.519229	0.638244	SIGMAR1	0.195013	FALSE
SPSB4	1.29144	-0.323602	0.502226	-0.644336	0.519358	0.638354	SPSB4	0.194938	FALSE
ITM2A	1.53292	0.265207	0.411688	0.644194	0.519449	0.638418	ITM2A	0.194895	FALSE
EPHB1	1.83673	0.279552	0.434138	0.643924	0.519625	0.63849	EPHB1	0.194846	FALSE
RAP2B	1.74587	-0.223591	0.347222	-0.64394	0.519614	0.63849	RAP2B	0.194846	FALSE
KIF14	1.38402	0.288631	0.448241	0.64392	0.519627	0.63849	KIF14	0.194846	FALSE
DLD	3.33856	0.252753	0.392874	0.643344	0.520001	0.638851	DLD	0.1946	FALSE
PTPRO	1.52243	-0.298294	0.463646	-0.643366	0.519987	0.638851	PTPRO	0.1946	FALSE
GTPBP4	3.15221	0.260603	0.405195	0.643155	0.520124	0.638954	GTPBP4	0.194531	FALSE
PDIK1L	1.34215	-0.269849	0.419726	-0.642919	0.520277	0.639093	PDIK1L	0.194436	FALSE
QPCTL	1.39446	-0.288278	0.448444	-0.64284	0.520328	0.639107	QPCTL	0.194426	FALSE
MRPL19	2.28187	0.240503	0.374329	0.64249	0.520555	0.639336	MRPL19	0.194271	FALSE
SNAI3-AS1	1.41663	-0.298942	0.465432	-0.642289	0.520686	0.639448	SNAI3-AS1	0.194194	FALSE
COX10	2.49273	0.254091	0.395903	0.641802	0.521002	0.639788	COX10	0.193964	FALSE
ZNF239	1.32416	-0.284512	0.444108	-0.640636	0.521759	0.640669	ZNF239	0.193367	FALSE
NSUN4	2.10372	-0.250953	0.39191	-0.640334	0.521956	0.640861	NSUN4	0.193236	FALSE
TRDMT1	1.5668	0.246203	0.38454	0.640253	0.522008	0.640876	TRDMT1	0.193226	FALSE
PLGLB1	1.37334	-0.303263	0.473905	-0.639924	0.522222	0.641041	PLGLB1	0.193114	FALSE
OOEP	2.14731	0.251132	0.392422	0.639953	0.522203	0.641041	OOEP	0.193114	FALSE
GLIPR2	1.43616	0.257634	0.403296	0.63882	0.52294	0.641873	GLIPR2	0.192551	FALSE
ZNF655	2.55542	0.264058	0.413543	0.638525	0.523132	0.642024	ZNF655	0.192449	FALSE
IBA57	1.52967	-0.26984	0.42261	-0.638509	0.523143	0.642024	IBA57	0.192449	FALSE
MAN2C1	2.69836	0.242719	0.380263	0.638291	0.523284	0.6421	MAN2C1	0.192398	FALSE
SAP30	1.42769	0.255972	0.401005	0.638327	0.523261	0.6421	SAP30	0.192398	FALSE
CSTF2	1.2882	-0.292094	0.457908	-0.637888	0.523546	0.642372	CSTF2	0.192213	FALSE
DLGAP5	1.25144	-0.30632	0.480416	-0.637614	0.523725	0.642532	DLGAP5	0.192105	FALSE
NPY1R	1.68252	-0.282591	0.443235	-0.637566	0.523756	0.642532	NPY1R	0.192105	FALSE
ZFAT	2.14256	0.231625	0.363433	0.637325	0.523913	0.642675	ZFAT	0.192008	FALSE
PLOD2	22.8834	0.419203	0.658232	0.636862	0.524215	0.642996	PLOD2	0.191792	FALSE
TMEM132C	2.68229	0.340147	0.534328	0.636588	0.524393	0.643162	TMEM132C	0.19168	FALSE
SAV1	2.65191	0.265948	0.417808	0.636532	0.52443	0.643162	SAV1	0.19168	FALSE
GSPT1	4.87602	0.278568	0.437858	0.636205	0.524643	0.643286	GSPT1	0.191596	FALSE
MINK1	3.14382	0.275997	0.433811	0.636214	0.524637	0.643286	MINK1	0.191596	FALSE
ZNF141	3.28531	0.267854	0.421027	0.636192	0.524651	0.643286	ZNF141	0.191596	FALSE
NRXN1	3.97246	0.312059	0.490578	0.636105	0.524708	0.643307	NRXN1	0.191582	FALSE
C5orf22	1.73869	-0.226594	0.356382	-0.635819	0.524894	0.643486	C5orf22	0.191461	FALSE
TOP3B	1.43345	-0.277888	0.437389	-0.635334	0.52521	0.643824	TOP3B	0.191233	FALSE
CCDC115	1.34545	0.281338	0.443032	0.635029	0.52541	0.64402	CCDC115	0.191101	FALSE
EXOSC6	1.55531	0.233161	0.367562	0.634344	0.525856	0.644456	EXOSC6	0.190806	FALSE
YEATS4	1.5833	0.231337	0.364698	0.634325	0.525869	0.644456	YEATS4	0.190806	FALSE
BIRC5	1.26238	0.298138	0.470027	0.634298	0.525886	0.644456	BIRC5	0.190806	FALSE
ATP2B1	23.4591	-0.441011	0.695496	-0.634096	0.526018	0.644569	ATP2B1	0.190731	FALSE
AVIL	2.37931	0.242285	0.382444	0.633519	0.526395	0.64494	AVIL	0.190481	FALSE
UBE2A	2.22642	0.20598	0.325141	0.633509	0.526401	0.64494	UBE2A	0.190481	FALSE
XPO5	2.8559	-0.26083	0.411804	-0.633384	0.526483	0.64499	XPO5	0.190447	FALSE
FUT11	1.63322	0.236328	0.373159	0.633316	0.526527	0.644996	FUT11	0.190443	FALSE
AMOT	1.23713	-0.304314	0.480562	-0.633247	0.526572	0.645002	AMOT	0.190439	FALSE
PHF7	1.37481	-0.262335	0.414466	-0.632946	0.526769	0.645193	PHF7	0.19031	FALSE
ZNF487	1.86395	-0.246046	0.388774	-0.632877	0.526814	0.6452	ZNF487	0.190306	FALSE
GRB14	1.46205	-0.255144	0.403269	-0.632689	0.526937	0.645301	GRB14	0.190238	FALSE
ITPKB	2.74608	-0.242536	0.383588	-0.632284	0.527201	0.645576	ITPKB	0.190053	FALSE
EXT2	3.75223	0.264755	0.418843	0.632111	0.527314	0.645665	EXT2	0.189993	FALSE
PIP5K1A	8.67524	0.340977	0.539934	0.631517	0.527703	0.646091	PIP5K1A	0.189706	FALSE
SEC24B-AS1	1.48653	0.247835	0.392497	0.631433	0.527757	0.646109	SEC24B-AS1	0.189694	FALSE
MGAT3	1.25496	-0.30567	0.484186	-0.631307	0.52784	0.646161	MGAT3	0.189659	FALSE
THG1L	1.53501	-0.248542	0.393818	-0.631109	0.527969	0.64627	THG1L	0.189586	FALSE
SRRD	1.32637	-0.285878	0.453273	-0.630696	0.52824	0.646551	SRRD	0.189397	FALSE
ERLIN2	1.68216	0.223399	0.354545	0.630101	0.528629	0.646978	ERLIN2	0.18911	FALSE
GPLD1	1.44692	0.27241	0.432474	0.629888	0.528768	0.64705	GPLD1	0.189062	FALSE
WRNIP1	2.5248	-0.244387	0.387948	-0.629948	0.528729	0.64705	WRNIP1	0.189062	FALSE
WDR89	1.62519	0.253737	0.402936	0.629722	0.528877	0.647127	WDR89	0.18901	FALSE
AVPI1	1.88829	-0.30614	0.486193	-0.629668	0.528912	0.647127	AVPI1	0.18901	FALSE
EFCAB5	1.38174	-0.281742	0.447603	-0.629446	0.529057	0.647256	EFCAB5	0.188924	FALSE
STAM	3.74523	0.25726	0.408761	0.629366	0.52911	0.647271	STAM	0.188914	FALSE
SLC22A23	3.19078	0.273061	0.434001	0.629173	0.529236	0.647377	SLC22A23	0.188843	FALSE
ANKRD28	9.63128	0.364458	0.579626	0.628783	0.529491	0.64764	ANKRD28	0.188667	FALSE
PRTG	1.81224	-0.266225	0.42351	-0.628616	0.5296	0.6477	PRTG	0.188626	FALSE
OGFRL1	2.50247	0.241814	0.384697	0.628584	0.529622	0.6477	OGFRL1	0.188626	FALSE
VPS37B	4.45111	0.328932	0.523397	0.628457	0.529705	0.647753	VPS37B	0.188591	FALSE
OSGIN2	2.18782	0.267749	0.426201	0.628222	0.529858	0.647872	OSGIN2	0.188511	FALSE
IGFBP3	1.8352	0.243675	0.387962	0.62809	0.529945	0.647872	IGFBP3	0.188511	FALSE
MFAP4	1.37858	-0.258824	0.4121	-0.628061	0.529964	0.647872	MFAP4	0.188511	FALSE
KRBA2	1.4331	0.253163	0.403076	0.628077	0.529953	0.647872	KRBA2	0.188511	FALSE
ZNF202	1.51253	-0.26529	0.422531	-0.627859	0.530097	0.647985	ZNF202	0.188435	FALSE
LRIF1	1.50955	-0.249072	0.396763	-0.627762	0.53016	0.648014	LRIF1	0.188416	FALSE
ACSL3	5.27571	0.303203	0.483364	0.627278	0.530477	0.648352	ACSL3	0.188189	FALSE
MCRS1	1.61716	0.245737	0.391827	0.627157	0.530557	0.6484	MCRS1	0.188157	FALSE
ZDHHC9	1.68484	-0.221955	0.353998	-0.626996	0.530662	0.648479	ZDHHC9	0.188104	FALSE
KNSTRN	1.28953	-0.279257	0.445529	-0.626799	0.530791	0.648498	KNSTRN	0.188091	FALSE
GRM5	1.50264	-0.288115	0.459628	-0.626844	0.530762	0.648498	GRM5	0.188091	FALSE
NSUN2	2.80654	-0.242678	0.387177	-0.626787	0.530799	0.648498	NSUN2	0.188091	FALSE
GCSH	1.64773	0.217771	0.347538	0.62661	0.530915	0.648591	GCSH	0.188029	FALSE
PCGF3	2.72113	0.222125	0.354633	0.626351	0.531085	0.648749	PCGF3	0.187923	FALSE
GABRG3	1.39221	0.288954	0.461729	0.625808	0.531441	0.649135	GABRG3	0.187665	FALSE
NSMAF	2.70712	0.21992	0.351598	0.625485	0.531652	0.649245	NSMAF	0.187591	FALSE
TM2D2	1.47366	0.244026	0.390101	0.625547	0.531612	0.649245	TM2D2	0.187591	FALSE
GPATCH4	2.00145	-0.22151	0.354112	-0.625537	0.531618	0.649245	GPATCH4	0.187591	FALSE
ACTL6A	1.78888	0.216239	0.345771	0.625383	0.53172	0.649278	ACTL6A	0.187569	FALSE
ESRP1	1.49031	0.309639	0.495304	0.625148	0.531874	0.649401	ESRP1	0.187487	FALSE
MED17	2.19697	-0.229507	0.367148	-0.625106	0.531901	0.649401	MED17	0.187487	FALSE
LGI2	1.37699	0.257485	0.412194	0.624669	0.532188	0.649702	LGI2	0.187285	FALSE
CANT1	1.46271	-0.24003	0.384396	-0.624433	0.532343	0.649744	CANT1	0.187258	FALSE
MIIP	1.73404	0.240222	0.384701	0.62444	0.532339	0.649744	MIIP	0.187258	FALSE
XYLT2	1.48834	0.251843	0.40328	0.624487	0.532308	0.649744	XYLT2	0.187258	FALSE
NHP2	1.84628	0.221064	0.354181	0.624157	0.532524	0.649915	NHP2	0.187143	FALSE
NAA25	3.93041	0.265946	0.426262	0.623902	0.532692	0.65007	NAA25	0.18704	FALSE
GGCX	1.88943	0.219328	0.351698	0.623624	0.532874	0.650244	GGCX	0.186924	FALSE
MBD1	2.0298	-0.214024	0.343244	-0.623534	0.532934	0.650267	MBD1	0.186908	FALSE
KCNH1	1.43118	-0.280473	0.449884	-0.623433	0.533	0.650285	KCNH1	0.186896	FALSE
SLC6A16	1.87987	-0.257269	0.412694	-0.623388	0.53303	0.650285	SLC6A16	0.186896	FALSE
DENND5A	5.8928	0.284497	0.456457	0.623273	0.533105	0.650328	DENND5A	0.186868	FALSE
RGP1	1.53795	0.235945	0.378644	0.623131	0.533199	0.650343	RGP1	0.186858	FALSE
EVI5	12.8585	0.339369	0.544598	0.623155	0.533182	0.650343	EVI5	0.186858	FALSE
FAM83E	1.23907	-0.30497	0.489587	-0.622913	0.533342	0.650389	FAM83E	0.186827	FALSE
SNAPC5	1.51566	-0.250779	0.402647	-0.622826	0.533399	0.650389	SNAPC5	0.186827	FALSE
PTGFRN	3.84683	0.293455	0.471137	0.622866	0.533373	0.650389	PTGFRN	0.186827	FALSE
PHF5A	1.47462	0.238691	0.383174	0.62293	0.533331	0.650389	PHF5A	0.186827	FALSE
TDP1	1.55854	0.243863	0.391826	0.622377	0.533694	0.650701	TDP1	0.186619	FALSE
TTC23L	1.32451	-0.276	0.443659	-0.622099	0.533877	0.650775	TTC23L	0.186569	FALSE
FGFR1	7.75248	0.322738	0.518757	0.622137	0.533852	0.650775	FGFR1	0.186569	FALSE
TMEM126B	1.59116	0.225345	0.362165	0.622217	0.533799	0.650775	TMEM126B	0.186569	FALSE
PDE8A	7.45119	0.310964	0.500147	0.621745	0.534109	0.651009	PDE8A	0.186413	FALSE
IQUB	1.70979	0.291061	0.468251	0.621592	0.53421	0.651033	IQUB	0.186397	FALSE
FLAD1	1.56309	-0.246784	0.396985	-0.621645	0.534175	0.651033	FLAD1	0.186397	FALSE
COQ9	2.03908	0.239137	0.385016	0.62111	0.534527	0.651275	COQ9	0.186236	FALSE
SNHG12	2.02354	-0.245358	0.395002	-0.621156	0.534497	0.651275	SNHG12	0.186236	FALSE
NTHL1	1.34636	-0.258558	0.416286	-0.621106	0.53453	0.651275	NTHL1	0.186236	FALSE
WIF1	1.40002	-0.317022	0.510656	-0.620814	0.534722	0.65146	WIF1	0.186112	FALSE
SENP1	2.11517	0.211469	0.340718	0.620659	0.534824	0.651534	SENP1	0.186063	FALSE
MEX3A	1.23467	0.29023	0.467784	0.620436	0.534971	0.651664	MEX3A	0.185976	FALSE
B4GALNT4	1.35164	0.264941	0.427264	0.620086	0.535201	0.651895	B4GALNT4	0.185822	FALSE
ATP6AP1	1.56557	0.223424	0.360499	0.619765	0.535413	0.652103	ATP6AP1	0.185684	FALSE
IPO7	5.39672	-0.291582	0.470621	-0.619569	0.535542	0.652211	IPO7	0.185612	FALSE
MTHFS	1.57878	0.233676	0.377249	0.619422	0.535639	0.652279	MTHFS	0.185566	FALSE
CCDC85C	4.88831	0.292411	0.472203	0.619247	0.535754	0.65237	CCDC85C	0.185506	FALSE
ZKSCAN8	1.81936	-0.225654	0.364576	-0.61895	0.535949	0.652509	ZKSCAN8	0.185413	FALSE
RSPH1	1.2877	0.283865	0.458622	0.618951	0.535948	0.652509	RSPH1	0.185413	FALSE
NPRL2	1.31058	-0.277615	0.44892	-0.618407	0.536307	0.652896	NPRL2	0.185156	FALSE
RRAGA	1.7943	0.222568	0.360098	0.618077	0.536525	0.653062	RRAGA	0.185046	FALSE
NLRP1	3.15712	0.256246	0.414545	0.618138	0.536485	0.653062	NLRP1	0.185046	FALSE
CCNH	7.93856	0.309964	0.501868	0.617621	0.536826	0.653378	CCNH	0.184835	FALSE
RRP8	1.81047	-0.233495	0.378158	-0.617454	0.536936	0.653463	RRP8	0.184779	FALSE
SUOX	1.45768	-0.246582	0.399408	-0.61737	0.536991	0.65348	SUOX	0.184767	FALSE
NUP155	2.11384	0.205369	0.332957	0.616802	0.537365	0.653887	NUP155	0.184497	FALSE
SETMAR	1.60881	0.238076	0.386183	0.616485	0.537574	0.654004	SETMAR	0.18442	FALSE
DDX31	2.55656	-0.246671	0.400133	-0.616471	0.537583	0.654004	DDX31	0.18442	FALSE
LPIN2	3.86658	0.272172	0.44148	0.6165	0.537565	0.654004	LPIN2	0.18442	FALSE
GDA	1.382	-0.302521	0.490958	-0.616185	0.537772	0.654134	GDA	0.184333	FALSE
SARM1	2.50667	0.2292	0.371957	0.6162	0.537763	0.654134	SARM1	0.184333	FALSE
HSD17B3	1.56274	-0.303092	0.491991	-0.616051	0.537861	0.654192	HSD17B3	0.184295	FALSE
PRKD3	3.3546	0.231861	0.376856	0.61525	0.53839	0.654786	PRKD3	0.1839	FALSE
AGBL1	2.25551	0.291359	0.473616	0.615179	0.538436	0.654793	AGBL1	0.183896	FALSE
TUBA1C	3.55612	0.257534	0.419091	0.614507	0.538881	0.655284	TUBA1C	0.18357	FALSE
CNPPD1	1.48486	-0.255892	0.416655	-0.614157	0.539112	0.655466	CNPPD1	0.18345	FALSE
ZNF623	1.6163	0.229893	0.374308	0.614182	0.539095	0.655466	ZNF623	0.18345	FALSE
ROM1	1.23605	-0.279706	0.455747	-0.613732	0.539392	0.655758	ROM1	0.183257	FALSE
CCT5	2.83626	0.2271	0.37025	0.61337	0.539632	0.655999	CCT5	0.183097	FALSE
AGAP4	1.79598	0.232153	0.378539	0.613287	0.539686	0.656016	AGAP4	0.183086	FALSE
CAV3	1.37819	-0.249704	0.40729	-0.613086	0.539819	0.656128	CAV3	0.183012	FALSE
NUDT6	1.48296	0.243874	0.397849	0.612981	0.539889	0.656163	NUDT6	0.182988	FALSE
TTN	96.8626	-0.41953	0.684635	-0.612779	0.540023	0.656276	TTN	0.182914	FALSE
KCNA5	1.1823	-0.30464	0.497492	-0.612352	0.540305	0.65647	KCNA5	0.182785	FALSE
RAE1	1.86159	-0.219577	0.358549	-0.612406	0.540269	0.65647	RAE1	0.182785	FALSE
KDM5D	1.90977	0.279076	0.455666	0.612459	0.540234	0.65647	KDM5D	0.182785	FALSE
GPS1	1.52649	0.234189	0.382719	0.611909	0.540598	0.656776	GPS1	0.182583	FALSE
UBE2B	5.28917	0.284715	0.465406	0.611757	0.540699	0.656849	UBE2B	0.182534	FALSE
PSMD12	2.84743	0.222993	0.36484	0.611209	0.541061	0.65724	PSMD12	0.182276	FALSE
HSPG2	4.8412	0.242971	0.39795	0.610556	0.541494	0.657715	HSPG2	0.181962	FALSE
NXPE3	1.62234	-0.232588	0.381183	-0.610174	0.541746	0.657972	NXPE3	0.181792	FALSE
MELK	4.6471	0.360758	0.591651	0.609747	0.542029	0.6582	MELK	0.181642	FALSE
NIFK	2.4795	0.254536	0.417473	0.609705	0.542057	0.6582	NIFK	0.181642	FALSE
PA2G4	2.41613	0.211909	0.347495	0.609821	0.541981	0.6582	PA2G4	0.181642	FALSE
PLBD1	1.46375	-0.240453	0.394533	-0.609462	0.542218	0.658346	PLBD1	0.181546	FALSE
PODN	2.73943	0.246422	0.404412	0.609334	0.542303	0.658365	PODN	0.181533	FALSE
MAOA	2.61929	-0.287341	0.47158	-0.609315	0.542316	0.658365	MAOA	0.181533	FALSE
MARK2	3.46247	0.229831	0.377288	0.609165	0.542415	0.658386	MARK2	0.181519	FALSE
HIF1A	23.5463	-0.415904	0.682682	-0.60922	0.542378	0.658386	HIF1A	0.181519	FALSE
PDLIM5	46.2102	0.427559	0.702175	0.608906	0.542587	0.658545	PDLIM5	0.181415	FALSE
RWDD2B	1.34681	-0.271608	0.446138	-0.608797	0.542659	0.658583	RWDD2B	0.18139	FALSE
HSF1	3.21169	-0.240674	0.395583	-0.608404	0.54292	0.6588	HSF1	0.181246	FALSE
MPC1	3.96503	0.27399	0.450326	0.608425	0.542906	0.6588	MPC1	0.181246	FALSE
PLN	7.66196	0.296764	0.488186	0.607891	0.54326	0.659163	PLN	0.181007	FALSE
PAXIP1-AS2	1.55717	0.241357	0.397114	0.607777	0.543335	0.65919	PAXIP1-AS2	0.180989	FALSE
RAB8A	1.63314	0.21046	0.346303	0.607734	0.543364	0.65919	RAB8A	0.180989	FALSE
AHCTF1	4.07464	0.246541	0.405932	0.607345	0.543622	0.659453	AHCTF1	0.180816	FALSE
ZNF550	1.40166	-0.264576	0.43577	-0.607146	0.543754	0.659563	ZNF550	0.180744	FALSE
MED14	3.3789	0.258815	0.426399	0.60698	0.543864	0.659647	MED14	0.180688	FALSE
CTF1	1.25893	-0.27785	0.457819	-0.6069	0.543917	0.659662	CTF1	0.180679	FALSE
POP4	1.42058	-0.253276	0.417554	-0.606571	0.544135	0.659877	POP4	0.180537	FALSE
WDHD1	1.57467	0.235295	0.387953	0.606504	0.54418	0.659881	WDHD1	0.180534	FALSE
MT-ND5	6.95759	0.320043	0.527929	0.606224	0.544366	0.660056	MT-ND5	0.180419	FALSE
SLC37A3	3.09978	0.24033	0.396904	0.605511	0.54484	0.660531	SLC37A3	0.180107	FALSE
SLC24A1	1.66987	0.225234	0.371942	0.605562	0.544806	0.660531	SLC24A1	0.180107	FALSE
CRELD2	1.86994	0.241747	0.399329	0.605384	0.544924	0.660584	CRELD2	0.180072	FALSE
C15orf61	1.46213	-0.252452	0.417126	-0.605217	0.545035	0.660657	C15orf61	0.180024	FALSE
NELFE	2.23706	0.223216	0.368849	0.605169	0.545067	0.660657	NELFE	0.180024	FALSE
RNF126	1.74317	-0.224586	0.371558	-0.604444	0.545548	0.661191	RNF126	0.179673	FALSE
ZNF823	1.56602	0.264413	0.437522	0.604341	0.545617	0.661224	ZNF823	0.179651	FALSE
APBB1	1.76574	0.22918	0.380039	0.603043	0.54648	0.662035	APBB1	0.179119	FALSE
CCNA2	1.28573	0.272085	0.451109	0.603147	0.546411	0.662035	CCNA2	0.179119	FALSE
MTX3	1.48654	0.237505	0.393735	0.60321	0.546369	0.662035	MTX3	0.179119	FALSE
RAD54B	1.28645	-0.279071	0.462786	-0.603025	0.546492	0.662035	RAD54B	0.179119	FALSE
BRIX1	1.89036	-0.212001	0.351429	-0.603254	0.54634	0.662035	BRIX1	0.179119	FALSE
LLPH	1.61216	0.212261	0.352047	0.602935	0.546552	0.662057	LLPH	0.179104	FALSE
TRIM14	1.68804	-0.229438	0.380618	-0.602805	0.546639	0.662113	TRIM14	0.179068	FALSE
MRPL47	1.70597	-0.230685	0.382819	-0.602597	0.546777	0.66223	MRPL47	0.178991	FALSE
KIAA0232	6.64709	0.30283	0.502722	0.602381	0.546921	0.662355	KIAA0232	0.178909	FALSE
C1GALT1C1	1.38966	-0.237083	0.393666	-0.602245	0.547011	0.662414	C1GALT1C1	0.17887	FALSE
FAM89B	1.44725	-0.246471	0.409409	-0.602016	0.547163	0.662549	FAM89B	0.178782	FALSE
INPP5A	2.99124	0.226666	0.376632	0.601823	0.547292	0.662655	INPP5A	0.178713	FALSE
ZNF358	1.49192	-0.229681	0.381758	-0.601641	0.547413	0.662751	ZNF358	0.17865	FALSE
CEBPB	4.29311	-0.307268	0.511031	-0.601271	0.547659	0.662999	CEBPB	0.178487	FALSE
FBXL15	1.48413	0.246148	0.409448	0.60117	0.547727	0.663031	FBXL15	0.178466	FALSE
GALNS	1.93677	-0.228191	0.379722	-0.600943	0.547878	0.663114	GALNS	0.178412	FALSE
TPH2	1.39051	-0.276756	0.460524	-0.600958	0.547868	0.663114	TPH2	0.178412	FALSE
CLPX	2.68991	0.249181	0.415099	0.600294	0.54831	0.663588	CLPX	0.178102	FALSE
SMG9	1.71471	0.22032	0.367121	0.600128	0.548421	0.663672	SMG9	0.178047	FALSE
PHKA1	1.88968	-0.210629	0.351146	-0.599834	0.548617	0.663859	PHKA1	0.177924	FALSE
TWIST1	2.18594	0.22524	0.375558	0.599748	0.548674	0.663878	TWIST1	0.177912	FALSE
LINC01170	1.34008	0.267048	0.445554	0.599361	0.548932	0.66414	LINC01170	0.17774	FALSE
CABLES1	1.9454	-0.254785	0.425446	-0.598865	0.549263	0.66449	CABLES1	0.177512	FALSE
CCDC28A	1.47975	0.23355	0.390095	0.598699	0.549374	0.664574	CCDC28A	0.177456	FALSE
TEF	1.8132	0.245797	0.410738	0.598427	0.549555	0.664744	TEF	0.177346	FALSE
ZNF273	1.58955	0.236054	0.394523	0.598329	0.54962	0.664773	ZNF273	0.177327	FALSE
KLHL15	2.24353	-0.257485	0.430548	-0.598039	0.549814	0.664957	KLHL15	0.177206	FALSE
OLFML2A	1.43758	-0.244707	0.409374	-0.597759	0.550001	0.664993	OLFML2A	0.177183	FALSE
ZNF587	1.9568	0.210569	0.352245	0.597791	0.549979	0.664993	ZNF587	0.177183	FALSE
FBXO11	14.3819	0.346703	0.580018	0.597746	0.550009	0.664993	FBXO11	0.177183	FALSE
MCM5	1.32012	0.264401	0.442257	0.597844	0.549944	0.664993	MCM5	0.177183	FALSE
PPP4R4	1.76853	-0.257267	0.430567	-0.597507	0.550169	0.66512	PPP4R4	0.1771	FALSE
OSBPL1A	9.3996	0.366213	0.612946	0.597464	0.550198	0.66512	OSBPL1A	0.1771	FALSE
RAD51AP1	1.24366	0.277651	0.464899	0.597229	0.550354	0.66526	RAD51AP1	0.177009	FALSE
SLC30A5	3.10093	0.22811	0.382225	0.596796	0.550643	0.665559	SLC30A5	0.176813	FALSE
LINC01091	2.4955	0.250262	0.41943	0.596673	0.550726	0.665609	LINC01091	0.176781	FALSE
CTU1	1.42522	-0.246944	0.413938	-0.596572	0.550793	0.66564	CTU1	0.176761	FALSE
BHLHE41	1.52765	0.236018	0.395809	0.596293	0.55098	0.665815	BHLHE41	0.176646	FALSE
RFWD3	2.12872	0.204379	0.342814	0.59618	0.551055	0.665856	RFWD3	0.17662	FALSE
TRIM63	1.83443	0.25231	0.423795	0.595357	0.551605	0.66632	TRIM63	0.176317	FALSE
NAALAD2	1.39437	0.251285	0.421974	0.595497	0.551511	0.66632	NAALAD2	0.176317	FALSE
SLC35G2	2.23956	0.227583	0.38223	0.595407	0.551571	0.66632	SLC35G2	0.176317	FALSE
HUS1	1.71442	-0.228043	0.382985	-0.595436	0.551552	0.66632	HUS1	0.176317	FALSE
FGD3	1.4725	-0.275934	0.463642	-0.595145	0.551747	0.666441	FGD3	0.176238	FALSE
C2orf49	1.61215	0.223935	0.376498	0.594785	0.551987	0.666573	C2orf49	0.176153	FALSE
PDSS1	1.71191	0.219675	0.369367	0.594735	0.552021	0.666573	PDSS1	0.176153	FALSE
CLK2	1.88783	0.204748	0.344232	0.594795	0.55198	0.666573	CLK2	0.176153	FALSE
RGL2	1.88089	0.219582	0.369143	0.594841	0.55195	0.666573	RGL2	0.176153	FALSE
RGN	1.56237	0.233859	0.393389	0.594473	0.552196	0.666734	RGN	0.176047	FALSE
BCAS4	1.61759	0.259235	0.436128	0.594402	0.552244	0.666741	BCAS4	0.176043	FALSE
MED22	1.29559	-0.263167	0.442851	-0.594257	0.55234	0.666808	MED22	0.175999	FALSE
URM1	1.77623	0.208997	0.351885	0.593936	0.552555	0.667017	URM1	0.175863	FALSE
HERPUD1	3.39564	0.259474	0.437144	0.593567	0.552802	0.667215	HERPUD1	0.175734	FALSE
POPDC2	2.03749	0.203425	0.342701	0.593595	0.552783	0.667215	POPDC2	0.175734	FALSE
AGTRAP	1.45202	-0.251851	0.424396	-0.593434	0.552891	0.667272	AGTRAP	0.175697	FALSE
ACTR3B	2.64338	0.220185	0.37121	0.593156	0.553077	0.667396	ACTR3B	0.175616	FALSE
TTC38	1.59361	-0.22724	0.383069	-0.593208	0.553042	0.667396	TTC38	0.175616	FALSE
TBC1D31	1.59293	0.227761	0.384023	0.593093	0.553119	0.667397	TBC1D31	0.175616	FALSE
LOXL3	1.72742	-0.261576	0.441495	-0.592479	0.55353	0.667842	LOXL3	0.175326	FALSE
PFKM	2.50034	-0.269054	0.454499	-0.591981	0.553864	0.668195	PFKM	0.175097	FALSE
PARP8	6.8224	0.304876	0.515102	0.591875	0.553934	0.66823	PARP8	0.175074	FALSE
SLAIN2	3.55197	0.224724	0.379963	0.591438	0.554227	0.668533	SLAIN2	0.174877	FALSE
C4orf46	1.26525	0.26468	0.447607	0.591322	0.554304	0.668576	C4orf46	0.174849	FALSE
WNT2	1.37649	-0.260183	0.440102	-0.591188	0.554394	0.668634	WNT2	0.174811	FALSE
STK10	5.26469	-0.315061	0.53324	-0.590843	0.554626	0.668863	STK10	0.174663	FALSE
TG	1.46304	-0.249407	0.422298	-0.590595	0.554792	0.669014	TG	0.174565	FALSE
SPATA18	1.52931	-0.2725	0.461714	-0.590192	0.555062	0.669289	SPATA18	0.174386	FALSE
FOXO6	1.39266	-0.261387	0.442994	-0.590046	0.55516	0.669357	FOXO6	0.174342	FALSE
LRPPRC	5.38154	0.266549	0.451941	0.589786	0.555334	0.669366	LRPPRC	0.174336	FALSE
ZNF595	2.21817	-0.217035	0.367963	-0.589827	0.555306	0.669366	ZNF595	0.174336	FALSE
CDYL2	1.83977	0.237628	0.402829	0.589897	0.55526	0.669366	CDYL2	0.174336	FALSE
GABPB2	3.50032	0.273042	0.462822	0.58995	0.555224	0.669366	GABPB2	0.174336	FALSE
MFSD10	1.93328	0.200887	0.340845	0.589378	0.555608	0.669484	MFSD10	0.17426	FALSE
SLC35G1	1.32955	0.244369	0.414656	0.589329	0.555641	0.669484	SLC35G1	0.17426	FALSE
ADAT2	1.72343	0.219463	0.372465	0.589219	0.555714	0.669484	ADAT2	0.17426	FALSE
PI4KA	6.04884	0.283266	0.480652	0.589338	0.555635	0.669484	PI4KA	0.17426	FALSE
JAK2	4.19722	0.24866	0.421901	0.58938	0.555607	0.669484	JAK2	0.17426	FALSE
MRS2	1.8942	0.206444	0.350263	0.589397	0.555595	0.669484	MRS2	0.17426	FALSE
TET3	4.0188	0.262303	0.445181	0.589206	0.555723	0.669484	TET3	0.17426	FALSE
SCAF4	4.093	0.254083	0.431384	0.588996	0.555864	0.669603	SCAF4	0.174183	FALSE
UAP1	12.4165	-0.356466	0.605703	-0.588516	0.556186	0.669941	UAP1	0.173964	FALSE
PSMG4	1.78898	0.202304	0.343895	0.588273	0.556349	0.670087	PSMG4	0.173869	FALSE
CPSF4	1.62444	-0.226948	0.38583	-0.588207	0.556394	0.67009	CPSF4	0.173867	FALSE
PCSK6	2.13799	-0.248911	0.423429	-0.587844	0.556637	0.670283	PCSK6	0.173742	FALSE
TGFA	1.23701	-0.274564	0.467048	-0.587872	0.556618	0.670283	TGFA	0.173742	FALSE
SPRY1	6.72987	0.300556	0.511584	0.5875	0.556868	0.670509	SPRY1	0.173595	FALSE
ZNF66	1.4881	0.242709	0.413164	0.58744	0.556908	0.670509	ZNF66	0.173595	FALSE
B3GALT6	1.28519	-0.248575	0.423461	-0.587007	0.557199	0.670809	B3GALT6	0.173401	FALSE
SETD6	1.55675	-0.225529	0.384273	-0.586899	0.557272	0.670847	SETD6	0.173377	FALSE
ULK1	2.25026	0.215642	0.367467	0.586832	0.557316	0.67085	ULK1	0.173375	FALSE
PGD	1.5951	0.222331	0.378984	0.586651	0.557438	0.670947	PGD	0.173312	FALSE
YPEL5	3.1763	0.267619	0.456299	0.5865	0.55754	0.671019	YPEL5	0.173266	FALSE
C17orf80	1.53438	0.219717	0.374727	0.58634	0.557647	0.671097	C17orf80	0.173215	FALSE
HAUS5	1.39689	0.254372	0.433878	0.586276	0.55769	0.671098	HAUS5	0.173214	FALSE
TUT1	1.33144	-0.268305	0.458046	-0.585761	0.558036	0.671446	TUT1	0.172989	FALSE
LRRC4B	1.36668	0.271432	0.463414	0.585722	0.558062	0.671446	LRRC4B	0.172989	FALSE
CNGA1	1.30589	-0.280176	0.478461	-0.585578	0.558159	0.671512	CNGA1	0.172946	FALSE
LAMA4	21.3288	0.380146	0.649322	0.585451	0.558244	0.671565	LAMA4	0.172912	FALSE
RPP25	1.22021	-0.291652	0.498377	-0.585203	0.558411	0.671709	RPP25	0.172819	FALSE
KCNE3	1.2291	-0.28301	0.483671	-0.58513	0.558461	0.671709	KCNE3	0.172819	FALSE
ITGAE	1.82819	0.214441	0.366553	0.58502	0.558534	0.671709	ITGAE	0.172819	FALSE
ENTPD4	2.47558	0.192795	0.329568	0.584994	0.558552	0.671709	ENTPD4	0.172819	FALSE
MAPRE3	1.76272	-0.214561	0.366796	-0.584961	0.558574	0.671709	MAPRE3	0.172819	FALSE
FXYD5	1.67271	0.218573	0.373743	0.584822	0.558668	0.671772	FXYD5	0.172778	FALSE
CA8	1.82712	0.280574	0.479967	0.58457	0.558837	0.671925	CA8	0.172679	FALSE
ICMT	1.53601	0.210995	0.361312	0.58397	0.559241	0.67236	ICMT	0.172398	FALSE
CCDC88C	1.56367	0.253633	0.434644	0.583542	0.559528	0.672606	CCDC88C	0.172239	FALSE
BTBD6	1.57821	0.229196	0.392732	0.583593	0.559494	0.672606	BTBD6	0.172239	FALSE
USP5	1.5387	0.235346	0.403357	0.583467	0.559579	0.672616	USP5	0.172233	FALSE
PNPT1	3.24198	0.24713	0.423807	0.58312	0.559812	0.6728	PNPT1	0.172114	FALSE
LDLRAP1	1.50029	-0.241539	0.414221	-0.583116	0.559815	0.6728	LDLRAP1	0.172114	FALSE
FAM199X	1.76167	0.212513	0.364613	0.582847	0.559997	0.672967	FAM199X	0.172006	FALSE
AIF1	1.30136	-0.26683	0.458146	-0.582412	0.560289	0.673268	AIF1	0.171812	FALSE
LSG1	2.58509	-0.216774	0.372382	-0.58213	0.560479	0.673299	LSG1	0.171792	FALSE
OGFR	1.7532	0.202834	0.348329	0.582307	0.56036	0.673299	OGFR	0.171792	FALSE
DKC1	2.04313	0.216143	0.371299	0.582127	0.560481	0.673299	DKC1	0.171792	FALSE
RAB6B	1.37493	-0.238905	0.410401	-0.582126	0.560482	0.673299	RAB6B	0.171792	FALSE
OXLD1	1.39874	0.23824	0.409346	0.582003	0.560565	0.673348	OXLD1	0.17176	FALSE
LHPP	1.90564	0.23005	0.395438	0.58176	0.560728	0.673494	LHPP	0.171666	FALSE
SLC4A2	2.03538	0.19303	0.332077	0.581281	0.561051	0.673832	SLC4A2	0.171449	FALSE
PEAK1	14.4804	0.328719	0.565704	0.58108	0.561186	0.673943	PEAK1	0.171377	FALSE
CCDC137	1.64778	-0.197913	0.340925	-0.580518	0.561565	0.674348	CCDC137	0.171116	FALSE
OTX2-AS1	1.34394	-0.271929	0.46868	-0.580201	0.561779	0.67454	OTX2-AS1	0.170992	FALSE
ESR2	2.4508	0.235232	0.405594	0.579968	0.561936	0.67454	ESR2	0.170992	FALSE
RIPK2	2.91839	0.272836	0.470482	0.579908	0.561977	0.67454	RIPK2	0.170992	FALSE
HPSE2	1.67151	-0.282695	0.487452	-0.579943	0.561953	0.67454	HPSE2	0.170992	FALSE
TEX10	4.66376	-0.29803	0.513739	-0.580119	0.561834	0.67454	TEX10	0.170992	FALSE
IRS2	3.26053	0.248882	0.429092	0.580021	0.5619	0.67454	IRS2	0.170992	FALSE
NFE2L2	14.3795	0.338438	0.58374	0.579775	0.562066	0.674597	NFE2L2	0.170956	FALSE
ZCCHC3	1.35425	-0.24457	0.421905	-0.579679	0.562131	0.674625	ZCCHC3	0.170938	FALSE
PAK2	6.66904	0.282128	0.486949	0.579379	0.562334	0.674774	PAK2	0.170841	FALSE
HAUS4	1.28303	-0.25237	0.435595	-0.579369	0.56234	0.674774	HAUS4	0.170841	FALSE
USF2	1.85537	0.215642	0.372299	0.579217	0.562443	0.674807	USF2	0.17082	FALSE
INTS1	1.79685	-0.216123	0.373137	-0.579205	0.562451	0.674807	INTS1	0.17082	FALSE
FN1	8.92963	0.328646	0.567803	0.578803	0.562722	0.675031	FN1	0.170676	FALSE
KCTD8	23.8759	0.414945	0.716872	0.578828	0.562706	0.675031	KCTD8	0.170676	FALSE
IRF6	1.28958	-0.278847	0.481893	-0.57865	0.562825	0.675081	IRF6	0.170644	FALSE
CSNK1G2	3.17157	-0.247257	0.427325	-0.578617	0.562848	0.675081	CSNK1G2	0.170644	FALSE
COQ2	1.51945	-0.228172	0.394388	-0.578545	0.562896	0.675089	COQ2	0.170639	FALSE
ZFPM1	2.17653	-0.219464	0.379475	-0.578336	0.563037	0.675208	ZFPM1	0.170563	FALSE
USP39	2.06655	-0.195113	0.337569	-0.577994	0.563268	0.675434	USP39	0.170417	FALSE
TRAF4	2.29872	-0.252871	0.437652	-0.577791	0.563405	0.675548	TRAF4	0.170343	FALSE
B3GAT3	1.61029	0.215763	0.373563	0.577582	0.563546	0.675667	B3GAT3	0.170267	FALSE
ZKSCAN5	1.59865	-0.227658	0.394381	-0.577255	0.563767	0.675881	ZKSCAN5	0.17013	FALSE
TMEM184C	2.53831	0.258349	0.447754	0.576989	0.563947	0.676046	TMEM184C	0.170024	FALSE
SMG5	2.56664	0.219228	0.379999	0.576917	0.563995	0.676054	SMG5	0.170019	FALSE
GTF2A2	2.08652	0.206396	0.358479	0.575756	0.56478	0.676894	GTF2A2	0.169479	FALSE
RNF44	1.57564	0.229661	0.398845	0.575816	0.56474	0.676894	RNF44	0.169479	FALSE
TSSK3	1.28431	-0.279672	0.486011	-0.575445	0.564991	0.677077	TSSK3	0.169362	FALSE
ARHGEF4	1.58213	0.25556	0.444139	0.575405	0.565017	0.677077	ARHGEF4	0.169362	FALSE
LRRC49	3.00327	-0.260247	0.452347	-0.575327	0.56507	0.67709	LRRC49	0.169354	FALSE
CD2BP2	1.74938	0.209167	0.364246	0.574247	0.565801	0.677864	CD2BP2	0.168857	FALSE
GTPBP10	2.2516	0.195427	0.340283	0.574306	0.565761	0.677864	GTPBP10	0.168857	FALSE
RRP36	1.75933	0.200091	0.348542	0.574081	0.565913	0.677948	RRP36	0.168803	FALSE
KLC1	5.08703	0.279639	0.487287	0.573868	0.566057	0.67807	KLC1	0.168725	FALSE
DPCD	1.46207	0.225543	0.393102	0.573752	0.566135	0.678113	DPCD	0.168698	FALSE
FN3KRP	1.46232	0.236396	0.412114	0.573617	0.566227	0.678173	FN3KRP	0.16866	FALSE
DTX3L	1.7542	-0.216219	0.377063	-0.573429	0.566355	0.678275	DTX3L	0.168594	FALSE
NEIL1	1.95876	0.211401	0.368774	0.573254	0.566473	0.678366	NEIL1	0.168536	FALSE
SMC5	12.6645	0.331177	0.578174	0.572799	0.566781	0.678684	SMC5	0.168332	FALSE
ZNF511	1.41743	0.230551	0.402947	0.572162	0.567212	0.679151	ZNF511	0.168034	FALSE
R3HDM4	1.88293	-0.240792	0.420978	-0.571982	0.567334	0.679244	R3HDM4	0.167974	FALSE
ZNF658	1.52942	-0.230899	0.403726	-0.571921	0.567375	0.679244	ZNF658	0.167974	FALSE
GALNT16	1.49623	-0.240716	0.420957	-0.571829	0.567438	0.679268	GALNT16	0.167959	FALSE
NNT-AS1	1.84273	0.209208	0.36593	0.571715	0.567515	0.67931	NNT-AS1	0.167932	FALSE
MED30	1.53065	0.212348	0.371605	0.571435	0.567705	0.679451	MED30	0.167842	FALSE
FAM20A	3.81486	0.284293	0.497567	0.571367	0.567751	0.679451	FAM20A	0.167842	FALSE
PITPNC1	10.2035	0.306534	0.536503	0.571355	0.567759	0.679451	PITPNC1	0.167842	FALSE
CPVL	2.40206	0.220196	0.385584	0.57107	0.567952	0.679631	CPVL	0.167727	FALSE
HECW1	1.74956	-0.257874	0.451688	-0.570911	0.56806	0.67971	HECW1	0.167676	FALSE
CKAP2L	1.24109	0.264404	0.463202	0.570819	0.568122	0.679734	CKAP2L	0.167661	FALSE
SETD1A	1.63502	-0.213535	0.374475	-0.570225	0.568525	0.680165	SETD1A	0.167386	FALSE
PSMD10	1.34386	-0.240517	0.421887	-0.570097	0.568612	0.680218	PSMD10	0.167352	FALSE
DCAF4	1.56956	-0.226286	0.397062	-0.569901	0.568745	0.680327	DCAF4	0.167282	FALSE
AEBP1	3.67247	0.239571	0.4205	0.569729	0.568862	0.680416	AEBP1	0.167226	FALSE
ALYREF	1.45467	0.225195	0.395466	0.569443	0.569056	0.680594	ALYREF	0.167112	FALSE
CLIC4	37.6576	-0.405683	0.712494	-0.569385	0.569095	0.680594	CLIC4	0.167112	FALSE
PTH2R	1.48757	0.253936	0.446216	0.569087	0.569297	0.680784	PTH2R	0.16699	FALSE
ZNF551	1.5229	-0.228032	0.400776	-0.568976	0.569372	0.680824	ZNF551	0.166965	FALSE
GNL1	3.13241	0.256963	0.451827	0.56872	0.569546	0.680981	GNL1	0.166865	FALSE
SYNGAP1	2.5817	-0.238806	0.420096	-0.568457	0.569725	0.681144	SYNGAP1	0.166761	FALSE
TRADD	1.48094	-0.233967	0.411926	-0.567983	0.570046	0.681443	TRADD	0.166571	FALSE
ATF6	6.71999	0.27436	0.483058	0.567964	0.570059	0.681443	ATF6	0.166571	FALSE
THUMPD1	2.16066	0.202693	0.35731	0.567275	0.570527	0.681951	THUMPD1	0.166247	FALSE
MARK3	18.0966	0.341182	0.601908	0.566835	0.570826	0.682258	MARK3	0.166051	FALSE
CAPN5	1.23198	-0.271677	0.479428	-0.566669	0.570939	0.682341	CAPN5	0.165998	FALSE
PEF1	1.60184	-0.209191	0.369328	-0.566408	0.571116	0.682503	PEF1	0.165896	FALSE
TXNDC11	3.39583	0.229938	0.406002	0.566345	0.571159	0.682503	TXNDC11	0.165895	FALSE
MT-CO3	20.4272	0.335418	0.592705	0.565911	0.571454	0.682805	MT-CO3	0.165703	FALSE
SMURF1	6.90544	0.283848	0.501663	0.565814	0.57152	0.682833	SMURF1	0.165685	FALSE
PLEKHG2	1.58847	0.29389	0.519522	0.565694	0.571602	0.68288	PLEKHG2	0.165656	FALSE
KCTD2	1.90395	0.193234	0.341715	0.565483	0.571745	0.683	KCTD2	0.165579	FALSE
MAP3K7CL	1.79929	0.227304	0.402435	0.564822	0.572195	0.683438	MAP3K7CL	0.165301	FALSE
LRRC61	1.34558	0.244436	0.432768	0.564819	0.572197	0.683438	LRRC61	0.165301	FALSE
TGDS	1.62316	0.216358	0.383139	0.564698	0.572279	0.683486	TGDS	0.165271	FALSE
TNFSF10	1.52744	-0.244145	0.432524	-0.564465	0.572438	0.683624	TNFSF10	0.165182	FALSE
PPP1R8	1.67005	-0.204341	0.362239	-0.564106	0.572682	0.683866	PPP1R8	0.165029	FALSE
CD72	1.48262	-0.234781	0.416251	-0.564038	0.572728	0.68387	CD72	0.165026	FALSE
HID1	1.30146	-0.262347	0.465559	-0.563509	0.573088	0.684249	HID1	0.164786	FALSE
EFCAB14	2.66558	0.199002	0.353189	0.563443	0.573134	0.684252	EFCAB14	0.164784	FALSE
BTBD1	3.53029	0.240142	0.426337	0.563269	0.573252	0.684342	BTBD1	0.164727	FALSE
FNTA	2.44627	0.197042	0.349891	0.563151	0.573332	0.684387	FNTA	0.164698	FALSE
GLA	1.93693	-0.293094	0.52071	-0.562875	0.57352	0.68451	GLA	0.16462	FALSE
NR1H2	1.80267	-0.205929	0.365819	-0.562926	0.573486	0.68451	NR1H2	0.16462	FALSE
ARPC1B	2.57187	0.222985	0.396209	0.562796	0.573574	0.684524	ARPC1B	0.164612	FALSE
KIF6	1.81265	0.233543	0.415243	0.562425	0.573827	0.684774	KIF6	0.164453	FALSE
TBC1D2B	5.89773	0.303915	0.540535	0.562248	0.573947	0.684867	TBC1D2B	0.164394	FALSE
CCDC40	2.03231	-0.207477	0.369097	-0.56212	0.574034	0.684921	CCDC40	0.16436	FALSE
STRAP	3.18877	0.220145	0.391819	0.561854	0.574216	0.685086	STRAP	0.164255	FALSE
TBP	1.75111	0.210315	0.375043	0.560777	0.57495	0.685908	TBP	0.163734	FALSE
TMEM170B	1.49155	0.230109	0.410383	0.560718	0.57499	0.685908	TMEM170B	0.163734	FALSE
DHRS4	1.49386	-0.219933	0.39233	-0.560582	0.575083	0.685968	DHRS4	0.163696	FALSE
UNG	1.45469	-0.22974	0.41007	-0.560247	0.575311	0.686189	UNG	0.163556	FALSE
JAK1	9.90814	0.309283	0.552243	0.560048	0.575446	0.6863	JAK1	0.163486	FALSE
ZNF398	1.98893	0.205039	0.366256	0.559823	0.5756	0.686381	ZNF398	0.163435	FALSE
PPT1	1.52874	0.218051	0.389457	0.559885	0.575558	0.686381	PPT1	0.163435	FALSE
FAM174A	1.62329	0.217216	0.38811	0.559678	0.575699	0.686448	FAM174A	0.163392	FALSE
CLP1	1.53025	-0.235215	0.420502	-0.559367	0.575911	0.68665	CLP1	0.163265	FALSE
MRPL38	1.30672	-0.251324	0.449366	-0.559286	0.575966	0.686665	MRPL38	0.163255	FALSE
PAQR3	1.85775	-0.237088	0.424172	-0.558943	0.576201	0.686894	PAQR3	0.16311	FALSE
RAD54L2	2.79764	0.212142	0.379846	0.558496	0.576506	0.687206	RAD54L2	0.162913	FALSE
FUNDC1	1.41508	-0.218923	0.392093	-0.558345	0.576609	0.687227	FUNDC1	0.1629	FALSE
CA12	3.56252	-0.315349	0.564792	-0.558346	0.576608	0.687227	CA12	0.1629	FALSE
BDH2	1.88665	0.201007	0.36006	0.558259	0.576667	0.687246	BDH2	0.162888	FALSE
CLVS1	1.60709	0.230436	0.412876	0.558125	0.576759	0.687305	CLVS1	0.162851	FALSE
NUP54	2.88624	0.202116	0.362324	0.557833	0.576958	0.687491	NUP54	0.162733	FALSE
DUSP18	1.61993	0.223817	0.40163	0.557271	0.577342	0.687897	DUSP18	0.162476	FALSE
MT-ND2	6.44832	-0.2866	0.51445	-0.5571	0.577459	0.687985	MT-ND2	0.162421	FALSE
NDUFAB1	4.52521	0.263634	0.473526	0.556746	0.577701	0.688075	NDUFAB1	0.162364	FALSE
STMN2	1.28959	0.266302	0.478257	0.556818	0.577652	0.688075	STMN2	0.162364	FALSE
ABCG1	6.45741	-0.317408	0.570312	-0.556551	0.577834	0.688075	ABCG1	0.162364	FALSE
STS	1.79396	0.233312	0.419189	0.55658	0.577814	0.688075	STS	0.162364	FALSE
INHA	1.29523	-0.272512	0.489545	-0.556664	0.577757	0.688075	INHA	0.162364	FALSE
MED16	1.44534	0.235781	0.423638	0.556564	0.577826	0.688075	MED16	0.162364	FALSE
TMEM138	1.56508	-0.217176	0.390029	-0.556819	0.577651	0.688075	TMEM138	0.162364	FALSE
RMND5B	1.96316	0.196509	0.353312	0.55619	0.578081	0.688318	RMND5B	0.162211	FALSE
ANKRD27	2.82573	-0.223549	0.402234	-0.555769	0.578369	0.688538	ANKRD27	0.162072	FALSE
GATC	1.48914	0.212959	0.38317	0.555782	0.57836	0.688538	GATC	0.162072	FALSE
P2RX7	1.5186	-0.248854	0.447795	-0.555732	0.578394	0.688538	P2RX7	0.162072	FALSE
HAUS6	1.92503	0.189489	0.34115	0.555443	0.578591	0.688722	HAUS6	0.161956	FALSE
C1QTNF4	1.30464	0.241249	0.434552	0.555168	0.57878	0.688874	C1QTNF4	0.16186	FALSE
AMDHD2	1.33022	-0.250346	0.450968	-0.555131	0.578805	0.688874	AMDHD2	0.16186	FALSE
ETS2	6.1617	0.277482	0.501337	0.553484	0.579932	0.690164	ETS2	0.161047	FALSE
APBA2	1.59302	0.254188	0.45949	0.553197	0.580128	0.690245	APBA2	0.160997	FALSE
SMOC1	1.50379	-0.257451	0.465312	-0.553287	0.580067	0.690245	SMOC1	0.160997	FALSE
CCDC68	1.67816	-0.2383	0.430738	-0.553235	0.580102	0.690245	CCDC68	0.160997	FALSE
ARHGAP18	12.1766	0.352671	0.637608	0.553116	0.580184	0.69026	ARHGAP18	0.160987	FALSE
SNAP25-AS1	1.55514	-0.255371	0.462027	-0.55272	0.580455	0.690531	SNAP25-AS1	0.160817	FALSE
NUP88	2.98956	-0.219042	0.396477	-0.552471	0.580626	0.690683	NUP88	0.160721	FALSE
DDX11-AS1	1.29218	0.250027	0.452669	0.552338	0.580717	0.69074	DDX11-AS1	0.160685	FALSE
INPP5D	1.9742	-0.236416	0.428197	-0.552119	0.580867	0.690868	INPP5D	0.160605	FALSE
MAN2B1	1.46398	0.229768	0.416294	0.551936	0.580992	0.690928	MAN2B1	0.160567	FALSE
SFT2D1	2.14014	0.181247	0.328395	0.55192	0.581003	0.690928	SFT2D1	0.160567	FALSE
C1orf112	1.71423	0.214641	0.389046	0.551712	0.581146	0.691046	C1orf112	0.160493	FALSE
LEMD1	1.43871	0.233031	0.422833	0.551117	0.581553	0.691448	LEMD1	0.16024	FALSE
MRPL54	1.65093	-0.219745	0.398745	-0.551092	0.58157	0.691448	MRPL54	0.16024	FALSE
NAT10	2.33239	-0.206139	0.37424	-0.550819	0.581757	0.69162	NAT10	0.160133	FALSE
ZNF383	1.54326	-0.210386	0.382023	-0.550717	0.581828	0.691652	ZNF383	0.160112	FALSE
KIAA1549L	2.1556	-0.261117	0.474252	-0.550588	0.581916	0.691702	KIAA1549L	0.160081	FALSE
NFASC	1.69577	-0.231623	0.420776	-0.550468	0.581999	0.691702	NFASC	0.160081	FALSE
CACNG4	1.49232	-0.229828	0.417491	-0.550498	0.581978	0.691702	CACNG4	0.160081	FALSE
JRKL	1.55643	-0.215084	0.391364	-0.549574	0.582612	0.692379	JRKL	0.159656	FALSE
PTER	1.96532	0.191124	0.347863	0.549422	0.582716	0.692451	PTER	0.159611	FALSE
GPN2	1.69812	0.204546	0.372416	0.549242	0.58284	0.692548	GPN2	0.15955	FALSE
LGR5	1.34735	0.263958	0.48069	0.549122	0.582921	0.692594	LGR5	0.159522	FALSE
TRAFD1	1.82609	0.19217	0.350118	0.548873	0.583093	0.692746	TRAFD1	0.159426	FALSE
DDX49	1.71205	-0.199864	0.364363	-0.548529	0.583329	0.692975	DDX49	0.159283	FALSE
ISOC1	1.74583	0.196919	0.35931	0.548046	0.58366	0.693317	ISOC1	0.159068	FALSE
NDC1	1.83614	0.195145	0.356372	0.547588	0.583975	0.69364	NDC1	0.158866	FALSE
LMNA	24.4989	0.361408	0.660207	0.547416	0.584093	0.693729	LMNA	0.15881	FALSE
HEATR3	1.59525	-0.212222	0.387883	-0.547129	0.58429	0.693912	HEATR3	0.158695	FALSE
TOX2	1.95562	-0.278441	0.509021	-0.547013	0.58437	0.693955	TOX2	0.158669	FALSE
CEBPD	5.17264	0.272485	0.498461	0.546652	0.584618	0.694199	CEBPD	0.158516	FALSE
RHOD	1.44322	-0.231083	0.423016	-0.546275	0.584877	0.694455	RHOD	0.158356	FALSE
DPYSL5	1.23946	-0.274191	0.502206	-0.545973	0.585085	0.69465	DPYSL5	0.158234	FALSE
ZNF14	1.70224	0.196911	0.360785	0.545784	0.585214	0.694753	ZNF14	0.15817	FALSE
ZNF513	1.32155	-0.244588	0.448715	-0.545086	0.585695	0.695272	ZNF513	0.157845	FALSE
HDAC7	4.85736	-0.256718	0.471515	-0.544454	0.586129	0.695733	HDAC7	0.157557	FALSE
GPANK1	1.52357	0.207187	0.380625	0.544334	0.586211	0.695733	GPANK1	0.157557	FALSE
NR2F6	1.5593	-0.200223	0.367833	-0.544332	0.586213	0.695733	NR2F6	0.157557	FALSE
CHSY1	3.15377	-0.220718	0.405718	-0.544017	0.58643	0.695939	CHSY1	0.157429	FALSE
SLC25A14	1.38681	-0.236029	0.434022	-0.543818	0.586567	0.69605	SLC25A14	0.157359	FALSE
REV1	4.83428	0.245845	0.452156	0.543717	0.586636	0.696081	REV1	0.15734	FALSE
FADS1	1.85103	0.18777	0.345447	0.543557	0.586746	0.696111	FADS1	0.157321	FALSE
COLEC11	1.30322	0.243581	0.448127	0.543554	0.586748	0.696111	COLEC11	0.157321	FALSE
CBX7	1.71427	-0.212205	0.390916	-0.54284	0.58724	0.696592	CBX7	0.157022	FALSE
ABCC9	2.92164	0.233028	0.429272	0.542845	0.587237	0.696592	ABCC9	0.157022	FALSE
INTS12	2.96475	0.228336	0.420939	0.542444	0.587513	0.696864	INTS12	0.156852	FALSE
GOSR2	1.88849	-0.215482	0.398063	-0.541326	0.588283	0.697726	GOSR2	0.156315	FALSE
IKZF4	1.67019	-0.215561	0.398756	-0.540583	0.588795	0.698282	IKZF4	0.155969	FALSE
STK36	1.70005	0.219842	0.407099	0.540022	0.589182	0.698638	STK36	0.155748	FALSE
GFER	1.29595	-0.239094	0.442707	-0.540073	0.589146	0.698638	GFER	0.155748	FALSE
RUVBL2	1.70145	0.201175	0.372628	0.539882	0.589278	0.6987	RUVBL2	0.155709	FALSE
RBMS3-AS2	2.98935	0.230137	0.426441	0.539668	0.589426	0.698823	RBMS3-AS2	0.155633	FALSE
FAM76B	1.87805	0.195897	0.363218	0.539337	0.589654	0.698837	FAM76B	0.155624	FALSE
ERAP1	2.93725	0.231618	0.429345	0.539469	0.589564	0.698837	ERAP1	0.155624	FALSE
STARD3	1.69956	0.206388	0.382627	0.539398	0.589612	0.698837	STARD3	0.155624	FALSE
ACTR3	9.69879	-0.296679	0.549882	-0.539532	0.58952	0.698837	ACTR3	0.155624	FALSE
DDR1	1.75294	0.199372	0.369627	0.539388	0.589619	0.698837	DDR1	0.155624	FALSE
HRH2	1.46569	0.220013	0.408644	0.538399	0.590302	0.699501	HRH2	0.155212	FALSE
HECA	2.34312	0.205118	0.380972	0.538406	0.590297	0.699501	HECA	0.155212	FALSE
CCDC126	2.2343	0.174822	0.32498	0.537946	0.590614	0.699819	CCDC126	0.155014	FALSE
PNPLA6	1.61149	-0.217883	0.405234	-0.537673	0.590803	0.699991	PNPLA6	0.154907	FALSE
ACOX2	1.51764	0.216388	0.402502	0.537608	0.590848	0.699993	ACOX2	0.154906	FALSE
MORN2	1.37655	0.218201	0.406087	0.537327	0.591042	0.70014	MORN2	0.154815	FALSE
UBXN1	2.16736	0.192712	0.358709	0.537239	0.591102	0.70014	UBXN1	0.154815	FALSE
AGO3	9.64887	0.291105	0.541828	0.537265	0.591085	0.70014	AGO3	0.154815	FALSE
KCNAB2	1.84372	-0.212762	0.396133	-0.537099	0.591199	0.700203	KCNAB2	0.154776	FALSE
CNOT1	5.0279	0.245256	0.45799	0.535505	0.592301	0.701456	CNOT1	0.154	FALSE
PPM1K	3.13617	-0.234065	0.437462	-0.535053	0.592613	0.701722	PPM1K	0.153835	FALSE
BZW2	3.84787	0.225015	0.420519	0.535088	0.592589	0.701722	BZW2	0.153835	FALSE
LZTR1	1.70469	-0.206322	0.385748	-0.534863	0.592745	0.701826	LZTR1	0.15377	FALSE
PHF13	1.465	-0.212088	0.396602	-0.534761	0.592815	0.701858	PHF13	0.153751	FALSE
TMEM60	1.35143	0.220956	0.413253	0.534674	0.592875	0.701878	TMEM60	0.153739	FALSE
ZNHIT6	3.35738	0.203466	0.380829	0.53427	0.593155	0.70195	ZNHIT6	0.153694	FALSE
TRMT2A	1.38774	-0.240904	0.450859	-0.534322	0.593119	0.70195	TRMT2A	0.153694	FALSE
PARL	2.12301	0.205684	0.384896	0.534388	0.593073	0.70195	PARL	0.153694	FALSE
DNPEP	1.92499	0.181434	0.339432	0.534521	0.592981	0.70195	DNPEP	0.153694	FALSE
FANCF	1.27483	-0.248101	0.464346	-0.534301	0.593133	0.70195	FANCF	0.153694	FALSE
NAGLU	1.46434	0.22513	0.421623	0.533961	0.593369	0.702151	NAGLU	0.153569	FALSE
UCHL3	2.47926	0.225259	0.422523	0.533128	0.593945	0.70273	UCHL3	0.153211	FALSE
STX2	3.67425	0.226094	0.424077	0.533144	0.593934	0.70273	STX2	0.153211	FALSE
TKT	1.81791	0.176108	0.330455	0.532927	0.594084	0.702843	TKT	0.153142	FALSE
PIGX	1.91464	0.187556	0.352007	0.53282	0.594158	0.702879	PIGX	0.15312	FALSE
IQSEC1	2.45243	0.194199	0.364525	0.532746	0.594209	0.702887	IQSEC1	0.153114	FALSE
TMEM175	1.73454	0.210302	0.395068	0.532318	0.594506	0.703135	TMEM175	0.152961	FALSE
ZSCAN9	1.42025	0.213087	0.400271	0.532357	0.594479	0.703135	ZSCAN9	0.152961	FALSE
STOML2	1.82889	0.199505	0.374839	0.532243	0.594558	0.703145	STOML2	0.152955	FALSE
SBDS	3.06806	0.228135	0.428971	0.53182	0.594851	0.703387	SBDS	0.152806	FALSE
CXXC4	1.27342	0.246266	0.463053	0.531832	0.594843	0.703387	CXXC4	0.152806	FALSE
ADIPOR2	4.99728	0.247463	0.4657	0.53138	0.595156	0.703657	ADIPOR2	0.152639	FALSE
GLYATL2	1.32432	-0.238172	0.448228	-0.531364	0.595167	0.703657	GLYATL2	0.152639	FALSE
PSMD8	3.00383	0.216177	0.406951	0.531211	0.595273	0.703726	PSMD8	0.152596	FALSE
LMNB2	1.41835	-0.20914	0.393793	-0.53109	0.595356	0.703726	LMNB2	0.152596	FALSE
SLC41A1	2.26181	-0.198184	0.373158	-0.531101	0.595349	0.703726	SLC41A1	0.152596	FALSE
CREB3L1	1.49885	0.207836	0.391466	0.530918	0.595475	0.703815	CREB3L1	0.152541	FALSE
DBNL	1.99671	-0.178119	0.335556	-0.530818	0.595545	0.703845	DBNL	0.152523	FALSE
ACTR6	1.94405	0.191842	0.361591	0.530549	0.595731	0.704014	ACTR6	0.152419	FALSE
UBE2G2	4.7845	0.243672	0.459375	0.530443	0.595805	0.704049	UBE2G2	0.152397	FALSE
SGPL1	2.38044	0.181971	0.34322	0.530188	0.595982	0.704207	SGPL1	0.1523	FALSE
TBCEL	1.85844	0.216621	0.408631	0.530114	0.596033	0.704215	TBCEL	0.152295	FALSE
TTLL1	1.45559	-0.22725	0.428982	-0.529744	0.596289	0.704455	TTLL1	0.152147	FALSE
C10orf90	1.85927	-0.274282	0.517812	-0.529696	0.596323	0.704455	C10orf90	0.152147	FALSE
PTPN23	1.92908	0.183788	0.347063	0.529554	0.596421	0.704519	PTPN23	0.152107	FALSE
CYB5R4	2.56922	0.179842	0.339916	0.529077	0.596752	0.704858	CYB5R4	0.151898	FALSE
VCPIP1	1.98241	-0.183404	0.346718	-0.528971	0.596826	0.704893	VCPIP1	0.151877	FALSE
AHNAK2	2.50298	-0.248851	0.470715	-0.528667	0.597037	0.70509	AHNAK2	0.151755	FALSE
SERAC1	2.00539	0.17456	0.33039	0.528346	0.597259	0.70525	SERAC1	0.151657	FALSE
FRMD6-AS2	2.28197	-0.239018	0.452341	-0.528401	0.597221	0.70525	FRMD6-AS2	0.151657	FALSE
NOA1	1.43679	-0.206035	0.3901	-0.528159	0.597389	0.705351	NOA1	0.151595	FALSE
LAMB3	1.47641	0.222424	0.421481	0.52772	0.597693	0.705658	LAMB3	0.151405	FALSE
SMAD7	1.58257	-0.198031	0.375523	-0.527347	0.597952	0.705912	SMAD7	0.151249	FALSE
SULT1A1	1.61691	0.220068	0.417368	0.527276	0.598002	0.705919	SULT1A1	0.151245	FALSE
SHB	2.30679	-0.259956	0.493527	-0.526731	0.59838	0.706262	SHB	0.151034	FALSE
CDS2	2.45522	0.187274	0.355533	0.52674	0.598374	0.706262	CDS2	0.151034	FALSE
RMDN3	1.81447	-0.179628	0.341142	-0.52655	0.598506	0.706359	RMDN3	0.150975	FALSE
SHMT2	1.43635	0.20729	0.393739	0.526465	0.598565	0.706376	SHMT2	0.150964	FALSE
TBC1D7	1.51393	0.208326	0.395863	0.526257	0.59871	0.706495	TBC1D7	0.150891	FALSE
LOXL2	1.75111	0.222569	0.423388	0.525687	0.599106	0.706911	LOXL2	0.150635	FALSE
BHLHE40	4.78969	-0.271388	0.516317	-0.525623	0.59915	0.706911	BHLHE40	0.150635	FALSE
ZWINT	1.21029	-0.26135	0.497294	-0.525544	0.599205	0.706924	ZWINT	0.150627	FALSE
PCYOX1L	1.26283	-0.235617	0.448613	-0.525212	0.599436	0.707144	PCYOX1L	0.150492	FALSE
AHSA1	2.33767	0.185587	0.353473	0.52504	0.599555	0.707233	AHSA1	0.150437	FALSE
ZNF691	1.28928	-0.246488	0.470011	-0.524431	0.599979	0.707681	ZNF691	0.150163	FALSE
RCN3	1.44871	-0.242478	0.462489	-0.524289	0.600077	0.707713	RCN3	0.150143	FALSE
GATA5	1.35075	0.228298	0.435463	0.524266	0.600094	0.707713	GATA5	0.150143	FALSE
CENPL	1.28772	-0.242782	0.463772	-0.523494	0.600631	0.708294	CENPL	0.149786	FALSE
BMS1	2.49953	0.193031	0.368793	0.523414	0.600686	0.708307	BMS1	0.149778	FALSE
CRCP	1.86061	0.206729	0.395223	0.52307	0.600926	0.708538	CRCP	0.149637	FALSE
MAP1LC3B	3.52406	-0.213012	0.407543	-0.522674	0.601201	0.708811	MAP1LC3B	0.14947	FALSE
DEPTOR	2.05064	0.233664	0.447394	0.522279	0.601476	0.709083	DEPTOR	0.149303	FALSE
EAF2	1.62124	0.208519	0.399363	0.522128	0.601581	0.709154	EAF2	0.149259	FALSE
CRY2	2.46621	-0.214097	0.410183	-0.521956	0.601701	0.709192	CRY2	0.149236	FALSE
EDNRB	1.4317	-0.231013	0.442577	-0.521974	0.601689	0.709192	EDNRB	0.149236	FALSE
TOM1	2.51642	-0.222353	0.426452	-0.521402	0.602087	0.709492	TOM1	0.149053	FALSE
PABPC1L	2.02782	0.191256	0.366761	0.521472	0.602038	0.709492	PABPC1L	0.149053	FALSE
EIF4EBP2	2.0029	0.181319	0.347755	0.5214	0.602088	0.709492	EIF4EBP2	0.149053	FALSE
DTX2	2.82111	0.23923	0.458927	0.521281	0.602171	0.709538	DTX2	0.149024	FALSE
POPDC3	1.2549	-0.245269	0.471285	-0.520427	0.602766	0.710187	POPDC3	0.148627	FALSE
LINC00159	1.39068	-0.227414	0.43713	-0.520244	0.602894	0.710285	LINC00159	0.148567	FALSE
TMEM37	1.35944	-0.221312	0.425473	-0.520156	0.602955	0.710305	TMEM37	0.148555	FALSE
FXYD7	1.25032	-0.248495	0.477916	-0.519954	0.603096	0.710419	FXYD7	0.148486	FALSE
NDUFA13	4.89786	0.254084	0.488806	0.519806	0.603199	0.710488	NDUFA13	0.148443	FALSE
CASC8	1.36279	-0.242512	0.466639	-0.519699	0.603273	0.710524	CASC8	0.148421	FALSE
C18orf25	2.80808	0.188283	0.362592	0.51927	0.603573	0.710824	C18orf25	0.148238	FALSE
DRG2	1.64862	-0.194683	0.374984	-0.519177	0.603637	0.710848	DRG2	0.148223	FALSE
MED12L	1.88396	0.222308	0.428363	0.518971	0.603781	0.710965	MED12L	0.148151	FALSE
ECD	2.92253	0.201018	0.387575	0.518656	0.604001	0.711172	ECD	0.148025	FALSE
KCTD21-AS1	1.33112	0.238571	0.460289	0.518306	0.604244	0.711355	KCTD21-AS1	0.147914	FALSE
PSMD11	3.04512	0.197387	0.380826	0.518312	0.60424	0.711355	PSMD11	0.147914	FALSE
POLM	1.53611	-0.22011	0.425018	-0.517884	0.604539	0.71165	POLM	0.147734	FALSE
BVES-AS1	1.27933	-0.245044	0.473329	-0.517703	0.604666	0.711746	BVES-AS1	0.147675	FALSE
INCENP	1.28808	-0.235825	0.455619	-0.517592	0.604743	0.711785	INCENP	0.147651	FALSE
IAH1	1.9557	0.172626	0.333706	0.517299	0.604948	0.71187	IAH1	0.147599	FALSE
NT5C3A	3.32961	0.21122	0.408312	0.5173	0.604947	0.71187	NT5C3A	0.147599	FALSE
TBC1D9B	2.14869	0.168984	0.326654	0.517317	0.604935	0.71187	TBC1D9B	0.147599	FALSE
CIC	1.73141	-0.196407	0.380037	-0.51681	0.605289	0.71222	CIC	0.147386	FALSE
OXA1L	2.07752	-0.176523	0.341633	-0.516705	0.605362	0.712254	OXA1L	0.147365	FALSE
EIF2S1	2.96982	0.208997	0.404541	0.516626	0.605417	0.712266	EIF2S1	0.147358	FALSE
CNN3	4.81194	0.241023	0.467039	0.516066	0.605808	0.712674	CNN3	0.147109	FALSE
MSL3	1.52594	0.187374	0.363294	0.515765	0.606019	0.712869	MSL3	0.14699	FALSE
SCNM1	1.49786	0.210078	0.407441	0.515602	0.606132	0.71295	SCNM1	0.146941	FALSE
EBF1	5.81803	-0.255512	0.495752	-0.515402	0.606272	0.713063	EBF1	0.146872	FALSE
CYTH1	4.32413	0.239609	0.465159	0.515113	0.606474	0.713248	CYTH1	0.146759	FALSE
ACAT2	2.11843	0.225232	0.437671	0.514616	0.606822	0.713605	ACAT2	0.146542	FALSE
VCL	6.85332	0.247651	0.481555	0.514274	0.60706	0.713833	VCL	0.146403	FALSE
METTL23	1.59365	0.1857	0.361454	0.513758	0.607421	0.714205	METTL23	0.146177	FALSE
FBP1	1.38249	-0.209483	0.407857	-0.513619	0.607519	0.714216	FBP1	0.146171	FALSE
RUSC1	1.59995	-0.217584	0.423601	-0.513653	0.607494	0.714216	RUSC1	0.146171	FALSE
RHOT2	1.63739	0.196141	0.381963	0.513507	0.607597	0.714255	RHOT2	0.146147	FALSE
CYB5R2	1.44199	-0.235882	0.459502	-0.513343	0.607711	0.714338	CYB5R2	0.146096	FALSE
GBP1	2.58205	-0.227763	0.443884	-0.513114	0.607872	0.714474	GBP1	0.146014	FALSE
RAMP2-AS1	1.38459	0.22747	0.44352	0.512875	0.608039	0.714618	RAMP2-AS1	0.145926	FALSE
RNF4	4.0642	-0.210861	0.411566	-0.512337	0.608415	0.715008	RNF4	0.145689	FALSE
NRP1	6.15497	0.236614	0.462816	0.511248	0.609177	0.715761	NRP1	0.145232	FALSE
ZNF696	1.23412	-0.252151	0.493114	-0.511344	0.60911	0.715761	ZNF696	0.145232	FALSE
MT3	1.24563	-0.25017	0.489349	-0.51123	0.60919	0.715761	MT3	0.145232	FALSE
DFFB	1.43603	-0.223115	0.436704	-0.510908	0.609416	0.715974	DFFB	0.145103	FALSE
CDC34	1.44632	-0.200171	0.391856	-0.510827	0.609472	0.715988	CDC34	0.145094	FALSE
FABP3	6.9442	-0.254788	0.499016	-0.510581	0.609644	0.716138	FABP3	0.145003	FALSE
NEIL3	1.28292	0.24433	0.478658	0.510447	0.609738	0.716196	NEIL3	0.144968	FALSE
DPAGT1	1.49064	-0.201721	0.395265	-0.510343	0.609811	0.716229	DPAGT1	0.144948	FALSE
SFMBT2	3.9068	-0.222971	0.437138	-0.51007	0.610002	0.716232	SFMBT2	0.144946	FALSE
CAB39	5.45882	-0.235615	0.461775	-0.510236	0.609886	0.716232	CAB39	0.144946	FALSE
CRK	4.36378	-0.227398	0.44585	-0.510032	0.610029	0.716232	CRK	0.144946	FALSE
IMP3	1.74528	0.187379	0.367356	0.510075	0.609999	0.716232	IMP3	0.144946	FALSE
SORCS2	1.65266	-0.215519	0.422569	-0.510022	0.610036	0.716232	SORCS2	0.144946	FALSE
DBF4	2.39145	-0.211532	0.414808	-0.509953	0.610084	0.716234	DBF4	0.144945	FALSE
ZNF354B	1.85607	-0.179213	0.351472	-0.509892	0.610127	0.716234	ZNF354B	0.144945	FALSE
PMM1	1.41026	0.20834	0.408774	0.509669	0.610283	0.716365	PMM1	0.144866	FALSE
PFDN6	1.59519	-0.192394	0.377604	-0.509514	0.610392	0.716441	PFDN6	0.14482	FALSE
ZNF710	2.12881	0.20091	0.394457	0.509334	0.610518	0.716536	ZNF710	0.144762	FALSE
COMMD9	1.34866	0.22118	0.434532	0.509008	0.610747	0.7167	COMMD9	0.144663	FALSE
MRPL35	1.69552	-0.195645	0.384337	-0.509045	0.610721	0.7167	MRPL35	0.144663	FALSE
PPAT	1.6652	0.184308	0.362148	0.508931	0.610801	0.716711	PPAT	0.144656	FALSE
IVNS1ABP	4.9624	0.241752	0.475244	0.50869	0.610969	0.716857	IVNS1ABP	0.144568	FALSE
SEC14L1	5.10323	0.219491	0.431719	0.508412	0.611165	0.717033	SEC14L1	0.144461	FALSE
MAP2K7	2.04006	0.176747	0.347956	0.507958	0.611483	0.717354	MAP2K7	0.144266	FALSE
GNPNAT1	1.46356	-0.205639	0.404958	-0.507805	0.61159	0.717428	GNPNAT1	0.144222	FALSE
NDUFAF2	4.93498	-0.237299	0.467895	-0.507163	0.612041	0.717783	NDUFAF2	0.144007	FALSE
SLC17A5	2.32652	0.19137	0.377399	0.507075	0.612102	0.717783	SLC17A5	0.144007	FALSE
ITGB5	3.25232	-0.209505	0.41318	-0.507055	0.612116	0.717783	ITGB5	0.144007	FALSE
ALG10B	1.28938	-0.230663	0.454681	-0.507307	0.611939	0.717783	ALG10B	0.144007	FALSE
SULT1C4	1.27073	0.229847	0.453283	0.507071	0.612105	0.717783	SULT1C4	0.144007	FALSE
NUDT3	2.1843	0.199843	0.394287	0.506845	0.612263	0.717903	NUDT3	0.143934	FALSE
AP5Z1	1.87077	0.208967	0.412394	0.506718	0.612353	0.717955	AP5Z1	0.143903	FALSE
UBE2J2	2.20971	0.165835	0.327402	0.506516	0.612494	0.718069	UBE2J2	0.143834	FALSE
USP7	3.65918	0.189951	0.375069	0.506443	0.612545	0.718077	USP7	0.143829	FALSE
RMI2	1.36017	0.228684	0.45178	0.506184	0.612727	0.718088	RMI2	0.143822	FALSE
ZRSR2	1.87662	0.170493	0.336714	0.506345	0.612615	0.718088	ZRSR2	0.143822	FALSE
PRPS1	1.52208	-0.197676	0.390578	-0.506111	0.612779	0.718088	PRPS1	0.143822	FALSE
RPP21	1.26585	-0.22869	0.451712	-0.506273	0.612665	0.718088	RPP21	0.143822	FALSE
SLC47A2	1.41005	-0.258422	0.510557	-0.506156	0.612747	0.718088	SLC47A2	0.143822	FALSE
AURKAIP1	2.75985	0.214386	0.423719	0.505964	0.612882	0.718157	AURKAIP1	0.143781	FALSE
EID2	1.29241	-0.219864	0.435018	-0.505414	0.613268	0.718537	EID2	0.143551	FALSE
MCM8	1.40842	-0.22164	0.438567	-0.505374	0.613296	0.718537	MCM8	0.143551	FALSE
CTSB	2.81785	0.204684	0.405105	0.505262	0.613375	0.718577	CTSB	0.143527	FALSE
PLIN3	2.07525	0.183541	0.363318	0.505179	0.613433	0.718593	PLIN3	0.143517	FALSE
CYB561	1.60228	-0.198115	0.392223	-0.505107	0.613484	0.7186	CYB561	0.143513	FALSE
ZNF208	3.06612	-0.234954	0.465416	-0.504825	0.613682	0.718727	ZNF208	0.143436	FALSE
USP15	13.0701	0.294689	0.583674	0.504886	0.613639	0.718727	USP15	0.143436	FALSE
ADTRP	1.67123	-0.226389	0.44879	-0.504444	0.613949	0.718988	ADTRP	0.143278	FALSE
EFNB1	1.52566	0.199538	0.395909	0.504	0.614262	0.719301	EFNB1	0.143089	FALSE
MIS18A	1.31883	-0.211059	0.419251	-0.503419	0.61467	0.719727	MIS18A	0.142832	FALSE
CFLAR	7.15603	0.242847	0.482665	0.503138	0.614867	0.719906	CFLAR	0.142724	FALSE
WWC1	28.218	-0.367184	0.729959	-0.50302	0.61495	0.719951	WWC1	0.142697	FALSE
CENPM	1.19234	-0.253989	0.505008	-0.50294	0.615006	0.719964	CENPM	0.142689	FALSE
GEN1	1.90279	0.170852	0.339832	0.502754	0.615137	0.720064	GEN1	0.142629	FALSE
CDRT4	1.52504	0.233998	0.465686	0.502481	0.615329	0.720237	CDRT4	0.142525	FALSE
YIPF6	2.22685	0.156154	0.311069	0.501991	0.615674	0.720588	YIPF6	0.142313	FALSE
CA2	1.35004	-0.232061	0.462456	-0.501801	0.615808	0.720692	CA2	0.14225	FALSE
RSAD1	1.49328	-0.21447	0.428038	-0.501053	0.616334	0.721255	RSAD1	0.141911	FALSE
ITGB4	1.84737	0.189041	0.377539	0.500718	0.61657	0.721478	ITGB4	0.141777	FALSE
TEC	2.23329	-0.207545	0.414582	-0.500613	0.616644	0.721513	TEC	0.141756	FALSE
BCL11B	1.41019	0.229796	0.459293	0.500327	0.616845	0.721643	BCL11B	0.141678	FALSE
LINC00881	1.49948	0.195123	0.389986	0.500333	0.616841	0.721643	LINC00881	0.141678	FALSE
NAA50	3.72637	-0.204512	0.408895	-0.500158	0.616964	0.721729	NAA50	0.141626	FALSE
CEP55	1.29388	0.228285	0.456559	0.500012	0.617067	0.721797	CEP55	0.141585	FALSE
RMDN2	1.82726	0.178046	0.356178	0.49988	0.61716	0.721854	RMDN2	0.141551	FALSE
PDE1A	5.53621	0.256143	0.512617	0.499677	0.617303	0.721969	PDE1A	0.141482	FALSE
RHOH	1.42268	-0.238959	0.478867	-0.499009	0.617773	0.722466	RHOH	0.141183	FALSE
TULP4	4.4943	0.206571	0.41402	0.498941	0.617821	0.72247	TULP4	0.14118	FALSE
RAB30	2.00219	0.188378	0.377712	0.498736	0.617966	0.722586	RAB30	0.14111	FALSE
RANBP2	7.41941	-0.272433	0.546778	-0.498251	0.618307	0.72288	RANBP2	0.140934	FALSE
PSME3	1.77322	-0.189027	0.379373	-0.498261	0.6183	0.72288	PSME3	0.140934	FALSE
CLUL1	1.26168	-0.235506	0.472744	-0.498168	0.618365	0.722896	CLUL1	0.140924	FALSE
SNRNP48	1.59063	0.190272	0.382343	0.497648	0.618732	0.723272	SNRNP48	0.140699	FALSE
ATP6V1D	4.01627	0.211394	0.425138	0.497236	0.619023	0.723559	ATP6V1D	0.140526	FALSE
PAIP2B	1.79616	0.188214	0.378663	0.497048	0.619155	0.723661	PAIP2B	0.140465	FALSE
HAUS3	1.31076	-0.233254	0.469429	-0.496889	0.619268	0.72374	HAUS3	0.140418	FALSE
MFAP3	2.05452	0.173702	0.349712	0.496701	0.6194	0.723835	MFAP3	0.14036	FALSE
ARHGEF2	3.25517	0.212204	0.427289	0.496629	0.61945	0.723835	ARHGEF2	0.14036	FALSE
SS18	4.50173	0.216213	0.435402	0.496582	0.619484	0.723835	SS18	0.14036	FALSE
PSD4	1.62831	-0.205587	0.414101	-0.496465	0.619566	0.723878	PSD4	0.140334	FALSE
DNASE2	1.31334	0.202092	0.407537	0.495886	0.619975	0.724303	DNASE2	0.14008	FALSE
PCTP	1.63545	0.185292	0.373854	0.495627	0.620157	0.724464	PCTP	0.139983	FALSE
PINK1	1.9324	-0.192644	0.388814	-0.495467	0.62027	0.724543	PINK1	0.139936	FALSE
LINC00470	1.50702	-0.231565	0.467446	-0.495384	0.620329	0.724547	LINC00470	0.139933	FALSE
SLC2A11	1.39811	0.204087	0.412019	0.495334	0.620364	0.724547	SLC2A11	0.139933	FALSE
STX19	1.33389	-0.219119	0.442599	-0.495073	0.620549	0.724647	STX19	0.139874	FALSE
RNASEH1	1.6272	0.185572	0.374876	0.495022	0.620585	0.724647	RNASEH1	0.139874	FALSE
FAM219B	1.70934	0.175672	0.354859	0.495046	0.620567	0.724647	FAM219B	0.139874	FALSE
ALAD	1.60764	-0.191231	0.386517	-0.494755	0.620773	0.724814	ALAD	0.139774	FALSE
ARHGAP17	5.09851	0.223841	0.452715	0.494441	0.620995	0.72502	ARHGAP17	0.13965	FALSE
RAB40B	1.59914	0.181541	0.367425	0.494089	0.621243	0.725257	RAB40B	0.139508	FALSE
GCAT	1.4462	-0.205792	0.416602	-0.493978	0.621321	0.725296	GCAT	0.139485	FALSE
SSH3	1.7277	0.194744	0.394645	0.493466	0.621683	0.725666	SSH3	0.139263	FALSE
CIB2	1.27236	-0.235001	0.476387	-0.493299	0.621801	0.725751	CIB2	0.139212	FALSE
DUSP12	1.52733	-0.201604	0.409007	-0.492911	0.622075	0.726018	DUSP12	0.139053	FALSE
GOLM1	4.05504	0.234885	0.476813	0.492615	0.622285	0.726157	GOLM1	0.138969	FALSE
CD82	1.57229	-0.191331	0.388353	-0.492672	0.622244	0.726157	CD82	0.138969	FALSE
MASTL	1.94341	-0.208634	0.424096	-0.49195	0.622755	0.726653	MASTL	0.138673	FALSE
CNKSR2	3.02535	0.233009	0.474185	0.49139	0.623151	0.727062	CNKSR2	0.138428	FALSE
SIRT7	1.74312	0.187274	0.381333	0.491103	0.623353	0.727223	SIRT7	0.138332	FALSE
PCYOX1	2.11365	0.181191	0.368975	0.491066	0.62338	0.727223	PCYOX1	0.138332	FALSE
MOB2	1.84714	-0.169699	0.345733	-0.490838	0.623541	0.727359	MOB2	0.138251	FALSE
RWDD4	1.58652	0.181627	0.370233	0.490576	0.623727	0.72747	RWDD4	0.138185	FALSE
MYL3	14.0462	-0.254083	0.517907	-0.490596	0.623713	0.72747	MYL3	0.138185	FALSE
ABTB2	4.09116	-0.282079	0.575642	-0.490024	0.624117	0.727872	ABTB2	0.137945	FALSE
KCNK6	1.88769	-0.202135	0.412888	-0.489563	0.624443	0.7282	KCNK6	0.13775	FALSE
ZNF518B	1.60623	0.181711	0.371241	0.489468	0.624511	0.728202	ZNF518B	0.137748	FALSE
LRRN2	1.54433	0.218878	0.447208	0.489433	0.624536	0.728202	LRRN2	0.137748	FALSE
PSTPIP2	1.72383	-0.201436	0.411931	-0.489004	0.624839	0.728503	PSTPIP2	0.137569	FALSE
OTUB1	2.01621	0.166948	0.341582	0.48875	0.625019	0.728611	OTUB1	0.137504	FALSE
ADIPOR1	1.66715	-0.171703	0.351351	-0.488693	0.625059	0.728611	ADIPOR1	0.137504	FALSE
TRMT10A	1.33166	-0.214118	0.438155	-0.48868	0.625068	0.728611	TRMT10A	0.137504	FALSE
PEMT	1.52473	0.193299	0.39589	0.488264	0.625363	0.728902	PEMT	0.137331	FALSE
PAM16	1.5249	-0.204852	0.419927	-0.487829	0.625671	0.729156	PAM16	0.13718	FALSE
TK1	1.23604	0.230006	0.471467	0.487852	0.625655	0.729156	TK1	0.13718	FALSE
SAC3D1	1.25037	-0.223554	0.458739	-0.487323	0.62603	0.72952	SAC3D1	0.136963	FALSE
GRINA	1.76016	0.175895	0.361003	0.487241	0.626087	0.729535	GRINA	0.136954	FALSE
MEPCE	1.53367	-0.211096	0.433311	-0.48717	0.626138	0.729538	MEPCE	0.136952	FALSE
POLR2K	1.59725	0.182743	0.375158	0.48711	0.626181	0.729538	POLR2K	0.136952	FALSE
NGLY1	3.64334	0.196213	0.40318	0.486663	0.626497	0.729853	NGLY1	0.136764	FALSE
MYH10	26.3954	0.370716	0.762004	0.486501	0.626612	0.729887	MYH10	0.136744	FALSE
ZNF554	1.33135	-0.217462	0.446997	-0.486495	0.626616	0.729887	ZNF554	0.136744	FALSE
TRAF7	1.6584	-0.178358	0.36709	-0.48587	0.62706	0.73035	TRAF7	0.136469	FALSE
SPIDR	29.1563	0.307048	0.632399	0.485529	0.627301	0.730578	SPIDR	0.136333	FALSE
DHX35	1.80318	0.170411	0.351158	0.485282	0.627476	0.73073	DHX35	0.136243	FALSE
VAPA	10.6101	0.25809	0.53231	0.484849	0.627783	0.731034	VAPA	0.136062	FALSE
VAV3	2.33977	-0.204196	0.421228	-0.484763	0.627844	0.731052	VAV3	0.136052	FALSE
NADSYN1	2.54932	0.174353	0.359792	0.484593	0.627965	0.731087	NADSYN1	0.136031	FALSE
TBC1D22B	3.47886	-0.207164	0.427491	-0.484605	0.627956	0.731087	TBC1D22B	0.136031	FALSE
KCNC1	1.45167	0.20251	0.418336	0.484085	0.628326	0.731454	KCNC1	0.135813	FALSE
EXOSC7	1.97567	0.167398	0.34602	0.483781	0.628542	0.731652	EXOSC7	0.135695	FALSE
C21orf91	1.71713	0.175581	0.363094	0.48357	0.628691	0.731773	C21orf91	0.135624	FALSE
COLGALT2	1.77626	-0.183963	0.380821	-0.48307	0.629046	0.73208	COLGALT2	0.135441	FALSE
ST3GAL3	3.7759	0.225016	0.465752	0.483124	0.629008	0.73208	ST3GAL3	0.135441	FALSE
PSKH1	1.57305	0.195523	0.405067	0.482693	0.629314	0.732339	PSKH1	0.135288	FALSE
E2F7	1.26072	-0.235642	0.488389	-0.482488	0.629459	0.732455	E2F7	0.135219	FALSE
ARF3	1.83507	-0.17256	0.357919	-0.482119	0.629721	0.732661	ARF3	0.135097	FALSE
TNNC1	20.4862	0.260466	0.540263	0.48211	0.629728	0.732661	TNNC1	0.135097	FALSE
RHOQ	5.26296	0.218902	0.45413	0.482025	0.629788	0.732679	RHOQ	0.135087	FALSE
BRMS1L	2.17548	0.168251	0.349194	0.481826	0.62993	0.73279	BRMS1L	0.13502	FALSE
TOPORS	2.27096	0.157445	0.32689	0.481646	0.630058	0.732886	TOPORS	0.134964	FALSE
BIRC2	3.22422	-0.196834	0.408902	-0.481373	0.630252	0.733059	BIRC2	0.134861	FALSE
TMTC1	5.3823	0.2201	0.45779	0.480789	0.630667	0.733488	TMTC1	0.134607	FALSE
PTS	4.00649	-0.204062	0.424581	-0.480619	0.630787	0.733576	PTS	0.134555	FALSE
SRRM4	1.39426	0.223843	0.465856	0.480499	0.630873	0.733622	SRRM4	0.134528	FALSE
RFX8	2.05352	-0.230497	0.480105	-0.480098	0.631158	0.7339	RFX8	0.134363	FALSE
HSPA9	6.08929	0.238659	0.497402	0.479811	0.631362	0.734084	HSPA9	0.134254	FALSE
GRAMD4	3.56809	-0.221536	0.462208	-0.479298	0.631726	0.734455	GRAMD4	0.134035	FALSE
RNF139	1.65682	-0.189529	0.395568	-0.479131	0.631845	0.734528	RNF139	0.133992	FALSE
PEX10	1.51656	0.189077	0.394664	0.479082	0.63188	0.734528	PEX10	0.133992	FALSE
KHDRBS3	3.59717	-0.200966	0.419713	-0.478817	0.632069	0.734694	KHDRBS3	0.133893	FALSE
ACTC1	31.432	0.286055	0.597645	0.478637	0.632197	0.734735	ACTC1	0.133869	FALSE
ZMPSTE24	2.21174	0.15363	0.320943	0.478683	0.632164	0.734735	ZMPSTE24	0.133869	FALSE
C8orf34	1.97456	-0.212474	0.443972	-0.478574	0.632242	0.734735	C8orf34	0.133869	FALSE
EGLN3	3.93296	0.221124	0.462171	0.478448	0.632332	0.734787	EGLN3	0.133839	FALSE
HHLA3	1.41203	-0.20828	0.435828	-0.477896	0.632724	0.73519	HHLA3	0.133601	FALSE
INSIG1	1.83005	-0.194357	0.407121	-0.477393	0.633082	0.735553	INSIG1	0.133386	FALSE
IFI6	1.68805	0.168499	0.353256	0.47699	0.633369	0.735833	IFI6	0.133221	FALSE
SH2D3A	1.27621	-0.240117	0.503626	-0.476777	0.633521	0.735903	SH2D3A	0.13318	FALSE
CCNJL	1.36185	-0.216536	0.45412	-0.476824	0.633487	0.735903	CCNJL	0.13318	FALSE
KCTD4	1.2164	0.225159	0.473532	0.475488	0.634439	0.73679	KCTD4	0.132657	FALSE
VPS39	2.76567	0.174818	0.36756	0.475618	0.634347	0.73679	VPS39	0.132657	FALSE
SIK3	29.1641	-0.310149	0.652331	-0.475448	0.634468	0.73679	SIK3	0.132657	FALSE
USP31	3.577	0.200581	0.42185	0.475479	0.634446	0.73679	USP31	0.132657	FALSE
HLA-E	5.3164	0.212766	0.447606	0.475342	0.634543	0.736824	HLA-E	0.132636	FALSE
GPR137B	2.1304	0.170815	0.35941	0.475264	0.634599	0.736835	GPR137B	0.13263	FALSE
ADAMTS1	4.06836	-0.229676	0.483873	-0.474662	0.635028	0.73728	ADAMTS1	0.132367	FALSE
MALL	1.40851	-0.221282	0.466639	-0.474204	0.635355	0.737606	MALL	0.132176	FALSE
ATG4B	2.79242	0.171305	0.361348	0.474072	0.635448	0.737662	ATG4B	0.132143	FALSE
SLC36A1	1.58585	0.194635	0.410648	0.47397	0.635522	0.737693	SLC36A1	0.132124	FALSE
C2orf69	1.59111	-0.172256	0.363532	-0.47384	0.635614	0.737747	C2orf69	0.132093	FALSE
TMEM222	1.65736	-0.174388	0.368127	-0.473717	0.635702	0.737796	TMEM222	0.132064	FALSE
ZCCHC2	3.23373	-0.193616	0.408972	-0.473422	0.635912	0.737986	ZCCHC2	0.131952	FALSE
ATP6V0A1	4.86941	-0.216205	0.456811	-0.473292	0.636005	0.738042	ATP6V0A1	0.131919	FALSE
PTP4A3	2.0516	-0.166938	0.352831	-0.473138	0.636115	0.738116	PTP4A3	0.131876	FALSE
PRKAR1A	8.17314	-0.239713	0.506716	-0.473072	0.636162	0.738117	PRKAR1A	0.131875	FALSE
ZNF219	1.51097	-0.184732	0.390576	-0.472974	0.636232	0.738144	ZNF219	0.131859	FALSE
BRI3BP	1.39267	-0.191844	0.40602	-0.472499	0.636571	0.738431	BRI3BP	0.13169	FALSE
CCDC159	1.52423	0.196981	0.416843	0.472556	0.63653	0.738431	CCDC159	0.13169	FALSE
MTX1	1.33746	-0.203946	0.432203	-0.471876	0.637015	0.738837	MTX1	0.131452	FALSE
CTNNAL1	7.001	0.262464	0.556391	0.471726	0.637122	0.738837	CTNNAL1	0.131452	FALSE
PHACTR1	30.6269	0.326771	0.692731	0.471713	0.637131	0.738837	PHACTR1	0.131452	FALSE
CTR9	2.48736	0.158149	0.335141	0.471887	0.637007	0.738837	CTR9	0.131452	FALSE
RPL9	3.33294	0.225891	0.478901	0.471687	0.63715	0.738837	RPL9	0.131452	FALSE
PLK2	2.49225	-0.204848	0.434768	-0.471166	0.637522	0.739182	PLK2	0.131249	FALSE
CENPO	1.30455	-0.215375	0.457134	-0.471142	0.63754	0.739182	CENPO	0.131249	FALSE
TPM3	5.59427	0.220508	0.468287	0.470882	0.637725	0.739343	TPM3	0.131154	FALSE
UBASH3B	2.85524	0.23384	0.496905	0.470593	0.637931	0.739529	UBASH3B	0.131045	FALSE
RCCD1	1.34621	-0.215427	0.458044	-0.47032	0.638126	0.739702	RCCD1	0.130943	FALSE
RABEP2	1.71907	0.183618	0.390684	0.469992	0.638361	0.739814	RABEP2	0.130878	FALSE
PREB	1.5524	0.183829	0.391081	0.470053	0.638317	0.739814	PREB	0.130878	FALSE
CCDC26	1.75228	-0.211407	0.449759	-0.470045	0.638323	0.739814	CCDC26	0.130878	FALSE
RPUSD3	1.48595	0.190816	0.406574	0.469327	0.638836	0.740311	RPUSD3	0.130586	FALSE
TYK2	2.07233	-0.17692	0.377084	-0.469179	0.638942	0.74038	TYK2	0.130545	FALSE
UQCRC1	3.82883	-0.204012	0.435544	-0.468407	0.639493	0.740923	UQCRC1	0.130227	FALSE
IFITM2	4.45996	0.208274	0.444716	0.46833	0.639549	0.740923	IFITM2	0.130227	FALSE
ERCC6	2.11149	0.183515	0.391801	0.468387	0.639508	0.740923	ERCC6	0.130227	FALSE
ATP8B2	2.16717	0.167624	0.35841	0.467689	0.640007	0.741347	ATP8B2	0.129979	FALSE
KCNIP1	1.79327	-0.199543	0.426637	-0.467712	0.63999	0.741347	KCNIP1	0.129979	FALSE
SHISA9	1.42199	-0.225571	0.482442	-0.467562	0.640098	0.741399	SHISA9	0.129948	FALSE
CENPH	1.30952	0.217636	0.46597	0.46706	0.640457	0.741761	CENPH	0.129736	FALSE
CD96	1.64629	0.183029	0.392008	0.4669	0.640571	0.741841	CD96	0.129689	FALSE
NDUFB10	3.89628	0.212656	0.455559	0.466802	0.640642	0.741859	NDUFB10	0.129679	FALSE
CHD1	15.8656	-0.300207	0.643206	-0.466736	0.640689	0.741859	CHD1	0.129679	FALSE
PTRHD1	1.31652	-0.197125	0.422395	-0.466684	0.640726	0.741859	PTRHD1	0.129679	FALSE
RCBTB1	1.63924	-0.186602	0.399929	-0.466588	0.640794	0.741885	RCBTB1	0.129663	FALSE
HMGCL	1.80498	0.16727	0.35891	0.466049	0.641181	0.742277	HMGCL	0.129434	FALSE
SLC18B1	2.32626	0.179869	0.385997	0.465987	0.641225	0.742277	SLC18B1	0.129434	FALSE
TRAPPC4	1.6206	0.165268	0.35484	0.465753	0.641392	0.742417	TRAPPC4	0.129352	FALSE
DHX16	1.87342	0.157616	0.338532	0.465585	0.641513	0.742503	DHX16	0.129302	FALSE
NCOA4	2.57766	0.188325	0.40467	0.46538	0.64166	0.742619	NCOA4	0.129234	FALSE
CENPP	5.57181	0.238669	0.512944	0.465293	0.641722	0.742638	CENPP	0.129223	FALSE
TBL1Y	1.35457	0.220506	0.474104	0.4651	0.64186	0.742744	TBL1Y	0.129161	FALSE
CATSPERB	2.45436	0.225043	0.48404	0.464927	0.641984	0.742834	CATSPERB	0.129108	FALSE
SCAMP4	1.8011	-0.165999	0.35722	-0.464697	0.642149	0.742918	SCAMP4	0.129059	FALSE
GMFG	1.36823	-0.209191	0.450116	-0.464749	0.642111	0.742918	GMFG	0.129059	FALSE
PPP1R42	1.35588	0.212203	0.456761	0.464583	0.64223	0.742958	PPP1R42	0.129036	FALSE
UBXN2B	2.19289	0.15942	0.343325	0.464342	0.642403	0.743105	UBXN2B	0.12895	FALSE
ZNF92	1.58756	-0.181304	0.39052	-0.464262	0.64246	0.743117	ZNF92	0.128943	FALSE
KCNC4	2.07771	0.177111	0.381543	0.464196	0.642507	0.743119	KCNC4	0.128942	FALSE
SPINT1	1.2695	-0.213404	0.459918	-0.464004	0.642645	0.743171	SPINT1	0.128911	FALSE
RABGGTA	1.53291	0.207259	0.446617	0.464063	0.642603	0.743171	RABGGTA	0.128911	FALSE
MORC3	4.40334	0.195514	0.421496	0.463857	0.64275	0.743239	MORC3	0.128871	FALSE
GPRC5C	1.82793	0.177634	0.383125	0.463645	0.642902	0.743254	GPRC5C	0.128863	FALSE
ASNSD1	1.8295	-0.168076	0.362425	-0.463754	0.642824	0.743254	ASNSD1	0.128863	FALSE
PPP2CB	4.85182	0.207324	0.447138	0.46367	0.642884	0.743254	PPP2CB	0.128863	FALSE
MPDU1	1.72694	0.172353	0.372046	0.463259	0.643179	0.743521	MPDU1	0.128707	FALSE
ABHD17C	1.59638	0.204673	0.44204	0.463019	0.643351	0.743666	ABHD17C	0.128622	FALSE
CBLB	20.6057	0.282939	0.611655	0.46258	0.643666	0.743869	CBLB	0.128504	FALSE
ACTR8	1.50582	-0.195184	0.421984	-0.462538	0.643696	0.743869	ACTR8	0.128504	FALSE
LINC00663	1.2794	-0.207109	0.447742	-0.462563	0.643678	0.743869	LINC00663	0.128504	FALSE
ISG15	1.51056	-0.191228	0.41345	-0.462516	0.643711	0.743869	ISG15	0.128504	FALSE
ERV3-1	1.50262	0.194318	0.420897	0.461676	0.644314	0.744512	ERV3-1	0.128128	FALSE
DNAJC5	2.97325	0.188136	0.407897	0.461234	0.64463	0.744824	DNAJC5	0.127946	FALSE
SORCS3	1.49281	-0.217199	0.471035	-0.46111	0.64472	0.744874	SORCS3	0.127917	FALSE
NME9	1.55795	-0.18738	0.406822	-0.460594	0.64509	0.745248	NME9	0.127699	FALSE
PPFIA1	6.37259	0.231581	0.502943	0.460452	0.645192	0.745311	PPFIA1	0.127662	FALSE
BID	2.28843	-0.205333	0.446139	-0.460244	0.645341	0.74543	BID	0.127593	FALSE
EFR3A	3.86281	0.203819	0.443002	0.460085	0.645455	0.745509	EFR3A	0.127547	FALSE
LINGO1	2.3461	-0.238623	0.518783	-0.459967	0.64554	0.745554	LINGO1	0.127521	FALSE
HERC6	1.78353	-0.18412	0.400625	-0.459582	0.645816	0.745819	HERC6	0.127367	FALSE
CDH13	5.10382	0.216328	0.470956	0.459337	0.645992	0.745968	CDH13	0.12728	FALSE
PI4K2B	1.51528	-0.189643	0.412974	-0.459213	0.646081	0.746017	PI4K2B	0.127251	FALSE
REEP3	4.38625	0.196148	0.427363	0.458972	0.646254	0.74611	REEP3	0.127197	FALSE
ZMAT4	1.45727	0.20791	0.452955	0.459008	0.646228	0.74611	ZMAT4	0.127197	FALSE
HPRT1	2.27148	-0.161252	0.351404	-0.45888	0.64632	0.746133	HPRT1	0.127184	FALSE
HEXB	2.16419	0.157516	0.343572	0.458465	0.646618	0.74637	HEXB	0.127046	FALSE
PRKAA1	2.63457	0.150658	0.328607	0.458474	0.646612	0.74637	PRKAA1	0.127046	FALSE
CPT1A	3.07256	0.176137	0.384734	0.457815	0.647085	0.746685	CPT1A	0.126863	FALSE
MADD	2.19727	0.163743	0.357574	0.457928	0.647004	0.746685	MADD	0.126863	FALSE
NCSTN	1.55702	0.172969	0.377859	0.457761	0.647124	0.746685	NCSTN	0.126863	FALSE
PGS1	2.0583	-0.176359	0.385195	-0.457845	0.647064	0.746685	PGS1	0.126863	FALSE
UBE2W	2.47622	0.203889	0.44519	0.457981	0.646966	0.746685	UBE2W	0.126863	FALSE
SNX16	1.65169	-0.169806	0.371225	-0.457421	0.647368	0.746914	SNX16	0.12673	FALSE
OPA3	2.87828	-0.186929	0.408726	-0.457346	0.647423	0.746922	OPA3	0.126724	FALSE
RLF	7.20885	0.235453	0.515038	0.457158	0.647558	0.747025	RLF	0.126665	FALSE
POLR2D	1.619	0.167088	0.365716	0.456878	0.647759	0.747196	POLR2D	0.126565	FALSE
PRR16	1.97379	-0.198813	0.435211	-0.456821	0.6478	0.747196	PRR16	0.126565	FALSE
MTG1	1.58614	0.191295	0.418894	0.456668	0.64791	0.747216	MTG1	0.126554	FALSE
TMEM208	1.59273	0.169746	0.371659	0.456724	0.647869	0.747216	TMEM208	0.126554	FALSE
TRABD2B	2.92877	0.18691	0.409637	0.456282	0.648187	0.747268	TRABD2B	0.126524	FALSE
ELF4	2.96646	-0.204787	0.44879	-0.45631	0.648167	0.747268	ELF4	0.126524	FALSE
NUDT19	1.50076	-0.179375	0.39309	-0.456321	0.648159	0.747268	NUDT19	0.126524	FALSE
SAP30L	1.46938	-0.175945	0.385605	-0.456284	0.648186	0.747268	SAP30L	0.126524	FALSE
TMEM47	1.64018	0.177052	0.387866	0.456476	0.648047	0.747268	TMEM47	0.126524	FALSE
TMEM165	17.6407	-0.27001	0.592655	-0.455594	0.648682	0.747785	TMEM165	0.126223	FALSE
MB21D2	9.0544	-0.259246	0.56975	-0.455017	0.649097	0.748167	MB21D2	0.126002	FALSE
BCL2L2	1.40189	0.185138	0.406894	0.455004	0.649106	0.748167	BCL2L2	0.126002	FALSE
SAMM50	1.69347	0.169877	0.373767	0.4545	0.649469	0.748531	SAMM50	0.12579	FALSE
TMEM104	1.60242	-0.184913	0.407095	-0.454225	0.649667	0.748706	TMEM104	0.125689	FALSE
NUP50	1.81634	0.154926	0.341147	0.454133	0.649733	0.748728	NUP50	0.125676	FALSE
SPA17	1.39812	-0.189413	0.417592	-0.453583	0.650129	0.749131	SPA17	0.125442	FALSE
ATP6V1B2	1.88488	-0.166424	0.367132	-0.453308	0.650327	0.749252	ATP6V1B2	0.125372	FALSE
AGBL5	1.79477	0.169937	0.374839	0.453359	0.65029	0.749252	AGBL5	0.125372	FALSE
BSG	4.33885	0.185905	0.410235	0.453166	0.650429	0.74928	BSG	0.125356	FALSE
LRGUK	1.95673	0.161523	0.35645	0.453144	0.650445	0.74928	LRGUK	0.125356	FALSE
EGF	1.31707	-0.198094	0.437497	-0.452789	0.650701	0.749521	EGF	0.125216	FALSE
SEPSECS	1.54161	0.183376	0.405155	0.452606	0.650833	0.749619	SEPSECS	0.12516	FALSE
LINC01117	1.4474	0.204612	0.452538	0.452143	0.651166	0.749828	LINC01117	0.125038	FALSE
TJP3	1.27316	-0.230893	0.510719	-0.452095	0.651201	0.749828	TJP3	0.125038	FALSE
NANS	2.12168	0.162633	0.359686	0.452152	0.651159	0.749828	NANS	0.125038	FALSE
GAB2	8.68859	0.24546	0.542862	0.452159	0.651154	0.749828	GAB2	0.125038	FALSE
ECH1	3.37135	0.198083	0.438317	0.451918	0.651328	0.749867	ECH1	0.125016	FALSE
B9D2	1.28892	-0.211853	0.468785	-0.451919	0.651327	0.749867	B9D2	0.125016	FALSE
ZFYVE1	2.04275	0.158632	0.351207	0.451676	0.651502	0.750014	ZFYVE1	0.124931	FALSE
PPP1R13B	6.15097	0.225907	0.500484	0.451377	0.651718	0.750159	PPP1R13B	0.124846	FALSE
RFC5	1.30585	-0.200394	0.443967	-0.451371	0.651722	0.750159	RFC5	0.124846	FALSE
SLC50A1	1.70431	0.174065	0.385766	0.451219	0.651832	0.750232	SLC50A1	0.124804	FALSE
INTS6	9.90756	-0.264037	0.585714	-0.450795	0.652137	0.750436	INTS6	0.124686	FALSE
FAM151B	1.60114	-0.180601	0.400672	-0.450744	0.652174	0.750436	FAM151B	0.124686	FALSE
INO80D	7.10415	0.228512	0.507072	0.450649	0.652242	0.750436	INO80D	0.124686	FALSE
WDR25	2.69657	0.16988	0.37696	0.450659	0.652236	0.750436	WDR25	0.124686	FALSE
KCTD18	1.39703	0.193028	0.42811	0.450884	0.652073	0.750436	KCTD18	0.124686	FALSE
RNFT2	1.48888	0.208854	0.463681	0.450426	0.652403	0.750567	RNFT2	0.124611	FALSE
EFS	1.30334	-0.199308	0.44258	-0.450331	0.652471	0.750592	EFS	0.124596	FALSE
ZNF10	2.56274	0.222297	0.494176	0.449833	0.652831	0.750951	ZNF10	0.124388	FALSE
SPATA6L	3.18494	0.185719	0.413281	0.449376	0.653161	0.751182	SPATA6L	0.124255	FALSE
SPAG17	2.00871	0.168193	0.374326	0.449321	0.6532	0.751182	SPAG17	0.124255	FALSE
TCTN2	1.4632	0.181319	0.403621	0.449232	0.653264	0.751182	TCTN2	0.124255	FALSE
ZP3	1.47996	-0.201795	0.449143	-0.44929	0.653223	0.751182	ZP3	0.124255	FALSE
RBPMS2	1.93727	-0.167316	0.372294	-0.449418	0.65313	0.751182	RBPMS2	0.124255	FALSE
PDCD2	1.86652	-0.155337	0.346005	-0.448944	0.653472	0.751313	PDCD2	0.124179	FALSE
LYN	2.64165	0.210322	0.46848	0.448946	0.65347	0.751313	LYN	0.124179	FALSE
TTK	1.22454	0.211643	0.471672	0.448709	0.653642	0.751441	TTK	0.124105	FALSE
SIX1	1.17439	-0.237145	0.528562	-0.44866	0.653677	0.751441	SIX1	0.124105	FALSE
PIGV	1.28018	-0.206882	0.461189	-0.448584	0.653732	0.75145	PIGV	0.1241	FALSE
HJURP	1.21108	-0.219671	0.489805	-0.448487	0.653802	0.751477	HJURP	0.124084	FALSE
KLF4	3.85779	-0.211291	0.471213	-0.448397	0.653866	0.751497	KLF4	0.124072	FALSE
DNAJC30	1.3697	-0.180324	0.402791	-0.447687	0.654379	0.752033	DNAJC30	0.123763	FALSE
HSD17B14	1.54798	-0.197817	0.442676	-0.446865	0.654972	0.752607	HSD17B14	0.123432	FALSE
PRPF31	1.79457	0.155235	0.347354	0.446907	0.654942	0.752607	PRPF31	0.123432	FALSE
HBB	3.42748	0.247819	0.555361	0.44623	0.655431	0.75308	HBB	0.123159	FALSE
RALB	1.94567	0.154425	0.346315	0.445909	0.655663	0.753293	RALB	0.123036	FALSE
LDLR	5.75082	-0.250291	0.561573	-0.445696	0.655817	0.753416	LDLR	0.122965	FALSE
CLSTN2	2.51003	0.19102	0.429375	0.444881	0.656406	0.754039	CLSTN2	0.122606	FALSE
SNHG9	1.82207	0.176236	0.396316	0.444685	0.656547	0.754147	SNHG9	0.122544	FALSE
RCBTB2	2.35843	0.147325	0.331599	0.444287	0.656835	0.754424	RCBTB2	0.122385	FALSE
PPP1R11	1.46729	0.184306	0.415266	0.443826	0.657168	0.754707	PPP1R11	0.122222	FALSE
POLR1C	2.69509	0.181735	0.409481	0.443817	0.657175	0.754707	POLR1C	0.122222	FALSE
EMC7	1.60787	0.157347	0.354698	0.443607	0.657326	0.754826	EMC7	0.122153	FALSE
KBTBD3	1.37312	0.182937	0.41249	0.443493	0.657409	0.754867	KBTBD3	0.122129	FALSE
FLYWCH2	1.48043	-0.182802	0.412686	-0.442956	0.657798	0.75526	FLYWCH2	0.121904	FALSE
DDX3Y	3.09928	0.233625	0.528233	0.442278	0.658288	0.755445	DDX3Y	0.121797	FALSE
PPM1M	1.24707	-0.209723	0.473928	-0.44252	0.658113	0.755445	PPM1M	0.121797	FALSE
ABHD14A	1.37296	-0.181152	0.409346	-0.442541	0.658098	0.755445	ABHD14A	0.121797	FALSE
ZNF567	1.83287	0.154547	0.349404	0.442316	0.65826	0.755445	ZNF567	0.121797	FALSE
PYGL	3.64946	0.166559	0.376527	0.442355	0.658232	0.755445	PYGL	0.121797	FALSE
NLN	2.35346	0.157966	0.356851	0.442667	0.658007	0.755445	NLN	0.121797	FALSE
DDHD1	2.41513	-0.149487	0.337878	-0.442428	0.658179	0.755445	DDHD1	0.121797	FALSE
DCTN6	1.75854	0.164719	0.372519	0.442176	0.658362	0.755475	DCTN6	0.12178	FALSE
POLQ	1.42433	0.199419	0.451178	0.441997	0.658491	0.75557	POLQ	0.121725	FALSE
LINC00504	1.69855	0.216986	0.492114	0.440927	0.659266	0.756351	LINC00504	0.121277	FALSE
DOCK6	2.92525	-0.176847	0.401034	-0.440978	0.659229	0.756351	DOCK6	0.121277	FALSE
DPM1	2.77794	0.166474	0.377762	0.440685	0.659441	0.756498	DPM1	0.121192	FALSE
BCDIN3D	1.30562	-0.210557	0.477965	-0.440528	0.659555	0.756521	BCDIN3D	0.121179	FALSE
TAX1BP3	1.50399	-0.167198	0.379533	-0.440538	0.659548	0.756521	TAX1BP3	0.121179	FALSE
HIVEP3	16.6516	-0.276935	0.628868	-0.440371	0.659668	0.756597	HIVEP3	0.121135	FALSE
ENOPH1	1.68947	0.158773	0.36102	0.439791	0.660089	0.756917	ENOPH1	0.120952	FALSE
SMPDL3B	1.416	0.184403	0.419234	0.439857	0.660041	0.756917	SMPDL3B	0.120952	FALSE
CDC42EP1	2.07828	-0.161876	0.36807	-0.439797	0.660084	0.756917	CDC42EP1	0.120952	FALSE
ACSBG2	11.2382	0.259518	0.590267	0.439662	0.660182	0.756969	ACSBG2	0.120922	FALSE
RASSF3	8.17541	0.26326	0.599095	0.43943	0.66035	0.757108	RASSF3	0.120842	FALSE
TSR3	1.68296	0.157809	0.359495	0.438973	0.660681	0.757434	TSR3	0.120655	FALSE
SLC24A2	1.40284	-0.204048	0.465043	-0.438773	0.660826	0.757546	SLC24A2	0.120591	FALSE
MUC1	1.42889	-0.183598	0.418694	-0.438501	0.661023	0.757718	MUC1	0.120493	FALSE
STK4	3.22659	0.177489	0.405465	0.437741	0.661574	0.758295	STK4	0.120162	FALSE
GTF3A	1.87468	0.155385	0.355298	0.437338	0.661866	0.758576	GTF3A	0.120001	FALSE
MCMBP	3.07276	0.155103	0.354902	0.437032	0.662088	0.758777	MCMBP	0.119886	FALSE
NEDD1	2.06782	0.154574	0.353769	0.436936	0.662158	0.758802	NEDD1	0.119871	FALSE
ZSCAN12	1.38241	0.175017	0.400685	0.436795	0.66226	0.758865	ZSCAN12	0.119836	FALSE
STAT6	3.51001	0.182729	0.418697	0.436423	0.66253	0.759121	STAT6	0.119689	FALSE
RBM18	1.58716	0.168523	0.386402	0.436133	0.66274	0.759199	RBM18	0.119645	FALSE
CHL1	1.44094	-0.187305	0.429423	-0.436179	0.662707	0.759199	CHL1	0.119645	FALSE
ZKSCAN7	1.35144	0.1936	0.443864	0.436169	0.662714	0.759199	ZKSCAN7	0.119645	FALSE
ERCC5	1.81897	-0.193002	0.442939	-0.43573	0.663033	0.759335	ERCC5	0.119566	FALSE
SLC10A3	1.43956	-0.205944	0.472945	-0.43545	0.663236	0.759335	SLC10A3	0.119566	FALSE
VRK3	2.1564	0.158285	0.36334	0.435637	0.6631	0.759335	VRK3	0.119566	FALSE
FBXO46	1.62024	0.170519	0.391264	0.435814	0.662972	0.759335	FBXO46	0.119566	FALSE
RNF34	2.27718	0.147274	0.338266	0.43538	0.663286	0.759335	RNF34	0.119566	FALSE
FOXN2	2.91685	-0.178592	0.410194	-0.435384	0.663283	0.759335	FOXN2	0.119566	FALSE
PHLDB1	4.69943	0.185238	0.425475	0.435368	0.663295	0.759335	PHLDB1	0.119566	FALSE
ISCA1	2.07072	0.166773	0.382628	0.435863	0.662936	0.759335	ISCA1	0.119566	FALSE
WIPF1	3.35302	-0.162227	0.372663	-0.435318	0.663332	0.759335	WIPF1	0.119566	FALSE
CTBS	1.6651	0.17559	0.403013	0.435694	0.663059	0.759335	CTBS	0.119566	FALSE
HSD17B8	1.31484	-0.18693	0.429637	-0.435088	0.663499	0.759472	HSD17B8	0.119488	FALSE
GNB1	10.8995	0.237863	0.547031	0.434825	0.663689	0.759603	GNB1	0.119414	FALSE
RUNX1	8.78506	-0.26704	0.614197	-0.43478	0.663722	0.759603	RUNX1	0.119414	FALSE
ZNF771	1.39426	-0.182148	0.418987	-0.434736	0.663754	0.759603	ZNF771	0.119414	FALSE
PSMD14	3.82052	0.185725	0.427471	0.434474	0.663945	0.759766	PSMD14	0.11932	FALSE
NEIL2	1.36431	-0.193278	0.44506	-0.434275	0.664089	0.759877	NEIL2	0.119256	FALSE
ITGA2B	1.32309	-0.21153	0.487818	-0.433625	0.664561	0.760363	ITGA2B	0.118979	FALSE
VCP	6.18673	0.205553	0.474313	0.43337	0.664746	0.760521	VCP	0.118889	FALSE
TMEM129	1.31619	-0.188266	0.434734	-0.433062	0.66497	0.760723	TMEM129	0.118773	FALSE
NRAS	1.65761	0.168188	0.388664	0.432734	0.665208	0.760909	NRAS	0.118667	FALSE
MRPL17	1.57358	0.163834	0.378626	0.432707	0.665228	0.760909	MRPL17	0.118667	FALSE
TTC4	1.38557	-0.19656	0.454411	-0.432559	0.665335	0.760978	TTC4	0.118628	FALSE
MRPL34	1.82436	0.149834	0.347063	0.431721	0.665944	0.76159	MRPL34	0.118279	FALSE
SMAP2	1.90826	0.154805	0.3586	0.431693	0.665965	0.76159	SMAP2	0.118279	FALSE
OTUD6B	1.96262	0.158923	0.368224	0.431593	0.666037	0.761619	OTUD6B	0.118262	FALSE
GPAM	1.44272	-0.178523	0.413719	-0.431507	0.6661	0.761636	GPAM	0.118253	FALSE
GEMIN6	1.38884	-0.1806	0.419082	-0.430943	0.66651	0.761997	GEMIN6	0.118047	FALSE
ATG13	2.33957	0.147128	0.341391	0.430967	0.666492	0.761997	ATG13	0.118047	FALSE
PYCR1	1.31517	-0.187992	0.436605	-0.430576	0.666777	0.762247	PYCR1	0.117904	FALSE
TRIM38	3.51531	0.190269	0.442083	0.430391	0.666911	0.762305	TRIM38	0.117871	FALSE
CBFB	4.09074	-0.182893	0.42496	-0.430376	0.666922	0.762305	CBFB	0.117871	FALSE
CPSF1	1.62643	0.162851	0.378688	0.430039	0.667167	0.762531	CPSF1	0.117742	FALSE
PER3	3.56518	-0.215838	0.502104	-0.429867	0.667293	0.762566	PER3	0.117723	FALSE
CDC7	1.46044	0.179762	0.41812	0.429928	0.667248	0.762566	CDC7	0.117723	FALSE
GPR108	1.53363	-0.177867	0.414054	-0.429575	0.667505	0.762754	GPR108	0.117615	FALSE
RNF187	1.59943	-0.158191	0.368306	-0.429509	0.667553	0.762755	RNF187	0.117615	FALSE
KCNN4	1.22811	-0.220283	0.51302	-0.429385	0.667643	0.762804	KCNN4	0.117587	FALSE
ZSCAN32	1.43428	-0.183143	0.426844	-0.429064	0.667877	0.762958	ZSCAN32	0.117499	FALSE
TCF21	1.62725	-0.18432	0.429712	-0.428938	0.667968	0.762958	TCF21	0.117499	FALSE
LRRC59	2.2773	-0.167022	0.389238	-0.429099	0.667851	0.762958	LRRC59	0.117499	FALSE
NOB1	1.5025	-0.164335	0.383079	-0.428985	0.667934	0.762958	NOB1	0.117499	FALSE
SLMAP	8.0233	0.222377	0.518607	0.428797	0.668071	0.763022	SLMAP	0.117463	FALSE
HEBP2	1.89768	-0.16549	0.386272	-0.428429	0.668339	0.763273	HEBP2	0.11732	FALSE
PDHB	2.06332	0.16854	0.393562	0.428243	0.668474	0.763343	PDHB	0.11728	FALSE
MYH14	1.80985	0.187811	0.438592	0.428215	0.668495	0.763343	MYH14	0.11728	FALSE
ZNF93	1.30854	-0.189167	0.441957	-0.428022	0.668635	0.763448	ZNF93	0.11722	FALSE
FAM53C	2.26839	0.181447	0.424899	0.427035	0.669354	0.764215	FAM53C	0.116785	FALSE
WDR43	6.27617	-0.214521	0.50291	-0.42656	0.6697	0.764556	WDR43	0.116591	FALSE
GPR135	1.95328	0.168444	0.395762	0.425618	0.670386	0.765285	GPR135	0.116177	FALSE
HIPK1	2.25796	0.145493	0.341906	0.425536	0.670446	0.765299	HIPK1	0.116169	FALSE
RPE	1.84734	-0.154688	0.363912	-0.425071	0.670785	0.765446	RPE	0.116085	FALSE
SPTY2D1	2.16692	-0.155515	0.365861	-0.425065	0.670789	0.765446	SPTY2D1	0.116085	FALSE
RALGAPB	4.36358	0.175342	0.412467	0.425104	0.670761	0.765446	RALGAPB	0.116085	FALSE
MOSPD1	1.62379	-0.168135	0.395484	-0.425137	0.670737	0.765446	MOSPD1	0.116085	FALSE
ITPK1	2.15424	-0.15672	0.368726	-0.425032	0.670813	0.765446	ITPK1	0.116085	FALSE
TSPAN17	1.42893	0.169788	0.399614	0.424879	0.670925	0.765519	TSPAN17	0.116044	FALSE
MFHAS1	5.01919	-0.216124	0.509542	-0.424153	0.671454	0.766069	MFHAS1	0.115732	FALSE
DAW1	4.20154	0.23428	0.552979	0.423668	0.671808	0.766418	DAW1	0.115534	FALSE
HECTD2	4.34599	-0.194504	0.459483	-0.423311	0.672068	0.766661	HECTD2	0.115397	FALSE
BRD2	4.3276	0.166287	0.393315	0.422784	0.672453	0.76702	BRD2	0.115193	FALSE
CYLD	3.2951	-0.171615	0.40595	-0.422749	0.672479	0.76702	CYLD	0.115193	FALSE
SCOC	1.75794	0.150803	0.356891	0.422546	0.672627	0.767025	SCOC	0.11519	FALSE
SUGCT	2.62407	0.183316	0.433831	0.422552	0.672622	0.767025	SUGCT	0.11519	FALSE
ZNF496	2.33813	0.137598	0.325634	0.422555	0.67262	0.767025	ZNF496	0.11519	FALSE
ZC3HAV1	5.11566	0.212216	0.502442	0.42237	0.672755	0.767118	ZC3HAV1	0.115138	FALSE
ALG3	1.53128	-0.168659	0.399541	-0.422131	0.672929	0.767207	ALG3	0.115087	FALSE
FLYWCH1	1.83844	0.161406	0.382354	0.422138	0.672924	0.767207	FLYWCH1	0.115087	FALSE
TOP3A	2.00744	-0.149569	0.354599	-0.421797	0.673173	0.767431	TOP3A	0.114961	FALSE
METTL9	3.18121	0.174211	0.41323	0.421585	0.673328	0.767553	METTL9	0.114892	FALSE
MRPS18B	2.03652	0.146262	0.347173	0.421294	0.67354	0.76774	MRPS18B	0.114786	FALSE
WDR76	1.39522	0.192885	0.458227	0.420938	0.6738	0.767982	WDR76	0.114649	FALSE
TGS1	2.70318	0.156135	0.371073	0.420765	0.673926	0.768072	TGS1	0.114598	FALSE
ANKRD35	1.25801	-0.213265	0.506971	-0.420665	0.674	0.768101	ANKRD35	0.114582	FALSE
GRHL1	1.47533	-0.197078	0.468618	-0.420552	0.674083	0.768141	GRHL1	0.114559	FALSE
YWHAG	5.47067	-0.198111	0.471337	-0.420317	0.674254	0.768281	YWHAG	0.11448	FALSE
RECQL5	1.63171	-0.164156	0.390947	-0.419893	0.674564	0.768477	RECQL5	0.114369	FALSE
TMEM41A	1.62604	-0.152073	0.362178	-0.419885	0.674569	0.768477	TMEM41A	0.114369	FALSE
MTPAP	2.0272	-0.140658	0.334915	-0.41998	0.6745	0.768477	MTPAP	0.114369	FALSE
PARP9	2.74982	0.160887	0.383601	0.419414	0.674914	0.768815	PARP9	0.114178	FALSE
NDUFA7	1.51455	-0.172796	0.412119	-0.419286	0.675007	0.768867	NDUFA7	0.114149	FALSE
ABCB9	1.64522	-0.166899	0.398344	-0.418983	0.675228	0.769015	ABCB9	0.114065	FALSE
CALN1	2.1013	-0.198187	0.473026	-0.418977	0.675233	0.769015	CALN1	0.114065	FALSE
PCGF5	6.74376	0.221411	0.529183	0.418402	0.675653	0.76944	PCGF5	0.113826	FALSE
E2F8	1.29763	0.180703	0.432037	0.418258	0.675758	0.769505	E2F8	0.113789	FALSE
TMEM242	1.67122	0.161219	0.385527	0.418177	0.675818	0.769518	TMEM242	0.113781	FALSE
NTAN1	1.51329	0.16629	0.398082	0.417729	0.676145	0.769836	NTAN1	0.113602	FALSE
OVOL2	1.46846	-0.183344	0.439294	-0.41736	0.676415	0.770089	OVOL2	0.113459	FALSE
AFF1	30.0592	-0.274992	0.659038	-0.417263	0.676486	0.770115	AFF1	0.113445	FALSE
B4GALT1	19.6787	-0.279131	0.669287	-0.417058	0.676636	0.770185	B4GALT1	0.113405	FALSE
GABRB2	9.70497	-0.281938	0.676095	-0.417009	0.676672	0.770185	GABRB2	0.113405	FALSE
TMEM184B	2.68504	0.151172	0.362538	0.416983	0.676691	0.770185	TMEM184B	0.113405	FALSE
MAF1	1.79977	0.150046	0.360146	0.416626	0.676952	0.770372	MAF1	0.113299	FALSE
MID2	1.44501	-0.176363	0.423272	-0.416666	0.676923	0.770372	MID2	0.113299	FALSE
ANKDD1B	1.41413	0.17995	0.432352	0.416212	0.677255	0.770663	ANKDD1B	0.113136	FALSE
SEPHS2	1.41031	-0.165998	0.399225	-0.4158	0.677556	0.770951	SEPHS2	0.112973	FALSE
STXBP5-AS1	1.68333	-0.18833	0.453154	-0.415597	0.677705	0.771056	STXBP5-AS1	0.112914	FALSE
DGKZ	2.04856	-0.148928	0.358394	-0.415543	0.677745	0.771056	DGKZ	0.112914	FALSE
NACC2	2.92894	0.158008	0.3805	0.415263	0.677949	0.771227	NACC2	0.112818	FALSE
ATG16L2	1.72139	0.163314	0.393331	0.415206	0.677991	0.771227	ATG16L2	0.112818	FALSE
B3GALT2	1.34484	-0.170219	0.410465	-0.414698	0.678363	0.771596	B3GALT2	0.11261	FALSE
RNF125	1.63412	-0.196892	0.474897	-0.414599	0.678435	0.771623	RNF125	0.112595	FALSE
CLK3	1.88421	0.152419	0.368152	0.41401	0.678867	0.77206	CLK3	0.112349	FALSE
RLIM	2.56486	-0.16675	0.402999	-0.413774	0.67904	0.772093	RLIM	0.112331	FALSE
TNFSF13B	1.94171	0.149713	0.361795	0.413807	0.679015	0.772093	TNFSF13B	0.112331	FALSE
SLC9C2	1.86049	0.188084	0.45444	0.41388	0.678962	0.772093	SLC9C2	0.112331	FALSE
COLGALT1	2.26677	0.143017	0.345852	0.413521	0.679225	0.772249	COLGALT1	0.112243	FALSE
EXOSC9	1.57061	0.14997	0.363326	0.412768	0.679777	0.772821	EXOSC9	0.111921	FALSE
FDXR	1.30583	-0.192229	0.46607	-0.412447	0.680012	0.773034	FDXR	0.111802	FALSE
PAPPA	14.8	0.264568	0.642464	0.411803	0.680484	0.773516	PAPPA	0.111531	FALSE
N4BP2L1	2.45713	-0.163583	0.397516	-0.411512	0.680697	0.773649	N4BP2L1	0.111456	FALSE
CREG1	1.77778	-0.145919	0.354547	-0.411565	0.680659	0.773649	CREG1	0.111456	FALSE
POLDIP3	2.0165	-0.138259	0.336058	-0.411415	0.680768	0.773675	POLDIP3	0.111442	FALSE
ABCB10	1.73112	0.152144	0.370122	0.411064	0.681026	0.773913	ABCB10	0.111308	FALSE
ARMC10	2.78884	0.158812	0.386409	0.410995	0.681076	0.773915	ARMC10	0.111307	FALSE
GNPDA2	1.58001	0.152568	0.371491	0.410693	0.681298	0.774113	GNPDA2	0.111196	FALSE
GNA11	1.88339	0.140845	0.343333	0.410228	0.681639	0.774249	GNA11	0.111119	FALSE
WIPI1	1.88032	-0.152073	0.370565	-0.410383	0.681525	0.774249	WIPI1	0.111119	FALSE
PBLD	1.58824	0.17035	0.415189	0.410295	0.681589	0.774249	PBLD	0.111119	FALSE
ELK4	2.09549	0.141456	0.344751	0.410312	0.681577	0.774249	ELK4	0.111119	FALSE
ZNF3	1.77419	0.142512	0.347421	0.4102	0.681659	0.774249	ZNF3	0.111119	FALSE
AXIN2	1.35155	0.182265	0.44471	0.409851	0.681915	0.774267	AXIN2	0.111109	FALSE
ZNF836	1.3891	-0.178644	0.43563	-0.410082	0.681746	0.774267	ZNF836	0.111109	FALSE
PRPF19	1.71153	-0.147966	0.36093	-0.409958	0.681836	0.774267	PRPF19	0.111109	FALSE
ZNF555	1.38788	-0.175185	0.4273	-0.409981	0.68182	0.774267	ZNF555	0.111109	FALSE
MED27	4.73684	-0.182845	0.446122	-0.409854	0.681913	0.774267	MED27	0.111109	FALSE
THNSL1	1.21047	-0.188882	0.461145	-0.409594	0.682104	0.774426	THNSL1	0.11102	FALSE
POLD4	1.35043	-0.1785	0.435892	-0.409506	0.682168	0.774444	POLD4	0.11101	FALSE
SENP5	6.64528	0.203983	0.498307	0.409353	0.682281	0.77447	SENP5	0.110995	FALSE
MEF2D	2.76322	0.157962	0.385892	0.409344	0.682287	0.77447	MEF2D	0.110995	FALSE
LTBR	2.26448	0.15694	0.383779	0.408932	0.68259	0.774704	LTBR	0.110864	FALSE
CBX4	1.62842	-0.15642	0.382459	-0.408985	0.682551	0.774704	CBX4	0.110864	FALSE
CCDC107	1.60446	0.150303	0.367748	0.408713	0.682751	0.774722	CCDC107	0.110854	FALSE
APH1B	1.6619	0.153225	0.374785	0.408834	0.682662	0.774722	APH1B	0.110854	FALSE
PPP1R12C	2.67648	-0.155522	0.380456	-0.408777	0.682703	0.774722	PPP1R12C	0.110854	FALSE
ZFYVE19	1.40445	0.174426	0.427722	0.407803	0.683418	0.775425	ZFYVE19	0.11046	FALSE
PSMD1	5.9432	0.184719	0.453138	0.407644	0.683535	0.775503	PSMD1	0.110417	FALSE
DCTN5	2.02697	0.137123	0.336768	0.407174	0.68388	0.775828	DCTN5	0.110234	FALSE
NXNL2	1.54379	-0.199499	0.490022	-0.407122	0.683918	0.775828	NXNL2	0.110234	FALSE
SEMA5B	1.34048	-0.193117	0.474666	-0.406848	0.68412	0.776002	SEMA5B	0.110137	FALSE
YIPF1	1.49271	-0.163417	0.402068	-0.406442	0.684418	0.776231	YIPF1	0.110009	FALSE
LINC00278	1.8734	0.191861	0.472036	0.406454	0.684409	0.776231	LINC00278	0.110009	FALSE
MUC20	1.31674	-0.198623	0.489003	-0.406179	0.684611	0.776395	MUC20	0.109917	FALSE
PIGT	1.93166	0.135339	0.333321	0.406032	0.684719	0.776463	PIGT	0.109879	FALSE
CTTN	6.40957	0.200832	0.494766	0.405913	0.684806	0.776507	CTTN	0.109855	FALSE
ZNF354A	1.55682	0.156711	0.386434	0.40553	0.685088	0.776685	ZNF354A	0.109755	FALSE
PNOC	1.25898	0.187216	0.461557	0.405617	0.685024	0.776685	PNOC	0.109755	FALSE
PNPLA8	5.107	0.196739	0.485174	0.405502	0.685108	0.776685	PNPLA8	0.109755	FALSE
MAFK	2.42507	-0.162292	0.400371	-0.405352	0.685218	0.776755	MAFK	0.109716	FALSE
GGH	1.25701	0.178393	0.440282	0.405178	0.685346	0.776845	GGH	0.109666	FALSE
NRBP2	2.01356	-0.151902	0.375445	-0.404592	0.685777	0.777279	NRBP2	0.109423	FALSE
RXRB	1.80311	0.161103	0.39892	0.403847	0.686325	0.777845	RXRB	0.109107	FALSE
AKAP8	2.48045	0.138748	0.343705	0.403684	0.686445	0.777926	AKAP8	0.109062	FALSE
ASB8	1.65543	-0.149133	0.369585	-0.403515	0.686569	0.778012	ASB8	0.109014	FALSE
NECAP1	1.70968	-0.159798	0.396289	-0.403237	0.686774	0.778189	NECAP1	0.108915	FALSE
INPP1	2.40164	-0.143547	0.356513	-0.402641	0.687212	0.778631	INPP1	0.108669	FALSE
PTBP3	4.82058	0.17947	0.446099	0.40231	0.687456	0.778852	PTBP3	0.108545	FALSE
EIF5	7.50571	0.211625	0.526212	0.402166	0.687562	0.778893	EIF5	0.108522	FALSE
NDUFAF7	2.22316	0.139873	0.34783	0.402129	0.687589	0.778893	NDUFAF7	0.108522	FALSE
LINC00624	1.6174	-0.165072	0.411157	-0.401481	0.688066	0.779378	LINC00624	0.108252	FALSE
SYAP1	3.06475	0.169226	0.421716	0.401279	0.688215	0.779492	SYAP1	0.108188	FALSE
CPS1	1.45451	-0.176535	0.440162	-0.401068	0.68837	0.779613	CPS1	0.108121	FALSE
SHC4	1.37347	-0.18256	0.455673	-0.400638	0.688687	0.779917	SHC4	0.107952	FALSE
SOCS3	3.98825	0.191537	0.478228	0.400514	0.688778	0.779965	SOCS3	0.107925	FALSE
TIE1	1.48893	-0.186355	0.466208	-0.399726	0.689358	0.780567	TIE1	0.10759	FALSE
FDX1	2.31316	-0.145871	0.365056	-0.399585	0.689462	0.780575	FDX1	0.107586	FALSE
PXMP4	1.41288	-0.162665	0.407077	-0.399593	0.689456	0.780575	PXMP4	0.107586	FALSE
ST7-AS2	1.68361	0.160842	0.40265	0.399459	0.689555	0.780595	ST7-AS2	0.107574	FALSE
TTC19	5.62022	0.188771	0.472602	0.399428	0.689578	0.780595	TTC19	0.107574	FALSE
VDAC2	3.86757	0.167233	0.418994	0.399131	0.689797	0.780788	VDAC2	0.107467	FALSE
ZW10	1.59295	0.146026	0.366208	0.39875	0.690077	0.780831	ZW10	0.107443	FALSE
DNAAF3	1.28124	-0.179888	0.450844	-0.399003	0.689891	0.780831	DNAAF3	0.107443	FALSE
NDUFV2	2.63464	0.170532	0.427579	0.398832	0.690017	0.780831	NDUFV2	0.107443	FALSE
MIER3	1.75901	-0.146618	0.367518	-0.398942	0.689936	0.780831	MIER3	0.107443	FALSE
NAA15	6.00637	0.191609	0.480453	0.39881	0.690033	0.780831	NAA15	0.107443	FALSE
GOLT1B	1.89201	0.143341	0.359747	0.398449	0.690299	0.780974	GOLT1B	0.107364	FALSE
SAMD15	1.29813	-0.189243	0.474952	-0.398447	0.6903	0.780974	SAMD15	0.107364	FALSE
UBE2M	1.64267	-0.15693	0.394982	-0.397309	0.69114	0.781813	UBE2M	0.106897	FALSE
MVP	2.86566	-0.154076	0.387795	-0.397313	0.691137	0.781813	MVP	0.106897	FALSE
SDAD1	3.17297	0.157851	0.39743	0.397181	0.691234	0.781864	SDAD1	0.106869	FALSE
ABCA5	5.963	0.19037	0.479742	0.396818	0.691502	0.782057	ABCA5	0.106761	FALSE
PROSER1	1.79075	-0.142088	0.358051	-0.396838	0.691487	0.782057	PROSER1	0.106761	FALSE
ALKBH3	1.59387	0.146859	0.370327	0.396565	0.691688	0.782213	ALKBH3	0.106675	FALSE
EDN2	1.21038	0.202726	0.511797	0.396107	0.692026	0.782541	EDN2	0.106493	FALSE
ZNF134	1.39355	-0.157743	0.398314	-0.396026	0.692086	0.782552	ZNF134	0.106487	FALSE
PTRH2	2.63875	0.13965	0.352831	0.395799	0.692253	0.782687	PTRH2	0.106412	FALSE
ZHX1	1.73013	0.144214	0.36452	0.395628	0.69238	0.782775	ZHX1	0.106363	FALSE
MYCN	1.20799	-0.201546	0.509764	-0.395372	0.692569	0.782933	MYCN	0.106275	FALSE
EGLN1	7.11346	0.220387	0.557621	0.395227	0.692675	0.782985	EGLN1	0.106246	FALSE
SNX32	1.36244	-0.179399	0.45397	-0.395177	0.692712	0.782985	SNX32	0.106246	FALSE
EIF4A1	4.28634	-0.193276	0.490771	-0.393821	0.693713	0.783973	EIF4A1	0.105699	FALSE
PARP14	4.03836	-0.15714	0.39896	-0.393873	0.693675	0.783973	PARP14	0.105699	FALSE
ZFPL1	1.43595	-0.161088	0.409149	-0.393716	0.693791	0.783973	ZFPL1	0.105699	FALSE
OSBPL8	10.661	0.22985	0.583769	0.393735	0.693777	0.783973	OSBPL8	0.105699	FALSE
HYAL2	1.58667	-0.158877	0.403587	-0.393664	0.693829	0.783973	HYAL2	0.105699	FALSE
TENM1	1.78225	0.159763	0.406352	0.393165	0.694198	0.784334	TENM1	0.105499	FALSE
BCCIP	2.79877	0.148512	0.377993	0.392895	0.694397	0.784504	BCCIP	0.105405	FALSE
TADA3	1.72561	0.13511	0.34413	0.392613	0.694606	0.784655	TADA3	0.105321	FALSE
NPR2	1.42203	-0.167309	0.426248	-0.392515	0.694677	0.784655	NPR2	0.105321	FALSE
TGIF1	2.83416	-0.150427	0.383229	-0.392526	0.69467	0.784655	TGIF1	0.105321	FALSE
SRA1	2.45388	-0.150109	0.382649	-0.39229	0.694844	0.784788	SRA1	0.105248	FALSE
ANO8	1.30565	-0.182826	0.466134	-0.392219	0.694897	0.784792	ANO8	0.105245	FALSE
NDEL1	5.94503	-0.211627	0.540282	-0.391698	0.695282	0.785172	NDEL1	0.105035	FALSE
CASK	11.8525	0.227181	0.580681	0.391232	0.695625	0.785505	CASK	0.104851	FALSE
NEXN	10.0815	0.204586	0.523307	0.390948	0.695836	0.785687	NEXN	0.10475	FALSE
TMEM39B	1.56266	-0.162504	0.415929	-0.390701	0.696018	0.785783	TMEM39B	0.104698	FALSE
RAP2C	1.86858	0.1441	0.368772	0.390757	0.695977	0.785783	RAP2C	0.104698	FALSE
PTPRG	16.3666	0.216091	0.55341	0.390472	0.696188	0.785919	PTPRG	0.104622	FALSE
FBXW5	1.9992	-0.131892	0.338067	-0.390135	0.696437	0.786145	FBXW5	0.104497	FALSE
PLXNA4	19.1534	0.257138	0.659267	0.390036	0.69651	0.786172	PLXNA4	0.104482	FALSE
JAM3	2.06265	0.140897	0.361553	0.389698	0.69676	0.786399	JAM3	0.104357	FALSE
MRGPRF	1.45567	-0.156174	0.40091	-0.389548	0.696871	0.786469	MRGPRF	0.104318	FALSE
IFI16	8.32185	0.212193	0.544896	0.389419	0.696966	0.786522	IFI16	0.104289	FALSE
ZNF384	1.77939	0.143522	0.368687	0.389279	0.69707	0.786583	ZNF384	0.104255	FALSE
ANKRD54	1.55879	-0.148334	0.381357	-0.388964	0.697303	0.786791	ANKRD54	0.104141	FALSE
CNBP	4.48529	0.174908	0.449913	0.388759	0.697455	0.786852	CNBP	0.104107	FALSE
SEMA4C	2.04844	0.141789	0.364708	0.388775	0.697443	0.786852	SEMA4C	0.104107	FALSE
POF1B	1.56001	0.16642	0.428259	0.388596	0.697575	0.786933	POF1B	0.104062	FALSE
RUNDC1	1.66761	-0.14107	0.363137	-0.388475	0.697664	0.786933	RUNDC1	0.104062	FALSE
HMGN4	1.73255	-0.147412	0.379474	-0.388463	0.697673	0.786933	HMGN4	0.104062	FALSE
WDR45	2.07192	0.136818	0.352454	0.388186	0.697878	0.786998	WDR45	0.104026	FALSE
MYC	3.10323	0.171571	0.441967	0.3882	0.697868	0.786998	MYC	0.104026	FALSE
TMBIM1	2.16844	-0.151777	0.390865	-0.38831	0.697787	0.786998	TMBIM1	0.104026	FALSE
LINC00472	2.63653	-0.169723	0.437383	-0.388043	0.697984	0.787062	LINC00472	0.103991	FALSE
KCNJ6	1.45229	0.181046	0.466816	0.387831	0.698141	0.787184	KCNJ6	0.103924	FALSE
AXIN1	2.61691	-0.157679	0.40679	-0.387618	0.698298	0.787306	AXIN1	0.103856	FALSE
JPH1	1.78159	0.159018	0.410338	0.387529	0.698365	0.787326	JPH1	0.103845	FALSE
SYVN1	1.70123	-0.147142	0.379847	-0.387372	0.698481	0.787401	SYVN1	0.103804	FALSE
DYNC1I1	3.53179	0.166964	0.43112	0.387279	0.698549	0.787424	DYNC1I1	0.103792	FALSE
DNAJC12	1.44933	0.159846	0.412845	0.387182	0.698622	0.78745	DNAJC12	0.103777	FALSE
SLC30A7	4.44436	0.175993	0.455136	0.386682	0.698991	0.787807	SLC30A7	0.10358	FALSE
CCDC85B	2.18902	-0.137777	0.356423	-0.386555	0.699085	0.787807	CCDC85B	0.10358	FALSE
N6AMT1	1.37013	-0.165208	0.427364	-0.386574	0.699071	0.787807	N6AMT1	0.10358	FALSE
R3HCC1	1.4806	0.159156	0.411893	0.386401	0.699199	0.78788	R3HCC1	0.10354	FALSE
ALDH1A1	1.49395	0.171948	0.445173	0.38625	0.699312	0.787896	ALDH1A1	0.103531	FALSE
BRCA2	1.55344	0.150282	0.389044	0.386284	0.699286	0.787896	BRCA2	0.103531	FALSE
DNAH2	2.17017	0.186552	0.483505	0.385832	0.699621	0.787914	DNAH2	0.103521	FALSE
ERRFI1	17.9674	-0.273075	0.707486	-0.385979	0.699512	0.787914	ERRFI1	0.103521	FALSE
AMZ1	1.64668	-0.155549	0.403153	-0.385832	0.699621	0.787914	AMZ1	0.103521	FALSE
STK17A	2.74768	-0.159602	0.41354	-0.38594	0.699541	0.787914	STK17A	0.103521	FALSE
NCLN	1.63616	-0.143878	0.372904	-0.385832	0.699621	0.787914	NCLN	0.103521	FALSE
MXRA8	1.42558	-0.173402	0.449039	-0.386162	0.699377	0.787914	MXRA8	0.103521	FALSE
USP45	2.42473	0.128659	0.333758	0.385484	0.699879	0.788148	USP45	0.103392	FALSE
PJA1	1.26116	-0.171194	0.444304	-0.385309	0.700009	0.788239	PJA1	0.103342	FALSE
RPF1	1.93235	0.133328	0.346366	0.384935	0.700286	0.788496	RPF1	0.1032	FALSE
DONSON	1.72118	-0.145456	0.378027	-0.384777	0.700403	0.788573	DONSON	0.103158	FALSE
SEC23IP	3.6011	0.147901	0.384644	0.384514	0.700598	0.788626	SEC23IP	0.103129	FALSE
FARP2	3.96514	-0.170433	0.4431	-0.384638	0.700505	0.788626	FARP2	0.103129	FALSE
CCNB2	1.26711	-0.190067	0.494245	-0.384561	0.700563	0.788626	CCNB2	0.103129	FALSE
ACSS1	2.47268	-0.143378	0.37314	-0.384248	0.700795	0.788793	ACSS1	0.103037	FALSE
SCLY	1.32649	-0.170763	0.444973	-0.383759	0.701157	0.789145	SCLY	0.102843	FALSE
GYPE	1.31889	-0.17221	0.448827	-0.38369	0.701208	0.789147	GYPE	0.102842	FALSE
MED8	1.54058	-0.148749	0.387986	-0.383388	0.701432	0.789289	MED8	0.102764	FALSE
GRAMD1B	1.91758	-0.148362	0.386963	-0.383402	0.701422	0.789289	GRAMD1B	0.102764	FALSE
CADM4	1.28386	-0.168857	0.440814	-0.383058	0.701677	0.789455	CADM4	0.102673	FALSE
ZNF281	1.70828	-0.13355	0.348644	-0.383056	0.701678	0.789455	ZNF281	0.102673	FALSE
ACD	1.52942	-0.17133	0.447573	-0.382797	0.70187	0.789616	ACD	0.102584	FALSE
CTSV	1.2594	-0.189805	0.497466	-0.381543	0.7028	0.790607	CTSV	0.102039	FALSE
NID1	2.34397	0.144613	0.379355	0.381209	0.703048	0.790831	NID1	0.101916	FALSE
NTF3	1.24398	-0.186721	0.490343	-0.380796	0.703354	0.79112	NTF3	0.101758	FALSE
CPNE2	1.80238	0.146496	0.385282	0.38023	0.703775	0.791537	CPNE2	0.101529	FALSE
CDK16	2.17837	-0.148215	0.389967	-0.380072	0.703892	0.791614	CDK16	0.101487	FALSE
DDIT3	2.81852	0.190543	0.501639	0.379841	0.704063	0.791751	DDIT3	0.101411	FALSE
WARS2	3.66358	0.158191	0.416775	0.379561	0.704271	0.79193	WARS2	0.101313	FALSE
TIMM10	1.42232	-0.14668	0.386578	-0.379432	0.704367	0.791964	TIMM10	0.101295	FALSE
SLC25A11	1.7449	-0.148646	0.391807	-0.379387	0.704401	0.791964	SLC25A11	0.101295	FALSE
PPP6R1	1.86876	0.137852	0.364026	0.378687	0.70492	0.792492	PPP6R1	0.101005	FALSE
CHORDC1	2.8843	0.143625	0.379336	0.378621	0.704969	0.792492	CHORDC1	0.101005	FALSE
UBE2D3	12.9608	0.217669	0.575102	0.378487	0.705069	0.792549	UBE2D3	0.100974	FALSE
SAFB2	3.85154	0.152908	0.404249	0.378253	0.705243	0.792689	SAFB2	0.100897	FALSE
PATZ1	1.43807	-0.150397	0.398047	-0.377838	0.705551	0.792761	PATZ1	0.100858	FALSE
ADCK1	1.71822	0.151551	0.401174	0.377768	0.705603	0.792761	ADCK1	0.100858	FALSE
AP2A1	2.30322	-0.133834	0.354168	-0.377883	0.705518	0.792761	AP2A1	0.100858	FALSE
TTL	2.74046	0.14619	0.386759	0.377986	0.705441	0.792761	TTL	0.100858	FALSE
NOTCH3	1.48701	-0.161903	0.428218	-0.378086	0.705367	0.792761	NOTCH3	0.100858	FALSE
MKS1	1.40579	0.167752	0.444011	0.37781	0.705571	0.792761	MKS1	0.100858	FALSE
GIT1	1.8851	0.126084	0.333822	0.377697	0.705656	0.792765	GIT1	0.100855	FALSE
KBTBD12	1.98456	0.155349	0.411385	0.377625	0.705709	0.79277	KBTBD12	0.100853	FALSE
ASPHD1	3.94647	0.184452	0.488643	0.377479	0.705818	0.792837	ASPHD1	0.100816	FALSE
TRIM29	1.27476	-0.180405	0.47818	-0.377275	0.705969	0.792951	TRIM29	0.100754	FALSE
PRNP	4.09719	-0.188333	0.499845	-0.376783	0.706335	0.793307	PRNP	0.100559	FALSE
WBP1L	4.73169	0.178191	0.473277	0.376505	0.706541	0.793483	WBP1L	0.100462	FALSE
GFM1	3.07559	-0.146401	0.389542	-0.37583	0.707043	0.793991	GFM1	0.100184	FALSE
DNA2	1.5176	-0.161435	0.429805	-0.375601	0.707214	0.794127	DNA2	0.10011	FALSE
MAFF	4.1831	-0.21248	0.566838	-0.374852	0.707771	0.794686	MAFF	0.0998045	FALSE
TESK2	2.54331	-0.163679	0.436713	-0.374798	0.70781	0.794686	TESK2	0.0998045	FALSE
CCDC149	2.62061	-0.139448	0.372209	-0.374648	0.707922	0.794756	CCDC149	0.0997663	FALSE
FASTKD2	3.19278	-0.159078	0.424964	-0.374333	0.708157	0.794964	FASTKD2	0.0996528	FALSE
KIF1A	1.23321	-0.182572	0.488026	-0.374103	0.708328	0.795077	KIF1A	0.0995911	FALSE
HCRTR2	1.2943	-0.182716	0.48846	-0.374065	0.708356	0.795077	HCRTR2	0.0995911	FALSE
NDUFB4	3.50962	-0.166914	0.446339	-0.373962	0.708432	0.795107	NDUFB4	0.0995747	FALSE
SASS6	1.42895	0.154512	0.413277	0.37387	0.708501	0.795128	SASS6	0.099563	FALSE
LINC00862	1.55356	0.176166	0.471763	0.373419	0.708836	0.795393	LINC00862	0.0994181	FALSE
LRRC8A	2.03517	-0.135951	0.364044	-0.373446	0.708817	0.795393	LRRC8A	0.0994181	FALSE
JAGN1	1.47693	-0.153052	0.410062	-0.373241	0.708969	0.795431	JAGN1	0.0993976	FALSE
LRRC36	1.50379	-0.164915	0.441796	-0.373284	0.708937	0.795431	LRRC36	0.0993976	FALSE
EHHADH	1.53546	0.147689	0.396044	0.37291	0.709215	0.795596	EHHADH	0.0993073	FALSE
ERAP2	1.67313	-0.151722	0.406843	-0.372925	0.709204	0.795596	ERAP2	0.0993073	FALSE
BMP6	2.47166	0.171686	0.460695	0.372666	0.709397	0.795744	BMP6	0.0992264	FALSE
RASSF8	31.9628	-0.263274	0.707438	-0.372151	0.70978	0.796103	RASSF8	0.0990308	FALSE
MRPS7	1.9847	0.151745	0.407802	0.372104	0.709815	0.796103	MRPS7	0.0990308	FALSE
SHCBP1	1.27892	-0.17215	0.46319	-0.371661	0.710145	0.796417	SHCBP1	0.0988595	FALSE
IL33	1.61533	0.150016	0.403731	0.371574	0.71021	0.796435	IL33	0.0988499	FALSE
EIF2B4	1.99258	0.144773	0.390091	0.371127	0.710543	0.796752	EIF2B4	0.0986769	FALSE
UBAP1	7.53259	-0.200355	0.540179	-0.370905	0.710708	0.796882	UBAP1	0.0986061	FALSE
RAPGEF1	5.69324	0.179624	0.48484	0.37048	0.711025	0.797181	RAPGEF1	0.0984431	FALSE
TXN2	1.82641	-0.13617	0.367672	-0.370357	0.711116	0.797228	TXN2	0.0984174	FALSE
RAB12	2.38185	-0.119076	0.321622	-0.370237	0.711206	0.797273	RAB12	0.098393	FALSE
LRRC9	1.38293	-0.170523	0.460951	-0.369938	0.711429	0.797467	LRRC9	0.0982871	FALSE
RAB33A	1.26459	-0.175808	0.47555	-0.369694	0.711611	0.797504	RAB33A	0.0982669	FALSE
IFT57	3.07213	0.153271	0.414532	0.369746	0.711572	0.797504	IFT57	0.0982669	FALSE
ZNF768	1.34448	0.162007	0.438079	0.369813	0.711522	0.797504	ZNF768	0.0982669	FALSE
TMEM44	1.76773	0.142619	0.386159	0.369328	0.711884	0.797754	TMEM44	0.0981308	FALSE
MAST4	66.0806	0.254232	0.690134	0.36838	0.71259	0.798434	MAST4	0.0977609	FALSE
AKIRIN2	1.82241	0.128875	0.349789	0.368437	0.712547	0.798434	AKIRIN2	0.0977609	FALSE
SLC9A6	1.53035	0.145309	0.394712	0.368138	0.71277	0.798525	SLC9A6	0.0977114	FALSE
PSMB8	1.56872	0.1448	0.393322	0.368146	0.712765	0.798525	PSMB8	0.0977114	FALSE
NUP35	1.97222	0.126362	0.343382	0.367993	0.712878	0.79859	NUP35	0.0976759	FALSE
SPTBN2	1.34494	-0.163883	0.445519	-0.367848	0.712987	0.798656	SPTBN2	0.09764	FALSE
ENPP4	1.53087	0.137773	0.374983	0.367412	0.713312	0.798965	ENPP4	0.0974723	FALSE
ZFAND5	5.49208	-0.186814	0.509108	-0.366944	0.713661	0.7993	ZFAND5	0.09729	FALSE
FAM171B	2.07685	-0.151983	0.414499	-0.366668	0.713867	0.799475	FAM171B	0.0971951	FALSE
FAS	4.3664	0.185968	0.507536	0.366412	0.714058	0.799633	FAS	0.0971093	FALSE
SYNPO2	4.36933	0.165518	0.452552	0.365742	0.714557	0.79997	SYNPO2	0.0969265	FALSE
CDC20B	1.21576	-0.180039	0.492216	-0.365772	0.714535	0.79997	CDC20B	0.0969265	FALSE
P2RX4	1.43066	0.163343	0.446429	0.365889	0.714448	0.79997	P2RX4	0.0969265	FALSE
C12orf75	1.91588	0.161018	0.440123	0.365849	0.714478	0.79997	C12orf75	0.0969265	FALSE
ZNF615	1.46708	-0.146345	0.400239	-0.365645	0.71463	0.799986	ZNF615	0.0969174	FALSE
KDM7A	3.57607	0.14864	0.406578	0.365589	0.714672	0.799986	KDM7A	0.0969174	FALSE
KIF18B	1.27415	0.169674	0.464221	0.365503	0.714736	0.800003	KIF18B	0.0969086	FALSE
FHAD1	1.39646	-0.179897	0.49234	-0.365391	0.714819	0.80004	FHAD1	0.0968882	FALSE
AGO2	8.14773	-0.192773	0.528594	-0.36469	0.715343	0.800459	AGO2	0.096661	FALSE
C17orf67	1.48656	-0.148607	0.407395	-0.364772	0.715281	0.800459	C17orf67	0.096661	FALSE
LATS2	6.90452	0.198282	0.543651	0.364724	0.715318	0.800459	LATS2	0.096661	FALSE
PAXIP1	1.96104	0.120263	0.330154	0.364263	0.715662	0.80052	PAXIP1	0.096628	FALSE
NKX3-1	1.41688	-0.161564	0.443296	-0.364461	0.715514	0.80052	NKX3-1	0.096628	FALSE
ALKBH4	1.35254	-0.1577	0.433047	-0.364165	0.715735	0.80052	ALKBH4	0.096628	FALSE
ACADVL	6.4826	-0.187708	0.51529	-0.364277	0.715651	0.80052	ACADVL	0.096628	FALSE
NDUFB3	2.89276	0.168885	0.463779	0.36415	0.715746	0.80052	NDUFB3	0.096628	FALSE
HS3ST5	1.3554	0.159336	0.437362	0.36431	0.715626	0.80052	HS3ST5	0.096628	FALSE
RBMX2	1.45767	0.142824	0.392033	0.364316	0.715622	0.80052	RBMX2	0.096628	FALSE
MPZL3	1.35141	-0.166882	0.458757	-0.363769	0.71603	0.800782	MPZL3	0.0964857	FALSE
ZNF486	1.44077	-0.15305	0.420941	-0.36359	0.716164	0.800876	ZNF486	0.0964348	FALSE
INO80	7.73069	-0.194982	0.53679	-0.363237	0.716428	0.801082	INO80	0.0963232	FALSE
DNTTIP1	1.69798	0.128008	0.352436	0.36321	0.716448	0.801082	DNTTIP1	0.0963232	FALSE
SACS	2.73473	-0.133777	0.368585	-0.362949	0.716643	0.801245	SACS	0.0962349	FALSE
C2orf74	1.37584	-0.164794	0.454546	-0.362547	0.716943	0.801524	C2orf74	0.0960833	FALSE
SYNPR	1.53026	0.163862	0.452661	0.361996	0.717355	0.801928	SYNPR	0.0958644	FALSE
FARSB	3.01656	0.139079	0.384372	0.361836	0.717475	0.802007	FARSB	0.0958219	FALSE
ARL13B	4.53439	0.162858	0.450672	0.361366	0.717826	0.802176	ARL13B	0.0957305	FALSE
ZNF502	1.40823	-0.153657	0.425196	-0.36138	0.717815	0.802176	ZNF502	0.0957305	FALSE
SLC16A2	1.9996	0.130305	0.360477	0.36148	0.717741	0.802176	SLC16A2	0.0957305	FALSE
ABCB4	1.27488	-0.165527	0.457851	-0.36153	0.717703	0.802176	ABCB4	0.0957305	FALSE
MSTO1	1.74909	-0.153535	0.425758	-0.360614	0.718388	0.802748	MSTO1	0.0954206	FALSE
RBMS3	37.5098	0.229095	0.635965	0.360232	0.718674	0.802959	RBMS3	0.0953067	FALSE
ELOF1	1.39313	-0.152813	0.42421	-0.360229	0.718676	0.802959	ELOF1	0.0953067	FALSE
RBMS1	34.7767	0.239345	0.665102	0.359863	0.71895	0.803209	RBMS1	0.0951715	FALSE
TMED1	1.36208	0.14425	0.401497	0.35928	0.719386	0.803547	TMED1	0.0949889	FALSE
AKIP1	1.45181	0.146957	0.409057	0.359258	0.719402	0.803547	AKIP1	0.0949889	FALSE
SC5D	1.42941	0.143606	0.399591	0.359382	0.719309	0.803547	SC5D	0.0949889	FALSE
TP53I11	1.85072	-0.158179	0.440573	-0.35903	0.719573	0.803681	TP53I11	0.0949163	FALSE
RND3	4.19615	0.161738	0.450938	0.35867	0.719842	0.803926	RND3	0.0947837	FALSE
KHNYN	1.76166	-0.134643	0.375779	-0.358303	0.720117	0.804121	KHNYN	0.0946785	FALSE
COL13A1	1.32826	-0.177126	0.494319	-0.358324	0.720101	0.804121	COL13A1	0.0946785	FALSE
PDE1C	3.24766	-0.145046	0.405246	-0.357921	0.720402	0.804384	PDE1C	0.0945366	FALSE
TUBGCP4	1.6926	0.13271	0.371235	0.357482	0.720731	0.804695	TUBGCP4	0.0943686	FALSE
PPP2R5D	1.54057	0.135839	0.380059	0.357415	0.720781	0.804696	PPP2R5D	0.0943684	FALSE
COL9A2	1.27472	-0.176314	0.494126	-0.356819	0.721227	0.805081	COL9A2	0.0941602	FALSE
PES1	1.86698	-0.135636	0.380119	-0.356825	0.721223	0.805081	PES1	0.0941602	FALSE
NR4A1	20.0829	0.244726	0.686567	0.356448	0.721505	0.805336	NR4A1	0.0940231	FALSE
LRRC20	1.49866	0.142681	0.400832	0.355962	0.721869	0.805491	LRRC20	0.0939396	FALSE
SLC25A38	1.46159	-0.147847	0.415332	-0.355972	0.721861	0.805491	SLC25A38	0.0939396	FALSE
GPR137	1.59416	0.139723	0.39256	0.355928	0.721894	0.805491	GPR137	0.0939396	FALSE
MTHFD2L	3.34292	0.140001	0.393112	0.356134	0.72174	0.805491	MTHFD2L	0.0939396	FALSE
PDRG1	1.36877	-0.146923	0.412573	-0.356113	0.721756	0.805491	PDRG1	0.0939396	FALSE
GALC	1.76334	-0.131354	0.369276	-0.355706	0.722061	0.80562	GALC	0.0938696	FALSE
TMEM19	1.33454	0.144579	0.406771	0.355431	0.722267	0.805794	TMEM19	0.0937759	FALSE
STYK1	1.31982	-0.173091	0.487348	-0.355169	0.722463	0.805901	STYK1	0.0937182	FALSE
RCC2	1.88154	-0.11903	0.335126	-0.355181	0.722454	0.805901	RCC2	0.0937182	FALSE
GATAD2A	5.29195	-0.162178	0.456786	-0.355042	0.722558	0.805951	GATAD2A	0.0936911	FALSE
THSD7B	1.56658	0.157276	0.443406	0.354699	0.722815	0.806182	THSD7B	0.0935668	FALSE
RRM2B	1.7926	-0.13239	0.373461	-0.354496	0.722967	0.806296	RRM2B	0.0935056	FALSE
DNAJB11	2.50062	-0.15701	0.443028	-0.354403	0.723037	0.806318	DNAJB11	0.0934938	FALSE
LRP4	1.74844	-0.156398	0.441537	-0.354212	0.72318	0.806421	LRP4	0.0934383	FALSE
ANKRD49	1.61171	0.135101	0.382031	0.353639	0.723609	0.806788	ANKRD49	0.0932406	FALSE
CPED1	2.99419	-0.136254	0.385272	-0.353657	0.723596	0.806788	CPED1	0.0932406	FALSE
ZNF570	1.42352	0.143558	0.406188	0.353427	0.723768	0.806909	ZNF570	0.0931753	FALSE
CDH3	5.30728	0.207953	0.588908	0.353116	0.724002	0.807114	CDH3	0.0930653	FALSE
DCN	6.6258	-0.170484	0.482932	-0.353019	0.724074	0.807138	DCN	0.093052	FALSE
ZNF311	1.22347	-0.170648	0.483522	-0.352926	0.724144	0.80716	ZNF311	0.0930405	FALSE
STX5	3.35693	0.148069	0.420021	0.352529	0.724442	0.80738	STX5	0.0929219	FALSE
DEDD	1.62767	-0.135421	0.384102	-0.352566	0.724414	0.80738	DEDD	0.0929219	FALSE
MTHFSD	1.39323	0.145241	0.412454	0.352139	0.724734	0.80765	MTHFSD	0.0927771	FALSE
METTL2A	1.78969	0.119432	0.33939	0.351901	0.724912	0.807781	METTL2A	0.0927063	FALSE
ARHGEF40	1.74647	0.131573	0.373949	0.351848	0.724952	0.807781	ARHGEF40	0.0927063	FALSE
EIF2D	1.64871	0.127258	0.361917	0.351622	0.725122	0.807914	EIF2D	0.0926349	FALSE
LSR	2.53306	-0.144835	0.412273	-0.351307	0.725358	0.808121	LSR	0.0925238	FALSE
DDX41	1.53442	0.143669	0.40926	0.351045	0.725555	0.808284	DDX41	0.0924359	FALSE
WRAP73	1.45426	-0.148873	0.424195	-0.350953	0.725623	0.808305	WRAP73	0.092425	FALSE
NSFL1C	2.16999	-0.12732	0.362987	-0.350756	0.725772	0.808414	NSFL1C	0.0923664	FALSE
DAZAP2	2.55441	-0.13941	0.397902	-0.350362	0.726067	0.808686	DAZAP2	0.0922198	FALSE
EDN1	1.36086	0.148609	0.424271	0.35027	0.726136	0.808708	EDN1	0.0922083	FALSE
RRP1B	2.3253	-0.120857	0.345234	-0.350074	0.726283	0.808815	RRP1B	0.0921507	FALSE
SLC34A2	1.60308	-0.159464	0.455831	-0.349831	0.726465	0.808962	SLC34A2	0.0920718	FALSE
BROX	1.80431	0.137364	0.392748	0.349751	0.726526	0.808973	BROX	0.0920658	FALSE
RPF2	2.64058	-0.119562	0.342026	-0.349568	0.726663	0.808999	RPF2	0.092052	FALSE
CLCN5	3.52142	0.169247	0.484171	0.349561	0.726668	0.808999	CLCN5	0.092052	FALSE
DNAJC2	3.44952	0.144215	0.412611	0.349519	0.7267	0.808999	DNAJC2	0.092052	FALSE
ABHD17A	1.72084	0.121604	0.348033	0.349403	0.726787	0.80904	ABHD17A	0.09203	FALSE
DNAJA3	1.97753	-0.126248	0.361862	-0.348884	0.727177	0.809366	DNAJA3	0.0918549	FALSE
PTPRM	10.3743	0.181823	0.521163	0.348878	0.727181	0.809366	PTPRM	0.0918549	FALSE
RRP1	1.84708	-0.129325	0.371349	-0.348257	0.727647	0.809829	RRP1	0.0916067	FALSE
GDAP2	2.32105	0.13101	0.376362	0.348096	0.727768	0.809908	GDAP2	0.0915642	FALSE
CASC20	2.40155	-0.148353	0.426336	-0.347972	0.727861	0.809955	CASC20	0.0915391	FALSE
PIM3	3.18101	-0.15465	0.444612	-0.347832	0.727966	0.810016	PIM3	0.0915063	FALSE
ORMDL2	1.44745	-0.138782	0.399396	-0.347479	0.728232	0.810256	ORMDL2	0.091378	FALSE
UBLCP1	1.79739	0.124633	0.358809	0.347351	0.728327	0.810306	UBLCP1	0.091351	FALSE
USP37	5.051	0.177122	0.510053	0.347262	0.728395	0.81031	USP37	0.0913491	FALSE
PRPF4	1.9274	0.118681	0.341812	0.347213	0.728432	0.81031	PRPF4	0.0913491	FALSE
SLFN12	1.66634	0.133655	0.385457	0.346743	0.728785	0.810646	SLFN12	0.0911687	FALSE
PER2	2.46442	-0.152932	0.441417	-0.346457	0.728999	0.810829	PER2	0.091071	FALSE
CYC1	3.09139	0.163257	0.471413	0.346314	0.729107	0.810893	CYC1	0.0910367	FALSE
ALDH5A1	1.58474	0.136718	0.395458	0.34572	0.729553	0.811333	ALDH5A1	0.0908011	FALSE
GON4L	4.65199	0.14562	0.421566	0.345427	0.729773	0.811443	GON4L	0.0907419	FALSE
MT-ATP6	12.5328	0.192981	0.558849	0.345319	0.729855	0.811443	MT-ATP6	0.0907419	FALSE
WSB2	2.1102	-0.122363	0.354344	-0.345323	0.729852	0.811443	WSB2	0.0907419	FALSE
PTOV1-AS1	1.38731	0.145195	0.420347	0.345418	0.72978	0.811443	PTOV1-AS1	0.0907419	FALSE
ERCC2	1.52731	0.140704	0.408333	0.344583	0.730408	0.811946	ERCC2	0.0904727	FALSE
AP5M1	2.08814	0.124558	0.361425	0.344631	0.730372	0.811946	AP5M1	0.0904727	FALSE
AR	1.86112	0.132732	0.385644	0.344184	0.730708	0.812224	AR	0.0903243	FALSE
TRMT1	1.94107	-0.131584	0.382565	-0.343953	0.730882	0.812247	TRMT1	0.0903121	FALSE
DXO	1.55068	-0.157973	0.459269	-0.343966	0.730872	0.812247	DXO	0.0903121	FALSE
MRAS	2.13638	-0.120769	0.351189	-0.343887	0.730931	0.812247	MRAS	0.0903121	FALSE
TSEN54	1.5476	-0.137946	0.401134	-0.343889	0.73093	0.812247	TSEN54	0.0903121	FALSE
TXNDC5	1.34604	-0.150414	0.437728	-0.343624	0.731129	0.812354	TXNDC5	0.0902546	FALSE
GJA5	1.37762	0.163462	0.475651	0.343659	0.731103	0.812354	GJA5	0.0902546	FALSE
NLGN1	22.2308	0.235364	0.685413	0.343389	0.731305	0.812439	NLGN1	0.0902092	FALSE
FRMPD1	1.36107	-0.157458	0.458543	-0.343388	0.731306	0.812439	FRMPD1	0.0902092	FALSE
ABCC1	5.44661	0.162839	0.474789	0.342972	0.731619	0.81273	ABCC1	0.0900535	FALSE
KLF7	3.96527	-0.15015	0.438987	-0.342038	0.732323	0.813455	KLF7	0.0896662	FALSE
TAF9B	1.32031	-0.149761	0.438234	-0.341737	0.732549	0.813651	TAF9B	0.0895621	FALSE
ZNF26	2.75608	0.132259	0.387179	0.341597	0.732654	0.813655	ZNF26	0.0895595	FALSE
PRLR	1.42322	0.155913	0.456423	0.341598	0.732654	0.813655	PRLR	0.0895595	FALSE
SGK3	3.06954	-0.145524	0.426118	-0.341512	0.732718	0.81367	SGK3	0.0895516	FALSE
DHX34	2.11985	0.12493	0.366254	0.341103	0.733026	0.813955	DHX34	0.0893995	FALSE
MT-ND1	7.43176	-0.182506	0.535365	-0.3409	0.733179	0.814069	MT-ND1	0.0893387	FALSE
THOC5	1.55619	-0.129768	0.380997	-0.340602	0.733403	0.814262	THOC5	0.0892357	FALSE
GDF15	1.24175	-0.171194	0.503011	-0.340338	0.733602	0.814427	GDF15	0.0891481	FALSE
RHOXF1	1.28329	0.158118	0.464903	0.340109	0.733775	0.814562	RHOXF1	0.089076	FALSE
SPOCK1	3.45586	0.152609	0.448805	0.340035	0.73383	0.814567	SPOCK1	0.089073	FALSE
SLC35B1	1.66779	-0.126317	0.371774	-0.339769	0.734031	0.814733	SLC35B1	0.0889845	FALSE
FAM118A	2.22755	-0.137432	0.404759	-0.339541	0.734202	0.814867	FAM118A	0.0889131	FALSE
ZNF569	1.88716	0.120158	0.354109	0.339325	0.734365	0.814936	ZNF569	0.0888767	FALSE
ACO2	4.99874	0.156089	0.459941	0.339366	0.734334	0.814936	ACO2	0.0888767	FALSE
OCRL	1.70052	0.124764	0.367866	0.339157	0.734492	0.81502	OCRL	0.0888317	FALSE
MOXD1	1.518	-0.137651	0.406529	-0.338602	0.73491	0.815428	MOXD1	0.0886145	FALSE
SETD1B	1.68805	-0.122871	0.362958	-0.338527	0.734966	0.815434	SETD1B	0.0886112	FALSE
SLC15A4	1.69812	0.120254	0.355643	0.338133	0.735263	0.815707	SLC15A4	0.0884657	FALSE
DNAJA4	1.5887	-0.1301	0.385301	-0.337659	0.735621	0.816047	DNAJA4	0.0882847	FALSE
TRPT1	1.48537	-0.142429	0.422108	-0.337423	0.735798	0.816137	TRPT1	0.088237	FALSE
IDH3A	2.73995	-0.137725	0.408244	-0.337361	0.735845	0.816137	IDH3A	0.088237	FALSE
RFXANK	1.47419	-0.137517	0.407638	-0.337349	0.735854	0.816137	RFXANK	0.088237	FALSE
ZBTB8A	2.23291	-0.141116	0.418828	-0.33693	0.736169	0.816374	ZBTB8A	0.0881106	FALSE
DUSP4	1.36762	0.158903	0.471589	0.336953	0.736153	0.816374	DUSP4	0.0881106	FALSE
CCAR2	1.78242	-0.123199	0.365969	-0.336637	0.736391	0.816522	CCAR2	0.0880322	FALSE
MMP2	1.9083	-0.128435	0.381591	-0.336577	0.736436	0.816522	MMP2	0.0880322	FALSE
ZNHIT3	1.50608	-0.123267	0.366266	-0.336552	0.736455	0.816522	ZNHIT3	0.0880322	FALSE
PHF10	3.56835	-0.147623	0.438982	-0.336284	0.736657	0.81669	PHF10	0.087943	FALSE
HSPA2	1.41106	-0.136157	0.405212	-0.336015	0.73686	0.816739	HSPA2	0.0879169	FALSE
VPS37A	3.10582	0.135126	0.402526	0.335694	0.737101	0.816739	VPS37A	0.0879169	FALSE
MTURN	2.67228	-0.145044	0.431606	-0.336056	0.736829	0.816739	MTURN	0.0879169	FALSE
TBL2	1.46338	0.132513	0.394517	0.335888	0.736956	0.816739	TBL2	0.0879169	FALSE
SNHG10	1.50032	-0.137206	0.408733	-0.335686	0.737108	0.816739	SNHG10	0.0879169	FALSE
PDPN	8.19967	0.191236	0.56966	0.335702	0.737096	0.816739	PDPN	0.0879169	FALSE
PIGQ	1.44929	0.140255	0.417468	0.335966	0.736896	0.816739	PIGQ	0.0879169	FALSE
TSPAN14	2.34042	0.124561	0.370803	0.335923	0.736929	0.816739	TSPAN14	0.0879169	FALSE
CHP1	6.87575	-0.196509	0.585519	-0.335615	0.737161	0.816742	CHP1	0.0879153	FALSE
HDAC4	7.84272	-0.176229	0.52631	-0.334838	0.737747	0.817334	HDAC4	0.0876003	FALSE
ATG3	2.06687	0.110027	0.328885	0.334545	0.737968	0.817517	ATG3	0.0875032	FALSE
C1QBP	2.16707	0.124787	0.373223	0.33435	0.738115	0.817517	C1QBP	0.0875032	FALSE
NOMO1	1.48405	-0.134601	0.402515	-0.3344	0.738078	0.817517	NOMO1	0.0875032	FALSE
ACADL	1.33372	-0.155746	0.465637	-0.334479	0.738018	0.817517	ACADL	0.0875032	FALSE
KLHL9	1.69418	0.121027	0.362219	0.334125	0.738285	0.817649	KLHL9	0.0874333	FALSE
PRKAR2A	5.04812	0.142614	0.427227	0.333814	0.73852	0.817853	PRKAR2A	0.0873249	FALSE
CHMP2B	2.23309	0.11749	0.352231	0.33356	0.738711	0.818008	CHMP2B	0.0872425	FALSE
CDK17	7.79981	0.168948	0.507544	0.332873	0.73923	0.818526	CDK17	0.0869674	FALSE
STX12	4.60178	0.141696	0.425817	0.332764	0.739313	0.818561	STX12	0.0869489	FALSE
SPATA20	1.67905	-0.131802	0.396629	-0.332305	0.739659	0.81876	SPATA20	0.0868434	FALSE
TPD52L1	3.08785	0.158255	0.476107	0.332395	0.739591	0.81876	TPD52L1	0.0868434	FALSE
FOXO3	22.7413	0.213895	0.643574	0.332355	0.739621	0.81876	FOXO3	0.0868434	FALSE
LENG8-AS1	1.5256	-0.135557	0.407989	-0.332256	0.739696	0.81876	LENG8-AS1	0.0868434	FALSE
LAMC1	9.07176	0.170077	0.512146	0.332087	0.739823	0.818827	LAMC1	0.0868076	FALSE
ZNF621	2.16556	-0.114435	0.344641	-0.33204	0.739859	0.818827	ZNF621	0.0868076	FALSE
ATP10A	3.47416	-0.157904	0.47597	-0.331753	0.740076	0.819011	ATP10A	0.0867101	FALSE
PDXK	4.61463	0.154318	0.465975	0.331173	0.740514	0.81944	PDXK	0.086483	FALSE
OSER1	2.0125	-0.123872	0.374424	-0.330834	0.74077	0.819666	OSER1	0.0863631	FALSE
LIMK1	1.52523	0.134555	0.40737	0.3303	0.741173	0.820056	LIMK1	0.0861566	FALSE
ETFB	3.67165	0.154578	0.468503	0.32994	0.741445	0.8203	ETFB	0.0860271	FALSE
FAM222B	4.0657	0.148199	0.449395	0.329774	0.74157	0.820326	FAM222B	0.0860134	FALSE
TNKS1BP1	4.99747	0.169397	0.51362	0.329811	0.741543	0.820326	TNKS1BP1	0.0860134	FALSE
PTPN6	1.4911	0.142687	0.433037	0.329502	0.741776	0.820498	PTPN6	0.0859227	FALSE
TMEM205	1.68076	-0.133455	0.405121	-0.329419	0.741839	0.820511	TMEM205	0.0859158	FALSE
KIAA1191	1.89211	0.109998	0.334256	0.329084	0.742092	0.820695	KIAA1191	0.0858184	FALSE
PDK2	1.65611	0.126759	0.385212	0.329064	0.742108	0.820695	PDK2	0.0858184	FALSE
BCAS1	1.3045	0.166668	0.507001	0.328734	0.742357	0.820827	BCAS1	0.0857482	FALSE
HECTD3	1.38528	-0.141373	0.430023	-0.328758	0.742339	0.820827	HECTD3	0.0857482	FALSE
PDLIM4	2.04833	-0.138938	0.422687	-0.328702	0.742381	0.820827	PDLIM4	0.0857482	FALSE
ENTPD5	1.79272	0.127391	0.387873	0.328436	0.742582	0.820946	ENTPD5	0.0856853	FALSE
TDRD7	2.21521	0.116763	0.355542	0.32841	0.742602	0.820946	TDRD7	0.0856853	FALSE
TMEM237	1.41918	0.129452	0.394241	0.328357	0.742642	0.820946	TMEM237	0.0856853	FALSE
RARRES1	16.9165	0.239205	0.729005	0.328125	0.742817	0.821049	RARRES1	0.0856311	FALSE
CRYZ	1.53752	0.130698	0.398432	0.328032	0.742888	0.821049	CRYZ	0.0856311	FALSE
IFI27L2	1.64458	0.132116	0.402731	0.32805	0.742874	0.821049	IFI27L2	0.0856311	FALSE
TM4SF1-AS1	1.46296	0.152385	0.465336	0.327472	0.743311	0.821421	TM4SF1-AS1	0.0854341	FALSE
THAP8	1.33496	-0.154126	0.470685	-0.327451	0.743327	0.821421	THAP8	0.0854341	FALSE
CNP	1.58023	0.126471	0.386606	0.327131	0.743569	0.821632	CNP	0.0853226	FALSE
RAB1B	1.70726	-0.118167	0.36148	-0.326899	0.743744	0.821769	RAB1B	0.0852501	FALSE
AP1B1	2.36715	-0.117503	0.359726	-0.326647	0.743935	0.821924	AP1B1	0.0851684	FALSE
JPH2	4.01004	0.169882	0.520406	0.326442	0.74409	0.821993	JPH2	0.0851317	FALSE
POMGNT2	1.35797	-0.136785	0.419036	-0.326428	0.7441	0.821993	POMGNT2	0.0851317	FALSE
PDLIM1	8.1387	-0.178621	0.547519	-0.326238	0.744244	0.822079	PDLIM1	0.0850867	FALSE
PKIA	2.15112	0.130709	0.400713	0.326191	0.74428	0.822079	PKIA	0.0850867	FALSE
ITPR3	3.20559	-0.144699	0.443985	-0.32591	0.744492	0.8222	ITPR3	0.0850223	FALSE
ZNF852	1.43602	0.134987	0.414145	0.325941	0.744469	0.8222	ZNF852	0.0850223	FALSE
C1RL-AS1	2.22897	-0.13216	0.406147	-0.325399	0.744879	0.822515	C1RL-AS1	0.0848563	FALSE
OTUD7B	4.00802	0.149402	0.45907	0.325445	0.744844	0.822515	OTUD7B	0.0848563	FALSE
AHI1	19.8769	0.204265	0.629234	0.324625	0.745465	0.823093	AHI1	0.0845511	FALSE
RDH14	1.68061	0.115234	0.355036	0.324571	0.745505	0.823093	RDH14	0.0845511	FALSE
SNAP25	1.50203	-0.157684	0.486155	-0.32435	0.745673	0.82319	SNAP25	0.0845002	FALSE
ZNF234	1.55935	-0.123404	0.380499	-0.32432	0.745695	0.82319	ZNF234	0.0845002	FALSE
TPGS1	1.51899	0.127436	0.393097	0.324184	0.745798	0.823247	TPGS1	0.08447	FALSE
KANK2	2.8075	0.119499	0.368992	0.323852	0.74605	0.823468	KANK2	0.0843533	FALSE
ELK3	4.03401	-0.157758	0.48744	-0.323645	0.746207	0.823584	ELK3	0.084292	FALSE
GNG12	8.19394	0.166567	0.514981	0.323443	0.74636	0.82364	GNG12	0.0842624	FALSE
CXXC5	1.51096	0.123072	0.38049	0.323455	0.746351	0.82364	CXXC5	0.0842624	FALSE
DAXX	1.87186	-0.126452	0.391125	-0.323304	0.746465	0.8237	DAXX	0.0842309	FALSE
TNFAIP8	9.57686	-0.201049	0.622653	-0.322891	0.746778	0.823988	TNFAIP8	0.0840789	FALSE
TNIP1	2.05943	0.113024	0.350263	0.322682	0.746936	0.82405	TNIP1	0.0840466	FALSE
ZNF681	1.26598	-0.150206	0.465402	-0.322744	0.746889	0.82405	ZNF681	0.0840466	FALSE
PAICS	2.28137	0.115672	0.358741	0.322438	0.747121	0.824197	PAICS	0.083969	FALSE
CDCA8	1.21681	-0.157856	0.490082	-0.322101	0.747376	0.824392	CDCA8	0.0838664	FALSE
ZBTB7A	2.49231	-0.106301	0.330057	-0.32207	0.7474	0.824392	ZBTB7A	0.0838664	FALSE
NTN4	2.92023	0.135636	0.421312	0.321937	0.7475	0.824446	NTN4	0.083838	FALSE
SLITRK2	1.40316	-0.13738	0.426857	-0.32184	0.747574	0.82447	SLITRK2	0.0838249	FALSE
PTGES2	1.75155	-0.113724	0.35375	-0.321482	0.747845	0.82458	PTGES2	0.0837672	FALSE
AP3M1	2.11556	0.116261	0.361646	0.321476	0.74785	0.82458	AP3M1	0.0837672	FALSE
KCNJ10	1.46422	-0.141795	0.441127	-0.321438	0.747878	0.82458	KCNJ10	0.0837672	FALSE
ZNF800	4.03189	-0.132468	0.412034	-0.321497	0.747834	0.82458	ZNF800	0.0837672	FALSE
BUB1B	1.25856	0.148998	0.463698	0.321325	0.747964	0.824618	BUB1B	0.0837474	FALSE
AAK1	11.3892	0.181872	0.56636	0.321124	0.748117	0.82473	AAK1	0.0836884	FALSE
GALNT14	2.36097	-0.154416	0.481593	-0.320637	0.748486	0.82508	GALNT14	0.0835042	FALSE
SF3A1	1.75598	0.111548	0.347971	0.320568	0.748538	0.825081	SF3A1	0.0835035	FALSE
TMEM216	1.27895	-0.148473	0.463946	-0.320022	0.748951	0.82548	TMEM216	0.0832936	FALSE
RNF168	3.16922	0.131606	0.411339	0.319944	0.74901	0.825488	RNF168	0.0832891	FALSE
FGF1	1.96339	0.144832	0.453101	0.319647	0.749236	0.825612	FGF1	0.0832242	FALSE
SH3PXD2B	4.46952	0.139787	0.437367	0.319611	0.749263	0.825612	SH3PXD2B	0.0832242	FALSE
TIMM21	1.62096	0.119942	0.375295	0.319594	0.749276	0.825612	TIMM21	0.0832242	FALSE
OSBP2	3.67464	0.150807	0.472699	0.319034	0.749701	0.826023	OSBP2	0.083008	FALSE
THAP2	1.83282	0.141989	0.445604	0.318643	0.749997	0.826293	THAP2	0.0828661	FALSE
AHCY	1.95743	0.124983	0.392325	0.318571	0.750052	0.826296	AHCY	0.0828641	FALSE
FBXL18	1.94461	0.124222	0.390143	0.318401	0.750181	0.826382	FBXL18	0.0828194	FALSE
RFC2	1.62014	0.127836	0.401776	0.318176	0.750351	0.826512	RFC2	0.0827506	FALSE
HSPA4	3.36757	0.117462	0.36936	0.318016	0.750473	0.82659	HSPA4	0.0827099	FALSE
INF2	2.74973	0.129982	0.408956	0.317838	0.750608	0.826682	INF2	0.0826615	FALSE
RABGGTB	2.10771	0.125147	0.393881	0.317727	0.750692	0.826718	RABGGTB	0.0826427	FALSE
ATOH8	1.42802	-0.135532	0.427236	-0.31723	0.751069	0.827076	ATOH8	0.0824544	FALSE
ZNF639	1.63291	0.109024	0.343911	0.317012	0.751234	0.827202	ZNF639	0.0823886	FALSE
EFCAB3	1.29059	-0.146823	0.464108	-0.316355	0.751733	0.827695	EFCAB3	0.0821299	FALSE
EEF1E1	1.60555	-0.114845	0.363192	-0.316209	0.751844	0.827759	EEF1E1	0.0820959	FALSE
NAA20	2.32843	0.106611	0.337288	0.316081	0.751941	0.827789	NAA20	0.0820805	FALSE
GFM2	1.95281	0.109174	0.345446	0.316038	0.751973	0.827789	GFM2	0.0820805	FALSE
PDPR	2.7714	-0.118644	0.375631	-0.315854	0.752114	0.827886	PDPR	0.0820293	FALSE
MANBAL	1.55693	0.117996	0.373719	0.315733	0.752205	0.82793	MANBAL	0.0820063	FALSE
FAM169A	1.37868	-0.138507	0.439223	-0.315345	0.7525	0.828198	FAM169A	0.0818658	FALSE
FBXO44	1.60369	-0.142023	0.450538	-0.315229	0.752588	0.828238	FBXO44	0.0818446	FALSE
KMT2D	2.30765	0.109252	0.346717	0.315103	0.752683	0.828287	KMT2D	0.0818194	FALSE
CES4A	1.55114	-0.135923	0.43178	-0.314797	0.752916	0.828486	CES4A	0.0817148	FALSE
PICALM	10.8858	0.166249	0.528329	0.314669	0.753013	0.828523	PICALM	0.0816956	FALSE
LINC01018	1.20973	0.148255	0.471223	0.314617	0.753053	0.828523	LINC01018	0.0816956	FALSE
KXD1	1.59609	0.122568	0.389945	0.314321	0.753277	0.828615	KXD1	0.0816472	FALSE
ATP6V1E2	1.42711	-0.132697	0.422287	-0.314235	0.753343	0.828615	ATP6V1E2	0.0816472	FALSE
SNRK	3.61514	-0.117971	0.375356	-0.314292	0.753299	0.828615	SNRK	0.0816472	FALSE
MIR4500HG	1.28096	-0.14888	0.473756	-0.314254	0.753328	0.828615	MIR4500HG	0.0816472	FALSE
HS6ST1	1.83122	-0.118467	0.377167	-0.314097	0.753447	0.828673	HS6ST1	0.0816166	FALSE
PRKCE	9.32869	0.172008	0.547955	0.31391	0.75359	0.828773	PRKCE	0.0815643	FALSE
NBEAL2	1.47203	-0.130999	0.417637	-0.313667	0.753774	0.828919	NBEAL2	0.0814878	FALSE
SORD	1.36239	0.131082	0.418292	0.313373	0.753997	0.829108	SORD	0.081389	FALSE
C19orf12	1.91963	-0.111952	0.357423	-0.313221	0.754112	0.829178	C19orf12	0.0813522	FALSE
GREM1	1.97344	-0.177747	0.567729	-0.313085	0.754216	0.829208	GREM1	0.0813364	FALSE
OIP5	1.52738	-0.13564	0.433567	-0.312846	0.754398	0.829208	OIP5	0.0813364	FALSE
C7orf31	1.41036	0.139233	0.444844	0.312993	0.754286	0.829208	C7orf31	0.0813364	FALSE
ACLY	2.14045	-0.113312	0.362098	-0.312934	0.754331	0.829208	ACLY	0.0813364	FALSE
PMM2	5.14073	0.149264	0.477096	0.312859	0.754388	0.829208	PMM2	0.0813364	FALSE
RPAP1	1.50663	0.125891	0.402599	0.312696	0.754512	0.829236	RPAP1	0.0813218	FALSE
NDUFAF5	2.03701	0.102892	0.329075	0.31267	0.754531	0.829236	NDUFAF5	0.0813218	FALSE
CASQ2	3.09657	-0.140749	0.450241	-0.312609	0.754578	0.829236	CASQ2	0.0813218	FALSE
PHYHD1	1.65935	0.118121	0.378151	0.312364	0.754764	0.829327	PHYHD1	0.0812741	FALSE
PATL1	2.45005	-0.120542	0.385851	-0.312406	0.754732	0.829327	PATL1	0.0812741	FALSE
RNF215	1.74714	-0.11692	0.37455	-0.312162	0.754917	0.829439	RNF215	0.0812156	FALSE
TAF12	1.86569	0.111256	0.356691	0.31191	0.755109	0.829593	TAF12	0.0811351	FALSE
LINC00276	1.97446	-0.157751	0.505886	-0.311832	0.755168	0.829601	LINC00276	0.0811307	FALSE
TC2N	2.53951	0.138846	0.445594	0.311598	0.755346	0.82974	TC2N	0.081058	FALSE
IQSEC2	1.7252	0.127205	0.408391	0.311477	0.755438	0.829784	IQSEC2	0.0810349	FALSE
KBTBD7	1.35694	0.128338	0.412582	0.311059	0.755756	0.830076	KBTBD7	0.080882	FALSE
MTO1	1.99543	0.119761	0.385283	0.310839	0.755923	0.830203	MTO1	0.0808157	FALSE
TST	1.70166	0.116227	0.374085	0.310697	0.756031	0.830265	TST	0.0807834	FALSE
LINC00910	1.46786	-0.141913	0.456935	-0.310575	0.756124	0.83031	LINC00910	0.0807596	FALSE
UTP18	2.22138	-0.110817	0.357304	-0.310147	0.756449	0.830611	UTP18	0.0806025	FALSE
TTC21A	1.76296	-0.122729	0.3959	-0.31	0.756561	0.830677	TTC21A	0.0805679	FALSE
OSCP1	1.48333	0.127684	0.412622	0.309445	0.756983	0.831007	OSCP1	0.0803955	FALSE
CCDC144A	1.66102	-0.136615	0.441546	-0.309401	0.757016	0.831007	CCDC144A	0.0803955	FALSE
FOLH1	1.25186	-0.151166	0.488511	-0.309442	0.756985	0.831007	FOLH1	0.0803955	FALSE
GMFB	2.56994	0.123168	0.39846	0.30911	0.757238	0.831193	GMFB	0.0802983	FALSE
ASAP2	7.15525	0.161233	0.522554	0.308547	0.757666	0.831606	ASAP2	0.0800823	FALSE
CAND2	1.65536	-0.119638	0.387905	-0.30842	0.757763	0.831656	CAND2	0.0800564	FALSE
FRK	1.98058	0.126036	0.408906	0.308228	0.757909	0.831759	FRK	0.0800027	FALSE
C1GALT1	5.39787	-0.161369	0.524408	-0.307717	0.758297	0.832077	C1GALT1	0.0798363	FALSE
ZNF227	1.54375	-0.118636	0.385545	-0.307711	0.758302	0.832077	ZNF227	0.0798363	FALSE
DIAPH1	6.19656	-0.16064	0.522608	-0.307383	0.758552	0.832295	DIAPH1	0.0797229	FALSE
FAM156A	1.52828	-0.126185	0.410669	-0.307266	0.758641	0.832335	FAM156A	0.0797019	FALSE
RAI1	4.22158	0.1359	0.44272	0.306967	0.758869	0.832528	RAI1	0.0796011	FALSE
CCDC28B	1.45051	0.12485	0.407027	0.306736	0.759044	0.832603	CCDC28B	0.0795621	FALSE
CNNM4	1.70191	-0.121105	0.394899	-0.306673	0.759092	0.832603	CNNM4	0.0795621	FALSE
ZNRF1	3.28469	0.123701	0.403245	0.306764	0.759023	0.832603	ZNRF1	0.0795621	FALSE
SPRYD7	1.61933	0.116907	0.381384	0.306535	0.759197	0.832661	SPRYD7	0.0795315	FALSE
DNASE1L1	1.39774	-0.126892	0.415263	-0.305569	0.759933	0.833297	DNASE1L1	0.0792	FALSE
B4GALT2	1.49349	-0.119539	0.391092	-0.305654	0.759868	0.833297	B4GALT2	0.0792	FALSE
PCDH11Y	1.786	0.14512	0.474888	0.305587	0.759919	0.833297	PCDH11Y	0.0792	FALSE
FSIP1	1.58695	-0.13057	0.427497	-0.305428	0.76004	0.833358	FSIP1	0.0791681	FALSE
NHSL2	7.85202	-0.179935	0.590288	-0.304826	0.760499	0.833804	NHSL2	0.0789359	FALSE
STRN3	9.10352	0.165731	0.544105	0.304593	0.760676	0.833942	STRN3	0.0788643	FALSE
FARSA	1.71845	-0.108363	0.355865	-0.304507	0.760742	0.833957	FARSA	0.0788564	FALSE
GYG1	2.03987	-0.107888	0.355072	-0.303848	0.761244	0.834312	GYG1	0.0786718	FALSE
GSDMD	1.92049	-0.10822	0.35629	-0.303742	0.761325	0.834312	GSDMD	0.0786718	FALSE
SETD3	3.65125	0.121934	0.40138	0.303785	0.761291	0.834312	SETD3	0.0786718	FALSE
SCNN1B	1.35423	0.150644	0.495825	0.303825	0.761261	0.834312	SCNN1B	0.0786718	FALSE
MEN1	1.37713	-0.132168	0.435105	-0.303761	0.76131	0.834312	MEN1	0.0786718	FALSE
PKP1	1.21712	-0.151854	0.500733	-0.303264	0.761689	0.834493	PKP1	0.0785771	FALSE
NUBP2	1.43279	0.119048	0.392572	0.303251	0.761699	0.834493	NUBP2	0.0785771	FALSE
SPC25	1.46434	0.130716	0.430877	0.303373	0.761606	0.834493	SPC25	0.0785771	FALSE
RXRA	1.94002	-0.104775	0.345504	-0.303253	0.761697	0.834493	RXRA	0.0785771	FALSE
ZFC3H1	14.527	0.177087	0.586953	0.301706	0.762876	0.835727	ZFC3H1	0.0779358	FALSE
C1orf174	1.39113	-0.1301	0.431515	-0.301495	0.763037	0.835846	C1orf174	0.0778739	FALSE
GALNT15	1.97783	0.139827	0.464503	0.301026	0.763395	0.836153	GALNT15	0.0777143	FALSE
ZEB2	7.4999	0.156303	0.519293	0.300991	0.763421	0.836153	ZEB2	0.0777143	FALSE
WFDC2	1.68272	-0.152112	0.505559	-0.300878	0.763507	0.83619	WFDC2	0.077695	FALSE
RELL1	5.06062	-0.143209	0.476859	-0.300318	0.763935	0.836601	RELL1	0.0774815	FALSE
GALNT10	5.27101	0.129194	0.431022	0.29974	0.764376	0.837027	GALNT10	0.0772604	FALSE
SPATA33	1.76804	0.108281	0.361393	0.29962	0.764467	0.83707	SPATA33	0.0772382	FALSE
PNPLA4	1.39809	-0.118679	0.397072	-0.298886	0.765027	0.837455	PNPLA4	0.0770386	FALSE
IDUA	1.49136	-0.131774	0.440698	-0.299013	0.76493	0.837455	IDUA	0.0770386	FALSE
HBP1	4.95928	0.144642	0.483684	0.299043	0.764907	0.837455	HBP1	0.0770386	FALSE
ARIH1	15.9268	0.182783	0.611509	0.298905	0.765012	0.837455	ARIH1	0.0770386	FALSE
PARD6B	5.12094	0.161124	0.539403	0.298708	0.765163	0.837482	PARD6B	0.0770246	FALSE
WBP2	1.84664	0.107061	0.358486	0.298649	0.765208	0.837482	WBP2	0.0770246	FALSE
SLC2A10	1.54045	0.118724	0.397403	0.298749	0.765131	0.837482	SLC2A10	0.0770246	FALSE
RRAGC	1.80247	-0.115199	0.385949	-0.298482	0.765335	0.837564	RRAGC	0.076982	FALSE
TMED5	4.28732	0.132276	0.443502	0.298254	0.765509	0.837698	TMED5	0.0769126	FALSE
MED11	1.39723	0.122923	0.41231	0.298133	0.765601	0.837741	MED11	0.07689	FALSE
KLHL5	3.19184	0.118326	0.397459	0.297706	0.765928	0.838039	KLHL5	0.0767355	FALSE
CREM	5.90444	-0.158508	0.53267	-0.297571	0.76603	0.838039	CREM	0.0767355	FALSE
AFAP1L2	1.50035	-0.125197	0.420707	-0.297586	0.766019	0.838039	AFAP1L2	0.0767355	FALSE
OSTM1	2.3041	0.0993385	0.334192	0.29725	0.766276	0.838228	OSTM1	0.0766377	FALSE
PTDSS2	1.92215	0.105204	0.354148	0.297061	0.76642	0.838228	PTDSS2	0.0766377	FALSE
LPIN1	3.13669	0.113827	0.383087	0.297132	0.766366	0.838228	LPIN1	0.0766377	FALSE
PBDC1	1.52887	0.108867	0.366308	0.297201	0.766313	0.838228	PBDC1	0.0766377	FALSE
ERN2	1.20153	0.14992	0.504773	0.297004	0.766464	0.838228	ERN2	0.0766377	FALSE
CASP8	2.07711	-0.102606	0.346219	-0.296361	0.766954	0.838708	CASP8	0.0763893	FALSE
AP1M1	2.11796	-0.101005	0.340963	-0.296233	0.767052	0.838751	AP1M1	0.0763669	FALSE
SIDT1	1.40728	-0.138769	0.468541	-0.296173	0.767098	0.838751	SIDT1	0.0763669	FALSE
TTI2	1.79016	-0.107776	0.363997	-0.29609	0.767162	0.838763	TTI2	0.0763606	FALSE
TRPM4	1.64347	0.123891	0.41882	0.295809	0.767376	0.83894	TRPM4	0.0762689	FALSE
CALCRL	3.01429	0.124136	0.420503	0.295208	0.767835	0.839386	CALCRL	0.0760385	FALSE
MLLT11	1.7337	0.123718	0.419384	0.294998	0.767995	0.839503	MLLT11	0.0759775	FALSE
PDLIM2	1.42883	-0.117473	0.398416	-0.294851	0.768108	0.83957	PDLIM2	0.0759433	FALSE
TSPYL1	2.04537	0.110748	0.375942	0.294588	0.768309	0.839732	TSPYL1	0.0758593	FALSE
FSTL4	1.43594	0.145947	0.495678	0.294439	0.768422	0.839799	FSTL4	0.0758248	FALSE
KATNAL2	2.25814	-0.135708	0.461108	-0.294309	0.768522	0.839851	KATNAL2	0.075798	FALSE
CLPP	1.55332	0.104695	0.356687	0.293521	0.769124	0.840339	CLPP	0.0755457	FALSE
ALPK3	1.98047	-0.10321	0.351671	-0.293483	0.769153	0.840339	ALPK3	0.0755457	FALSE
IL17RA	2.28569	-0.104138	0.354935	-0.293399	0.769217	0.840339	IL17RA	0.0755457	FALSE
MYO5B	6.94765	-0.149123	0.508135	-0.29347	0.769163	0.840339	MYO5B	0.0755457	FALSE
NREP-AS1	1.50472	-0.132748	0.452475	-0.293382	0.76923	0.840339	NREP-AS1	0.0755457	FALSE
SYNE1	63.442	0.210575	0.718695	0.292997	0.769525	0.840603	SYNE1	0.0754088	FALSE
ZNF382	1.48427	-0.115386	0.394024	-0.292839	0.769645	0.840678	ZNF382	0.0753703	FALSE
PTPN18	1.93872	0.100572	0.343547	0.292746	0.769717	0.840699	PTPN18	0.0753595	FALSE
FAT1	15.1761	-0.196323	0.671077	-0.29255	0.769866	0.840725	FAT1	0.0753458	FALSE
FKBP8	1.94316	-0.100319	0.342959	-0.292509	0.769898	0.840725	FKBP8	0.0753458	FALSE
SASH1	27.2114	0.200045	0.683743	0.292573	0.769849	0.840725	SASH1	0.0753458	FALSE
NTRK2	1.97293	0.140505	0.480631	0.292334	0.770031	0.840814	NTRK2	0.0753002	FALSE
NADK	2.08147	-0.104508	0.357877	-0.292022	0.77027	0.841018	NADK	0.0751948	FALSE
NPAT	2.28573	0.0986715	0.338013	0.291917	0.77035	0.841048	NPAT	0.0751791	FALSE
ACOT7	1.78953	-0.116243	0.398878	-0.291424	0.770727	0.841394	ACOT7	0.0750003	FALSE
RPL39L	1.31935	0.128361	0.440551	0.291365	0.770772	0.841394	RPL39L	0.0750003	FALSE
SLCO3A1	10.6492	0.162672	0.559136	0.290934	0.771102	0.841697	SLCO3A1	0.0748441	FALSE
UBALD2	1.4322	0.113576	0.39068	0.290715	0.77127	0.841738	UBALD2	0.074823	FALSE
CHCHD5	1.42785	0.113362	0.389989	0.290679	0.771297	0.841738	CHCHD5	0.074823	FALSE
AK4	3.2158	-0.122119	0.419924	-0.290813	0.771195	0.841738	AK4	0.074823	FALSE
CARD11	2.02235	-0.13167	0.45383	-0.290131	0.771716	0.842139	CARD11	0.0746163	FALSE
RINT1	2.13818	-0.107514	0.370829	-0.289928	0.771871	0.842205	RINT1	0.0745823	FALSE
ESYT1	1.89245	0.100434	0.346426	0.289915	0.771881	0.842205	ESYT1	0.0745823	FALSE
IER5L	1.93096	-0.109731	0.378731	-0.289734	0.77202	0.842299	IER5L	0.0745338	FALSE
UNC45B	1.8025	-0.118044	0.407688	-0.289544	0.772165	0.8424	UNC45B	0.0744816	FALSE
SYCP2	1.36352	0.12719	0.439672	0.289283	0.772365	0.842561	SYCP2	0.0743987	FALSE
C12orf40	1.61784	0.117763	0.407287	0.28914	0.772474	0.842623	C12orf40	0.0743669	FALSE
WIPF3	1.43586	-0.125842	0.43579	-0.288767	0.77276	0.842783	WIPF3	0.0742841	FALSE
PROSER2-AS1	1.38549	-0.129648	0.449009	-0.288742	0.772779	0.842783	PROSER2-AS1	0.0742841	FALSE
PHC2	5.07816	-0.138586	0.479957	-0.288747	0.772775	0.842783	PHC2	0.0742841	FALSE
FREM2	1.36437	0.147792	0.512179	0.288556	0.772921	0.842834	FREM2	0.0742578	FALSE
PTBP1	3.7291	0.115067	0.398785	0.288544	0.77293	0.842834	PTBP1	0.0742578	FALSE
ZNF461	1.60564	0.110876	0.384774	0.288159	0.773225	0.843099	ZNF461	0.0741215	FALSE
PALB2	1.53246	0.109346	0.380094	0.287682	0.77359	0.843439	PALB2	0.0739462	FALSE
ITGAV	6.0425	0.135985	0.473802	0.287009	0.774105	0.843891	ITGAV	0.0737139	FALSE
MAGT1	3.54973	0.121974	0.424988	0.287004	0.774109	0.843891	MAGT1	0.0737139	FALSE
CA5B	2.49363	0.114651	0.400161	0.286511	0.774486	0.844088	CA5B	0.0736122	FALSE
S100P	1.18569	0.147284	0.513981	0.286556	0.774453	0.844088	S100P	0.0736122	FALSE
GOLGA7	1.66227	0.101521	0.354246	0.286583	0.774432	0.844088	GOLGA7	0.0736122	FALSE
MFSD9	1.31754	0.123336	0.430503	0.286493	0.7745	0.844088	MFSD9	0.0736122	FALSE
NDRG2	2.20907	-0.120926	0.422699	-0.28608	0.774817	0.844345	NDRG2	0.0734801	FALSE
SUSD3	1.70096	-0.123905	0.43316	-0.286049	0.774841	0.844345	SUSD3	0.0734801	FALSE
C5orf34	1.31227	0.123344	0.431994	0.285522	0.775244	0.844674	C5orf34	0.0733107	FALSE
SLC1A4	1.43645	-0.116805	0.4091	-0.285517	0.775248	0.844674	SLC1A4	0.0733107	FALSE
RPP25L	1.39961	-0.122647	0.429846	-0.285328	0.775393	0.844775	RPP25L	0.0732591	FALSE
CISD1	2.90898	-0.118605	0.415841	-0.285217	0.775478	0.84481	CISD1	0.0732408	FALSE
SLC16A14	1.3136	-0.128925	0.45258	-0.284867	0.775746	0.845031	SLC16A14	0.0731272	FALSE
CUBN	1.78171	-0.109853	0.385835	-0.284714	0.775863	0.845031	CUBN	0.0731272	FALSE
PSMF1	2.95953	0.106494	0.373942	0.284787	0.775808	0.845031	PSMF1	0.0731272	FALSE
GMEB1	2.10579	0.112842	0.396387	0.284677	0.775891	0.845031	GMEB1	0.0731272	FALSE
LINC01031	1.33034	0.127025	0.447444	0.28389	0.776495	0.845631	LINC01031	0.072819	FALSE
SLC26A11	1.75694	0.108715	0.383073	0.283798	0.776565	0.84565	SLC26A11	0.0728091	FALSE
CWC25	3.03735	0.114626	0.404325	0.283501	0.776793	0.84584	CWC25	0.0727119	FALSE
KCTD9	2.38725	-0.103325	0.364548	-0.283434	0.776844	0.84584	KCTD9	0.0727119	FALSE
FSTL5	1.60149	0.134782	0.475939	0.283193	0.777029	0.845984	FSTL5	0.0726379	FALSE
NOP14-AS1	1.45213	-0.115521	0.408335	-0.282908	0.777248	0.846164	NOP14-AS1	0.0725454	FALSE
BET1L	1.75595	0.104604	0.370088	0.282646	0.777448	0.846326	BET1L	0.0724625	FALSE
MAT2A	7.94288	-0.147384	0.522146	-0.282266	0.77774	0.846528	MAT2A	0.0723588	FALSE
ZFHX2	1.48338	-0.115411	0.408801	-0.282315	0.777702	0.846528	ZFHX2	0.0723588	FALSE
LYRM1	1.9814	0.104516	0.37059	0.282026	0.777923	0.846671	LYRM1	0.0722855	FALSE
ITPRIPL2	1.59844	-0.107226	0.380366	-0.281902	0.778019	0.846717	ITPRIPL2	0.0722616	FALSE
ITGA9	3.08733	-0.105448	0.374255	-0.281755	0.778132	0.846769	ITGA9	0.0722352	FALSE
CEACAM6	1.20401	-0.143081	0.50804	-0.281634	0.778224	0.846769	CEACAM6	0.0722352	FALSE
PCIF1	1.43247	-0.121881	0.432743	-0.281647	0.778214	0.846769	PCIF1	0.0722352	FALSE
PSMG3-AS1	1.38515	-0.130961	0.465127	-0.281559	0.778282	0.846774	PSMG3-AS1	0.0722326	FALSE
MAP3K7	4.20469	0.122043	0.434197	0.281077	0.778651	0.847098	MAP3K7	0.0720665	FALSE
KLHL2	2.73324	0.0956883	0.340487	0.281034	0.778685	0.847098	KLHL2	0.0720665	FALSE
MAP3K9	2.14088	-0.106064	0.377594	-0.280895	0.778791	0.847156	MAP3K9	0.0720368	FALSE
ALKBH8	1.54534	0.107273	0.382162	0.280701	0.77894	0.847215	ALKBH8	0.0720063	FALSE
ZNF329	1.75685	0.105838	0.377068	0.280687	0.778951	0.847215	ZNF329	0.0720063	FALSE
CCDC60	1.35269	-0.135408	0.483044	-0.280322	0.779231	0.847406	CCDC60	0.0719087	FALSE
PITPNA	5.09233	-0.136463	0.48681	-0.280321	0.779231	0.847406	PITPNA	0.0719087	FALSE
PYROXD1	2.08603	0.0972834	0.347192	0.280201	0.779324	0.847449	PYROXD1	0.0718866	FALSE
POGLUT1	2.09062	0.100453	0.358939	0.279861	0.779584	0.84756	POGLUT1	0.0718295	FALSE
CYP2U1	1.42981	0.114395	0.408605	0.279966	0.779504	0.84756	CYP2U1	0.0718295	FALSE
TVP23B	1.85036	0.0979852	0.350059	0.279911	0.779546	0.84756	TVP23B	0.0718295	FALSE
CD200	13.7098	0.175621	0.628574	0.279397	0.779941	0.847789	CD200	0.0717121	FALSE
SLC25A1	1.50114	-0.108281	0.387575	-0.27938	0.779953	0.847789	SLC25A1	0.0717121	FALSE
ZNF549	1.53813	-0.108239	0.38728	-0.279486	0.779872	0.847789	ZNF549	0.0717121	FALSE
USP9X	11.2697	0.16698	0.598245	0.279117	0.780155	0.847951	USP9X	0.0716291	FALSE
MIAT	1.4588	0.110573	0.396391	0.27895	0.780284	0.848033	MIAT	0.0715871	FALSE
GSTM2	1.52968	0.110729	0.397514	0.278553	0.780588	0.848307	GSTM2	0.071447	FALSE
AZI2	3.39518	0.114597	0.413554	0.277104	0.7817	0.849458	AZI2	0.0708579	FALSE
TOR1B	1.69417	-0.101308	0.365828	-0.276928	0.781836	0.84949	TOR1B	0.0708415	FALSE
TTTY10	2.05951	0.120272	0.434287	0.276941	0.781825	0.84949	TTTY10	0.0708415	FALSE
PITPNB	8.78086	-0.147508	0.533076	-0.276711	0.782002	0.849614	PITPNB	0.0707784	FALSE
PISD	3.56584	0.116352	0.420633	0.276612	0.782078	0.849639	PISD	0.0707655	FALSE
GAN	3.1935	-0.114654	0.414778	-0.276423	0.782223	0.849739	GAN	0.0707145	FALSE
DCTPP1	1.32752	-0.110856	0.40148	-0.276117	0.782458	0.849937	DCTPP1	0.0706133	FALSE
LINC00842	4.19444	0.138668	0.502351	0.276038	0.782519	0.849945	LINC00842	0.0706089	FALSE
VDAC1	4.34529	0.124385	0.450864	0.275881	0.78264	0.849962	VDAC1	0.0706006	FALSE
NUDT7	1.39732	-0.119	0.431262	-0.275935	0.782598	0.849962	NUDT7	0.0706006	FALSE
NKIRAS2	1.4473	-0.107616	0.390286	-0.275737	0.78275	0.850024	NKIRAS2	0.0705686	FALSE
PRSS12	1.22249	-0.135055	0.490722	-0.275218	0.783149	0.8504	PRSS12	0.0703768	FALSE
CLMN	3.60867	0.127314	0.462882	0.275047	0.78328	0.850485	CLMN	0.0703332	FALSE
VAMP4	1.64716	-0.103578	0.377099	-0.274669	0.78357	0.850669	VAMP4	0.0702396	FALSE
PPP1R3E	1.40765	0.11803	0.429794	0.27462	0.783608	0.850669	PPP1R3E	0.0702396	FALSE
AGRN	2.25902	-0.0970547	0.35328	-0.274724	0.783528	0.850669	AGRN	0.0702396	FALSE
SYNJ1	2.41872	0.0988302	0.360164	0.274403	0.783775	0.850792	SYNJ1	0.0701766	FALSE
TMX1	1.69061	-0.092655	0.337811	-0.274281	0.783869	0.850837	TMX1	0.0701537	FALSE
FN3K	2.62704	0.137016	0.499699	0.274197	0.783933	0.850849	FN3K	0.0701475	FALSE
PEX11A	1.33527	0.110614	0.404399	0.273527	0.784448	0.85135	PEX11A	0.0698917	FALSE
B3GNT5	2.67333	0.112987	0.413955	0.272945	0.784895	0.851753	B3GNT5	0.0696862	FALSE
MCTP2	22.8659	-0.189588	0.694699	-0.272906	0.784925	0.851753	MCTP2	0.0696862	FALSE
ZDHHC4	1.34109	0.113388	0.415781	0.272711	0.785075	0.851858	ZDHHC4	0.0696326	FALSE
ARID3A	1.72535	-0.114497	0.420032	-0.27259	0.785168	0.851902	ARID3A	0.0696103	FALSE
UPF1	2.10852	-0.0968425	0.355401	-0.272488	0.785247	0.85193	UPF1	0.0695963	FALSE
MORC2	1.81769	-0.0938236	0.344683	-0.272203	0.785466	0.852103	MORC2	0.0695081	FALSE
DNAJA2	2.57816	0.107835	0.396345	0.272074	0.785565	0.852103	DNAJA2	0.0695081	FALSE
GART	3.17857	-0.113043	0.415487	-0.272074	0.785565	0.852103	GART	0.0695081	FALSE
SNRNP25	1.37185	-0.112803	0.41478	-0.271957	0.785655	0.852142	SNRNP25	0.0694879	FALSE
BRPF3	2.26686	0.0975295	0.35985	0.271028	0.786369	0.85286	BRPF3	0.0691223	FALSE
PGAM2	3.60498	0.13024	0.480728	0.270923	0.78645	0.85289	PGAM2	0.0691069	FALSE
TMPRSS12	1.89715	-0.138463	0.511301	-0.270806	0.78654	0.85293	TMPRSS12	0.0690866	FALSE
CDK2AP1	1.45071	-0.113733	0.420709	-0.270338	0.786901	0.853263	CDK2AP1	0.068917	FALSE
TSR1	2.16062	0.104673	0.38754	0.270096	0.787086	0.853407	TSR1	0.0688437	FALSE
MMP15	1.52106	-0.104943	0.388699	-0.269985	0.787172	0.853442	MMP15	0.0688258	FALSE
ANAPC7	2.34307	0.100755	0.373954	0.269432	0.787597	0.853845	ANAPC7	0.0686208	FALSE
LRRTM4	2.5123	-0.12578	0.467052	-0.269307	0.787693	0.853892	LRRTM4	0.0685969	FALSE
TIMM22	1.41011	-0.109062	0.405232	-0.269134	0.787827	0.853979	TIMM22	0.0685526	FALSE
EPM2A	2.20581	0.0983754	0.36566	0.269035	0.787903	0.854004	EPM2A	0.0685401	FALSE
AGPAT3	3.76124	0.109564	0.407902	0.268604	0.788235	0.854306	AGPAT3	0.0683863	FALSE
DNALI1	1.44429	0.104754	0.390192	0.268468	0.788339	0.854362	DNALI1	0.0683581	FALSE
ZNF276	2.00115	0.093487	0.348875	0.267967	0.788725	0.854722	ZNF276	0.0681749	FALSE
FUNDC2	2.84755	0.105566	0.394403	0.267659	0.788961	0.854921	FUNDC2	0.068074	FALSE
HAX1	2.05452	-0.0993066	0.3714	-0.267384	0.789173	0.855035	HAX1	0.068016	FALSE
CDC42	3.51551	0.12723	0.475756	0.267426	0.789141	0.855035	CDC42	0.068016	FALSE
CASP3	2.10942	0.0931928	0.349052	0.266988	0.789479	0.855157	CASP3	0.067954	FALSE
LIN7C	1.64167	0.0942811	0.353231	0.26691	0.789538	0.855157	LIN7C	0.067954	FALSE
ST8SIA6	1.91433	0.116723	0.43734	0.266892	0.789552	0.855157	ST8SIA6	0.067954	FALSE
TRIM21	1.37314	-0.117815	0.441252	-0.267002	0.789467	0.855157	TRIM21	0.067954	FALSE
NQO1	1.5438	-0.101036	0.378422	-0.266992	0.789475	0.855157	NQO1	0.067954	FALSE
CMTM4	3.20209	0.13176	0.494321	0.266548	0.789818	0.855272	CMTM4	0.0678957	FALSE
S1PR1	1.48608	-0.112015	0.420163	-0.2666	0.789777	0.855272	S1PR1	0.0678957	FALSE
DNAAF2	1.54622	-0.10209	0.382985	-0.266564	0.789805	0.855272	DNAAF2	0.0678957	FALSE
BARX2	2.25056	0.137558	0.516314	0.266424	0.789913	0.855317	BARX2	0.0678728	FALSE
HAGH	2.55224	0.0979004	0.367626	0.266304	0.790005	0.85536	HAGH	0.0678512	FALSE
PEX26	2.0331	-0.093827	0.352469	-0.266199	0.790086	0.855389	PEX26	0.0678361	FALSE
AADAT	1.29818	-0.121627	0.457215	-0.266017	0.790226	0.855484	AADAT	0.067788	FALSE
TOR1AIP1	3.63839	-0.119569	0.449805	-0.265824	0.790375	0.855587	TOR1AIP1	0.0677358	FALSE
RIPK1	4.41688	-0.116605	0.438821	-0.265723	0.790453	0.855614	RIPK1	0.0677222	FALSE
EIF4E	3.9475	-0.112229	0.422855	-0.265408	0.790695	0.855819	EIF4E	0.0676183	FALSE
TTC5	1.5406	0.104265	0.393007	0.265299	0.790779	0.855852	TTC5	0.0676014	FALSE
ALG9	1.42981	-0.11276	0.426649	-0.264292	0.791555	0.856634	ALG9	0.0672049	FALSE
TNFAIP2	6.02841	-0.151155	0.572724	-0.263923	0.791839	0.856884	TNFAIP2	0.0670779	FALSE
FREM1	2.05722	-0.105774	0.401109	-0.263704	0.792008	0.857009	FREM1	0.0670148	FALSE
ZNF367	1.43972	0.117853	0.447556	0.263325	0.7923	0.857267	ZNF367	0.066884	FALSE
MPP3	1.97983	-0.0960308	0.365167	-0.262978	0.792568	0.857499	MPP3	0.0667663	FALSE
SLC26A4	2.26187	-0.141101	0.537888	-0.262323	0.793072	0.857987	SLC26A4	0.0665193	FALSE
CTNS	1.77217	-0.0999285	0.381111	-0.262203	0.793165	0.85803	CTNS	0.0664977	FALSE
NEB	1.82109	0.101455	0.387238	0.261997	0.793324	0.858144	NEB	0.0664398	FALSE
TRPC4	1.34789	-0.122595	0.468343	-0.261763	0.793504	0.858281	TRPC4	0.0663703	FALSE
DHX9	4.90514	0.116566	0.445713	0.261528	0.793686	0.85842	DHX9	0.0663003	FALSE
DVL2	1.40985	-0.108573	0.415643	-0.261218	0.793924	0.85862	DVL2	0.0661989	FALSE
HABP4	2.15085	-0.0885798	0.33938	-0.261005	0.794089	0.858625	HABP4	0.0661965	FALSE
LAGE3	1.40354	-0.103667	0.397181	-0.261006	0.794088	0.858625	LAGE3	0.0661965	FALSE
TSPAN6	1.35889	0.106785	0.40913	0.261004	0.794089	0.858625	TSPAN6	0.0661965	FALSE
BBS10	1.25892	-0.116712	0.447545	-0.260782	0.794261	0.858753	BBS10	0.0661317	FALSE
CERCAM	1.43065	-0.112598	0.432732	-0.260203	0.794708	0.859178	CERCAM	0.0659169	FALSE
BTN2A2	1.46288	-0.104317	0.401248	-0.259983	0.794877	0.859304	BTN2A2	0.0658534	FALSE
MOB3A	1.83204	0.0974907	0.375144	0.259876	0.79496	0.859335	MOB3A	0.0658375	FALSE
RAB17	2.18447	0.107014	0.41241	0.259484	0.795262	0.859604	RAB17	0.0657017	FALSE
MN1	5.16372	0.130099	0.502064	0.259129	0.795536	0.859784	MN1	0.0656107	FALSE
QRSL1	1.89166	0.0851524	0.328581	0.259152	0.795518	0.859784	QRSL1	0.0656107	FALSE
SLC7A6	2.65302	-0.102156	0.394524	-0.258935	0.795686	0.859888	SLC7A6	0.0655579	FALSE
AK7	1.51099	0.110729	0.428115	0.258643	0.795911	0.860074	AK7	0.0654644	FALSE
DLAT	1.99172	-0.0937437	0.362559	-0.258561	0.795974	0.860084	DLAT	0.065459	FALSE
RNF10	4.80372	0.116366	0.450262	0.258441	0.796066	0.860126	RNF10	0.0654377	FALSE
ZNF300	1.45005	-0.107066	0.414946	-0.258023	0.796389	0.860359	ZNF300	0.0653203	FALSE
ZNF425	1.52873	0.108531	0.420599	0.258038	0.796378	0.860359	ZNF425	0.0653203	FALSE
PMS2	1.59178	0.105015	0.407308	0.257826	0.796541	0.860466	PMS2	0.0652665	FALSE
CCDC61	1.37788	-0.115415	0.44785	-0.257708	0.796632	0.860506	CCDC61	0.0652459	FALSE
TPMT	1.46692	-0.101938	0.395692	-0.257619	0.796701	0.860523	TPMT	0.0652376	FALSE
SRGAP2-AS1	1.44667	-0.111536	0.433077	-0.257544	0.796759	0.860528	SRGAP2-AS1	0.0652352	FALSE
RNF144B	1.73022	-0.109753	0.42677	-0.257172	0.797046	0.86078	RNF144B	0.0651081	FALSE
FAM53A	1.57671	-0.114877	0.44733	-0.256806	0.797329	0.861027	FAM53A	0.0649833	FALSE
PPIP5K1	2.09755	0.0999248	0.389551	0.256513	0.797555	0.861213	PPIP5K1	0.0648892	FALSE
GPR89B	2.06205	-0.0929642	0.362611	-0.256375	0.797662	0.861271	GPR89B	0.0648602	FALSE
EIF2B1	1.97	-0.0864264	0.337383	-0.256167	0.797822	0.861328	EIF2B1	0.0648312	FALSE
HSPB8	5.45696	-0.144594	0.564345	-0.256216	0.797784	0.861328	HSPB8	0.0648312	FALSE
ZDBF2	3.65168	-0.123316	0.482263	-0.255703	0.79818	0.861641	ZDBF2	0.0646737	FALSE
B3GNT7	1.28436	0.113829	0.445249	0.255653	0.798219	0.861641	B3GNT7	0.0646737	FALSE
RAB7A	14.2716	0.141629	0.555058	0.255161	0.798599	0.861993	RAB7A	0.0644961	FALSE
GDF6	1.38727	-0.112155	0.439874	-0.254971	0.798746	0.862036	GDF6	0.0644745	FALSE
DEPDC1	1.19937	0.125413	0.491782	0.255018	0.798709	0.862036	DEPDC1	0.0644745	FALSE
ASB16-AS1	1.47368	-0.110895	0.435478	-0.254652	0.798992	0.862186	ASB16-AS1	0.0643988	FALSE
GPRC5A	11.0356	0.157002	0.616421	0.2547	0.798955	0.862186	GPRC5A	0.0643988	FALSE
NFATC4	1.52828	0.106916	0.419998	0.254564	0.79906	0.862201	NFATC4	0.0643913	FALSE
CDH23	2.11469	-0.106853	0.420433	-0.25415	0.79938	0.862315	CDH23	0.0643341	FALSE
RGS17	1.96083	0.102524	0.403074	0.254355	0.799222	0.862315	RGS17	0.0643341	FALSE
THOC3	1.66381	0.105346	0.414321	0.254263	0.799292	0.862315	THOC3	0.0643341	FALSE
ZFP36	13.4243	0.150613	0.592528	0.254187	0.799351	0.862315	ZFP36	0.0643341	FALSE
AMD1	4.03853	-0.106306	0.418462	-0.254039	0.799466	0.86235	AMD1	0.0643166	FALSE
LOX	2.44746	-0.112602	0.443514	-0.253886	0.799584	0.862362	LOX	0.0643106	FALSE
ZNF263	1.87029	-0.0988127	0.389197	-0.253888	0.799582	0.862362	ZNF263	0.0643106	FALSE
BANP	3.09747	0.113596	0.447854	0.253645	0.799769	0.862446	BANP	0.0642681	FALSE
RBBP9	1.26661	-0.110836	0.436969	-0.253647	0.799768	0.862446	RBBP9	0.0642681	FALSE
ACOT9	3.56225	0.111104	0.438841	0.253176	0.800132	0.862779	ACOT9	0.0641002	FALSE
XRCC2	1.27085	0.113533	0.448862	0.252934	0.800319	0.862923	XRCC2	0.064028	FALSE
CNIH1	2.96807	0.102854	0.406797	0.252839	0.800393	0.862945	CNIH1	0.0640171	FALSE
PKD1	2.87101	0.0912037	0.361417	0.252351	0.80077	0.863227	PKD1	0.0638752	FALSE
MEI4	1.43929	0.114993	0.455587	0.252407	0.800727	0.863227	MEI4	0.0638752	FALSE
CNST	5.93427	0.118558	0.469926	0.252292	0.800816	0.863227	CNST	0.0638752	FALSE
LPAR5	1.30904	-0.112177	0.445164	-0.25199	0.801049	0.86342	LPAR5	0.0637779	FALSE
CNKSR1	1.32867	-0.121603	0.48337	-0.251573	0.801371	0.863608	CNKSR1	0.0636834	FALSE
CDH26	1.36615	0.116008	0.461083	0.251598	0.801352	0.863608	CDH26	0.0636834	FALSE
TATDN3	1.6649	0.0967905	0.384767	0.251556	0.801384	0.863608	TATDN3	0.0636834	FALSE
MAP7	3.71011	-0.12488	0.496646	-0.251447	0.801468	0.863641	MAP7	0.0636669	FALSE
HIPK3	12.0311	0.140564	0.559709	0.251138	0.801707	0.86384	HIPK3	0.0635666	FALSE
DCAF12	1.86651	-0.0915971	0.36488	-0.251034	0.801788	0.863869	DCAF12	0.063552	FALSE
BZW1	3.49591	0.105302	0.419923	0.250764	0.801996	0.863978	BZW1	0.0634975	FALSE
ZNF776	1.35229	-0.104686	0.417434	-0.250785	0.801981	0.863978	ZNF776	0.0634975	FALSE
TMOD2	1.77032	0.0945734	0.377658	0.25042	0.802262	0.864148	TMOD2	0.0634117	FALSE
RAB11A	6.25199	0.129855	0.518513	0.250437	0.80225	0.864148	RAB11A	0.0634117	FALSE
MEAF6	2.24773	-0.0889909	0.356175	-0.249852	0.802702	0.864564	MEAF6	0.0632027	FALSE
DHDDS	2.30401	0.0847072	0.339197	0.249729	0.802797	0.864609	DHDDS	0.0631804	FALSE
AKT3	14.7103	0.130707	0.524464	0.249221	0.80319	0.864974	AKT3	0.0629969	FALSE
GM2A	1.41817	-0.0968823	0.388988	-0.249063	0.803312	0.865048	GM2A	0.06296	FALSE
CALCOCO2	2.9487	0.099892	0.40197	0.248506	0.803743	0.865453	CALCOCO2	0.0627564	FALSE
FYCO1	2.17938	0.0988794	0.398175	0.248331	0.803878	0.865492	FYCO1	0.0627368	FALSE
MYRIP	2.66232	0.0984258	0.396367	0.24832	0.803887	0.865492	MYRIP	0.0627368	FALSE
C17orf97	1.31205	-0.112265	0.452266	-0.248229	0.803957	0.86551	C17orf97	0.0627277	FALSE
KIAA0040	1.51427	-0.0988567	0.398965	-0.247783	0.804302	0.865824	KIAA0040	0.0625706	FALSE
AGBL4	16.4132	-0.168828	0.681563	-0.247707	0.804361	0.865829	AGBL4	0.062568	FALSE
ZNF446	1.29796	-0.113018	0.456717	-0.247458	0.804554	0.865863	ZNF446	0.0625511	FALSE
NRIP1	5.95672	0.127611	0.515474	0.24756	0.804475	0.865863	NRIP1	0.0625511	FALSE
ARHGAP33	1.3988	-0.110799	0.447731	-0.247468	0.804546	0.865863	ARHGAP33	0.0625511	FALSE
MRPS28	2.24679	0.111482	0.450978	0.247201	0.804752	0.866018	MRPS28	0.062473	FALSE
ADPGK	2.41701	0.0881359	0.356914	0.246939	0.804956	0.866179	ADPGK	0.0623924	FALSE
MRPL11	1.56523	-0.0925825	0.375422	-0.246609	0.805211	0.866396	MRPL11	0.0622837	FALSE
ING2	1.35525	-0.102876	0.417792	-0.246236	0.8055	0.866648	ING2	0.0621572	FALSE
TMEM132B	1.8404	0.096416	0.392639	0.245559	0.806024	0.867154	TMEM132B	0.0619037	FALSE
ZNF282	1.7191	0.0874236	0.356732	0.245068	0.806404	0.867505	ZNF282	0.0617279	FALSE
PFKFB4	1.35606	0.108874	0.445594	0.244335	0.806971	0.868057	PFKFB4	0.0614518	FALSE
PDIA5	2.7017	-0.104663	0.429078	-0.243926	0.807288	0.86834	PDIA5	0.0613101	FALSE
TBPL1	1.73866	-0.0894135	0.366851	-0.243732	0.807438	0.868387	TBPL1	0.0612866	FALSE
RNF40	1.80515	0.0859487	0.35264	0.24373	0.80744	0.868387	RNF40	0.0612866	FALSE
IFNGR1	2.59264	-0.0873597	0.359175	-0.243223	0.807833	0.868648	IFNGR1	0.0611563	FALSE
SART1	1.81346	0.0910291	0.374286	0.243208	0.807845	0.868648	SART1	0.0611563	FALSE
NUDT16L1	1.45456	-0.0956813	0.393243	-0.243314	0.807762	0.868648	NUDT16L1	0.0611563	FALSE
RRM2	1.30464	0.115773	0.476278	0.243079	0.807944	0.868697	RRM2	0.0611319	FALSE
CDC20	1.24404	-0.114799	0.472564	-0.242927	0.808062	0.868765	CDC20	0.0610977	FALSE
ZBTB26	1.42221	-0.0995722	0.410169	-0.242759	0.808192	0.868847	ZBTB26	0.0610566	FALSE
AGBL2	1.38661	0.110692	0.456832	0.242304	0.808545	0.869168	AGBL2	0.0608964	FALSE
SLC9A8	2.91432	0.0929661	0.3838	0.242226	0.808605	0.869175	SLC9A8	0.0608927	FALSE
LRRC47	1.63081	0.0882449	0.364551	0.242064	0.80873	0.869251	LRRC47	0.0608547	FALSE
RNF128	1.51659	-0.109712	0.454065	-0.241622	0.809073	0.869433	RNF128	0.060764	FALSE
PPP2R3C	3.22956	-0.101625	0.420692	-0.241567	0.809116	0.869433	PPP2R3C	0.060764	FALSE
FBXO25	3.48992	0.105755	0.437691	0.24162	0.809074	0.869433	FBXO25	0.060764	FALSE
FBXO27	1.45127	-0.102584	0.424413	-0.241709	0.809006	0.869433	FBXO27	0.060764	FALSE
SRSF12	1.64319	-0.0929885	0.385919	-0.240953	0.809591	0.86988	SRSF12	0.0605407	FALSE
DCDC2	1.35393	0.107619	0.446754	0.240891	0.80964	0.86988	DCDC2	0.0605407	FALSE
HSPBP1	1.673	0.0830818	0.345263	0.240634	0.809839	0.869919	HSPBP1	0.060521	FALSE
NOL4	1.44165	-0.115679	0.4805	-0.240746	0.809752	0.869919	NOL4	0.060521	FALSE
DUSP23	1.40627	-0.103332	0.429355	-0.240669	0.809812	0.869919	DUSP23	0.060521	FALSE
MANSC1	1.36892	0.101065	0.420454	0.240372	0.810042	0.869997	MANSC1	0.0604824	FALSE
LYPLA2	1.49694	-0.0991611	0.412602	-0.240331	0.810074	0.869997	LYPLA2	0.0604824	FALSE
ADAM17	8.77069	0.130507	0.542917	0.24038	0.810035	0.869997	ADAM17	0.0604824	FALSE
PUS7	3.09429	0.0974122	0.406344	0.239728	0.810541	0.870441	PUS7	0.0602609	FALSE
TUBGCP6	1.82555	0.094256	0.394123	0.239154	0.810986	0.870861	TUBGCP6	0.0600513	FALSE
THAP4	1.91603	-0.0803524	0.336422	-0.238844	0.811227	0.870886	THAP4	0.0600388	FALSE
MTMR14	2.24972	-0.0831095	0.347689	-0.239034	0.811079	0.870886	MTMR14	0.0600388	FALSE
ABCB5	1.77896	-0.113334	0.474493	-0.238853	0.81122	0.870886	ABCB5	0.0600388	FALSE
TUSC1	1.4296	0.0938941	0.393023	0.238902	0.811182	0.870886	TUSC1	0.0600388	FALSE
DDAH1	4.70154	-0.119647	0.501101	-0.238769	0.811285	0.87089	DDAH1	0.0600366	FALSE
COL4A1	4.24923	0.109652	0.459798	0.238479	0.81151	0.871074	COL4A1	0.0599451	FALSE
ZNF546	1.72528	0.0879648	0.369007	0.238383	0.811584	0.871076	ZNF546	0.0599437	FALSE
CLIC5	10.3215	-0.147141	0.617368	-0.238336	0.811621	0.871076	CLIC5	0.0599437	FALSE
BCR	10.2608	0.146571	0.615212	0.238244	0.811692	0.871083	BCR	0.0599406	FALSE
SLC3A2	2.39718	-0.0899546	0.377662	-0.238188	0.811735	0.871083	SLC3A2	0.0599406	FALSE
DTD2	1.38444	-0.102165	0.429445	-0.237901	0.811958	0.871206	DTD2	0.0598792	FALSE
TAOK3	5.4933	0.109028	0.45824	0.237929	0.811936	0.871206	TAOK3	0.0598792	FALSE
LINC00578	4.3473	-0.144898	0.609408	-0.237768	0.812061	0.871258	LINC00578	0.0598532	FALSE
GRTP1	1.3454	-0.113677	0.478521	-0.237558	0.812224	0.871316	GRTP1	0.0598241	FALSE
RBBP5	1.74471	0.0843599	0.35509	0.237573	0.812212	0.871316	RBBP5	0.0598241	FALSE
ZNF583	1.56301	-0.0890549	0.374988	-0.237487	0.812279	0.871317	ZNF583	0.0598238	FALSE
ISG20L2	1.82693	0.0923437	0.389293	0.237209	0.812495	0.871491	ISG20L2	0.0597373	FALSE
POR	2.80691	-0.101423	0.428195	-0.236861	0.812765	0.871722	POR	0.0596221	FALSE
AHCYL1	5.78219	0.117705	0.497575	0.236557	0.813001	0.871917	AHCYL1	0.0595249	FALSE
DUSP16	6.2188	0.123229	0.521463	0.236315	0.813189	0.872002	DUSP16	0.0594825	FALSE
RNF114	2.15994	-0.0790717	0.334528	-0.236368	0.813147	0.872002	RNF114	0.0594825	FALSE
SCIN	1.5641	0.121563	0.514635	0.236212	0.813268	0.872029	SCIN	0.0594689	FALSE
DLGAP4	5.03642	-0.110197	0.468555	-0.235185	0.814065	0.872825	DLGAP4	0.0590727	FALSE
DMAP1	1.55009	0.0915334	0.389396	0.235065	0.814158	0.872867	DMAP1	0.0590519	FALSE
CENPV	1.38501	-0.0939348	0.400151	-0.234748	0.814404	0.873072	CENPV	0.0589497	FALSE
ACTR1A	2.05243	-0.0765327	0.326303	-0.234545	0.814562	0.873184	ACTR1A	0.0588944	FALSE
NT5DC3	2.44458	-0.0896368	0.382327	-0.234451	0.814635	0.873187	NT5DC3	0.0588926	FALSE
PIGZ	1.64453	-0.0940555	0.40126	-0.2344	0.814674	0.873187	PIGZ	0.0588926	FALSE
DUS1L	1.6473	-0.0903571	0.386079	-0.234038	0.814955	0.873431	DUS1L	0.0587716	FALSE
NLGN4Y	4.30616	0.124924	0.534196	0.233854	0.815098	0.873493	NLGN4Y	0.0587405	FALSE
KLHDC4	2.50236	0.0888043	0.379793	0.233823	0.815123	0.873493	KLHDC4	0.0587405	FALSE
CDKN2AIPNL	1.37671	0.0979282	0.419082	0.233673	0.815239	0.873559	CDKN2AIPNL	0.0587077	FALSE
SLC16A12	1.55491	-0.0983294	0.421612	-0.233223	0.815589	0.8738	SLC16A12	0.058588	FALSE
PHLDB3	1.63614	-0.105166	0.450918	-0.233226	0.815586	0.8738	PHLDB3	0.058588	FALSE
ATG7	11.1629	0.129826	0.556776	0.233174	0.815626	0.8738	ATG7	0.058588	FALSE
SLC9A9	7.23267	-0.11982	0.514815	-0.232744	0.81596	0.874057	SLC9A9	0.0584604	FALSE
ARID5B	27.4245	0.159165	0.684019	0.23269	0.816002	0.874057	ARID5B	0.0584604	FALSE
MKNK2	2.22449	-0.0942811	0.405239	-0.232655	0.816029	0.874057	MKNK2	0.0584604	FALSE
NT5C3B	1.56155	0.0901906	0.388195	0.232333	0.816279	0.874134	NT5C3B	0.0584217	FALSE
SIAE	1.62648	-0.0882561	0.379953	-0.232282	0.816319	0.874134	SIAE	0.0584217	FALSE
CPEB4	10.8245	0.140925	0.606492	0.23236	0.816258	0.874134	CPEB4	0.0584217	FALSE
SNX12	1.56943	-0.0887849	0.381931	-0.232463	0.816179	0.874134	SNX12	0.0584217	FALSE
RBM48	1.644	0.0882673	0.380524	0.231963	0.816567	0.87428	RBM48	0.0583494	FALSE
C2orf42	1.93669	-0.0849196	0.366196	-0.231896	0.816619	0.87428	C2orf42	0.0583494	FALSE
RPS6KB1	3.257	0.0967594	0.417025	0.232023	0.81652	0.87428	RPS6KB1	0.0583494	FALSE
GTF2B	2.86448	0.097302	0.420154	0.231587	0.816859	0.874479	GTF2B	0.0582504	FALSE
NOL9	2.23872	0.077617	0.335387	0.231425	0.816984	0.874555	NOL9	0.0582127	FALSE
TIMM9	1.81945	0.0819781	0.354862	0.231014	0.817304	0.874783	TIMM9	0.0580998	FALSE
SKIL	8.04305	-0.125169	0.54183	-0.231012	0.817306	0.874783	SKIL	0.0580998	FALSE
GAR1	1.69675	-0.0830013	0.359839	-0.230663	0.817577	0.875015	GAR1	0.0579846	FALSE
STXBP2	1.52529	-0.0919235	0.400634	-0.229445	0.818523	0.87591	STXBP2	0.0575403	FALSE
ROR2	27.151	-0.159625	0.695694	-0.229447	0.818521	0.87591	ROR2	0.0575403	FALSE
PPP1R35	1.4171	0.091215	0.399368	0.228398	0.819337	0.876697	PPP1R35	0.0571503	FALSE
ODF2	3.02482	-0.0900921	0.39452	-0.228359	0.819367	0.876697	ODF2	0.0571503	FALSE
LRFN5	1.95647	-0.0973098	0.42682	-0.227988	0.819656	0.876947	LRFN5	0.0570265	FALSE
KBTBD2	3.34688	-0.0926603	0.406595	-0.227894	0.819729	0.876968	KBTBD2	0.0570165	FALSE
ATP6V0D1	3.21627	-0.100262	0.440779	-0.227465	0.820062	0.877265	ATP6V0D1	0.056869	FALSE
ARIH2	4.38873	0.102387	0.450859	0.227092	0.820352	0.877459	ARIH2	0.0567733	FALSE
PSTK	1.38276	-0.0986648	0.43442	-0.227118	0.820332	0.877459	PSTK	0.0567733	FALSE
GPS2	1.6463	0.0791543	0.349412	0.226536	0.820785	0.877863	GPS2	0.0565731	FALSE
FRRS1	1.56056	0.0952989	0.421913	0.225873	0.8213	0.87831	FRRS1	0.0563521	FALSE
MYNN	1.83779	0.083509	0.369741	0.225858	0.821312	0.87831	MYNN	0.0563521	FALSE
FAAH	1.34625	0.105515	0.469195	0.224885	0.822069	0.879058	FAAH	0.0559823	FALSE
PDZD8	3.48327	0.0914942	0.40697	0.224818	0.822121	0.879058	PDZD8	0.0559823	FALSE
ZNF592	2.39527	0.0757106	0.33714	0.224568	0.822316	0.879208	ZNF592	0.0559082	FALSE
RRP7A	1.9856	0.0791324	0.352534	0.224467	0.822394	0.879233	RRP7A	0.0558959	FALSE
GEMIN5	2.08823	0.0810936	0.361519	0.224314	0.822513	0.879302	GEMIN5	0.0558617	FALSE
ZSWIM8	2.35987	0.0787994	0.35163	0.224097	0.822682	0.879424	ZSWIM8	0.0558017	FALSE
FUCA1	1.53811	-0.0889088	0.396931	-0.223991	0.822765	0.879454	FUCA1	0.0557867	FALSE
ZNRF2	3.96593	0.0998793	0.446239	0.223825	0.822894	0.879534	ZNRF2	0.0557475	FALSE
SAP30BP	3.22877	0.0923548	0.412809	0.223723	0.822973	0.87956	SAP30BP	0.0557345	FALSE
ANKRD10	8.75704	0.111751	0.500384	0.22333	0.823279	0.879828	ANKRD10	0.055602	FALSE
SYNGR2	1.44558	0.0832035	0.373006	0.223062	0.823487	0.879993	SYNGR2	0.055521	FALSE
FKBP2	2.85257	-0.0933813	0.418785	-0.222981	0.82355	0.879997	FKBP2	0.055519	FALSE
MED21	1.78996	0.0769134	0.345033	0.222916	0.823601	0.879997	MED21	0.055519	FALSE
PLXNA1	1.55231	-0.0862951	0.387551	-0.222668	0.823794	0.880145	PLXNA1	0.0554459	FALSE
GIN1	1.47659	0.08853	0.398092	0.222386	0.824014	0.880262	GIN1	0.0553879	FALSE
SNX18	1.48882	0.0891762	0.400921	0.222428	0.823981	0.880262	SNX18	0.0553879	FALSE
PTCD2	1.4804	-0.0859137	0.386481	-0.222297	0.824083	0.880277	PTCD2	0.0553804	FALSE
ABHD12B	1.70283	0.0943962	0.42496	0.22213	0.824213	0.880358	ABHD12B	0.0553406	FALSE
MDH1	7.86731	0.113991	0.513619	0.221938	0.824362	0.880401	MDH1	0.0553195	FALSE
ZNF205	1.37206	-0.100072	0.450892	-0.221941	0.82436	0.880401	ZNF205	0.0553195	FALSE
NID2	2.1428	0.0831774	0.374912	0.221859	0.824424	0.880408	NID2	0.055316	FALSE
IKZF5	1.69552	0.079436	0.358306	0.221699	0.824548	0.880483	IKZF5	0.0552793	FALSE
SNTB2	4.49152	0.105928	0.478066	0.221576	0.824644	0.880526	SNTB2	0.0552578	FALSE
TCFL5	1.40784	-0.0941376	0.425113	-0.221441	0.824749	0.88058	TCFL5	0.0552314	FALSE
LRRC69	2.34582	0.0914739	0.413665	0.221131	0.824991	0.880779	LRRC69	0.0551329	FALSE
GRM7-AS3	1.32789	-0.103918	0.472062	-0.220137	0.825765	0.881547	GRM7-AS3	0.0547545	FALSE
EMG1	1.68624	0.0840133	0.381855	0.220013	0.825861	0.88156	EMG1	0.0547481	FALSE
DET1	1.38495	-0.100666	0.457614	-0.21998	0.825887	0.88156	DET1	0.0547481	FALSE
RBM19	2.62134	-0.0831217	0.378411	-0.21966	0.826136	0.881768	RBM19	0.0546458	FALSE
ARHGAP39	1.59823	-0.0838749	0.382086	-0.219518	0.826246	0.881827	ARHGAP39	0.0546167	FALSE
DHX8	2.42907	0.0755889	0.344998	0.2191	0.826572	0.881882	DHX8	0.0545896	FALSE
DDX25	1.31281	-0.0993634	0.453231	-0.219233	0.826468	0.881882	DDX25	0.0545896	FALSE
CARM1	1.75423	0.0763261	0.348199	0.219202	0.826493	0.881882	CARM1	0.0545896	FALSE
NMNAT2	1.44826	0.101505	0.463113	0.219181	0.826509	0.881882	NMNAT2	0.0545896	FALSE
C14orf93	1.40296	0.0937919	0.428059	0.219109	0.826565	0.881882	C14orf93	0.0545896	FALSE
ZSCAN21	1.45345	0.0865799	0.395472	0.218928	0.826706	0.881885	ZSCAN21	0.054588	FALSE
NPIPA1	2.12306	0.0820509	0.374842	0.218895	0.826732	0.881885	NPIPA1	0.054588	FALSE
TBC1D20	2.00735	0.0767057	0.350552	0.218814	0.826795	0.881885	TBC1D20	0.054588	FALSE
NAPA	2.60883	-0.0961436	0.439381	-0.218816	0.826793	0.881885	NAPA	0.054588	FALSE
MRPL15	1.90265	-0.0765518	0.350128	-0.21864	0.826931	0.881972	MRPL15	0.0545453	FALSE
ZMAT5	1.36222	-0.0959543	0.439734	-0.21821	0.827265	0.882212	ZMAT5	0.0544272	FALSE
CNTNAP1	1.43556	-0.0943773	0.432395	-0.218267	0.827221	0.882212	CNTNAP1	0.0544272	FALSE
RANBP3	1.8682	0.0760177	0.348798	0.217942	0.827474	0.882317	RANBP3	0.0543753	FALSE
DPYD-AS1	3.066	0.0906297	0.415796	0.217967	0.827455	0.882317	DPYD-AS1	0.0543753	FALSE
NDST1	1.81749	-0.0788122	0.361882	-0.217784	0.827597	0.88239	NDST1	0.0543395	FALSE
LTV1	1.66608	0.076697	0.352593	0.217523	0.827801	0.882549	LTV1	0.0542614	FALSE
SS18L2	1.51142	0.0850674	0.391614	0.217223	0.828035	0.882622	SS18L2	0.0542253	FALSE
MRPS15	1.77273	0.077521	0.356844	0.217241	0.828021	0.882622	MRPS15	0.0542253	FALSE
CMTM6	1.8844	0.0736815	0.339062	0.217309	0.827967	0.882622	CMTM6	0.0542253	FALSE
TRMT44	1.78342	0.0758584	0.34961	0.21698	0.828224	0.882707	TRMT44	0.0541836	FALSE
MCM2	1.23756	-0.0994713	0.458308	-0.21704	0.828177	0.882707	MCM2	0.0541836	FALSE
TMEM144	1.62287	0.0927681	0.428937	0.216274	0.828774	0.883176	TMEM144	0.053953	FALSE
C11orf71	1.32213	-0.0970653	0.448736	-0.216308	0.828747	0.883176	C11orf71	0.053953	FALSE
TLE4	4.80642	-0.103988	0.481306	-0.216053	0.828946	0.883301	TLE4	0.0538915	FALSE
LIPH	1.35352	0.102769	0.475941	0.215928	0.829044	0.883333	LIPH	0.0538756	FALSE
SNRPA1	2.54031	0.0756009	0.35021	0.215873	0.829086	0.883333	SNRPA1	0.0538756	FALSE
SPESP1	1.35554	-0.0929982	0.43182	-0.215363	0.829484	0.883698	SPESP1	0.0536962	FALSE
GRIN3A	1.27566	-0.108884	0.506091	-0.215147	0.829653	0.883819	GRIN3A	0.0536367	FALSE
METRN	1.65381	-0.0777467	0.361742	-0.214923	0.829827	0.883946	METRN	0.0535741	FALSE
ZNF175	1.54816	-0.0881281	0.410385	-0.214745	0.829966	0.884036	ZNF175	0.0535302	FALSE
MTM1	2.37461	0.0752847	0.351134	0.214405	0.830232	0.88426	MTM1	0.0534201	FALSE
SZRD1	2.48	-0.0746519	0.348603	-0.214146	0.830433	0.884416	SZRD1	0.0533434	FALSE
GDI1	2.15277	-0.0726262	0.339462	-0.213945	0.83059	0.884524	GDI1	0.0532904	FALSE
NIPSNAP3A	1.60574	0.0795787	0.372104	0.213861	0.830655	0.884535	NIPSNAP3A	0.0532849	FALSE
UNC5B	2.24899	0.0729305	0.341345	0.213656	0.830815	0.884647	UNC5B	0.0532301	FALSE
LYSMD3	2.09158	0.0763015	0.357651	0.213341	0.831061	0.88484	LYSMD3	0.0531354	FALSE
SRCAP	1.69606	-0.0948558	0.444742	-0.213283	0.831106	0.88484	SRCAP	0.0531354	FALSE
DGKH	9.59198	0.120073	0.564025	0.212885	0.831417	0.884989	DGKH	0.0530621	FALSE
ZMIZ2	2.18029	0.0725633	0.340767	0.212941	0.831373	0.884989	ZMIZ2	0.0530621	FALSE
KTN1-AS1	1.49182	-0.0833545	0.391665	-0.212821	0.831467	0.884989	KTN1-AS1	0.0530621	FALSE
RGS5	2.53368	0.0816671	0.383719	0.21283	0.831459	0.884989	RGS5	0.0530621	FALSE
ST3GAL1	15.2274	0.126277	0.594718	0.212331	0.831849	0.885279	ST3GAL1	0.05292	FALSE
LEMD2	1.77937	0.074661	0.351626	0.212331	0.831849	0.885279	LEMD2	0.05292	FALSE
ANKFN1	1.5543	0.0936004	0.441423	0.212042	0.832074	0.885447	ANKFN1	0.0528377	FALSE
ABCG2	1.40533	0.0980445	0.462502	0.211987	0.832117	0.885447	ABCG2	0.0528377	FALSE
CCDC175	1.32364	-0.0984201	0.464576	-0.211849	0.832225	0.885503	CCDC175	0.0528101	FALSE
SURF4	2.9139	-0.0834706	0.395568	-0.211015	0.832876	0.886137	SURF4	0.0524993	FALSE
MMAA	1.47349	-0.0822757	0.390107	-0.210906	0.832961	0.886169	MMAA	0.0524837	FALSE
USP42	2.62787	0.0763913	0.363037	0.210423	0.833338	0.886511	USP42	0.052316	FALSE
EMC8	1.74743	0.0746404	0.354995	0.210258	0.833466	0.886589	EMC8	0.0522777	FALSE
POLR3F	1.52169	0.0784229	0.373114	0.210185	0.833524	0.886591	POLR3F	0.0522767	FALSE
TSPYL4	1.52333	-0.0811158	0.386178	-0.210048	0.83363	0.886646	TSPYL4	0.0522497	FALSE
RRAGD	1.40429	0.0896446	0.427077	0.209902	0.833744	0.886708	RRAGD	0.0522194	FALSE
CAMKK1	1.61564	-0.0894642	0.426416	-0.209805	0.83382	0.88673	CAMKK1	0.0522086	FALSE
MST1	2.93184	0.0994592	0.475163	0.209316	0.834202	0.887019	MST1	0.0520671	FALSE
ANKDD1A	2.27368	-0.0827597	0.395363	-0.209326	0.834194	0.887019	ANKDD1A	0.0520671	FALSE
CYP4V2	1.65215	-0.0812091	0.388106	-0.209245	0.834257	0.887019	CYP4V2	0.0520669	FALSE
CREB3L4	1.25537	-0.0981064	0.469266	-0.209063	0.834399	0.887052	CREB3L4	0.0520508	FALSE
E2F3	2.59104	-0.0791759	0.378693	-0.209077	0.834388	0.887052	E2F3	0.0520508	FALSE
MLIP-AS1	1.40468	-0.0953071	0.456105	-0.208959	0.83448	0.88708	MLIP-AS1	0.052037	FALSE
RAP1GAP2	6.0881	-0.119731	0.573457	-0.208788	0.834614	0.887164	RAP1GAP2	0.0519963	FALSE
MRPS12	1.59021	-0.0777558	0.372696	-0.208631	0.834737	0.887235	MRPS12	0.0519612	FALSE
ZNF433	1.25025	-0.0962671	0.463263	-0.207802	0.835383	0.887864	ZNF433	0.0516535	FALSE
CHST11	8.57656	-0.11748	0.565708	-0.207669	0.835487	0.887907	CHST11	0.0516325	FALSE
KCTD10	1.75658	0.0755243	0.363781	0.207609	0.835534	0.887907	KCTD10	0.0516325	FALSE
JADE2	1.89475	-0.0827344	0.399187	-0.207257	0.835809	0.888053	JADE2	0.0515609	FALSE
ABHD13	1.68582	-0.0756231	0.364836	-0.207279	0.835792	0.888053	ABHD13	0.0515609	FALSE
HELQ	2.30448	0.0802704	0.387367	0.20722	0.835838	0.888053	HELQ	0.0515609	FALSE
NUDT14	1.4013	-0.086499	0.418146	-0.206863	0.836117	0.888291	NUDT14	0.0514447	FALSE
GALNT5	1.23098	-0.101797	0.493953	-0.206087	0.836723	0.888876	GALNT5	0.0511587	FALSE
ADAMTS8	1.27887	-0.0976194	0.473885	-0.205998	0.836792	0.888891	ADAMTS8	0.0511513	FALSE
SETD7	2.15939	0.071522	0.347344	0.205911	0.836861	0.888905	SETD7	0.0511446	FALSE
ABAT	2.08592	0.0793045	0.385448	0.205746	0.836989	0.888983	ABAT	0.0511066	FALSE
RPS6KA3	17.3008	-0.12785	0.623126	-0.205175	0.837435	0.889345	RPS6KA3	0.0509298	FALSE
PIAS4	1.50287	0.0838705	0.40893	0.205097	0.837496	0.889345	PIAS4	0.0509298	FALSE
PSMD3	2.13369	0.0705401	0.343893	0.205122	0.837477	0.889345	PSMD3	0.0509298	FALSE
PPM1B	3.59048	-0.0870851	0.425241	-0.20479	0.837736	0.889541	PPM1B	0.050834	FALSE
SAMD4A	22.6787	0.136498	0.667155	0.204597	0.837887	0.889643	SAMD4A	0.0507842	FALSE
CCNF	1.31668	-0.0888485	0.43594	-0.203809	0.838503	0.89012	CCNF	0.0505514	FALSE
SLC16A7	6.7457	-0.106226	0.521006	-0.203886	0.838443	0.89012	SLC16A7	0.0505514	FALSE
BRD1	3.36263	-0.0760601	0.373158	-0.203828	0.838488	0.89012	BRD1	0.0505514	FALSE
ZEB1	12.7116	0.108303	0.532208	0.203497	0.838747	0.890262	ZEB1	0.0504824	FALSE
DNAJC27	2.27343	-0.0859054	0.422053	-0.203542	0.838712	0.890262	DNAJC27	0.0504824	FALSE
SIK2	11.9071	-0.116997	0.575961	-0.203133	0.839031	0.89039	SIK2	0.0504198	FALSE
PPP1R26-AS1	1.40631	-0.0886823	0.436581	-0.203129	0.839034	0.89039	PPP1R26-AS1	0.0504198	FALSE
ZNF268	1.46741	0.0784152	0.38603	0.203133	0.839031	0.89039	ZNF268	0.0504198	FALSE
BAIAP2	3.60647	0.0897878	0.442388	0.202961	0.839165	0.890411	BAIAP2	0.0504092	FALSE
CEP63	2.48287	0.0751849	0.370354	0.203008	0.839129	0.890411	CEP63	0.0504092	FALSE
UBE2D4	1.42369	0.0847231	0.418024	0.202676	0.839389	0.890531	UBE2D4	0.0503509	FALSE
HS2ST1	7.96502	0.115718	0.570837	0.202716	0.839357	0.890531	HS2ST1	0.0503509	FALSE
FOXP1-AS1	1.32128	-0.092583	0.457819	-0.202226	0.83974	0.890845	FOXP1-AS1	0.050198	FALSE
KRI1	1.62723	0.0746353	0.369566	0.201954	0.839953	0.890953	KRI1	0.0501451	FALSE
HSPA4L	1.83504	-0.0857574	0.424537	-0.202002	0.839915	0.890953	HSPA4L	0.0501451	FALSE
GALNT3	1.26055	-0.0965683	0.478755	-0.201707	0.840146	0.89104	GALNT3	0.0501027	FALSE
MTA1	2.30698	-0.0691868	0.342961	-0.201734	0.840125	0.89104	MTA1	0.0501027	FALSE
TTYH2	1.5325	0.0797052	0.397906	0.200312	0.841237	0.892139	TTYH2	0.0495677	FALSE
GPC1	1.80294	-0.0748036	0.373595	-0.200226	0.841304	0.89215	GPC1	0.049562	FALSE
ATP6V1E1	2.6269	-0.0792978	0.396205	-0.200143	0.841369	0.89216	ATP6V1E1	0.0495571	FALSE
CDCA4	1.23783	-0.0933984	0.467618	-0.199733	0.84169	0.892442	CDCA4	0.0494199	FALSE
UTP20	2.65498	0.0748031	0.374937	0.199508	0.841865	0.892569	UTP20	0.0493582	FALSE
PLTP	1.74386	0.0729962	0.366652	0.199089	0.842194	0.89285	PLTP	0.0492217	FALSE
RNASEK	1.93708	-0.0759291	0.381772	-0.198886	0.842352	0.89285	RNASEK	0.0492217	FALSE
TMEM11	1.54865	0.0732011	0.36791	0.198965	0.84229	0.89285	TMEM11	0.0492217	FALSE
ZMAT3	2.22226	-0.078752	0.395892	-0.198923	0.842323	0.89285	ZMAT3	0.0492217	FALSE
BEND7	2.54964	0.0721643	0.364403	0.198034	0.843018	0.893497	BEND7	0.0489069	FALSE
LEF1	1.51969	-0.0831511	0.420425	-0.197779	0.843218	0.893614	LEF1	0.0488501	FALSE
NELFB	1.70247	0.0684777	0.346282	0.197751	0.84324	0.893614	NELFB	0.0488501	FALSE
DAAM2	2.47214	-0.0756588	0.383089	-0.197496	0.843439	0.893707	DAAM2	0.0488047	FALSE
ZNF454	1.2985	-0.0903582	0.457357	-0.197566	0.843384	0.893707	ZNF454	0.0488047	FALSE
FAM133B	4.21285	0.07785	0.395039	0.197069	0.843773	0.893923	FAM133B	0.0486997	FALSE
AIP	1.52939	-0.0733881	0.372577	-0.196974	0.843848	0.893923	AIP	0.0486997	FALSE
COPS2	2.9896	0.0786492	0.399333	0.196952	0.843865	0.893923	COPS2	0.0486997	FALSE
ZNF624	1.30683	0.084301	0.427595	0.197152	0.843709	0.893923	ZNF624	0.0486997	FALSE
C9orf64	1.31913	0.0849348	0.43231	0.196467	0.844244	0.894266	C9orf64	0.0485333	FALSE
CCDC167	1.38924	0.0787647	0.401282	0.196283	0.844389	0.894301	CCDC167	0.0485163	FALSE
ZNF16	1.51825	-0.0806774	0.41101	-0.196291	0.844383	0.894301	ZNF16	0.0485163	FALSE
RBM42	1.52809	-0.0777126	0.396296	-0.196097	0.844534	0.894396	RBM42	0.0484703	FALSE
ACAP3	2.75485	-0.0768981	0.393761	-0.195291	0.845165	0.895005	ACAP3	0.0481746	FALSE
ISCA2	1.53653	-0.0755791	0.387402	-0.195092	0.845321	0.895052	ISCA2	0.0481517	FALSE
CDH6	2.46961	0.0854134	0.437688	0.195147	0.845278	0.895052	CDH6	0.0481517	FALSE
SLC25A43	2.62113	0.0813319	0.41708	0.195003	0.84539	0.895067	SLC25A43	0.0481445	FALSE
BLM	1.39286	-0.0892232	0.458248	-0.194705	0.845624	0.895201	BLM	0.0480796	FALSE
PTPN1	5.72495	0.0962992	0.494727	0.194651	0.845666	0.895201	PTPN1	0.0480796	FALSE
CSTF1	1.40694	-0.0786553	0.404131	-0.194628	0.845684	0.895201	CSTF1	0.0480796	FALSE
PRKAG1	2.17151	0.0627774	0.323839	0.193854	0.84629	0.895504	PRKAG1	0.0479324	FALSE
MAEA	2.40692	0.067493	0.348083	0.193899	0.846255	0.895504	MAEA	0.0479324	FALSE
NR1H3	1.43462	0.0830184	0.427509	0.194191	0.846026	0.895504	NR1H3	0.0479324	FALSE
NUS1	2.68312	-0.0747649	0.385623	-0.193881	0.846269	0.895504	NUS1	0.0479324	FALSE
ZNF214	1.32166	0.0869598	0.448311	0.193972	0.846198	0.895504	ZNF214	0.0479324	FALSE
PTCHD4	3.17611	0.102687	0.529765	0.193835	0.846305	0.895504	PTCHD4	0.0479324	FALSE
SREBF1	2.13164	-0.0829091	0.4279	-0.193758	0.846365	0.895509	SREBF1	0.0479301	FALSE
SRR	1.52452	0.0776069	0.401446	0.193318	0.84671	0.895814	SRR	0.047782	FALSE
SAMD9	1.63014	0.0769105	0.398023	0.193231	0.846778	0.895828	SAMD9	0.0477756	FALSE
COX18	1.44396	0.0797796	0.413704	0.192843	0.847082	0.896091	COX18	0.047648	FALSE
NOM1	2.44083	0.0753939	0.391507	0.192574	0.847293	0.896103	NOM1	0.0476421	FALSE
UPRT	1.8124	0.0826199	0.428951	0.192609	0.847265	0.896103	UPRT	0.0476421	FALSE
CBR1	1.53201	0.074283	0.385685	0.1926	0.847272	0.896103	CBR1	0.0476421	FALSE
TMEM25	1.34346	-0.0843142	0.437898	-0.192543	0.847317	0.896103	TMEM25	0.0476421	FALSE
DLGAP1-AS1	1.95168	-0.0764657	0.397522	-0.192356	0.847463	0.89614	DLGAP1-AS1	0.0476242	FALSE
USF1	1.50129	0.0783524	0.407254	0.192392	0.847435	0.89614	USF1	0.0476242	FALSE
GSK3A	1.54653	-0.0753079	0.391754	-0.192233	0.84756	0.896159	GSK3A	0.0476147	FALSE
RNASEL	1.34917	-0.0840405	0.437278	-0.19219	0.847593	0.896159	RNASEL	0.0476147	FALSE
SLC4A8	1.46144	0.0900097	0.469243	0.191819	0.847884	0.896408	SLC4A8	0.0474944	FALSE
PLEKHG3	2.68489	-0.0809948	0.423219	-0.191378	0.84823	0.896714	PLEKHG3	0.047346	FALSE
PDPK1	3.18717	0.0817088	0.428156	0.190839	0.848652	0.896978	PDPK1	0.0472183	FALSE
GALNTL6	1.73261	0.086612	0.454002	0.190775	0.848702	0.896978	GALNTL6	0.0472183	FALSE
UXS1	2.59796	0.0787278	0.412325	0.190936	0.848575	0.896978	UXS1	0.0472183	FALSE
SCAMP3	1.79413	0.0684682	0.358769	0.190842	0.848649	0.896978	SCAMP3	0.0472183	FALSE
CNRIP1	1.71785	0.0759994	0.398701	0.190617	0.848825	0.897049	CNRIP1	0.0471838	FALSE
TMEM87B	5.18856	0.0946258	0.496986	0.190399	0.848996	0.89717	TMEM87B	0.047125	FALSE
RP1	1.34736	0.090274	0.475768	0.189744	0.84951	0.897595	RP1	0.0469194	FALSE
DHCR7	1.68126	0.0848482	0.447007	0.189814	0.849455	0.897595	DHCR7	0.0469194	FALSE
ARL17A	2.84766	-0.0771528	0.408468	-0.188883	0.850184	0.898249	ARL17A	0.0466033	FALSE
DHRS1	1.65523	0.0760456	0.40278	0.188802	0.850248	0.898257	DHRS1	0.0465994	FALSE
CDC37	4.49977	0.0809516	0.429245	0.188591	0.850414	0.898373	CDC37	0.0465433	FALSE
HMGCR	1.73498	-0.0741659	0.394326	-0.188083	0.850812	0.898735	HMGCR	0.0463685	FALSE
ABHD8	1.48315	-0.0762257	0.406553	-0.187493	0.851274	0.899164	ABHD8	0.046161	FALSE
BLOC1S4	1.33407	0.0798129	0.425888	0.187404	0.851344	0.899179	BLOC1S4	0.046154	FALSE
NOC2L	2.13322	0.0657999	0.351541	0.187175	0.851523	0.899309	NOC2L	0.0460912	FALSE
MVD	1.63512	-0.07593	0.406066	-0.186989	0.851669	0.89934	MVD	0.0460762	FALSE
SFXN3	1.56791	-0.0812646	0.434747	-0.186924	0.85172	0.89934	SFXN3	0.0460762	FALSE
HPGD	1.38197	-0.0904399	0.483698	-0.186976	0.85168	0.89934	HPGD	0.0460762	FALSE
INO80B	1.29705	0.0857422	0.459352	0.186659	0.851928	0.8995	INO80B	0.0459989	FALSE
POLR3D	1.77936	0.0676338	0.362598	0.186525	0.852033	0.899551	POLR3D	0.0459741	FALSE
TMPRSS4	1.23953	0.0937119	0.502815	0.186375	0.852151	0.899617	TMPRSS4	0.0459423	FALSE
HCFC2	2.04489	0.0655855	0.352287	0.18617	0.852311	0.899727	HCFC2	0.0458892	FALSE
NHS	2.72522	0.0777648	0.418798	0.185686	0.852691	0.900069	NHS	0.0457241	FALSE
CDK9	1.89241	0.0649978	0.350635	0.185372	0.852937	0.90027	CDK9	0.0456273	FALSE
DNTTIP2	2.18824	0.0704765	0.380541	0.185201	0.853072	0.900317	DNTTIP2	0.0456048	FALSE
SLC7A7	1.97739	0.0794074	0.428829	0.185173	0.853094	0.900317	SLC7A7	0.0456048	FALSE
SLC41A3	1.48485	0.0728398	0.394316	0.184724	0.853445	0.900629	SLC41A3	0.0454543	FALSE
LINC00649	1.51013	0.0783613	0.424495	0.184599	0.853544	0.900673	LINC00649	0.0454327	FALSE
ADARB2	2.85548	-0.106682	0.578322	-0.184468	0.853646	0.900722	ADARB2	0.045409	FALSE
HEATR1	3.83195	-0.0798968	0.434388	-0.18393	0.854069	0.90105	HEATR1	0.0452512	FALSE
PGBD1	1.38709	0.0759713	0.412897	0.183996	0.854017	0.90105	PGBD1	0.0452512	FALSE
HCG11	1.34507	-0.0738423	0.402601	-0.183413	0.854474	0.90136	HCG11	0.0451019	FALSE
SAMHD1	3.29908	0.0797476	0.4348	0.183412	0.854475	0.90136	SAMHD1	0.0451019	FALSE
GPR156	1.54077	-0.0817634	0.446425	-0.183152	0.854679	0.901516	GPR156	0.0450265	FALSE
TRIM69	1.72309	-0.0713746	0.3905	-0.182777	0.854973	0.901708	TRIM69	0.0449343	FALSE
SPIN3	1.9346	0.0661831	0.362071	0.18279	0.854962	0.901708	SPIN3	0.0449343	FALSE
STXBP5L	1.63013	0.0808778	0.443226	0.182475	0.85521	0.901721	STXBP5L	0.0449276	FALSE
XPR1	7.88495	0.0938299	0.513972	0.182558	0.855144	0.901721	XPR1	0.0449276	FALSE
HVCN1	1.55221	0.0750586	0.411337	0.182475	0.85521	0.901721	HVCN1	0.0449276	FALSE
PTPRR	1.47643	0.0835865	0.457919	0.182536	0.855162	0.901721	PTPRR	0.0449276	FALSE
NCOA7	11.8096	0.107841	0.591942	0.182182	0.85544	0.901905	NCOA7	0.0448393	FALSE
LETM2	2.05054	-0.077156	0.423805	-0.182055	0.855539	0.90195	LETM2	0.0448175	FALSE
HMBS	1.33581	-0.0814028	0.44733	-0.181975	0.855602	0.901957	HMBS	0.044814	FALSE
UPB1	1.96313	0.0935068	0.514597	0.181709	0.855811	0.902118	UPB1	0.0447365	FALSE
PACSIN2	6.9914	-0.0912703	0.503042	-0.181437	0.856025	0.902284	PACSIN2	0.0446566	FALSE
RNF149	5.50838	0.0874694	0.482742	0.181193	0.856216	0.902311	RNF149	0.0446439	FALSE
ZNF703	1.35963	-0.0785728	0.433768	-0.18114	0.856257	0.902311	ZNF703	0.0446439	FALSE
PDE6D	2.10783	0.0625902	0.345575	0.181119	0.856274	0.902311	PDE6D	0.0446439	FALSE
CDK5RAP1	1.88738	0.0635426	0.350727	0.181174	0.856231	0.902311	CDK5RAP1	0.0446439	FALSE
RIT1	1.6146	0.0672856	0.371869	0.180939	0.856415	0.902361	RIT1	0.0446194	FALSE
PDE4DIP	8.00164	-0.096101	0.531337	-0.180866	0.856472	0.902361	PDE4DIP	0.0446194	FALSE
RAB11FIP3	7.59711	0.100442	0.555518	0.180808	0.856518	0.902361	RAB11FIP3	0.0446194	FALSE
CMSS1	8.8188	-0.0979298	0.541734	-0.180771	0.856547	0.902361	CMSS1	0.0446194	FALSE
LINC00534	1.48003	0.0816995	0.452735	0.180458	0.856793	0.902561	LINC00534	0.0445232	FALSE
TMEM72-AS1	1.53087	0.0733681	0.406816	0.180347	0.85688	0.902594	TMEM72-AS1	0.0445077	FALSE
CCNK	3.38954	0.0732987	0.406778	0.180193	0.857001	0.902662	CCNK	0.0444749	FALSE
GLRX5	1.86485	0.0678783	0.376971	0.180062	0.857104	0.902711	GLRX5	0.0444513	FALSE
PRR12	1.71104	0.0707245	0.393613	0.17968	0.857404	0.902968	PRR12	0.0443278	FALSE
CRKL	2.16013	-0.0685958	0.38218	-0.179486	0.857556	0.903069	CRKL	0.0442789	FALSE
BUD13	1.59224	0.068685	0.382877	0.179392	0.85763	0.903088	BUD13	0.0442699	FALSE
VOPP1	3.20605	0.0705228	0.394831	0.178615	0.85824	0.903671	VOPP1	0.0439897	FALSE
SEC11C	1.70847	0.0673222	0.378342	0.17794	0.85877	0.904145	SEC11C	0.0437619	FALSE
NEDD4	3.92881	-0.0749065	0.421063	-0.177898	0.858803	0.904145	NEDD4	0.0437619	FALSE
NBPF10	1.59716	0.068819	0.387098	0.177782	0.858895	0.904182	NBPF10	0.043744	FALSE
RNF141	1.43314	0.0674837	0.380366	0.177418	0.85918	0.904424	RNF141	0.043628	FALSE
PLEC	3.7005	-0.0715595	0.403824	-0.177205	0.859348	0.904541	PLEC	0.0435718	FALSE
SAR1B	2.46556	0.0604178	0.341442	0.176949	0.859548	0.904634	SAR1B	0.0435272	FALSE
MGAT1	2.15743	0.0602791	0.340607	0.176976	0.859528	0.904634	MGAT1	0.0435272	FALSE
PCDH11X	1.70657	0.0773827	0.438863	0.176325	0.860038	0.90509	PCDH11X	0.0433082	FALSE
ALKBH1	2.02578	0.0588751	0.334304	0.176112	0.860206	0.905148	ALKBH1	0.0432806	FALSE
KAT7	2.2168	0.0603723	0.342681	0.176176	0.860156	0.905148	KAT7	0.0432806	FALSE
TEAD3	2.39583	0.0710809	0.405131	0.175451	0.860725	0.905635	TEAD3	0.0430469	FALSE
ARMC7	1.37707	-0.0768094	0.440548	-0.17435	0.861591	0.906486	ARMC7	0.0426387	FALSE
EMD	2.33181	0.0758315	0.435991	0.173929	0.861921	0.906775	EMD	0.0425006	FALSE
CNNM3	1.42712	0.0722428	0.415794	0.173747	0.862065	0.906866	CNNM3	0.0424568	FALSE
B3GNTL1	1.60193	0.0678499	0.390745	0.173642	0.862147	0.906893	B3GNTL1	0.0424439	FALSE
PIK3CD	2.85396	0.0729646	0.422842	0.172557	0.862999	0.907493	PIK3CD	0.0421566	FALSE
PGM2L1	1.76817	0.0686429	0.39774	0.172582	0.86298	0.907493	PGM2L1	0.0421566	FALSE
PDLIM7	1.94901	0.0623248	0.360968	0.17266	0.862919	0.907493	PDLIM7	0.0421566	FALSE
ELF5	1.20295	0.0895389	0.518088	0.172826	0.862788	0.907493	ELF5	0.0421566	FALSE
ANKZF1	1.6924	0.0668952	0.38749	0.172637	0.862937	0.907493	ANKZF1	0.0421566	FALSE
NAA60	1.66945	-0.0629524	0.365088	-0.172431	0.863099	0.907538	NAA60	0.042135	FALSE
PFDN2	2.43463	0.0671433	0.389741	0.172277	0.86322	0.907606	PFDN2	0.0421024	FALSE
LSM1	1.67435	-0.0639589	0.372098	-0.171887	0.863526	0.907869	LSM1	0.0419768	FALSE
IFIH1	1.63766	-0.0668879	0.389661	-0.171656	0.863708	0.908	IFIH1	0.041914	FALSE
CHAMP1	1.63704	0.0668548	0.38972	0.171546	0.863795	0.908033	CHAMP1	0.0418986	FALSE
RASA3	2.5649	-0.0711759	0.415773	-0.171189	0.864075	0.908268	RASA3	0.0417861	FALSE
PLXND1	1.80455	-0.0654954	0.382905	-0.171049	0.864185	0.908324	PLXND1	0.041759	FALSE
FBXO8	1.49343	-0.0668968	0.391297	-0.170962	0.864254	0.908337	FBXO8	0.0417531	FALSE
RIC8A	1.58764	-0.0613315	0.358963	-0.170857	0.864336	0.908364	RIC8A	0.0417401	FALSE
RBM15	1.61228	0.0649156	0.380669	0.17053	0.864593	0.908575	RBM15	0.0416393	FALSE
CES2	1.68507	-0.062415	0.367581	-0.169799	0.865168	0.909011	CES2	0.0414307	FALSE
ARHGEF3	8.36803	0.0971909	0.572674	0.169714	0.865235	0.909011	ARHGEF3	0.0414307	FALSE
SLC15A1	1.40871	0.0770886	0.454114	0.169756	0.865202	0.909011	SLC15A1	0.0414307	FALSE
FAM110B	15.0946	0.110243	0.649045	0.169855	0.865124	0.909011	FAM110B	0.0414307	FALSE
KLHL36	2.035	0.0589761	0.348017	0.169463	0.865432	0.909159	KLHL36	0.04136	FALSE
TXLNA	2.38621	0.0590193	0.348761	0.169225	0.865619	0.909296	TXLNA	0.0412946	FALSE
GK5	5.24093	-0.092123	0.544785	-0.1691	0.865718	0.909341	GK5	0.0412734	FALSE
ZNF143	2.04724	0.0601954	0.356659	0.168776	0.865973	0.909549	ZNF143	0.0411739	FALSE
SLC22A3	1.33218	-0.0818922	0.485542	-0.168661	0.866063	0.909584	SLC22A3	0.0411572	FALSE
EXOC3	2.03965	0.0588851	0.350963	0.167781	0.866755	0.910252	EXOC3	0.0408385	FALSE
DGKB	1.75668	0.0691391	0.41265	0.167549	0.866938	0.910384	DGKB	0.0407754	FALSE
TSR2	1.40833	0.065954	0.394519	0.167176	0.867232	0.910633	TSR2	0.0406566	FALSE
COPS7B	1.61297	-0.0661023	0.39589	-0.166972	0.867392	0.910654	COPS7B	0.0406466	FALSE
NWD1	1.49408	-0.0813663	0.487461	-0.166919	0.867434	0.910654	NWD1	0.0406466	FALSE
CRTC3	4.94165	0.0752586	0.450547	0.167038	0.86734	0.910654	CRTC3	0.0406466	FALSE
SLC2A9	1.90469	0.0647215	0.387874	0.166862	0.867478	0.910654	SLC2A9	0.0406466	FALSE
ACAD11	1.58357	0.0715818	0.429501	0.166663	0.867635	0.910759	ACAD11	0.0405964	FALSE
ALKBH2	1.49661	0.0653941	0.392599	0.166567	0.867711	0.910779	ALKBH2	0.0405869	FALSE
FAM107B	34.9804	-0.121783	0.731767	-0.166423	0.867824	0.910838	FAM107B	0.0405587	FALSE
MXD3	1.39085	-0.0703928	0.425635	-0.165383	0.868643	0.911614	MXD3	0.0401889	FALSE
MFSD1	3.66864	0.0737612	0.446509	0.165195	0.86879	0.911614	MFSD1	0.0401889	FALSE
KPNA6	4.45337	0.0706242	0.427379	0.16525	0.868747	0.911614	KPNA6	0.0401889	FALSE
TCP11L2	2.16215	0.0695277	0.420759	0.165243	0.868752	0.911614	TCP11L2	0.0401889	FALSE
SLC40A1	2.03355	0.0776557	0.471436	0.164722	0.869163	0.911946	SLC40A1	0.0400308	FALSE
FSTL3	2.08959	-0.0638172	0.387862	-0.164536	0.869309	0.91204	FSTL3	0.0399862	FALSE
PRMT5	1.56241	-0.0629979	0.383404	-0.164312	0.869486	0.912046	PRMT5	0.0399831	FALSE
SLC9A7	1.54966	0.0615193	0.374359	0.164332	0.86947	0.912046	SLC9A7	0.0399831	FALSE
NPLOC4	3.8862	-0.0710675	0.432435	-0.164343	0.869461	0.912046	NPLOC4	0.0399831	FALSE
SEL1L3	6.81647	-0.0944513	0.575309	-0.164175	0.869594	0.9121	SEL1L3	0.0399576	FALSE
CCDC24	1.45199	-0.0669727	0.408391	-0.163991	0.869738	0.912132	CCDC24	0.0399421	FALSE
MKNK1	2.39963	-0.0614959	0.374961	-0.164006	0.869726	0.912132	MKNK1	0.0399421	FALSE
PDCD11	2.40784	-0.0565439	0.344966	-0.163911	0.869801	0.912139	PDCD11	0.039939	FALSE
ZC3HC1	1.85648	0.0596547	0.36444	0.163689	0.869976	0.912263	ZC3HC1	0.0398798	FALSE
DNAJB1	2.26762	0.0735918	0.449967	0.163549	0.870086	0.912319	DNAJB1	0.0398535	FALSE
SLC36A4	3.91026	0.0738969	0.452442	0.163329	0.870259	0.912441	SLC36A4	0.0397952	FALSE
AIDA	1.98956	0.059477	0.365152	0.162883	0.870611	0.91275	AIDA	0.0396483	FALSE
CYP4Z1	1.75725	-0.079809	0.492424	-0.162074	0.871248	0.913358	CYP4Z1	0.0393589	FALSE
MICA	1.58245	-0.0708661	0.438451	-0.161628	0.871598	0.913547	MICA	0.0392691	FALSE
RNF6	1.55348	-0.0602768	0.372854	-0.161663	0.871571	0.913547	RNF6	0.0392691	FALSE
MAD2L1BP	1.35119	-0.069675	0.430733	-0.161759	0.871496	0.913547	MAD2L1BP	0.0392691	FALSE
TMEM191C	1.23376	-0.0781958	0.485095	-0.161197	0.871938	0.913844	TMEM191C	0.0391281	FALSE
ZNF320	1.37978	0.0680779	0.423058	0.160918	0.872158	0.914014	ZNF320	0.0390472	FALSE
ACOT8	1.55551	0.0636496	0.396185	0.160656	0.872364	0.914135	ACOT8	0.0389898	FALSE
NUP98	7.39331	-0.0848808	0.528432	-0.160628	0.872387	0.914135	NUP98	0.0389898	FALSE
CCZ1B	1.99679	0.0549532	0.343567	0.159949	0.872921	0.914635	CCZ1B	0.0387521	FALSE
NALCN	1.79797	0.0710699	0.444978	0.159715	0.873105	0.914768	NALCN	0.0386889	FALSE
DKK2	1.60051	0.0679391	0.425815	0.159551	0.873235	0.914845	DKK2	0.0386526	FALSE
WDR3	1.86254	-0.0556464	0.349164	-0.159371	0.873377	0.914934	WDR3	0.0386104	FALSE
ZNF616	1.40404	-0.0686609	0.431545	-0.159105	0.873586	0.915094	ZNF616	0.0385345	FALSE
GPN3	1.5835	0.059368	0.374705	0.158439	0.874111	0.915583	GPN3	0.0383022	FALSE
DYRK4	1.34065	-0.0643106	0.406421	-0.158236	0.874271	0.915631	DYRK4	0.0382794	FALSE
SCO1	2.13008	-0.0555003	0.350596	-0.158303	0.874218	0.915631	SCO1	0.0382794	FALSE
GTPBP8	1.73668	0.0573789	0.363534	0.157836	0.874586	0.915845	GTPBP8	0.0381782	FALSE
TGFBR3	4.6233	0.0728823	0.461768	0.157833	0.874588	0.915845	TGFBR3	0.0381782	FALSE
EPHA2	2.12563	-0.0576784	0.36622	-0.157497	0.874853	0.915974	EPHA2	0.0381169	FALSE
DAPK2	3.86659	-0.0799177	0.507473	-0.157482	0.874865	0.915974	DAPK2	0.0381169	FALSE
TMEM128	1.51461	-0.0608328	0.386461	-0.15741	0.874922	0.915974	TMEM128	0.0381169	FALSE
YTHDF1	1.83638	-0.0537239	0.341349	-0.157387	0.87494	0.915974	YTHDF1	0.0381169	FALSE
MEX3D	1.31161	-0.0698413	0.44399	-0.157304	0.875005	0.915983	MEX3D	0.0381126	FALSE
PSMC4	1.99614	-0.054283	0.345253	-0.157227	0.875066	0.915987	PSMC4	0.0381107	FALSE
SNX19	2.57771	0.0549946	0.350121	0.157073	0.875187	0.916054	SNX19	0.0380789	FALSE
MEIS3	1.44913	-0.0674814	0.429958	-0.156949	0.875285	0.916097	MEIS3	0.0380586	FALSE
STON1	1.46761	-0.0660347	0.422232	-0.156394	0.875722	0.916495	STON1	0.0378701	FALSE
MDGA1	2.08974	0.0628836	0.402842	0.1561	0.875954	0.916618	MDGA1	0.0378117	FALSE
TIMM17A	2.36098	-0.061433	0.393465	-0.156133	0.875928	0.916618	TIMM17A	0.0378117	FALSE
BCORL1	1.7403	0.0585294	0.375537	0.155855	0.876147	0.916747	BCORL1	0.0377503	FALSE
SDCBP	7.39048	0.0833783	0.535167	0.155798	0.876192	0.916747	SDCBP	0.0377503	FALSE
MICAL1	1.42871	-0.069233	0.445005	-0.155578	0.876366	0.916869	MICAL1	0.0376925	FALSE
CNDP2	1.74635	-0.0568469	0.366356	-0.155169	0.876688	0.917147	CNDP2	0.0375608	FALSE
SIX5	1.33687	-0.0691436	0.446504	-0.154856	0.876935	0.917346	SIX5	0.0374669	FALSE
MAMLD1	1.88915	0.0635204	0.411478	0.154371	0.877317	0.917686	MAMLD1	0.0373061	FALSE
LSM12	2.42196	0.0603827	0.391582	0.154202	0.877451	0.917766	LSM12	0.0372682	FALSE
MYO1E	5.39573	-0.0745739	0.484459	-0.153932	0.877663	0.917928	MYO1E	0.0371913	FALSE
MYT1L	1.50152	-0.068678	0.447801	-0.153367	0.878109	0.918335	MYT1L	0.0369991	FALSE
TRAPPC3	1.69814	0.0526103	0.345018	0.152486	0.878804	0.919002	TRAPPC3	0.0366837	FALSE
ZNF665	1.46807	-0.0647495	0.426088	-0.151963	0.879216	0.919373	ZNF665	0.0365083	FALSE
FAM98A	1.95858	-0.0525181	0.346608	-0.15152	0.879565	0.91965	FAM98A	0.0363775	FALSE
SFMBT1	2.4129	-0.0637054	0.42095	-0.151337	0.87971	0.91965	SFMBT1	0.0363775	FALSE
HDHD2	1.69095	-0.0627384	0.41433	-0.151421	0.879643	0.91965	HDHD2	0.0363775	FALSE
FAM171A2	1.21195	-0.0749878	0.495284	-0.151404	0.879657	0.91965	FAM171A2	0.0363775	FALSE
HSD17B7	1.82674	0.0611131	0.404282	0.151165	0.879846	0.919732	HSD17B7	0.0363386	FALSE
NFYA	1.82584	-0.0529008	0.350495	-0.150932	0.880029	0.919864	NFYA	0.0362762	FALSE
C8orf88	1.83292	0.0564244	0.374126	0.150817	0.88012	0.9199	C8orf88	0.0362596	FALSE
ZNF28	1.50724	0.0592722	0.393642	0.150574	0.880312	0.92004	ZNF28	0.0361933	FALSE
PKIB	1.47312	-0.0672152	0.447485	-0.150206	0.880602	0.920163	PKIB	0.0361351	FALSE
MRPS10	1.68172	-0.0556309	0.370062	-0.150329	0.880505	0.920163	MRPS10	0.0361351	FALSE
PCBD1	1.5613	0.0568185	0.378222	0.150225	0.880587	0.920163	PCBD1	0.0361351	FALSE
GRAMD1C	1.80784	-0.0604989	0.403456	-0.149952	0.880803	0.920314	GRAMD1C	0.0360642	FALSE
B4GALT6	1.71668	0.0540717	0.360902	0.149824	0.880904	0.920359	B4GALT6	0.0360427	FALSE
POLR2J	1.58238	-0.0560127	0.374281	-0.149654	0.881037	0.920439	POLR2J	0.036005	FALSE
SMPD4	2.22511	0.0558191	0.375336	0.148718	0.881776	0.921151	SMPD4	0.0356692	FALSE
ATP13A3	10.7953	-0.0841314	0.566009	-0.14864	0.881838	0.921155	ATP13A3	0.0356671	FALSE
MSRA	7.10056	-0.0744425	0.501599	-0.14841	0.882019	0.921285	MSRA	0.0356061	FALSE
PECR	1.40152	0.066177	0.446435	0.148235	0.882158	0.92137	PECR	0.035566	FALSE
ZNF217	2.82773	0.0578554	0.390684	0.148087	0.882274	0.921431	ZNF217	0.035537	FALSE
MICAL2	9.74498	0.0826548	0.558551	0.147981	0.882358	0.921459	MICAL2	0.0355239	FALSE
PAFAH2	1.45257	-0.0609073	0.412946	-0.147495	0.882742	0.9218	PAFAH2	0.0353634	FALSE
RAD1	1.62599	0.0526308	0.357216	0.147336	0.882867	0.921864	RAD1	0.0353334	FALSE
C12orf29	1.56848	0.0577671	0.392441	0.147199	0.882975	0.921864	C12orf29	0.0353334	FALSE
PHF20	7.95234	0.0794094	0.539276	0.147252	0.882933	0.921864	PHF20	0.0353334	FALSE
SP100	5.6337	0.0675465	0.460111	0.146805	0.883286	0.922129	SP100	0.0352084	FALSE
TCOF1	1.83962	0.0510067	0.348295	0.146447	0.883569	0.922364	TCOF1	0.0350976	FALSE
TNFRSF1A	4.48881	0.0662342	0.454372	0.145771	0.884102	0.922681	TNFRSF1A	0.0349483	FALSE
TXNL4B	2.2173	0.062572	0.42862	0.145985	0.883933	0.922681	TXNL4B	0.0349483	FALSE
NUFIP2	6.42983	0.0692289	0.474637	0.145856	0.884035	0.922681	NUFIP2	0.0349483	FALSE
TMC4	1.34108	-0.0653978	0.448435	-0.145836	0.884051	0.922681	TMC4	0.0349483	FALSE
SDCBP2-AS1	2.24009	-0.0508442	0.34915	-0.145623	0.884219	0.922743	SDCBP2-AS1	0.0349191	FALSE
PALMD	4.06537	-0.062599	0.43023	-0.145501	0.884315	0.922784	PALMD	0.0349001	FALSE
KIF1C	2.54378	0.0516813	0.356399	0.14501	0.884703	0.923108	KIF1C	0.0347473	FALSE
ATG4D	1.52084	0.0590875	0.407608	0.144961	0.884741	0.923108	ATG4D	0.0347473	FALSE
S100A13	2.16668	0.0497124	0.343375	0.144776	0.884888	0.923202	S100A13	0.0347035	FALSE
ANKRD33B	3.03424	-0.0671656	0.464961	-0.144454	0.885142	0.923406	ANKRD33B	0.0346072	FALSE
TMEM243	2.00637	-0.0531897	0.368415	-0.144375	0.885205	0.923412	TMEM243	0.0346044	FALSE
TYSND1	1.36307	-0.0619059	0.430096	-0.143935	0.885552	0.923714	TYSND1	0.0344624	FALSE
LINC01098	1.46826	0.0657282	0.457638	0.143625	0.885797	0.923906	LINC01098	0.0343724	FALSE
KIFC1	1.28891	-0.0690456	0.480963	-0.143557	0.88585	0.923906	KIFC1	0.0343724	FALSE
FCHO1	1.32425	-0.0655383	0.458245	-0.14302	0.886274	0.924288	FCHO1	0.0341927	FALSE
CNBD2	1.38212	-0.0677694	0.47465	-0.142778	0.886466	0.924428	CNBD2	0.034127	FALSE
SPRED1	5.88423	0.0711953	0.499206	0.142617	0.886593	0.9245	SPRED1	0.0340932	FALSE
KIF3C	1.37807	-0.068358	0.481194	-0.142059	0.887033	0.924899	KIF3C	0.0339055	FALSE
TUBB6	6.61237	-0.0691029	0.487407	-0.141777	0.887257	0.924952	TUBB6	0.0338807	FALSE
USP53	7.33057	0.0721034	0.508121	0.141902	0.887158	0.924952	USP53	0.0338807	FALSE
JARID2	9.17888	-0.0806494	0.568655	-0.141825	0.887218	0.924952	JARID2	0.0338807	FALSE
SRRT	2.86437	0.0546732	0.387419	0.141122	0.887774	0.925397	SRRT	0.0336717	FALSE
ZNF23	1.25755	-0.0657424	0.46596	-0.14109	0.887799	0.925397	ZNF23	0.0336717	FALSE
UBQLN2	1.70452	-0.0516283	0.366674	-0.140802	0.888027	0.925575	UBQLN2	0.0335885	FALSE
NOLC1	3.15503	0.0576826	0.410983	0.140353	0.888381	0.925885	NOLC1	0.0334432	FALSE
HCK	2.26426	0.069108	0.492645	0.14028	0.888439	0.925885	HCK	0.0334431	FALSE
ZNF335	1.94098	0.0522482	0.373237	0.139987	0.888671	0.926066	ZNF335	0.0333582	FALSE
TMUB1	1.39432	0.0581914	0.418005	0.139212	0.889282	0.926514	TMUB1	0.0331479	FALSE
H6PD	5.26893	0.0699757	0.503276	0.13904	0.889418	0.926514	H6PD	0.0331479	FALSE
ARRDC1	1.69387	0.0537062	0.386364	0.139004	0.889447	0.926514	ARRDC1	0.0331479	FALSE
STAB2	1.54249	-0.0640657	0.460754	-0.139045	0.889414	0.926514	STAB2	0.0331479	FALSE
ZNF562	2.894	-0.0538998	0.387292	-0.139171	0.889315	0.926514	ZNF562	0.0331479	FALSE
GSTM4	1.49821	0.0548062	0.39338	0.139321	0.889196	0.926514	GSTM4	0.0331479	FALSE
TSNARE1	1.84377	0.05544	0.399071	0.138923	0.889511	0.926521	TSNARE1	0.0331446	FALSE
ACOXL	2.41365	0.0624987	0.450231	0.138815	0.889597	0.92655	ACOXL	0.033131	FALSE
PROSER2	1.86587	0.0540852	0.390549	0.138485	0.889857	0.926597	PROSER2	0.0331091	FALSE
POLDIP2	1.80523	0.0488519	0.352603	0.138546	0.889809	0.926597	POLDIP2	0.0331091	FALSE
SUPT4H1	1.31386	-0.0619217	0.446575	-0.138659	0.88972	0.926597	SUPT4H1	0.0331091	FALSE
PXK	2.58402	0.0500951	0.361786	0.138466	0.889872	0.926597	PXK	0.0331091	FALSE
NFKBIL1	1.52862	-0.0564222	0.40935	-0.137833	0.890372	0.926893	NFKBIL1	0.0329703	FALSE
DPH7	1.94212	0.0569964	0.413136	0.13796	0.890272	0.926893	DPH7	0.0329703	FALSE
PYCARD	1.33478	-0.0602109	0.436696	-0.137878	0.890337	0.926893	PYCARD	0.0329703	FALSE
POLR2M	1.6207	-0.0525773	0.381509	-0.137814	0.890387	0.926893	POLR2M	0.0329703	FALSE
AAGAB	2.9917	-0.0536696	0.390101	-0.137579	0.890573	0.927027	AAGAB	0.0329077	FALSE
WHAMM	2.39642	-0.0500116	0.364128	-0.137346	0.890757	0.927158	WHAMM	0.0328463	FALSE
PLXDC2	36.9982	-0.0903916	0.660434	-0.136867	0.891136	0.927471	PLXDC2	0.0326997	FALSE
FH	2.44657	-0.0590339	0.431932	-0.136674	0.891288	0.927471	FH	0.0326997	FALSE
NCBP2	2.21054	-0.0466259	0.340793	-0.136816	0.891176	0.927471	NCBP2	0.0326997	FALSE
EMILIN1	1.56818	0.0537097	0.392957	0.136681	0.891283	0.927471	EMILIN1	0.0326997	FALSE
TRMT10C	1.9022	-0.0555439	0.407548	-0.136288	0.891594	0.927648	TRMT10C	0.0326166	FALSE
FKBP4	1.72315	0.0517641	0.379924	0.136249	0.891625	0.927648	FKBP4	0.0326166	FALSE
MCF2L	2.12323	0.0604345	0.443738	0.136194	0.891668	0.927648	MCF2L	0.0326166	FALSE
SS18L1	2.88685	-0.0538768	0.39567	-0.136166	0.89169	0.927648	SS18L1	0.0326166	FALSE
SLC38A2	16.3084	-0.08551	0.629055	-0.135934	0.891873	0.927779	SLC38A2	0.0325554	FALSE
G6PC3	1.37876	0.0545265	0.402365	0.135515	0.892205	0.928064	G6PC3	0.0324222	FALSE
MYL12A	17.1003	-0.0778478	0.576628	-0.135005	0.892608	0.928423	MYL12A	0.0322542	FALSE
HNRNPH2	1.68563	0.050102	0.372354	0.134555	0.892964	0.928733	HNRNPH2	0.032109	FALSE
MTHFD1L	18.9908	0.0855909	0.642953	0.133121	0.894097	0.929852	MTHFD1L	0.0315862	FALSE
RNASE4	1.33019	0.0568958	0.427923	0.132958	0.894227	0.929926	RNASE4	0.0315515	FALSE
PRR11	1.35971	-0.060675	0.457269	-0.13269	0.894439	0.930087	PRR11	0.0314766	FALSE
PSME4	6.97241	-0.0637381	0.482514	-0.132096	0.894908	0.930471	PSME4	0.0312971	FALSE
MIR137HG	1.22419	0.0658563	0.498624	0.132076	0.894924	0.930471	MIR137HG	0.0312971	FALSE
PPOX	1.5459	0.0528516	0.400775	0.131874	0.895084	0.930577	PPOX	0.0312475	FALSE
ASF1A	1.40074	0.0532162	0.403845	0.131774	0.895163	0.930599	ASF1A	0.0312374	FALSE
MECR	1.83772	0.0476804	0.362612	0.131491	0.895387	0.930771	MECR	0.0311571	FALSE
CLIP1	15.0897	-0.0794531	0.606224	-0.131062	0.895726	0.930958	CLIP1	0.0310698	FALSE
CLDN10	1.30982	-0.0636769	0.485837	-0.131066	0.895723	0.930958	CLDN10	0.0310698	FALSE
MRPS18A	1.47012	-0.0524248	0.400278	-0.130971	0.895798	0.930958	MRPS18A	0.0310698	FALSE
TAPBP	4.94604	-0.0656554	0.501064	-0.131032	0.89575	0.930958	TAPBP	0.0310698	FALSE
ZSWIM6	25.585	-0.0858603	0.656538	-0.130777	0.895951	0.931057	ZSWIM6	0.0310236	FALSE
TMEM132D	2.36583	-0.0633175	0.484693	-0.130634	0.896065	0.931115	TMEM132D	0.0309968	FALSE
CASP4	4.21239	0.0642606	0.494026	0.130075	0.896507	0.931319	CASP4	0.0309016	FALSE
SLC5A1	1.43182	0.0544615	0.418145	0.130246	0.896372	0.931319	SLC5A1	0.0309016	FALSE
NIF3L1	1.40169	0.0534018	0.410284	0.130158	0.896441	0.931319	NIF3L1	0.0309016	FALSE
SNAP47	2.2388	0.0483449	0.371827	0.13002	0.896551	0.931319	SNAP47	0.0309016	FALSE
PICK1	1.73533	-0.0496244	0.381129	-0.130204	0.896405	0.931319	PICK1	0.0309016	FALSE
WBP11	2.5318	0.0475343	0.366688	0.129632	0.896858	0.931517	WBP11	0.030809	FALSE
MT-ND4	11.341	0.0720906	0.556063	0.129645	0.896848	0.931517	MT-ND4	0.030809	FALSE
CDCA3	1.22191	-0.0623051	0.482237	-0.1292	0.897199	0.931812	CDCA3	0.0306718	FALSE
ORC6	1.27481	0.0586294	0.454437	0.129016	0.897345	0.931903	ORC6	0.0306292	FALSE
SHROOM4	2.32562	0.0496979	0.386619	0.128545	0.897718	0.93223	SHROOM4	0.0304769	FALSE
MPP2	1.40936	0.0536716	0.418298	0.12831	0.897904	0.932363	MPP2	0.030415	FALSE
VANGL1	1.4355	0.0520594	0.406872	0.12795	0.898188	0.932598	VANGL1	0.0303056	FALSE
KAT2A	1.75248	-0.0478071	0.375257	-0.127398	0.898625	0.932991	KAT2A	0.0301224	FALSE
CENPW	1.22636	0.0610274	0.481277	0.126803	0.899096	0.93342	CENPW	0.0299229	FALSE
SPHK2	1.39354	0.0538591	0.425018	0.126722	0.89916	0.933426	SPHK2	0.0299199	FALSE
ZNF770	1.9709	-0.0482479	0.381089	-0.126605	0.899253	0.933462	ZNF770	0.0299034	FALSE
CCDC106	1.30753	-0.0559403	0.443809	-0.126046	0.899696	0.933861	CCDC106	0.0297176	FALSE
ZNF580	1.30881	0.0581172	0.463136	0.125486	0.900139	0.934217	ZNF580	0.0295522	FALSE
NUTM2A-AS1	8.9315	0.0662499	0.528031	0.125466	0.900155	0.934217	NUTM2A-AS1	0.0295522	FALSE
GRID1	3.82459	0.0646412	0.515989	0.125276	0.900305	0.934313	GRID1	0.0295078	FALSE
SHISA5	2.69069	-0.0448898	0.359626	-0.124824	0.900663	0.934624	SHISA5	0.029363	FALSE
MROH1	2.41004	0.0493095	0.396502	0.124361	0.901029	0.934944	MROH1	0.0292145	FALSE
DIRAS2	1.23065	-0.0582745	0.469249	-0.124187	0.901167	0.935027	DIRAS2	0.029176	FALSE
AIFM1	2.18896	-0.0471877	0.380422	-0.12404	0.901283	0.935087	AIFM1	0.0291482	FALSE
THOC6	1.71125	0.0496207	0.401281	0.123656	0.901588	0.935342	THOC6	0.0290295	FALSE
EFR3B	1.76165	0.0496851	0.402798	0.12335	0.90183	0.935533	EFR3B	0.0289409	FALSE
GSTO1	2.92945	0.0519392	0.421338	0.123272	0.901892	0.935537	GSTO1	0.0289392	FALSE
WDR46	1.77349	-0.0445552	0.362142	-0.123033	0.902081	0.935673	WDR46	0.028876	FALSE
SEC31B	1.70484	0.0469046	0.382315	0.122686	0.902356	0.935897	SEC31B	0.0287719	FALSE
EIF2B5	1.82078	0.0453799	0.370613	0.122446	0.902546	0.936034	EIF2B5	0.0287083	FALSE
CD59	4.70807	-0.0547963	0.448701	-0.122122	0.902802	0.936179	CD59	0.028641	FALSE
MPC2	2.20433	-0.0454526	0.372116	-0.122146	0.902783	0.936179	MPC2	0.028641	FALSE
IDS	2.07442	0.0417688	0.342491	0.121956	0.902934	0.936255	IDS	0.0286057	FALSE
SORBS1	6.14401	-0.0573947	0.47187	-0.121632	0.90319	0.93646	SORBS1	0.0285106	FALSE
NUP153	5.27584	0.0573408	0.472315	0.121404	0.903371	0.936588	NUP153	0.0284515	FALSE
HLA-B	6.37535	0.061657	0.508355	0.121287	0.903464	0.936623	HLA-B	0.0284352	FALSE
AAAS	1.52667	0.0470014	0.388706	0.120918	0.903756	0.936806	AAAS	0.0283505	FALSE
ADAM15	2.71174	-0.0477041	0.39445	-0.120938	0.90374	0.936806	ADAM15	0.0283505	FALSE
TARS2	1.47366	-0.0481536	0.398807	-0.120744	0.903894	0.936888	TARS2	0.0283125	FALSE
GPR155	1.79993	-0.0409599	0.34077	-0.120198	0.904326	0.937255	GPR155	0.0281424	FALSE
CYCS	5.33601	0.057224	0.476272	0.12015	0.904364	0.937255	CYCS	0.0281424	FALSE
ANKRD13A	2.0359	0.0447548	0.373611	0.11979	0.90465	0.937429	ANKRD13A	0.0280614	FALSE
FZD8	1.3261	0.0500862	0.41787	0.119861	0.904594	0.937429	FZD8	0.0280614	FALSE
DOCK5	6.03329	-0.0585296	0.490011	-0.119445	0.904923	0.937652	DOCK5	0.0279584	FALSE
CCDC124	1.57529	0.0438934	0.368	0.119276	0.905057	0.93773	CCDC124	0.027922	FALSE
KCTD15	1.80925	0.0446414	0.374603	0.11917	0.905141	0.937757	KCTD15	0.0279097	FALSE
VSTM2L	1.2154	0.0555468	0.466598	0.119046	0.905239	0.937798	VSTM2L	0.0278908	FALSE
TMEM143	1.5617	-0.0507027	0.429272	-0.118113	0.905978	0.938503	TMEM143	0.0275642	FALSE
PIF1	1.24129	-0.058635	0.497024	-0.117972	0.90609	0.938527	PIF1	0.0275534	FALSE
CCDC127	1.46449	-0.048174	0.408472	-0.117937	0.906117	0.938527	CCDC127	0.0275534	FALSE
KIF20A	1.20546	0.0574516	0.48921	0.117437	0.906513	0.938876	KIF20A	0.0273916	FALSE
TMEM212-AS1	2.92631	-0.0661243	0.563645	-0.117316	0.90661	0.938916	TMEM212-AS1	0.0273733	FALSE
SRGAP1	11.2812	0.0718841	0.614128	0.117051	0.90682	0.939018	SRGAP1	0.0273261	FALSE
TWF1	1.56179	0.0438263	0.374444	0.117044	0.906825	0.939018	TWF1	0.0273261	FALSE
ZBED5-AS1	1.39387	0.0499627	0.427669	0.116826	0.906998	0.939123	ZBED5-AS1	0.0272777	FALSE
ZNF180	1.4491	0.0477327	0.40878	0.116769	0.907043	0.939123	ZNF180	0.0272777	FALSE
ZNF467	1.48296	-0.0477333	0.409098	-0.116679	0.907114	0.939135	ZNF467	0.0272718	FALSE
GRIN2A	8.13713	0.0694507	0.596085	0.116511	0.907247	0.939152	GRIN2A	0.027264	FALSE
DIAPH2	21.0012	0.0691371	0.593209	0.116548	0.907219	0.939152	DIAPH2	0.027264	FALSE
TBK1	3.90667	-0.0508188	0.442992	-0.114717	0.908669	0.940564	TBK1	0.0266118	FALSE
EDC3	2.10086	0.0405994	0.354724	0.114454	0.908878	0.940617	EDC3	0.0265874	FALSE
EID2B	1.29815	0.0536868	0.468958	0.114481	0.908856	0.940617	EID2B	0.0265874	FALSE
ZSCAN29	1.39368	0.0467849	0.408847	0.114431	0.908896	0.940617	ZSCAN29	0.0265874	FALSE
ZNF136	1.71223	-0.0432881	0.378664	-0.114318	0.908986	0.940649	ZNF136	0.0265724	FALSE
TRUB2	1.5665	0.0430735	0.378116	0.113916	0.909304	0.940918	TRUB2	0.0264482	FALSE
NAGPA	1.31605	-0.0537135	0.473089	-0.113538	0.909604	0.941047	NAGPA	0.0263889	FALSE
AK8	1.5527	0.0495509	0.436305	0.11357	0.909579	0.941047	AK8	0.0263889	FALSE
MPI	1.45049	-0.045514	0.400666	-0.113596	0.909558	0.941047	MPI	0.0263889	FALSE
TIMELESS	1.3469	0.0519604	0.460546	0.112823	0.910171	0.941479	TIMELESS	0.0261892	FALSE
PRIM1	1.33546	0.0497263	0.440881	0.112789	0.910198	0.941479	PRIM1	0.0261892	FALSE
YDJC	1.37585	-0.0475643	0.421511	-0.112842	0.910156	0.941479	YDJC	0.0261892	FALSE
KPNA1	5.18752	0.0507855	0.451738	0.112422	0.910488	0.941719	KPNA1	0.0260787	FALSE
TMEM259	3.03445	0.0402659	0.358913	0.112188	0.910674	0.941828	TMEM259	0.0260283	FALSE
RPIA	1.84677	0.040141	0.357951	0.112141	0.910711	0.941828	RPIA	0.0260283	FALSE
RUSC2	3.64191	0.0444675	0.39776	0.111795	0.910986	0.941991	RUSC2	0.0259532	FALSE
MRPL32	2.27191	-0.0453316	0.405464	-0.111802	0.910981	0.941991	MRPL32	0.0259532	FALSE
MECOM	6.63231	-0.0586766	0.525676	-0.111621	0.911124	0.942012	MECOM	0.0259434	FALSE
BTAF1	11.2272	-0.0662894	0.593665	-0.111661	0.911092	0.942012	BTAF1	0.0259434	FALSE
RNF165	1.42648	-0.0504147	0.452875	-0.111321	0.911362	0.942057	RNF165	0.0259228	FALSE
TGFBI	2.32196	0.0416254	0.37409	0.111271	0.911401	0.942057	TGFBI	0.0259228	FALSE
LACTB	1.9024	-0.0399118	0.358601	-0.111299	0.91138	0.942057	LACTB	0.0259228	FALSE
ACTN2	8.96249	0.0580877	0.522035	0.111272	0.911401	0.942057	ACTN2	0.0259228	FALSE
CCND1	1.80779	-0.0424958	0.382671	-0.111051	0.911576	0.942177	CCND1	0.0258675	FALSE
MT-CO2	16.5941	-0.0648784	0.585386	-0.11083	0.911751	0.942297	MT-CO2	0.0258121	FALSE
SLC51A	1.46945	0.0461509	0.417126	0.11064	0.911902	0.942392	SLC51A	0.0257683	FALSE
CHCHD10	6.65432	-0.055798	0.504697	-0.110557	0.911967	0.942399	CHCHD10	0.025765	FALSE
TIMM17B	1.48839	0.0431199	0.390325	0.110472	0.912035	0.942409	TIMM17B	0.0257606	FALSE
SLC27A3	1.47854	0.0455007	0.412569	0.110286	0.912182	0.942501	SLC27A3	0.0257184	FALSE
SHQ1	2.54591	-0.0402362	0.367711	-0.109423	0.912867	0.943092	SHQ1	0.0254459	FALSE
KSR1	4.55067	0.0530665	0.484996	0.109416	0.912872	0.943092	KSR1	0.0254459	FALSE
PNCK	1.21821	0.0527668	0.483105	0.109224	0.913025	0.943189	PNCK	0.0254014	FALSE
GNPDA1	1.80421	0.0409941	0.376719	0.108819	0.913346	0.9434	GNPDA1	0.0253042	FALSE
MKRN2	1.69616	-0.0399221	0.366817	-0.108834	0.913334	0.9434	MKRN2	0.0253042	FALSE
PDZD11	1.38872	-0.0426968	0.393867	-0.108404	0.913675	0.943679	PDZD11	0.0251757	FALSE
CLDN12	1.97155	-0.0408099	0.377031	-0.10824	0.913805	0.943752	CLDN12	0.0251419	FALSE
THAP9	1.38928	0.0475033	0.440409	0.107862	0.914105	0.944002	THAP9	0.0250272	FALSE
PRMT3	3.66958	0.0465946	0.432547	0.107722	0.914217	0.944056	PRMT3	0.0250022	FALSE
SRF	1.4791	-0.0422337	0.393627	-0.107294	0.914556	0.94433	SRF	0.0248762	FALSE
FAT2	1.21765	-0.052289	0.487592	-0.107239	0.914599	0.94433	FAT2	0.0248762	FALSE
ALKBH6	1.35232	0.0521832	0.488732	0.106773	0.914969	0.944651	ALKBH6	0.0247284	FALSE
SPTBN4	2.47863	0.0414574	0.39042	0.106187	0.915434	0.944938	SPTBN4	0.0245968	FALSE
CACNA1A	2.49345	0.0489019	0.460054	0.106296	0.915348	0.944938	CACNA1A	0.0245968	FALSE
NIPA1	2.00806	0.0369397	0.34765	0.106255	0.91538	0.944938	NIPA1	0.0245968	FALSE
STAT5B	3.41435	0.0405003	0.381622	0.106127	0.915482	0.944938	STAT5B	0.0245968	FALSE
PTGR2	1.56082	0.0417169	0.395656	0.105437	0.916029	0.945442	PTGR2	0.0243653	FALSE
CDKL1	1.99865	-0.0377134	0.357992	-0.105347	0.9161	0.945455	CDKL1	0.0243593	FALSE
GEMIN2	1.40251	0.0437547	0.416006	0.105178	0.916235	0.945532	GEMIN2	0.0243236	FALSE
TRHDE	1.51922	0.0439284	0.418465	0.104975	0.916396	0.945638	TRHDE	0.0242751	FALSE
PHRF1	2.17148	0.0363675	0.346755	0.10488	0.916471	0.945655	PHRF1	0.0242672	FALSE
TSSC4	1.44103	-0.0433809	0.415432	-0.104424	0.916833	0.945779	TSSC4	0.0242103	FALSE
FMN1	2.31718	0.0471611	0.45133	0.104494	0.916778	0.945779	FMN1	0.0242103	FALSE
GDPD5	1.82377	-0.0416861	0.399455	-0.104358	0.916886	0.945779	GDPD5	0.0242103	FALSE
LINC00907	1.69472	0.0409139	0.391789	0.104428	0.916829	0.945779	LINC00907	0.0242103	FALSE
RNF167	1.61851	-0.0386589	0.369717	-0.104564	0.916722	0.945779	RNF167	0.0242103	FALSE
WDR47	2.29961	-0.0379167	0.363693	-0.104255	0.916967	0.945803	WDR47	0.0241995	FALSE
EHD2	1.95964	0.0388536	0.374453	0.103761	0.917359	0.946146	EHD2	0.0240418	FALSE
NOL10	5.06721	0.0459213	0.444044	0.103416	0.917633	0.946368	NOL10	0.0239401	FALSE
RBM15B	1.34956	0.0425168	0.411561	0.103306	0.91772	0.946397	RBM15B	0.0239267	FALSE
LMBRD2	1.81158	0.0365522	0.35558	0.102796	0.918125	0.946737	LMBRD2	0.0237707	FALSE
UBE2G1	5.72164	-0.0530036	0.515888	-0.102742	0.918167	0.946737	UBE2G1	0.0237707	FALSE
DHRS4-AS1	1.48895	-0.0393562	0.384254	-0.102422	0.918421	0.946938	DHRS4-AS1	0.0236784	FALSE
CRYL1	1.79651	0.0378576	0.370561	0.102163	0.918627	0.947029	CRYL1	0.0236368	FALSE
STX10	1.47891	-0.042977	0.420567	-0.102188	0.918607	0.947029	STX10	0.0236368	FALSE
NAA30	1.78237	0.0353259	0.346324	0.102003	0.918755	0.947099	NAA30	0.0236045	FALSE
CPNE4	9.07279	0.0696557	0.684401	0.101776	0.918934	0.947224	CPNE4	0.0235474	FALSE
TFPT	1.37854	-0.0429369	0.422671	-0.101585	0.919086	0.94732	TFPT	0.0235035	FALSE
ACP2	1.30715	-0.045743	0.45129	-0.101361	0.919264	0.947378	ACP2	0.0234767	FALSE
BEAN1	1.80004	0.0420102	0.415358	0.101142	0.919438	0.947378	BEAN1	0.0234767	FALSE
EPCAM	1.32417	0.0477135	0.471292	0.10124	0.91936	0.947378	EPCAM	0.0234767	FALSE
ZIM2	1.27311	0.0465893	0.460052	0.10127	0.919336	0.947378	ZIM2	0.0234767	FALSE
ACER3	4.3803	-0.0420575	0.415669	-0.10118	0.919407	0.947378	ACER3	0.0234767	FALSE
PEX5	1.60201	-0.0389718	0.38682	-0.100749	0.91975	0.947639	PEX5	0.0233572	FALSE
ADAMTS15	3.93256	-0.0492876	0.49237	-0.100103	0.920263	0.948106	ADAMTS15	0.0231429	FALSE
ZNF317	1.61067	-0.0377913	0.378319	-0.0998927	0.92043	0.948218	ZNF317	0.023092	FALSE
TAF6L	1.45638	-0.0427343	0.431162	-0.0991144	0.921047	0.948793	TAF6L	0.0228283	FALSE
EVI5L	1.54476	0.0410772	0.415189	0.098936	0.921189	0.948878	EVI5L	0.0227894	FALSE
MNS1	1.47294	0.0420891	0.426425	0.0987023	0.921375	0.94891	MNS1	0.0227749	FALSE
FBXO3	1.98196	-0.0355355	0.36013	-0.0986741	0.921397	0.94891	FBXO3	0.0227749	FALSE
MDN1	4.92619	0.0440512	0.446042	0.0987601	0.921329	0.94891	MDN1	0.0227749	FALSE
CCDC134	1.32367	0.0446813	0.454484	0.0983121	0.921685	0.949145	CCDC134	0.0226672	FALSE
ZNF483	2.90564	-0.0399922	0.409349	-0.097697	0.922173	0.949588	ZNF483	0.022465	FALSE
PITPNA-AS1	1.25863	-0.0427342	0.439109	-0.0973203	0.922472	0.949835	PITPNA-AS1	0.022352	FALSE
CTSA	1.72705	0.0344861	0.359969	0.0958031	0.923677	0.950771	CTSA	0.0219241	FALSE
SLFN5	2.35985	0.0370965	0.386856	0.0958923	0.923606	0.950771	SLFN5	0.0219241	FALSE
ENO2	1.41833	0.0400022	0.416809	0.0959726	0.923542	0.950771	ENO2	0.0219241	FALSE
FAM118B	1.7442	0.0347163	0.361362	0.0960707	0.923464	0.950771	FAM118B	0.0219241	FALSE
ABCA1	6.36471	0.049829	0.519719	0.0958768	0.923618	0.950771	ABCA1	0.0219241	FALSE
DNAJC1	18.9701	-0.0607021	0.638058	-0.0951357	0.924207	0.951256	DNAJC1	0.0217028	FALSE
PYGO1	2.13014	-0.0347375	0.366386	-0.0948113	0.924465	0.95146	PYGO1	0.0216095	FALSE
STRIP1	1.96143	-0.0341465	0.361329	-0.0945023	0.92471	0.95153	STRIP1	0.0215777	FALSE
KCMF1	5.49724	0.04238	0.448393	0.0945153	0.9247	0.95153	KCMF1	0.0215777	FALSE
MSANTD4	1.5083	-0.0376367	0.397716	-0.094632	0.924607	0.95153	MSANTD4	0.0215777	FALSE
TOR1A	1.43401	-0.0379437	0.402626	-0.0942406	0.924918	0.951683	TOR1A	0.0215079	FALSE
TUSC2	1.3966	-0.0392298	0.417095	-0.094055	0.925066	0.951773	TUSC2	0.0214664	FALSE
FANCA	1.60502	0.0397955	0.423655	0.0939337	0.925162	0.951812	FANCA	0.021449	FALSE
TM2D3	2.18216	0.0306474	0.326766	0.0937901	0.925276	0.951868	TM2D3	0.0214233	FALSE
CUL1	6.83923	-0.0449416	0.481605	-0.0933163	0.925652	0.952194	CUL1	0.0212744	FALSE
TECPR1	1.87646	0.0354376	0.381436	0.0929057	0.925978	0.952286	TECPR1	0.0212326	FALSE
ADAM11	1.26128	-0.0446786	0.480137	-0.0930539	0.925861	0.952286	ADAM11	0.0212326	FALSE
SLC22A18	1.67914	0.0388857	0.417727	0.0930889	0.925833	0.952286	SLC22A18	0.0212326	FALSE
FRMD6	3.89065	-0.0415994	0.447715	-0.0929148	0.925971	0.952286	FRMD6	0.0212326	FALSE
ASRGL1	1.59103	-0.0404401	0.436156	-0.0927194	0.926126	0.952316	ASRGL1	0.0212188	FALSE
WDR18	1.46499	0.0372914	0.402003	0.092764	0.926091	0.952316	WDR18	0.0212188	FALSE
ANKRD44	4.99901	-0.0410674	0.445071	-0.0922715	0.926482	0.952359	ANKRD44	0.0211992	FALSE
TDRD10	2.73459	-0.038014	0.413215	-0.0919957	0.926701	0.952359	TDRD10	0.0211992	FALSE
MMP26	1.29561	0.0452753	0.491723	0.0920747	0.926639	0.952359	MMP26	0.0211992	FALSE
CCDC110	1.34162	-0.0399888	0.433129	-0.0923253	0.92644	0.952359	CCDC110	0.0211992	FALSE
GCHFR	1.25492	0.0397067	0.429859	0.0923714	0.926403	0.952359	GCHFR	0.0211992	FALSE
SUPV3L1	2.33918	-0.0341942	0.370892	-0.0921943	0.926544	0.952359	SUPV3L1	0.0211992	FALSE
COX5A	6.5206	0.0439923	0.477221	0.0921843	0.926552	0.952359	COX5A	0.0211992	FALSE
ADARB1	6.67181	-0.0474983	0.513152	-0.0925617	0.926252	0.952359	ADARB1	0.0211992	FALSE
DDIT4	2.4166	-0.0421543	0.45787	-0.0920661	0.926646	0.952359	DDIT4	0.0211992	FALSE
ETHE1	1.65906	0.0334873	0.366012	0.0914923	0.927101	0.952431	ETHE1	0.0211666	FALSE
DLG4	1.45759	-0.0398192	0.435061	-0.0915256	0.927075	0.952431	DLG4	0.0211666	FALSE
DMPK	2.02112	-0.032028	0.349614	-0.0916095	0.927008	0.952431	DMPK	0.0211666	FALSE
BRF1	2.36831	0.0329682	0.360385	0.0914804	0.927111	0.952431	BRF1	0.0211666	FALSE
FBXO5	1.50702	0.0384346	0.419951	0.0915215	0.927078	0.952431	FBXO5	0.0211666	FALSE
SLC7A6OS	1.88221	-0.0313078	0.342309	-0.0914607	0.927127	0.952431	SLC7A6OS	0.0211666	FALSE
CHTF18	1.32111	0.0414888	0.454085	0.091368	0.9272	0.952445	CHTF18	0.0211599	FALSE
LINC00621	1.27988	0.0415542	0.456312	0.0910653	0.927441	0.95251	LINC00621	0.0211305	FALSE
IL1R1	16.4788	0.0585466	0.642317	0.0911491	0.927374	0.95251	IL1R1	0.0211305	FALSE
GPD1L	1.9375	0.0335152	0.367917	0.0910945	0.927418	0.95251	GPD1L	0.0211305	FALSE
NES	2.10956	0.0350191	0.385386	0.0908676	0.927598	0.95261	NES	0.0210847	FALSE
RTN1	3.74551	0.0456752	0.504942	0.0904563	0.927925	0.952885	RTN1	0.0209595	FALSE
ZNF12	1.93444	-0.0319123	0.355453	-0.089779	0.928463	0.953253	ZNF12	0.0207918	FALSE
ANKRD42	1.71687	0.0341982	0.381222	0.0897069	0.92852	0.953253	ANKRD42	0.0207918	FALSE
TAF4	2.22606	0.0329015	0.366427	0.08979	0.928454	0.953253	TAF4	0.0207918	FALSE
HIP1	7.37572	-0.0493553	0.549348	-0.0898434	0.928412	0.953253	HIP1	0.0207918	FALSE
ZNF404	1.3	-0.0410438	0.458654	-0.0894874	0.928695	0.953371	ZNF404	0.020738	FALSE
C1orf54	2.43012	-0.0385162	0.430996	-0.0893655	0.928791	0.95341	C1orf54	0.0207204	FALSE
POM121	4.685	0.0389762	0.438629	0.0888592	0.929194	0.953701	POM121	0.0205878	FALSE
ARAF	1.74252	-0.0321786	0.362071	-0.0888738	0.929182	0.953701	ARAF	0.0205878	FALSE
EIF1B	4.08981	-0.0430157	0.485604	-0.0885818	0.929414	0.953866	EIF1B	0.0205125	FALSE
MYO19	3.05237	0.034867	0.39519	0.0882283	0.929695	0.954094	MYO19	0.020409	FALSE
GALNT9	5.02317	-0.0485927	0.552101	-0.0880142	0.929865	0.954154	GALNT9	0.0203815	FALSE
CSTF2T	1.43789	-0.0351221	0.399092	-0.0880049	0.929873	0.954154	CSTF2T	0.0203815	FALSE
RCC1	2.79025	-0.0385709	0.439277	-0.0878052	0.930031	0.954256	RCC1	0.0203351	FALSE
GRK4	2.05828	-0.0322657	0.369834	-0.0872437	0.930478	0.954653	GRK4	0.0201545	FALSE
POLR3GL	1.51086	-0.0327609	0.377012	-0.0868963	0.930754	0.954875	POLR3GL	0.0200533	FALSE
ANAPC15	1.33275	0.0358519	0.416085	0.0861649	0.931335	0.955336	ANAPC15	0.0198439	FALSE
ZNF786	1.55458	0.0350213	0.406134	0.086231	0.931283	0.955336	ZNF786	0.0198439	FALSE
CSE1L	2.14223	-0.0297955	0.346629	-0.0859577	0.9315	0.955336	CSE1L	0.0198439	FALSE
AMZ2	1.55426	0.0314836	0.366206	0.0859724	0.931488	0.955336	AMZ2	0.0198439	FALSE
MT-ATP8	2.4373	0.0397737	0.462671	0.0859655	0.931494	0.955336	MT-ATP8	0.0198439	FALSE
UQCRFS1	3.5968	-0.0385434	0.452042	-0.0852652	0.932051	0.955818	UQCRFS1	0.019625	FALSE
TMEM231	1.34282	0.0388958	0.456431	0.0852174	0.932089	0.955818	TMEM231	0.019625	FALSE
HSPA13	1.6341	0.0301518	0.355087	0.0849138	0.93233	0.956004	HSPA13	0.0195403	FALSE
BICD2	1.89099	0.0284836	0.336347	0.0846852	0.932512	0.956129	BICD2	0.0194834	FALSE
KIAA2013	1.53562	-0.0320573	0.381306	-0.0840725	0.932999	0.956568	KIAA2013	0.0192843	FALSE
RAPH1	7.86743	0.0435658	0.518749	0.0839824	0.93307	0.95658	RAPH1	0.0192786	FALSE
FANCB	1.4736	-0.0347637	0.414608	-0.0838472	0.933178	0.956607	FANCB	0.0192663	FALSE
FGF14	3.11165	-0.0388974	0.464174	-0.0837993	0.933216	0.956607	FGF14	0.0192663	FALSE
SPDYE3	1.55045	0.035991	0.435243	0.0826918	0.934097	0.957237	SPDYE3	0.0189805	FALSE
BCAS2	2.05984	0.0311603	0.378032	0.0824276	0.934307	0.957237	BCAS2	0.0189805	FALSE
POLE3	1.53728	-0.0309089	0.374013	-0.0826413	0.934137	0.957237	POLE3	0.0189805	FALSE
MRPS33	1.75218	0.0308482	0.372994	0.0827045	0.934087	0.957237	MRPS33	0.0189805	FALSE
DVL1	1.54837	-0.0317223	0.384205	-0.082566	0.934197	0.957237	DVL1	0.0189805	FALSE
COMMD5	1.46873	-0.0328591	0.398519	-0.0824531	0.934286	0.957237	COMMD5	0.0189805	FALSE
CNOT6	3.58263	0.0368095	0.444084	0.0828885	0.93394	0.957237	CNOT6	0.0189805	FALSE
MRPL9	1.46608	0.033115	0.399604	0.0828697	0.933955	0.957237	MRPL9	0.0189805	FALSE
GAK	3.20148	0.0325966	0.395853	0.0823453	0.934372	0.957243	GAK	0.0189778	FALSE
SLC37A1	1.55864	-0.03182	0.388064	-0.0819968	0.934649	0.957466	SLC37A1	0.0188767	FALSE
THAP7	1.46506	-0.0334297	0.408242	-0.0818869	0.934737	0.957494	THAP7	0.0188638	FALSE
RPS6KA6	2.20304	-0.0353867	0.434548	-0.0814333	0.935097	0.957515	RPS6KA6	0.0188545	FALSE
IL13RA1	2.63372	0.0353565	0.43503	0.0812736	0.935224	0.957515	IL13RA1	0.0188545	FALSE
DPY19L1	3.64561	-0.0331152	0.406339	-0.0814966	0.935047	0.957515	DPY19L1	0.0188545	FALSE
ATP11C	3.7911	-0.0341114	0.419164	-0.0813796	0.93514	0.957515	ATP11C	0.0188545	FALSE
LYRM4	3.46824	0.0333959	0.410964	0.0812625	0.935233	0.957515	LYRM4	0.0188545	FALSE
MTRF1L	2.26444	0.0357041	0.437395	0.081629	0.934942	0.957515	MTRF1L	0.0188545	FALSE
ZNF25	1.52874	-0.0318865	0.390838	-0.0815849	0.934977	0.957515	ZNF25	0.0188545	FALSE
PPA1	5.36319	-0.039491	0.485016	-0.0814222	0.935106	0.957515	PPA1	0.0188545	FALSE
ABCC4	3.78631	-0.0388709	0.482387	-0.0805803	0.935776	0.957643	ABCC4	0.0187962	FALSE
ROGDI	1.4457	-0.0323721	0.401035	-0.0807214	0.935664	0.957643	ROGDI	0.0187962	FALSE
CLGN	1.55172	-0.0311268	0.384818	-0.080887	0.935532	0.957643	CLGN	0.0187962	FALSE
ZNF610	1.34626	0.0346816	0.429022	0.0808387	0.93557	0.957643	ZNF610	0.0187962	FALSE
PCYT1A	2.56559	-0.0287548	0.356748	-0.0806025	0.935758	0.957643	PCYT1A	0.0187962	FALSE
DERL1	2.15353	0.0280111	0.347587	0.0805872	0.93577	0.957643	DERL1	0.0187962	FALSE
HADHB	6.67096	0.0411619	0.508226	0.0809914	0.935449	0.957643	HADHB	0.0187962	FALSE
CYSTM1	24.365	-0.0547977	0.684686	-0.0800332	0.936211	0.958028	CYSTM1	0.018622	FALSE
CHUK	2.0787	-0.0278915	0.349804	-0.0797345	0.936448	0.958149	CHUK	0.0185671	FALSE
SNX9	8.67526	0.0421342	0.528223	0.0797661	0.936423	0.958149	SNX9	0.0185671	FALSE
HES4	1.87941	0.0261391	0.328186	0.0796474	0.936518	0.958159	HES4	0.0185626	FALSE
NDUFA8	2.86162	0.0339641	0.428115	0.0793342	0.936767	0.958263	NDUFA8	0.0185151	FALSE
ANGPTL2	2.50686	-0.0382448	0.48232	-0.0792935	0.936799	0.958263	ANGPTL2	0.0185151	FALSE
TMEM9B	1.75593	0.0283325	0.356748	0.0794188	0.9367	0.958263	TMEM9B	0.0185151	FALSE
SPRTN	1.57683	0.0310338	0.394539	0.0786583	0.937304	0.958712	SPRTN	0.0183119	FALSE
CUTC	2.34659	-0.0289305	0.368108	-0.0785925	0.937357	0.958712	CUTC	0.0183119	FALSE
SPRY3	1.38785	0.0355623	0.454961	0.0781657	0.937696	0.958998	SPRY3	0.0181823	FALSE
MIR4458HG	1.37308	-0.0306731	0.394123	-0.0778262	0.937966	0.959213	MIR4458HG	0.0180848	FALSE
RSPO3	1.25035	0.0370229	0.476423	0.0777101	0.938059	0.959247	RSPO3	0.0180697	FALSE
RAP1B	12.765	-0.0435751	0.563182	-0.077373	0.938327	0.95946	RAP1B	0.0179732	FALSE
GSTZ1	1.36476	0.0338172	0.437614	0.0772763	0.938404	0.959477	GSTZ1	0.0179653	FALSE
GPA33	1.29702	0.0360266	0.466718	0.0771914	0.938471	0.959485	GPA33	0.0179616	FALSE
GSE1	5.69594	-0.0375515	0.487011	-0.0771062	0.938539	0.959494	GSE1	0.0179579	FALSE
SEC61A1	3.83022	-0.0337028	0.437986	-0.0769496	0.938664	0.95956	SEC61A1	0.0179279	FALSE
YBX3	15.7685	0.0462969	0.604566	0.0765787	0.938959	0.959775	YBX3	0.0178307	FALSE
KDELR3	1.44182	-0.0309852	0.404848	-0.0765354	0.938993	0.959775	KDELR3	0.0178307	FALSE
CCDC150	1.31311	-0.0349496	0.458287	-0.0762613	0.939211	0.959937	CCDC150	0.0177575	FALSE
SIPA1L2	11.192	0.052246	0.69013	0.0757046	0.939654	0.960328	SIPA1L2	0.0175803	FALSE
GAA	1.53706	-0.0298672	0.396756	-0.0752786	0.939993	0.960614	GAA	0.0174513	FALSE
NAT14	1.26714	-0.0335463	0.447008	-0.0750463	0.940178	0.96068	NAT14	0.0174212	FALSE
CAD	1.57643	0.0281849	0.375515	0.0750566	0.94017	0.96068	CAD	0.0174212	FALSE
BLZF1	2.53908	-0.0282726	0.378534	-0.0746897	0.940462	0.960909	BLZF1	0.0173177	FALSE
ZNF41	1.57004	0.0299401	0.401571	0.0745574	0.940567	0.960955	ZNF41	0.0172967	FALSE
POLR2C	1.54632	-0.0285994	0.384067	-0.0744644	0.940641	0.96097	POLR2C	0.0172902	FALSE
GPR143	1.42111	0.0319878	0.430699	0.0742697	0.940796	0.961067	GPR143	0.0172462	FALSE
FAM111B	1.22959	-0.0341568	0.461751	-0.0739724	0.941032	0.961248	FAM111B	0.0171647	FALSE
HYLS1	1.298	-0.0334542	0.452992	-0.0738516	0.941128	0.961285	HYLS1	0.0171479	FALSE
DYNLRB2	1.29841	-0.0352611	0.480508	-0.073383	0.941501	0.961605	DYNLRB2	0.0170035	FALSE
FBXO28	3.41909	0.0275833	0.377319	0.0731034	0.941724	0.961701	FBXO28	0.0169599	FALSE
BTN3A3	1.50622	-0.0300881	0.411947	-0.0730387	0.941775	0.961701	BTN3A3	0.0169599	FALSE
RAB9B	1.44564	-0.0303069	0.414272	-0.073157	0.941681	0.961701	RAB9B	0.0169599	FALSE
ABCE1	3.00706	-0.029443	0.404456	-0.0727965	0.941968	0.961837	ABCE1	0.0168986	FALSE
ZBTB46	3.18543	0.0317293	0.438175	0.0724123	0.942274	0.962088	ZBTB46	0.0167853	FALSE
TMEM115	1.36681	0.0312403	0.435145	0.0717928	0.942767	0.96253	TMEM115	0.0165857	FALSE
URB1	3.37513	0.030712	0.432425	0.0710227	0.94338	0.963095	URB1	0.0163311	FALSE
ARAP3	1.87168	0.0320835	0.453277	0.0707811	0.943572	0.96323	ARAP3	0.0162701	FALSE
TRIB2	1.7459	0.0272479	0.386504	0.0704984	0.943797	0.963398	TRIB2	0.0161942	FALSE
PNPLA7	1.82255	-0.0301703	0.428803	-0.0703593	0.943908	0.96345	PNPLA7	0.0161708	FALSE
ZNF20	1.35659	-0.0322755	0.459586	-0.0702274	0.944013	0.963496	ZNF20	0.0161501	FALSE
STAT3	26.6654	0.047986	0.684402	0.0701137	0.944103	0.963527	STAT3	0.016136	FALSE
GSTM5	1.23887	-0.0340515	0.48726	-0.0698837	0.944286	0.963634	GSTM5	0.0160878	FALSE
ELP5	1.54169	-0.0265114	0.37965	-0.0698312	0.944328	0.963634	ELP5	0.0160878	FALSE
VPS16	1.581	0.0258384	0.376188	0.0686848	0.94524	0.964504	VPS16	0.0156959	FALSE
UCK1	1.35611	0.0333283	0.490938	0.0678869	0.945876	0.965067	UCK1	0.0154426	FALSE
CLSTN3	2.23246	0.0243391	0.358765	0.0678414	0.945912	0.965067	CLSTN3	0.0154426	FALSE
PANK1	1.33455	-0.028413	0.420576	-0.0675572	0.946138	0.965114	PANK1	0.0154215	FALSE
CIAPIN1	1.74403	0.0233752	0.345786	0.0676002	0.946104	0.965114	CIAPIN1	0.0154215	FALSE
ZFAND2B	1.65564	0.0273979	0.40483	0.0676776	0.946042	0.965114	ZFAND2B	0.0154215	FALSE
ZNF274	2.38901	-0.0242794	0.361484	-0.0671659	0.94645	0.965309	ZNF274	0.0153337	FALSE
GPATCH11	1.49894	-0.02467	0.366992	-0.0672221	0.946405	0.965309	GPATCH11	0.0153337	FALSE
VILL	1.33824	-0.0308838	0.46486	-0.0664367	0.94703	0.96584	VILL	0.0150949	FALSE
ARVCF	1.42887	-0.0278624	0.423426	-0.0658023	0.947535	0.966294	ARVCF	0.0148909	FALSE
FLVCR1	1.97809	0.0221248	0.336663	0.0657178	0.947602	0.966301	FLVCR1	0.0148876	FALSE
SLC22A17	1.31186	-0.0281282	0.430384	-0.065356	0.947891	0.966472	SLC22A17	0.0148108	FALSE
KYNU	1.39914	0.030456	0.465645	0.0654059	0.947851	0.966472	KYNU	0.0148108	FALSE
AUP1	2.05626	-0.0246654	0.379168	-0.0650513	0.948133	0.966606	AUP1	0.0147504	FALSE
ENDOD1	2.18508	0.027932	0.429463	0.0650394	0.948143	0.966606	ENDOD1	0.0147504	FALSE
ADAM9	5.50044	0.0321565	0.496613	0.0647516	0.948372	0.966759	ADAM9	0.014682	FALSE
ELOVL1	1.55585	0.0251779	0.389143	0.0647008	0.948412	0.966759	ELOVL1	0.014682	FALSE
PSMG3	1.37958	0.0268232	0.415257	0.0645942	0.948497	0.966784	PSMG3	0.0146707	FALSE
HOPX	1.64797	0.0285469	0.449158	0.0635564	0.949323	0.967565	HOPX	0.01432	FALSE
PITHD1	2.08885	0.0208723	0.329351	0.063374	0.949469	0.967651	PITHD1	0.0142811	FALSE
GEM	2.99548	-0.0343219	0.542295	-0.0632901	0.949536	0.967658	GEM	0.0142781	FALSE
KLHL29	6.03227	-0.0306115	0.486714	-0.0628942	0.949851	0.967918	KLHL29	0.0141615	FALSE
B3GNT2	2.18813	0.0248415	0.396353	0.0626752	0.950025	0.968034	B3GNT2	0.0141093	FALSE
STAMBPL1	1.9604	0.0224058	0.36147	0.0619854	0.950574	0.968533	STAMBPL1	0.0138858	FALSE
ZFP2	1.38708	0.0263146	0.425787	0.0618022	0.95072	0.96862	ZFP2	0.0138467	FALSE
RNF144A	1.8645	-0.0246296	0.39997	-0.0615787	0.950898	0.968711	RNF144A	0.013806	FALSE
MYBPC3	8.09271	0.0332535	0.540951	0.0614723	0.950983	0.968711	MYBPC3	0.013806	FALSE
LSM14B	1.51777	0.0232133	0.377677	0.0614633	0.95099	0.968711	LSM14B	0.013806	FALSE
EIF3B	4.26879	-0.02425	0.397541	-0.0609999	0.951359	0.969025	EIF3B	0.013665	FALSE
CTSZ	1.53947	-0.0232549	0.383993	-0.0605606	0.951709	0.969136	CTSZ	0.0136154	FALSE
PHKG2	1.86622	-0.0240941	0.397713	-0.0605817	0.951692	0.969136	PHKG2	0.0136154	FALSE
EMCN	3.6593	-0.0296604	0.48925	-0.0606242	0.951659	0.969136	EMCN	0.0136154	FALSE
MTCH1	4.959	0.0270812	0.445897	0.0607342	0.951571	0.969136	MTCH1	0.0136154	FALSE
MBNL2	17.2971	0.0370959	0.614613	0.0603566	0.951872	0.969162	MBNL2	0.0136036	FALSE
ZNF629	1.45844	0.0231267	0.383042	0.0603763	0.951856	0.969162	ZNF629	0.0136036	FALSE
NEU1	2.43917	0.029138	0.483209	0.060301	0.951916	0.969162	NEU1	0.0136036	FALSE
CYB5R1	1.66977	0.0219707	0.365628	0.0600902	0.952084	0.969272	CYB5R1	0.0135545	FALSE
FHDC1	1.44427	0.0257856	0.429993	0.0599675	0.952182	0.96931	FHDC1	0.0135375	FALSE
TRIM9	1.93758	0.023151	0.389912	0.0593749	0.952654	0.969667	TRIM9	0.0133772	FALSE
SLC31A1	1.72458	0.0216123	0.363905	0.0593899	0.952642	0.969667	SLC31A1	0.0133772	FALSE
ATPAF2	1.64825	0.0229472	0.387797	0.0591732	0.952814	0.969769	ATPAF2	0.0133315	FALSE
MALT1	4.55271	0.0250252	0.425817	0.0587698	0.953135	0.969916	MALT1	0.0132658	FALSE
GPR22	1.33965	0.0250842	0.42593	0.0588928	0.953038	0.969916	GPR22	0.0132658	FALSE
CDCA2	1.30826	-0.0264016	0.449275	-0.0587648	0.953139	0.969916	CDCA2	0.0132658	FALSE
NUDT16	1.60419	-0.021996	0.377609	-0.0582506	0.953549	0.970272	NUDT16	0.0131067	FALSE
STX4	3.07259	-0.0263262	0.454227	-0.0579583	0.953782	0.970386	STX4	0.0130556	FALSE
EPB41L3	2.32239	-0.0240175	0.414106	-0.0579983	0.95375	0.970386	EPB41L3	0.0130556	FALSE
KEAP1	1.66166	-0.0208046	0.360946	-0.0576391	0.954036	0.970572	KEAP1	0.0129721	FALSE
BRAT1	1.65139	-0.0224184	0.389369	-0.0575763	0.954086	0.970572	BRAT1	0.0129721	FALSE
UVSSA	2.14514	-0.0207076	0.361204	-0.0573294	0.954283	0.970588	UVSSA	0.012965	FALSE
RAB22A	3.15576	0.0226739	0.394916	0.0574144	0.954215	0.970588	RAB22A	0.012965	FALSE
GTF3C6	1.86663	-0.0200273	0.349211	-0.0573502	0.954266	0.970588	GTF3C6	0.012965	FALSE
SQSTM1	23.9607	0.0365642	0.641901	0.0569624	0.954575	0.970824	SQSTM1	0.0128595	FALSE
FAM135A	3.47357	0.0220034	0.388836	0.0565878	0.954874	0.971066	FAM135A	0.0127512	FALSE
TRNT1	2.74958	-0.0216514	0.38331	-0.0564854	0.954955	0.971088	TRNT1	0.0127416	FALSE
SMYD4	1.79056	0.0210811	0.375423	0.0561529	0.95522	0.971146	SMYD4	0.0127154	FALSE
SEC24C	2.45229	0.0190511	0.339534	0.0561097	0.955254	0.971146	SEC24C	0.0127154	FALSE
SCAF1	1.62787	0.0210226	0.374507	0.0561339	0.955235	0.971146	SCAF1	0.0127154	FALSE
PDE8B	2.35303	-0.0255776	0.455711	-0.0561269	0.955241	0.971146	PDE8B	0.0127154	FALSE
WDR81	1.5955	0.0227909	0.406907	0.0560103	0.955334	0.971165	WDR81	0.0127069	FALSE
ZNF233	1.26744	-0.0256768	0.463226	-0.0554302	0.955796	0.971573	ZNF233	0.0125243	FALSE
LRRC57	1.55577	-0.0217168	0.392465	-0.0553345	0.955872	0.97159	LRRC57	0.0125171	FALSE
GTF2H2	1.91405	0.0202516	0.370149	0.0547118	0.956368	0.972032	GTF2H2	0.0123193	FALSE
CLN6	1.35937	-0.0239316	0.438601	-0.0545635	0.956486	0.972091	CLN6	0.0122931	FALSE
SLC25A21	3.85523	0.0248043	0.457261	0.0542453	0.95674	0.972103	SLC25A21	0.0122879	FALSE
COX11	1.78096	-0.0195988	0.360349	-0.0543883	0.956626	0.972103	COX11	0.0122879	FALSE
ABL2	6.58658	-0.0279348	0.514674	-0.0542766	0.956715	0.972103	ABL2	0.0122879	FALSE
RAPGEF6	11.131	0.0308911	0.568728	0.0543161	0.956683	0.972103	RAPGEF6	0.0122879	FALSE
SCN3A	1.33474	-0.0253973	0.473203	-0.0536711	0.957197	0.972284	SCN3A	0.0122068	FALSE
NOC3L	3.55016	0.0227673	0.425266	0.0535366	0.957304	0.972284	NOC3L	0.0122068	FALSE
FAM8A1	1.49931	-0.0202675	0.379049	-0.0534693	0.957358	0.972284	FAM8A1	0.0122068	FALSE
ECT2L	1.41474	-0.0225653	0.419957	-0.0537325	0.957148	0.972284	ECT2L	0.0122068	FALSE
RTN4IP1	1.45739	0.0219308	0.40948	0.0535578	0.957287	0.972284	RTN4IP1	0.0122068	FALSE
FZD1	1.39524	0.0216589	0.404873	0.0534955	0.957337	0.972284	FZD1	0.0122068	FALSE
METTL22	1.68938	-0.019593	0.366537	-0.0534543	0.95737	0.972284	METTL22	0.0122068	FALSE
FMN2	2.72204	-0.0257029	0.481204	-0.0534137	0.957402	0.972284	FMN2	0.0122068	FALSE
HDAC9	16.22	-0.0346122	0.65861	-0.0525534	0.958088	0.972919	HDAC9	0.0119234	FALSE
SLC6A6	3.41926	0.0251911	0.481313	0.0523383	0.958259	0.973031	SLC6A6	0.0118731	FALSE
PCP4	1.45145	0.021514	0.413397	0.0520419	0.958495	0.97321	PCP4	0.0117936	FALSE
VMA21	1.57057	0.0192052	0.371202	0.0517379	0.958738	0.973333	VMA21	0.0117387	FALSE
HIF1AN	1.88484	-0.0181972	0.351523	-0.0517668	0.958715	0.973333	HIF1AN	0.0117387	FALSE
PBX4	1.40088	-0.0235634	0.457055	-0.0515549	0.958883	0.973419	PBX4	0.0117001	FALSE
CD109	1.8208	0.0181485	0.352664	0.0514612	0.958958	0.973434	CD109	0.0116937	FALSE
LRCH1	4.35145	0.0204022	0.400113	0.0509912	0.959333	0.973752	LRCH1	0.0115515	FALSE
MT-ND6	3.12894	0.0249457	0.495935	0.0503004	0.959883	0.973904	MT-ND6	0.0114838	FALSE
MRPL4	1.82938	-0.018347	0.364961	-0.050271	0.959906	0.973904	MRPL4	0.0114838	FALSE
NGDN	2.09797	-0.017489	0.346749	-0.0504372	0.959774	0.973904	NGDN	0.0114838	FALSE
ADNP2	2.48448	0.0177616	0.352572	0.0503773	0.959822	0.973904	ADNP2	0.0114838	FALSE
SEMA4D	3.30201	-0.0220299	0.436702	-0.050446	0.959767	0.973904	SEMA4D	0.0114838	FALSE
AURKB	1.20828	-0.0246437	0.488607	-0.0504367	0.959774	0.973904	AURKB	0.0114838	FALSE
MCM3AP-AS1	1.43489	-0.0204545	0.405571	-0.0504338	0.959777	0.973904	MCM3AP-AS1	0.0114838	FALSE
FLT3	1.53839	0.0212959	0.42475	0.0501375	0.960013	0.973951	FLT3	0.0114631	FALSE
ECSIT	2.09974	0.0162528	0.325097	0.0499937	0.960127	0.974005	ECSIT	0.0114386	FALSE
OTUD4	4.65941	0.0234996	0.472531	0.0497314	0.960336	0.974156	OTUD4	0.0113715	FALSE
DEF8	1.76191	-0.0180654	0.36604	-0.0493536	0.960638	0.9744	DEF8	0.0112628	FALSE
TLE1	6.29099	-0.0257435	0.522541	-0.049266	0.960707	0.974409	TLE1	0.0112586	FALSE
OXSR1	6.40234	0.0262349	0.538651	0.0487048	0.961155	0.974801	OXSR1	0.0110839	FALSE
FAM83D	1.26635	-0.0237212	0.487857	-0.0486233	0.961219	0.974806	FAM83D	0.011082	FALSE
FBXL14	1.45899	-0.0190329	0.397423	-0.0478907	0.961803	0.975298	FBXL14	0.0108628	FALSE
PPFIA4	1.31035	-0.0206959	0.432408	-0.0478621	0.961826	0.975298	PPFIA4	0.0108628	FALSE
DOK7	1.3396	-0.0211248	0.444305	-0.0475457	0.962078	0.97545	DOK7	0.0107951	FALSE
LCA5L	1.42349	-0.0195874	0.412176	-0.0475218	0.962097	0.97545	LCA5L	0.0107951	FALSE
ARFGAP3	3.42688	-0.0201354	0.427937	-0.0470523	0.962472	0.975768	ARFGAP3	0.0106536	FALSE
CTHRC1	1.29755	-0.0209833	0.449877	-0.0466422	0.962798	0.975976	CTHRC1	0.010561	FALSE
DNAJC18	1.73978	-0.0175984	0.376846	-0.0466992	0.962753	0.975976	DNAJC18	0.010561	FALSE
ANO6	9.979	-0.0247634	0.533424	-0.0464236	0.962973	0.976091	ANO6	0.0105098	FALSE
VPS9D1	1.84927	0.0168994	0.366047	0.0461674	0.963177	0.976236	VPS9D1	0.0104451	FALSE
ST18	1.46315	-0.0214481	0.465768	-0.046049	0.963271	0.97627	ST18	0.0104299	FALSE
USP49	2.37413	-0.0173952	0.379329	-0.0458577	0.963424	0.976363	USP49	0.0103886	FALSE
GNL2	3.0078	0.0177274	0.387537	0.0457438	0.963514	0.976394	GNL2	0.010375	FALSE
COPS3	2.31641	0.0172456	0.37886	0.0455197	0.963693	0.976513	COPS3	0.0103219	FALSE
THY1	1.27221	0.0198832	0.437583	0.0454387	0.963758	0.976517	THY1	0.0103202	FALSE
TRIP10	2.12993	0.0188251	0.415973	0.0452555	0.963904	0.976603	TRIP10	0.0102818	FALSE
RP9	1.53813	0.0165419	0.366165	0.0451762	0.963967	0.976606	RP9	0.0102807	FALSE
C1orf159	2.24958	-0.0160005	0.357039	-0.0448143	0.964255	0.976786	C1orf159	0.0102006	FALSE
NUP188	2.52261	-0.017276	0.385618	-0.0448007	0.964266	0.976786	NUP188	0.0102006	FALSE
TIMM23	2.53447	0.0160122	0.359116	0.0445879	0.964436	0.976835	TIMM23	0.010179	FALSE
LPAR6	1.9982	-0.0156063	0.349476	-0.0446562	0.964381	0.976835	LPAR6	0.010179	FALSE
EHD1	3.03878	0.0193296	0.435409	0.044394	0.96459	0.97693	EHD1	0.0101367	FALSE
HTRA2	1.3835	0.0180438	0.409219	0.0440933	0.96483	0.97708	HTRA2	0.0100697	FALSE
MAP4K2	1.46385	0.0195037	0.442715	0.0440547	0.964861	0.97708	MAP4K2	0.0100697	FALSE
DNMBP	6.35142	-0.0247418	0.564446	-0.0438338	0.965037	0.977197	DNMBP	0.0100178	FALSE
PINLYP	1.3746	0.0179749	0.415481	0.0432628	0.965492	0.977596	PINLYP	0.0098404	FALSE
NEURL1B	2.06593	-0.018698	0.436884	-0.0427986	0.965862	0.97791	NEURL1B	0.00970132	FALSE
TRAPPC5	1.37515	0.0180004	0.422621	0.0425923	0.966027	0.978014	TRAPPC5	0.00965474	FALSE
ARFGAP1	2.15729	-0.0146841	0.345544	-0.0424955	0.966104	0.978031	ARFGAP1	0.00964741	FALSE
TMEM214	1.97806	0.0156669	0.369892	0.0423553	0.966215	0.978082	TMEM214	0.00962454	FALSE
KSR2	1.57867	-0.0202001	0.481401	-0.041961	0.96653	0.978277	KSR2	0.00953798	FALSE
SOCS7	1.89897	0.0147787	0.351837	0.0420042	0.966495	0.978277	SOCS7	0.00953798	FALSE
SURF1	1.58898	0.0163142	0.391082	0.0417156	0.966725	0.978352	SURF1	0.00950479	FALSE
PRKCZ	2.13501	-0.0149324	0.357909	-0.0417214	0.966721	0.978352	PRKCZ	0.00950479	FALSE
COL7A1	1.21503	-0.0207534	0.509856	-0.0407044	0.967532	0.978983	COL7A1	0.0092248	FALSE
RABGEF1	3.86765	-0.0221293	0.542747	-0.0407728	0.967477	0.978983	RABGEF1	0.0092248	FALSE
MSN	7.26319	0.0210898	0.517776	0.0407314	0.96751	0.978983	MSN	0.0092248	FALSE
CCDC18	2.52668	0.0132656	0.331034	0.0400732	0.968035	0.979431	CCDC18	0.00902633	FALSE
TMEM167B	1.47062	0.0154157	0.388633	0.0396665	0.968359	0.979697	TMEM167B	0.00890823	FALSE
NBPF15	3.37047	-0.0160787	0.406136	-0.0395895	0.96842	0.979697	NBPF15	0.00890805	FALSE
COQ5	1.60347	0.0149509	0.380782	0.0392638	0.96868	0.979898	COQ5	0.00881893	FALSE
GRB10	6.17809	-0.0183034	0.467088	-0.0391862	0.968742	0.979899	GRB10	0.00881855	FALSE
AP1S1	1.36412	-0.0163333	0.417676	-0.0391051	0.968807	0.979903	AP1S1	0.0088169	FALSE
PFDN1	4.13785	-0.0185853	0.483855	-0.0384108	0.96936	0.98014	PFDN1	0.00871185	FALSE
OSTF1	2.37602	-0.0151784	0.393665	-0.0385568	0.969244	0.98014	OSTF1	0.00871185	FALSE
PEX11B	1.43081	-0.0161939	0.419593	-0.0385942	0.969214	0.98014	PEX11B	0.00871185	FALSE
NMRAL1	1.81274	-0.0142116	0.367255	-0.0386967	0.969132	0.98014	NMRAL1	0.00871185	FALSE
MAP2K1	3.673	0.0158027	0.410802	0.038468	0.969315	0.98014	MAP2K1	0.00871185	FALSE
CSRP3	13.985	-0.0211124	0.550487	-0.0383522	0.969407	0.98014	CSRP3	0.00871185	FALSE
METTL2B	2.23134	0.0137808	0.364882	0.0377679	0.969873	0.980549	METTL2B	0.00853049	FALSE
VASP	2.2202	-0.0144864	0.386034	-0.0375262	0.970065	0.980559	VASP	0.00852617	FALSE
UBQLN1	4.07157	0.0155811	0.414367	0.037602	0.970005	0.980559	UBQLN1	0.00852617	FALSE
C16orf95	1.53157	-0.0172661	0.459096	-0.0376089	0.97	0.980559	C16orf95	0.00852617	FALSE
XPOT	1.96447	0.0135859	0.3683	0.0368882	0.970574	0.98101	XPOT	0.00832643	FALSE
PGR	1.92714	0.0174403	0.473805	0.036809	0.970637	0.98101	PGR	0.00832643	FALSE
SUCLG2	5.52839	0.0174393	0.474708	0.0367369	0.970695	0.98101	SUCLG2	0.00832643	FALSE
MTMR12	3.62784	0.0145706	0.404526	0.0360189	0.971267	0.981527	MTMR12	0.00809767	FALSE
SPIN2B	1.34787	-0.0162056	0.452001	-0.0358529	0.9714	0.981599	SPIN2B	0.0080658	FALSE
STIL	1.39722	0.0166496	0.466408	0.0356975	0.971524	0.981663	STIL	0.00803771	FALSE
ZNF250	1.53706	0.0139133	0.39132	0.0355548	0.971637	0.98169	ZNF250	0.00802543	FALSE
ZNF264	2.03645	0.0120276	0.338711	0.0355098	0.971673	0.98169	ZNF264	0.00802543	FALSE
LPCAT3	3.67358	-0.0160916	0.456336	-0.0352627	0.97187	0.981828	LPCAT3	0.00796466	FALSE
KLF13	3.32775	0.0157783	0.449381	0.0351112	0.971991	0.981888	KLF13	0.00793797	FALSE
TTC31	1.52218	0.01401	0.405283	0.0345684	0.972424	0.982264	TTC31	0.00777192	FALSE
PSMD9	1.59733	-0.0141918	0.412247	-0.0344254	0.972538	0.982317	PSMD9	0.0077483	FALSE
GGA3	2.14979	0.011946	0.347934	0.0343341	0.972611	0.982329	GGA3	0.00774308	FALSE
FAM114A2	1.67294	0.0124542	0.367852	0.0338565	0.972992	0.982652	FAM114A2	0.00760036	FALSE
ARL10	1.81864	0.0115451	0.342441	0.0337142	0.973105	0.982705	ARL10	0.00757698	FALSE
ASTE1	1.46197	0.0147464	0.440632	0.0334666	0.973303	0.982842	ASTE1	0.00751616	FALSE
DECR2	1.50113	-0.0137227	0.414609	-0.0330979	0.973596	0.983077	DECR2	0.00741229	FALSE
HACL1	2.63385	0.0127349	0.390775	0.0325888	0.974002	0.983364	HACL1	0.0072858	FALSE
ZNF484	1.58039	-0.0128509	0.393927	-0.0326224	0.973976	0.983364	ZNF484	0.0072858	FALSE
VAMP3	1.70763	0.0116523	0.360213	0.0323485	0.974194	0.983496	VAMP3	0.00722761	FALSE
RIOK1	2.29709	-0.0120755	0.3776	-0.0319796	0.974488	0.983607	RIOK1	0.00717835	FALSE
TANGO6	4.17181	0.0153986	0.479724	0.0320989	0.974393	0.983607	TANGO6	0.00717835	FALSE
MDH2	3.21928	0.0137554	0.429312	0.0320406	0.97444	0.983607	MDH2	0.00717835	FALSE
SLC9C1	3.64538	0.0143047	0.449873	0.0317971	0.974634	0.983692	SLC9C1	0.00714075	FALSE
APMAP	2.14581	0.0112785	0.359379	0.0313832	0.974964	0.983964	APMAP	0.00702098	FALSE
TIRAP	1.473	-0.0130485	0.418032	-0.0312141	0.975099	0.983976	TIRAP	0.00701544	FALSE
RADIL	1.44823	-0.0136634	0.436916	-0.0312725	0.975052	0.983976	RADIL	0.00701544	FALSE
ZNF510	1.54864	-0.0123897	0.398295	-0.0311069	0.975184	0.984001	ZNF510	0.00700464	FALSE
HDAC11	1.37508	-0.0132023	0.427451	-0.0308861	0.97536	0.984117	HDAC11	0.00695348	FALSE
GPKOW	1.40975	-0.0131144	0.430432	-0.030468	0.975694	0.984391	GPKOW	0.00683229	FALSE
BOK	1.43286	-0.0114688	0.382633	-0.0299734	0.976088	0.984727	BOK	0.00668402	FALSE
CCDC51	1.29076	0.0133014	0.450431	0.0295304	0.976442	0.985022	CCDC51	0.00655412	FALSE
ILVBL	1.75768	-0.0102176	0.351012	-0.0291089	0.976778	0.985299	ILVBL	0.00643188	FALSE
AFAP1	13.4371	0.017616	0.611731	0.0287969	0.977027	0.985368	AFAP1	0.0064015	FALSE
VAT1	1.49813	-0.011158	0.387571	-0.0287895	0.977032	0.985368	VAT1	0.0064015	FALSE
ZNF578	1.49542	-0.0121706	0.420628	-0.0289344	0.976917	0.985368	ZNF578	0.0064015	FALSE
DSCC1	1.26826	-0.0138228	0.481368	-0.0287157	0.977091	0.985368	DSCC1	0.0064015	FALSE
MUSK	2.29051	0.0123928	0.436839	0.0283692	0.977368	0.985585	MUSK	0.00630591	FALSE
RPL18A	4.20684	-0.0119966	0.426957	-0.028098	0.977584	0.985701	RPL18A	0.00625499	FALSE
AURKA	1.31319	-0.0122013	0.435521	-0.0280155	0.97765	0.985701	AURKA	0.00625499	FALSE
TMEM182	1.88308	-0.0104	0.371498	-0.0279948	0.977666	0.985701	TMEM182	0.00625499	FALSE
FAM91A1	3.07288	-0.0104323	0.376358	-0.0277192	0.977886	0.98586	FAM91A1	0.00618461	FALSE
PHYHIP	2.43685	-0.0127133	0.464804	-0.027352	0.978179	0.985902	PHYHIP	0.00616616	FALSE
ITGA2	2.21068	0.00993864	0.362719	0.0274004	0.97814	0.985902	ITGA2	0.00616616	FALSE
UBE2N	3.72722	-0.0113794	0.415743	-0.0273713	0.978164	0.985902	UBE2N	0.00616616	FALSE
STK35	3.38459	0.012311	0.451231	0.0272831	0.978234	0.985902	STK35	0.00616616	FALSE
FEZ1	1.75308	-0.0105131	0.385341	-0.0272826	0.978234	0.985902	FEZ1	0.00616616	FALSE
RAB9A	2.57035	0.0105576	0.39329	0.0268442	0.978584	0.986193	RAB9A	0.0060382	FALSE
MRTO4	1.80672	-0.00965539	0.361834	-0.0266846	0.978711	0.986259	MRTO4	0.00600892	FALSE
CHIC2	5.6805	0.013698	0.516658	0.0265128	0.978848	0.986335	CHIC2	0.00597534	FALSE
ZDHHC16	1.64162	0.00991732	0.381163	0.0260186	0.979243	0.986671	ZDHHC16	0.00582772	FALSE
MT1E	10.6582	-0.0154554	0.610758	-0.0253053	0.979811	0.987182	MT1E	0.00560272	FALSE
RFX2	13.9382	-0.016525	0.657181	-0.0251453	0.979939	0.987249	RFX2	0.00557336	FALSE
RUNDC3B	1.9961	0.0100362	0.402879	0.0249112	0.980126	0.987375	RUNDC3B	0.00551785	FALSE
DEXI	1.60867	-0.00924112	0.374605	-0.024669	0.980319	0.987508	DEXI	0.00545946	FALSE
COASY	1.44488	0.010272	0.421916	0.0243461	0.980577	0.987705	COASY	0.00537259	FALSE
PTPRU	1.40496	-0.0102361	0.423632	-0.0241628	0.980723	0.987791	PTPRU	0.00533506	FALSE
TSHR	1.65333	0.0105463	0.44174	0.0238744	0.980953	0.987939	TSHR	0.0052698	FALSE
PCED1A	2.23397	-0.0092991	0.391411	-0.0237579	0.981046	0.987939	PCED1A	0.0052698	FALSE
MAP3K11	1.76555	-0.00927473	0.390568	-0.0237468	0.981055	0.987939	MAP3K11	0.0052698	FALSE
ABCB1	3.75048	-0.0121631	0.520241	-0.0233797	0.981347	0.988172	ABCB1	0.00516741	FALSE
HNRNPAB	2.88447	0.0092724	0.398781	0.0232519	0.981449	0.988213	HNRNPAB	0.00514949	FALSE
SOCS6	2.34115	-0.00825399	0.356436	-0.023157	0.981525	0.988227	SOCS6	0.00514321	FALSE
ANXA7	3.12962	-0.00906246	0.393464	-0.0230325	0.981624	0.988244	ANXA7	0.00513603	FALSE
FBXW7	9.0724	-0.0115644	0.503183	-0.0229825	0.981664	0.988244	FBXW7	0.00513603	FALSE
ZNF266	2.22788	-0.00780409	0.343148	-0.0227426	0.981856	0.988248	ZNF266	0.00513424	FALSE
CCDC81	1.29365	0.0101579	0.44599	0.022776	0.981829	0.988248	CCDC81	0.00513424	FALSE
EPHB4	1.80338	-0.00827957	0.361996	-0.022872	0.981752	0.988248	EPHB4	0.00513424	FALSE
SLC41A2	9.42138	-0.0133495	0.588887	-0.0226691	0.981914	0.988248	SLC41A2	0.00513424	FALSE
EPPK1	1.33978	-0.00967768	0.434579	-0.0222691	0.982233	0.988507	EPPK1	0.00502033	FALSE
ADAD1	1.24845	0.0105147	0.474004	0.0221828	0.982302	0.988514	ADAD1	0.00501711	FALSE
POC1B	3.07495	-0.00789463	0.360502	-0.021899	0.982529	0.98868	POC1B	0.0049442	FALSE
TYW3	2.04146	0.0079121	0.364408	0.0217122	0.982678	0.988768	TYW3	0.00490555	FALSE
NMI	1.66451	0.00774598	0.360057	0.0215132	0.982836	0.988804	NMI	0.00488977	FALSE
ACTN1	6.7626	0.0107646	0.498697	0.0215855	0.982779	0.988804	ACTN1	0.00488977	FALSE
FBLN1	2.02404	0.00791688	0.371161	0.02133	0.982982	0.988889	FBLN1	0.00485239	FALSE
MSH5	1.35697	0.0101979	0.484656	0.0210416	0.983212	0.989059	MSH5	0.00477792	FALSE
CLDND1	2.17915	-0.00697585	0.336865	-0.0207082	0.983478	0.989264	CLDND1	0.00468765	FALSE
MAP1LC3A	2.81133	0.00862306	0.420113	0.0205256	0.983624	0.989349	MAP1LC3A	0.0046505	FALSE
ZNF791	2.55897	-0.00680415	0.342175	-0.019885	0.984135	0.98977	ZNF791	0.00446577	FALSE
SLC25A19	1.43361	0.00867632	0.43717	0.0198466	0.984166	0.98977	SLC25A19	0.00446577	FALSE
PGAP3	1.44304	0.00829479	0.426226	0.019461	0.984473	0.990017	PGAP3	0.00435739	FALSE
CEACAM1	1.47903	0.0088908	0.460496	0.019307	0.984596	0.990017	CEACAM1	0.00435739	FALSE
KLF8	1.78863	0.00761176	0.393573	0.0193401	0.98457	0.990017	KLF8	0.00435739	FALSE
LARP4B	8.41238	-0.00956632	0.516661	-0.0185156	0.985227	0.990537	LARP4B	0.00412949	FALSE
SLC35F3	1.4679	0.008234	0.446594	0.0184373	0.98529	0.990537	SLC35F3	0.00412949	FALSE
SLCO1A2	1.25008	0.00933778	0.506734	0.0184274	0.985298	0.990537	SLCO1A2	0.00412949	FALSE
TGM2	3.32658	-0.00778134	0.427342	-0.0182087	0.985472	0.99065	TGM2	0.00407976	FALSE
PDHA1	3.64917	-0.00783831	0.439053	-0.0178528	0.985756	0.990873	PDHA1	0.00398182	FALSE
TAGAP	1.34878	0.00763449	0.4312	0.0177052	0.985874	0.99093	TAGAP	0.00395712	FALSE
TAGLN	2.79136	-0.00695496	0.394789	-0.0176169	0.985944	0.990939	TAGLN	0.00395324	FALSE
ANO1	1.51613	0.00769824	0.447476	0.0172037	0.986274	0.991208	ANO1	0.00383522	FALSE
CAPN6	1.21712	-0.00823131	0.481276	-0.0171031	0.986354	0.991227	CAPN6	0.00382704	FALSE
TMED7	1.69079	-0.00637003	0.381924	-0.0166788	0.986693	0.991505	TMED7	0.00370517	FALSE
FZD4	1.99209	-0.0063367	0.399891	-0.0158461	0.987357	0.99211	FZD4	0.00344003	FALSE
MPRIP	4.98064	0.00675206	0.428568	0.0157549	0.98743	0.992121	MPRIP	0.0034352	FALSE
FAHD2A	1.46968	0.00642815	0.41677	0.0154237	0.987694	0.992325	FAHD2A	0.00334615	FALSE
BAG2	1.68273	0.00592265	0.390583	0.0151636	0.987902	0.992471	BAG2	0.00328207	FALSE
WDR86	1.26266	0.00718701	0.485398	0.0148064	0.988187	0.992695	WDR86	0.00318395	FALSE
FMNL2	8.35356	-0.00782695	0.534008	-0.014657	0.988306	0.992753	FMNL2	0.0031587	FALSE
SPINK5	1.31287	0.00704418	0.484039	0.0145529	0.988389	0.992775	SPINK5	0.00314936	FALSE
CCDC15	1.37135	0.0062396	0.442394	0.0141042	0.988747	0.993045	CCDC15	0.00303121	FALSE
ANKHD1	4.54791	0.00683759	0.486282	0.0140609	0.988781	0.993045	ANKHD1	0.00303121	FALSE
AK2	2.55439	0.00454771	0.340918	0.0133396	0.989357	0.993561	AK2	0.00280565	FALSE
GATA3	1.37287	-0.00587899	0.443578	-0.0132536	0.989425	0.993567	GATA3	0.00280266	FALSE
TACC3	1.43132	0.00541117	0.424531	0.0127462	0.98983	0.993897	TACC3	0.00265882	FALSE
ORMDL3	1.38762	0.00519979	0.409828	0.0126877	0.989877	0.993897	ORMDL3	0.00265882	FALSE
RNF2	1.97191	-0.00459648	0.369785	-0.0124302	0.990082	0.994041	RNF2	0.0025958	FALSE
NPM3	1.26123	-0.00528274	0.441414	-0.0119678	0.990451	0.994349	NPM3	0.00246114	FALSE
ESYT2	12.7773	-0.00713616	0.610797	-0.0116834	0.990678	0.994482	ESYT2	0.00240294	FALSE
TDRP	3.10862	0.00451436	0.387623	0.0116463	0.990708	0.994482	TDRP	0.00240294	FALSE
FPGT	1.44279	-0.00487162	0.428807	-0.0113609	0.990936	0.994542	FPGT	0.00237687	FALSE
SORL1	1.65083	0.00474015	0.418037	0.0113391	0.990953	0.994542	SORL1	0.00237687	FALSE
SHC2	2.23072	0.00440066	0.384529	0.0114443	0.990869	0.994542	SHC2	0.00237687	FALSE
CASP9	1.98527	0.00506783	0.455085	0.011136	0.991115	0.99458	CASP9	0.00236011	FALSE
MAPK4	1.68754	0.0042094	0.375947	0.0111968	0.991066	0.99458	MAPK4	0.00236011	FALSE
ZNF330	3.79978	0.00499488	0.453696	0.0110093	0.991216	0.99462	ZNF330	0.00234294	FALSE
AFTPH	4.18729	0.00460753	0.429081	0.0107381	0.991432	0.994775	AFTPH	0.00227527	FALSE
SLC35D2	1.87375	0.00410181	0.385711	0.0106344	0.991515	0.994796	SLC35D2	0.00226614	FALSE
WEE2-AS1	1.3468	0.00468794	0.447927	0.0104659	0.99165	0.994868	WEE2-AS1	0.00223435	FALSE
IPCEF1	1.65014	-0.00454957	0.447543	-0.0101657	0.991889	0.995047	IPCEF1	0.00215657	FALSE
AAR2	2.10191	-0.00402722	0.413158	-0.00974743	0.992223	0.995319	AAR2	0.0020376	FALSE
DDX60	1.98574	0.00364921	0.3818	0.00955792	0.992374	0.995409	DDX60	0.00199853	FALSE
PLEKHB2	2.42528	-0.00324809	0.345929	-0.00938947	0.992508	0.995419	PLEKHB2	0.00199392	FALSE
IDH3G	1.67908	-0.00357923	0.380485	-0.00940703	0.992494	0.995419	IDH3G	0.00199392	FALSE
TRIM8	1.89996	-0.00362385	0.3915	-0.00925632	0.992615	0.995464	TRIM8	0.00197454	FALSE
RASGEF1B	5.33388	-0.00438359	0.48532	-0.00903239	0.992793	0.995581	RASGEF1B	0.00192348	FALSE
MED12	1.44066	-0.00359533	0.419101	-0.00857867	0.993155	0.99577	MED12	0.00184106	FALSE
MRPL24	1.73152	0.00308449	0.360201	0.00856325	0.993168	0.99577	MRPL24	0.00184106	FALSE
TBX19	1.51836	0.00354633	0.409663	0.00865669	0.993093	0.99577	TBX19	0.00184106	FALSE
CDC25C	1.36518	-0.00406055	0.48427	-0.00838488	0.99331	0.99585	CDC25C	0.00180592	FALSE
COX17	2.47099	-0.00325179	0.393598	-0.0082617	0.993408	0.995887	COX17	0.00179004	FALSE
FMO1	1.32946	-0.00345422	0.425042	-0.00812677	0.993516	0.995933	FMO1	0.00177007	FALSE
FMO5	1.50588	-0.00315382	0.415156	-0.00759671	0.993939	0.996232	FMO5	0.00163941	FALSE
ACAA2	2.33581	0.00319945	0.417867	0.00765663	0.993891	0.996232	ACAA2	0.00163941	FALSE
NR1D2	2.61212	-0.00292655	0.391483	-0.00747555	0.994035	0.996267	NR1D2	0.00162426	FALSE
NOXRED1	1.49842	-0.0032809	0.450322	-0.00728567	0.994187	0.99635	NOXRED1	0.00158813	FALSE
ZNF701	1.76344	-0.00253272	0.350962	-0.0072165	0.994242	0.99635	ZNF701	0.00158813	FALSE
AGFG1	7.13504	0.00349776	0.497744	0.00702722	0.994393	0.996377	AGFG1	0.00157632	FALSE
SRP68	2.23608	-0.00245624	0.348343	-0.00705122	0.994374	0.996377	SRP68	0.00157632	FALSE
PPP1R13L	2.8134	0.00266684	0.386714	0.00689615	0.994498	0.99642	PPP1R13L	0.00155773	FALSE
MYO1B	4.45053	-0.00317001	0.466673	-0.0067928	0.99458	0.99644	MYO1B	0.00154879	FALSE
NDUFAF1	1.69766	-0.00249412	0.374304	-0.00666336	0.994683	0.996481	NDUFAF1	0.00153077	FALSE
DNAH17	1.86271	0.00305783	0.484325	0.00631359	0.994963	0.996699	DNAH17	0.00143601	FALSE
POLR1A	2.65621	0.00243294	0.39804	0.00611231	0.995123	0.996798	POLR1A	0.00139298	FALSE
ERAL1	1.45378	0.00252692	0.4191	0.00602941	0.995189	0.996802	ERAL1	0.00139118	FALSE
WDR75	2.46049	-0.00179145	0.349939	-0.00511932	0.995915	0.997467	WDR75	0.00110148	FALSE
ZNF804B	1.39826	-0.00218598	0.477501	-0.00457796	0.996347	0.997837	ZNF804B	0.00094023	FALSE
SIN3B	2.76723	-0.00141183	0.337957	-0.00417753	0.996667	0.997971	SIN3B	0.000882169	FALSE
BAG1	2.54005	-0.00189546	0.451964	-0.00419383	0.996654	0.997971	BAG1	0.000882169	FALSE
CHEK1	1.39227	0.00179439	0.420706	0.00426519	0.996597	0.997971	CHEK1	0.000882169	FALSE
RAB11FIP4	1.88488	-0.00153438	0.380397	-0.00403364	0.996782	0.998024	RAB11FIP4	0.0008592	FALSE
ELK1	1.57259	0.001506	0.383596	0.003926	0.996868	0.998047	ELK1	0.00084884	FALSE
TSPAN8	1.57187	0.00157687	0.430228	0.0036652	0.997076	0.998069	TSPAN8	0.000839347	FALSE
MAGI1-AS1	1.51054	0.00162194	0.425576	0.00381115	0.996959	0.998069	MAGI1-AS1	0.000839347	FALSE
PRDM4	2.13751	-0.00126449	0.338986	-0.00373021	0.997024	0.998069	PRDM4	0.000839347	FALSE
YIF1B	1.40408	-0.00143711	0.428265	-0.00335565	0.997323	0.998254	YIF1B	0.000758829	FALSE
EGFL7	2.7132	0.00135686	0.449953	0.00301556	0.997594	0.998464	EGFL7	0.00066773	FALSE
TEAD2	1.49924	0.0011492	0.399974	0.00287319	0.997708	0.998515	TEAD2	0.000645325	FALSE
PKNOX2	2.57591	-0.00111406	0.41595	-0.00267834	0.997863	0.998609	PKNOX2	0.0006047	FALSE
TRABD	1.80007	-0.000935222	0.404332	-0.002313	0.998154	0.998838	TRABD	0.000504906	FALSE
TBCCD1	1.50468	-0.000911257	0.407694	-0.00223515	0.998217	0.998838	TBCCD1	0.000504906	FALSE
SIM1	1.31486	0.00103141	0.491638	0.0020979	0.998326	0.998885	SIM1	0.000484303	FALSE
SCML2	1.53338	0.00077395	0.413297	0.00187263	0.998506	0.999003	SCML2	0.000433153	FALSE
ITGA8	1.78271	-0.000804984	0.471811	-0.00170616	0.998639	0.999074	ITGA8	0.000402421	FALSE
CXorf38	1.74128	0.000552618	0.396893	0.00139236	0.998889	0.9992	CXorf38	0.000347614	FALSE
ACAT1	3.47583	0.000604514	0.429596	0.00140717	0.998877	0.9992	ACAT1	0.000347614	FALSE
TMEM181	3.30257	-0.000450377	0.409865	-0.00109884	0.999123	0.999372	TMEM181	0.000272834	FALSE
ZNF347	1.7684	0.000349545	0.3611	0.000968001	0.999228	0.999414	ZNF347	0.000254485	FALSE
FAM66C	1.54636	0.000197454	0.403379	0.0004895	0.999609	0.999734	FAM66C	0.000115606	FALSE
TP63	1.56389	5.52007e-05	0.428977	0.00012868	0.999897	0.99996	TP63	1.75694e-05	FALSE
STIP1	2.23714	1.51292e-05	0.364763	4.14768e-05	0.999967	0.999967	STIP1	1.43727e-05	FALSE

### Sheet: disease
	baseMean	log2FoldChange	lfcSE	stat	pvalue	padj	gene_id	neg_log10_p	significant
MALAT1	2500.29	4.68931	0.598449	7.83578	4.65952e-15	3.85902e-11	MALAT1	10.4135	TRUE
ARAP3	1.87168	1.94444	0.358	5.43139	5.59163e-08	0.000231549	ARAP3	3.63536	TRUE
RASIP1	1.74517	1.78182	0.333837	5.33739	9.42946e-08	0.000260316	RASIP1	3.5845	TRUE
EGFL7	2.7132	1.80834	0.355953	5.08026	3.76915e-07	0.000780402	EGFL7	3.10768	TRUE
PREX2	2.9687	1.72105	0.350582	4.9091	9.14932e-07	0.000953922	PREX2	3.02049	TRUE
ANO2	3.77984	2.03771	0.409561	4.97536	6.51278e-07	0.000953922	ANO2	3.02049	TRUE
TSHZ2	5.8629	2.04312	0.415892	4.91262	8.98692e-07	0.000953922	TSHZ2	3.02049	TRUE
NAV1	4.27896	1.75524	0.35765	4.90771	9.21441e-07	0.000953922	NAV1	3.02049	TRUE
PTPRM	10.3743	2.08539	0.429673	4.85343	1.21344e-06	0.00111663	PTPRM	2.95209	TRUE
EXT1	29.6689	2.26408	0.475324	4.76324	1.90513e-06	0.00131486	EXT1	2.88112	TRUE
EPB41L2	6.67681	1.80736	0.376852	4.79594	1.61914e-06	0.00131486	EPB41L2	2.88112	TRUE
LINC00871	9.2446	2.11683	0.443806	4.76972	1.84481e-06	0.00131486	LINC00871	2.88112	TRUE
COL15A1	2.79681	1.65683	0.351351	4.71559	2.41007e-06	0.00146662	COL15A1	2.83368	TRUE
ZNF329	1.75685	1.37784	0.292545	4.70983	2.47919e-06	0.00146662	ZNF329	2.83368	TRUE
NMT2	2.33783	1.22804	0.265257	4.62963	3.66315e-06	0.00159881	NMT2	2.7962	TRUE
BMPR2	12.4233	2.05089	0.443018	4.62937	3.66789e-06	0.00159881	BMPR2	2.7962	TRUE
ITGA1	3.30778	1.68372	0.360258	4.67365	2.95898e-06	0.00159881	ITGA1	2.7962	TRUE
RBFOX1	86.7575	2.83168	0.610215	4.64046	3.4763e-06	0.00159881	RBFOX1	2.7962	TRUE
TEK	2.70751	1.50526	0.323909	4.64715	3.36546e-06	0.00159881	TEK	2.7962	TRUE
FBXL7	26.9077	2.16088	0.469075	4.60669	4.09131e-06	0.00169421	FBXL7	2.77103	TRUE
MEOX1	1.73504	1.67105	0.364019	4.59057	4.42038e-06	0.00174332	MEOX1	2.75862	TRUE
RAPGEF1	5.69324	1.83541	0.40176	4.56842	4.91422e-06	0.00180592	RAPGEF1	2.7433	TRUE
DOCK6	2.92525	1.44943	0.317569	4.56415	5.01525e-06	0.00180592	DOCK6	2.7433	TRUE
FLI1	3.54443	1.70959	0.379649	4.50308	6.69762e-06	0.00207823	FLI1	2.68231	TRUE
CPED1	2.99419	1.41396	0.316039	4.47402	7.67625e-06	0.00207823	CPED1	2.68231	TRUE
GSTCD	2.3035	1.19512	0.266452	4.48529	7.28159e-06	0.00207823	GSTCD	2.68231	TRUE
PLCB4	5.00844	1.65129	0.367134	4.4978	6.86608e-06	0.00207823	PLCB4	2.68231	TRUE
SHANK3	2.26117	1.54475	0.345086	4.47641	7.591e-06	0.00207823	SHANK3	2.68231	TRUE
SHROOM4	2.32562	1.47668	0.326618	4.52111	6.1516e-06	0.00207823	SHROOM4	2.68231	TRUE
SLC44A2	2.127	1.19098	0.266367	4.47118	7.77894e-06	0.00207823	SLC44A2	2.68231	TRUE
ARL15	11.4917	1.8984	0.422158	4.49689	6.89549e-06	0.00207823	ARL15	2.68231	TRUE
TCF4	10.8866	1.75222	0.392616	4.46293	8.08466e-06	0.00209241	TCF4	2.67935	TRUE
RIN2	6.01946	1.62066	0.365098	4.43898	9.03883e-06	0.00226847	RIN2	2.64427	TRUE
PODXL	2.86872	1.46196	0.331151	4.41479	1.0111e-05	0.00239255	PODXL	2.62114	TRUE
ASH2L	2.78235	1.35125	0.305847	4.41806	9.95919e-06	0.00239255	ASH2L	2.62114	TRUE
ITGA4	2.21248	1.60612	0.364788	4.40288	1.06821e-05	0.00245748	ITGA4	2.60951	TRUE
ENG	3.47975	1.55418	0.353493	4.39663	1.09942e-05	0.00246093	ENG	2.6089	TRUE
JAM2	1.85333	1.4337	0.327477	4.37801	1.19768e-05	0.00254338	JAM2	2.59459	TRUE
RUNX1T1	5.02008	1.57923	0.360563	4.37989	1.1874e-05	0.00254338	RUNX1T1	2.59459	TRUE
SH2D3C	1.94532	1.56906	0.35897	4.37101	1.23671e-05	0.00256061	SH2D3C	2.59166	TRUE
RARB	2.47529	1.32589	0.303863	4.36344	1.28035e-05	0.00257791	RARB	2.58873	TRUE
MEF2C	4.88148	1.4565	0.334422	4.35529	1.32892e-05	0.00257791	MEF2C	2.58873	TRUE
ABLIM3	4.04782	1.4775	0.339365	4.35372	1.33845e-05	0.00257791	ABLIM3	2.58873	TRUE
CTNND1	5.98442	1.64984	0.380003	4.34165	1.41419e-05	0.0026619	CTNND1	2.57481	TRUE
NREP	3.62139	1.29722	0.299746	4.32773	1.50654e-05	0.00271243	NREP	2.56664	TRUE
CCDC85A	2.65931	1.49843	0.346187	4.32838	1.50209e-05	0.00271243	CCDC85A	2.56664	TRUE
PIN4	3.74293	1.47691	0.341739	4.32176	1.54792e-05	0.00272762	PIN4	2.56422	TRUE
RAPGEF6	11.131	1.96772	0.456006	4.31512	1.59515e-05	0.00275229	RAPGEF6	2.56031	TRUE
ZNF160	2.83728	1.19846	0.279639	4.28574	1.82129e-05	0.00307835	ZNF160	2.51168	TRUE
LDB2	10.5767	1.86804	0.437176	4.27298	1.92879e-05	0.0031322	LDB2	2.50415	TRUE
CCDC80	33.2067	2.37588	0.555714	4.27537	1.90824e-05	0.0031322	CCDC80	2.50415	TRUE
UNC13C	2.16835	1.54295	0.362879	4.25197	2.11899e-05	0.0033749	UNC13C	2.47174	TRUE
NRP1	6.15497	1.65351	0.389787	4.24208	2.21462e-05	0.00346066	NRP1	2.46084	TRUE
LIPE-AS1	2.3889	1.33403	0.315315	4.23078	2.32884e-05	0.00357174	LIPE-AS1	2.44712	TRUE
PAAF1	1.90457	1.25511	0.298138	4.20982	2.5557e-05	0.00384842	PAAF1	2.41472	TRUE
STARD13	7.2139	1.47164	0.350105	4.20341	2.6292e-05	0.0038884	STARD13	2.41023	TRUE
PCED1B	3.13367	1.32159	0.315512	4.1887	2.80552e-05	0.00405519	PCED1B	2.39199	TRUE
EXTL3	9.2695	1.79235	0.428184	4.18594	2.83991e-05	0.00405519	EXTL3	2.39199	TRUE
TK2	1.95662	1.16898	0.279696	4.17946	2.92196e-05	0.00410165	TK2	2.38704	TRUE
CYYR1	2.32822	1.44424	0.346025	4.1738	2.99567e-05	0.00413502	CYYR1	2.38352	TRUE
DDB2	2.41954	1.29928	0.311769	4.16746	3.08008e-05	0.00418184	DDB2	2.37863	TRUE
RAPGEF3	1.8783	1.13118	0.271701	4.16333	3.13643e-05	0.00418967	RAPGEF3	2.37782	TRUE
VWF	4.41318	1.66619	0.401045	4.15461	3.2584e-05	0.00428351	VWF	2.3682	TRUE
CECR2	2.15089	1.42799	0.345167	4.1371	3.5173e-05	0.00448158	CECR2	2.34857	TRUE
PRIMA1	2.18187	1.83562	0.443495	4.13897	3.48865e-05	0.00448158	PRIMA1	2.34857	TRUE
PRSS23	5.72808	1.56282	0.378754	4.12621	3.68791e-05	0.00461402	PRSS23	2.33592	TRUE
ITLN1	65.328	2.89726	0.702632	4.12343	3.73266e-05	0.00461402	ITLN1	2.33592	TRUE
SLC9C1	3.64538	1.52264	0.37091	4.10515	4.04045e-05	0.00492103	SLC9C1	2.30794	TRUE
TNNT3	1.75583	1.56128	0.383583	4.07026	4.69603e-05	0.00563659	TNNT3	2.24898	TRUE
CDKAL1	13.0908	1.76356	0.433849	4.06493	4.80479e-05	0.00568475	CDKAL1	2.24529	TRUE
PPP1R16B	2.00681	1.32732	0.327355	4.05467	5.02047e-05	0.00577494	PPP1R16B	2.23845	TRUE
TCF7L1	4.41297	1.43858	0.354651	4.05634	4.98483e-05	0.00577494	TCF7L1	2.23845	TRUE
DPY19L4	2.04791	1.17831	0.291005	4.0491	5.14145e-05	0.00583308	DPY19L4	2.2341	TRUE
SULF1	29.6779	2.0782	0.514653	4.03805	5.38964e-05	0.00603203	SULF1	2.21954	TRUE
AUTS2	15.2223	1.77168	0.439658	4.02967	5.58545e-05	0.00616783	AUTS2	2.20987	TRUE
SKA2	1.95327	1.25738	0.312418	4.02468	5.70517e-05	0.00621713	SKA2	2.20641	TRUE
RASGRF2	2.58616	1.40967	0.351078	4.01527	5.9377e-05	0.00622649	RASGRF2	2.20576	TRUE
CHN1	2.87438	1.20432	0.300815	4.00355	6.24002e-05	0.00622649	CHN1	2.20576	TRUE
MT1M	6.94197	-1.82351	0.45496	-4.00807	6.12159e-05	0.00622649	MT1M	2.20576	TRUE
FOXN3	9.87953	1.66801	0.416337	4.00639	6.16531e-05	0.00622649	FOXN3	2.20576	TRUE
MCTP1	3.47292	1.50819	0.376688	4.00382	6.23273e-05	0.00622649	MCTP1	2.20576	TRUE
KCNIP4	2.49321	1.50186	0.374452	4.01082	6.05076e-05	0.00622649	KCNIP4	2.20576	TRUE
FMNL3	1.9767	1.28662	0.320085	4.01961	5.82934e-05	0.00622649	FMNL3	2.20576	TRUE
PPARG	2.51365	1.26757	0.318189	3.98371	6.78487e-05	0.00668956	PPARG	2.1746	TRUE
MSH2	2.37039	1.12194	0.282151	3.97638	6.99711e-05	0.00681766	MSH2	2.16636	TRUE
ZNF423	2.26717	1.25756	0.316961	3.96756	7.26107e-05	0.00683366	ZNF423	2.16535	TRUE
LDLRAD4	5.81217	1.50096	0.378101	3.96974	7.19521e-05	0.00683366	LDLRAD4	2.16535	TRUE
ACSBG2	11.2382	1.83389	0.461679	3.97223	7.12032e-05	0.00683366	ACSBG2	2.16535	TRUE
NUAK1	2.39619	1.24008	0.313425	3.95654	7.60434e-05	0.00694181	NUAK1	2.15853	TRUE
IL2RA	2.67385	1.71646	0.434258	3.95262	7.73004e-05	0.00694181	IL2RA	2.15853	TRUE
NDUFAF6	3.13625	1.22344	0.309884	3.94805	7.87889e-05	0.00694181	NDUFAF6	2.15853	TRUE
FAM219A	2.31574	1.16624	0.29504	3.95281	7.72396e-05	0.00694181	FAM219A	2.15853	TRUE
FRMD4A	15.8725	1.93278	0.489402	3.94927	7.83883e-05	0.00694181	FRMD4A	2.15853	TRUE
SMAD6	2.40722	1.32396	0.334975	3.95242	7.73637e-05	0.00694181	SMAD6	2.15853	TRUE
TRIO	19.1572	1.82646	0.463457	3.94095	8.11588e-05	0.00707534	TRIO	2.15025	TRUE
PML	2.30926	1.18045	0.300196	3.93226	8.41525e-05	0.00712613	PML	2.14715	TRUE
ITGA6	4.07949	1.49621	0.3807	3.93016	8.4891e-05	0.00712613	ITGA6	2.14715	TRUE
BTN3A2	1.90118	1.20524	0.306469	3.93267	8.40081e-05	0.00712613	BTN3A2	2.14715	TRUE
GTF3C2	1.99222	1.07133	0.27265	3.92933	8.51832e-05	0.00712613	GTF3C2	2.14715	TRUE
LRRC4C	4.50089	1.73937	0.445213	3.90683	9.35131e-05	0.00774476	LRRC4C	2.11099	TRUE
ARID4A	4.15558	1.39969	0.3586	3.90319	9.49327e-05	0.00778448	ARID4A	2.10877	TRUE
ZFP64	2.08731	1.06848	0.274035	3.89906	9.65672e-05	0.00784088	ZFP64	2.10564	TRUE
NPIPB3	3.17654	1.51398	0.38994	3.8826	0.000103343	0.00804922	NPIPB3	2.09425	TRUE
ABCC4	3.78631	1.54276	0.396895	3.88708	0.000101459	0.00804922	ABCC4	2.09425	TRUE
NEURL1B	2.06593	1.45717	0.375304	3.88265	0.000103326	0.00804922	NEURL1B	2.09425	TRUE
SPTBN1	14.6664	1.5678	0.40396	3.88108	0.000103993	0.00804922	SPTBN1	2.09425	TRUE
MID1	13.1107	1.80623	0.4653	3.88186	0.000103662	0.00804922	MID1	2.09425	TRUE
HECW2	2.78192	1.29015	0.33326	3.8713	0.000108259	0.00830183	HECW2	2.08083	TRUE
KLHL20	3.50952	1.19525	0.309067	3.8673	0.000110048	0.00836165	KLHL20	2.07771	TRUE
GALM	2.00755	1.18963	0.307974	3.86275	0.000112119	0.0084415	GALM	2.07358	TRUE
ADCY4	1.68038	1.39252	0.361571	3.8513	0.000117494	0.00862907	ADCY4	2.06404	TRUE
SBSPON	4.83494	1.46231	0.380088	3.8473	0.000119427	0.00862907	SBSPON	2.06404	TRUE
RORA	42.8611	2.08865	0.542534	3.84981	0.000118208	0.00862907	RORA	2.06404	TRUE
IQSEC1	2.45243	1.14604	0.297944	3.8465	0.000119819	0.00862907	IQSEC1	2.06404	TRUE
TRIP4	2.46123	1.10104	0.286135	3.84797	0.000119102	0.00862907	TRIP4	2.06404	TRUE
CDH5	1.74611	1.31015	0.341397	3.8376	0.000124242	0.00879669	CDH5	2.05568	TRUE
NCALD	3.38356	1.27828	0.333099	3.83754	0.000124271	0.00879669	NCALD	2.05568	TRUE
CDH8	1.8256	1.3061	0.340625	3.83442	0.000125861	0.00883377	CDH8	2.05385	TRUE
PTPRB	3.19907	1.424	0.372178	3.82613	0.000130175	0.0088927	PTPRB	2.05097	TRUE
SSH1	3.7156	1.22172	0.320341	3.8138	0.000136846	0.0088927	SSH1	2.05097	TRUE
LINC00607	2.0628	1.42088	0.371175	3.82805	0.00012916	0.0088927	LINC00607	2.05097	TRUE
TTC26	1.81692	1.10231	0.288751	3.81753	0.000134795	0.0088927	TTC26	2.05097	TRUE
USHBP1	1.66798	1.34464	0.351975	3.82028	0.000133299	0.0088927	USHBP1	2.05097	TRUE
PIR	1.71407	1.14845	0.301214	3.81273	0.000137439	0.0088927	PIR	2.05097	TRUE
TNXB	6.6639	1.5167	0.396978	3.82061	0.000133121	0.0088927	TNXB	2.05097	TRUE
ZNF569	1.88716	1.12546	0.295112	3.81368	0.00013691	0.0088927	ZNF569	2.05097	TRUE
PTK2	18.4332	1.70799	0.447944	3.81296	0.000137315	0.0088927	PTK2	2.05097	TRUE
PLEKHG1	6.23667	1.59554	0.416837	3.82774	0.000129324	0.0088927	PLEKHG1	2.05097	TRUE
MAFG	1.89016	-1.21051	0.317764	-3.80947	0.000139263	0.00894091	MAFG	2.04862	TRUE
TRIM22	2.0615	1.03185	0.27109	3.8063	0.00014106	0.0089866	TRIM22	2.0464	TRUE
MRPL48	1.79771	1.10477	0.290583	3.80191	0.000143582	0.00902202	MRPL48	2.0447	TRUE
PPM1H	3.88746	1.27686	0.336043	3.79968	0.000144884	0.00902202	PPM1H	2.0447	TRUE
PRKCH	3.84995	1.35888	0.357544	3.80061	0.000144342	0.00902202	PRKCH	2.0447	TRUE
CHD9	14.1623	1.63159	0.430868	3.78676	0.000152622	0.00936308	CHD9	2.02858	TRUE
IGFBP5	12.5631	1.6042	0.423487	3.78807	0.000151819	0.00936308	IGFBP5	2.02858	TRUE
FAM171A1	2.25661	1.18099	0.312996	3.77319	0.000161176	0.00975811	FAM171A1	2.01063	TRUE
SDK1	4.8308	1.63725	0.433961	3.77281	0.000161418	0.00975811	SDK1	2.01063	TRUE
PLA2G4C	1.83575	1.29021	0.342899	3.76264	0.000168128	0.0100175	PLA2G4C	1.99924	TRUE
MIR181A1HG	2.27362	1.11669	0.296714	3.76353	0.00016753	0.0100175	MIR181A1HG	1.99924	TRUE
C9orf85	2.4237	1.10926	0.295137	3.75847	0.000170958	0.0101134	C9orf85	1.9951	TRUE
AP4E1	2.35184	1.17751	0.313757	3.75292	0.000174789	0.0102667	AP4E1	1.98857	TRUE
NSUN6	3.76709	1.25604	0.335505	3.74373	0.000181308	0.0105007	NSUN6	1.97878	TRUE
XAF1	3.57577	1.30779	0.349313	3.7439	0.000181183	0.0105007	XAF1	1.97878	TRUE
PLCB1	30.7041	1.89684	0.507397	3.73838	0.000185212	0.0106523	PLCB1	1.97256	TRUE
ARHGAP29	7.415	1.54369	0.413248	3.7355	0.000187345	0.0107006	ARHGAP29	1.97059	TRUE
MCF2L	2.12323	1.23709	0.331364	3.73333	0.000188964	0.0107192	MCF2L	1.96984	TRUE
NAV2	13.635	1.63023	0.437347	3.72754	0.000193359	0.0108544	NAV2	1.96439	TRUE
KIAA1217	15.1453	1.73039	0.464529	3.72505	0.00019528	0.0108544	KIAA1217	1.96439	TRUE
ZPBP	2.48146	1.45877	0.391436	3.72672	0.00019399	0.0108544	ZPBP	1.96439	TRUE
TTC23	2.70775	0.999134	0.268393	3.72265	0.000197143	0.0108849	TTC23	1.96317	TRUE
DUSP2	3.33735	-1.68933	0.454013	-3.72089	0.000198523	0.0108885	DUSP2	1.96303	TRUE
MCM3AP	2.65656	0.975005	0.262775	3.71042	0.000206914	0.0112086	MCM3AP	1.95045	TRUE
RAMP3	1.7214	1.39902	0.377143	3.70951	0.00020766	0.0112086	RAMP3	1.95045	TRUE
FLT1	4.07856	1.48582	0.400819	3.70695	0.000209772	0.0112086	FLT1	1.95045	TRUE
RBPMS	11.7507	1.63581	0.441144	3.70812	0.000208802	0.0112086	RBPMS	1.95045	TRUE
TTC7B	3.23521	1.13842	0.307458	3.7027	0.000213318	0.011325	TTC7B	1.94596	TRUE
PRR12	1.71104	1.09884	0.297801	3.68986	0.000224376	0.0113312	PRR12	1.94572	TRUE
APBB2	12.5685	1.6337	0.44219	3.69456	0.000220264	0.0113312	APBB2	1.94572	TRUE
PHF12	2.03504	0.986283	0.267539	3.68649	0.000227365	0.0113312	PHF12	1.94572	TRUE
CYTH3	4.18342	1.29446	0.350286	3.69542	0.000219522	0.0113312	CYTH3	1.94572	TRUE
COL4A2	4.67075	1.44676	0.392745	3.68372	0.000229852	0.0113312	COL4A2	1.94572	TRUE
RIN3	2.70837	1.10506	0.298977	3.69613	0.000218912	0.0113312	RIN3	1.94572	TRUE
DENND2A	2.8987	1.33813	0.362755	3.68881	0.000225304	0.0113312	DENND2A	1.94572	TRUE
RGS2	2.51932	-1.44727	0.392085	-3.69121	0.000223193	0.0113312	RGS2	1.94572	TRUE
HSPG2	4.8412	1.22191	0.331439	3.68668	0.000227198	0.0113312	HSPG2	1.94572	TRUE
TSPAN18	2.49282	1.24503	0.337932	3.68425	0.000229373	0.0113312	TSPAN18	1.94572	TRUE
MATN2	2.74707	1.09799	0.297737	3.6878	0.000226201	0.0113312	MATN2	1.94572	TRUE
GPC4	3.06165	1.27035	0.343251	3.70092	0.000214817	0.0113312	GPC4	1.94572	TRUE
SH3RF3	3.56343	1.28145	0.348214	3.68007	0.00023317	0.0114267	SH3RF3	1.94208	TRUE
CA8	1.82712	1.41975	0.386021	3.6779	0.000235161	0.0114565	CA8	1.94095	TRUE
DST	25.6917	1.7559	0.47836	3.67067	0.000241916	0.0117167	DST	1.9312	TRUE
TMTC2	14.1387	1.8173	0.49551	3.66754	0.000244897	0.0117712	TMTC2	1.92918	TRUE
CYP27A1	1.98807	1.18047	0.32196	3.66651	0.000245886	0.0117712	CYP27A1	1.92918	TRUE
MAP3K1	3.03503	1.12098	0.305982	3.66354	0.000248752	0.01184	MAP3K1	1.92665	TRUE
ZBTB8OS	2.92264	1.02671	0.280547	3.65966	0.000252554	0.0119523	ZBTB8OS	1.92255	TRUE
GNB4	2.22796	1.04132	0.284891	3.65514	0.000257038	0.0120954	GNB4	1.91738	TRUE
RHOT1	3.17004	1.08095	0.296728	3.64291	0.000269575	0.0123267	RHOT1	1.90915	TRUE
ATXN1	19.775	1.72389	0.473202	3.64302	0.000269453	0.0123267	ATXN1	1.90915	TRUE
LSAMP	43.9911	2.05923	0.565463	3.64166	0.000270884	0.0123267	LSAMP	1.90915	TRUE
ELMO1	6.01404	1.35484	0.371641	3.64556	0.000266812	0.0123267	ELMO1	1.90915	TRUE
PALMD	4.06537	1.30975	0.359656	3.64168	0.000270863	0.0123267	PALMD	1.90915	TRUE
LETMD1	2.42261	0.925808	0.254216	3.64182	0.00027072	0.0123267	LETMD1	1.90915	TRUE
JMJD1C	24.1192	1.71723	0.47208	3.63758	0.000275213	0.0124553	JMJD1C	1.90465	TRUE
CDK8	6.22334	1.43618	0.395266	3.63344	0.000279663	0.0125879	CDK8	1.90005	TRUE
ZC3H8	2.28427	1.02968	0.284003	3.62559	0.000288298	0.0129015	ZC3H8	1.88936	TRUE
NRG1	4.39452	1.75279	0.483622	3.6243	0.000289746	0.0129015	NRG1	1.88936	TRUE
ST8SIA6	1.91433	1.26643	0.35027	3.61558	0.000299679	0.0131917	ST8SIA6	1.8797	TRUE
PPP2R5A	3.02463	0.994789	0.275313	3.61331	0.000302315	0.0131917	PPP2R5A	1.8797	TRUE
MYO15B	2.55705	1.04328	0.288442	3.61694	0.000298102	0.0131917	MYO15B	1.8797	TRUE
CRYL1	1.79651	1.01322	0.280436	3.61303	0.000302635	0.0131917	CRYL1	1.8797	TRUE
CTNNBIP1	2.13358	1.10761	0.306991	3.60797	0.000308607	0.0133816	CTNNBIP1	1.87349	TRUE
TMEM132D	2.36583	1.40843	0.391382	3.5986	0.000319937	0.0138006	TMEM132D	1.8601	TRUE
NPY1R	1.68252	-1.23879	0.344382	-3.59714	0.000321732	0.0138061	NPY1R	1.85993	TRUE
PRKD2	2.32493	1.00782	0.280796	3.58917	0.000331738	0.0141621	PRKD2	1.84887	TRUE
ADAM10	6.19189	1.38622	0.387437	3.57794	0.000346319	0.0147088	ADAM10	1.83242	TRUE
GPC5	2.3583	1.28903	0.360693	3.57376	0.000351891	0.0147827	GPC5	1.83025	TRUE
C1orf21	4.7177	1.22173	0.341726	3.57518	0.000349988	0.0147827	C1orf21	1.83025	TRUE
SLCO4A1	2.02156	-1.28733	0.360332	-3.57263	0.000353415	0.0147827	SLCO4A1	1.83025	TRUE
COL3A1	9.98175	1.50671	0.422205	3.56867	0.000358792	0.0148688	COL3A1	1.82772	TRUE
ITPR1	4.7109	1.1931	0.334344	3.56848	0.000359064	0.0148688	ITPR1	1.82772	TRUE
RFTN1	4.65827	1.39123	0.39022	3.56524	0.000363518	0.0149784	RFTN1	1.82453	TRUE
SP140L	1.96445	0.994464	0.279148	3.5625	0.000367342	0.015061	SP140L	1.82215	TRUE
DLC1	8.20034	1.40639	0.395105	3.55954	0.000371501	0.0151565	DLC1	1.8194	TRUE
DOCK4	17.6371	1.68478	0.473488	3.55824	0.000373354	0.0151574	DOCK4	1.81937	TRUE
FUT10	2.18907	1.02951	0.289979	3.55028	0.000384815	0.0155465	FUT10	1.80837	TRUE
NUP85	2.00553	0.991905	0.279552	3.54819	0.000387891	0.0155947	NUP85	1.80702	TRUE
CASC15	6.11334	1.4236	0.401422	3.5464	0.000390536	0.0156252	CASC15	1.80617	TRUE
CNTNAP2	4.74786	1.46766	0.414351	3.54207	0.000397005	0.0158077	CNTNAP2	1.80113	TRUE
PIGL	3.86535	1.22449	0.346159	3.53736	0.000404142	0.0159386	PIGL	1.79755	TRUE
UTRN	20.692	1.6039	0.453384	3.53762	0.000403754	0.0159386	UTRN	1.79755	TRUE
ST3GAL6	2.80997	1.13367	0.321176	3.52977	0.000415926	0.0162646	ST3GAL6	1.78876	TRUE
NPAS1	1.75798	1.14469	0.32432	3.52951	0.000416335	0.0162646	NPAS1	1.78876	TRUE
EEPD1	2.56797	1.10128	0.312298	3.52637	0.00042129	0.0163809	EEPD1	1.78566	TRUE
INPP5D	1.9742	1.15101	0.326544	3.52482	0.000423766	0.0164002	INPP5D	1.78515	TRUE
DYSF	1.89082	1.15554	0.328109	3.52181	0.000428605	0.0165103	DYSF	1.78225	TRUE
PITPNM2	2.05463	1.12941	0.321202	3.5162	0.00043777	0.0167852	PITPNM2	1.77507	TRUE
ZNF235	2.51361	1.0446	0.297342	3.51312	0.000442879	0.0169029	ZNF235	1.77204	TRUE
WDR33	5.22131	1.24817	0.355791	3.50817	0.000451202	0.0171415	WDR33	1.76595	TRUE
ZBTB46	3.18543	1.17666	0.335589	3.50626	0.000454443	0.0171858	ZBTB46	1.76483	TRUE
MACF1	15.4388	1.47158	0.420196	3.50213	0.000461546	0.0172186	MACF1	1.764	TRUE
PPM1D	2.9082	1.01135	0.288755	3.50245	0.000461004	0.0172186	PPM1D	1.764	TRUE
MAGI1	17.2695	1.55883	0.445005	3.50295	0.000460134	0.0172186	MAGI1	1.764	TRUE
INTS9	2.35778	0.958912	0.273955	3.50026	0.000464804	0.0172624	INTS9	1.7629	TRUE
ZNF420	2.20238	0.893426	0.255521	3.49649	0.00047142	0.0173772	ZNF420	1.76002	TRUE
NR2F2-AS1	4.60224	1.24196	0.35524	3.49611	0.000472091	0.0173772	NR2F2-AS1	1.76002	TRUE
PAM	10.5691	1.49954	0.429346	3.49261	0.000478322	0.0174514	PAM	1.75817	TRUE
SLC2A1	1.90439	-1.33506	0.382189	-3.4932	0.000477271	0.0174514	SLC2A1	1.75817	TRUE
EMCN	3.6593	1.40595	0.402715	3.49118	0.000480888	0.0174681	EMCN	1.75776	TRUE
ASAP1	12.6859	1.41102	0.404366	3.48946	0.000484005	0.0175045	ASAP1	1.75685	TRUE
ARHGAP31	3.35219	1.11509	0.319765	3.48723	0.00048806	0.0175744	ARHGAP31	1.75512	TRUE
ATAD2B	5.01565	1.24153	0.356221	3.4853	0.000491591	0.0176249	ATAD2B	1.75387	TRUE
BTBD2	2.07356	1.01745	0.292308	3.48075	0.000500016	0.0178497	BTBD2	1.74837	TRUE
LAMA2	14.2225	1.60008	0.461169	3.4696	0.000521226	0.0178806	LAMA2	1.74762	TRUE
MED13L	24.277	1.65943	0.477202	3.47741	0.000506287	0.0178806	MED13L	1.74762	TRUE
AGO4	2.81291	1.03988	0.299549	3.47147	0.00051761	0.0178806	AGO4	1.74762	TRUE
AFF3	4.30313	1.29159	0.372326	3.46896	0.00052247	0.0178806	AFF3	1.74762	TRUE
TAB2	4.37133	1.24636	0.359277	3.46908	0.000522238	0.0178806	TAB2	1.74762	TRUE
NFYC	2.8349	0.970691	0.279248	3.47609	0.000508784	0.0178806	NFYC	1.74762	TRUE
LAMA4	21.3288	1.78388	0.513993	3.47064	0.000519218	0.0178806	LAMA4	1.74762	TRUE
UEVLD	2.40171	0.983292	0.282931	3.47538	0.00051013	0.0178806	UEVLD	1.74762	TRUE
PLXDC2	36.9982	1.79996	0.518386	3.47223	0.000516159	0.0178806	PLXDC2	1.74762	TRUE
MCCC1	2.67792	1.05792	0.304618	3.47296	0.000514752	0.0178806	MCCC1	1.74762	TRUE
TRAK1	4.32796	1.11221	0.321136	3.46337	0.000533455	0.017887	TRAK1	1.74746	TRUE
DHX57	2.32424	1.0139	0.292603	3.4651	0.000530041	0.017887	DHX57	1.74746	TRUE
NFIB	17.2787	1.59133	0.459416	3.46381	0.000532578	0.017887	NFIB	1.74746	TRUE
DOCK1	9.89662	1.40259	0.404638	3.46628	0.000527709	0.017887	DOCK1	1.74746	TRUE
MBNL3	6.09995	1.36972	0.395393	3.46421	0.000531797	0.017887	MBNL3	1.74746	TRUE
SLC25A23	1.6996	1.10642	0.319995	3.45763	0.000544942	0.0181984	SLC25A23	1.73997	TRUE
LRCH1	4.35145	1.14811	0.332276	3.45527	0.000549733	0.0182847	LRCH1	1.73791	TRUE
MYH6	3.50564	-1.56535	0.45343	-3.45224	0.000555956	0.0183587	MYH6	1.73616	TRUE
FLNB	6.29792	1.40779	0.40792	3.45114	0.000558233	0.0183587	FLNB	1.73616	TRUE
S100PBP	3.08332	1.0667	0.309102	3.45095	0.000558608	0.0183587	S100PBP	1.73616	TRUE
AGAP1	15.5545	1.57431	0.456472	3.44886	0.000562961	0.0183935	AGAP1	1.73533	TRUE
ZNF568	2.11073	0.910131	0.263936	3.44831	0.00056411	0.0183935	ZNF568	1.73533	TRUE
ZNF608	4.14229	1.30634	0.378964	3.44715	0.00056654	0.0184003	ZNF608	1.73517	TRUE
IGFBP7	6.96016	1.2908	0.375151	3.44075	0.000580111	0.0187675	IGFBP7	1.72659	TRUE
ALKBH1	2.02578	0.91806	0.267005	3.43836	0.000585247	0.01886	ALKBH1	1.72446	TRUE
NDC1	1.83614	1.01577	0.295572	3.43662	0.000589028	0.0189082	NDC1	1.72335	TRUE
ERG	2.72351	1.14139	0.333274	3.42478	0.000615292	0.0196751	ERG	1.70608	TRUE
MDFIC	4.92673	1.2899	0.377765	3.41456	0.000638843	0.0203496	MDFIC	1.69144	TRUE
PIK3R3	3.16968	1.45587	0.426642	3.41239	0.000643959	0.020434	PIK3R3	1.68965	TRUE
KIF9-AS1	2.27811	1.02556	0.30187	3.39735	0.000680427	0.020489	KIF9-AS1	1.68848	TRUE
ZBTB20	43.1304	1.60917	0.473953	3.39522	0.000685745	0.020489	ZBTB20	1.68848	TRUE
ZFAND3	27.4406	1.63411	0.479862	3.40538	0.000660732	0.020489	ZFAND3	1.68848	TRUE
LPP	30.8442	1.60182	0.471898	3.39442	0.000687749	0.020489	LPP	1.68848	TRUE
ABCA8	7.35188	1.42955	0.420972	3.39583	0.00068422	0.020489	ABCA8	1.68848	TRUE
NMNAT1	1.91301	0.948937	0.279431	3.39596	0.000683891	0.020489	NMNAT1	1.68848	TRUE
ATP10A	3.47416	1.29712	0.38127	3.40211	0.000668688	0.020489	ATP10A	1.68848	TRUE
ZNF91	4.63469	1.17341	0.345366	3.39759	0.000679816	0.020489	ZNF91	1.68848	TRUE
SLC39A10	3.88702	1.09665	0.322995	3.39524	0.000685679	0.020489	SLC39A10	1.68848	TRUE
WWTR1	7.38286	1.40558	0.41271	3.40574	0.000659858	0.020489	WWTR1	1.68848	TRUE
STYXL1	1.95656	0.903235	0.265601	3.40072	0.000672096	0.020489	STYXL1	1.68848	TRUE
ELN	3.98227	1.242	0.365149	3.40135	0.000670537	0.020489	ELN	1.68848	TRUE
DDX60	1.98574	0.935539	0.274718	3.40545	0.000660543	0.020489	DDX60	1.68848	TRUE
PPCDC	2.76427	0.993454	0.291855	3.40393	0.000664237	0.020489	PPCDC	1.68848	TRUE
GABRB3	1.9115	1.11333	0.327541	3.39904	0.000676222	0.020489	GABRB3	1.68848	TRUE
CCDC125	2.11141	1.02039	0.299978	3.40157	0.000670006	0.020489	CCDC125	1.68848	TRUE
FGF14	3.11165	1.34979	0.395941	3.40907	0.000651843	0.020489	FGF14	1.68848	TRUE
ZFHX3	5.64142	1.23972	0.36537	3.39305	0.000691187	0.0205176	ZFHX3	1.68787	TRUE
MAML2	30.394	1.7343	0.511408	3.39124	0.000695782	0.0205803	MAML2	1.68655	TRUE
TMEM219	2.06291	0.971879	0.287239	3.38352	0.000715623	0.021017	TMEM219	1.67743	TRUE
NTN1	9.14979	1.52139	0.44954	3.38433	0.000713529	0.021017	NTN1	1.67743	TRUE
RECK	3.08722	1.04491	0.308913	3.38255	0.000718166	0.0210171	RECK	1.67743	TRUE
RBMS2	4.16395	1.14492	0.338877	3.37857	0.000728635	0.0210998	RBMS2	1.67572	TRUE
CALD1	26.6065	1.57727	0.466642	3.38004	0.000724762	0.0210998	CALD1	1.67572	TRUE
PIK3CB	4.09809	1.15797	0.342733	3.37864	0.000728455	0.0210998	PIK3CB	1.67572	TRUE
SLC25A17	2.55779	0.914314	0.270773	3.37668	0.000733652	0.0211711	SLC25A17	1.67426	TRUE
CDC42BPA	9.96569	1.3561	0.401793	3.37512	0.000737826	0.0212176	CDC42BPA	1.6733	TRUE
SYNE1	63.442	1.89026	0.560354	3.37334	0.000742635	0.0212647	SYNE1	1.67234	TRUE
SHQ1	2.54591	1.02542	0.304044	3.37261	0.000744598	0.0212647	SHQ1	1.67234	TRUE
DCP1B	2.03551	1.0381	0.307979	3.37069	0.000749805	0.0213398	DCP1B	1.67081	TRUE
MTFMT	1.84598	0.980108	0.29087	3.36958	0.000752839	0.0213528	MTFMT	1.67055	TRUE
GALNT18	13.8013	1.60835	0.4776	3.36757	0.000758337	0.0214353	GALNT18	1.66887	TRUE
CEP112	12.1578	1.50451	0.447108	3.36498	0.000765503	0.0215643	CEP112	1.66627	TRUE
DIRC3	2.49333	1.02564	0.30493	3.36351	0.000769573	0.0216054	DIRC3	1.66544	TRUE
GIT2	3.22929	1.02589	0.305388	3.35929	0.00078143	0.0217906	GIT2	1.66173	TRUE
SLC25A43	2.62113	1.13144	0.336723	3.36015	0.000778996	0.0217906	SLC25A43	1.66173	TRUE
MAST4	66.0806	1.81694	0.541459	3.35563	0.000791842	0.0219678	MAST4	1.65821	TRUE
FREM1	2.05722	1.22793	0.365978	3.3552	0.000793089	0.0219678	FREM1	1.65821	TRUE
RBM26	6.48475	1.28085	0.381903	3.35387	0.000796907	0.0219999	RBM26	1.65758	TRUE
ACTR3B	2.64338	0.961101	0.286669	3.35265	0.000800424	0.0220236	ACTR3B	1.65711	TRUE
GPR107	3.0839	0.997606	0.297863	3.34921	0.000810414	0.0222247	GPR107	1.65316	TRUE
[truncated: 641,605 more chars]
