## Supplemental Table S1-41 for "Integrated single-cell and spatial multiomic analysis reveals widespread reactivation of developmental programs in diseased human hearts": Table_S10_Fibroblast_DEG_DESeq2_results.xlsx (part 1 of 3)

### Sheet: sex
	baseMean	log2FoldChange	lfcSE	stat	pvalue	padj	gene_id	neg_log_10_p	significant
ZFY	128.555	5.43767	0.139231	39.055	0	0	ZFY	300	TRUE
RPS4Y1	125.047	6.18773	0.109399	56.561	0	0	RPS4Y1	300	TRUE
USP9Y	360.309	7.09729	0.124432	57.0377	0	0	USP9Y	300	TRUE
LINC00278	143.242	6.79603	0.149693	45.3996	0	0	LINC00278	300	TRUE
TSIX	80.7266	-6.36364	0.139549	-45.6015	0	0	TSIX	300	TRUE
XIST	1107.91	-9.28408	0.175593	-52.8727	0	0	XIST	300	TRUE
UTY	501.966	7.37763	0.135284	54.5345	0	0	UTY	300	TRUE
DDX3Y	91.2099	6.78175	0.125606	53.992	0	0	DDX3Y	300	TRUE
TTTY10	116.704	5.23709	0.120986	43.2869	0	0	TTTY10	300	TRUE
KDM5D	150.072	7.33482	0.138172	53.0846	0	0	KDM5D	300	TRUE
NLGN4Y	197.813	5.56966	0.117297	47.4835	0	0	NLGN4Y	300	TRUE
TTTY14	584.149	7.64854	0.124891	61.2416	0	0	TTTY14	300	TRUE
ZFY-AS1	28.4789	4.95331	0.132172	37.4763	2.24222e-307	2.7795e-304	ZFY-AS1	300	TRUE
EIF1AY	86.7174	5.86574	0.191754	30.5899	1.66882e-205	1.92093e-202	EIF1AY	201.716	TRUE
KDM5C	100.947	-0.623866	0.0293456	-21.2593	2.7053e-100	2.90639e-97	KDM5C	96.5366	TRUE
ZFX	252.844	-0.520656	0.0272613	-19.0987	2.58832e-81	2.60693e-78	ZFX	77.5839	TRUE
TMSB4Y	4.51743	2.82609	0.148582	19.0204	1.15629e-80	1.0961e-77	TMSB4Y	76.9602	TRUE
KDM6A	570.836	-0.623976	0.0373563	-16.7034	1.23874e-62	1.10902e-59	KDM6A	58.9551	TRUE
JPX	912.441	-0.596301	0.0362149	-16.4656	6.47803e-61	5.49439e-58	JPX	57.2601	TRUE
DDX3X	263.843	-0.533407	0.0453006	-11.7748	5.26117e-32	4.23919e-29	DDX3X	28.3727	TRUE
STS	58.8682	-0.529648	0.0476557	-11.1141	1.07162e-28	8.2234e-26	STS	25.0849	TRUE
NLGN4Y-AS1	2.67046	1.73958	0.157321	11.0575	2.01528e-28	1.47619e-25	NLGN4Y-AS1	24.8309	TRUE
CA5B	186.575	-0.378305	0.0370764	-10.2034	1.91488e-24	1.34167e-21	CA5B	20.8724	FALSE
MAP7D2	8.2283	-0.81747	0.0860458	-9.5004	2.09084e-21	1.40391e-18	MAP7D2	17.8527	TRUE
SMC1A	146.364	-0.324146	0.0342257	-9.47083	2.77635e-21	1.78964e-18	SMC1A	17.7472	FALSE
ZRSR2	61.989	-0.350821	0.0374163	-9.37616	6.84169e-21	4.24053e-18	ZRSR2	17.3726	FALSE
EIF2S3	160.161	-0.302109	0.0358606	-8.42454	3.62158e-17	2.16155e-14	EIF2S3	13.6652	FALSE
EMB	39.2879	1.23091	0.154714	7.95601	1.77676e-15	1.02259e-12	EMB	11.9903	TRUE
EIF1AX	189.378	-0.509694	0.064107	-7.95066	1.85515e-15	1.03089e-12	EIF1AX	11.9868	TRUE
TXLNG	138.786	-0.372465	0.0547967	-6.79723	1.06652e-11	5.72897e-09	TXLNG	8.24192	FALSE
PCDH11Y	29.1672	0.657505	0.102224	6.43199	1.25945e-10	6.54712e-08	PCDH11Y	7.18395	TRUE
DDX43	14.6931	0.559701	0.0937267	5.97162	2.34908e-09	1.18298e-06	DDX43	5.92702	TRUE
SYAP1	116.957	-0.296785	0.0500017	-5.93549	2.92961e-09	1.43062e-06	SYAP1	5.84447	FALSE
ZNF98	68.6743	-0.598064	0.102954	-5.80902	6.2841e-09	2.97848e-06	ZNF98	5.52601	TRUE
ASTN1	24.8864	-0.711447	0.126325	-5.63186	1.78275e-08	8.20831e-06	ASTN1	5.08575	TRUE
GP6	13.7038	-0.534625	0.107781	-4.96028	7.03913e-07	0.000315099	GP6	3.50155	TRUE
LGR5	23.768	-0.762753	0.154108	-4.94946	7.442e-07	0.000324129	LGR5	3.48928	TRUE
USP9X	465.016	-0.137476	0.0292095	-4.70654	2.51952e-06	0.00106848	USP9X	2.97124	FALSE
NPY1R	22.435	-0.742726	0.164952	-4.50268	6.71027e-06	0.00277272	NPY1R	2.55709	TRUE
UBA1	117.012	-0.149778	0.0336645	-4.44914	8.62132e-06	0.00347331	UBA1	2.45926	FALSE
ABCC9	338.403	-0.379567	0.0861162	-4.40762	1.04515e-05	0.00410794	ABCC9	2.38638	FALSE
GATA6	490.915	-0.214825	0.0491142	-4.37398	1.22002e-05	0.00468109	GATA6	2.32965	FALSE
CBLN1	5.74149	-0.836109	0.191747	-4.36048	1.29779e-05	0.00486368	CBLN1	2.31303	TRUE
NPNT	9.02638	-0.476258	0.110753	-4.30019	1.7065e-05	0.00625005	NPNT	2.20412	FALSE
GLB1L	14.7808	0.293096	0.0689115	4.25322	2.10722e-05	0.00754618	GLB1L	2.12227	FALSE
FAM228A	15.2029	0.465275	0.109814	4.23693	2.26599e-05	0.00793836	FAM228A	2.10027	FALSE
NKD1	15.2538	-0.535104	0.128812	-4.15414	3.26511e-05	0.0111952	NKD1	1.95097	TRUE
HS6ST2	104.594	0.618706	0.151105	4.09455	4.22985e-05	0.0142008	HS6ST2	1.84769	TRUE
RPS4X	263.047	-0.553588	0.136635	-4.05159	5.08702e-05	0.0167301	RPS4X	1.7765	TRUE
FRMPD3	19.1968	-0.47884	0.118847	-4.02905	5.60023e-05	0.0180495	FRMPD3	1.74353	FALSE
PKIG	353.348	0.181818	0.0458889	3.96214	7.42824e-05	0.0230204	PKIG	1.63789	FALSE
ELMOD1	11.0386	-0.43495	0.109776	-3.96216	7.42753e-05	0.0230204	ELMOD1	1.63789	FALSE
OVCH1-AS1	70.7025	0.520281	0.131589	3.95383	7.69086e-05	0.0233846	OVCH1-AS1	1.63107	TRUE
PRRX2	44.7193	-0.384334	0.0974978	-3.94198	8.08124e-05	0.0241165	PRRX2	1.61769	FALSE
RBP1	39.3049	0.369649	0.0943615	3.91738	8.95182e-05	0.0262288	RBP1	1.58122	FALSE
ZFX-AS1	5.48881	-0.413976	0.106219	-3.8974	9.72315e-05	0.0279801	ZFX-AS1	1.55315	FALSE
GRID1	31.6789	-0.399543	0.102942	-3.88124	0.000103924	0.0293814	GRID1	1.53193	FALSE
COL6A6	470.45	-0.428318	0.110635	-3.87144	0.000108195	0.0300615	COL6A6	1.52199	FALSE
RELN	22.7733	-0.453061	0.11728	-3.86307	0.000111969	0.0305827	RELN	1.51452	FALSE
AHRR	10.22	-0.567937	0.148434	-3.82619	0.000130141	0.0347981	AHRR	1.45845	TRUE
TP63	143.629	0.341535	0.0893319	3.82322	0.000131721	0.0347981	TP63	1.45845	FALSE
HMSD	5.22252	0.402726	0.105806	3.80627	0.000141078	0.0360869	HMSD	1.44265	FALSE
SLC22A1	14.0489	-0.322327	0.084654	-3.80759	0.000140329	0.0360869	SLC22A1	1.44265	FALSE
THSD7B	31.9994	-0.374145	0.0984654	-3.79976	0.000144836	0.0364694	THSD7B	1.43807	FALSE
SLC24A3	102.998	-0.383154	0.101477	-3.77579	0.000159498	0.0395433	SLC24A3	1.40293	FALSE
HTRA4	9.66108	-0.302287	0.0806496	-3.74816	0.00017814	0.0434958	HTRA4	1.36155	FALSE
CACNA2D3	216.657	-0.388532	0.104158	-3.73023	0.000191303	0.0460128	CACNA2D3	1.33712	FALSE
EPGN	2.51485	-0.496362	0.13364	-3.71417	0.000203875	0.0476773	EPGN	1.32169	FALSE
HSPB6	129.102	0.432664	0.1165	3.71384	0.000204141	0.0476773	HSPB6	1.32169	FALSE
DEPDC1	3.89044	-0.506556	0.136952	-3.6988	0.000216623	0.0491673	DEPDC1	1.30832	TRUE
PIN4	171.658	-0.144255	0.0389684	-3.70184	0.000214038	0.0491673	PIN4	1.30832	FALSE
CHEK2	60.7942	0.222366	0.0606788	3.66465	0.000247681	0.0554358	CHEK2	1.25621	FALSE
UBXN11	28.006	0.232283	0.0634718	3.65963	0.000252582	0.0557583	UBXN11	1.25369	FALSE
CES1	132.246	0.412439	0.114196	3.61169	0.000304203	0.0649231	CES1	1.1876	FALSE
SFRP1	35.5425	-0.48416	0.134242	-3.60662	0.000310213	0.0649231	SFRP1	1.1876	FALSE
TSPEAR-AS1	4.17931	-0.384894	0.106667	-3.60836	0.00030814	0.0649231	TSPEAR-AS1	1.1876	FALSE
GDPD4	10.0686	0.498443	0.138169	3.60748	0.000309187	0.0649231	GDPD4	1.1876	FALSE
LINC00924	54.9364	-0.385631	0.107305	-3.5938	0.000325891	0.06733	LINC00924	1.17179	FALSE
PCDH10	3.58811	-0.528777	0.147392	-3.58754	0.00033381	0.0680929	PCDH10	1.1669	FALSE
CHRM3	51.2854	-0.425819	0.119766	-3.55543	0.000377363	0.076015	CHRM3	1.1191	FALSE
FSHR	47.1815	0.473146	0.133565	3.54243	0.000396461	0.0788762	FSHR	1.10305	FALSE
NECAB1	66.0365	0.369991	0.104631	3.53615	0.000406003	0.0794889	NECAB1	1.09969	FALSE
ZFHX2	34.7196	0.197933	0.056109	3.52765	0.000419271	0.0794889	ZFHX2	1.09969	FALSE
SLITRK5	5.57483	-0.549791	0.155576	-3.5339	0.000409479	0.0794889	SLITRK5	1.09969	FALSE
SPATA3-AS1	6.88282	-0.569148	0.161225	-3.53015	0.00041532	0.0794889	SPATA3-AS1	1.09969	FALSE
NQO1	37.3179	0.376652	0.107007	3.51988	0.000431748	0.0809026	NQO1	1.09204	FALSE
LAMP5	2.71169	-0.496844	0.141784	-3.50424	0.000457917	0.0848199	LAMP5	1.0715	FALSE
STK24	341.615	-0.173315	0.049933	-3.47096	0.00051861	0.0949704	STK24	1.02241	FALSE
METTL24	48.7595	-0.38218	0.110664	-3.45351	0.000553348	0.100193	METTL24	0.999161	FALSE
ZNF200	21.3688	-0.177726	0.0515365	-3.44855	0.000563607	0.100917	ZNF200	0.996036	FALSE
SCN2A	3.75668	-0.368798	0.107188	-3.44067	0.000580277	0.10276	SCN2A	0.988176	FALSE
TBL1Y	5.59415	0.374683	0.109945	3.40792	0.000654605	0.112726	TBL1Y	0.947977	FALSE
DAPK2	48.823	-0.461795	0.13574	-3.40206	0.000668809	0.112726	DAPK2	0.947977	FALSE
NET1	46.4967	-0.239767	0.070415	-3.40506	0.000661493	0.112726	NET1	0.947977	FALSE
MT1M	35.3083	-0.615009	0.180235	-3.41227	0.000644237	0.112726	MT1M	0.947977	FALSE
SNTG1	50.3729	-0.483432	0.142146	-3.40095	0.000671528	0.112726	SNTG1	0.947977	FALSE
PLD5	37.3784	-0.393015	0.116053	-3.38651	0.000707868	0.117601	PLD5	0.929589	FALSE
OLFM4	8.92002	0.460902	0.137058	3.36282	0.000771517	0.126867	OLFM4	0.89665	FALSE
EML1	161.486	0.178833	0.0532877	3.35599	0.000790802	0.128725	EML1	0.890337	FALSE
PKHD1L1	22.4863	-0.553433	0.165205	-3.34998	0.000808187	0.129813	PKHD1L1	0.88668	FALSE
ANGPTL7	11.478	0.408256	0.121936	3.34813	0.000813599	0.129813	ANGPTL7	0.88668	FALSE
BRIP1	24.5574	-0.325617	0.0973767	-3.34389	0.000826115	0.130518	BRIP1	0.88433	FALSE
SLAIN1	21.966	0.293558	0.0881474	3.3303	0.000867514	0.131595	SLAIN1	0.88076	FALSE
SV2B	20.6865	0.427083	0.128419	3.32571	0.000881928	0.131595	SV2B	0.88076	FALSE
DCHS2	21.3064	0.444545	0.133432	3.33162	0.000863418	0.131595	DCHS2	0.88076	FALSE
PCBP3	55.9655	-0.477289	0.143289	-3.33096	0.000865477	0.131595	PCBP3	0.88076	FALSE
ZNF571-AS1	3.22029	-0.348965	0.104903	-3.32654	0.00087931	0.131595	ZNF571-AS1	0.88076	FALSE
MIR137HG	3.02821	-0.562733	0.168939	-3.33098	0.000865406	0.131595	MIR137HG	0.88076	FALSE
SULF1	951.142	-0.220799	0.0664943	-3.32057	0.000898329	0.132813	SULF1	0.876761	FALSE
RRN3	104.375	-0.125218	0.0377697	-3.3153	0.000915447	0.132905	RRN3	0.876459	FALSE
ADAMTS15	130.409	-0.361129	0.108914	-3.31572	0.000914067	0.132905	ADAMTS15	0.876459	FALSE
KCNK17	9.52401	-0.546296	0.165117	-3.30853	0.000937862	0.134943	KCNK17	0.869849	FALSE
CXCL10	10.7088	0.763992	0.231517	3.29993	0.000967079	0.137916	CXCL10	0.860386	FALSE
FBP1	7.30747	-0.426191	0.12952	-3.29055	0.000999922	0.140119	FBP1	0.853502	FALSE
TIAM1	429.567	-0.261403	0.0794183	-3.29147	0.000996661	0.140119	TIAM1	0.853502	FALSE
SH3BP5	334.745	-0.28398	0.0864763	-3.2839	0.00102381	0.14223	SH3BP5	0.847009	FALSE
ZWILCH	28.4137	-0.1671	0.0509985	-3.27657	0.00105076	0.144726	ZWILCH	0.839452	FALSE
HK2	29.9174	-0.391895	0.119708	-3.27376	0.00106125	0.144933	HK2	0.838834	FALSE
HSPA12A	143.554	0.192113	0.0587988	3.26729	0.00108582	0.147042	HSPA12A	0.832559	FALSE
TMEFF2	78.7299	0.493846	0.151455	3.26068	0.00111144	0.149257	TMEFF2	0.826065	FALSE
CPPED1	126.01	0.168907	0.0518685	3.25644	0.00112818	0.149475	CPPED1	0.82543	FALSE
MVP	208.388	0.151711	0.0467699	3.24377	0.0011796	0.149475	MVP	0.82543	FALSE
KIAA1549L	25.6939	-0.409253	0.126095	-3.24558	0.0011721	0.149475	KIAA1549L	0.82543	FALSE
TRHDE	105.066	-0.485736	0.14973	-3.24409	0.00117827	0.149475	TRHDE	0.82543	FALSE
MEGF6	33.6594	-0.455709	0.140291	-3.24831	0.00116095	0.149475	MEGF6	0.82543	FALSE
WDR72	5.74919	-0.386267	0.119038	-3.24491	0.00117489	0.149475	WDR72	0.82543	FALSE
CORO7	40.3785	0.2042	0.062729	3.25528	0.00113282	0.149475	CORO7	0.82543	FALSE
RYR3	136.576	-0.362222	0.111731	-3.24192	0.00118727	0.149475	RYR3	0.82543	FALSE
IDO1	6.83382	0.354168	0.109446	3.23602	0.0012121	0.151418	IDO1	0.819821	FALSE
TLN2	863.256	-0.191859	0.0593352	-3.23348	0.00122291	0.151593	TLN2	0.81932	FALSE
LONRF2	131.044	-0.322166	0.0999156	-3.22438	0.00126247	0.155303	LONRF2	0.808821	FALSE
IDI1	51.5894	-0.207489	0.0645252	-3.21562	0.00130164	0.157288	IDI1	0.803303	FALSE
CREG2	2.73568	-0.4681	0.145633	-3.21424	0.00130789	0.157288	CREG2	0.803303	FALSE
ASB6	17.1683	0.174756	0.0543602	3.21478	0.00130544	0.157288	ASB6	0.803303	FALSE
LINC00865	5.99039	0.361442	0.113356	3.18856	0.00142986	0.17015	LINC00865	0.769168	FALSE
PAX3	7.64788	-0.540441	0.169559	-3.18732	0.00143595	0.17015	PAX3	0.769168	FALSE
CHRM2	98.5828	-0.48451	0.152472	-3.17769	0.00148452	0.17462	CHRM2	0.757906	FALSE
TNFSF4	6.67319	-0.347076	0.109338	-3.17434	0.00150179	0.175372	TNFSF4	0.756041	FALSE
MMRN1	6.73778	-0.484012	0.152954	-3.16444	0.00155384	0.180145	MMRN1	0.744378	FALSE
IRF2	197.063	0.124776	0.0394698	3.16131	0.00157064	0.180792	IRF2	0.742821	FALSE
LRP3	26.5431	0.209372	0.0663211	3.15695	0.00159431	0.182215	LRP3	0.739415	FALSE
NR1H4	4.99412	-0.373581	0.118562	-3.15094	0.00162748	0.183434	NR1H4	0.73652	FALSE
LYPD6	10.857	-0.362807	0.115144	-3.15089	0.00162774	0.183434	LYPD6	0.73652	FALSE
TSPAN6	24.2498	-0.217967	0.0692762	-3.14635	0.00165323	0.183737	TSPAN6	0.735804	FALSE
LYPD5	8.01466	0.273189	0.0867792	3.14809	0.00164339	0.183737	LYPD5	0.735804	FALSE
KBTBD12	45.155	0.441965	0.140684	3.14155	0.00168054	0.185492	KBTBD12	0.731675	FALSE
VWCE	17.2507	-0.356481	0.113616	-3.13761	0.00170331	0.186727	VWCE	0.728794	FALSE
TRIM61	12.777	0.252806	0.0806535	3.13447	0.00172167	0.187464	TRIM61	0.727082	FALSE
OSBPL3	78.5854	0.244231	0.0779784	3.13203	0.00173601	0.187757	OSBPL3	0.726404	FALSE
CNTFR	16.3753	-0.424066	0.135654	-3.12608	0.00177153	0.188563	CNTFR	0.724543	FALSE
ATP1B4	1.87382	-0.45453	0.145409	-3.12588	0.00177275	0.188563	ATP1B4	0.724543	FALSE
HPSE2	56.2005	-0.315443	0.100944	-3.12491	0.00177857	0.188563	HPSE2	0.724543	FALSE
RFFL	81.0229	0.149657	0.0479483	3.12122	0.00180104	0.189698	RFFL	0.721937	FALSE
MAPK13	10.6452	0.211617	0.0679172	3.1158	0.00183444	0.191093	MAPK13	0.718755	FALSE
KLRC1	2.6887	0.516521	0.165898	3.11349	0.0018489	0.191093	KLRC1	0.718755	FALSE
CPXM1	13.1467	-0.463894	0.149012	-3.11313	0.00185115	0.191093	CPXM1	0.718755	FALSE
TMEM59L	28.0023	-0.365496	0.117468	-3.11145	0.00186172	0.191093	TMEM59L	0.718755	FALSE
SLC17A7	6.8373	-0.293342	0.0947519	-3.0959	0.0019622	0.200132	SLC17A7	0.698684	FALSE
ADAMTS19	460.952	-0.323937	0.104861	-3.0892	0.00200695	0.203409	ADAMTS19	0.691629	FALSE
ABCB11	15.2479	-0.572115	0.185359	-3.08653	0.00202508	0.203963	ABCB11	0.690448	FALSE
PLCXD3	434.59	-0.432846	0.140463	-3.08157	0.00205915	0.206107	PLCXD3	0.685908	FALSE
DACT3-AS1	9.85118	-0.300977	0.0978866	-3.07475	0.00210678	0.208979	DACT3-AS1	0.679896	FALSE
FMO3	64.4036	0.325729	0.105971	3.07376	0.00211379	0.208979	FMO3	0.679896	FALSE
PAX8	54.728	0.40143	0.130812	3.06876	0.00214953	0.211217	PAX8	0.675271	FALSE
SEMA6D	237.03	-0.365916	0.119333	-3.06635	0.00216686	0.21163	SEMA6D	0.674423	FALSE
PFKFB1	4.68176	-0.295467	0.0966227	-3.05795	0.00222858	0.216346	PFKFB1	0.66485	FALSE
RAB37	22.3871	0.293046	0.0961874	3.04662	0.00231429	0.223322	RAB37	0.651069	FALSE
LYZ	10.4703	-0.488217	0.160745	-3.03722	0.00238772	0.225255	LYZ	0.647325	FALSE
FDXR	9.38903	0.265759	0.0874372	3.03942	0.00237031	0.225255	FDXR	0.647325	FALSE
AVPR1A	4.14441	-0.409168	0.134732	-3.0369	0.00239023	0.225255	AVPR1A	0.647325	FALSE
MYL4	169.333	0.551378	0.181439	3.03892	0.00237432	0.225255	MYL4	0.647325	FALSE
FRAS1	90.1851	-0.375931	0.123973	-3.03235	0.00242655	0.227348	FRAS1	0.643308	FALSE
SMAD1-AS2	8.79632	0.334739	0.110485	3.02972	0.00244782	0.228015	SMAD1-AS2	0.642036	FALSE
ACAA1	79.8672	0.231203	0.0766581	3.01603	0.00256106	0.235585	ACAA1	0.627852	FALSE
NTRK3	31.4447	-0.383621	0.127253	-3.01463	0.00257295	0.235585	NTRK3	0.627852	FALSE
UNC80	12.0288	-0.36753	0.121867	-3.01582	0.00256288	0.235585	UNC80	0.627852	FALSE
NRCAM	34.3496	-0.350394	0.116544	-3.00653	0.00264246	0.238395	NRCAM	0.622704	FALSE
MACROD2	100.769	-0.383561	0.127603	-3.00589	0.00264801	0.238395	MACROD2	0.622704	FALSE
GSTK1	143.347	0.182327	0.0606216	3.00763	0.00263291	0.238395	GSTK1	0.622704	FALSE
CDH7	8.56736	-0.385591	0.128904	-2.99131	0.00277785	0.247321	CDH7	0.606739	FALSE
PDK3	156.945	0.22277	0.074453	2.99209	0.00277078	0.247321	PDK3	0.606739	FALSE
ALPK3	78.4915	0.412027	0.138144	2.9826	0.00285809	0.253066	ALPK3	0.596766	FALSE
KLHL40	1.79701	-0.449039	0.150647	-2.98073	0.00287561	0.253226	KLHL40	0.596491	FALSE
AJAP1	12.7709	0.363559	0.122077	2.97811	0.0029003	0.253676	AJAP1	0.595721	FALSE
HS3ST3B1	29.4617	-0.381736	0.128235	-2.97686	0.0029122	0.253676	HS3ST3B1	0.595721	FALSE
CTH	28.2154	-0.344762	0.115935	-2.97374	0.00294196	0.254891	CTH	0.593646	FALSE
HTR4	318.298	-0.312915	0.105431	-2.96797	0.00299772	0.256482	HTR4	0.590943	FALSE
HSD11B1	58.5805	0.261541	0.0880748	2.96953	0.00298254	0.256482	HSD11B1	0.590943	FALSE
IL18R1	124.472	-0.368239	0.124198	-2.96493	0.00302757	0.256482	IL18R1	0.590943	FALSE
CD226	24.2888	-0.204782	0.0690974	-2.96367	0.00303991	0.256482	CD226	0.590943	FALSE
TPD52	54.9022	0.348921	0.117714	2.96413	0.00303543	0.256482	TPD52	0.590943	FALSE
ME1	101.588	0.281481	0.09513	2.95891	0.00308733	0.259126	ME1	0.586488	FALSE
TFCP2L1	4.25345	-0.367732	0.124369	-2.95679	0.00310864	0.259563	TFCP2L1	0.585757	FALSE
ALB	3.48876	-0.494512	0.16818	-2.94038	0.00327811	0.270166	ALB	0.56837	FALSE
LRRIQ1	18.4017	0.245516	0.0835968	2.93691	0.00331504	0.270166	LRRIQ1	0.56837	FALSE
TNMD	4.95453	-0.480279	0.163299	-2.9411	0.00327051	0.270166	TNMD	0.56837	FALSE
GDPD1	28.964	0.1988	0.0676383	2.93916	0.00329101	0.270166	GDPD1	0.56837	FALSE
MT1E	57.3855	-0.435415	0.148277	-2.93649	0.00331944	0.270166	MT1E	0.56837	FALSE
PDE10A	751.992	-0.296674	0.101636	-2.91898	0.00351178	0.273393	PDE10A	0.563213	FALSE
CHM	228.551	-0.0875511	0.0299176	-2.92641	0.00342903	0.273393	CHM	0.563213	FALSE
SGPL1	188.217	0.0920576	0.0314648	2.92573	0.00343648	0.273393	SGPL1	0.563213	FALSE
CHIT1	5.34384	-0.378216	0.129395	-2.92296	0.00346726	0.273393	CHIT1	0.563213	FALSE
TMEM240	11.5405	0.229167	0.0783248	2.92586	0.00343506	0.273393	TMEM240	0.563213	FALSE
KCNE3	17.4986	0.211496	0.072247	2.9274	0.00341811	0.273393	KCNE3	0.563213	FALSE
MAPRE3	78.6765	0.118935	0.0407257	2.92038	0.003496	0.273393	MAPRE3	0.563213	FALSE
GFRA1	181.477	-0.37038	0.126856	-2.91968	0.00350389	0.273393	GFRA1	0.563213	FALSE
MT1A	14.4353	-0.602058	0.205866	-2.92452	0.0034499	0.273393	MT1A	0.563213	FALSE
LUCAT1	19.849	0.406299	0.139316	2.91639	0.00354107	0.274185	LUCAT1	0.561957	FALSE
ADAMTSL4	102.051	-0.206718	0.0709707	-2.91272	0.003583	0.274185	ADAMTSL4	0.561957	FALSE
CCNB2	7.17673	-0.274665	0.0943663	-2.91063	0.00360702	0.274185	CCNB2	0.561957	FALSE
TOM1L1	136.831	0.163035	0.0560106	2.91079	0.00360512	0.274185	TOM1L1	0.561957	FALSE
TRPC5	19.6525	-0.215764	0.07404	-2.91415	0.00356659	0.274185	TRPC5	0.561957	FALSE
ELMO1-AS1	57.0055	0.252095	0.0868127	2.9039	0.00368548	0.277028	ELMO1-AS1	0.557476	FALSE
NETO1	2.89237	-0.443897	0.15291	-2.90301	0.003696	0.277028	NETO1	0.557476	FALSE
ACADS	41.6379	0.224355	0.0772643	2.90373	0.0036874	0.277028	ACADS	0.557476	FALSE
C12orf54	5.06784	-0.31155	0.108622	-2.86819	0.00412825	0.297468	C12orf54	0.526559	FALSE
ESRRG	113.791	-0.355618	0.123915	-2.86985	0.00410672	0.297468	ESRRG	0.526559	FALSE
AOC3	8.94657	-0.3154	0.109706	-2.87494	0.00404101	0.297468	AOC3	0.526559	FALSE
GCSAML	3.66535	0.344624	0.119735	2.87823	0.00399913	0.297468	GCSAML	0.526559	FALSE
TM6SF2	12.9	0.209557	0.0731028	2.86661	0.00414897	0.297468	TM6SF2	0.526559	FALSE
KIAA1217	475.19	0.273156	0.0953676	2.86424	0.00418007	0.297468	KIAA1217	0.526559	FALSE
TRAF3IP2-AS1	577.996	-0.10865	0.0379436	-2.86348	0.00419022	0.297468	TRAF3IP2-AS1	0.526559	FALSE
SRR	33.0508	-0.108321	0.0377831	-2.86691	0.00414497	0.297468	SRR	0.526559	FALSE
PLAG1	45.8897	-0.337957	0.118	-2.86405	0.00418256	0.297468	PLAG1	0.526559	FALSE
TNFRSF19	573.225	0.208842	0.0728297	2.86754	0.00413681	0.297468	TNFRSF19	0.526559	FALSE
FMNL1	45.8898	0.253056	0.0882287	2.86818	0.0041284	0.297468	FMNL1	0.526559	FALSE
CMTM2	3.07877	-0.316663	0.110069	-2.87695	0.00401539	0.297468	CMTM2	0.526559	FALSE
DLGAP1-AS1	58.0075	0.195981	0.0686731	2.85383	0.00431962	0.30531	DLGAP1-AS1	0.515259	FALSE
HOPX	10.4749	0.462666	0.162356	2.84969	0.00437612	0.307953	HOPX	0.511516	FALSE
IKZF2	103.471	0.209923	0.0737524	2.84632	0.0044227	0.309046	IKZF2	0.509977	FALSE
KCNJ8	35.5942	-0.320178	0.112509	-2.8458	0.00443001	0.309046	KCNJ8	0.509977	FALSE
PTGES2	54.7034	0.231756	0.0816143	2.83965	0.00451626	0.311024	PTGES2	0.507206	FALSE
RGN	73.3897	0.35356	0.12441	2.8419	0.00448459	0.311024	RGN	0.507206	FALSE
PTGER3	8.87052	-0.35995	0.126708	-2.84077	0.00450045	0.311024	PTGER3	0.507206	FALSE
NUSAP1	15.0188	-0.255438	0.0901001	-2.83505	0.00458184	0.314197	NUSAP1	0.502797	FALSE
TMEM200C	2.02683	-0.394257	0.139374	-2.82878	0.0046726	0.317717	TMEM200C	0.49796	FALSE
GOLGA8K	2.39288	-0.341576	0.120743	-2.82894	0.00467021	0.317717	GOLGA8K	0.49796	FALSE
IL11RA	46.0912	-0.17938	0.0635454	-2.82286	0.00475979	0.322049	IL11RA	0.492078	FALSE
STON1	21.4759	-0.308996	0.109505	-2.82175	0.00477628	0.322049	STON1	0.492078	FALSE
AFAP1L2	56.4086	-0.25489	0.0904166	-2.81907	0.00481637	0.323399	AFAP1L2	0.490261	FALSE
ZNF557	53.3231	-0.178508	0.0633603	-2.81735	0.00484216	0.323782	ZNF557	0.489747	FALSE
CADM2	91.8448	-0.291194	0.103546	-2.81221	0.00492023	0.326294	CADM2	0.486391	FALSE
WSCD2	2.74585	-0.37442	0.13308	-2.81349	0.00490062	0.326294	WSCD2	0.486391	FALSE
SLC5A4	3.46132	-0.388179	0.138145	-2.80994	0.004955	0.327253	SLC5A4	0.485116	FALSE
IKBKE	18.2982	0.191116	0.0681165	2.80572	0.0050204	0.329149	IKBKE	0.482608	FALSE
PTPRF	30.948	-0.233443	0.0832105	-2.80546	0.00502455	0.329149	PTPRF	0.482608	FALSE
MPPE1	116.999	0.11951	0.0427448	2.79589	0.00517576	0.33062	MPPE1	0.480671	FALSE
THAP3	28.6381	0.124255	0.0445521	2.78898	0.00528746	0.33062	THAP3	0.480671	FALSE
SOX30	7.29889	0.287988	0.10295	2.79735	0.00515229	0.33062	SOX30	0.480671	FALSE
NTRK2	101.935	-0.335901	0.120205	-2.7944	0.00519969	0.33062	NTRK2	0.480671	FALSE
LYSMD2	25.6655	0.205572	0.073775	2.78647	0.00532852	0.33062	LYSMD2	0.480671	FALSE
MSANTD3	28.1105	0.219899	0.0788199	2.7899	0.00527248	0.33062	MSANTD3	0.480671	FALSE
CCDC102B	796.743	-0.30634	0.110001	-2.78488	0.00535475	0.33062	CCDC102B	0.480671	FALSE
FERMT3	31.3558	0.158845	0.0567415	2.79945	0.00511905	0.33062	FERMT3	0.480671	FALSE
EDNRB	296.706	-0.338148	0.121404	-2.78532	0.00534757	0.33062	EDNRB	0.480671	FALSE
ARHGAP15	168.576	-0.290426	0.103762	-2.79896	0.00512672	0.33062	ARHGAP15	0.480671	FALSE
AKAP12	873.796	-0.19158	0.0686748	-2.78966	0.00527628	0.33062	AKAP12	0.480671	FALSE
ENPEP	52.2215	-0.291699	0.104659	-2.78714	0.00531763	0.33062	ENPEP	0.480671	FALSE
ERBB2	58.2217	-0.0994406	0.0356074	-2.7927	0.00522703	0.33062	ERBB2	0.480671	FALSE
TMEM38B	31.9241	-0.30433	0.109004	-2.79192	0.00523971	0.33062	TMEM38B	0.480671	FALSE
OR7D2	4.17957	-0.434408	0.155044	-2.80184	0.00508117	0.33062	OR7D2	0.480671	FALSE
ZNF667	45.1798	-0.134074	0.0481872	-2.78236	0.00539653	0.331928	ZNF667	0.478956	FALSE
ADAMTS4	100.047	-0.538017	0.193499	-2.78046	0.00542818	0.332605	ADAMTS4	0.478071	FALSE
AMOTL1	379.889	-0.166663	0.0600843	-2.77383	0.00554009	0.338137	AMOTL1	0.470907	FALSE
GABRB3	24.5254	-0.197887	0.0713713	-2.77264	0.00556044	0.338137	GABRB3	0.470907	FALSE
DAAM2	179.144	-0.209752	0.0759572	-2.76144	0.00575464	0.338844	DAAM2	0.47	FALSE
TMTC4	58.5833	0.138311	0.0500077	2.76578	0.00567862	0.338844	TMTC4	0.47	FALSE
ELAVL2	9.54488	-0.335425	0.121329	-2.7646	0.00569932	0.338844	ELAVL2	0.47	FALSE
VWA1	21.1332	0.278045	0.10046	2.76772	0.00564496	0.338844	VWA1	0.47	FALSE
CCDC113	16.1602	-0.182717	0.0660825	-2.76499	0.00569252	0.338844	CCDC113	0.47	FALSE
PIANP	3.40874	-0.356882	0.129194	-2.76238	0.00573812	0.338844	PIANP	0.47	FALSE
ADAMTS1	165.1	-0.367283	0.132916	-2.76327	0.0057225	0.338844	ADAMTS1	0.47	FALSE
ZNF706	220.54	0.0997162	0.0361151	2.76107	0.00576129	0.338844	ZNF706	0.47	FALSE
TRIM7	15.5332	0.263646	0.0951712	2.77023	0.00560174	0.338844	TRIM7	0.47	FALSE
STARD8	22.7572	-0.255837	0.0927775	-2.75753	0.00582399	0.341206	STARD8	0.466983	FALSE
GRM7	40.2403	-0.282517	0.102538	-2.75524	0.00586498	0.341206	GRM7	0.466983	FALSE
HECW2	110.14	-0.387616	0.140634	-2.7562	0.00584778	0.341206	HECW2	0.466983	FALSE
POU2F3	13.2936	0.405642	0.147703	2.74633	0.0060267	0.348363	POU2F3	0.457968	FALSE
PTPN18	83.1899	0.113922	0.0415027	2.74493	0.00605237	0.348363	PTPN18	0.457968	FALSE
GNG2	243.149	0.207048	0.0754298	2.7449	0.00605285	0.348363	GNG2	0.457968	FALSE
ARVCF	11.5953	-0.297287	0.108519	-2.7395	0.0061532	0.352878	ARVCF	0.452375	FALSE
MYCBP2	1294.99	-0.115979	0.0423709	-2.73723	0.00619581	0.35302	MYCBP2	0.4522	FALSE
GALNT15	305.338	-0.499761	0.182592	-2.73704	0.00619949	0.35302	GALNT15	0.4522	FALSE
TBX15	115.675	-0.25867	0.0945683	-2.73527	0.00623293	0.353675	TBX15	0.451396	FALSE
AKIP1	55.7233	0.144009	0.0528419	2.72529	0.0064245	0.363266	AKIP1	0.439775	FALSE
SLITRK4	15.947	0.361926	0.133127	2.71866	0.00655476	0.36677	SLITRK4	0.435606	FALSE
RHOU	65.827	-0.256919	0.0944703	-2.71957	0.00653668	0.36677	RHOU	0.435606	FALSE
ADCY2	108.163	-0.200252	0.0736562	-2.71874	0.00655302	0.36677	ADCY2	0.435606	FALSE
MADCAM1	28.263	0.172288	0.0634597	2.71492	0.00662923	0.368681	MADCAM1	0.433349	FALSE
TMEM186	15.6669	0.173293	0.0638363	2.71465	0.00663467	0.368681	TMEM186	0.433349	FALSE
MLXIPL	16.827	-0.37124	0.13704	-2.709	0.00674864	0.372032	MLXIPL	0.429419	FALSE
MRPL19	169.048	0.12346	0.0455868	2.70823	0.00676422	0.372032	MRPL19	0.429419	FALSE
VIPR1-AS1	3.38605	-0.353091	0.130343	-2.70894	0.00674995	0.372032	VIPR1-AS1	0.429419	FALSE
EYA4	123.119	-0.395683	0.146215	-2.70617	0.00680643	0.37308	EYA4	0.428198	FALSE
PHC2	395.384	-0.208772	0.0772435	-2.70278	0.00687621	0.375627	PHC2	0.425243	FALSE
SAV1	111.075	-0.105622	0.0391241	-2.69966	0.00694098	0.377885	SAV1	0.422641	FALSE
HEBP1	53.9884	0.153988	0.0571395	2.69495	0.00704001	0.381986	HEBP1	0.417953	FALSE
TGFBR2	1288.84	-0.180279	0.0669815	-2.69147	0.00711384	0.38341	TGFBR2	0.416337	FALSE
HS3ST1	59.505	0.337873	0.125528	2.69162	0.00711055	0.38341	HS3ST1	0.416337	FALSE
ACER2	215.58	-0.242847	0.0906622	-2.67859	0.00739318	0.396069	ACER2	0.40223	FALSE
TNNI1	102.594	-0.497455	0.18573	-2.67838	0.00739787	0.396069	TNNI1	0.40223	FALSE
FERMT1	28.6423	0.258668	0.0966327	2.67682	0.00743245	0.396602	FERMT1	0.401645	FALSE
CCDC181	22.8065	-0.230405	0.0861381	-2.67483	0.00747661	0.397642	CCDC181	0.400507	FALSE
SLC30A10	35.3263	-0.336976	0.126087	-2.67258	0.00752704	0.399007	SLC30A10	0.399019	FALSE
SMS	154.854	0.115372	0.0431978	2.67078	0.0075675	0.399837	SMS	0.398117	FALSE
GSTO1	156.736	0.213504	0.080062	2.66674	0.0076591	0.403354	GSTO1	0.394314	FALSE
LINC00491	6.64791	-0.362633	0.136126	-2.66395	0.00772296	0.405392	LINC00491	0.392125	FALSE
LIPH	65.0324	0.328095	0.123218	2.66271	0.00775144	0.405566	LIPH	0.391938	FALSE
LINC00423	2.3315	-0.390562	0.146775	-2.66095	0.00779195	0.406367	LINC00423	0.391082	FALSE
PNPLA8	223.804	-0.104754	0.0393854	-2.65972	0.00782049	0.40654	PNPLA8	0.390897	FALSE
NID2	387.093	0.199643	0.0751169	2.65776	0.00786611	0.406905	NID2	0.390507	FALSE
MRPL52	64.5205	0.196522	0.0739568	2.65725	0.00787803	0.406905	MRPL52	0.390507	FALSE
NPY5R	5.11102	-0.369322	0.139106	-2.65498	0.00793134	0.407044	NPY5R	0.390359	FALSE
NIPSNAP3B	39.6149	0.225259	0.0848782	2.65391	0.00795649	0.407044	NIPSNAP3B	0.390359	FALSE
SLC6A7	3.18282	-0.329471	0.12412	-2.65446	0.00794356	0.407044	SLC6A7	0.390359	FALSE
RGPD2	27.2437	-0.374513	0.14119	-2.65255	0.00798874	0.407401	RGPD2	0.389978	FALSE
NCALD	579.199	-0.205082	0.0774191	-2.64899	0.00807333	0.407615	NCALD	0.38975	FALSE
FAM118B	67.7336	0.134668	0.0508744	2.64706	0.00811942	0.407615	FAM118B	0.38975	FALSE
CSMD3	26.5237	0.323497	0.122203	2.6472	0.00811614	0.407615	CSMD3	0.38975	FALSE
E2F1	4.30453	-0.290885	0.109714	-2.65129	0.00801842	0.407615	E2F1	0.38975	FALSE
ESM1	2.39742	-0.390183	0.147372	-2.64761	0.00810638	0.407615	ESM1	0.38975	FALSE
SRPX	594.625	-0.24927	0.09425	-2.64477	0.00817462	0.409112	SRPX	0.388158	FALSE
MYO7A	24.5992	0.310735	0.117668	2.64077	0.00827183	0.411414	MYO7A	0.385721	FALSE
LINC00880	4.31768	-0.332789	0.126069	-2.63973	0.00829721	0.411414	LINC00880	0.385721	FALSE
LRIG1	230.069	0.169295	0.0640856	2.64171	0.00824896	0.411414	LRIG1	0.385721	FALSE
AASS	294.91	-0.216549	0.0821321	-2.63659	0.00837445	0.41397	AASS	0.383031	FALSE
NABP1	85.7335	-0.247112	0.0938675	-2.63257	0.00847425	0.417622	NABP1	0.379216	FALSE
STRA6	3.11161	-0.418773	0.159275	-2.62925	0.00855732	0.419997	STRA6	0.376754	FALSE
TBC1D21	4.67533	-0.435393	0.165639	-2.62857	0.00857456	0.419997	TBC1D21	0.376754	FALSE
ELOVL6	89.5097	0.143142	0.0545061	2.62616	0.00863554	0.421702	ELOVL6	0.374994	FALSE
GREB1	65.0464	-0.285622	0.109045	-2.61931	0.00881089	0.422857	GREB1	0.373807	FALSE
SHCBP1L	12.037	0.24022	0.0917189	2.61908	0.00881662	0.422857	SHCBP1L	0.373807	FALSE
SIPA1	42.6291	0.144453	0.0550714	2.62302	0.00871539	0.422857	SIPA1	0.373807	FALSE
TMEM229B	8.13155	0.216383	0.0825714	2.62055	0.00877873	0.422857	TMEM229B	0.373807	FALSE
DOCK8	140.386	0.264914	0.101037	2.62196	0.00874266	0.422857	DOCK8	0.373807	FALSE
CBR1	59.39	0.228009	0.0869755	2.62153	0.00875372	0.422857	CBR1	0.373807	FALSE
UGT3A2	2.48511	-0.344343	0.131531	-2.61796	0.00884575	0.422995	UGT3A2	0.373665	FALSE
REPS2	29.4885	0.231598	0.088628	2.61314	0.00897136	0.427263	REPS2	0.369305	FALSE
NXN	277.523	-0.191624	0.0733675	-2.61183	0.00900582	0.427263	NXN	0.369305	FALSE
SLC7A14	9.77611	-0.276233	0.105776	-2.6115	0.00901455	0.427263	SLC7A14	0.369305	FALSE
ZNF777	34.4121	-0.104699	0.0401419	-2.60822	0.00910153	0.430121	ZNF777	0.36641	FALSE
PTPRE	270.845	0.351537	0.134867	2.60654	0.00914623	0.430969	PTPRE	0.365554	FALSE
TNFRSF11A	7.07377	0.303331	0.116517	2.60333	0.00923223	0.433753	TNFRSF11A	0.362757	FALSE
CACNA1H	4.72336	-0.315631	0.121289	-2.6023	0.00925999	0.433793	CACNA1H	0.362717	FALSE
MMP9	2.25912	-0.47737	0.183515	-2.60125	0.00928834	0.43386	MMP9	0.362651	FALSE
LIF	10.1482	0.532872	0.204933	2.60022	0.00931646	0.433916	LIF	0.362595	FALSE
ARHGEF39	4.64061	-0.243416	0.0938308	-2.5942	0.00948111	0.440312	ARHGEF39	0.35624	FALSE
LINC00971	12.6649	-0.293213	0.113124	-2.59197	0.0095429	0.441908	LINC00971	0.354669	FALSE
PTH	3.32284	-0.375436	0.144989	-2.58942	0.0096139	0.44392	PTH	0.352696	FALSE
POU3F1	1.86039	-0.386242	0.149296	-2.58709	0.00967913	0.444958	POU3F1	0.351681	FALSE
LINC00395	2.46442	-0.450051	0.173991	-2.58664	0.00969161	0.444958	LINC00395	0.351681	FALSE
ACTR3B	96.2129	-0.124447	0.0481461	-2.58477	0.00974447	0.446114	ACTR3B	0.350554	FALSE
CER1	3.34669	0.37682	0.145979	2.58133	0.00984216	0.44931	CER1	0.347454	FALSE
FUBP1	351.866	-0.0768037	0.0298067	-2.57672	0.00997416	0.45405	FUBP1	0.342896	FALSE
STK17A	144.852	0.149008	0.0578702	2.57486	0.0100281	0.455221	STK17A	0.341778	FALSE
RPA1	114.305	-0.0890858	0.0347219	-2.56569	0.010297	0.464204	RPA1	0.333291	FALSE
SUPT6H	173.585	-0.104815	0.0408607	-2.56517	0.0103124	0.464204	SUPT6H	0.333291	FALSE
MT1X	75.2607	-0.521167	0.203086	-2.56624	0.0102809	0.464204	MT1X	0.333291	FALSE
ZFAND5	287.903	-0.319359	0.124565	-2.5638	0.0103534	0.464747	ZFAND5	0.332783	FALSE
CCS	222.554	0.115767	0.04529	2.55613	0.0105845	0.466467	CCS	0.331179	FALSE
CHRDL1	19.5464	-0.336997	0.13225	-2.54818	0.0108288	0.466467	CHRDL1	0.331179	FALSE
DCLK1	2009.08	-0.185748	0.0727211	-2.55424	0.0106418	0.466467	DCLK1	0.331179	FALSE
OSBPL6	227.94	-0.164507	0.064542	-2.54884	0.0108081	0.466467	OSBPL6	0.331179	FALSE
EFHC1	278.952	0.100539	0.0394656	2.54751	0.0108495	0.466467	EFHC1	0.331179	FALSE
SLC1A3	92.7714	-0.357178	0.139583	-2.5589	0.0105004	0.466467	SLC1A3	0.331179	FALSE
PRDM11	70.621	-0.109158	0.042705	-2.5561	0.0105853	0.466467	PRDM11	0.331179	FALSE
ORC6	6.93864	-0.248861	0.097673	-2.5479	0.0108374	0.466467	ORC6	0.331179	FALSE
SEMA3D	48.643	-0.326747	0.127959	-2.55354	0.0106635	0.466467	SEMA3D	0.331179	FALSE
ZSWIM1	5.53757	-0.209457	0.0820107	-2.55402	0.0106488	0.466467	ZSWIM1	0.331179	FALSE
OVCH1	31.9752	0.232131	0.0910227	2.55025	0.0107646	0.466467	OVCH1	0.331179	FALSE
KCNK2	12.411	0.346225	0.135916	2.54734	0.0108548	0.466467	KCNK2	0.331179	FALSE
PDE7B	823.35	0.1948	0.0764441	2.54827	0.010826	0.466467	PDE7B	0.331179	FALSE
ICAM5	3.85097	-0.329509	0.129327	-2.54787	0.0108382	0.466467	ICAM5	0.331179	FALSE
CPEB1	68.4496	-0.213228	0.0833522	-2.55816	0.0105227	0.466467	CPEB1	0.331179	FALSE
FITM2	36.6448	0.312424	0.122471	2.551	0.0107413	0.466467	FITM2	0.331179	FALSE
LBX2-AS1	7.87482	0.244407	0.0960594	2.54434	0.0109486	0.469246	LBX2-AS1	0.3286	FALSE
GEMIN8	79.2801	-0.104316	0.0410317	-2.54234	0.0110113	0.470682	GEMIN8	0.327272	FALSE
DNMBP-AS1	45.8261	0.202084	0.0796267	2.53789	0.0111523	0.472317	DNMBP-AS1	0.325766	FALSE
DNAJC6	18.1155	-0.215918	0.0851239	-2.53652	0.0111961	0.472317	DNAJC6	0.325766	FALSE
FGF14-AS2	11.9045	0.236502	0.0932254	2.53689	0.0111843	0.472317	FGF14-AS2	0.325766	FALSE
PAWR	105.461	-0.218488	0.0860658	-2.53862	0.0111291	0.472317	PAWR	0.325766	FALSE
LAMB1	3124.53	-0.193611	0.076219	-2.54019	0.0110792	0.472317	LAMB1	0.325766	FALSE
FOXP1-AS1	12.683	0.25528	0.100846	2.53138	0.0113615	0.473957	FOXP1-AS1	0.324261	FALSE
USH1C	2.56955	-0.360636	0.14265	-2.52811	0.0114677	0.473957	USH1C	0.324261	FALSE
ITGA4	23.3288	-0.368347	0.145446	-2.53254	0.011324	0.473957	ITGA4	0.324261	FALSE
FRMPD3-AS1	4.5765	-0.322052	0.127334	-2.52919	0.0114325	0.473957	FRMPD3-AS1	0.324261	FALSE
PLXNA4	248.553	-0.264856	0.104768	-2.52804	0.0114703	0.473957	PLXNA4	0.324261	FALSE
TTC30A	7.42218	0.225369	0.0890793	2.52999	0.0114067	0.473957	TTC30A	0.324261	FALSE
MRPS16	105.494	0.143574	0.0566759	2.53325	0.0113009	0.473957	MRPS16	0.324261	FALSE
PLGLB1	40.7642	0.189983	0.074995	2.53327	0.0113004	0.473957	PLGLB1	0.324261	FALSE
SLC16A12	365.657	-0.242573	0.0960966	-2.52427	0.011594	0.476849	SLC16A12	0.321619	FALSE
PTHLH	5.13489	-0.306164	0.121296	-2.5241	0.0115994	0.476849	PTHLH	0.321619	FALSE
STIL	12.4173	-0.204087	0.0812156	-2.5129	0.0119742	0.478821	STIL	0.319827	FALSE
HSPA1A	126.999	0.424526	0.168766	2.51547	0.0118875	0.478821	HSPA1A	0.319827	FALSE
LINC01013	14.5031	-0.278848	0.110814	-2.51636	0.0118574	0.478821	LINC01013	0.319827	FALSE
SCAF1	40.8119	0.107203	0.0425903	2.51709	0.0118329	0.478821	SCAF1	0.319827	FALSE
SMAD1	206.428	0.131534	0.0522145	2.5191	0.0117655	0.478821	SMAD1	0.319827	FALSE
LYPD1	5.86393	-0.408227	0.16214	-2.51775	0.0118108	0.478821	LYPD1	0.319827	FALSE
ARHGEF37	82.5877	0.205733	0.0817258	2.51735	0.011824	0.478821	ARHGEF37	0.319827	FALSE
DBR1	27.5058	0.121995	0.0485353	2.51353	0.0119528	0.478821	DBR1	0.319827	FALSE
LIPA	187.38	-0.112992	0.0448474	-2.51947	0.0117531	0.478821	LIPA	0.319827	FALSE
LINC00470	22.9992	0.402407	0.16011	2.51332	0.0119599	0.478821	LINC00470	0.319827	FALSE
PSMB9	34.4885	0.20385	0.0808485	2.52138	0.0116895	0.478821	PSMB9	0.319827	FALSE
PARP8	237.688	0.152821	0.0608644	2.51085	0.0120442	0.480425	PARP8	0.318374	FALSE
COX11	90.9618	0.110649	0.0441028	2.5089	0.0121109	0.480708	COX11	0.318119	FALSE
CDK18	24.8862	0.303792	0.121063	2.50937	0.0120947	0.480708	CDK18	0.318119	FALSE
RAET1G	2.57593	-0.328436	0.130986	-2.50742	0.0121615	0.481531	RAET1G	0.317376	FALSE
ZNF440	38.411	-0.114624	0.0457671	-2.50451	0.012262	0.484318	ZNF440	0.31487	FALSE
FABP1	1.70979	-0.42365	0.169568	-2.4984	0.0124754	0.491427	FABP1	0.308541	FALSE
SLC18B1	36.3172	0.177341	0.071004	2.49762	0.0125029	0.491427	SLC18B1	0.308541	FALSE
HPGDS	10.014	0.297454	0.11931	2.49313	0.0126624	0.496482	HPGDS	0.304096	FALSE
FTCD	5.43302	-0.269463	0.108208	-2.49022	0.0127662	0.498139	FTCD	0.302649	FALSE
GABRB2	9.39604	-0.377013	0.151398	-2.49022	0.0127665	0.498139	GABRB2	0.302649	FALSE
ADA	100.651	0.198374	0.0797185	2.48843	0.0128307	0.499436	ADA	0.30152	FALSE
SLIT3	732.229	-0.255757	0.10286	-2.48647	0.0129018	0.499895	SLIT3	0.301121	FALSE
PSMB3	100.009	0.166631	0.067017	2.48639	0.0129045	0.499895	PSMB3	0.301121	FALSE
SLC44A5	106.662	-0.371398	0.149548	-2.48347	0.0130108	0.502805	SLC44A5	0.2986	FALSE
NHSL2	197.176	-0.17332	0.0698319	-2.48196	0.0130662	0.503376	NHSL2	0.298107	FALSE
GLRB	10.1562	-0.272828	0.109953	-2.48132	0.0130897	0.503376	GLRB	0.298107	FALSE
ZNF26	126.119	-0.0975043	0.0393081	-2.48051	0.0131193	0.503376	ZNF26	0.298107	FALSE
C2CD2L	14.0691	0.137855	0.0556009	2.47936	0.0131617	0.503801	C2CD2L	0.297741	FALSE
CNTFR-AS1	3.86372	-0.334243	0.13614	-2.45513	0.0140833	0.510461	CNTFR-AS1	0.292037	FALSE
NID1	1699.51	-0.213694	0.0864511	-2.47185	0.0134416	0.510461	NID1	0.292037	FALSE
ZFYVE28	70.9086	-0.135503	0.0552277	-2.45354	0.0141459	0.510461	ZFYVE28	0.292037	FALSE
TUBGCP5	151.203	-0.0835931	0.0340374	-2.45592	0.0140524	0.510461	TUBGCP5	0.292037	FALSE
ARSA	46.8201	0.128139	0.0520602	2.46137	0.0138408	0.510461	ARSA	0.292037	FALSE
ATRNL1	37.5455	-0.341958	0.139279	-2.45521	0.0140804	0.510461	ATRNL1	0.292037	FALSE
GNG7	70.772	-0.259041	0.105283	-2.46044	0.0138768	0.510461	GNG7	0.292037	FALSE
IGFL4	2.41882	-0.301885	0.12302	-2.45395	0.0141298	0.510461	IGFL4	0.292037	FALSE
HOXC4	2.06023	-0.338684	0.137225	-2.46809	0.0135836	0.510461	HOXC4	0.292037	FALSE
HFM1	58.1715	-0.237527	0.0961151	-2.47128	0.0134629	0.510461	HFM1	0.292037	FALSE
MRPL14	47.5288	0.190494	0.0772976	2.46442	0.0137234	0.510461	MRPL14	0.292037	FALSE
GLP2R	8.32411	-0.300476	0.122116	-2.46058	0.0138713	0.510461	GLP2R	0.292037	FALSE
MKX	9.13435	-0.291221	0.118132	-2.46521	0.0136932	0.510461	MKX	0.292037	FALSE
XIRP1	67.9488	0.367122	0.148797	2.46727	0.0136148	0.510461	XIRP1	0.292037	FALSE
DYNC1I1	376.789	0.267774	0.108687	2.46371	0.0137506	0.510461	DYNC1I1	0.292037	FALSE
TMEM132E	2.28221	-0.342205	0.139007	-2.46179	0.0138247	0.510461	TMEM132E	0.292037	FALSE
EPHX1	142.025	0.16961	0.0687106	2.46847	0.0135694	0.510461	EPHX1	0.292037	FALSE
NR4A3	57.2821	-0.558576	0.226027	-2.47128	0.0134632	0.510461	NR4A3	0.292037	FALSE
FTL	463.16	0.381395	0.154654	2.46611	0.0136588	0.510461	FTL	0.292037	FALSE
KCNA7	2.68136	-0.29645	0.120144	-2.46747	0.0136073	0.510461	KCNA7	0.292037	FALSE
SH2D3A	13.3669	0.212383	0.0858962	2.47255	0.0134152	0.510461	SH2D3A	0.292037	FALSE
A2ML1	14.0137	0.179529	0.0731375	2.45467	0.0141013	0.510461	A2ML1	0.292037	FALSE
ARHGAP29	629.127	0.14101	0.0574383	2.45497	0.0140895	0.510461	ARHGAP29	0.292037	FALSE
FLRT2	445.023	-0.20386	0.083038	-2.45502	0.0140878	0.510461	FLRT2	0.292037	FALSE
CIB2	7.33349	-0.232131	0.0941894	-2.46451	0.01372	0.510461	CIB2	0.292037	FALSE
ALOX15B	2.90027	-0.427871	0.174413	-2.4532	0.0141592	0.510461	ALOX15B	0.292037	FALSE
SLC46A3	123.111	0.217984	0.088899	2.45204	0.0142049	0.510966	SLC46A3	0.291608	FALSE
CALCB	31.258	0.21861	0.0892423	2.44962	0.0143007	0.510987	CALCB	0.29159	FALSE
DISP2	3.64324	-0.262017	0.106959	-2.44969	0.0142977	0.510987	DISP2	0.29159	FALSE
TBX22	7.97898	0.330837	0.135031	2.45008	0.0142825	0.510987	TBX22	0.29159	FALSE
TNNT2	2760.8	0.396227	0.161832	2.44838	0.0143499	0.51161	TNNT2	0.291061	FALSE
KCNK13	7.53249	0.270105	0.110436	2.44581	0.0144527	0.51414	KCNK13	0.288919	FALSE
ZBTB1	358.177	0.0944181	0.0386232	2.4446	0.0145014	0.514737	ZBTB1	0.288414	FALSE
MOV10L1	9.98497	0.379018	0.155203	2.44208	0.014603	0.517203	MOV10L1	0.286339	FALSE
CXXC4	5.02703	-0.303852	0.124557	-2.43946	0.0147094	0.518419	CXXC4	0.285319	FALSE
ALG13	433.917	-0.0912148	0.0373916	-2.43945	0.0147098	0.518419	ALG13	0.285319	FALSE
HS3ST5	10.1089	0.31675	0.129949	2.4375	0.0147891	0.518419	HS3ST5	0.285319	FALSE
COL4A2	2671.95	-0.194458	0.0797359	-2.43878	0.014737	0.518419	COL4A2	0.285319	FALSE
CDH4	24.4959	-0.251599	0.103229	-2.43728	0.0147982	0.518419	CDH4	0.285319	FALSE
COL4A1	2359.74	-0.20799	0.085366	-2.43645	0.0148321	0.518481	COL4A1	0.285267	FALSE
TCIRG1	53.5904	0.144148	0.0592458	2.43306	0.0149719	0.522234	TCIRG1	0.282135	FALSE
KCNK5	4.6655	-0.279111	0.115134	-2.42424	0.0153406	0.523008	KCNK5	0.281491	FALSE
FBXO9	230.226	0.0658879	0.0271715	2.42489	0.0153131	0.523008	FBXO9	0.281491	FALSE
FSTL4	7.38242	-0.261089	0.107692	-2.4244	0.0153337	0.523008	FSTL4	0.281491	FALSE
SHANK1	10.8532	-0.229115	0.0944611	-2.4255	0.0152874	0.523008	SHANK1	0.281491	FALSE
RGMA	325.503	0.141534	0.0582245	2.43084	0.0150639	0.523008	RGMA	0.281491	FALSE
GPBAR1	9.69448	-0.333752	0.137687	-2.42399	0.0153511	0.523008	GPBAR1	0.281491	FALSE
GSAP	60.1277	0.189832	0.0780692	2.43159	0.0150328	0.523008	GSAP	0.281491	FALSE
MAP7D1	107.964	0.210825	0.0869339	2.42512	0.0153034	0.523008	MAP7D1	0.281491	FALSE
NR4A1	350.228	-0.471269	0.194236	-2.42627	0.0152551	0.523008	NR4A1	0.281491	FALSE
ANKRD65	7.49789	0.244368	0.100612	2.42883	0.0151478	0.523008	ANKRD65	0.281491	FALSE
DLG1-AS1	5.64224	-0.29386	0.121198	-2.42463	0.0153242	0.523008	DLG1-AS1	0.281491	FALSE
ARHGAP9	5.38715	0.281432	0.116375	2.41832	0.0155924	0.529072	ARHGAP9	0.276485	FALSE
PKM	266.246	0.218917	0.0905266	2.41826	0.0155947	0.529072	PKM	0.276485	FALSE
LINC00920	5.0861	0.276913	0.114664	2.41501	0.0157349	0.532705	LINC00920	0.273514	FALSE
SLC25A18	31.2926	-0.349798	0.144966	-2.41297	0.0158231	0.534311	SLC25A18	0.272206	FALSE
C1QTNF4	11.436	0.205766	0.0852956	2.41238	0.0158486	0.534311	C1QTNF4	0.272206	FALSE
TSPAN7	7.92066	-0.304162	0.126149	-2.41114	0.015903	0.534532	TSPAN7	0.272026	FALSE
RPH3AL	170.599	0.130269	0.0540551	2.40993	0.0159554	0.534532	RPH3AL	0.272026	FALSE
MRPS26	68.1368	0.146421	0.060776	2.40919	0.0159879	0.534532	MRPS26	0.272026	FALSE
DRD2	3.08088	-0.269475	0.111846	-2.40933	0.0159818	0.534532	DRD2	0.272026	FALSE
TMEM200A	6.60827	-0.32988	0.137046	-2.40707	0.0160812	0.534831	TMEM200A	0.271783	FALSE
ATG4C	136.247	0.104654	0.0434756	2.40718	0.0160762	0.534831	ATG4C	0.271783	FALSE
DNAH2	28.1214	-0.203154	0.0844111	-2.40672	0.0160964	0.534831	DNAH2	0.271783	FALSE
CHST9	108.226	0.349953	0.14577	2.40072	0.0163628	0.538628	CHST9	0.268711	FALSE
CDK6	253.724	-0.223601	0.0932399	-2.39813	0.0164789	0.538628	CDK6	0.268711	FALSE
THBS1	452.383	-0.35459	0.148101	-2.39425	0.0166543	0.538628	THBS1	0.268711	FALSE
KCTD16	34.3718	-0.310389	0.129649	-2.39407	0.0166625	0.538628	KCTD16	0.268711	FALSE
RILP	16.8044	0.240563	0.100498	2.39372	0.0166786	0.538628	RILP	0.268711	FALSE
KLF5	48.634	0.173324	0.0722561	2.39875	0.0164512	0.538628	KLF5	0.268711	FALSE
MPEG1	5.12024	0.313143	0.130586	2.39798	0.0164857	0.538628	MPEG1	0.268711	FALSE
LAX1	2.86549	0.292418	0.121858	2.39966	0.0164101	0.538628	LAX1	0.268711	FALSE
NRXN3	465.725	-0.309453	0.129276	-2.39373	0.0166781	0.538628	NRXN3	0.268711	FALSE
BCL2L1	198.274	-0.123886	0.0516031	-2.40074	0.0163618	0.538628	BCL2L1	0.268711	FALSE
CIDEB	9.24506	0.1999	0.083406	2.39671	0.016543	0.538628	CIDEB	0.268711	FALSE
METRNL	23.9448	-0.258262	0.107789	-2.39598	0.0165759	0.538628	METRNL	0.268711	FALSE
MSANTD1	6.85436	-0.197842	0.082506	-2.39791	0.0164889	0.538628	MSANTD1	0.268711	FALSE
TDRD7	92.6008	0.0954773	0.0397658	2.40099	0.0163507	0.538628	TDRD7	0.268711	FALSE
C2CD2	159.118	0.107337	0.0448652	2.39243	0.0167374	0.539448	C2CD2	0.268051	FALSE
FADD	12.0754	0.181494	0.0759218	2.39054	0.0168236	0.540065	FADD	0.267554	FALSE
CYP4X1	146.824	0.279885	0.117056	2.39104	0.0168006	0.540065	CYP4X1	0.267554	FALSE
CD14	25.3427	0.351839	0.147494	2.38544	0.0170586	0.545436	CD14	0.263256	FALSE
MXRA7	278.915	-0.127015	0.0532421	-2.38561	0.0170508	0.545436	MXRA7	0.263256	FALSE
GINS4	6.37935	-0.193947	0.0815058	-2.37956	0.0173336	0.54746	GINS4	0.261648	FALSE
ARHGEF26	257.866	-0.221851	0.0930882	-2.38324	0.017161	0.54746	ARHGEF26	0.261648	FALSE
LAMA3	93.6043	-0.275955	0.115909	-2.3808	0.0172752	0.54746	LAMA3	0.261648	FALSE
YPEL4	9.05719	-0.248824	0.104481	-2.38153	0.0172407	0.54746	YPEL4	0.261648	FALSE
HMMR	6.07366	-0.299932	0.126113	-2.37828	0.0173937	0.54746	HMMR	0.261648	FALSE
PPP1R3D	17.8002	0.201887	0.084838	2.37968	0.0173278	0.54746	PPP1R3D	0.261648	FALSE
SLC17A1	2.19801	-0.335087	0.140663	-2.3822	0.0172095	0.54746	SLC17A1	0.261648	FALSE
CA3	50.3413	-0.191028	0.080315	-2.37849	0.0173837	0.54746	CA3	0.261648	FALSE
COQ3	25.2464	0.180846	0.0760806	2.37704	0.0174524	0.548236	COQ3	0.261033	FALSE
MAGEF1	42.3311	0.221368	0.0932501	2.37392	0.0176004	0.548608	MAGEF1	0.260738	FALSE
GTF2H1	157.322	-0.0752232	0.0316714	-2.37512	0.0175433	0.548608	GTF2H1	0.260738	FALSE
AKR1C3	101.691	0.203696	0.0857803	2.37463	0.0175665	0.548608	AKR1C3	0.260738	FALSE
SLC30A3	3.55863	-0.294342	0.123932	-2.37504	0.0175473	0.548608	SLC30A3	0.260738	FALSE
CTTNBP2	169.768	-0.198308	0.083577	-2.37276	0.0176556	0.549266	CTTNBP2	0.260218	FALSE
RTN3	263.901	0.0950874	0.0401023	2.37112	0.0177343	0.550651	RTN3	0.259123	FALSE
COPS6	107.848	0.116075	0.0490216	2.36783	0.0178925	0.552372	COPS6	0.257768	FALSE
NPR3	28.8165	-0.312907	0.132147	-2.36786	0.0178914	0.552372	NPR3	0.257768	FALSE
GRID2	149.621	-0.348109	0.147013	-2.36787	0.0178906	0.552372	GRID2	0.257768	FALSE
UBXN10	2.60525	0.344974	0.145826	2.36565	0.0179983	0.554574	UBXN10	0.256041	FALSE
TINAG	2.65995	-0.324533	0.137249	-2.36455	0.0180518	0.55516	TINAG	0.255582	FALSE
POP5	57.6601	0.133536	0.056655	2.35701	0.0184228	0.556524	POP5	0.254516	FALSE
ORC3	199.17	-0.0788893	0.0334184	-2.36066	0.0182425	0.556524	ORC3	0.254516	FALSE
GLUD2	8.83953	0.203054	0.0860919	2.35858	0.0183452	0.556524	GLUD2	0.254516	FALSE
PHKB	526.564	0.0868008	0.0367957	2.35899	0.0183247	0.556524	PHKB	0.254516	FALSE
CYB561A3	43	0.104231	0.0442684	2.35452	0.0185468	0.556524	CYB561A3	0.254516	FALSE
FAM163A	57.0295	0.297232	0.125863	2.36154	0.018199	0.556524	FAM163A	0.254516	FALSE
ADCYAP1R1	28.027	-0.292436	0.124159	-2.35534	0.0185058	0.556524	ADCYAP1R1	0.254516	FALSE
PWP2	7.09169	-0.313021	0.132982	-2.35386	0.0185796	0.556524	PWP2	0.254516	FALSE
AURKC	5.63587	0.203522	0.086165	2.362	0.0181765	0.556524	AURKC	0.254516	FALSE
EHMT2-AS1	7.56053	0.230357	0.0975547	2.36131	0.0182103	0.556524	EHMT2-AS1	0.254516	FALSE
GALK1	22.9874	0.178523	0.0758426	2.35387	0.0185792	0.556524	GALK1	0.254516	FALSE
PDE7A	589.883	0.199341	0.0845857	2.35667	0.0184397	0.556524	PDE7A	0.254516	FALSE
ANKRD30BL	12.1419	-0.267444	0.113617	-2.35392	0.0185766	0.556524	ANKRD30BL	0.254516	FALSE
C21orf62	27.6339	0.215982	0.0916111	2.3576	0.0183936	0.556524	C21orf62	0.254516	FALSE
SLC27A6	36.5321	-0.313795	0.133442	-2.35155	0.0186956	0.556846	SLC27A6	0.254265	FALSE
ZKSCAN2	12.3812	-0.1297	0.0551456	-2.35195	0.0186751	0.556846	ZKSCAN2	0.254265	FALSE
SLC9C1	49.6738	0.254372	0.108144	2.35217	0.0186643	0.556846	SLC9C1	0.254265	FALSE
GATC	40.0172	-0.103615	0.044075	-2.35089	0.0187286	0.556846	GATC	0.254265	FALSE
PIF1	39.961	0.145405	0.0619599	2.34677	0.0189372	0.560057	PIF1	0.251768	FALSE
CORO1A	6.49429	0.261271	0.111332	2.34677	0.018937	0.560057	CORO1A	0.251768	FALSE
CEP72	15.1108	-0.152591	0.0650428	-2.34601	0.0189756	0.560057	CEP72	0.251768	FALSE
TENM1	162.285	0.202816	0.0864349	2.34646	0.0189529	0.560057	TENM1	0.251768	FALSE
PELI2	437.247	-0.1565	0.0667896	-2.34318	0.0191202	0.562265	PELI2	0.250059	FALSE
TK1	4.84197	-0.288317	0.123044	-2.34321	0.0191185	0.562265	TK1	0.250059	FALSE
TLL2	642.784	0.395356	0.168815	2.34196	0.019183	0.563084	TLL2	0.249427	FALSE
KCNB2	36.9803	-0.280682	0.119961	-2.33978	0.0192949	0.564316	KCNB2	0.248478	FALSE
HPS3	152.756	0.130926	0.0559478	2.34014	0.0192763	0.564316	HPS3	0.248478	FALSE
KCND2	226.372	-0.331598	0.141804	-2.33842	0.0193653	0.565347	KCND2	0.247685	FALSE
RERG	660.065	0.201988	0.0864727	2.33586	0.0194986	0.567185	RERG	0.246276	FALSE
PRPF3	177.617	-0.0689772	0.0295273	-2.33604	0.019489	0.567185	PRPF3	0.246276	FALSE
CCSAP	30.8654	-0.155445	0.066592	-2.33429	0.0195807	0.568545	CCSAP	0.245235	FALSE
ACOT8	66.5968	0.103068	0.0441876	2.33251	0.0196737	0.57022	ACOT8	0.243957	FALSE
ATE1	485.357	0.064471	0.0276736	2.32969	0.0198223	0.571443	ATE1	0.243027	FALSE
PRCC	113.821	-0.0689559	0.0295971	-2.32982	0.0198155	0.571443	PRCC	0.243027	FALSE
TMEM154	47.2475	0.173046	0.0742437	2.33078	0.0197648	0.571443	TMEM154	0.243027	FALSE
SPRED2	1000.39	-0.137837	0.0591887	-2.32878	0.0198709	0.57182	SPRED2	0.242741	FALSE
SIPA1L2	113.54	-0.26791	0.115093	-2.32777	0.0199245	0.572342	SIPA1L2	0.242345	FALSE
SH3BP5-AS1	42.9223	-0.132209	0.0568272	-2.32651	0.0199915	0.573243	SH3BP5-AS1	0.241661	FALSE
TTC30B	6.26431	0.226182	0.0973032	2.32451	0.0200982	0.573842	TTC30B	0.241208	FALSE
HELQ	126.14	-0.0804018	0.0345899	-2.32443	0.0201023	0.573842	HELQ	0.241208	FALSE
LY86-AS1	5.58812	-0.268124	0.11543	-2.32282	0.020189	0.573842	LY86-AS1	0.241208	FALSE
SLC16A4	166.308	0.109301	0.047056	2.32279	0.0201904	0.573842	SLC16A4	0.241208	FALSE
AQP4-AS1	67.0881	0.336831	0.14498	2.3233	0.0201631	0.573842	AQP4-AS1	0.241208	FALSE
CASP7	75.2864	0.104345	0.0449434	2.32169	0.0202495	0.574508	CASP7	0.240704	FALSE
KCNA4	3.45993	-0.303445	0.13074	-2.32098	0.0202882	0.574594	KCNA4	0.240639	FALSE
KRBA1	15.3016	0.179198	0.0772555	2.31955	0.020365	0.575758	KRBA1	0.23976	FALSE
GRIA1	23.3871	-0.293247	0.126485	-2.31844	0.0204255	0.576457	GRIA1	0.239233	FALSE
DCAF8L2	3.97016	-0.251464	0.108663	-2.31417	0.0206583	0.582009	DCAF8L2	0.23507	FALSE
ARAP1	105.797	0.111925	0.0483907	2.31295	0.0207253	0.582875	ARAP1	0.234424	FALSE
TECPR1	58.6248	0.105913	0.0459042	2.30727	0.0210398	0.585413	TECPR1	0.232537	FALSE
BLID	5.88454	-0.233978	0.101356	-2.30848	0.0209725	0.585413	BLID	0.232537	FALSE
CYP4Z1	117.628	0.337103	0.146139	2.30673	0.0210698	0.585413	CYP4Z1	0.232537	FALSE
C15orf61	42.8836	0.185188	0.0802171	2.30859	0.0209666	0.585413	C15orf61	0.232537	FALSE
NPIPA2	4.29631	-0.244413	0.105882	-2.30835	0.0209798	0.585413	NPIPA2	0.232537	FALSE
APOBEC3A	3.37118	-0.28376	0.122987	-2.30725	0.021041	0.585413	APOBEC3A	0.232537	FALSE
OPN4	2.45879	-0.311148	0.134776	-2.30863	0.020964	0.585413	OPN4	0.232537	FALSE
LINC00558	6.77142	-0.339651	0.14746	-2.30335	0.0212592	0.585835	LINC00558	0.232224	FALSE
TRIM74	3.18521	-0.255116	0.110874	-2.30096	0.0213936	0.585835	TRIM74	0.232224	FALSE
GPR137	40.6017	0.111913	0.0486303	2.3013	0.0213745	0.585835	GPR137	0.232224	FALSE
C15orf62	2.27082	-0.299411	0.130141	-2.30065	0.0214112	0.585835	C15orf62	0.232224	FALSE
KLHDC9	6.32127	0.260115	0.112949	2.30294	0.021282	0.585835	KLHDC9	0.232224	FALSE
TXNDC12	82.7573	-0.0814556	0.0353513	-2.30418	0.0212128	0.585835	TXNDC12	0.232224	FALSE
SLC37A1	38.643	0.103224	0.0447808	2.3051	0.0211612	0.585835	SLC37A1	0.232224	FALSE
RLF	372.33	-0.0783629	0.0340587	-2.30082	0.021402	0.585835	RLF	0.232224	FALSE
R3HDML	16.34	0.353508	0.153657	2.30064	0.0214122	0.585835	R3HDML	0.232224	FALSE
ADAMTS9-AS2	851.928	-0.199791	0.0869254	-2.29842	0.0215381	0.588283	ADAMTS9-AS2	0.230414	FALSE
ACADL	82.0888	0.234523	0.102181	2.29517	0.0217232	0.590336	ACADL	0.228901	FALSE
ZSCAN31	61.4615	0.261654	0.113986	2.29548	0.0217054	0.590336	ZSCAN31	0.228901	FALSE
SCAMP2	72.3167	0.10942	0.0476483	2.29642	0.0216519	0.590336	SCAMP2	0.228901	FALSE
SOCS2	70.3558	-0.210419	0.091717	-2.29422	0.021778	0.59083	SOCS2	0.228537	FALSE
ASCC3	806.526	0.111695	0.0487195	2.29261	0.0218704	0.591344	ASCC3	0.22816	FALSE
C6orf47	21.1767	0.137644	0.0600271	2.29304	0.0218458	0.591344	C6orf47	0.22816	FALSE
PDGFRL	155.833	0.204784	0.0893492	2.29195	0.0219088	0.59139	PDGFRL	0.228126	FALSE
GCOM1	21.5348	-0.280044	0.12228	-2.29019	0.0220101	0.593131	GCOM1	0.226849	FALSE
ELMO1	959.965	0.157529	0.0688046	2.28951	0.0220498	0.593211	ELMO1	0.226791	FALSE
ATP1B3-AS1	5.45791	-0.351564	0.153741	-2.28673	0.0222115	0.595572	ATP1B3-AS1	0.225066	FALSE
ITPKB-AS1	8.52431	0.244969	0.107099	2.28732	0.0221774	0.595572	ITPKB-AS1	0.225066	FALSE
ATP8B4	56.8405	-0.23434	0.102935	-2.27658	0.0228114	0.59799	ATP8B4	0.223306	FALSE
REV3L	1282.79	-0.13837	0.0607382	-2.27813	0.0227188	0.59799	REV3L	0.223306	FALSE
LRRC23	69.5479	0.102848	0.0450736	2.28177	0.0225028	0.59799	LRRC23	0.223306	FALSE
LRRC53	5.37498	-0.281099	0.123396	-2.27802	0.0227254	0.59799	LRRC53	0.223306	FALSE
ADAMTSL1	208.243	-0.267464	0.117494	-2.27641	0.0228212	0.59799	ADAMTSL1	0.223306	FALSE
IGFBP3	263.85	-0.300423	0.131746	-2.28033	0.0225882	0.59799	IGFBP3	0.223306	FALSE
OR4N2	4.36673	-0.358032	0.157079	-2.27932	0.0226481	0.59799	OR4N2	0.223306	FALSE
WDR73	166.488	0.07381	0.0323714	2.2801	0.0226017	0.59799	WDR73	0.223306	FALSE
MIR155HG	10.7951	0.208332	0.0914809	2.27732	0.0227669	0.59799	MIR155HG	0.223306	FALSE
SLC6A1-AS1	30.4089	0.372224	0.163365	2.27848	0.0226978	0.59799	SLC6A1-AS1	0.223306	FALSE
JPH1	37.7949	0.286102	0.125445	2.28069	0.0225667	0.59799	JPH1	0.223306	FALSE
IFFO2	30.1855	0.167864	0.0736063	2.28057	0.0225741	0.59799	IFFO2	0.223306	FALSE
CCL4	3.21086	0.416952	0.182586	2.28359	0.0223956	0.59799	CCL4	0.223306	FALSE
TMEM63B	65.288	0.0901486	0.0395715	2.27812	0.0227195	0.59799	TMEM63B	0.223306	FALSE
DCTN1	78.4018	0.115815	0.0509971	2.27102	0.023146	0.604379	DCTN1	0.218691	FALSE
ARHGAP22	439.278	0.168479	0.0742037	2.2705	0.0231776	0.604379	ARHGAP22	0.218691	FALSE
CFH	1697.63	-0.22226	0.0978759	-2.27084	0.0231568	0.604379	CFH	0.218691	FALSE
RMI1	25.1634	-0.161186	0.0710674	-2.26807	0.0233249	0.606114	RMI1	0.217445	FALSE
GATA4	458.039	0.129606	0.057157	2.26755	0.0233569	0.606114	GATA4	0.217445	FALSE
OTUD7A	321.591	-0.101867	0.0449143	-2.26803	0.0233271	0.606114	OTUD7A	0.217445	FALSE
TMEM64	53.4637	0.113983	0.0503066	2.26577	0.0234655	0.607953	TMEM64	0.21613	FALSE
PSMB5	115.005	0.165647	0.0731875	2.26333	0.0236156	0.610859	PSMB5	0.214059	FALSE
TUBA1C	92.7978	0.138991	0.0614922	2.2603	0.0238028	0.612751	TUBA1C	0.212716	FALSE
CYTH4	9.17028	0.310874	0.137497	2.26095	0.0237622	0.612751	CYTH4	0.212716	FALSE
MMACHC	13.7489	0.152926	0.0676452	2.2607	0.0237777	0.612751	MMACHC	0.212716	FALSE
THY1	13.3884	-0.379685	0.168114	-2.2585	0.0239148	0.614652	THY1	0.211371	FALSE
MRPL2	51.0505	0.14681	0.0650672	2.25628	0.0240529	0.617092	MRPL2	0.20965	FALSE
ZBTB3	10.8111	0.146697	0.0651203	2.2527	0.0242778	0.617092	ZBTB3	0.20965	FALSE
NXPH4	2.30059	-0.284389	0.126241	-2.25275	0.0242751	0.617092	NXPH4	0.20965	FALSE
SLC7A2	63.1408	-0.257585	0.114253	-2.25451	0.0241643	0.617092	SLC7A2	0.20965	FALSE
PTRH1	43.006	0.126173	0.0559759	2.25405	0.024193	0.617092	PTRH1	0.20965	FALSE
ACTR1B	75.175	0.106257	0.0471683	2.25272	0.0242769	0.617092	ACTR1B	0.20965	FALSE
MYPOP	36.0303	0.110378	0.0489966	2.25278	0.024273	0.617092	MYPOP	0.20965	FALSE
PRPF4	43.696	-0.109235	0.0485804	-2.24855	0.0245414	0.621832	PRPF4	0.206327	FALSE
HSD17B10	39.1344	0.24142	0.107359	2.24871	0.024531	0.621832	HSD17B10	0.206327	FALSE
TCAIM	141.181	0.114603	0.0509911	2.24752	0.0246067	0.622508	TCAIM	0.205855	FALSE
SAYSD1	21.1684	0.134865	0.0600625	2.24541	0.0247416	0.623709	SAYSD1	0.205018	FALSE
IL1R2	5.7838	-0.357777	0.159369	-2.24497	0.0247703	0.623709	IL1R2	0.205018	FALSE
RYR1	15.4648	0.213786	0.0952124	2.24536	0.024745	0.623709	RYR1	0.205018	FALSE
SIX5	23.1356	0.148196	0.0660569	2.24345	0.0248676	0.625182	SIX5	0.203993	FALSE
NLRP14	4.28026	-0.223373	0.0996179	-2.2423	0.024942	0.626076	NLRP14	0.203373	FALSE
RAB40AL	2.59351	-0.268618	0.119828	-2.24169	0.0249811	0.626081	RAB40AL	0.203369	FALSE
NDUFV2	184.219	0.203352	0.0907645	2.24043	0.0250629	0.627156	NDUFV2	0.202624	FALSE
ANKRD13D	148.942	0.115171	0.0514232	2.23966	0.0251128	0.627245	ANKRD13D	0.202563	FALSE
ATOX1	70.5671	0.113746	0.050798	2.23918	0.0251443	0.627245	ATOX1	0.202563	FALSE
PCYT1B	8.03196	-0.192761	0.0862099	-2.23595	0.0253551	0.628	PCYT1B	0.20204	FALSE
GLIS1	117.604	-0.281747	0.12602	-2.23573	0.0253694	0.628	GLIS1	0.20204	FALSE
MRPS18A	35.1361	0.139877	0.0625358	2.23675	0.0253024	0.628	MRPS18A	0.20204	FALSE
XYLT1	408.422	-0.178061	0.0795612	-2.23803	0.0252189	0.628	XYLT1	0.20204	FALSE
PPP1R1C	34.0823	-0.335661	0.15008	-2.23655	0.0253155	0.628	PPP1R1C	0.20204	FALSE
FGF7	627.046	-0.294092	0.131651	-2.23388	0.0254911	0.62982	FGF7	0.200783	FALSE
NPTX2	14.9617	0.368207	0.165037	2.23106	0.0256774	0.62982	NPTX2	0.200783	FALSE
IL12A	2.65917	-0.284396	0.127395	-2.23239	0.025589	0.62982	IL12A	0.200783	FALSE
B3GALT5	3.40804	-0.299851	0.134353	-2.23182	0.0256269	0.62982	B3GALT5	0.200783	FALSE
GPR158	21.5942	-0.201138	0.0901311	-2.23162	0.02564	0.62982	GPR158	0.200783	FALSE
RAPGEF5	159.835	-0.234419	0.104985	-2.23289	0.0255565	0.62982	RAPGEF5	0.200783	FALSE
CENPI	14.4439	-0.189391	0.0849256	-2.23008	0.0257421	0.630341	CENPI	0.200424	FALSE
LIPN	10.5972	-0.360871	0.161863	-2.22948	0.025782	0.630341	LIPN	0.200424	FALSE
AQR	259.803	-0.0664515	0.0298127	-2.22897	0.025816	0.630341	AQR	0.200424	FALSE
AP4M1	63.4709	0.102687	0.0461035	2.2273	0.025927	0.632093	AP4M1	0.199219	FALSE
SLC26A4	27.1823	0.220654	0.0991615	2.2252	0.0260678	0.634567	SLC26A4	0.197523	FALSE
SIAH2-AS1	7.56763	-0.187094	0.0842076	-2.22182	0.0262956	0.635765	SIAH2-AS1	0.196704	FALSE
MCOLN1	42.8108	0.114781	0.051856	2.21345	0.0268666	0.635765	MCOLN1	0.196704	FALSE
SPP1	12.3839	-0.398698	0.179316	-2.22344	0.0261861	0.635765	SPP1	0.196704	FALSE
DNAJC30	29.9438	0.140047	0.0631276	2.21848	0.0265223	0.635765	DNAJC30	0.196704	FALSE
RNF207	30.846	0.225064	0.101541	2.21647	0.0266591	0.635765	RNF207	0.196704	FALSE
UTP6	121.569	-0.0766023	0.0346002	-2.21393	0.0268337	0.635765	UTP6	0.196704	FALSE
CCDC106	11.169	0.181307	0.0815862	2.22227	0.0262648	0.635765	CCDC106	0.196704	FALSE
GRXCR2	6.32317	-0.371089	0.167537	-2.21497	0.0267619	0.635765	GRXCR2	0.196704	FALSE
LAMTOR1	79.2732	0.11397	0.0514796	2.21389	0.0268366	0.635765	LAMTOR1	0.196704	FALSE
LRRC36	5.43886	-0.215343	0.0970425	-2.21906	0.0264827	0.635765	LRRC36	0.196704	FALSE
HIGD1C	16.2736	0.147365	0.0665581	2.21408	0.0268234	0.635765	HIGD1C	0.196704	FALSE
NAP1L1	552.771	-0.12684	0.0572658	-2.21494	0.0267643	0.635765	NAP1L1	0.196704	FALSE
RNF11	117.959	-0.0797124	0.0359401	-2.21792	0.0265601	0.635765	RNF11	0.196704	FALSE
PLAC1	10.7583	-0.195539	0.0879643	-2.22294	0.02622	0.635765	PLAC1	0.196704	FALSE
LINC00092	2.4674	-0.269719	0.121525	-2.21946	0.0264555	0.635765	LINC00092	0.196704	FALSE
RGS22	112.723	0.141732	0.0639282	2.21705	0.0266197	0.635765	RGS22	0.196704	FALSE
TBC1D23	303.324	-0.0727441	0.0328568	-2.21397	0.0268306	0.635765	TBC1D23	0.196704	FALSE
SLC22A4	22.4388	-0.210653	0.0951667	-2.21352	0.0268618	0.635765	SLC22A4	0.196704	FALSE
ZNF239	17.2468	-0.150171	0.0676878	-2.21859	0.0265147	0.635765	ZNF239	0.196704	FALSE
DUSP28	15.044	0.162309	0.0733866	2.2117	0.0269874	0.635813	DUSP28	0.19667	FALSE
CCDC13-AS1	2.88248	0.297111	0.134325	2.21188	0.0269749	0.635813	CCDC13-AS1	0.19667	FALSE
MYO5B	20.9849	-0.220126	0.0996186	-2.20968	0.0271271	0.635813	MYO5B	0.19667	FALSE
LINC00390	3.72711	-0.27071	0.122482	-2.21021	0.0270908	0.635813	LINC00390	0.19667	FALSE
ZNF287	34.0899	-0.103462	0.0468277	-2.20943	0.0271449	0.635813	ZNF287	0.19667	FALSE
TPGS1	36.6706	0.108281	0.0489869	2.2104	0.0270772	0.635813	TPGS1	0.19667	FALSE
OSTN	6.17153	0.25036	0.113308	2.20955	0.0271361	0.635813	OSTN	0.19667	FALSE
MPG	144.546	0.137092	0.062065	2.20884	0.0271857	0.635845	MPG	0.196649	FALSE
DUSP22	94.236	0.113922	0.051604	2.20761	0.0272712	0.636922	DUSP22	0.195914	FALSE
TSPYL2	139.113	-0.158555	0.0718967	-2.20531	0.0274322	0.637811	TSPYL2	0.195308	FALSE
CRX	6.74483	-0.230393	0.104477	-2.20521	0.0274393	0.637811	CRX	0.195308	FALSE
EPHA7	41.1417	-0.33471	0.151799	-2.20495	0.0274573	0.637811	EPHA7	0.195308	FALSE
LIPC	22.4819	0.20152	0.0914001	2.20481	0.0274676	0.637811	LIPC	0.195308	FALSE
BEND7	128.63	0.131576	0.0596994	2.20398	0.027526	0.638247	BEND7	0.195011	FALSE
SYNE2	266.298	-0.218818	0.0993739	-2.20197	0.0276673	0.640602	SYNE2	0.193412	FALSE
SLC7A9	9.25933	-0.164484	0.0747848	-2.19943	0.0278476	0.642369	SLC7A9	0.192215	FALSE
KLHL21	89.6252	0.110769	0.0503775	2.19878	0.0278939	0.642369	KLHL21	0.192215	FALSE
CNR1	3.58682	-0.314114	0.142822	-2.19935	0.0278533	0.642369	CNR1	0.192215	FALSE
PLIN1	5.45247	-0.349947	0.159165	-2.19865	0.0279031	0.642369	PLIN1	0.192215	FALSE
H6PD	145.661	-0.0947694	0.0432154	-2.19295	0.0283106	0.643645	H6PD	0.191353	FALSE
PRG4	60.8979	-0.353309	0.160936	-2.19533	0.0281397	0.643645	PRG4	0.191353	FALSE
ZNF730	50.4053	-0.148488	0.0675811	-2.19718	0.0280073	0.643645	ZNF730	0.191353	FALSE
C11orf71	19.5239	0.152353	0.0694534	2.1936	0.0282641	0.643645	C11orf71	0.191353	FALSE
AHNAK2	13.163	-0.241058	0.109858	-2.19426	0.0282167	0.643645	AHNAK2	0.191353	FALSE
SCNN1D	9.03902	-0.192526	0.087763	-2.19371	0.0282566	0.643645	SCNN1D	0.191353	FALSE
ARMC7	21.1923	0.114289	0.0520904	2.19405	0.0282319	0.643645	ARMC7	0.191353	FALSE
ZNF529	135.786	-0.0662377	0.0302062	-2.19285	0.028318	0.643645	ZNF529	0.191353	FALSE
TMEM212-AS1	38.1997	-0.346967	0.158172	-2.19361	0.0282637	0.643645	TMEM212-AS1	0.191353	FALSE
CLCA2	2.43292	-0.266203	0.121504	-2.1909	0.0284592	0.645944	CLCA2	0.189805	FALSE
RPL36A	55.2775	-0.231998	0.105925	-2.19021	0.0285089	0.646161	RPL36A	0.189659	FALSE
HEXIM2	8.42651	0.174994	0.0801477	2.1834	0.0290066	0.647351	HEXIM2	0.18886	FALSE
CEP19	10.2414	0.16859	0.0771603	2.18493	0.0288939	0.647351	CEP19	0.18886	FALSE
CDK14	1448.86	-0.112352	0.0514158	-2.18516	0.0288769	0.647351	CDK14	0.18886	FALSE
RGS20	17.5332	-0.166466	0.0762841	-2.18219	0.0290958	0.647351	RGS20	0.18886	FALSE
NSA2	87.8538	-0.101962	0.0467191	-2.18245	0.0290766	0.647351	NSA2	0.18886	FALSE
CCDC152	39.9103	0.163639	0.0749206	2.18416	0.0289503	0.647351	CCDC152	0.18886	FALSE
AKR1B1	91.7445	0.198464	0.0906863	2.18847	0.0286355	0.647351	AKR1B1	0.18886	FALSE
BATF2	4.02708	0.235239	0.107818	2.18181	0.0291237	0.647351	BATF2	0.18886	FALSE
DNMBP	275.394	0.109855	0.0503216	2.18306	0.0290317	0.647351	DNMBP	0.18886	FALSE
BAAT	3.13041	-0.235439	0.107806	-2.18392	0.0289682	0.647351	BAAT	0.18886	FALSE
MAP1S	23.9257	0.114486	0.0524234	2.18387	0.0289714	0.647351	MAP1S	0.18886	FALSE
LIG1	26.8118	-0.116062	0.0531637	-2.1831	0.0290282	0.647351	LIG1	0.18886	FALSE
ZCCHC2	134.755	0.117155	0.0535496	2.18778	0.0286854	0.647351	ZCCHC2	0.18886	FALSE
SERINC5	619.394	0.129735	0.0593355	2.18647	0.0287812	0.647351	SERINC5	0.18886	FALSE
GZMH	1.94921	0.343772	0.157731	2.17948	0.029296	0.650028	GZMH	0.187068	FALSE
TSHR	37.5474	0.19614	0.0900101	2.17909	0.0293249	0.650028	TSHR	0.187068	FALSE
FAM199X	70.09	-0.0705991	0.0324152	-2.17797	0.0294086	0.650397	FAM199X	0.186821	FALSE
MTPAP	62.5918	-0.0945687	0.0434243	-2.17778	0.0294222	0.650397	MTPAP	0.186821	FALSE
MT2A	291.766	-0.430325	0.1978	-2.17556	0.0295884	0.650502	MT2A	0.186752	FALSE
FAM210B	58.5833	0.135282	0.0621669	2.17611	0.0295467	0.650502	FAM210B	0.186752	FALSE
CPNE5	36.4136	-0.332631	0.15287	-2.17591	0.0295619	0.650502	CPNE5	0.186752	FALSE
PRPH2	48.6462	0.144203	0.0662443	2.17683	0.0294931	0.650502	PRPH2	0.186752	FALSE
CTLA4	4.74862	0.276598	0.127344	2.17206	0.0298511	0.650505	CTLA4	0.18675	FALSE
PPARG	149.658	-0.259853	0.120228	-2.16133	0.0306698	0.650505	PPARG	0.18675	FALSE
CCDC168	4.16993	-0.263066	0.121311	-2.16854	0.030118	0.650505	CCDC168	0.18675	FALSE
IFI35	44.7674	0.135977	0.0628674	2.16291	0.0305481	0.650505	IFI35	0.18675	FALSE
ARCN1	191.18	-0.0817059	0.0377828	-2.16251	0.0305785	0.650505	ARCN1	0.18675	FALSE
LSM7	70.1844	0.138125	0.0635929	2.17202	0.0298543	0.650505	LSM7	0.18675	FALSE
IGFBP7	3279.47	-0.130036	0.0601799	-2.16078	0.0307122	0.650505	IGFBP7	0.18675	FALSE
OSBP	146.29	-0.0664927	0.0307378	-2.16323	0.0305238	0.650505	OSBP	0.18675	FALSE
SYP	23.1206	0.141279	0.0655106	2.15658	0.0310382	0.650505	SYP	0.18675	FALSE
CA11	15.6276	-0.157478	0.0729372	-2.15909	0.0308433	0.650505	CA11	0.18675	FALSE
GYG1	102.277	0.120389	0.0555586	2.16689	0.0302431	0.650505	GYG1	0.18675	FALSE
ARMC6	32.3386	0.11104	0.0514859	2.15671	0.0310282	0.650505	ARMC6	0.18675	FALSE
PARP10	32.8449	0.136923	0.0631439	2.16843	0.030126	0.650505	PARP10	0.18675	FALSE
KLK1	2.66289	0.30545	0.14071	2.17078	0.0299479	0.650505	KLK1	0.18675	FALSE
SCAMP3	82.0759	0.0942453	0.0437042	2.15644	0.0310496	0.650505	SCAMP3	0.18675	FALSE
PINLYP	47.0235	0.123195	0.0568311	2.16773	0.0301791	0.650505	PINLYP	0.18675	FALSE
CCDC183-AS1	4.27879	-0.217007	0.100264	-2.16435	0.0304378	0.650505	CCDC183-AS1	0.18675	FALSE
OLAH	2.96935	-0.255521	0.117909	-2.1671	0.0302271	0.650505	OLAH	0.18675	FALSE
PSMA4	103.294	0.145663	0.0671295	2.16989	0.0300155	0.650505	PSMA4	0.18675	FALSE
PRR15	2.15779	-0.301342	0.139268	-2.16376	0.0304829	0.650505	PRR15	0.18675	FALSE
ZDHHC11	11.9016	-0.279465	0.129601	-2.15635	0.0310566	0.650505	ZDHHC11	0.18675	FALSE
SLC19A2	405.596	-0.277688	0.128716	-2.15737	0.0309767	0.650505	SLC19A2	0.18675	FALSE
ZSCAN29	32.6602	0.088021	0.040535	2.17148	0.0298948	0.650505	ZSCAN29	0.18675	FALSE
CLTB	122.515	0.15422	0.071158	2.16729	0.0302124	0.650505	CLTB	0.18675	FALSE
LINC00327	12.8014	0.204176	0.0944605	2.1615	0.030657	0.650505	LINC00327	0.18675	FALSE
RIC3	31.4988	0.236966	0.10905	2.173	0.0297802	0.650505	RIC3	0.18675	FALSE
EPB41	65.2252	-0.203066	0.0939759	-2.16083	0.0307086	0.650505	EPB41	0.18675	FALSE
HR	8.85347	0.212305	0.0982723	2.16037	0.0307438	0.650505	HR	0.18675	FALSE
SNX5	108.739	0.0881728	0.0408551	2.15818	0.0309135	0.650505	SNX5	0.18675	FALSE
PIGA	23.8537	-0.157742	0.0730945	-2.15806	0.0309232	0.650505	PIGA	0.18675	FALSE
MAL	4.4744	-0.237789	0.109765	-2.16635	0.0302845	0.650505	MAL	0.18675	FALSE
GOLGB1	722.307	-0.104032	0.0481354	-2.16124	0.0306771	0.650505	GOLGB1	0.18675	FALSE
ABHD10	53.0225	0.121197	0.056031	2.16303	0.030539	0.650505	ABHD10	0.18675	FALSE
SLC9C2	7.18053	-0.224116	0.103349	-2.16855	0.0301171	0.650505	SLC9C2	0.18675	FALSE
RNPEP	87.6661	0.0751255	0.0345911	2.17181	0.0298697	0.650505	RNPEP	0.18675	FALSE
GADD45GIP1	105.633	0.258331	0.119077	2.16944	0.030049	0.650505	GADD45GIP1	0.18675	FALSE
TNNI3K	58.9215	-0.34737	0.161116	-2.15602	0.0310821	0.650505	TNNI3K	0.18675	FALSE
AFF1	1309.02	-0.129904	0.0602692	-2.15539	0.0311312	0.650687	AFF1	0.186628	FALSE
SRPK1	119.772	0.0752155	0.0349076	2.1547	0.031185	0.650967	SRPK1	0.186441	FALSE
ZNF414	27.2798	0.113635	0.0527707	2.15337	0.0312895	0.65146	ZNF414	0.186112	FALSE
NOL12	26.2487	0.144128	0.0669261	2.15354	0.0312764	0.65146	NOL12	0.186112	FALSE
MOCS1	43.9848	-0.154549	0.0717937	-2.15268	0.0313442	0.651756	MOCS1	0.185915	FALSE
SIX1	2.65036	-0.366998	0.170683	-2.15017	0.0315415	0.652945	SIX1	0.185123	FALSE
LINC01090	66.9456	0.177926	0.0827601	2.1499	0.0315634	0.652945	LINC01090	0.185123	FALSE
TSPAN5	169.294	-0.183011	0.085101	-2.15052	0.0315141	0.652945	TSPAN5	0.185123	FALSE
TSHZ3	506.395	0.121778	0.0566195	2.15081	0.031491	0.652945	TSHZ3	0.185123	FALSE
SEC23IP	173.944	-0.0766168	0.0356461	-2.14937	0.0316048	0.652964	SEC23IP	0.185111	FALSE
RGS7BP	30.0707	-0.322953	0.150754	-2.14226	0.0321728	0.655005	RGS7BP	0.183755	FALSE
PPP1R9A	82.9448	-0.237094	0.110687	-2.14203	0.0321914	0.655005	PPP1R9A	0.183755	FALSE
S1PR3	41.3905	-0.184417	0.0860448	-2.14327	0.0320915	0.655005	S1PR3	0.183755	FALSE
TBX2	28.9907	-0.165479	0.0771238	-2.14563	0.0319023	0.655005	TBX2	0.183755	FALSE
RFC4	20.5301	-0.114232	0.0532883	-2.14366	0.03206	0.655005	RFC4	0.183755	FALSE
ST3GAL6	262.279	0.217538	0.101297	2.14752	0.0317517	0.655005	ST3GAL6	0.183755	FALSE
FBLN7	23.4222	-0.234605	0.109519	-2.14213	0.032183	0.655005	FBLN7	0.183755	FALSE
NDUFS8	115.64	0.22757	0.106206	2.14272	0.0321358	0.655005	NDUFS8	0.183755	FALSE
ATPAF2	48.0272	0.0836345	0.0389742	2.14589	0.0318816	0.655005	ATPAF2	0.183755	FALSE
EPHA4	36.161	-0.276093	0.128603	-2.14687	0.0318039	0.655005	EPHA4	0.183755	FALSE
ARRB1	159.883	0.120016	0.0559627	2.14458	0.0319865	0.655005	ARRB1	0.183755	FALSE
EME1	3.30189	-0.235675	0.109874	-2.14496	0.0319561	0.655005	EME1	0.183755	FALSE
MRPL48	73.4508	0.0983314	0.0459456	2.14017	0.032341	0.656392	MRPL48	0.182837	FALSE
SNX24	213.007	0.0919846	0.0429798	2.14018	0.0323402	0.656392	SNX24	0.182837	FALSE
STX2	170.122	0.097232	0.0454432	2.13964	0.0323841	0.65644	STX2	0.182805	FALSE
TAF5L	77.0876	-0.0940136	0.0439536	-2.13893	0.0324416	0.656779	TAF5L	0.182581	FALSE
TMEM254-AS1	21.9522	-0.1642	0.0768039	-2.13791	0.0325241	0.6568	TMEM254-AS1	0.182567	FALSE
TTC4	26.6871	-0.165019	0.0771784	-2.13816	0.0325041	0.6568	TTC4	0.182567	FALSE
HKDC1	4.08035	0.218035	0.102038	2.13679	0.0326149	0.657809	HKDC1	0.1819	FALSE
C15orf48	4.11618	-0.246397	0.115454	-2.13416	0.0328299	0.659669	C15orf48	0.180674	FALSE
CXCL16	6.34807	0.237538	0.111258	2.13502	0.0327595	0.659669	CXCL16	0.180674	FALSE
CHD8	222.256	-0.0544159	0.0254917	-2.13465	0.0327896	0.659669	CHD8	0.180674	FALSE
TRAPPC3	61.8262	0.0923834	0.0433292	2.13213	0.0329965	0.661367	TRAPPC3	0.179557	FALSE
SORBS1	533.264	-0.262211	0.122955	-2.13257	0.0329599	0.661367	SORBS1	0.179557	FALSE
TMEM70	37.976	0.189675	0.0890901	2.12902	0.0332527	0.664552	TMEM70	0.177471	FALSE
SPNS3	4.2529	0.213744	0.100458	2.1277	0.0333616	0.664552	SPNS3	0.177471	FALSE
LINC00574	6.0409	-0.169833	0.0797652	-2.12917	0.0332404	0.664552	LINC00574	0.177471	FALSE
TUSC7	1.82319	-0.324519	0.152508	-2.12788	0.0333469	0.664552	TUSC7	0.177471	FALSE
CCR2	1.9627	0.313306	0.147243	2.12781	0.0333531	0.664552	CCR2	0.177471	FALSE
C3orf84	4.79846	0.231849	0.108995	2.12715	0.0334078	0.664651	C3orf84	0.177407	FALSE
STMN3	43.1135	0.159009	0.0748189	2.12524	0.0335662	0.666345	STMN3	0.176301	FALSE
CECR2	369.705	-0.112879	0.0531164	-2.12513	0.0335757	0.666345	CECR2	0.176301	FALSE
TMEM87A	396.505	-0.0579544	0.0272861	-2.12395	0.0336741	0.667477	TMEM87A	0.175564	FALSE
HNF4G	6.40705	-0.26877	0.126655	-2.12207	0.033832	0.669695	HNF4G	0.174123	FALSE
SBF1	34.5868	0.0942709	0.0444333	2.12163	0.0338691	0.669695	SBF1	0.174123	FALSE
LAYN	9.87027	-0.212215	0.100186	-2.11821	0.0341572	0.673188	LAYN	0.171864	FALSE
NUDT21	79.3386	-0.0707703	0.0334076	-2.11839	0.034142	0.673188	NUDT21	0.171864	FALSE
NUDT14	8.85767	-0.24337	0.114903	-2.11805	0.0341711	0.673188	NUDT14	0.171864	FALSE
SEMA5A	233.428	-0.235573	0.111256	-2.1174	0.0342255	0.673436	SEMA5A	0.171703	FALSE
APTX	207.524	0.0791315	0.0373948	2.11611	0.0343357	0.67478	APTX	0.170838	FALSE
CDH20	36.394	-0.233329	0.110404	-2.11341	0.0345659	0.677235	CDH20	0.16926	FALSE
CASC15	238.153	-0.21477	0.101598	-2.11392	0.0345221	0.677235	CASC15	0.16926	FALSE
FAM222A-AS1	4.92306	-0.243723	0.115336	-2.11316	0.0345867	0.677235	FAM222A-AS1	0.16926	FALSE
AAR2	55.5645	-0.0908531	0.0430116	-2.11229	0.0346614	0.677651	AAR2	0.168994	FALSE
MACROD2-AS1	2.4628	-0.286139	0.135487	-2.11194	0.034692	0.677651	MACROD2-AS1	0.168994	FALSE
TMEM234	32.9276	0.0927168	0.0439288	2.11062	0.0348052	0.679039	TMEM234	0.168106	FALSE
TP53TG3D	2.84233	0.298467	0.141636	2.10729	0.0350928	0.682173	TP53TG3D	0.166106	FALSE
MAGEC3	3.35705	-0.2692	0.127688	-2.10826	0.0350083	0.682173	MAGEC3	0.166106	FALSE
C5orf58	4.99008	0.293194	0.139102	2.10776	0.0350514	0.682173	C5orf58	0.166106	FALSE
FCGBP	6.44032	0.305082	0.144885	2.10569	0.0352312	0.682696	FCGBP	0.165772	FALSE
NXT1	19.0482	-0.195484	0.0928063	-2.10636	0.0351727	0.682696	NXT1	0.165772	FALSE
CPXM2	77.8704	-0.298239	0.141647	-2.10551	0.0352469	0.682696	CPXM2	0.165772	FALSE
MCTP2	34.7162	-0.241057	0.11458	-2.10384	0.0353925	0.684693	MCTP2	0.164504	FALSE
ADAMTS2	427.91	-0.144838	0.0689719	-2.09995	0.0357329	0.688799	ADAMTS2	0.161908	FALSE
SLC22A3	63.8222	-0.245808	0.117039	-2.10023	0.0357086	0.688799	SLC22A3	0.161908	FALSE
RAB8B	445.914	-0.16425	0.0781801	-2.10092	0.0356483	0.688799	RAB8B	0.161908	FALSE
UCK1	17.7299	0.139078	0.0662474	2.09937	0.0357843	0.688965	UCK1	0.161803	FALSE
NINL	142.271	-0.106503	0.0507609	-2.09813	0.0358941	0.6894	NINL	0.161528	FALSE
TREM1	3.92667	0.369001	0.175952	2.09718	0.035978	0.6894	TREM1	0.161528	FALSE
GLYCTK	15.284	0.129171	0.0615585	2.09835	0.035874	0.6894	GLYCTK	0.161528	FALSE
TRDMT1	78.1883	0.0921137	0.0439177	2.09742	0.0359567	0.6894	TRDMT1	0.161528	FALSE
INSIG2	64.4689	0.0969588	0.0462477	2.09651	0.036037	0.68971	INSIG2	0.161334	FALSE
PLLP	11.0765	0.158937	0.0758924	2.09425	0.0362381	0.690279	PLLP	0.160975	FALSE
NTMT1	66.1389	0.12538	0.059833	2.09549	0.0361272	0.690279	NTMT1	0.160975	FALSE
TRNP1	6.25563	-0.232867	0.111162	-2.09485	0.0361847	0.690279	TRNP1	0.160975	FALSE
CCBE1	267.655	-0.239248	0.114218	-2.09467	0.0362005	0.690279	CCBE1	0.160975	FALSE
IL23R	4.27774	-0.208353	0.0995218	-2.09354	0.0363007	0.690655	IL23R	0.160739	FALSE
PHYHIP	6.12356	-0.273239	0.13055	-2.09298	0.0363508	0.690794	PHYHIP	0.160652	FALSE
ACVR1B	143.179	-0.125044	0.0597818	-2.09167	0.0364677	0.6922	ACVR1B	0.159769	FALSE
MDFI	10.1674	-0.273143	0.130663	-2.09043	0.0365788	0.693491	MDFI	0.158959	FALSE
STAG3	60.1867	0.143029	0.0684609	2.08921	0.036689	0.694763	STAG3	0.158163	FALSE
SLC26A3	230.688	-0.297965	0.142772	-2.087	0.0368881	0.697714	SLC26A3	0.156323	FALSE
MTUS2-AS1	1.92724	-0.307226	0.147441	-2.08372	0.0371857	0.699238	MTUS2-AS1	0.155375	FALSE
SAP30L-AS1	159.227	0.119119	0.0571595	2.08398	0.0371622	0.699238	SAP30L-AS1	0.155375	FALSE
ABCG8	4.206	-0.197827	0.0948784	-2.08505	0.0370644	0.699238	ABCG8	0.155375	FALSE
HSPA1B	48.5984	0.374157	0.179494	2.08451	0.0371139	0.699238	HSPA1B	0.155375	FALSE
MTMR2	234.632	-0.0694596	0.0333329	-2.08381	0.0371773	0.699238	MTMR2	0.155375	FALSE
ZNF197	159.2	-0.0673113	0.0323207	-2.08261	0.037287	0.700326	ZNF197	0.1547	FALSE
BRAP	117.847	-0.0617475	0.0296692	-2.0812	0.0374155	0.701106	BRAP	0.154216	FALSE
SCCPDH	235.416	0.123225	0.0591961	2.08163	0.037376	0.701106	SCCPDH	0.154216	FALSE
CENPF	21.3417	-0.263108	0.126521	-2.07956	0.0375655	0.703099	CENPF	0.152984	FALSE
LRTM1	11.3059	-0.255972	0.123176	-2.0781	0.0377005	0.704503	LRTM1	0.152117	FALSE
TKT	59.2651	0.150405	0.0723909	2.07768	0.0377384	0.704503	TKT	0.152117	FALSE
MLF1	68.8328	-0.282129	0.135814	-2.07732	0.0377717	0.704503	MLF1	0.152117	FALSE
GUSB	76.4627	0.0789724	0.0380493	2.07553	0.0379377	0.706781	GUSB	0.150715	FALSE
MOV10	44.6787	0.0984489	0.0476075	2.06793	0.0386467	0.707557	MOV10	0.150239	FALSE
LINC00598	141.799	-0.15266	0.0737847	-2.06899	0.0385468	0.707557	LINC00598	0.150239	FALSE
NME5	28.7173	0.162481	0.078598	2.06724	0.0387116	0.707557	NME5	0.150239	FALSE
RNF166	19.0543	0.146126	0.0706969	2.06693	0.0387408	0.707557	RNF166	0.150239	FALSE
SAA1	4.23675	-0.360887	0.174238	-2.07123	0.0383375	0.707557	SAA1	0.150239	FALSE
OXT	5.54185	0.216055	0.10429	2.07168	0.0382953	0.707557	OXT	0.150239	FALSE
GAL3ST4	15.8347	0.131172	0.0633432	2.07081	0.0383767	0.707557	GAL3ST4	0.150239	FALSE
GLRX5	52.2371	0.216585	0.104785	2.06693	0.0387403	0.707557	GLRX5	0.150239	FALSE
CNNM1	5.62996	-0.22785	0.110046	-2.07049	0.0384065	0.707557	CNNM1	0.150239	FALSE
NOP58	264.855	-0.106451	0.0514825	-2.06771	0.0386672	0.707557	NOP58	0.150239	FALSE
PPFIA3	15.5803	-0.139213	0.0671442	-2.07335	0.03814	0.707557	PPFIA3	0.150239	FALSE
KPNA7	11.5868	0.222132	0.107236	2.07142	0.0383195	0.707557	KPNA7	0.150239	FALSE
GPRIN1	16.2206	-0.292027	0.141188	-2.06835	0.0386074	0.707557	GPRIN1	0.150239	FALSE
DOK2	3.88381	0.282393	0.136134	2.07437	0.0380452	0.707557	DOK2	0.150239	FALSE
NUP85	103.306	-0.0755115	0.0364994	-2.06884	0.0385607	0.707557	NUP85	0.150239	FALSE
BCS1L	27.8489	0.135403	0.0654238	2.06962	0.0384875	0.707557	BCS1L	0.150239	FALSE
MELK	45.9163	-0.295949	0.143204	-2.06662	0.0387696	0.707557	MELK	0.150239	FALSE
ENO4	56.5052	0.137778	0.0666511	2.06715	0.0387204	0.707557	ENO4	0.150239	FALSE
NCAPG	10.833	-0.215435	0.10434	-2.06473	0.0389489	0.707892	NCAPG	0.150033	FALSE
CTNNA3	279.278	-0.290613	0.140787	-2.06421	0.038998	0.707892	CTNNA3	0.150033	FALSE
ASIP	28.9076	0.205467	0.0995431	2.06411	0.0390076	0.707892	ASIP	0.150033	FALSE
LINC00469	3.15718	-0.261229	0.126482	-2.06535	0.0388902	0.707892	LINC00469	0.150033	FALSE
GALK2	316.479	0.0741187	0.0358853	2.06543	0.038882	0.707892	GALK2	0.150033	FALSE
RPS20	243.067	-0.236895	0.114896	-2.06181	0.0392257	0.711049	RPS20	0.148101	FALSE
TYROBP	12.7107	0.244265	0.118538	2.06065	0.0393367	0.712259	TYROBP	0.147362	FALSE
POU5F1	16.9611	-0.182614	0.0886889	-2.05904	0.0394909	0.714249	POU5F1	0.146151	FALSE
USP11	111.033	-0.1006	0.0489099	-2.05685	0.039701	0.715841	USP11	0.145183	FALSE
PCBD1	44.3919	0.186521	0.0907811	2.05462	0.0399155	0.715841	PCBD1	0.145183	FALSE
ITGA2	26.0375	-0.214752	0.104578	-2.05352	0.0400224	0.715841	ITGA2	0.145183	FALSE
TBC1D7	41.3325	0.101492	0.0494286	2.05331	0.0400423	0.715841	TBC1D7	0.145183	FALSE
PCDH9-AS3	10.1119	0.206774	0.100716	2.05305	0.0400676	0.715841	PCDH9-AS3	0.145183	FALSE
GRSF1	143.372	0.0736535	0.0358161	2.05644	0.0397403	0.715841	GRSF1	0.145183	FALSE
UBXN2B	104.234	0.0789835	0.0384498	2.0542	0.0399568	0.715841	UBXN2B	0.145183	FALSE
ECI1	87.3258	0.191213	0.0930953	2.05395	0.0399807	0.715841	ECI1	0.145183	FALSE
BRCA2	28.2205	-0.145743	0.0709356	-2.05458	0.0399195	0.715841	BRCA2	0.145183	FALSE
NECAB2	3.42806	-0.22165	0.107917	-2.05389	0.0399865	0.715841	NECAB2	0.145183	FALSE
LSAMP-AS1	34.4144	-0.227808	0.11072	-2.05751	0.0396375	0.715841	LSAMP-AS1	0.145183	FALSE
FZD6	46.4693	0.17909	0.0872957	2.05154	0.0402147	0.717675	FZD6	0.144072	FALSE
MRPL17	34.2284	0.197548	0.0963299	2.05074	0.0402921	0.717952	MRPL17	0.143904	FALSE
SLC47A2	19.0075	0.199269	0.0971823	2.05046	0.0403194	0.717952	SLC47A2	0.143904	FALSE
SETMAR	61.6779	-0.101138	0.0493414	-2.04977	0.0403872	0.718367	SETMAR	0.143654	FALSE
BLVRA	45.3853	0.110583	0.0539705	2.04896	0.0404659	0.718973	BLVRA	0.143287	FALSE
TIMMDC1	141.642	0.0889042	0.0434218	2.04746	0.0406134	0.719214	TIMMDC1	0.143142	FALSE
SUCLG1	202.457	0.174472	0.0852038	2.0477	0.040589	0.719214	SUCLG1	0.143142	FALSE
TMEM128	55.0423	-0.0835805	0.040805	-2.04829	0.0405313	0.719214	TMEM128	0.143142	FALSE
PI16	313.697	0.252779	0.123512	2.04659	0.0406986	0.719252	PI16	0.143119	FALSE
DPP4	20.8518	0.289401	0.141411	2.04652	0.0407048	0.719252	DPP4	0.143119	FALSE
CWC22	131.608	-0.0618672	0.0303357	-2.03942	0.0414083	0.720204	CWC22	0.142545	FALSE
SLCO2A1	21.8262	-0.272752	0.133786	-2.03872	0.0414783	0.720204	SLCO2A1	0.142545	FALSE
PHLDA1	46.609	-0.282789	0.138467	-2.04228	0.0411238	0.720204	PHLDA1	0.142545	FALSE
WARS2	232.941	-0.0984121	0.048175	-2.0428	0.0410721	0.720204	WARS2	0.142545	FALSE
TAOK3	467.602	0.0733102	0.0359658	2.03833	0.0415169	0.720204	TAOK3	0.142545	FALSE
ABHD13	69.7338	0.0864875	0.0423703	2.04123	0.0412282	0.720204	ABHD13	0.142545	FALSE
PARM1	48.1453	-0.263811	0.129147	-2.04272	0.0410801	0.720204	PARM1	0.142545	FALSE
MTHFS	30.9838	0.140933	0.0690109	2.04218	0.0411337	0.720204	MTHFS	0.142545	FALSE
IQSEC2	75.4751	0.0954086	0.0468037	2.03848	0.0415017	0.720204	IQSEC2	0.142545	FALSE
DOK4	22.9348	0.108734	0.0532157	2.04328	0.041025	0.720204	DOK4	0.142545	FALSE
DUSP14	24.3357	0.168449	0.0824486	2.04309	0.041044	0.720204	DUSP14	0.142545	FALSE
LIG4	29.5971	0.124552	0.0609799	2.04251	0.0411014	0.720204	LIG4	0.142545	FALSE
COMT	206.817	0.0713323	0.0349717	2.03971	0.0413789	0.720204	COMT	0.142545	FALSE
LRRC61	7.77787	0.202109	0.0989461	2.04261	0.0410906	0.720204	LRRC61	0.142545	FALSE
JAKMIP2	37.7669	0.249395	0.122169	2.0414	0.0412115	0.720204	JAKMIP2	0.142545	FALSE
WT1	40.7826	-0.278723	0.136742	-2.03832	0.0415184	0.720204	WT1	0.142545	FALSE
MYOM1	332.984	-0.277198	0.135869	-2.04018	0.0413325	0.720204	MYOM1	0.142545	FALSE
CD300E	3.67212	0.268467	0.131824	2.03656	0.0416941	0.721698	CD300E	0.141645	FALSE
UNC13C	20.1649	-0.25424	0.124811	-2.03699	0.0416507	0.721698	UNC13C	0.141645	FALSE
PGM5-AS1	2.26193	-0.273987	0.134566	-2.03608	0.0417423	0.721756	PGM5-AS1	0.14161	FALSE
LINC00345	2.97479	-0.244482	0.120207	-2.03385	0.041967	0.724088	LINC00345	0.140209	FALSE
TSFM	56.6523	0.127146	0.0625042	2.0342	0.0419312	0.724088	TSFM	0.140209	FALSE
CORIN	109.098	-0.273135	0.134385	-2.03249	0.0421044	0.725431	CORIN	0.139404	FALSE
CD209	3.43002	0.3058	0.150478	2.03219	0.0421349	0.725431	CD209	0.139404	FALSE
SFRP5	2.20184	-0.281247	0.138555	-2.02985	0.0423714	0.728248	SFRP5	0.137721	FALSE
ERVH48-1	3.96884	-0.199964	0.0985196	-2.02968	0.0423888	0.728248	ERVH48-1	0.137721	FALSE
PRODH	2.2033	-0.308521	0.152051	-2.02907	0.0424515	0.728548	PRODH	0.137542	FALSE
LINC00702	21.4502	-0.321332	0.158521	-2.02707	0.0426553	0.729931	LINC00702	0.136718	FALSE
LRRCC1	50.2332	-0.106217	0.0523896	-2.02745	0.0426167	0.729931	LRRCC1	0.136718	FALSE
NKAIN3	72.3944	-0.273917	0.135138	-2.02695	0.042668	0.729931	NKAIN3	0.136718	FALSE
COL2A1	2.10548	-0.327106	0.161544	-2.02487	0.0428809	0.732795	COL2A1	0.135018	FALSE
GGH	7.37216	-0.195631	0.0966577	-2.02396	0.0429743	0.732838	GGH	0.134992	FALSE
ORAI3	32.7004	0.138255	0.0683002	2.02422	0.0429476	0.732838	ORAI3	0.134992	FALSE
CYC1	150.665	0.222097	0.110277	2.01399	0.0440104	0.734808	CYC1	0.133826	FALSE
LNPEP	275.579	0.0932552	0.0462352	2.01697	0.0436982	0.734808	LNPEP	0.133826	FALSE
AKR1C2	123.345	0.213135	0.105589	2.01853	0.0435361	0.734808	AKR1C2	0.133826	FALSE
LSG1	99.7051	-0.094226	0.046719	-2.01687	0.0437096	0.734808	LSG1	0.133826	FALSE
RHEB	242.787	-0.111178	0.0550893	-2.01814	0.0435767	0.734808	RHEB	0.133826	FALSE
SERTAD4-AS1	38.3615	0.188072	0.0933638	2.0144	0.0439679	0.734808	SERTAD4-AS1	0.133826	FALSE
KCNA2	14.4106	0.218772	0.108532	2.01574	0.0438267	0.734808	KCNA2	0.133826	FALSE
ACOT13	101.454	0.120541	0.0596326	2.02139	0.0432392	0.734808	ACOT13	0.133826	FALSE
TMOD2	161.97	0.13984	0.0694271	2.0142	0.0439881	0.734808	TMOD2	0.133826	FALSE
ITLN1	32.1321	-0.525179	0.260549	-2.01566	0.0438355	0.734808	ITLN1	0.133826	FALSE
CCDC150	21.6774	-0.122085	0.0605	-2.01793	0.0435988	0.734808	CCDC150	0.133826	FALSE
SPNS1	45.452	0.0765036	0.0378871	2.01925	0.0434609	0.734808	SPNS1	0.133826	FALSE
DPAGT1	23.9319	0.129696	0.0642949	2.0172	0.0436743	0.734808	DPAGT1	0.133826	FALSE
ZNF280B	4.55197	0.222226	0.110211	2.01637	0.0437618	0.734808	ZNF280B	0.133826	FALSE
OXLD1	45.7313	0.136048	0.0675631	2.01364	0.0440475	0.734808	OXLD1	0.133826	FALSE
ADPGK-AS1	2.23315	-0.251546	0.124498	-2.02049	0.0433323	0.734808	ADPGK-AS1	0.133826	FALSE
SLC45A1	26.8903	-0.161684	0.0802099	-2.01576	0.0438251	0.734808	SLC45A1	0.133826	FALSE
NUDT16L1	28.1631	0.19287	0.0957412	2.01449	0.0439577	0.734808	NUDT16L1	0.133826	FALSE
PKP3	3.11211	0.243031	0.120248	2.02109	0.0432706	0.734808	PKP3	0.133826	FALSE
MORC1-AS1	2.52984	-0.284306	0.14082	-2.01893	0.0434944	0.734808	MORC1-AS1	0.133826	FALSE
PDE3B	788.946	0.230498	0.114066	2.02074	0.0433069	0.734808	PDE3B	0.133826	FALSE
SMN1	19.5508	-0.153332	0.0762093	-2.01198	0.0442216	0.735266	SMN1	0.133556	FALSE
SLC17A5	164.207	0.0921229	0.0458065	2.01113	0.0443115	0.735266	SLC17A5	0.133556	FALSE
ATPAF1	139.337	0.10782	0.0536088	2.01124	0.0443004	0.735266	ATPAF1	0.133556	FALSE
PFDN4	48.4672	0.114166	0.0567521	2.01166	0.0442558	0.735266	PFDN4	0.133556	FALSE
RIMBP2	10.6414	-0.23293	0.115841	-2.01078	0.0443486	0.735266	RIMBP2	0.133556	FALSE
MESP2	4.70173	-0.188981	0.093889	-2.01281	0.0441344	0.735266	MESP2	0.133556	FALSE
FBXO43	3.44548	-0.240038	0.119815	-2.00341	0.0451336	0.736729	FBXO43	0.132692	FALSE
ALOX12	13.4295	0.160971	0.0803366	2.00371	0.0451016	0.736729	ALOX12	0.132692	FALSE
HRNR	9.55622	0.184259	0.0917972	2.00724	0.0447238	0.736729	HRNR	0.132692	FALSE
SLC36A1	82.3837	0.0986049	0.0492025	2.00406	0.0450631	0.736729	SLC36A1	0.132692	FALSE
KLF4	64.0445	-0.261332	0.13028	-2.00592	0.0448643	0.736729	KLF4	0.132692	FALSE
RBPMS	938.586	-0.147174	0.073433	-2.0042	0.0450489	0.736729	RBPMS	0.132692	FALSE
DPP10-AS1	2.64387	-0.290385	0.145013	-2.00247	0.0452337	0.736729	DPP10-AS1	0.132692	FALSE
NPHP3-AS1	11.6884	-0.159498	0.0794536	-2.00743	0.0447035	0.736729	NPHP3-AS1	0.132692	FALSE
LINC00842	2.46471	-0.283974	0.141811	-2.00247	0.0452339	0.736729	LINC00842	0.132692	FALSE
ADAMTS9	136.826	-0.263093	0.1314	-2.00223	0.0452598	0.736729	ADAMTS9	0.132692	FALSE
MIS18BP1	260.27	0.107561	0.0536683	2.00419	0.0450498	0.736729	MIS18BP1	0.132692	FALSE
HBA2	95.5925	0.434591	0.216621	2.00623	0.0448317	0.736729	HBA2	0.132692	FALSE
VSIG10L	6.17953	-0.157918	0.0786977	-2.00664	0.0447884	0.736729	VSIG10L	0.132692	FALSE
TMEM244	4.35661	-0.318515	0.158653	-2.00763	0.0446828	0.736729	TMEM244	0.132692	FALSE
ZNF57	10.7539	-0.131836	0.0658408	-2.00234	0.0452482	0.736729	ZNF57	0.132692	FALSE
MRPS11	87.3428	0.0998557	0.0498057	2.00491	0.0449729	0.736729	MRPS11	0.132692	FALSE
ACVR1	243.96	0.0974793	0.0486321	2.00442	0.0450246	0.736729	ACVR1	0.132692	FALSE
LINC00368	1.71828	-0.31106	0.155076	-2.00585	0.0448722	0.736729	LINC00368	0.132692	FALSE
IL26	2.49162	-0.263257	0.131532	-2.00147	0.0453419	0.737321	IL26	0.132343	FALSE
MYL9	452.61	-0.294756	0.147362	-2.00021	0.0454773	0.738777	MYL9	0.131487	FALSE
GLYATL2	98.7327	0.170879	0.085452	1.99971	0.0455312	0.738908	GLYATL2	0.13141	FALSE
TUBB8	3.89179	0.290965	0.145616	1.99817	0.045698	0.740185	TUBB8	0.13066	FALSE
ZNF114	10.8738	-0.173215	0.0866881	-1.99814	0.0457018	0.740185	ZNF114	0.13066	FALSE
EMILIN2	38.1753	-0.220966	0.110614	-1.99764	0.045756	0.740319	EMILIN2	0.130581	FALSE
NIT1	91.258	0.0831016	0.0416152	1.99691	0.0458352	0.740857	NIT1	0.130266	FALSE
ESCO1	214.814	-0.0598399	0.0300024	-1.99451	0.0460967	0.744336	ESCO1	0.128231	FALSE
DHFR	212.455	-0.25042	0.125588	-1.99399	0.0461536	0.744509	DHFR	0.12813	FALSE
ZPBP	31.3658	-0.216861	0.108802	-1.99317	0.0462428	0.745203	ZPBP	0.127725	FALSE
RAD23B	341.493	0.0644852	0.0324159	1.98931	0.0466673	0.746816	RAD23B	0.126786	FALSE
SNAI2	54.3925	-0.203532	0.102288	-1.98981	0.0466123	0.746816	SNAI2	0.126786	FALSE
FBXO38	268.003	-0.0917588	0.0461193	-1.9896	0.0466355	0.746816	FBXO38	0.126786	FALSE
GYPB	5.64058	-0.178876	0.0898774	-1.99022	0.0465664	0.746816	GYPB	0.126786	FALSE
RXFP2	3.55413	0.288476	0.144938	1.99035	0.0465528	0.746816	RXFP2	0.126786	FALSE
CFHR3	7.61827	-0.283221	0.142216	-1.99148	0.0464276	0.746816	CFHR3	0.126786	FALSE
ENPP6	7.63847	0.172498	0.086659	1.99054	0.046532	0.746816	ENPP6	0.126786	FALSE
PRR11	12.9599	-0.150822	0.0758392	-1.98871	0.0467332	0.747128	PRR11	0.126605	FALSE
CYP3A5	37.9208	0.154362	0.0776397	1.98818	0.0467919	0.747326	CYP3A5	0.12649	FALSE
ZNF804B	90.2732	-0.307456	0.154705	-1.98738	0.0468806	0.748	ZNF804B	0.126098	FALSE
ERG	59.7044	-0.246603	0.124178	-1.98589	0.0470453	0.749886	ERG	0.125005	FALSE
ZSWIM5	196.56	0.118455	0.0596697	1.98518	0.0471239	0.750185	ZSWIM5	0.124831	FALSE
PIK3C2G	23.1732	0.168616	0.08495	1.98489	0.0471572	0.750185	PIK3C2G	0.124831	FALSE
GET4	2.32891	-0.251325	0.127017	-1.97867	0.0478531	0.752377	GET4	0.123565	FALSE
SLC6A1	40.8464	0.27137	0.137022	1.98049	0.047649	0.752377	SLC6A1	0.123565	FALSE
MAP3K10	41.2071	0.102491	0.0516945	1.98262	0.0474098	0.752377	MAP3K10	0.123565	FALSE
MYO15B	161.093	-0.102458	0.0517551	-1.97968	0.0477399	0.752377	MYO15B	0.123565	FALSE
QRFP	3.85902	-0.270613	0.136786	-1.97837	0.0478866	0.752377	QRFP	0.123565	FALSE
TOPBP1	134.943	-0.0595721	0.0300596	-1.9818	0.0475013	0.752377	TOPBP1	0.123565	FALSE
WDR75	140.935	-0.079229	0.0399879	-1.98133	0.0475546	0.752377	WDR75	0.123565	FALSE
CNTN4	288.174	-0.188695	0.0953856	-1.97824	0.0479019	0.752377	CNTN4	0.123565	FALSE
DDR2	914.354	-0.11477	0.0580084	-1.97851	0.0478717	0.752377	DDR2	0.123565	FALSE
FEZ1	74.7695	0.0962572	0.0485712	1.98177	0.0475046	0.752377	FEZ1	0.123565	FALSE
BCDIN3D-AS1	8.38869	-0.139019	0.0701747	-1.98104	0.0475871	0.752377	BCDIN3D-AS1	0.123565	FALSE
SLC6A16	47.3867	-0.136906	0.0691713	-1.97923	0.04779	0.752377	SLC6A16	0.123565	FALSE
DYNLT1	150.536	0.107278	0.0541631	1.98065	0.0476303	0.752377	DYNLT1	0.123565	FALSE
SLC6A12	3.10547	-0.245686	0.124256	-1.97726	0.0480119	0.753371	SLC6A12	0.122991	FALSE
LINC00457	6.40829	-0.1913	0.0967885	-1.97647	0.0481014	0.754041	LINC00457	0.122605	FALSE
WFDC11	2.53657	-0.245359	0.124236	-1.97495	0.0482743	0.754549	WFDC11	0.122313	FALSE
FOSL2	182.662	-0.227756	0.115315	-1.97508	0.0482596	0.754549	FOSL2	0.122313	FALSE
XKRX	3.29112	-0.22661	0.114723	-1.97529	0.0482358	0.754549	XKRX	0.122313	FALSE
DSC2	14.4307	-0.193563	0.0980751	-1.97362	0.0484245	0.755978	DSC2	0.121491	FALSE
HMGN3-AS1	18.8371	0.125174	0.0634335	1.97332	0.0484595	0.755978	HMGN3-AS1	0.121491	FALSE
ETNPPL	4.17205	0.298654	0.151668	1.96913	0.0489385	0.756416	ETNPPL	0.121239	FALSE
PYURF	54.1974	0.203306	0.103239	1.96926	0.048923	0.756416	PYURF	0.121239	FALSE
CAPN6	3.50829	-0.31752	0.161205	-1.96967	0.0488762	0.756416	CAPN6	0.121239	FALSE
SERTAD2	163.146	0.0908377	0.0460639	1.97199	0.0486103	0.756416	SERTAD2	0.121239	FALSE
ERLIN2	44.2052	-0.0882206	0.0447971	-1.96934	0.0489143	0.756416	ERLIN2	0.121239	FALSE
OTUB1	67.9841	0.0887206	0.0450204	1.97067	0.0487611	0.756416	OTUB1	0.121239	FALSE
SPECC1	400.738	-0.136196	0.0691929	-1.96835	0.0490274	0.756416	SPECC1	0.121239	FALSE
PABPC3	3.76812	-0.262287	0.133103	-1.97055	0.0487751	0.756416	PABPC3	0.121239	FALSE
LSM5	63.9755	0.117453	0.0596666	1.96849	0.0490116	0.756416	LSM5	0.121239	FALSE
INHBA-AS1	6.79436	0.243023	0.123324	1.97061	0.0487681	0.756416	INHBA-AS1	0.121239	FALSE
GALNT8	10.5086	-0.190759	0.0968028	-1.9706	0.0487702	0.756416	GALNT8	0.121239	FALSE
C9orf131	3.42969	-0.235996	0.119908	-1.96815	0.0490509	0.756416	C9orf131	0.121239	FALSE
PANX2	2.56958	-0.264645	0.134619	-1.96588	0.0493129	0.759729	PANX2	0.119341	FALSE
ACTR3C	17.1947	0.173066	0.0880582	1.96536	0.0493728	0.759927	ACTR3C	0.119228	FALSE
PCDH20	2.0952	-0.317913	0.161861	-1.96411	0.0495171	0.761419	PCDH20	0.118376	FALSE
SPATA20	34.1696	0.179119	0.0912822	1.96225	0.0497329	0.761588	SPATA20	0.11828	FALSE
GLI4	26.1632	0.116824	0.0595437	1.96198	0.0497643	0.761588	GLI4	0.11828	FALSE
DCP1A	264.488	-0.0552422	0.0281546	-1.9621	0.0497508	0.761588	DCP1A	0.11828	FALSE
NR4A2	86.7702	-0.230215	0.1173	-1.96262	0.0496906	0.761588	NR4A2	0.11828	FALSE
NME3	159.33	0.119161	0.060728	1.96221	0.0497378	0.761588	NME3	0.11828	FALSE
SCYL1	83.4924	0.0932363	0.0475333	1.96149	0.0498215	0.761737	SCYL1	0.118195	FALSE
CD83	14.7071	0.232441	0.118526	1.96109	0.0498686	0.761737	CD83	0.118195	FALSE
HBA1	50.1001	0.410642	0.209514	1.95997	0.0499992	0.761739	HBA1	0.118194	FALSE
TMEM88	10.8787	0.248699	0.126873	1.96022	0.0499703	0.761739	TMEM88	0.118194	FALSE
RNF185	119.985	-0.0599435	0.0305854	-1.95987	0.0500105	0.761739	RNF185	0.118194	FALSE
EGFL6	4.07167	-0.233854	0.119377	-1.95896	0.0501172	0.761924	EGFL6	0.118089	FALSE
CAMK4	26.4187	-0.207505	0.105913	-1.9592	0.0500897	0.761924	CAMK4	0.118089	FALSE
CACNA1D	36.422	-0.164339	0.0840134	-1.95611	0.0504523	0.76432	CACNA1D	0.116725	FALSE
ANKRD42	49.516	0.0846755	0.0433009	1.95551	0.0505224	0.76432	ANKRD42	0.116725	FALSE
INO80D	369.413	-0.117115	0.0598666	-1.95626	0.0504349	0.76432	INO80D	0.116725	FALSE
PXDC1	172.823	-0.140911	0.07207	-1.9552	0.0505594	0.76432	PXDC1	0.116725	FALSE
EFCAB8	9.30978	-0.150908	0.0771678	-1.95558	0.0505146	0.76432	EFCAB8	0.116725	FALSE
PWRN1	11.8974	-0.264659	0.135291	-1.95622	0.0504398	0.76432	PWRN1	0.116725	FALSE
HPS5	81.1278	-0.0683866	0.035025	-1.95251	0.0508778	0.765947	HPS5	0.115801	FALSE
TAF6	22.5873	0.113087	0.0578947	1.95332	0.0507814	0.765947	TAF6	0.115801	FALSE
APOB	9.06356	0.301644	0.154446	1.95307	0.0508113	0.765947	APOB	0.115801	FALSE
SCLT1	567.251	-0.0918405	0.0470426	-1.95228	0.0509047	0.765947	SCLT1	0.115801	FALSE
TTYH2	28.334	-0.21361	0.109381	-1.95289	0.0508323	0.765947	TTYH2	0.115801	FALSE
GDAP1L1	39.0366	0.157018	0.0805145	1.95018	0.0511541	0.76638	GDAP1L1	0.115556	FALSE
PSMD6-AS2	69.9075	0.0791498	0.0405804	1.95045	0.051123	0.76638	PSMD6-AS2	0.115556	FALSE
PPM1K	209.343	-0.262282	0.134427	-1.95111	0.0510444	0.76638	PPM1K	0.115556	FALSE
MACROD1	108.816	0.134306	0.0688279	1.95133	0.0510177	0.76638	MACROD1	0.115556	FALSE
PTPRG	4945.97	-0.162324	0.0832415	-1.95004	0.0511713	0.76638	PTPRG	0.115556	FALSE
P4HA3	69.7718	0.155192	0.0796348	1.9488	0.0513196	0.767259	P4HA3	0.115058	FALSE
SNAP91	7.88111	-0.259119	0.132967	-1.94875	0.0513252	0.767259	SNAP91	0.115058	FALSE
RIF1	411.193	-0.0627197	0.0322172	-1.94678	0.0515612	0.769392	RIF1	0.113852	FALSE
ARAP2	174.448	0.116682	0.0599364	1.94676	0.0515633	0.769392	ARAP2	0.113852	FALSE
HPX	4.32919	-0.189475	0.0973823	-1.94569	0.0516924	0.770182	HPX	0.113406	FALSE
C1orf21	1139.14	-0.148647	0.0764046	-1.94552	0.0517119	0.770182	C1orf21	0.113406	FALSE
EHD1	39.9626	0.170278	0.0875919	1.94399	0.0518963	0.771502	EHD1	0.112663	FALSE
ECSIT	77.4409	0.106724	0.0548954	1.94413	0.0518803	0.771502	ECSIT	0.112663	FALSE
SDR39U1	96.1185	0.10531	0.0541977	1.94306	0.0520086	0.77246	SDR39U1	0.112124	FALSE
MAGT1	109.429	-0.0840699	0.0433171	-1.9408	0.0522825	0.772993	MAGT1	0.111825	FALSE
COLEC12	918.243	0.145675	0.075148	1.93851	0.052561	0.772993	COLEC12	0.111825	FALSE
DPY19L1	120.895	0.0894048	0.0461096	1.93896	0.0525057	0.772993	DPY19L1	0.111825	FALSE
EMX2	3.88411	-0.255103	0.131476	-1.94029	0.0523441	0.772993	EMX2	0.111825	FALSE
ZNF331	200.961	-0.255127	0.131417	-1.94136	0.0522147	0.772993	ZNF331	0.111825	FALSE
ADAMTS3	114.323	-0.179756	0.0927468	-1.93813	0.0526071	0.772993	ADAMTS3	0.111825	FALSE
WDR89	45.4324	-0.0833184	0.0429825	-1.93843	0.0525713	0.772993	WDR89	0.111825	FALSE
SNTG2	31.397	-0.246024	0.126791	-1.94039	0.0523326	0.772993	SNTG2	0.111825	FALSE
NDUFB6	152.645	0.149589	0.0771865	1.93803	0.0526201	0.772993	NDUFB6	0.111825	FALSE
NUP98	356.8	-0.0849346	0.0437668	-1.94062	0.0523049	0.772993	NUP98	0.111825	FALSE
TC2N	532.104	-0.169255	0.0872921	-1.93895	0.0525073	0.772993	TC2N	0.111825	FALSE
C9orf43	3.35114	-0.208191	0.107343	-1.93949	0.0524413	0.772993	C9orf43	0.111825	FALSE
ARL4A	47.2096	0.17107	0.0882945	1.9375	0.0526848	0.773239	ARL4A	0.111686	FALSE
ACE2	80.2998	-0.372713	0.192494	-1.93623	0.0528393	0.7748	ACE2	0.110811	FALSE
TSPAN1	3.00321	-0.239226	0.123594	-1.93558	0.0529193	0.775267	TSPAN1	0.110548	FALSE
CBR3	105.686	0.135289	0.0700058	1.93254	0.0532926	0.775799	CBR3	0.110251	FALSE
CELA2A	11.9665	-0.306816	0.158742	-1.93279	0.0532615	0.775799	CELA2A	0.110251	FALSE
MRPL1	172.046	0.0659627	0.0341288	1.93276	0.0532662	0.775799	MRPL1	0.110251	FALSE
CYP51A1	23.7361	-0.212131	0.109706	-1.93363	0.0531588	0.775799	CYP51A1	0.110251	FALSE
CHDH	11.2963	0.197156	0.101959	1.93369	0.0531512	0.775799	CHDH	0.110251	FALSE
SFTA1P	5.4609	-0.297912	0.154077	-1.93353	0.0531711	0.775799	SFTA1P	0.110251	FALSE
CDKL4	16.7471	-0.184856	0.0955867	-1.93391	0.0531242	0.775799	CDKL4	0.110251	FALSE
EXOSC1	83.8605	0.0730563	0.037846	1.93036	0.0535624	0.778799	EXOSC1	0.108575	FALSE
RASAL2-AS1	4.28523	-0.19939	0.103306	-1.93009	0.0535953	0.778799	RASAL2-AS1	0.108575	FALSE
CCT8	107.8	0.105155	0.0544934	1.92968	0.0536461	0.778835	CCT8	0.108555	FALSE
SMCR2	1.71161	-0.302058	0.156566	-1.92927	0.0536979	0.778885	SMCR2	0.108527	FALSE
COL23A1	24.5473	-0.201214	0.10435	-1.92826	0.053823	0.779296	COL23A1	0.108297	FALSE
POLE	70.9038	-0.0908513	0.0471087	-1.92855	0.0537874	0.779296	POLE	0.108297	FALSE
ZNF578	38.3203	-0.0926694	0.0480919	-1.92692	0.0539892	0.780575	ZNF578	0.107585	FALSE
FAM228B	163.016	-0.0804137	0.0417349	-1.92677	0.0540081	0.780575	FAM228B	0.107585	FALSE
HEY2	23.1916	-0.232295	0.120603	-1.92612	0.0540896	0.780716	HEY2	0.107507	FALSE
LCP2	21.1946	0.240432	0.124878	1.92533	0.0541882	0.780716	LCP2	0.107507	FALSE
ADCY3	265.662	-0.148882	0.0773348	-1.92516	0.0542093	0.780716	ADCY3	0.107507	FALSE
SSPN	163.492	0.135897	0.0705909	1.92514	0.0542117	0.780716	SSPN	0.107507	FALSE
TRADD	33.2917	0.0941957	0.0489393	1.92475	0.0542613	0.780732	TRADD	0.107498	FALSE
TNFSF10	106.66	0.188824	0.0982038	1.92277	0.0545084	0.78289	TNFSF10	0.106299	FALSE
PDZD4	8.25271	-0.171671	0.089265	-1.92316	0.0544598	0.78289	PDZD4	0.106299	FALSE
ITIH5	451.921	0.221683	0.115344	1.92192	0.0546161	0.783167	ITIH5	0.106145	FALSE
MBP	486.529	0.1317	0.0685277	1.92185	0.0546249	0.783167	MBP	0.106145	FALSE
SCGN	4.1714	-0.268321	0.13968	-1.92097	0.0547358	0.78406	SCGN	0.105651	FALSE
PGM5	111.316	-0.206565	0.107587	-1.91998	0.0548605	0.784181	PGM5	0.105584	FALSE
NUP133	179.421	-0.062875	0.0327583	-1.91936	0.0549389	0.784181	NUP133	0.105584	FALSE
KIAA1522	26.8668	0.138739	0.0722723	1.91966	0.0549005	0.784181	KIAA1522	0.105584	FALSE
LINC01023	12.1058	0.160043	0.0833456	1.92023	0.0548285	0.784181	LINC01023	0.105584	FALSE
CFTR	19.6043	-0.172253	0.0898408	-1.91732	0.0551979	0.787181	CFTR	0.103926	FALSE
LINC00326	2.66413	-0.25911	0.136779	-1.89437	0.0581757	0.787259	LINC00326	0.103882	FALSE
PTPN6	11.2402	0.158834	0.0841665	1.88714	0.0591417	0.787259	PTPN6	0.103882	FALSE
DAZL	3.12067	-0.26405	0.138656	-1.90435	0.0568647	0.787259	DAZL	0.103882	FALSE
AZI2	233.141	-0.106712	0.0560065	-1.90535	0.0567341	0.787259	AZI2	0.103882	FALSE
LINC01049	3.20908	-0.3351	0.178502	-1.8773	0.0604775	0.787259	LINC01049	0.103882	FALSE
HIF3A	679.438	-0.308504	0.164084	-1.88016	0.0600858	0.787259	HIF3A	0.103882	FALSE
NPAS1	17.9832	-0.154757	0.0817991	-1.89192	0.0585018	0.787259	NPAS1	0.103882	FALSE
NPAT	106.426	-0.0699083	0.0371447	-1.88205	0.0598287	0.787259	NPAT	0.103882	FALSE
SLC19A3	20.1764	-0.19475	0.103911	-1.87419	0.0609038	0.787259	SLC19A3	0.103882	FALSE
LRRC8B	61.0529	-0.128998	0.0678522	-1.90116	0.0572811	0.787259	LRRC8B	0.103882	FALSE
RFT1	39.6335	-0.0715633	0.0374992	-1.90839	0.0563405	0.787259	RFT1	0.103882	FALSE
NCF4	5.24929	0.263994	0.139453	1.89307	0.0583483	0.787259	NCF4	0.103882	FALSE
SALL3	10.2582	-0.348705	0.183019	-1.9053	0.0567415	0.787259	SALL3	0.103882	FALSE
IL6R	147.661	0.154434	0.0823326	1.87574	0.0606911	0.787259	IL6R	0.103882	FALSE
PDE4D	1723.94	-0.124662	0.0658874	-1.89204	0.0584853	0.787259	PDE4D	0.103882	FALSE
ABCC3	13.3913	0.239917	0.127489	1.88187	0.059854	0.787259	ABCC3	0.103882	FALSE
LINC00517	4.89344	0.255732	0.135708	1.88443	0.0595074	0.787259	LINC00517	0.103882	FALSE
SACM1L	154.307	0.0532937	0.0281751	1.89152	0.058555	0.787259	SACM1L	0.103882	FALSE
PRC1	12.3286	-0.165708	0.0866719	-1.9119	0.0558891	0.787259	PRC1	0.103882	FALSE
SLCO1C1	10.4373	-0.239618	0.126037	-1.90118	0.0572791	0.787259	SLCO1C1	0.103882	FALSE
NAT10	93.362	-0.0850868	0.045069	-1.88792	0.0590363	0.787259	NAT10	0.103882	FALSE
RPL26L1	21.2094	0.156899	0.0825958	1.8996	0.0574862	0.787259	RPL26L1	0.103882	FALSE
SMCO3	8.49702	-0.207337	0.108398	-1.91273	0.0557822	0.787259	SMCO3	0.103882	FALSE
CAPN1	90.1383	0.0655789	0.0349927	1.87407	0.0609203	0.787259	CAPN1	0.103882	FALSE
RNASE1	64.395	0.241326	0.127836	1.88777	0.0590567	0.787259	RNASE1	0.103882	FALSE
CAPN10	30.7801	0.0994044	0.0528261	1.88173	0.059873	0.787259	CAPN10	0.103882	FALSE
DSC3	17.3855	-0.305904	0.160195	-1.90957	0.0561882	0.787259	DSC3	0.103882	FALSE
IRF1	60.8195	0.170322	0.0900559	1.89129	0.0585857	0.787259	IRF1	0.103882	FALSE
CYTH3	853.486	-0.100938	0.0536208	-1.88244	0.0597767	0.787259	CYTH3	0.103882	FALSE
TYRO3	29.264	0.118732	0.0624575	1.90101	0.0573013	0.787259	TYRO3	0.103882	FALSE
FZD5	4.94521	-0.190371	0.100839	-1.88787	0.0590438	0.787259	FZD5	0.103882	FALSE
MSC	20.8955	0.197883	0.105226	1.88056	0.0600316	0.787259	MSC	0.103882	FALSE
PANK1	17.8971	-0.217661	0.114528	-1.90049	0.0573685	0.787259	PANK1	0.103882	FALSE
SIRT1	123.532	-0.0790669	0.0419072	-1.88671	0.0591991	0.787259	SIRT1	0.103882	FALSE
SLC25A33	80.3086	-0.138153	0.0734657	-1.8805	0.0600395	0.787259	SLC25A33	0.103882	FALSE
SLC8B1	145.272	0.0752046	0.039512	1.90333	0.056997	0.787259	SLC8B1	0.103882	FALSE
IQCG	105.14	0.084644	0.0444969	1.90224	0.0571393	0.787259	IQCG	0.103882	FALSE
TGFA	4.03033	0.245157	0.128624	1.90599	0.056651	0.787259	TGFA	0.103882	FALSE
APH1A	32.8891	-0.167075	0.0883453	-1.89116	0.0586025	0.787259	APH1A	0.103882	FALSE
KLHDC8A	3.33805	-0.256349	0.136513	-1.87783	0.0604044	0.787259	KLHDC8A	0.103882	FALSE
TRIM9	186.887	0.167032	0.0886904	1.88332	0.0596573	0.787259	TRIM9	0.103882	FALSE
C3orf80	2.11089	-0.276101	0.144561	-1.90993	0.0561419	0.787259	C3orf80	0.103882	FALSE
NCKIPSD	60.434	-0.152349	0.0812038	-1.87613	0.0606371	0.787259	NCKIPSD	0.103882	FALSE
UMOD	2.78368	-0.287116	0.151517	-1.89494	0.0581003	0.787259	UMOD	0.103882	FALSE
P2RY6	6.57316	0.261656	0.138529	1.88881	0.0589167	0.787259	P2RY6	0.103882	FALSE
TMEM52B	2.99207	0.224225	0.117152	1.91397	0.0556237	0.787259	TMEM52B	0.103882	FALSE
RCAN1	84.7908	0.15595	0.0824532	1.89138	0.0585739	0.787259	RCAN1	0.103882	FALSE
MARVELD1	52.6796	0.123559	0.0646754	1.91044	0.0560762	0.787259	MARVELD1	0.103882	FALSE
UBTD1	118.331	0.135916	0.0722879	1.8802	0.0600811	0.787259	UBTD1	0.103882	FALSE
SYPL1	100.632	0.105779	0.0562583	1.88024	0.060075	0.787259	SYPL1	0.103882	FALSE
LINC00487	2.21684	0.296892	0.155125	1.9139	0.0556335	0.787259	LINC00487	0.103882	FALSE
LAMC3	31.209	-0.263175	0.140107	-1.87838	0.0603289	0.787259	LAMC3	0.103882	FALSE
STMN1	39.7086	-0.213216	0.113008	-1.88673	0.0591967	0.787259	STMN1	0.103882	FALSE
RNF157	35.5131	0.172381	0.0917382	1.87906	0.0602366	0.787259	RNF157	0.103882	FALSE
MRPS28	142.452	0.124144	0.0652453	1.90272	0.0570773	0.787259	MRPS28	0.103882	FALSE
NFX1	358.814	-0.0688077	0.0364354	-1.88849	0.0589609	0.787259	NFX1	0.103882	FALSE
CASKIN1	4.60411	-0.188376	0.0998946	-1.88575	0.0593286	0.787259	CASKIN1	0.103882	FALSE
MRPS15	54.9833	0.122911	0.0652213	1.88453	0.0594935	0.787259	MRPS15	0.103882	FALSE
SPI1	12.3797	0.222184	0.118152	1.8805	0.0600406	0.787259	SPI1	0.103882	FALSE
UTS2	4.28899	0.271084	0.14147	1.91619	0.055341	0.787259	UTS2	0.103882	FALSE
RGS6	79.5517	-0.269691	0.142137	-1.8974	0.0577747	0.787259	RGS6	0.103882	FALSE
PBK	6.35927	-0.26681	0.141272	-1.88863	0.0589416	0.787259	PBK	0.103882	FALSE
PTEN	1300.78	-0.14005	0.0731601	-1.9143	0.0555822	0.787259	PTEN	0.103882	FALSE
KDM4B	328.821	-0.0990668	0.0527997	-1.87628	0.0606173	0.787259	KDM4B	0.103882	FALSE
FAM180A	12.3494	-0.247656	0.130548	-1.89706	0.0578204	0.787259	FAM180A	0.103882	FALSE
PDE6D	96.7962	0.066395	0.0353556	1.87792	0.0603925	0.787259	PDE6D	0.103882	FALSE
ARHGAP6	986.774	-0.092901	0.0491549	-1.88996	0.0587628	0.787259	ARHGAP6	0.103882	FALSE
POLR3C	92.3269	-0.0797128	0.0423286	-1.88319	0.0596745	0.787259	POLR3C	0.103882	FALSE
HOMER2	36.9192	0.145399	0.0766218	1.89762	0.0577459	0.787259	HOMER2	0.103882	FALSE
HS3ST3A1	36.5622	-0.284728	0.151291	-1.88199	0.0598378	0.787259	HS3ST3A1	0.103882	FALSE
MRPL24	54.8492	0.128469	0.0685411	1.87434	0.0608833	0.787259	MRPL24	0.103882	FALSE
NOS1AP	18.9483	-0.217953	0.115242	-1.89126	0.0585901	0.787259	NOS1AP	0.103882	FALSE
LEPROTL1	81.6263	0.0986414	0.0526185	1.87465	0.0608405	0.787259	LEPROTL1	0.103882	FALSE
WDFY2	473.285	-0.0982376	0.0522807	-1.87904	0.0602392	0.787259	WDFY2	0.103882	FALSE
CRAT	38.6943	0.0996991	0.0520855	1.91414	0.0556019	0.787259	CRAT	0.103882	FALSE
MTCP1	45.9059	0.14054	0.0745099	1.88619	0.0592688	0.787259	MTCP1	0.103882	FALSE
CCDC14	297.546	-0.0673321	0.0357522	-1.8833	0.0596599	0.787259	CCDC14	0.103882	FALSE
LRIT3	3.02381	-0.2035	0.107396	-1.89486	0.0581113	0.787259	LRIT3	0.103882	FALSE
CTPS1	63.1021	-0.163087	0.0856878	-1.90327	0.0570051	0.787259	CTPS1	0.103882	FALSE
TESPA1	24.9889	0.235365	0.124862	1.88501	0.059429	0.787259	TESPA1	0.103882	FALSE
ATP1B3	478.553	-0.263739	0.140245	-1.88056	0.0600318	0.787259	ATP1B3	0.103882	FALSE
ASB16-AS1	34.5429	0.0883074	0.0462513	1.9093	0.0562239	0.787259	ASB16-AS1	0.103882	FALSE
DMC1	14.1056	-0.119423	0.0631046	-1.89246	0.0584301	0.787259	DMC1	0.103882	FALSE
ZNF680	272.631	0.103804	0.054378	1.90892	0.0562718	0.787259	ZNF680	0.103882	FALSE
TFB2M	54.3391	-0.0866438	0.0458692	-1.88893	0.0589009	0.787259	TFB2M	0.103882	FALSE
C16orf86	17.3795	0.135039	0.0718553	1.87932	0.0602002	0.787259	C16orf86	0.103882	FALSE
SLC6A3	2.08243	-0.258776	0.138028	-1.87481	0.0608188	0.787259	SLC6A3	0.103882	FALSE
ZNF668	18.1534	0.130123	0.0682485	1.90661	0.0565708	0.787259	ZNF668	0.103882	FALSE
MEDAG	155.155	-0.223134	0.117773	-1.89461	0.0581442	0.787259	MEDAG	0.103882	FALSE
CCL8	3.19102	0.296279	0.158123	1.87373	0.060968	0.787259	CCL8	0.103882	FALSE
MOCOS	32.1431	0.119045	0.0628318	1.89466	0.058138	0.787259	MOCOS	0.103882	FALSE
ZNF773	21.5831	-0.0887343	0.0471978	-1.88005	0.0601013	0.787259	ZNF773	0.103882	FALSE
CTR9	106.317	-0.0677606	0.0355058	-1.90844	0.0563345	0.787259	CTR9	0.103882	FALSE
CNTN3	37.0735	0.26268	0.138129	1.9017	0.0572102	0.787259	CNTN3	0.103882	FALSE
GXYLT2	521.721	0.178687	0.0944002	1.89286	0.0583761	0.787259	GXYLT2	0.103882	FALSE
SCN3B	4.40165	-0.203998	0.107537	-1.897	0.0578279	0.787259	SCN3B	0.103882	FALSE
KCNC1	35.5954	0.155107	0.0827306	1.87485	0.0608139	0.787259	KCNC1	0.103882	FALSE
FEZ2	242.432	0.0583837	0.0306502	1.90484	0.056801	0.787259	FEZ2	0.103882	FALSE
LTBP1	2181.79	-0.107557	0.0562221	-1.91308	0.0557374	0.787259	LTBP1	0.103882	FALSE
TNNI3	4312.75	0.322201	0.170598	1.88865	0.0589381	0.787259	TNNI3	0.103882	FALSE
C1QB	17.5169	0.25248	0.132652	1.90333	0.0569981	0.787259	C1QB	0.103882	FALSE
ZNF3	63.504	-0.068437	0.0365089	-1.87453	0.0608574	0.787259	ZNF3	0.103882	FALSE
MAGIX	5.98354	0.158123	0.0840558	1.88116	0.0599497	0.787259	MAGIX	0.103882	FALSE
BRMS1L	103.547	-0.0676607	0.0359674	-1.88117	0.0599492	0.787259	BRMS1L	0.103882	FALSE
AMPH	221.729	-0.163269	0.0861859	-1.89438	0.0581745	0.787259	AMPH	0.103882	FALSE
OBSCN	88.1413	-0.204438	0.107411	-1.90333	0.0569975	0.787259	OBSCN	0.103882	FALSE
IFNG-AS1	39.6504	-0.279398	0.14698	-1.90093	0.0573117	0.787259	IFNG-AS1	0.103882	FALSE
TRIM16	48.9711	0.112478	0.0587827	1.91345	0.0556899	0.787259	TRIM16	0.103882	FALSE
FRG1	95.0047	0.0902024	0.0479787	1.88005	0.0601009	0.787259	FRG1	0.103882	FALSE
LINC00678	2.49202	-0.237586	0.124171	-1.91338	0.0557	0.787259	LINC00678	0.103882	FALSE
MEP1B	8.84143	-0.171787	0.0909489	-1.88883	0.0589149	0.787259	MEP1B	0.103882	FALSE
CDK1	6.34002	-0.267372	0.141654	-1.8875	0.0590929	0.787259	CDK1	0.103882	FALSE
TIMM23B	172.606	-0.125676	0.0659061	-1.9069	0.0565338	0.787259	TIMM23B	0.103882	FALSE
ERBB4	121.707	-0.284608	0.150333	-1.89318	0.0583336	0.787259	ERBB4	0.103882	FALSE
DGAT2L6	8.61565	0.180777	0.0944387	1.91422	0.0555914	0.787259	DGAT2L6	0.103882	FALSE
ELK1	28.9212	-0.101653	0.0539311	-1.88487	0.0594471	0.787259	ELK1	0.103882	FALSE
CSPG5	2.99694	-0.222548	0.117034	-1.90157	0.057228	0.787259	CSPG5	0.103882	FALSE
SARDH	16.1037	-0.167548	0.0883961	-1.89542	0.0580365	0.787259	SARDH	0.103882	FALSE
LLGL2	13.9482	-0.152915	0.081632	-1.87322	0.0610378	0.787436	LLGL2	0.103785	FALSE
TST	36.409	0.171503	0.0915699	1.87292	0.0610794	0.787436	TST	0.103785	FALSE
GOLGA8N	30.1887	-0.134581	0.0723146	-1.86105	0.0627371	0.787562	GOLGA8N	0.103715	FALSE
SPDEF	1.92873	-0.269992	0.144888	-1.86345	0.0623991	0.787562	SPDEF	0.103715	FALSE
PARP15	25.8169	0.167965	0.0897402	1.87168	0.0612502	0.787562	PARP15	0.103715	FALSE
RP1L1	3.94308	-0.221255	0.118349	-1.86951	0.0615513	0.787562	RP1L1	0.103715	FALSE
LIPE	24.1381	0.126972	0.067819	1.87221	0.0611772	0.787562	LIPE	0.103715	FALSE
ORMDL2	24.3907	0.130921	0.0701462	1.8664	0.0619857	0.787562	ORMDL2	0.103715	FALSE
PLCH1	232.829	-0.219282	0.117687	-1.86326	0.0624254	0.787562	PLCH1	0.103715	FALSE
GARNL3	162.339	-0.147208	0.0790803	-1.8615	0.0626741	0.787562	GARNL3	0.103715	FALSE
IPO11	136.935	-0.0748996	0.0402031	-1.86303	0.0624578	0.787562	IPO11	0.103715	FALSE
AMY2B	90.0529	-0.122158	0.0656233	-1.8615	0.0626732	0.787562	AMY2B	0.103715	FALSE
CALCR	4.12267	0.230434	0.123559	1.86497	0.062186	0.787562	CALCR	0.103715	FALSE
EPB41L3	382.676	-0.140562	0.0751816	-1.86963	0.0615352	0.787562	EPB41L3	0.103715	FALSE
TAF2	275.852	-0.0574377	0.0307958	-1.86512	0.0621649	0.787562	TAF2	0.103715	FALSE
USP5	29.5937	0.102263	0.0549825	1.85992	0.0628975	0.787562	USP5	0.103715	FALSE
C6orf136	29.2547	0.100907	0.0541564	1.86325	0.0624269	0.787562	C6orf136	0.103715	FALSE
PCNP	220.524	-0.0517736	0.0277108	-1.86836	0.0617125	0.787562	PCNP	0.103715	FALSE
DBF4	45.5859	-0.109596	0.0589233	-1.85997	0.0628896	0.787562	DBF4	0.103715	FALSE
JMY	154.29	-0.0946021	0.0508176	-1.8616	0.0626593	0.787562	JMY	0.103715	FALSE
PNLDC1	3.76452	0.241138	0.129283	1.8652	0.062153	0.787562	PNLDC1	0.103715	FALSE
NELL2	22.3513	-0.182252	0.0975294	-1.86869	0.0616666	0.787562	NELL2	0.103715	FALSE
DBX2	8.70621	-0.252565	0.135764	-1.86033	0.0628391	0.787562	DBX2	0.103715	FALSE
MRS2	84.4478	0.0743073	0.0397371	1.86997	0.0614879	0.787562	MRS2	0.103715	FALSE
CHEK1	12.9147	-0.148237	0.0794306	-1.86625	0.0620062	0.787562	CHEK1	0.103715	FALSE
CCDC74A	9.46046	0.157228	0.0845117	1.86043	0.0628242	0.787562	CCDC74A	0.103715	FALSE
KLHL14	3.8189	-0.215213	0.115121	-1.86944	0.0615613	0.787562	KLHL14	0.103715	FALSE
AKAP11	186.93	-0.0602793	0.032366	-1.86243	0.0625425	0.787562	AKAP11	0.103715	FALSE
CORO6	67.6191	-0.244078	0.130423	-1.87143	0.0612853	0.787562	CORO6	0.103715	FALSE
PRPSAP1	133.405	0.0909538	0.048797	1.86392	0.0623328	0.787562	PRPSAP1	0.103715	FALSE
ZNF182	19.7718	-0.102784	0.0551753	-1.86286	0.062482	0.787562	ZNF182	0.103715	FALSE
STX5	182.954	-0.072913	0.0390321	-1.86803	0.061758	0.787562	STX5	0.103715	FALSE
RPL37A	413.261	-0.229269	0.123011	-1.8638	0.0623492	0.787562	RPL37A	0.103715	FALSE
KIF9	28.7018	0.105752	0.0567229	1.86437	0.06227	0.787562	KIF9	0.103715	FALSE
CACNG8	3.87418	-0.207077	0.110931	-1.86671	0.0619415	0.787562	CACNG8	0.103715	FALSE
SOX12	13.2021	-0.148502	0.0795347	-1.86713	0.0618828	0.787562	SOX12	0.103715	FALSE
KLHL23	142.467	0.0985421	0.0529575	1.86078	0.0627756	0.787562	KLHL23	0.103715	FALSE
GALNT7	433.615	0.0924806	0.049647	1.86276	0.0624958	0.787562	GALNT7	0.103715	FALSE
MAFG	53.1083	0.108583	0.0582284	1.86478	0.0622121	0.787562	MAFG	0.103715	FALSE
SSTR2	6.84184	-0.187686	0.100976	-1.85873	0.0630658	0.789057	SSTR2	0.102892	FALSE
ARC	2.22784	0.309436	0.166672	1.85656	0.0633742	0.789154	ARC	0.102838	FALSE
SNCAIP	167.135	-0.188181	0.101382	-1.85617	0.06343	0.789154	SNCAIP	0.102838	FALSE
NMRK2	105.236	-0.245225	0.132131	-1.85592	0.0634653	0.789154	NMRK2	0.102838	FALSE
SMN2	21.2752	-0.174623	0.0940141	-1.85742	0.0632519	0.789154	SMN2	0.102838	FALSE
KLHL42	193.47	0.0798314	0.0430096	1.85613	0.0634348	0.789154	KLHL42	0.102838	FALSE
EPHB2	44.405	-0.197593	0.10634	-1.85812	0.0631524	0.789154	EPHB2	0.102838	FALSE
SPIN4	8.00998	-0.167511	0.0902116	-1.85687	0.0633295	0.789154	SPIN4	0.102838	FALSE
CFI	53.4274	0.197151	0.10613	1.85763	0.063221	0.789154	CFI	0.102838	FALSE
SLC35E4	36.7503	0.110286	0.059436	1.85554	0.0635191	0.789213	SLC35E4	0.102806	FALSE
BCAP29	311.406	0.0658153	0.0355076	1.85355	0.0638031	0.789729	BCAP29	0.102522	FALSE
ALPL	12.2454	-0.247064	0.133392	-1.85217	0.0640016	0.789729	ALPL	0.102522	FALSE
PCDH11X	34.162	-0.152087	0.0820308	-1.85402	0.0637364	0.789729	PCDH11X	0.102522	FALSE
MSANTD2	157.513	-0.0636539	0.0343624	-1.85243	0.0639645	0.789729	MSANTD2	0.102522	FALSE
GPR68	19.4066	0.235362	0.127066	1.85229	0.0639843	0.789729	GPR68	0.102522	FALSE
CACNA2D3-AS1	5.04924	-0.236193	0.12748	-1.85279	0.0639128	0.789729	CACNA2D3-AS1	0.102522	FALSE
TACC1	1426.37	-0.147714	0.0797242	-1.85282	0.0639083	0.789729	TACC1	0.102522	FALSE
CHKA	74.2151	-0.155167	0.0837496	-1.85275	0.0639188	0.789729	CHKA	0.102522	FALSE
MYH15	6.87781	-0.191545	0.103329	-1.85375	0.0637745	0.789729	MYH15	0.102522	FALSE
ZKSCAN5	40.8411	-0.0720628	0.0389179	-1.85166	0.0640739	0.790017	ZKSCAN5	0.102364	FALSE
MAFF	41.7337	-0.184541	0.0998495	-1.84819	0.0645746	0.791276	MAFF	0.101672	FALSE
ZDHHC2	68.7771	0.105348	0.056939	1.85019	0.0642857	0.791276	ZDHHC2	0.101672	FALSE
TMEM79	18.2005	0.101352	0.0548277	1.84856	0.0645215	0.791276	TMEM79	0.101672	FALSE
UAP1L1	14.4594	-0.173327	0.0937779	-1.84827	0.0645635	0.791276	UAP1L1	0.101672	FALSE
PDAP1	92.4812	0.0880628	0.0476488	1.84816	0.0645788	0.791276	PDAP1	0.101672	FALSE
PARP12	75.6138	0.11091	0.0600305	1.84755	0.0646671	0.791276	PARP12	0.101672	FALSE
TRIM59	6.55859	-0.184577	0.099762	-1.85017	0.0642886	0.791276	TRIM59	0.101672	FALSE
KCNQ1OT1	563.346	-0.136735	0.0739709	-1.8485	0.0645304	0.791276	KCNQ1OT1	0.101672	FALSE
CPA6	17.8268	-0.187912	0.101677	-1.84812	0.0645849	0.791276	CPA6	0.101672	FALSE
LEF1	28.7361	-0.307341	0.166344	-1.84762	0.0646578	0.791276	LEF1	0.101672	FALSE
RBM38	12.004	0.181321	0.0982029	1.84639	0.064836	0.79154	RBM38	0.101527	FALSE
COLGALT1	107.338	0.081061	0.0438955	1.84668	0.0647934	0.79154	COLGALT1	0.101527	FALSE
DNMT1	157.467	-0.0986662	0.0534254	-1.84681	0.0647754	0.79154	DNMT1	0.101527	FALSE
NINJ1	21.5464	0.163253	0.0884526	1.84566	0.0649423	0.791851	NINJ1	0.101356	FALSE
IL15	86.402	0.169081	0.0916161	1.84553	0.0649598	0.791851	IL15	0.101356	FALSE
ZNF623	60.4399	0.0739909	0.0401092	1.84474	0.0650756	0.792663	ZNF623	0.100911	FALSE
GYG2	8.35653	-0.214217	0.116361	-1.84097	0.0656256	0.795275	GYG2	0.0994828	FALSE
NOL11	74.8002	-0.0708755	0.0385003	-1.84091	0.0656355	0.795275	NOL11	0.0994828	FALSE
GRB10	613.078	-0.133447	0.0724325	-1.84237	0.0654214	0.795275	GRB10	0.0994828	FALSE
SLC9A7	113.962	-0.20555	0.111643	-1.84114	0.065601	0.795275	SLC9A7	0.0994828	FALSE
GRID2IP	18.8916	-0.153623	0.083422	-1.84151	0.0655465	0.795275	GRID2IP	0.0994828	FALSE
FUZ	18.9939	0.114872	0.0623537	1.84227	0.0654355	0.795275	FUZ	0.0994828	FALSE
CUL1	450.465	-0.0685252	0.0372104	-1.84156	0.0655393	0.795275	CUL1	0.0994828	FALSE
RTN2	22.5367	0.121604	0.0660815	1.84021	0.0657379	0.795918	RTN2	0.0991318	FALSE
TRPC4	10.5021	-0.211502	0.11496	-1.83978	0.0658003	0.796075	TRPC4	0.0990458	FALSE
ATAT1	37.3005	-0.0973629	0.052934	-1.83933	0.0658672	0.796287	ATAT1	0.0989304	FALSE
NR2F2-AS1	532.367	-0.169965	0.0933489	-1.82075	0.0686456	0.797133	NR2F2-AS1	0.0984691	FALSE
ECM1	166.905	0.145742	0.0792818	1.83828	0.0660209	0.797133	ECM1	0.0984691	FALSE
CD276	50.5933	0.0973875	0.0535853	1.81743	0.0691513	0.797133	CD276	0.0984691	FALSE
ITGB5-AS1	52.4997	0.152667	0.0844213	1.8084	0.070545	0.797133	ITGB5-AS1	0.0984691	FALSE
BLNK	9.85206	0.238239	0.13093	1.81959	0.0688208	0.797133	BLNK	0.0984691	FALSE
SMIM12	83.7305	0.0656488	0.0363077	1.80813	0.070587	0.797133	SMIM12	0.0984691	FALSE
A3GALT2	9.9557	-0.173995	0.0958496	-1.81529	0.0694791	0.797133	A3GALT2	0.0984691	FALSE
TMPRSS11A	12.4759	0.238106	0.13124	1.81428	0.0696342	0.797133	TMPRSS11A	0.0984691	FALSE
CPB1	4.08857	-0.189265	0.103534	-1.82804	0.0675441	0.797133	CPB1	0.0984691	FALSE
MATN4	4.10984	-0.216703	0.119519	-1.81312	0.0698126	0.797133	MATN4	0.0984691	FALSE
SNTB2	262.729	0.0832256	0.0456385	1.82358	0.0682152	0.797133	SNTB2	0.0984691	FALSE
RNF19B	45.3943	0.124622	0.0685501	1.81798	0.0690679	0.797133	RNF19B	0.0984691	FALSE
ADAMTSL5	12.0042	-0.181331	0.10013	-1.81096	0.0701477	0.797133	ADAMTSL5	0.0984691	FALSE
GLB1L3	2.66423	-0.221279	0.122154	-1.81147	0.0700682	0.797133	GLB1L3	0.0984691	FALSE
TSEN15	114.564	0.0798745	0.0439419	1.81773	0.0691055	0.797133	TSEN15	0.0984691	FALSE
CHRDL2	68.6939	0.324415	0.17931	1.80924	0.070414	0.797133	CHRDL2	0.0984691	FALSE
FBN2	122.747	-0.320344	0.175111	-1.82938	0.0673432	0.797133	FBN2	0.0984691	FALSE
USPL1	158.976	-0.0650262	0.0356498	-1.82403	0.0681477	0.797133	USPL1	0.0984691	FALSE
RSPO3	19.5333	-0.199321	0.108734	-1.8331	0.0667876	0.797133	RSPO3	0.0984691	FALSE
GDNF-AS1	40.8141	-0.206754	0.113807	-1.81671	0.0692621	0.797133	GDNF-AS1	0.0984691	FALSE
CCDC148-AS1	5.70123	0.192203	0.10565	1.81923	0.0688756	0.797133	CCDC148-AS1	0.0984691	FALSE
FBXL15	36.6406	0.142858	0.0780624	1.83005	0.067242	0.797133	FBXL15	0.0984691	FALSE
PPFIA2	112.5	-0.158687	0.0874051	-1.81554	0.0694412	0.797133	PPFIA2	0.0984691	FALSE
IL18	39.7777	0.143027	0.0787381	1.81649	0.0692956	0.797133	IL18	0.0984691	FALSE
ANKRD20A1	6.27047	0.255438	0.139438	1.83191	0.0669642	0.797133	ANKRD20A1	0.0984691	FALSE
FAM98A	87.2747	0.0971251	0.0532659	1.8234	0.0682429	0.797133	FAM98A	0.0984691	FALSE
TASP1	395.204	-0.0724622	0.0394621	-1.83625	0.0663214	0.797133	TASP1	0.0984691	FALSE
CDC42EP4	94.547	-0.164409	0.090405	-1.81859	0.0689746	0.797133	CDC42EP4	0.0984691	FALSE
HSPA4L	85.5766	0.106716	0.0588299	1.81397	0.0696818	0.797133	HSPA4L	0.0984691	FALSE
ZNF843	10.4385	-0.120824	0.0668084	-1.80851	0.0705272	0.797133	ZNF843	0.0984691	FALSE
ZNF155	88.7883	-0.0699108	0.0382346	-1.82847	0.0674791	0.797133	ZNF155	0.0984691	FALSE
SNX32	21.4389	-0.123593	0.0683276	-1.80883	0.0704776	0.797133	SNX32	0.0984691	FALSE
TMEM14A	43.2391	0.116375	0.0636806	1.82748	0.0676273	0.797133	TMEM14A	0.0984691	FALSE
ALKBH6	17.4882	0.105406	0.0581501	1.81265	0.0698859	0.797133	ALKBH6	0.0984691	FALSE
NSMF	23.7166	-0.154516	0.0843605	-1.83162	0.0670082	0.797133	NSMF	0.0984691	FALSE
MECP2	330.955	-0.0704244	0.0386284	-1.82312	0.0682848	0.797133	MECP2	0.0984691	FALSE
MRPL27	58.6948	0.145956	0.0804648	1.81391	0.069691	0.797133	MRPL27	0.0984691	FALSE
ZNF467	4.87635	-0.227138	0.125532	-1.80941	0.0703878	0.797133	ZNF467	0.0984691	FALSE
ATAD3C	7.58368	0.188834	0.103337	1.82736	0.0676456	0.797133	ATAD3C	0.0984691	FALSE
CEBPB	115.508	-0.219937	0.120605	-1.82362	0.0682102	0.797133	CEBPB	0.0984691	FALSE
GFER	15.0554	0.145522	0.0795619	1.82905	0.0673927	0.797133	GFER	0.0984691	FALSE
KCNE4	78.4118	-0.188907	0.10356	-1.82413	0.0681323	0.797133	KCNE4	0.0984691	FALSE
TOR1AIP1	218.62	-0.0728143	0.0401162	-1.81508	0.0695109	0.797133	TOR1AIP1	0.0984691	FALSE
ZNF493	134.003	0.0813633	0.0445526	1.82623	0.0678157	0.797133	ZNF493	0.0984691	FALSE
CLCA4	2.14199	-0.241588	0.131446	-1.83792	0.0660746	0.797133	CLCA4	0.0984691	FALSE
KLRC2	2.45663	0.300873	0.164204	1.83231	0.0669056	0.797133	KLRC2	0.0984691	FALSE
CREBL2	83.6659	0.0825794	0.0456236	1.81002	0.0702933	0.797133	CREBL2	0.0984691	FALSE
LGALS9	13.6943	0.205506	0.112642	1.82441	0.0680905	0.797133	LGALS9	0.0984691	FALSE
HDAC6	61.6982	-0.0681411	0.0373078	-1.82646	0.0677815	0.797133	HDAC6	0.0984691	FALSE
ARL17A	157.364	0.171001	0.0939003	1.82109	0.0685925	0.797133	ARL17A	0.0984691	FALSE
KCNS2	2.62688	-0.23449	0.127778	-1.83513	0.0664857	0.797133	KCNS2	0.0984691	FALSE
LRRC17	142.369	-0.194062	0.106477	-1.82258	0.0683674	0.797133	LRRC17	0.0984691	FALSE
MPLKIP	83.0851	0.0748377	0.0410947	1.82111	0.0685908	0.797133	MPLKIP	0.0984691	FALSE
HYKK	27.444	0.101972	0.0557483	1.82915	0.0673774	0.797133	HYKK	0.0984691	FALSE
NAT14	14.8627	0.152823	0.0833497	1.83352	0.0667252	0.797133	NAT14	0.0984691	FALSE
BCAN	2.0698	-0.24712	0.136129	-1.81534	0.0694712	0.797133	BCAN	0.0984691	FALSE
GJA3	4.43712	-0.259539	0.141546	-1.8336	0.0667127	0.797133	GJA3	0.0984691	FALSE
LINC00379	1.99353	-0.294786	0.160777	-1.83351	0.0667268	0.797133	LINC00379	0.0984691	FALSE
AICDA	6.21692	0.232534	0.128314	1.81222	0.0699524	0.797133	AICDA	0.0984691	FALSE
LSM11	15.4799	0.10662	0.0583674	1.8267	0.0677443	0.797133	LSM11	0.0984691	FALSE
TCERG1	313.415	-0.0697256	0.0384781	-1.81209	0.069973	0.797133	TCERG1	0.0984691	FALSE
CLDN2	4.26839	-0.192631	0.106085	-1.81581	0.0693989	0.797133	CLDN2	0.0984691	FALSE
FOXRED2	12.5315	-0.131073	0.0718148	-1.82515	0.0679779	0.797133	FOXRED2	0.0984691	FALSE
RANBP3	69.8972	0.0640046	0.0352768	1.81435	0.0696232	0.797133	RANBP3	0.0984691	FALSE
ATG4A	23.9145	0.0929248	0.0506985	1.83289	0.066819	0.797133	ATG4A	0.0984691	FALSE
HP1BP3	665.167	-0.0643587	0.0353015	-1.82311	0.0682862	0.797133	HP1BP3	0.0984691	FALSE
RBM5	364.012	-0.0607845	0.0332546	-1.82785	0.0675719	0.797133	RBM5	0.0984691	FALSE
BSN	10.6367	-0.119445	0.0659637	-1.81076	0.0701773	0.797133	BSN	0.0984691	FALSE
ASH2L	128.54	-0.0524428	0.0288898	-1.81527	0.0694821	0.797133	ASH2L	0.0984691	FALSE
NNMT	1036.44	-0.204506	0.112098	-1.82434	0.0681003	0.797133	NNMT	0.0984691	FALSE
CYB5D2	79.9855	0.0744848	0.0411631	1.8095	0.0703731	0.797133	CYB5D2	0.0984691	FALSE
SCN11A	10.471	-0.187498	0.102771	-1.82443	0.0680873	0.797133	SCN11A	0.0984691	FALSE
NETO2	8.51372	0.205421	0.112481	1.82627	0.0678093	0.797133	NETO2	0.0984691	FALSE
POLD4	42.1379	0.144917	0.0799114	1.81347	0.0697595	0.797133	POLD4	0.0984691	FALSE
TBX5	51.7928	-0.215307	0.11882	-1.81205	0.0699789	0.797133	TBX5	0.0984691	FALSE
CCT6B	42.7764	-0.107858	0.0590439	-1.82673	0.0677396	0.797133	CCT6B	0.0984691	FALSE
HSD3B7	18.4063	0.175723	0.0964143	1.82259	0.0683662	0.797133	HSD3B7	0.0984691	FALSE
PIK3R6	6.25014	0.214576	0.118189	1.81553	0.069442	0.797133	PIK3R6	0.0984691	FALSE
MZF1	138.051	0.0613743	0.0336095	1.8261	0.0678355	0.797133	MZF1	0.0984691	FALSE
NUDT22	46.0732	0.0962632	0.0529683	1.81737	0.0691598	0.797133	NUDT22	0.0984691	FALSE
TMPRSS12	20.0398	-0.212643	0.115924	-1.83433	0.0666048	0.797133	TMPRSS12	0.0984691	FALSE
SHC2	69.9941	-0.11055	0.0602518	-1.83479	0.0665361	0.797133	SHC2	0.0984691	FALSE
TXK	13.271	-0.202493	0.111908	-1.80946	0.0703799	0.797133	TXK	0.0984691	FALSE
GABRB1	15.4354	-0.20918	0.114369	-1.829	0.0673999	0.797133	GABRB1	0.0984691	FALSE
SLC39A10	196.71	-0.0829211	0.0454289	-1.8253	0.0679563	0.797133	SLC39A10	0.0984691	FALSE
SCARB2	309.075	0.071911	0.0392708	1.83116	0.067077	0.797133	SCARB2	0.0984691	FALSE
SUPT16H	172.894	-0.0626115	0.0343628	-1.82207	0.0684441	0.797133	SUPT16H	0.0984691	FALSE
SCYL3	89.8591	-0.058838	0.0321078	-1.83251	0.0668752	0.797133	SCYL3	0.0984691	FALSE
RFX5	14.0605	0.122428	0.0667369	1.83448	0.0665826	0.797133	RFX5	0.0984691	FALSE
SUFU	130.988	0.0759008	0.0419256	1.81037	0.0702383	0.797133	SUFU	0.0984691	FALSE
PCA3	13.3398	-0.156134	0.0861876	-1.81156	0.0700536	0.797133	PCA3	0.0984691	FALSE
CRIP2	217.319	0.19799	0.108864	1.81869	0.0689583	0.797133	CRIP2	0.0984691	FALSE
NPEPL1	56.3099	0.0876625	0.0480382	1.82485	0.0680237	0.797133	NPEPL1	0.0984691	FALSE
S100A4	263.86	0.218311	0.118934	1.83557	0.0664219	0.797133	S100A4	0.0984691	FALSE
RPS27L	227.026	0.111641	0.0617802	1.80706	0.070753	0.798448	RPS27L	0.0977531	FALSE
MAPKAPK5-AS1	43.8562	0.115287	0.0638373	1.80595	0.0709264	0.799212	MAPKAPK5-AS1	0.0973382	FALSE
DLL1	25.1741	0.126252	0.0699198	1.80567	0.0709694	0.799212	DLL1	0.0973382	FALSE
ASXL2	243.733	0.056285	0.0311654	1.80601	0.0709166	0.799212	ASXL2	0.0973382	FALSE
CNGA3	2.26266	-0.242687	0.134432	-1.80528	0.071031	0.799347	CNGA3	0.0972648	FALSE
MYLK	26.6245	-0.166549	0.0922928	-1.80457	0.0711421	0.799474	MYLK	0.0971959	FALSE
MAZ	42.9926	0.111219	0.061625	1.80477	0.0711106	0.799474	MAZ	0.0971959	FALSE
UHRF2	346.287	-0.0819424	0.0454379	-1.80339	0.0713264	0.799474	UHRF2	0.0971959	FALSE
OVOL3	4.08249	0.197384	0.109436	1.80365	0.0712866	0.799474	OVOL3	0.0971959	FALSE
IQCH	121.996	0.0927945	0.051441	1.8039	0.0712466	0.799474	IQCH	0.0971959	FALSE
GOLGA6L9	14.5685	-0.158811	0.0880667	-1.80331	0.0713399	0.799474	GOLGA6L9	0.0971959	FALSE
SLC47A1	17.9883	0.179828	0.0997439	1.80289	0.071405	0.799647	SLC47A1	0.0971018	FALSE
NSD1	633.472	0.0513632	0.0285232	1.80075	0.0717422	0.802864	NSD1	0.0953578	FALSE
B4GALNT1	3.85413	-0.195874	0.108809	-1.80016	0.0718354	0.80335	B4GALNT1	0.0950953	FALSE
CD33	3.87173	0.239461	0.133048	1.79981	0.0718903	0.803407	CD33	0.0950645	FALSE
CEP95	287.705	-0.0593207	0.0329729	-1.79908	0.0720066	0.803644	CEP95	0.0949363	FALSE
SLC25A43	229.597	0.0796585	0.0442782	1.79905	0.0720113	0.803644	SLC25A43	0.0949363	FALSE
CDPF1	11.5108	0.12289	0.0683375	1.79828	0.0721333	0.80393	CDPF1	0.0947818	FALSE
ZMYM4-AS1	51.352	0.143609	0.0798813	1.79778	0.0722115	0.80393	ZMYM4-AS1	0.0947818	FALSE
TMEM9	31.6385	0.107068	0.0595797	1.79706	0.0723257	0.80393	TMEM9	0.0947818	FALSE
SLC38A4	11.2571	-0.216942	0.12066	-1.79797	0.0721818	0.80393	SLC38A4	0.0947818	FALSE
KLHDC8B	36.1925	0.182405	0.101505	1.797	0.0723362	0.80393	KLHDC8B	0.0947818	FALSE
CC2D2A	303.824	0.0980898	0.0545715	1.79745	0.0722634	0.80393	CC2D2A	0.0947818	FALSE
CKAP4	74.3647	0.146514	0.0815788	1.79598	0.0724975	0.804677	CKAP4	0.0943783	FALSE
RGS2	52.2825	-0.281554	0.156772	-1.79594	0.0725033	0.804677	RGS2	0.0943783	FALSE
DDX27	97.6339	-0.089486	0.0498459	-1.79525	0.0726135	0.805345	DDX27	0.0940178	FALSE
NLRX1	52.0792	0.0818316	0.0456003	1.79454	0.0727266	0.805847	NLRX1	0.0937471	FALSE
VPS29	216.874	0.0726633	0.0404958	1.79434	0.0727588	0.805847	VPS29	0.0937471	FALSE
C1QBP	72.5423	0.200046	0.111541	1.79347	0.0728975	0.805912	C1QBP	0.0937123	FALSE
TIPARP	158.543	-0.194054	0.108207	-1.79336	0.0729147	0.805912	TIPARP	0.0937123	FALSE
G6PD	23.2451	0.151468	0.0844359	1.79388	0.072832	0.805912	G6PD	0.0937123	FALSE
PRKG2	8.01754	-0.181444	0.101277	-1.79155	0.0732047	0.806406	PRKG2	0.0934463	FALSE
C8orf82	15.6609	0.137544	0.0767668	1.79172	0.0731785	0.806406	C8orf82	0.0934463	FALSE
SPRYD4	22.9575	0.121687	0.0679319	1.7913	0.0732447	0.806406	SPRYD4	0.0934463	FALSE
SH3BP5L	23.9892	0.0859624	0.0479876	1.79134	0.073238	0.806406	SH3BP5L	0.0934463	FALSE
TRIM14	27.9795	0.13256	0.074006	1.79121	0.0732596	0.806406	TRIM14	0.0934463	FALSE
RFNG	53.6482	0.0990651	0.0552867	1.79184	0.073158	0.806406	RFNG	0.0934463	FALSE
RHBDD3	48.5126	0.0960078	0.0536263	1.79031	0.0734037	0.807175	RHBDD3	0.0930322	FALSE
BAMBI	40.5073	-0.226124	0.126316	-1.79015	0.0734296	0.807175	BAMBI	0.0930322	FALSE
FLNB-AS1	2.40731	-0.217558	0.121701	-1.78764	0.0738337	0.811063	FLNB-AS1	0.0909453	FALSE
FANCF	12.3231	0.158752	0.0888443	1.78686	0.0739603	0.811615	FANCF	0.0906498	FALSE
CPSF6	462.449	-0.058341	0.0326576	-1.78644	0.0740273	0.811615	CPSF6	0.0906498	FALSE
IPO9-AS1	615.034	0.153849	0.0861227	1.7864	0.074035	0.811615	IPO9-AS1	0.0906498	FALSE
CD6	4.73756	0.228432	0.127902	1.786	0.0740996	0.811771	CD6	0.0905662	FALSE
TAF1C	55.7239	0.0892563	0.0499999	1.78513	0.0742404	0.812209	TAF1C	0.0903321	FALSE
FBXO2	7.37176	0.219649	0.123029	1.78534	0.0742064	0.812209	FBXO2	0.0903321	FALSE
SACS-AS1	3.34578	0.219375	0.122959	1.78413	0.0744024	0.813429	SACS-AS1	0.0896802	FALSE
SLC9A5	13.4202	-0.117087	0.0656413	-1.78373	0.0744672	0.813586	SLC9A5	0.0895965	FALSE
AMIGO1	5.17206	0.182313	0.102236	1.78326	0.0745435	0.813867	AMIGO1	0.0894464	FALSE
SAMM50	56.923	0.0933364	0.0523651	1.78242	0.0746813	0.81482	SAMM50	0.0889381	FALSE
REM1	26.984	-0.169014	0.0948459	-1.78198	0.0747523	0.815043	REM1	0.0888193	FALSE
SCUBE2	67.3502	0.141729	0.0795699	1.78119	0.0748812	0.815897	SCUBE2	0.0883648	FALSE
SIRT7	54.3356	0.0891413	0.0500761	1.78012	0.0750566	0.816152	SIRT7	0.088229	FALSE
JOSD2	29.029	0.113559	0.063784	1.78037	0.0750148	0.816152	JOSD2	0.088229	FALSE
SLC35C1	15.1606	0.114155	0.0641057	1.78073	0.074956	0.816152	SLC35C1	0.088229	FALSE
NFATC2	134.346	0.322884	0.181622	1.77778	0.0754404	0.817447	NFATC2	0.0875402	FALSE
FIG4	115.436	0.0655021	0.0368264	1.77867	0.0752938	0.817447	FIG4	0.0875402	FALSE
PTCHD4	55.2896	0.195843	0.110215	1.77692	0.0755815	0.817447	PTCHD4	0.0875402	FALSE
GRPEL2	14.5501	0.143396	0.0806875	1.77717	0.0755399	0.817447	GRPEL2	0.0875402	FALSE
ZNF429	170.621	0.0928852	0.0522553	1.77753	0.0754813	0.817447	ZNF429	0.0875402	FALSE
MT3	3.64772	-0.267729	0.150492	-1.77902	0.0752371	0.817447	MT3	0.0875402	FALSE
CYCS	277.276	0.213047	0.119869	1.77733	0.0755139	0.817447	CYCS	0.0875402	FALSE
LINC00342	147.148	-0.109633	0.0616712	-1.77771	0.0754521	0.817447	LINC00342	0.0875402	FALSE
IL20RA	21.3028	0.166583	0.0937839	1.77624	0.075693	0.817571	IL20RA	0.0874747	FALSE
UGT3A1	2.37699	-0.247245	0.13922	-1.77593	0.0757451	0.817571	UGT3A1	0.0874747	FALSE
TARBP2	16.2559	0.102909	0.0579405	1.77611	0.0757151	0.817571	TARBP2	0.0874747	FALSE
COLQ	63.39	0.135882	0.07653	1.77554	0.0758085	0.817707	COLQ	0.0874025	FALSE
PIGX	65.3028	0.0731735	0.0412362	1.7745	0.075981	0.819019	PIGX	0.0867059	FALSE
FBXW9	9.03398	0.128212	0.0722678	1.77413	0.0760419	0.819128	FBXW9	0.0866482	FALSE
TMEM132C	505.284	-0.253258	0.143156	-1.7691	0.0768766	0.819733	TMEM132C	0.0863275	FALSE
AKAP1	38.8863	-0.156918	0.088729	-1.76851	0.0769761	0.819733	AKAP1	0.0863275	FALSE
RNF212	27.656	0.174117	0.0984495	1.76859	0.0769626	0.819733	RNF212	0.0863275	FALSE
BOK-AS1	3.61307	-0.197361	0.111419	-1.77134	0.0765043	0.819733	BOK-AS1	0.0863275	FALSE
CCDC9	37.852	-0.0894326	0.0504966	-1.77106	0.0765504	0.819733	CCDC9	0.0863275	FALSE
ZNF621	132.577	-0.0597296	0.0337666	-1.7689	0.0769113	0.819733	ZNF621	0.0863275	FALSE
GTF2IRD1	89.8868	-0.160796	0.0909802	-1.76737	0.0771663	0.819733	GTF2IRD1	0.0863275	FALSE
MRPS10	61.5251	0.0908863	0.0513641	1.76945	0.0768188	0.819733	MRPS10	0.0863275	FALSE
GNE	140.889	-0.0578248	0.0326495	-1.77108	0.0765474	0.819733	GNE	0.0863275	FALSE
P4HA1	366.3	0.100164	0.0565973	1.76976	0.0767667	0.819733	P4HA1	0.0863275	FALSE
NTNG1	18.905	-0.26507	0.149939	-1.76785	0.0770855	0.819733	NTNG1	0.0863275	FALSE
TRMU	88.6783	0.0587835	0.0332525	1.76779	0.077096	0.819733	TRMU	0.0863275	FALSE
ZMAT3	131.854	0.0997026	0.0563551	1.76918	0.0768633	0.819733	ZMAT3	0.0863275	FALSE
CCDC89	4.99897	0.175046	0.0990327	1.76756	0.0771346	0.819733	CCDC89	0.0863275	FALSE
MAP9	62.4468	0.0810808	0.0457934	1.77058	0.0766307	0.819733	MAP9	0.0863275	FALSE
ITIH3	1.80866	-0.26439	0.149104	-1.77319	0.0761967	0.819733	ITIH3	0.0863275	FALSE
ST3GAL1	363.926	-0.153053	0.0865249	-1.76889	0.0769128	0.819733	ST3GAL1	0.0863275	FALSE
GNG5	98.3614	0.164241	0.0927584	1.77063	0.0766224	0.819733	GNG5	0.0863275	FALSE
ELOVL1	24.3338	0.139068	0.0786519	1.76814	0.0770376	0.819733	ELOVL1	0.0863275	FALSE
NUMBL	130.237	-0.0886868	0.0500374	-1.77241	0.0763267	0.819733	NUMBL	0.0863275	FALSE
SMC5	997.994	-0.0805203	0.0454124	-1.77309	0.0762134	0.819733	SMC5	0.0863275	FALSE
KAZN	2859.14	-0.210986	0.119436	-1.76652	0.0773085	0.819927	KAZN	0.086225	FALSE
MPP1	23.6259	0.14841	0.0840278	1.76621	0.0773613	0.819927	MPP1	0.086225	FALSE
RABEP1	493.074	-0.0682655	0.0386544	-1.76605	0.0773881	0.819927	RABEP1	0.086225	FALSE
COL11A1	19.8966	-0.212784	0.120424	-1.76695	0.0772359	0.819927	COL11A1	0.086225	FALSE
SH3PXD2A	390.134	-0.131439	0.0744662	-1.76508	0.0775503	0.821106	SH3PXD2A	0.0856007	FALSE
ARL6	74.0332	0.078804	0.0446623	1.76444	0.0776576	0.821354	ARL6	0.0854698	FALSE
ELMO2	68.0609	0.0698863	0.039631	1.76343	0.0778285	0.821354	ELMO2	0.0854698	FALSE
VASH1	164.323	0.110093	0.062417	1.76384	0.0777597	0.821354	VASH1	0.0854698	FALSE
CSRP3	938.338	0.284289	0.161205	1.76353	0.0778111	0.821354	CSRP3	0.0854698	FALSE
SAMSN1-AS1	2.58271	-0.232021	0.131571	-1.76347	0.0778215	0.821354	SAMSN1-AS1	0.0854698	FALSE
AP5M1	90.4568	0.0672104	0.03828	1.75576	0.0791297	0.821942	AP5M1	0.0851587	FALSE
ADAMTS18	5.98815	-0.15908	0.0905803	-1.75623	0.0790497	0.821942	ADAMTS18	0.0851587	FALSE
CORO1B	23.6743	0.142399	0.0808421	1.76144	0.0781632	0.821942	CORO1B	0.0851587	FALSE
FBXO27	12.8522	-0.151884	0.0865063	-1.75576	0.0791296	0.821942	FBXO27	0.0851587	FALSE
NDUFAF3	81.8549	0.202523	0.115071	1.75999	0.0784095	0.821942	NDUFAF3	0.0851587	FALSE
CCDC154	8.73822	-0.139007	0.0790987	-1.75738	0.078853	0.821942	CCDC154	0.0851587	FALSE
LZTR1	82.621	0.0731929	0.0416465	1.75748	0.078836	0.821942	LZTR1	0.0851587	FALSE
MAP3K7	216.344	-0.0634043	0.0361039	-1.75616	0.0790608	0.821942	MAP3K7	0.0851587	FALSE
MYLK-AS1	35.1516	0.0986765	0.0562003	1.7558	0.0791225	0.821942	MYLK-AS1	0.0851587	FALSE
ZNF34	31.1343	-0.0735298	0.041855	-1.75678	0.0789559	0.821942	ZNF34	0.0851587	FALSE
MGLL	339.239	0.112638	0.0639156	1.76229	0.078021	0.821942	MGLL	0.0851587	FALSE
PDE3A	1243.73	-0.216982	0.123166	-1.76171	0.0781187	0.821942	PDE3A	0.0851587	FALSE
ABCC6	9.94305	-0.155011	0.0882592	-1.75632	0.0790336	0.821942	ABCC6	0.0851587	FALSE
CYB561D1	46.4077	0.089425	0.0508305	1.75928	0.0785305	0.821942	CYB561D1	0.0851587	FALSE
ZNF219	20.2746	0.132357	0.0753874	1.75569	0.0791408	0.821942	ZNF219	0.0851587	FALSE
VCAN-AS1	136.544	0.193436	0.110079	1.75725	0.0788753	0.821942	VCAN-AS1	0.0851587	FALSE
ANKRD40	48.7388	0.0796112	0.0452209	1.7605	0.0783235	0.821942	ANKRD40	0.0851587	FALSE
TET2-AS1	3.91188	-0.182723	0.104056	-1.75601	0.0790875	0.821942	TET2-AS1	0.0851587	FALSE
MOK	125.372	0.0762385	0.0433123	1.7602	0.0783733	0.821942	MOK	0.0851587	FALSE
TLL1	33.1714	0.267136	0.151632	1.76174	0.0781138	0.821942	TLL1	0.0851587	FALSE
TFPT	19.7891	0.109856	0.0625272	1.75693	0.0789293	0.821942	TFPT	0.0851587	FALSE
LOXHD1	5.18596	0.215727	0.12288	1.75558	0.0791594	0.821942	LOXHD1	0.0851587	FALSE
KCNK3	2.98216	-0.212706	0.120798	-1.76085	0.0782638	0.821942	KCNK3	0.0851587	FALSE
PRRC2C	705.203	-0.0560588	0.0319252	-1.75594	0.0790983	0.821942	PRRC2C	0.0851587	FALSE
UST	829.205	-0.128082	0.0729081	-1.75676	0.078959	0.821942	UST	0.0851587	FALSE
PARP11	140.773	-0.0583484	0.0332544	-1.75461	0.0793262	0.822257	PARP11	0.0849922	FALSE
ADAP2	38.3226	0.164644	0.0938406	1.75451	0.0793429	0.822257	ADAP2	0.0849922	FALSE
ABTB1	83.0244	0.133732	0.076217	1.75462	0.0793237	0.822257	ABTB1	0.0849922	FALSE
LINC00671	3.91929	-0.176029	0.1007	-1.74805	0.080456	0.822324	LINC00671	0.0849571	FALSE
TOMM20L	5.08507	0.201128	0.114888	1.75064	0.0800076	0.822324	TOMM20L	0.0849571	FALSE
ACBD5	89.7195	0.0998191	0.0569844	1.75169	0.0798269	0.822324	ACBD5	0.0849571	FALSE
OPALIN	3.27617	0.261299	0.149068	1.75288	0.0796219	0.822324	OPALIN	0.0849571	FALSE
GINS1	9.55296	-0.16583	0.0947778	-1.74967	0.0801746	0.822324	GINS1	0.0849571	FALSE
LMAN1L	2.01124	0.258799	0.148051	1.74804	0.0804569	0.822324	LMAN1L	0.0849571	FALSE
SOX10	8.71396	0.139818	0.0798598	1.75079	0.0799812	0.822324	SOX10	0.0849571	FALSE
PABPN1	154.366	0.0754609	0.0431655	1.74818	0.0804333	0.822324	PABPN1	0.0849571	FALSE
TLR1	42.3836	0.116768	0.0666824	1.75111	0.0799272	0.822324	TLR1	0.0849571	FALSE
ATF7IP	616.739	0.0776091	0.0443037	1.75175	0.0798165	0.822324	ATF7IP	0.0849571	FALSE
IQCH-AS1	134.471	0.0897849	0.0512916	1.75048	0.0800359	0.822324	IQCH-AS1	0.0849571	FALSE
ID4	54.9782	-0.224009	0.128017	-1.74984	0.0801457	0.822324	ID4	0.0849571	FALSE
NPR2	27.9193	0.0863947	0.0492641	1.7537	0.0794813	0.822324	NPR2	0.0849571	FALSE
SPIN1	358.344	-0.0619656	0.0353652	-1.75216	0.0797464	0.822324	SPIN1	0.0849571	FALSE
FAM13C	188.785	-0.157408	0.0900303	-1.74839	0.0803965	0.822324	FAM13C	0.0849571	FALSE
ERCC6	112.011	-0.0804493	0.0460248	-1.74795	0.0804719	0.822324	ERCC6	0.0849571	FALSE
ANAPC16	353.437	0.0940704	0.0537657	1.74964	0.0801808	0.822324	ANAPC16	0.0849571	FALSE
DDX47	3.6432	-0.184202	0.105198	-1.751	0.0799467	0.822324	DDX47	0.0849571	FALSE
CDC23	55.1589	-0.0576251	0.0329235	-1.75027	0.0800713	0.822324	CDC23	0.0849571	FALSE
GLT6D1	2.17914	-0.250121	0.142661	-1.75325	0.0795583	0.822324	GLT6D1	0.0849571	FALSE
TRMT10C	62.6223	0.125757	0.0718862	1.74939	0.0802228	0.822324	TRMT10C	0.0849571	FALSE
ZNF620	11.2393	0.106972	0.0611488	1.74937	0.0802264	0.822324	ZNF620	0.0849571	FALSE
OCIAD1-AS1	16.8403	0.147488	0.0844107	1.74726	0.080592	0.822587	OCIAD1-AS1	0.0848183	FALSE
PCF11	256.442	-0.0669065	0.0382932	-1.74722	0.0805997	0.822587	PCF11	0.0848183	FALSE
COPE	92.0978	0.107471	0.061596	1.74477	0.081025	0.826403	COPE	0.0828079	FALSE
FBXL2	223.771	-0.0935514	0.0536319	-1.74432	0.0811027	0.826673	FBXL2	0.0826664	FALSE
PSG8	5.95923	-0.148672	0.0852909	-1.74311	0.081314	0.828303	PSG8	0.0818109	FALSE
C16orf74	9.99463	-0.163601	0.0939244	-1.74183	0.0815378	0.828488	C16orf74	0.0817139	FALSE
SMCO4	65.9061	0.111082	0.063768	1.74198	0.0815124	0.828488	SMCO4	0.0817139	FALSE
SLC22A31	1.86928	-0.270166	0.155081	-1.74209	0.0814924	0.828488	SLC22A31	0.0817139	FALSE
THRB	527.92	-0.117685	0.0675517	-1.74214	0.0814834	0.828488	THRB	0.0817139	FALSE
LINC00649	28.8958	-0.18296	0.10506	-1.74148	0.0815989	0.828586	LINC00649	0.0816624	FALSE
SNAP47-AS1	2.13814	-0.232474	0.133555	-1.74066	0.0817435	0.829531	SNAP47-AS1	0.0811672	FALSE
ANKRD35	34.1789	0.130777	0.0751832	1.73945	0.0819561	0.830163	ANKRD35	0.0808365	FALSE
USP44	26.7231	0.153229	0.0880919	1.73942	0.0819603	0.830163	USP44	0.0808365	FALSE
SAPCD2	2.44904	-0.229516	0.131931	-1.73967	0.0819163	0.830163	SAPCD2	0.0808365	FALSE
FKBP3	130.012	0.0966352	0.055576	1.73879	0.0820713	0.830751	FKBP3	0.0805289	FALSE
CTU1	31.011	0.103547	0.0595611	1.73851	0.0821214	0.830751	CTU1	0.0805289	FALSE
BEST3	3.1627	-0.211459	0.121825	-1.73576	0.0826066	0.831608	BEST3	0.0800814	FALSE
NEB	49.9666	-0.128829	0.0742905	-1.73412	0.0828963	0.831608	NEB	0.0800814	FALSE
YIPF3	69.1411	0.0984523	0.0567315	1.73541	0.0826686	0.831608	YIPF3	0.0800814	FALSE
NDUFAF5	92.3847	0.0762314	0.0440259	1.73151	0.0833601	0.831608	NDUFAF5	0.0800814	FALSE
LENG1	25.5305	0.124426	0.0717995	1.73296	0.0831021	0.831608	LENG1	0.0800814	FALSE
SMG7	254.742	0.0552836	0.0319035	1.73284	0.083124	0.831608	SMG7	0.0800814	FALSE
SLC28A3	3.53263	-0.229941	0.13262	-1.73383	0.0829481	0.831608	SLC28A3	0.0800814	FALSE
B3GALT4	29.1449	0.0999205	0.0576745	1.73249	0.0831865	0.831608	B3GALT4	0.0800814	FALSE
RNF182	2.39391	-0.221426	0.127859	-1.7318	0.0833098	0.831608	RNF182	0.0800814	FALSE
SWAP70	196.614	0.0716019	0.0412831	1.73441	0.0828451	0.831608	SWAP70	0.0800814	FALSE
RAP1GAP2	61.3855	-0.167892	0.0966743	-1.73667	0.0824449	0.831608	RAP1GAP2	0.0800814	FALSE
LRRC14	25.3108	0.102197	0.0588339	1.73705	0.0823779	0.831608	LRRC14	0.0800814	FALSE
MYLIP	91.8761	0.114894	0.0663452	1.73175	0.0833172	0.831608	MYLIP	0.0800814	FALSE
LYL1	8.46252	0.162342	0.0936833	1.73288	0.0831165	0.831608	LYL1	0.0800814	FALSE
MBOAT1	133.099	0.100808	0.0581217	1.73443	0.0828417	0.831608	MBOAT1	0.0800814	FALSE
TTLL8	2.25042	-0.235922	0.135779	-1.73755	0.0822906	0.831608	TTLL8	0.0800814	FALSE
OCA2	9.53696	-0.231883	0.133913	-1.7316	0.0833454	0.831608	OCA2	0.0800814	FALSE
PDPR	187.579	-0.0983336	0.0566262	-1.73654	0.0824686	0.831608	PDPR	0.0800814	FALSE
SRGN	59.1304	-0.257671	0.148678	-1.73309	0.0830801	0.831608	SRGN	0.0800814	FALSE
TNFRSF8	8.15338	-0.163164	0.094142	-1.73316	0.0830665	0.831608	TNFRSF8	0.0800814	FALSE
SPAM1	1.96184	-0.24736	0.142766	-1.73263	0.0831614	0.831608	SPAM1	0.0800814	FALSE
MDFIC	310.183	0.110771	0.0639161	1.73307	0.0830825	0.831608	MDFIC	0.0800814	FALSE
SEMA4G	19.0927	0.123996	0.0716188	1.73133	0.083393	0.831608	SEMA4G	0.0800814	FALSE
WNT3A	2.93004	-0.208688	0.120875	-1.72647	0.084263	0.832359	WNT3A	0.0796893	FALSE
CAPN2	240.658	0.0664694	0.038503	1.72634	0.0842855	0.832359	CAPN2	0.0796893	FALSE
CDADC1	84.3984	-0.0663036	0.0383738	-1.72783	0.0840179	0.832359	CDADC1	0.0796893	FALSE
ANKDD1A	121.115	-0.0818567	0.0474217	-1.72614	0.0843218	0.832359	ANKDD1A	0.0796893	FALSE
KLF9	397.054	-0.148763	0.0861668	-1.72646	0.0842651	0.832359	KLF9	0.0796893	FALSE
DNAH3	31.5443	0.129656	0.0750829	1.72684	0.0841968	0.832359	DNAH3	0.0796893	FALSE
CCDC47	140.567	-0.0837812	0.0484397	-1.7296	0.0837025	0.832359	CCDC47	0.0796893	FALSE
VWDE	2.77826	-0.206777	0.119639	-1.72835	0.0839261	0.832359	VWDE	0.0796893	FALSE
C12orf76	58.827	0.0626714	0.0362595	1.72841	0.0839139	0.832359	C12orf76	0.0796893	FALSE
TBPL1	88.7042	-0.066266	0.0383819	-1.72649	0.0842595	0.832359	TBPL1	0.0796893	FALSE
SPSB1	320.768	-0.181819	0.105341	-1.72601	0.0843464	0.832359	SPSB1	0.0796893	FALSE
PDZD7	7.39818	-0.132422	0.0766608	-1.72737	0.0841011	0.832359	PDZD7	0.0796893	FALSE
DFFB	38.2036	0.0687539	0.0397324	1.73042	0.0835549	0.832359	DFFB	0.0796893	FALSE
PLCH1-AS1	4.42898	-0.260715	0.15093	-1.72739	0.0840973	0.832359	PLCH1-AS1	0.0796893	FALSE
NFAT5	1070.3	0.0595862	0.0344496	1.72966	0.0836903	0.832359	NFAT5	0.0796893	FALSE
MCM4	21.8861	-0.114626	0.0662979	-1.72896	0.0838164	0.832359	MCM4	0.0796893	FALSE
SLAMF8	2.60213	-0.220303	0.127394	-1.72931	0.083754	0.832359	SLAMF8	0.0796893	FALSE
LDHD	15.318	0.215068	0.124648	1.7254	0.084456	0.83273	LDHD	0.0794957	FALSE
BMP2	22.656	-0.199545	0.115683	-1.72494	0.084539	0.83273	BMP2	0.0794957	FALSE
MAN2A1	526.346	-0.0827201	0.0479502	-1.72512	0.084505	0.83273	MAN2A1	0.0794957	FALSE
CSTF1	29.9823	0.075024	0.0435231	1.72377	0.0847487	0.834285	CSTF1	0.0786854	FALSE
PHKG1	40.328	0.10679	0.0619986	1.72245	0.0849878	0.835401	PHKG1	0.0781052	FALSE
ACADM	275.288	0.106975	0.0621029	1.72254	0.0849717	0.835401	ACADM	0.0781052	FALSE
NUFIP1	44.2359	-0.0788424	0.0457778	-1.72229	0.0850175	0.835401	NUFIP1	0.0781052	FALSE
GPR78	2.24657	-0.231434	0.134412	-1.72183	0.0851009	0.835711	GPR78	0.0779441	FALSE
GOSR1	244.535	-0.0505856	0.0294564	-1.7173	0.0859238	0.836918	GOSR1	0.0773173	FALSE
FOXO1	1854.03	-0.137398	0.0798512	-1.72068	0.0853087	0.836918	FOXO1	0.0773173	FALSE
CNN2	26.7837	-0.196323	0.114249	-1.71837	0.0857291	0.836918	CNN2	0.0773173	FALSE
ARHGAP42	426.585	-0.0896213	0.0521879	-1.71728	0.0859275	0.836918	ARHGAP42	0.0773173	FALSE
NAF1	124.451	-0.0919359	0.0535144	-1.71797	0.085803	0.836918	NAF1	0.0773173	FALSE
USP20	81.6747	-0.0588345	0.0342318	-1.71871	0.0856672	0.836918	USP20	0.0773173	FALSE
RECQL4	4.30025	-0.17798	0.103593	-1.71808	0.0857825	0.836918	RECQL4	0.0773173	FALSE
DACH2	21.4822	-0.138829	0.0808277	-1.7176	0.0858704	0.836918	DACH2	0.0773173	FALSE
HOXA-AS2	2.47542	0.270477	0.157515	1.71715	0.0859509	0.836918	HOXA-AS2	0.0773173	FALSE
KIF7	70.7951	-0.0776365	0.0451706	-1.71874	0.0856619	0.836918	KIF7	0.0773173	FALSE
ZRANB1	167.529	-0.0634626	0.0369348	-1.71823	0.0857546	0.836918	ZRANB1	0.0773173	FALSE
CD180	2.55851	0.244504	0.142251	1.71882	0.0856473	0.836918	CD180	0.0773173	FALSE
APOE	246.724	-0.23682	0.137792	-1.71868	0.0856721	0.836918	APOE	0.0773173	FALSE
EFCAB14	142.366	-0.0532846	0.0309704	-1.7205	0.0853419	0.836918	EFCAB14	0.0773173	FALSE
THUMPD2	226.062	-0.0572526	0.0333706	-1.71566	0.0862247	0.837161	THUMPD2	0.0771911	FALSE
PDP2	23.1289	-0.105833	0.0616802	-1.71584	0.086192	0.837161	PDP2	0.0771911	FALSE
FAM216B	3.15951	0.238727	0.139137	1.71577	0.0862037	0.837161	FAM216B	0.0771911	FALSE
ZMAT5	21.507	0.094521	0.0550951	1.7156	0.0862356	0.837161	ZMAT5	0.0771911	FALSE
TMEM185A	58.1815	0.0713503	0.0415827	1.71586	0.0861871	0.837161	TMEM185A	0.0771911	FALSE
SPATA2	9.13635	0.121245	0.0707114	1.71465	0.0864097	0.838103	SPATA2	0.0767027	FALSE
SMC6	251.414	0.0697486	0.0406925	1.71404	0.0865212	0.838103	SMC6	0.0767027	FALSE
ZNF560	3.05017	-0.1954	0.114053	-1.71323	0.0866695	0.838103	ZNF560	0.0767027	FALSE
C1orf122	51.4041	0.162631	0.0948744	1.71417	0.0864975	0.838103	C1orf122	0.0767027	FALSE
TMEM254	45.0827	0.0833271	0.0486811	1.71169	0.0869534	0.838103	TMEM254	0.0767027	FALSE
ARGFX	2.48055	-0.219763	0.128381	-1.7118	0.086933	0.838103	ARGFX	0.0767027	FALSE
TMPRSS11D	16.4817	0.213392	0.124587	1.71279	0.0867504	0.838103	TMPRSS11D	0.0767027	FALSE
TPSAB1	3.06723	0.259569	0.151526	1.71303	0.0867062	0.838103	TPSAB1	0.0767027	FALSE
GNA15	7.41312	0.190086	0.111062	1.71154	0.0869819	0.838103	GNA15	0.0767027	FALSE
RBM23	132.033	-0.0688753	0.0402218	-1.71239	0.0868256	0.838103	RBM23	0.0767027	FALSE
SLC4A11	2.15275	-0.224529	0.131197	-1.71139	0.0870087	0.838103	SLC4A11	0.0767027	FALSE
ATP2B4	367.257	0.0951341	0.0555189	1.71355	0.0866122	0.838103	ATP2B4	0.0767027	FALSE
PRDM2	503.396	-0.0774682	0.0452572	-1.71173	0.0869459	0.838103	PRDM2	0.0767027	FALSE
SPATA12	10.9502	0.18405	0.107579	1.71084	0.08711	0.838577	SPATA12	0.076457	FALSE
LRFN4	16.8136	-0.121071	0.0708326	-1.70925	0.0874041	0.838843	LRFN4	0.0763192	FALSE
GPR89A	75.3005	-0.0681604	0.039878	-1.70922	0.0874094	0.838843	GPR89A	0.0763192	FALSE
THOC6	18.5376	0.143467	0.0839613	1.70872	0.0875021	0.838843	THOC6	0.0763192	FALSE
INHBA	117.7	0.188988	0.110515	1.71006	0.0872544	0.838843	INHBA	0.0763192	FALSE
ABCC2	15.1959	-0.107175	0.062715	-1.70892	0.0874666	0.838843	ABCC2	0.0763192	FALSE
PSORS1C1	31.3679	0.203071	0.118797	1.70939	0.0873788	0.838843	PSORS1C1	0.0763192	FALSE
WDR5	69.5435	0.0710605	0.041566	1.70958	0.0873437	0.838843	WDR5	0.0763192	FALSE
ALAS2	3.32111	0.210309	0.123133	1.70798	0.0876397	0.838936	ALAS2	0.0762713	FALSE
PGM2	34.3607	0.0826891	0.0484176	1.70783	0.0876679	0.838936	PGM2	0.0762713	FALSE
ACSM1	710.427	0.209181	0.12246	1.70815	0.0876076	0.838936	ACSM1	0.0762713	FALSE
ALX3	3.69798	-0.16988	0.0995057	-1.70724	0.0877771	0.839482	ALX3	0.0759885	FALSE
SUOX	27.0848	0.108209	0.0634098	1.7065	0.0879143	0.840088	SUOX	0.075675	FALSE
KLHL26	30.3282	-0.126906	0.0744402	-1.70481	0.0882306	0.840088	KLHL26	0.075675	FALSE
ITFG2	161.706	0.0691495	0.040577	1.70415	0.0883522	0.840088	ITFG2	0.075675	FALSE
POLR3K	15.2051	0.150275	0.0881821	1.70415	0.0883535	0.840088	POLR3K	0.075675	FALSE
GOLGA4	852.517	-0.0717904	0.0420982	-1.70531	0.0881368	0.840088	GOLGA4	0.075675	FALSE
PSG2	2.05907	-0.271059	0.159047	-1.70427	0.0883299	0.840088	PSG2	0.075675	FALSE
KLF1	1.61382	-0.283898	0.166562	-1.70446	0.0882959	0.840088	KLF1	0.075675	FALSE
FBXO6	16.9014	0.102258	0.0600071	1.7041	0.0883618	0.840088	FBXO6	0.075675	FALSE
IFFO1	92.7297	0.0955297	0.0560171	1.70537	0.088126	0.840088	IFFO1	0.075675	FALSE
TMC1	11.6183	-0.145334	0.0852179	-1.70544	0.0881128	0.840088	TMC1	0.075675	FALSE
JADE1	389.425	-0.152186	0.0893479	-1.7033	0.088512	0.84045	JADE1	0.0754884	FALSE
C1GALT1C1	53.361	0.141861	0.0836879	1.69511	0.0900537	0.84045	C1GALT1C1	0.0754884	FALSE
TTC7A	260.532	0.0959744	0.0565694	1.69658	0.0897763	0.84045	TTC7A	0.0754884	FALSE
PHGDH	56.7074	0.145279	0.0853193	1.70277	0.0886119	0.84045	PHGDH	0.0754884	FALSE
QPCTL	12.5606	-0.117111	0.0688709	-1.70045	0.0890468	0.84045	QPCTL	0.0754884	FALSE
MED1	104.086	-0.056916	0.0335835	-1.69476	0.0901208	0.84045	MED1	0.0754884	FALSE
DPPA4	3.19218	-0.219021	0.129	-1.69783	0.0895394	0.84045	DPPA4	0.0754884	FALSE
FDFT1	81.9477	0.0911305	0.0535261	1.70254	0.0886538	0.84045	FDFT1	0.0754884	FALSE
IL32	81.1396	0.200433	0.118061	1.69771	0.0895622	0.84045	IL32	0.0754884	FALSE
MS4A14	6.63514	0.269849	0.159163	1.69542	0.0899953	0.84045	MS4A14	0.0754884	FALSE
SUGT1	157.843	0.0576443	0.0339728	1.69678	0.089739	0.84045	SUGT1	0.0754884	FALSE
PRSS38	5.12572	-0.178248	0.105016	-1.69734	0.0896321	0.84045	PRSS38	0.0754884	FALSE
RDH13	46.432	-0.100582	0.0593118	-1.69582	0.0899206	0.84045	RDH13	0.0754884	FALSE
FAIM2	51.2547	0.20734	0.121766	1.70277	0.0886105	0.84045	FAIM2	0.0754884	FALSE
CRABP2	7.33959	-0.205809	0.12107	-1.69993	0.0891449	0.84045	CRABP2	0.0754884	FALSE
TANGO2	82.5722	0.0875618	0.0515979	1.697	0.089696	0.84045	TANGO2	0.0754884	FALSE
TERF2	102.64	-0.0559563	0.0329686	-1.69726	0.0896473	0.84045	TERF2	0.0754884	FALSE
MMP11	4.49028	-0.163143	0.0958793	-1.70155	0.08884	0.84045	MMP11	0.0754884	FALSE
SIK1	12.272	-0.321987	0.189262	-1.70128	0.0888911	0.84045	SIK1	0.0754884	FALSE
LINC00882	594.91	0.120162	0.0706651	1.70045	0.0890465	0.84045	LINC00882	0.0754884	FALSE
TES	50.3073	0.180679	0.106502	1.69648	0.0897953	0.84045	TES	0.0754884	FALSE
OSBPL8	551.087	-0.0718536	0.0422302	-1.70147	0.088854	0.84045	OSBPL8	0.0754884	FALSE
PITX3	2.16547	-0.239007	0.140605	-1.69985	0.0891598	0.84045	PITX3	0.0754884	FALSE
PTPRJ	94.3386	-0.161355	0.0951118	-1.69648	0.0897959	0.84045	PTPRJ	0.0754884	FALSE
MEAF6	92.9584	0.0569424	0.0335792	1.69576	0.0899304	0.84045	MEAF6	0.0754884	FALSE
PCP4L1	4.9162	0.167782	0.0986537	1.70072	0.0889958	0.84045	PCP4L1	0.0754884	FALSE
SRSF4	514.548	-0.0607864	0.0358669	-1.69478	0.0901175	0.84045	SRSF4	0.0754884	FALSE
CYTL1	2.55679	-0.285148	0.167503	-1.70234	0.0886912	0.84045	CYTL1	0.0754884	FALSE
BLOC1S2	51.2702	0.0924355	0.0543614	1.70039	0.0890578	0.84045	BLOC1S2	0.0754884	FALSE
NDUFS3	88.7062	0.163603	0.0963485	1.69803	0.0895018	0.84045	NDUFS3	0.0754884	FALSE
GALNT11	271.403	-0.0583326	0.0344038	-1.69553	0.0899748	0.84045	GALNT11	0.0754884	FALSE
MMP28	12.2262	-0.202998	0.119446	-1.6995	0.0892255	0.84045	MMP28	0.0754884	FALSE
TRRAP	365.446	-0.042958	0.0253145	-1.69697	0.0897016	0.84045	TRRAP	0.0754884	FALSE
PRSS57	2.5747	-0.201068	0.118916	-1.69084	0.0908669	0.842368	PRSS57	0.0744983	FALSE
SERINC1	240.992	-0.0877583	0.051975	-1.68847	0.0913211	0.842368	SERINC1	0.0744983	FALSE
HSD17B6	4.4977	-0.184518	0.109152	-1.69047	0.0909383	0.842368	HSD17B6	0.0744983	FALSE
ABCB8	63.1121	0.0798728	0.0472613	1.69003	0.0910229	0.842368	ABCB8	0.0744983	FALSE
SPDYE2B	21.0072	0.191136	0.11299	1.69162	0.0907181	0.842368	SPDYE2B	0.0744983	FALSE
PEAR1	53.1978	-0.0988142	0.0585322	-1.6882	0.0913723	0.842368	PEAR1	0.0744983	FALSE
RBP4	3.56467	-0.269823	0.159869	-1.68778	0.0914541	0.842368	RBP4	0.0744983	FALSE
MSL3	43.0251	0.0713712	0.0422561	1.68901	0.0912166	0.842368	MSL3	0.0744983	FALSE
ERCC6L2	342.476	-0.049237	0.0292065	-1.68582	0.09183	0.842368	ERCC6L2	0.0744983	FALSE
HOTAIRM1	4.93891	0.240132	0.142676	1.68306	0.0923627	0.842368	HOTAIRM1	0.0744983	FALSE
EXOG	126.792	0.112386	0.066519	1.68953	0.0911176	0.842368	EXOG	0.0744983	FALSE
ATXN7L3B	82.5239	0.0902632	0.0536341	1.68295	0.0923855	0.842368	ATXN7L3B	0.0744983	FALSE
TMEM60	21.4034	0.130689	0.0774792	1.68677	0.0916478	0.842368	TMEM60	0.0744983	FALSE
CHMP7	31.9896	0.0847328	0.0503359	1.68335	0.092308	0.842368	CHMP7	0.0744983	FALSE
ABHD11	20.5012	0.124015	0.0735808	1.68542	0.0919066	0.842368	ABHD11	0.0744983	FALSE
NANOS3	4.75977	-0.166073	0.0985741	-1.68476	0.0920356	0.842368	NANOS3	0.0744983	FALSE
DOLPP1	5.19857	-0.155091	0.0917144	-1.69102	0.0908325	0.842368	DOLPP1	0.0744983	FALSE
DTNB	144.822	0.0851708	0.0504326	1.6888	0.091257	0.842368	DTNB	0.0744983	FALSE
JKAMP	118.034	0.0657419	0.0388376	1.69274	0.0905052	0.842368	JKAMP	0.0744983	FALSE
MRPL36	31.2942	0.178082	0.105629	1.68592	0.0918106	0.842368	MRPL36	0.0744983	FALSE
MOB3B	302.822	-0.207673	0.123381	-1.68319	0.0923388	0.842368	MOB3B	0.0744983	FALSE
CAND1	278.783	-0.0426313	0.0252838	-1.68611	0.0917749	0.842368	CAND1	0.0744983	FALSE
GLUL	387.433	-0.242204	0.143797	-1.68435	0.0921137	0.842368	GLUL	0.0744983	FALSE
XRCC4	186.701	0.0769571	0.0456563	1.68558	0.0918774	0.842368	XRCC4	0.0744983	FALSE
SLC9B1	53.8939	-0.122182	0.0722807	-1.69038	0.0909556	0.842368	SLC9B1	0.0744983	FALSE
PMS1	239.812	0.0530458	0.031465	1.68587	0.0918218	0.842368	PMS1	0.0744983	FALSE
CNTROB	41.9184	-0.080314	0.0475686	-1.68838	0.0913376	0.842368	CNTROB	0.0744983	FALSE
CYP2C8	2.9521	-0.184287	0.109229	-1.68716	0.0915731	0.842368	CYP2C8	0.0744983	FALSE
GUCD1	25.3346	0.134728	0.0800626	1.68278	0.0924174	0.842368	GUCD1	0.0744983	FALSE
LSP1	234.643	0.179299	0.106044	1.6908	0.0908747	0.842368	LSP1	0.0744983	FALSE
MME-AS1	22.3767	0.23668	0.139834	1.69257	0.0905367	0.842368	MME-AS1	0.0744983	FALSE
KIF26A	3.92571	-0.213279	0.12661	-1.68453	0.092079	0.842368	KIF26A	0.0744983	FALSE
ZNF266	95.5946	-0.0732263	0.0434431	-1.68557	0.0918794	0.842368	ZNF266	0.0744983	FALSE
RGS9	17.1395	0.14612	0.0864586	1.69006	0.0910168	0.842368	RGS9	0.0744983	FALSE
ZNF365	64.4854	0.242527	0.14357	1.68926	0.0911698	0.842368	ZNF365	0.0744983	FALSE
OMA1	18.9262	-0.16485	0.097959	-1.68285	0.0924051	0.842368	OMA1	0.0744983	FALSE
PXT1	5.25852	-0.145642	0.0861254	-1.69105	0.0908273	0.842368	PXT1	0.0744983	FALSE
TTLL4	174.22	-0.093763	0.055556	-1.68772	0.091465	0.842368	TTLL4	0.0744983	FALSE
CHAC2	16.3005	0.140399	0.0833232	1.68499	0.0919907	0.842368	CHAC2	0.0744983	FALSE
EBAG9	59.8253	-0.0762079	0.0452002	-1.68601	0.0917941	0.842368	EBAG9	0.0744983	FALSE
RRP7A	64.1333	0.0960985	0.057148	1.68157	0.092652	0.842599	RRP7A	0.0743788	FALSE
SCD	16.5591	-0.219395	0.130463	-1.68167	0.0926331	0.842599	SCD	0.0743788	FALSE
FAM133A	7.92027	-0.217998	0.12963	-1.68168	0.0926299	0.842599	FAM133A	0.0743788	FALSE
KATNAL2	68.2382	0.0903186	0.0536851	1.68238	0.0924953	0.842599	KATNAL2	0.0743788	FALSE
RCHY1	97.289	0.0608691	0.0362223	1.68043	0.0928729	0.844132	RCHY1	0.0735896	FALSE
MLIP-AS1	18.8356	-0.224974	0.133902	-1.68014	0.0929296	0.844172	MLIP-AS1	0.0735692	FALSE
LYPLA1	138.622	0.0649484	0.0386765	1.67927	0.0930985	0.844663	LYPLA1	0.0733165	FALSE
HIC1	62.8093	0.170343	0.101448	1.67911	0.0931298	0.844663	HIC1	0.0733165	FALSE
MPHOSPH6	59.5848	0.0905829	0.0539487	1.67906	0.0931409	0.844663	MPHOSPH6	0.0733165	FALSE
LIPE-AS1	98.3335	0.0909527	0.0541857	1.67854	0.093242	0.844726	LIPE-AS1	0.0732844	FALSE
ZNF136	68.0899	-0.0548462	0.0327287	-1.67578	0.0937807	0.844726	ZNF136	0.0732844	FALSE
ALG6	66.6928	0.0646306	0.0385057	1.67847	0.0932558	0.844726	ALG6	0.0732844	FALSE
SLC45A4	45.2827	0.105914	0.0632221	1.67527	0.093881	0.844726	SLC45A4	0.0732844	FALSE
LRRN4	3.44621	-0.186696	0.111473	-1.67482	0.0939705	0.844726	LRRN4	0.0732844	FALSE
OSBPL9	1086.91	-0.103411	0.0616277	-1.67799	0.0933489	0.844726	OSBPL9	0.0732844	FALSE
HLTF	175.788	0.0904825	0.0539846	1.67608	0.0937226	0.844726	HLTF	0.0732844	FALSE
DIS3	153.623	-0.0584566	0.0348431	-1.67771	0.0934041	0.844726	DIS3	0.0732844	FALSE
DUSP26	11.4504	0.194345	0.11594	1.67626	0.0936869	0.844726	DUSP26	0.0732844	FALSE
A2M	238.353	-0.193261	0.11523	-1.67717	0.0935098	0.844726	A2M	0.0732844	FALSE
SMAD6	98.7216	-0.18722	0.111634	-1.67709	0.0935244	0.844726	SMAD6	0.0732844	FALSE
MINPP1	57.2063	-0.067676	0.0404036	-1.675	0.0939344	0.844726	MINPP1	0.0732844	FALSE
ABLIM3	410.849	0.139623	0.0833645	1.67485	0.093963	0.844726	ABLIM3	0.0732844	FALSE
PNKD	114.754	0.109708	0.0655076	1.67473	0.0939865	0.844726	PNKD	0.0732844	FALSE
KCNN2	14.3215	-0.218287	0.130177	-1.67685	0.0935727	0.844726	KCNN2	0.0732844	FALSE
USHBP1	48.0736	0.0997283	0.0594985	1.67615	0.0937092	0.844726	USHBP1	0.0732844	FALSE
PABPC4L	11.2798	-0.145454	0.0869595	-1.67266	0.0943937	0.845692	PABPC4L	0.0727879	FALSE
IRF6	8.38497	0.231677	0.138515	1.67259	0.0944089	0.845692	IRF6	0.0727879	FALSE
SDSL	10.1266	0.194183	0.116028	1.67358	0.0942131	0.845692	SDSL	0.0727879	FALSE
BOD1L1	370.799	-0.0578037	0.0345484	-1.67312	0.0943029	0.845692	BOD1L1	0.0727879	FALSE
LINC00972	2.59022	-0.263061	0.157276	-1.67261	0.0944048	0.845692	LINC00972	0.0727879	FALSE
APOBEC3G	15.7314	0.127033	0.0759362	1.67289	0.0943492	0.845692	APOBEC3G	0.0727879	FALSE
TMEM82	1.82938	-0.243965	0.145903	-1.6721	0.0945043	0.846076	TMEM82	0.0725906	FALSE
SMIM3	183.443	-0.13605	0.0813782	-1.67182	0.0945589	0.846095	SMIM3	0.0725809	FALSE
JAZF1-AS1	7.04936	-0.180891	0.108232	-1.67132	0.0946592	0.846342	JAZF1-AS1	0.0724541	FALSE
GALNT12	24.4215	0.116535	0.0697335	1.67115	0.0946916	0.846342	GALNT12	0.0724541	FALSE
DDX42	203.542	-0.0541059	0.0323902	-1.67044	0.0948324	0.847131	DDX42	0.0720494	FALSE
RIOK1	69.7324	-0.0863118	0.0518298	-1.66529	0.0958545	0.847414	RIOK1	0.0719044	FALSE
SNRNP48	78.3326	0.0640731	0.038487	1.6648	0.0959528	0.847414	SNRNP48	0.0719044	FALSE
CCL5	5.1034	0.224968	0.135224	1.66367	0.0961787	0.847414	CCL5	0.0719044	FALSE
TMEM44	54.1422	-0.109981	0.0659043	-1.66879	0.0951581	0.847414	TMEM44	0.0719044	FALSE
MEGF9	112.729	0.0816651	0.0489072	1.66979	0.09496	0.847414	MEGF9	0.0719044	FALSE
CYP46A1	34.1333	-0.123257	0.0740812	-1.6638	0.0961514	0.847414	CYP46A1	0.0719044	FALSE
UQCC2	92.4135	0.141564	0.0850208	1.66505	0.0959029	0.847414	UQCC2	0.0719044	FALSE
TAPBP	144.801	0.070427	0.0422979	1.66502	0.0959081	0.847414	TAPBP	0.0719044	FALSE
PIN1	61.4276	0.0871543	0.0523076	1.66619	0.0956761	0.847414	PIN1	0.0719044	FALSE
PSME2	47.2221	0.145083	0.0869539	1.6685	0.0952164	0.847414	PSME2	0.0719044	FALSE
DDOST	77.8261	0.0967574	0.0581288	1.66453	0.0960057	0.847414	DDOST	0.0719044	FALSE
P2RX3	3.35966	0.219005	0.131302	1.66795	0.0953253	0.847414	P2RX3	0.0719044	FALSE
SPTY2D1	69.184	-0.0658806	0.0395327	-1.66648	0.0956175	0.847414	SPTY2D1	0.0719044	FALSE
CAPRIN2	132.141	0.0620579	0.0372645	1.66534	0.0958453	0.847414	CAPRIN2	0.0719044	FALSE
CLEC14A	96.7218	0.206838	0.123932	1.66897	0.0951239	0.847414	CLEC14A	0.0719044	FALSE
TM4SF1	116.351	0.211803	0.126862	1.66956	0.0950065	0.847414	TM4SF1	0.0719044	FALSE
CCT5	106.079	0.104245	0.0624702	1.66871	0.0951746	0.847414	CCT5	0.0719044	FALSE
TLR5	23.1846	0.167203	0.100289	1.6672	0.0954737	0.847414	TLR5	0.0719044	FALSE
IRX1	4.12921	0.232156	0.139345	1.66606	0.0957024	0.847414	IRX1	0.0719044	FALSE
PDCL	48.2513	0.0667108	0.040041	1.66606	0.0957011	0.847414	PDCL	0.0719044	FALSE
IL7R	6.77114	-0.267786	0.16096	-1.66368	0.0961762	0.847414	IL7R	0.0719044	FALSE
MDN1	270.989	-0.0710888	0.042685	-1.66543	0.0958277	0.847414	MDN1	0.0719044	FALSE
LRRC38	3.69528	-0.186785	0.112113	-1.66605	0.0957041	0.847414	LRRC38	0.0719044	FALSE
CHST14	12.6443	0.172009	0.103181	1.66706	0.0955028	0.847414	CHST14	0.0719044	FALSE
MCOLN3	23.1275	-0.197016	0.118371	-1.6644	0.0960327	0.847414	MCOLN3	0.0719044	FALSE
TAC3	2.22317	-0.226665	0.136268	-1.66338	0.0962368	0.847463	TAC3	0.0718794	FALSE
ABHD4	14.0116	0.116037	0.0697721	1.66309	0.0962952	0.847513	ABHD4	0.0718535	FALSE
QRFPR	5.96218	-0.253715	0.152864	-1.65974	0.0969668	0.848107	QRFPR	0.0715494	FALSE
SLC6A13	3.39572	-0.176782	0.106521	-1.6596	0.096995	0.848107	SLC6A13	0.0715494	FALSE
LMOD1	44.074	-0.20245	0.121786	-1.66235	0.0964433	0.848107	LMOD1	0.0715494	FALSE
CCL3	2.68149	0.294528	0.177543	1.65891	0.0971341	0.848107	CCL3	0.0715494	FALSE
PRKRA	171.34	0.0524351	0.0316086	1.65889	0.0971387	0.848107	PRKRA	0.0715494	FALSE
NKX3-1	3.56466	-0.185076	0.111556	-1.65904	0.0971073	0.848107	NKX3-1	0.0715494	FALSE
TTC13	101.337	0.0683075	0.0411703	1.65915	0.0970863	0.848107	TTC13	0.0715494	FALSE
PRPS1	77.1118	-0.178503	0.107489	-1.66066	0.0967814	0.848107	PRPS1	0.0715494	FALSE
P4HTM	63.1725	0.067533	0.040665	1.66072	0.0967707	0.848107	P4HTM	0.0715494	FALSE
FAM117A	65.0169	0.128555	0.0774725	1.65936	0.0970427	0.848107	FAM117A	0.0715494	FALSE
ALAS1	45.5794	0.156181	0.094167	1.65856	0.0972047	0.848107	ALAS1	0.0715494	FALSE
EPHB4	22.1388	-0.139548	0.084058	-1.66015	0.0968852	0.848107	EPHB4	0.0715494	FALSE
BUD13	43.8434	0.0598347	0.0360173	1.66128	0.0966579	0.848107	BUD13	0.0715494	FALSE
DEGS2	5.53033	-0.144515	0.0871237	-1.65874	0.097169	0.848107	DEGS2	0.0715494	FALSE
CEBPZ	177.773	-0.0717496	0.0431807	-1.66161	0.0965907	0.848107	CEBPZ	0.0715494	FALSE
KCNJ5	4.36934	0.189092	0.113995	1.65877	0.0971615	0.848107	KCNJ5	0.0715494	FALSE
CIZ1	103.999	0.0519786	0.0313449	1.65828	0.0972618	0.848146	CIZ1	0.0715293	FALSE
FLYWCH2	48.6295	0.086619	0.0522452	1.65793	0.0973313	0.848293	FLYWCH2	0.0714541	FALSE
SAP30	37.7703	0.120299	0.0725837	1.65738	0.0974435	0.848354	SAP30	0.071423	FALSE
MCM10	5.78217	-0.191843	0.11574	-1.65753	0.0974115	0.848354	MCM10	0.071423	FALSE
RPH3A	20.4931	-0.152282	0.0919204	-1.65668	0.0975845	0.849122	RPH3A	0.0710298	FALSE
MPP7	40.8573	-0.182705	0.11034	-1.65583	0.0977562	0.850157	MPP7	0.0705008	FALSE
PCCB	104.017	0.0804039	0.0485908	1.65471	0.0979826	0.85049	PCCB	0.070331	FALSE
TNFAIP8L1	31.4946	0.124473	0.0752991	1.65304	0.0983222	0.85049	TNFAIP8L1	0.070331	FALSE
GPR108	30.5423	0.0935011	0.0565564	1.65324	0.0982827	0.85049	GPR108	0.070331	FALSE
TMEM255B	9.27028	-0.172085	0.104095	-1.65316	0.0982978	0.85049	TMEM255B	0.070331	FALSE
PSMD6	64.9061	0.0866628	0.052361	1.6551	0.0979037	0.85049	PSMD6	0.070331	FALSE
DCHS1	61.9654	0.101835	0.0615521	1.65446	0.0980343	0.85049	DCHS1	0.070331	FALSE
TOP2A	20.7295	-0.25293	0.152972	-1.65344	0.0982417	0.85049	TOP2A	0.070331	FALSE
MGME1	55.8593	0.0828262	0.0500834	1.65377	0.0981751	0.85049	MGME1	0.070331	FALSE
TBX19	42.7535	0.0996434	0.0602126	1.65486	0.0979527	0.85049	TBX19	0.070331	FALSE
CLCNKB	1.83808	-0.253649	0.153329	-1.65428	0.0980713	0.85049	CLCNKB	0.070331	FALSE
BICD1	690.431	0.132697	0.0806351	1.64565	0.099836	0.851025	BICD1	0.0700575	FALSE
SALL2	5.44277	0.149691	0.0909477	1.6459	0.0997851	0.851025	SALL2	0.0700575	FALSE
LACTB2	55.2679	0.0872983	0.0530276	1.64628	0.0997061	0.851025	LACTB2	0.0700575	FALSE
CARF	163.264	-0.0742652	0.0449839	-1.65093	0.0987529	0.851025	CARF	0.0700575	FALSE
SLX4	22.986	-0.0817339	0.0498081	-1.64098	0.100802	0.851025	SLX4	0.0700575	FALSE
MUC20	22.3618	-0.179487	0.108892	-1.6483	0.0992917	0.851025	MUC20	0.0700575	FALSE
BTAF1	362.677	-0.0608298	0.0368205	-1.65206	0.0985219	0.851025	BTAF1	0.0700575	FALSE
REEP5	259.332	0.0603513	0.0367436	1.6425	0.100487	0.851025	REEP5	0.0700575	FALSE
SNTB1	723.392	0.122389	0.0742585	1.64815	0.0993226	0.851025	SNTB1	0.0700575	FALSE
PIWIL2	38.5664	0.146167	0.0889929	1.64245	0.100496	0.851025	PIWIL2	0.0700575	FALSE
SLC16A6	8.84205	0.200731	0.122152	1.64329	0.100324	0.851025	SLC16A6	0.0700575	FALSE
NIT2	68.8566	0.0701992	0.0427506	1.64206	0.100577	0.851025	NIT2	0.0700575	FALSE
PRRG4	9.47008	0.215748	0.131453	1.64125	0.100745	0.851025	PRRG4	0.0700575	FALSE
WFDC3	8.31304	-0.149801	0.0908563	-1.64877	0.0991948	0.851025	WFDC3	0.0700575	FALSE
GTF2A1	113.48	-0.0583328	0.0355216	-1.64218	0.100553	0.851025	GTF2A1	0.0700575	FALSE
GPR158-AS1	2.1651	-0.231662	0.141093	-1.64191	0.100609	0.851025	GPR158-AS1	0.0700575	FALSE
PIGB	111.719	0.0694353	0.0421449	1.64754	0.099448	0.851025	PIGB	0.0700575	FALSE
CCL17	2.82793	-0.197802	0.12018	-1.64589	0.0997869	0.851025	CCL17	0.0700575	FALSE
RPS12	277.431	-0.217107	0.132087	-1.64367	0.100245	0.851025	RPS12	0.0700575	FALSE
STARD6	4.47366	-0.16084	0.0973825	-1.65163	0.0986098	0.851025	STARD6	0.0700575	FALSE
LMX1A	35.3188	0.217213	0.131752	1.64866	0.0992182	0.851025	LMX1A	0.0700575	FALSE
ASPM	16.5645	-0.237967	0.14487	-1.64262	0.100461	0.851025	ASPM	0.0700575	FALSE
CBLB	2209.21	-0.16353	0.0996009	-1.64186	0.10062	0.851025	CBLB	0.0700575	FALSE
NR0B2	3.41015	0.232363	0.140795	1.65037	0.0988678	0.851025	NR0B2	0.0700575	FALSE
ZW10	61.4142	-0.0541811	0.0329039	-1.64665	0.0996303	0.851025	ZW10	0.0700575	FALSE
AK5	94.7366	-0.213261	0.129952	-1.64107	0.100782	0.851025	AK5	0.0700575	FALSE
MED9	34.6731	0.0914656	0.0556756	1.64283	0.100418	0.851025	MED9	0.0700575	FALSE
C11orf87	2.43153	-0.245927	0.14977	-1.64203	0.100583	0.851025	C11orf87	0.0700575	FALSE
C5orf63	37.4354	0.122399	0.0746027	1.64068	0.100865	0.851025	C5orf63	0.0700575	FALSE
FBXO28	223.231	-0.0543158	0.0330328	-1.6443	0.100114	0.851025	FBXO28	0.0700575	FALSE
SLC45A2	4.29984	-0.16184	0.0982279	-1.64759	0.0994361	0.851025	SLC45A2	0.0700575	FALSE
LINC01104	2.15319	-0.225319	0.136755	-1.6476	0.0994339	0.851025	LINC01104	0.0700575	FALSE
STPG1	29.4092	0.0969195	0.058706	1.65093	0.0987525	0.851025	STPG1	0.0700575	FALSE
TFRC	68.136	-0.173115	0.105104	-1.64708	0.0995417	0.851025	TFRC	0.0700575	FALSE
MOCS3	6.87539	0.142789	0.0866298	1.64826	0.0992985	0.851025	MOCS3	0.0700575	FALSE
CASP2	49.5402	0.0534633	0.0323536	1.65247	0.098439	0.851025	CASP2	0.0700575	FALSE
OSBP2	39.367	0.120134	0.0730152	1.64534	0.0999005	0.851025	OSBP2	0.0700575	FALSE
ANO5	30.399	-0.191189	0.116159	-1.64591	0.0997813	0.851025	ANO5	0.0700575	FALSE
TMEM147	46.6682	0.138857	0.0846346	1.64067	0.100866	0.851025	TMEM147	0.0700575	FALSE
PRDM10	102.478	0.0528671	0.0320733	1.64832	0.0992869	0.851025	PRDM10	0.0700575	FALSE
NUDT19	33.8435	0.0776391	0.0472635	1.64269	0.100448	0.851025	NUDT19	0.0700575	FALSE
CUL9	58.9408	-0.0605965	0.0368129	-1.64607	0.0997497	0.851025	CUL9	0.0700575	FALSE
RCAN2	169.827	-0.231063	0.140801	-1.64106	0.100785	0.851025	RCAN2	0.0700575	FALSE
MYEOV	2.78557	0.225074	0.136999	1.64288	0.100408	0.851025	MYEOV	0.0700575	FALSE
RFX3	571.421	0.07506	0.0456507	1.64422	0.10013	0.851025	RFX3	0.0700575	FALSE
CST3	1051.55	0.172531	0.104548	1.65026	0.0988894	0.851025	CST3	0.0700575	FALSE
DUSP18	46.6314	0.0927535	0.0561771	1.65109	0.0987204	0.851025	DUSP18	0.0700575	FALSE
PROCR	197.103	-0.129664	0.0790678	-1.63991	0.101023	0.851905	PROCR	0.0696087	FALSE
RASGRP4	4.53885	0.185159	0.113082	1.63739	0.101548	0.851924	RASGRP4	0.0695993	FALSE
HERC2	520.638	-0.0506414	0.0309284	-1.63738	0.101552	0.851924	HERC2	0.0695993	FALSE
GIMAP5	6.05435	0.237893	0.145441	1.63566	0.101911	0.851924	GIMAP5	0.0695993	FALSE
ADRA1D	2.6881	-0.188938	0.115539	-1.63527	0.101992	0.851924	ADRA1D	0.0695993	FALSE
CDH19	5411.67	-0.140285	0.0856861	-1.6372	0.101589	0.851924	CDH19	0.0695993	FALSE
SPINK2	2.3896	-0.223006	0.136095	-1.63861	0.101295	0.851924	SPINK2	0.0695993	FALSE
LY6G5B	10.2666	-0.127096	0.0775894	-1.63806	0.101409	0.851924	LY6G5B	0.0695993	FALSE
CCDC97	48.3702	0.0945359	0.0577735	1.63632	0.101772	0.851924	CCDC97	0.0695993	FALSE
TRIP11	375.999	-0.0509601	0.031136	-1.63669	0.101695	0.851924	TRIP11	0.0695993	FALSE
DCDC2B	24.1184	0.116875	0.0713495	1.63807	0.101408	0.851924	DCDC2B	0.0695993	FALSE
PLEKHG4	6.27953	0.166464	0.101549	1.63925	0.101162	0.851924	PLEKHG4	0.0695993	FALSE
SH3PXD2B	660.553	-0.132036	0.080691	-1.63631	0.101774	0.851924	SH3PXD2B	0.0695993	FALSE
NFRKB	66.4895	-0.0547107	0.0334074	-1.63768	0.101489	0.851924	NFRKB	0.0695993	FALSE
ZNF835	9.15532	0.121497	0.0742857	1.63554	0.101936	0.851924	ZNF835	0.0695993	FALSE
ARRDC4	34.1944	0.135475	0.082855	1.63509	0.10203	0.851924	ARRDC4	0.0695993	FALSE
VEPH1	65.7002	0.164635	0.100652	1.63569	0.101904	0.851924	VEPH1	0.0695993	FALSE
CLRN1-AS1	5.32589	-0.146725	0.0896431	-1.63677	0.101678	0.851924	CLRN1-AS1	0.0695993	FALSE
SREK1	405.438	-0.055199	0.0337031	-1.6378	0.101463	0.851924	SREK1	0.0695993	FALSE
C19orf53	67.7602	0.167195	0.102147	1.6368	0.101671	0.851924	C19orf53	0.0695993	FALSE
OSR1	19.5889	-0.175288	0.10728	-1.63393	0.102273	0.852704	OSR1	0.0692017	FALSE
TNK2	43.3703	0.101775	0.062297	1.63371	0.10232	0.852704	TNK2	0.0692017	FALSE
EAF1	37.7618	0.0727363	0.0445172	1.63389	0.102282	0.852704	EAF1	0.0692017	FALSE
ANTXR1	808.817	-0.0860041	0.0526458	-1.63364	0.102335	0.852704	ANTXR1	0.0692017	FALSE
LMF2	65.1762	0.0807711	0.0494701	1.63272	0.102527	0.853421	LMF2	0.0688368	FALSE
GFRA2	13.2771	0.164835	0.100952	1.63281	0.102509	0.853421	GFRA2	0.0688368	FALSE
ACAD8	39.7396	0.0775405	0.047507	1.63219	0.10264	0.853476	ACAD8	0.0688089	FALSE
AKTIP	43.8644	0.0747022	0.045768	1.63219	0.102639	0.853476	AKTIP	0.0688089	FALSE
CD82	15.7088	0.187675	0.115011	1.63181	0.10272	0.853692	CD82	0.0686988	FALSE
CCDC110	7.63049	-0.124726	0.0764659	-1.63113	0.102863	0.853692	CCDC110	0.0686988	FALSE
LINC00502	1.84301	-0.240227	0.147283	-1.63106	0.102877	0.853692	LINC00502	0.0686988	FALSE
ADCYAP1	1.97487	0.276491	0.169494	1.63127	0.102834	0.853692	ADCYAP1	0.0686988	FALSE
IFIT5	31.4535	-0.11194	0.068647	-1.63067	0.10296	0.85377	IFIT5	0.0686591	FALSE
CGGBP1	423.904	0.0726059	0.0445294	1.63051	0.102993	0.85377	CGGBP1	0.0686591	FALSE
WDR59	248.771	-0.0498147	0.0305619	-1.62996	0.10311	0.854305	WDR59	0.0683871	FALSE
KMT2E-AS1	51.9901	0.106814	0.0655634	1.62917	0.103277	0.854975	KMT2E-AS1	0.0680465	FALSE
SLC30A9	378.607	-0.0464372	0.0285053	-1.62907	0.103297	0.854975	SLC30A9	0.0680465	FALSE
SELL	4.30338	0.189455	0.116337	1.6285	0.10342	0.85555	SELL	0.0677547	FALSE
PTRHD1	14.1487	0.15395	0.0945672	1.62794	0.103538	0.855704	PTRHD1	0.0676763	FALSE
ATP9B	577.934	-0.0572375	0.0351602	-1.62791	0.103545	0.855704	ATP9B	0.0676763	FALSE
MLST8	17.7018	0.126262	0.0779797	1.61916	0.105412	0.856444	MLST8	0.0673011	FALSE
DDB2	145.893	0.109494	0.0673854	1.62489	0.104185	0.856444	DDB2	0.0673011	FALSE
MAP3K15	101.767	-0.146125	0.0901012	-1.62179	0.104849	0.856444	MAP3K15	0.0673011	FALSE
WDR53	31.433	-0.068762	0.0423485	-1.62371	0.104437	0.856444	WDR53	0.0673011	FALSE
POLDIP2	52.161	0.0855235	0.0527513	1.62126	0.104962	0.856444	POLDIP2	0.0673011	FALSE
FNDC5	63.5005	0.178532	0.109929	1.62407	0.104361	0.856444	FNDC5	0.0673011	FALSE
PRNP	74.8252	-0.178706	0.110021	-1.62428	0.104316	0.856444	PRNP	0.0673011	FALSE
PTPRR	10.0529	-0.167305	0.103195	-1.62125	0.104963	0.856444	PTPRR	0.0673011	FALSE
TBC1D15	261.195	-0.0729146	0.0449328	-1.62275	0.104643	0.856444	TBC1D15	0.0673011	FALSE
DDX50	253.819	-0.0585503	0.0361347	-1.62033	0.105161	0.856444	DDX50	0.0673011	FALSE
KCTD6	31.023	0.0688178	0.0425044	1.61907	0.105431	0.856444	KCTD6	0.0673011	FALSE
AKAP8	135.482	-0.0652128	0.0401581	-1.6239	0.104397	0.856444	AKAP8	0.0673011	FALSE
SERPINB9	60.192	0.112725	0.0696243	1.61905	0.105436	0.856444	SERPINB9	0.0673011	FALSE
EED	94.0903	-0.0526263	0.0324151	-1.62351	0.10448	0.856444	EED	0.0673011	FALSE
CSK	32.0743	0.0966668	0.0596754	1.61988	0.105259	0.856444	CSK	0.0673011	FALSE
TCTA	67.9735	0.0911541	0.0560879	1.6252	0.10412	0.856444	TCTA	0.0673011	FALSE
KCNV2	13.1975	-0.17288	0.106597	-1.62181	0.104844	0.856444	KCNV2	0.0673011	FALSE
SDE2	28.9017	-0.0931656	0.0574405	-1.62195	0.104814	0.856444	SDE2	0.0673011	FALSE
PSMG2	158.556	0.0433644	0.0267793	1.61933	0.105377	0.856444	PSMG2	0.0673011	FALSE
SLC39A12	5.82166	0.169351	0.104084	1.62705	0.103726	0.856444	SLC39A12	0.0673011	FALSE
AHNAK	467.858	-0.100715	0.0619277	-1.62633	0.103878	0.856444	AHNAK	0.0673011	FALSE
SLBP	73.2401	0.0934386	0.0576922	1.6196	0.105317	0.856444	SLBP	0.0673011	FALSE
ATXN3	519.697	-0.0681042	0.0419206	-1.6246	0.104248	0.856444	ATXN3	0.0673011	FALSE
LZTS1-AS1	6.7184	-0.215459	0.133	-1.61999	0.105234	0.856444	LZTS1-AS1	0.0673011	FALSE
GAS2L1	26.2933	0.145137	0.0893498	1.62437	0.104298	0.856444	GAS2L1	0.0673011	FALSE
METTL4	90.7653	0.0619273	0.0381342	1.62393	0.10439	0.856444	METTL4	0.0673011	FALSE
MTIF3	147.131	0.0851021	0.0525481	1.61951	0.105338	0.856444	MTIF3	0.0673011	FALSE
LARS2	128.277	0.0582192	0.0357862	1.62686	0.103766	0.856444	LARS2	0.0673011	FALSE
TGS1	152.11	-0.0486644	0.0300578	-1.61903	0.105441	0.856444	TGS1	0.0673011	FALSE
NMT2	178.042	0.0593041	0.0364632	1.62641	0.103862	0.856444	NMT2	0.0673011	FALSE
CA9	2.23429	-0.244301	0.15065	-1.62164	0.10488	0.856444	CA9	0.0673011	FALSE
LRRC37A	30.735	0.12208	0.0753771	1.61959	0.10532	0.856444	LRRC37A	0.0673011	FALSE
TMC7	20.1492	0.236243	0.145872	1.61952	0.105335	0.856444	TMC7	0.0673011	FALSE
KHDC1	69.1356	0.0936481	0.0578381	1.61914	0.105417	0.856444	KHDC1	0.0673011	FALSE
SCIMP	38.2064	0.0982186	0.0606866	1.61846	0.105564	0.856918	SCIMP	0.0670606	FALSE
EGOT	28.1187	0.155275	0.0959514	1.61826	0.105606	0.856918	EGOT	0.0670606	FALSE
CYBA	81.8328	0.124781	0.0771654	1.61706	0.105866	0.857174	CYBA	0.0669308	FALSE
INHBB	7.30484	-0.229525	0.141977	-1.61664	0.105957	0.857174	INHBB	0.0669308	FALSE
TTC33	192.694	0.063787	0.0394333	1.61759	0.105751	0.857174	TTC33	0.0669308	FALSE
C1QTNF1-AS1	13.5272	-0.213799	0.132178	-1.61751	0.105768	0.857174	C1QTNF1-AS1	0.0669308	FALSE
DEXI	37.0873	0.145302	0.0898519	1.61713	0.105851	0.857174	DEXI	0.0669308	FALSE
CUEDC2	66.3815	0.0832103	0.0514634	1.61688	0.105904	0.857174	CUEDC2	0.0669308	FALSE
FBXL6	16.4297	0.131112	0.0811288	1.6161	0.106073	0.857419	FBXL6	0.066807	FALSE
L2HGDH	55.2571	-0.0715965	0.0443114	-1.61576	0.106146	0.857419	L2HGDH	0.066807	FALSE
IQCB1	273.658	-0.0546199	0.0337995	-1.616	0.106095	0.857419	IQCB1	0.066807	FALSE
PPP1R3B	28.7255	-0.16217	0.100384	-1.6155	0.106202	0.857437	PPP1R3B	0.0667979	FALSE
SOX13	75.0948	-0.104525	0.0647753	-1.61365	0.106603	0.858095	SOX13	0.0664646	FALSE
CUEDC1	206.467	0.0929379	0.057557	1.61471	0.106373	0.858095	CUEDC1	0.0664646	FALSE
STX10	32.0039	0.117531	0.0728398	1.61355	0.106625	0.858095	STX10	0.0664646	FALSE
YME1L1	306.914	-0.0517053	0.0320381	-1.61387	0.106555	0.858095	YME1L1	0.0664646	FALSE
HEATR3	64.1869	0.0927305	0.0574652	1.61368	0.106597	0.858095	HEATR3	0.0664646	FALSE
ZNF256	11.6682	0.101694	0.0630169	1.61376	0.10658	0.858095	ZNF256	0.0664646	FALSE
BRSK2	5.22422	-0.180404	0.111816	-1.61341	0.106656	0.858095	BRSK2	0.0664646	FALSE
EFCAB3	10.4401	0.139206	0.0870676	1.59883	0.109859	0.858253	EFCAB3	0.0663849	FALSE
ITGAL	22.4203	0.145815	0.090649	1.60856	0.107712	0.858253	ITGAL	0.0663849	FALSE
DTHD1	3.42077	0.239097	0.149314	1.60131	0.109309	0.858253	DTHD1	0.0663849	FALSE
CTBP2	536.049	-0.0746053	0.0466325	-1.59986	0.109631	0.858253	CTBP2	0.0663849	FALSE
VSIG1	2.30036	-0.202232	0.126421	-1.59967	0.109672	0.858253	VSIG1	0.0663849	FALSE
FCN3	7.4839	-0.2277	0.142165	-1.60166	0.109231	0.858253	FCN3	0.0663849	FALSE
MRPL41	190.163	0.172181	0.10763	1.59975	0.109654	0.858253	MRPL41	0.0663849	FALSE
FASTK	56.6151	0.102095	0.0636666	1.60359	0.108804	0.858253	FASTK	0.0663849	FALSE
XKR6	56.6436	0.167477	0.104702	1.59956	0.109697	0.858253	XKR6	0.0663849	FALSE
LSAMP	786.872	-0.193421	0.120528	-1.60478	0.108543	0.858253	LSAMP	0.0663849	FALSE
RHD	108.556	0.26675	0.166202	1.60498	0.108499	0.858253	RHD	0.0663849	FALSE
TMEM116	50.3749	-0.174428	0.108663	-1.60522	0.108445	0.858253	TMEM116	0.0663849	FALSE
PIK3CD	36.1105	0.127002	0.0792056	1.60345	0.108836	0.858253	PIK3CD	0.0663849	FALSE
SLC26A8	12.3152	0.124923	0.0778369	1.60494	0.108507	0.858253	SLC26A8	0.0663849	FALSE
BUB1	6.25787	-0.221557	0.137656	-1.6095	0.107508	0.858253	BUB1	0.0663849	FALSE
MPI	25.8733	0.0801806	0.0500445	1.60219	0.109114	0.858253	MPI	0.0663849	FALSE
SARM1	76.0124	0.0630311	0.0393736	1.60085	0.109411	0.858253	SARM1	0.0663849	FALSE
DSC1	3.59372	-0.202234	0.125722	-1.60859	0.107707	0.858253	DSC1	0.0663849	FALSE
ETS2	59.2313	-0.172512	0.107698	-1.60182	0.109196	0.858253	ETS2	0.0663849	FALSE
TRPM2	11.4102	0.241279	0.149678	1.61198	0.106966	0.858253	TRPM2	0.0663849	FALSE
SERGEF	168.516	0.0653407	0.0406676	1.6067	0.10812	0.858253	SERGEF	0.0663849	FALSE
WFDC2	2.28158	-0.245569	0.152548	-1.60979	0.107445	0.858253	WFDC2	0.0663849	FALSE
PIGW	10.2567	-0.130701	0.0810943	-1.61172	0.107023	0.858253	PIGW	0.0663849	FALSE
GNAO1	134.388	0.150028	0.093699	1.60117	0.109339	0.858253	GNAO1	0.0663849	FALSE
LINGO1	307.763	-0.203773	0.126922	-1.60549	0.108385	0.858253	LINGO1	0.0663849	FALSE
IMPA2	71.5818	0.125672	0.0784595	1.60174	0.109213	0.858253	IMPA2	0.0663849	FALSE
NCF2	12.1484	0.17646	0.110205	1.6012	0.109333	0.858253	NCF2	0.0663849	FALSE
LINC00242	2.22705	-0.20281	0.126395	-1.60457	0.108589	0.858253	LINC00242	0.0663849	FALSE
CAHM	18.6953	0.122265	0.0761473	1.60564	0.108352	0.858253	CAHM	0.0663849	FALSE
SMARCC1	398.035	-0.0573131	0.0356044	-1.60972	0.107459	0.858253	SMARCC1	0.0663849	FALSE
TP53I3	68.091	0.0829814	0.0517264	1.60424	0.108662	0.858253	TP53I3	0.0663849	FALSE
AHSA1	76.4409	0.11183	0.0693358	1.61287	0.106772	0.858253	AHSA1	0.0663849	FALSE
CCL28	11.6155	0.131972	0.0820003	1.60941	0.107527	0.858253	CCL28	0.0663849	FALSE
WDR24	11.904	0.0934245	0.0579723	1.61154	0.107063	0.858253	WDR24	0.0663849	FALSE
TTR	2.25364	-0.275608	0.171807	-1.60417	0.108677	0.858253	TTR	0.0663849	FALSE
FUBP3	203.917	-0.0412321	0.0257734	-1.59979	0.109645	0.858253	FUBP3	0.0663849	FALSE
HIVEP3	422.131	-0.105349	0.06579	-1.60129	0.109312	0.858253	HIVEP3	0.0663849	FALSE
NEUROD2	9.24236	-0.222018	0.138716	-1.60052	0.109484	0.858253	NEUROD2	0.0663849	FALSE
GZMM	2.34547	-0.194733	0.121342	-1.60482	0.108533	0.858253	GZMM	0.0663849	FALSE
ACTL6A	70.6185	0.0607177	0.0378894	1.6025	0.109045	0.858253	ACTL6A	0.0663849	FALSE
C1QTNF1	139.981	-0.187479	0.11692	-1.60348	0.108828	0.858253	C1QTNF1	0.0663849	FALSE
RRS1	8.57484	-0.200822	0.124591	-1.61184	0.106996	0.858253	RRS1	0.0663849	FALSE
CAPS2	299.27	0.0972845	0.0603542	1.61189	0.106985	0.858253	CAPS2	0.0663849	FALSE
RIBC1	4.46436	-0.145937	0.090792	-1.60737	0.107973	0.858253	RIBC1	0.0663849	FALSE
FOLR2	6.36691	0.206099	0.12797	1.61052	0.107284	0.858253	FOLR2	0.0663849	FALSE
SPSB2	15.1947	0.128918	0.080625	1.59899	0.109824	0.858253	SPSB2	0.0663849	FALSE
ZNF792	3.79232	-0.170527	0.105889	-1.61043	0.107304	0.858253	ZNF792	0.0663849	FALSE
EMC8	51.4508	0.0711929	0.0442237	1.60983	0.107434	0.858253	EMC8	0.0663849	FALSE
DNAJC27	82.6074	-0.112348	0.0698729	-1.60789	0.10786	0.858253	DNAJC27	0.0663849	FALSE
XPNPEP2	13.9031	0.159438	0.0992311	1.60674	0.108112	0.858253	XPNPEP2	0.0663849	FALSE
PPP1R11	35.3723	0.0949096	0.0591943	1.60336	0.108856	0.858253	PPP1R11	0.0663849	FALSE
GPR37L1	4.06757	0.168813	0.105558	1.59924	0.109768	0.858253	GPR37L1	0.0663849	FALSE
ZNF93	15.8956	-0.12469	0.0779912	-1.59877	0.109871	0.858253	ZNF93	0.0663849	FALSE
SLC31A2	18.5331	0.123051	0.0768896	1.60036	0.109519	0.858253	SLC31A2	0.0663849	FALSE
SPATA7	149.406	0.0696268	0.0434102	1.60393	0.10873	0.858253	SPATA7	0.0663849	FALSE
CLGN	20.2333	-0.187666	0.116442	-1.61166	0.107036	0.858253	CLGN	0.0663849	FALSE
NFE4	3.83115	-0.187566	0.116759	-1.60644	0.108177	0.858253	NFE4	0.0663849	FALSE
SIGIRR	57.7231	0.108906	0.0679101	1.60368	0.108785	0.858253	SIGIRR	0.0663849	FALSE
LINC01134	4.49766	0.169102	0.105431	1.60391	0.108734	0.858253	LINC01134	0.0663849	FALSE
DMPK	83.8504	0.0866856	0.0538503	1.60975	0.107452	0.858253	DMPK	0.0663849	FALSE
ZC3H13	328.327	-0.0505679	0.031641	-1.59818	0.110004	0.858872	ZC3H13	0.0660718	FALSE
SLC25A39	38.8711	0.0846816	0.053036	1.59668	0.110337	0.859001	SLC25A39	0.0660063	FALSE
SLC25A22	9.37417	0.149125	0.0941535	1.58385	0.113227	0.859001	SLC25A22	0.0660063	FALSE
UBE2C	5.7618	-0.230685	0.144862	-1.59245	0.111284	0.859001	UBE2C	0.0660063	FALSE
SLC24A1	53.1888	-0.0992206	0.0622465	-1.59399	0.110937	0.859001	SLC24A1	0.0660063	FALSE
WDR86	4.94892	-0.203418	0.127436	-1.59624	0.110435	0.859001	WDR86	0.0660063	FALSE
RABL6	129.028	0.0589747	0.0371758	1.58638	0.112654	0.859001	RABL6	0.0660063	FALSE
GAPDH	798.026	0.210004	0.131938	1.59168	0.111457	0.859001	GAPDH	0.0660063	FALSE
PIGL	318.435	-0.0686062	0.0430417	-1.59395	0.110948	0.859001	PIGL	0.0660063	FALSE
ISLR	90.1815	0.153205	0.0962862	1.59114	0.111579	0.859001	ISLR	0.0660063	FALSE
LRRN2	11.7704	-0.208458	0.131325	-1.58734	0.112436	0.859001	LRRN2	0.0660063	FALSE
NCDN	19.4618	0.097581	0.0612285	1.59372	0.110999	0.859001	NCDN	0.0660063	FALSE
LCK	5.16149	0.205164	0.128808	1.59279	0.111207	0.859001	LCK	0.0660063	FALSE
APBB1IP	120.636	0.159151	0.100055	1.59062	0.111694	0.859001	APBB1IP	0.0660063	FALSE
CLEC11A	91.7801	-0.108072	0.0677388	-1.59543	0.110617	0.859001	CLEC11A	0.0660063	FALSE
FRMPD4	83.8492	-0.234999	0.148217	-1.5855	0.112852	0.859001	FRMPD4	0.0660063	FALSE
GALNT10	659.04	0.0874948	0.0550265	1.59005	0.111824	0.859001	GALNT10	0.0660063	FALSE
PSMG3	25.3315	0.106381	0.0667995	1.59253	0.111265	0.859001	PSMG3	0.0660063	FALSE
VIPR1	7.68369	-0.218357	0.137355	-1.58972	0.111897	0.859001	VIPR1	0.0660063	FALSE
HAGHL	12.6727	0.154687	0.0973098	1.58963	0.111917	0.859001	HAGHL	0.0660063	FALSE
GZF1	20.212	0.103144	0.0650703	1.58512	0.112939	0.859001	GZF1	0.0660063	FALSE
PDK4	544.974	-0.300788	0.189187	-1.58989	0.111859	0.859001	PDK4	0.0660063	FALSE
LY96	46.6692	0.109463	0.0686234	1.59513	0.110684	0.859001	LY96	0.0660063	FALSE
RNF44	29.0074	0.120488	0.0760093	1.58517	0.112927	0.859001	RNF44	0.0660063	FALSE
MLANA	14.1959	0.13395	0.0843797	1.58747	0.112407	0.859001	MLANA	0.0660063	FALSE
NDUFS4	361.907	0.0721316	0.0455289	1.5843	0.113125	0.859001	NDUFS4	0.0660063	FALSE
MED11	43.2211	0.0902469	0.0567477	1.59032	0.111763	0.859001	MED11	0.0660063	FALSE
SHC4	28.4847	-0.155362	0.0977598	-1.58922	0.11201	0.859001	SHC4	0.0660063	FALSE
MARCKS	227.367	0.155051	0.0974997	1.59027	0.111774	0.859001	MARCKS	0.0660063	FALSE
ANKS6	78.627	0.0723481	0.0454006	1.59355	0.111037	0.859001	ANKS6	0.0660063	FALSE
MAPK8	577.498	-0.0685099	0.0431289	-1.58849	0.112175	0.859001	MAPK8	0.0660063	FALSE
FGFR4	8.85816	0.19477	0.122558	1.58921	0.112013	0.859001	FGFR4	0.0660063	FALSE
ZC3HC1	82.8966	-0.0548946	0.0346503	-1.58425	0.113138	0.859001	ZC3HC1	0.0660063	FALSE
TSPEAR	7.77894	-0.175143	0.110326	-1.5875	0.112398	0.859001	TSPEAR	0.0660063	FALSE
TICRR	7.95454	-0.137828	0.0866713	-1.59023	0.111782	0.859001	TICRR	0.0660063	FALSE
PRPF38A	72.1041	-0.0589631	0.0370622	-1.59092	0.111627	0.859001	PRPF38A	0.0660063	FALSE
TTLL7	420.081	0.0908452	0.0570551	1.59224	0.111332	0.859001	TTLL7	0.0660063	FALSE
NOVA1	879.849	0.121429	0.0766484	1.58423	0.113142	0.859001	NOVA1	0.0660063	FALSE
XAF1	320.899	0.131117	0.0827675	1.58416	0.113158	0.859001	XAF1	0.0660063	FALSE
TRPV3	8.32675	-0.140316	0.0880258	-1.59403	0.11093	0.859001	TRPV3	0.0660063	FALSE
RASSF5	21.8315	0.116219	0.072999	1.59206	0.111372	0.859001	RASSF5	0.0660063	FALSE
PATZ1	29.8542	0.064216	0.0403995	1.58952	0.111942	0.859001	PATZ1	0.0660063	FALSE
SNX13	360.917	-0.0770482	0.0486399	-1.58406	0.113181	0.859001	SNX13	0.0660063	FALSE
TNFRSF4	5.17329	0.196938	0.124259	1.5849	0.112989	0.859001	TNFRSF4	0.0660063	FALSE
LPAR4	47.2194	0.153687	0.0969795	1.58473	0.113027	0.859001	LPAR4	0.0660063	FALSE
LDLR	113.166	-0.196255	0.123596	-1.58787	0.112316	0.859001	LDLR	0.0660063	FALSE
HK3	4.36814	0.197738	0.12448	1.58851	0.112172	0.859001	HK3	0.0660063	FALSE
SASH1	1692.46	-0.0894417	0.0562861	-1.58905	0.112048	0.859001	SASH1	0.0660063	FALSE
KCNS3	292.954	0.154985	0.0978724	1.58354	0.113299	0.859001	KCNS3	0.0660063	FALSE
ROPN1L	4.878	-0.150638	0.0944656	-1.59463	0.110795	0.859001	ROPN1L	0.0660063	FALSE
FUT10	202.153	0.0663592	0.0418436	1.58589	0.112765	0.859001	FUT10	0.0660063	FALSE
ACP1	92.158	0.0655867	0.0413722	1.58528	0.112902	0.859001	ACP1	0.0660063	FALSE
JAM2	160.523	0.0935448	0.0590864	1.58319	0.113379	0.859001	JAM2	0.0660063	FALSE
MRPL42	120.929	-0.0557283	0.0348785	-1.59778	0.110091	0.859001	MRPL42	0.0660063	FALSE
NFIL3	100.963	-0.218985	0.138106	-1.58563	0.112824	0.859001	NFIL3	0.0660063	FALSE
VPS26A	174.306	-0.0541663	0.0340896	-1.58894	0.112074	0.859001	VPS26A	0.0660063	FALSE
CASP9	37.9215	-0.119808	0.0752647	-1.59182	0.111425	0.859001	CASP9	0.0660063	FALSE
BUB3	92.1556	0.0613144	0.0385798	1.58929	0.111996	0.859001	BUB3	0.0660063	FALSE
GRHPR	95.8733	0.0868611	0.0546574	1.58919	0.112017	0.859001	GRHPR	0.0660063	FALSE
TUBG2	71.0835	0.0721879	0.0453466	1.59191	0.111404	0.859001	TUBG2	0.0660063	FALSE
NAP1L4	316.603	0.0495462	0.0312696	1.58448	0.113084	0.859001	NAP1L4	0.0660063	FALSE
DUSP11	87.5258	0.0534057	0.0337304	1.58331	0.113351	0.859001	DUSP11	0.0660063	FALSE
ANKFN1	32.8441	-0.137585	0.0865062	-1.59046	0.111731	0.859001	ANKFN1	0.0660063	FALSE
SLC13A3	84.1884	-0.0887753	0.0560328	-1.58435	0.113115	0.859001	SLC13A3	0.0660063	FALSE
KNTC1	45.6418	-0.0830861	0.0525485	-1.58113	0.113848	0.859211	KNTC1	0.0659003	FALSE
TPCN2	52.6827	-0.0794226	0.0502622	-1.58017	0.114069	0.859211	TPCN2	0.0659003	FALSE
PRKAR2B	40.4383	-0.146471	0.0925954	-1.58184	0.113686	0.859211	PRKAR2B	0.0659003	FALSE
CEACAM6	2.11062	-0.220614	0.139552	-1.58087	0.113907	0.859211	CEACAM6	0.0659003	FALSE
THEGL	4.69787	-0.166552	0.105346	-1.581	0.113878	0.859211	THEGL	0.0659003	FALSE
SH3D21	15.2988	-0.108024	0.0683882	-1.57957	0.114206	0.859211	SH3D21	0.0659003	FALSE
RGS12	139.244	-0.0596818	0.0377733	-1.58	0.114107	0.859211	RGS12	0.0659003	FALSE
TPM4	320.56	-0.120536	0.0762756	-1.58026	0.114046	0.859211	TPM4	0.0659003	FALSE
GRIN2A	50.8271	-0.183322	0.116045	-1.57974	0.114165	0.859211	GRIN2A	0.0659003	FALSE
ADCK2	11.6425	0.0875772	0.0553917	1.58105	0.113866	0.859211	ADCK2	0.0659003	FALSE
ARL3	101.842	0.0645834	0.0408728	1.58011	0.114082	0.859211	ARL3	0.0659003	FALSE
TRPT1	39.9407	0.108309	0.0685183	1.58073	0.113939	0.859211	TRPT1	0.0659003	FALSE
CRMP1	111.309	0.10402	0.0657179	1.58283	0.113461	0.859211	CRMP1	0.0659003	FALSE
JADE3	41.2378	0.0996028	0.0629727	1.58168	0.113722	0.859211	JADE3	0.0659003	FALSE
PXN	196.202	-0.0887055	0.0560802	-1.58176	0.113704	0.859211	PXN	0.0659003	FALSE
KLF13	292.077	-0.107189	0.067886	-1.57896	0.114345	0.859857	KLF13	0.0655736	FALSE
TSNAXIP1	12.5109	-0.0967963	0.0613198	-1.57855	0.11444	0.860165	TSNAXIP1	0.0654183	FALSE
DLGAP1-AS2	18.6656	0.115363	0.073119	1.57774	0.114625	0.860753	DLGAP1-AS2	0.0651212	FALSE
XYLB	88.3934	-0.0675123	0.0427885	-1.57781	0.114608	0.860753	XYLB	0.0651212	FALSE
ITPKC	145.587	-0.160581	0.101839	-1.57681	0.11484	0.861567	ITPKC	0.064711	FALSE
PGP	80.961	0.135121	0.085682	1.57701	0.114794	0.861567	PGP	0.064711	FALSE
DTX4	55.0785	0.136458	0.0865824	1.57605	0.115014	0.861672	DTX4	0.0646581	FALSE
GULP1	527.054	0.0783916	0.0497367	1.57613	0.114995	0.861672	GULP1	0.0646581	FALSE
ZNF410	60.857	-0.126228	0.0800802	-1.57627	0.114963	0.861672	ZNF410	0.0646581	FALSE
SMOC1	17.428	-0.249688	0.158509	-1.57523	0.115204	0.86206	SMOC1	0.0644624	FALSE
PRRT4	3.07544	-0.188971	0.119942	-1.57551	0.115138	0.86206	PRRT4	0.0644624	FALSE
HOXB3	18.7928	-0.159202	0.101073	-1.57513	0.115227	0.86206	HOXB3	0.0644624	FALSE
PHF20	396.235	-0.0800986	0.0508829	-1.57417	0.115447	0.862593	PHF20	0.0641939	FALSE
PPM1B	366.221	-0.111854	0.0710397	-1.57453	0.115364	0.862593	PPM1B	0.0641939	FALSE
NOSIP	94.2196	0.0710039	0.0451069	1.57413	0.115458	0.862593	NOSIP	0.0641939	FALSE
PIK3CB	250.219	0.06076	0.0386419	1.57239	0.11586	0.863474	PIK3CB	0.0637508	FALSE
ARHGEF25	27.3367	-0.0877739	0.0557921	-1.57323	0.115665	0.863474	ARHGEF25	0.0637508	FALSE
GRIK1-AS1	4.68343	-0.158199	0.100639	-1.57195	0.115962	0.863474	GRIK1-AS1	0.0637508	FALSE
GNAL	86.762	0.110358	0.0702186	1.57164	0.116034	0.863474	GNAL	0.0637508	FALSE
TMEM199	25.2654	0.0873481	0.0555415	1.57266	0.115797	0.863474	TMEM199	0.0637508	FALSE
GLE1	100.88	-0.0491929	0.0312807	-1.57263	0.115805	0.863474	GLE1	0.0637508	FALSE
ST8SIA5	8.75843	-0.171813	0.109254	-1.5726	0.115811	0.863474	ST8SIA5	0.0637508	FALSE
ENTPD6	64.737	0.0927658	0.0590288	1.57153	0.116059	0.863474	ENTPD6	0.0637508	FALSE
DNAAF3	5.21651	0.208074	0.132368	1.57193	0.115967	0.863474	DNAAF3	0.0637508	FALSE
CAND2	31.7833	0.146052	0.0930826	1.56906	0.116633	0.865147	CAND2	0.06291	FALSE
KCNT2	1218.07	-0.125315	0.0798939	-1.56852	0.11676	0.865147	KCNT2	0.06291	FALSE
RSBN1L	310.365	0.0482392	0.0307192	1.57033	0.116339	0.865147	RSBN1L	0.06291	FALSE
EFCAB6	96.5967	-0.0843433	0.0537355	-1.5696	0.116508	0.865147	EFCAB6	0.06291	FALSE
GIGYF1	152.661	0.0630923	0.0402034	1.56933	0.116572	0.865147	GIGYF1	0.06291	FALSE
OR2AT4	2.02446	-0.231548	0.147589	-1.56886	0.11668	0.865147	OR2AT4	0.06291	FALSE
HIF1AN	73.8591	0.048047	0.0306272	1.56877	0.116702	0.865147	HIF1AN	0.06291	FALSE
KRIT1	320.434	-0.0533901	0.0340252	-1.56913	0.116617	0.865147	KRIT1	0.06291	FALSE
KIF20B	33.0857	-0.0956199	0.060963	-1.56849	0.116767	0.865147	KIF20B	0.06291	FALSE
RAB5A	228.815	-0.0416124	0.0265506	-1.56729	0.117047	0.866374	RAB5A	0.0622947	FALSE
ARL8A	52.9435	0.0593068	0.0378393	1.56733	0.117037	0.866374	ARL8A	0.0622947	FALSE
XYLT2	45.9371	0.0782271	0.0499333	1.56663	0.117201	0.866374	XYLT2	0.0622947	FALSE
ABCB10	107.757	0.0587543	0.0374927	1.56708	0.117095	0.866374	ABCB10	0.0622947	FALSE
NPIPB9	3.73666	-0.179134	0.114343	-1.56664	0.1172	0.866374	NPIPB9	0.0622947	FALSE
STX11	9.40247	0.174163	0.111384	1.56362	0.117906	0.866533	STX11	0.062215	FALSE
NPIPA3	4.85459	-0.151554	0.0968391	-1.56501	0.11758	0.866533	NPIPA3	0.062215	FALSE
UBE4A	185.076	-0.0442374	0.0283176	-1.56219	0.118244	0.866533	UBE4A	0.062215	FALSE
NUP214	261.906	-0.0419847	0.026851	-1.56362	0.117907	0.866533	NUP214	0.062215	FALSE
LRRC8D	128.629	0.123586	0.0789737	1.5649	0.117607	0.866533	LRRC8D	0.062215	FALSE
MFSD12	47.4754	0.0801588	0.0512881	1.56291	0.118073	0.866533	MFSD12	0.062215	FALSE
CDH5	19.9086	-0.188194	0.120381	-1.56332	0.117977	0.866533	CDH5	0.062215	FALSE
CACNA1E	8.77009	-0.178664	0.114332	-1.56267	0.11813	0.866533	CACNA1E	0.062215	FALSE
PTER	84.7242	-0.0518558	0.0331448	-1.56452	0.117695	0.866533	PTER	0.062215	FALSE
STAR	4.10576	-0.151027	0.0965473	-1.56428	0.117753	0.866533	STAR	0.062215	FALSE
GUCY1A2	187.148	-0.171987	0.109985	-1.56373	0.117882	0.866533	GUCY1A2	0.062215	FALSE
DOCK7	375.963	0.0602698	0.0385065	1.56519	0.117539	0.866533	DOCK7	0.062215	FALSE
LTK	2.78474	-0.185292	0.118595	-1.56239	0.118195	0.866533	LTK	0.062215	FALSE
ZBTB22	9.26337	0.117203	0.0748631	1.56556	0.117451	0.866533	ZBTB22	0.062215	FALSE
TFAP2C	2.24558	0.207725	0.132782	1.5644	0.117723	0.866533	TFAP2C	0.062215	FALSE
NAPEPLD	114.612	0.0569964	0.0364753	1.5626	0.118146	0.866533	NAPEPLD	0.062215	FALSE
TBX3	17.6555	-0.164174	0.104862	-1.56563	0.117436	0.866533	TBX3	0.062215	FALSE
SWSAP1	14.1369	0.101155	0.0646091	1.56565	0.117431	0.866533	SWSAP1	0.062215	FALSE
APPBP2	405.958	-0.0462719	0.0296061	-1.56292	0.118072	0.866533	APPBP2	0.062215	FALSE
YBEY	54.3127	0.0839928	0.0537842	1.56166	0.118367	0.866991	YBEY	0.0619853	FALSE
STAMBPL1	268.603	0.115618	0.0740446	1.56146	0.118414	0.866991	STAMBPL1	0.0619853	FALSE
NDEL1	249.828	-0.0668501	0.0428341	-1.56067	0.118601	0.867759	NDEL1	0.0616006	FALSE
ZNF195	62.6105	0.0574019	0.0367828	1.56056	0.118627	0.867759	ZNF195	0.0616006	FALSE
KLRG1	22.2752	0.133009	0.086047	1.54577	0.12216	0.868655	KLRG1	0.0611529	FALSE
SMU1	132.439	-0.0454604	0.0293514	-1.54883	0.121421	0.868655	SMU1	0.0611529	FALSE
RRAD	69.7524	0.221248	0.1421	1.55699	0.119474	0.868655	RRAD	0.0611529	FALSE
SIGLEC9	4.59802	0.189179	0.122156	1.54866	0.121463	0.868655	SIGLEC9	0.0611529	FALSE
DLL3	2.66311	0.211873	0.135862	1.55947	0.118885	0.868655	DLL3	0.0611529	FALSE
ZMYND15	3.56599	-0.171398	0.110581	-1.54999	0.121145	0.868655	ZMYND15	0.0611529	FALSE
TRIM35	31.5867	0.0752704	0.0487145	1.54513	0.122314	0.868655	TRIM35	0.0611529	FALSE
WDR18	23.9181	0.113769	0.0729965	1.55856	0.119101	0.868655	WDR18	0.0611529	FALSE
CNEP1R1	40.7093	0.0606261	0.0391397	1.54897	0.121389	0.868655	CNEP1R1	0.0611529	FALSE
RBM12B	126.397	0.0582838	0.0376173	1.54939	0.121288	0.868655	RBM12B	0.0611529	FALSE
SETD9	17.729	0.103909	0.066688	1.55813	0.119202	0.868655	SETD9	0.0611529	FALSE
PGBD5	5.57459	-0.177639	0.114949	-1.54537	0.122258	0.868655	PGBD5	0.0611529	FALSE
ZBTB38	401.749	0.0615799	0.0397187	1.5504	0.121045	0.868655	ZBTB38	0.0611529	FALSE
PRSS54	2.62097	-0.197714	0.12778	-1.5473	0.12179	0.868655	PRSS54	0.0611529	FALSE
MXRA8	276.597	0.0983519	0.063579	1.54692	0.121881	0.868655	MXRA8	0.0611529	FALSE
LIPG	16.875	-0.297121	0.190726	-1.55784	0.119271	0.868655	LIPG	0.0611529	FALSE
ADAMTS19-AS1	6.10225	-0.202115	0.130124	-1.55326	0.120362	0.868655	ADAMTS19-AS1	0.0611529	FALSE
LAT2	23.2904	0.100673	0.0652701	1.54241	0.122973	0.868655	LAT2	0.0611529	FALSE
DHRS4-AS1	82.735	0.0856327	0.0553538	1.54701	0.121862	0.868655	DHRS4-AS1	0.0611529	FALSE
ARPC2	343.893	-0.0824372	0.0530299	-1.55454	0.120055	0.868655	ARPC2	0.0611529	FALSE
VPS18	23.6684	0.077718	0.0502399	1.54694	0.121878	0.868655	VPS18	0.0611529	FALSE
ARHGAP24	2142.38	0.0972618	0.0628542	1.54742	0.121762	0.868655	ARHGAP24	0.0611529	FALSE
RIN3	150.122	0.0871693	0.0561838	1.5515	0.120782	0.868655	RIN3	0.0611529	FALSE
FAM78A	21.1437	0.174258	0.112217	1.55286	0.120457	0.868655	FAM78A	0.0611529	FALSE
HOXB2	61.6338	0.106713	0.0688147	1.55072	0.120968	0.868655	HOXB2	0.0611529	FALSE
UBR4	295.176	-0.0591638	0.0382402	-1.54716	0.121824	0.868655	UBR4	0.0611529	FALSE
LAGE3	16.9916	0.143525	0.092663	1.54889	0.121408	0.868655	LAGE3	0.0611529	FALSE
TEAD3	152.453	-0.0861174	0.0552487	-1.55872	0.119062	0.868655	TEAD3	0.0611529	FALSE
KLF15	51.9849	-0.25142	0.162673	-1.54555	0.122213	0.868655	KLF15	0.0611529	FALSE
SPSB3	194.905	0.0948387	0.0611419	1.55113	0.120872	0.868655	SPSB3	0.0611529	FALSE
ZNF484	58.356	-0.0621586	0.0400927	-1.55037	0.121053	0.868655	ZNF484	0.0611529	FALSE
IFT57	131.028	-0.0580488	0.0372898	-1.5567	0.119543	0.868655	IFT57	0.0611529	FALSE
SEPHS1	71.4271	0.049707	0.0320919	1.54889	0.121407	0.868655	SEPHS1	0.0611529	FALSE
NCAPH	4.60707	-0.181533	0.11766	-1.54286	0.122865	0.868655	NCAPH	0.0611529	FALSE
PLAU	68.6052	0.243865	0.158079	1.54268	0.122909	0.868655	PLAU	0.0611529	FALSE
MRPL20	140.004	0.0842107	0.0546175	1.54183	0.123116	0.868655	MRPL20	0.0611529	FALSE
ZNF677	55.4295	0.0587212	0.0380251	1.54427	0.122522	0.868655	ZNF677	0.0611529	FALSE
AKAP13	3266.51	-0.0901491	0.0578363	-1.55869	0.119069	0.868655	AKAP13	0.0611529	FALSE
ACSL4	360.671	-0.126363	0.0818073	-1.54465	0.122432	0.868655	ACSL4	0.0611529	FALSE
IFI44L	141.271	0.198	0.128414	1.54189	0.123101	0.868655	IFI44L	0.0611529	FALSE
ADM2	2.15713	-0.225472	0.145404	-1.55066	0.120984	0.868655	ADM2	0.0611529	FALSE
FKBP4	23.3086	0.153065	0.0991313	1.54407	0.122572	0.868655	FKBP4	0.0611529	FALSE
TAF4B	109.871	-0.107367	0.0691741	-1.55213	0.120631	0.868655	TAF4B	0.0611529	FALSE
TGM2	152.041	-0.246283	0.159713	-1.54204	0.123064	0.868655	TGM2	0.0611529	FALSE
TRIP13	4.93996	-0.141062	0.0905528	-1.55778	0.119284	0.868655	TRIP13	0.0611529	FALSE
DPH1	28.5735	-0.102159	0.0657609	-1.55349	0.120306	0.868655	DPH1	0.0611529	FALSE
SERAC1	28.9207	0.0944513	0.0607233	1.55544	0.119842	0.868655	SERAC1	0.0611529	FALSE
IER5L	84.1527	0.146768	0.0943983	1.55477	0.12	0.868655	IER5L	0.0611529	FALSE
TEX10	145.389	-0.0614711	0.0398445	-1.54277	0.122885	0.868655	TEX10	0.0611529	FALSE
KTN1-AS1	53.4667	-0.0652022	0.0419445	-1.55449	0.120069	0.868655	KTN1-AS1	0.0611529	FALSE
PRAME	2.92077	0.194629	0.125177	1.55483	0.119986	0.868655	PRAME	0.0611529	FALSE
SNX33	50.8591	0.0677076	0.0436755	1.55024	0.121083	0.868655	SNX33	0.0611529	FALSE
IMP3	49.0844	0.102018	0.0657063	1.55264	0.12051	0.868655	IMP3	0.0611529	FALSE
TRAF2	27.9708	0.0914048	0.0587878	1.55483	0.119987	0.868655	TRAF2	0.0611529	FALSE
CASP6	72.5937	0.0776226	0.0502134	1.54586	0.12214	0.868655	CASP6	0.0611529	FALSE
QSOX2	34.6714	-0.0829728	0.0532333	-1.55866	0.119076	0.868655	QSOX2	0.0611529	FALSE
MAP3K9	4.74108	-0.162723	0.105443	-1.54323	0.122775	0.868655	MAP3K9	0.0611529	FALSE
SLC2A13	913.472	-0.128512	0.0832837	-1.54306	0.122816	0.868655	SLC2A13	0.0611529	FALSE
SQSTM1	506.701	0.0863864	0.0555977	1.55378	0.120238	0.868655	SQSTM1	0.0611529	FALSE
TMEM179	2.89023	-0.174165	0.112445	-1.54889	0.121408	0.868655	TMEM179	0.0611529	FALSE
FAM178B	15.0714	0.119191	0.0772669	1.54259	0.12293	0.868655	FAM178B	0.0611529	FALSE
NR1H2	58.2821	0.0790276	0.0509822	1.5501	0.121117	0.868655	NR1H2	0.0611529	FALSE
SORD	17.1097	0.0989727	0.0638534	1.55	0.121142	0.868655	SORD	0.0611529	FALSE
TMEM145	2.44735	0.267152	0.171697	1.55595	0.119719	0.868655	TMEM145	0.0611529	FALSE
MCHR2-AS1	4.65691	-0.152877	0.0988751	-1.54616	0.122065	0.868655	MCHR2-AS1	0.0611529	FALSE
SLC10A7	246.905	0.0652749	0.041945	1.5562	0.11966	0.868655	SLC10A7	0.0611529	FALSE
ZNF496	74.5579	-0.0611039	0.0395065	-1.54668	0.121941	0.868655	ZNF496	0.0611529	FALSE
IGFBP7-AS1	12.958	-0.131807	0.0849577	-1.55144	0.120796	0.868655	IGFBP7-AS1	0.0611529	FALSE
HIVEP1	390.037	0.0695482	0.0446476	1.55771	0.119301	0.868655	HIVEP1	0.0611529	FALSE
ACSM3	5620.52	0.180212	0.116584	1.54577	0.122161	0.868655	ACSM3	0.0611529	FALSE
SLFN13	37.2811	-0.12856	0.0832632	-1.54402	0.122584	0.868655	SLFN13	0.0611529	FALSE
METTL16	226.868	-0.0523167	0.033823	-1.54678	0.121916	0.868655	METTL16	0.0611529	FALSE
GJC3	1.98834	-0.216134	0.138844	-1.55667	0.119548	0.868655	GJC3	0.0611529	FALSE
IRAK3	675.015	-0.120873	0.077782	-1.554	0.120184	0.868655	IRAK3	0.0611529	FALSE
MCM8	31.0437	-0.0752059	0.048714	-1.54383	0.12263	0.868655	MCM8	0.0611529	FALSE
SPATA2L	20.9046	0.117001	0.0752338	1.55517	0.119906	0.868655	SPATA2L	0.0611529	FALSE
ELL2	691.825	-0.20902	0.135506	-1.54251	0.12295	0.868655	ELL2	0.0611529	FALSE
DNAJB13	2.96984	-0.175686	0.113479	-1.54818	0.12158	0.868655	DNAJB13	0.0611529	FALSE
ARHGEF1	95.9453	0.0593395	0.0382174	1.55268	0.120499	0.868655	ARHGEF1	0.0611529	FALSE
LCP1	14.3846	0.186251	0.120498	1.54567	0.122184	0.868655	LCP1	0.0611529	FALSE
RSPH4A	5.74111	-0.17016	0.109155	-1.55888	0.119025	0.868655	RSPH4A	0.0611529	FALSE
PNMA6A	2.53531	0.200874	0.130327	1.54131	0.123242	0.869167	PNMA6A	0.0608967	FALSE
IMPG1	5.86465	0.132047	0.0857687	1.53957	0.123666	0.869529	IMPG1	0.060716	FALSE
HBB	150.062	0.322481	0.2093	1.54076	0.123376	0.869529	HBB	0.060716	FALSE
RBM4	154.335	-0.0593888	0.0385794	-1.53939	0.123709	0.869529	RBM4	0.060716	FALSE
AMOTL2	43.7406	-0.149566	0.0970977	-1.54037	0.123471	0.869529	AMOTL2	0.060716	FALSE
GPR62	1.71232	-0.243753	0.158339	-1.53944	0.123698	0.869529	GPR62	0.060716	FALSE
TMLHE	179.987	0.0530957	0.0344717	1.54027	0.123495	0.869529	TMLHE	0.060716	FALSE
LRRN1	16.5057	-0.131715	0.0855668	-1.53932	0.123725	0.869529	LRRN1	0.060716	FALSE
EIF4B	219.75	-0.0523326	0.0339949	-1.53943	0.1237	0.869529	EIF4B	0.060716	FALSE
FKBP8	96.7842	0.0694146	0.045128	1.53817	0.124007	0.870982	FKBP8	0.0599909	FALSE
SPCS1	110.729	0.107196	0.0696965	1.53804	0.12404	0.870982	SPCS1	0.0599909	FALSE
RUFY1	239.045	0.046392	0.0302157	1.53536	0.124696	0.873301	RUFY1	0.0588359	FALSE
C22orf23	13.5893	0.12223	0.0796057	1.53544	0.124677	0.873301	C22orf23	0.0588359	FALSE
CA8	21.972	-0.222296	0.144741	-1.53582	0.124582	0.873301	CA8	0.0588359	FALSE
CHD1	434.728	-0.101122	0.0658717	-1.53514	0.12475	0.873301	CHD1	0.0588359	FALSE
TNPO1	475.587	0.0476703	0.0310389	1.53582	0.124582	0.873301	TNPO1	0.0588359	FALSE
UAP1	465.266	-0.156184	0.101671	-1.53618	0.124495	0.873301	UAP1	0.0588359	FALSE
TUBB4A	1.97114	0.223196	0.145333	1.53575	0.1246	0.873301	TUBB4A	0.0588359	FALSE
DIS3L	108.372	0.049573	0.0322974	1.53489	0.124811	0.873352	DIS3L	0.0588107	FALSE
SLC17A9	13.8526	0.212265	0.138428	1.5334	0.125178	0.874019	SLC17A9	0.0584791	FALSE
MPHOSPH10	123.659	-0.0680799	0.0443887	-1.53372	0.125098	0.874019	MPHOSPH10	0.0584791	FALSE
CPNE1	125.69	0.0526329	0.034324	1.53342	0.125174	0.874019	CPNE1	0.0584791	FALSE
ANKH	558.698	0.114417	0.07461	1.53354	0.125143	0.874019	ANKH	0.0584791	FALSE
NIPSNAP3A	48.8827	0.0818911	0.0534012	1.53351	0.125151	0.874019	NIPSNAP3A	0.0584791	FALSE
RSPO1	2.43971	-0.215806	0.140834	-1.53235	0.125436	0.874286	RSPO1	0.0583463	FALSE
PTGS2	15.4713	-0.204094	0.133182	-1.53244	0.125414	0.874286	PTGS2	0.0583463	FALSE
TSEN54	23.7066	0.0923552	0.0603008	1.53157	0.125628	0.874286	TSEN54	0.0583463	FALSE
ITPRIPL2	71.4708	-0.086424	0.0564377	-1.53132	0.125691	0.874286	ITPRIPL2	0.0583463	FALSE
GPSM3	5.57895	0.159825	0.104259	1.53297	0.125284	0.874286	GPSM3	0.0583463	FALSE
THAP8	12.6921	0.109492	0.0714887	1.53159	0.125623	0.874286	THAP8	0.0583463	FALSE
FGFR2	33.2416	-0.139261	0.0908693	-1.53254	0.125389	0.874286	FGFR2	0.0583463	FALSE
VHL	59.8811	0.0590437	0.0385546	1.53143	0.125663	0.874286	VHL	0.0583463	FALSE
SLC1A1	43.1788	0.122927	0.0802778	1.53126	0.125704	0.874286	SLC1A1	0.0583463	FALSE
BCLAF1	415.581	-0.055067	0.035976	-1.53066	0.125853	0.874567	BCLAF1	0.0582069	FALSE
ABHD17C	23.9765	0.123612	0.0807513	1.53077	0.125826	0.874567	ABHD17C	0.0582069	FALSE
CENPK	18.5167	-0.152733	0.0999598	-1.52794	0.126527	0.87527	CENPK	0.0578578	FALSE
AMACR	8.09763	-0.139666	0.0913928	-1.5282	0.126463	0.87527	AMACR	0.0578578	FALSE
GPS1	36.8459	0.102739	0.0671512	1.52996	0.126026	0.87527	GPS1	0.0578578	FALSE
CTNND2	36.3226	-0.207498	0.135715	-1.52892	0.126284	0.87527	CTNND2	0.0578578	FALSE
PLCD1	47.5369	0.0770714	0.0504515	1.52763	0.126604	0.87527	PLCD1	0.0578578	FALSE
PITPNA-AS1	14.7718	0.130983	0.0858739	1.5253	0.127185	0.87527	PITPNA-AS1	0.0578578	FALSE
ACOT6	6.04832	0.145949	0.0956029	1.52661	0.126857	0.87527	ACOT6	0.0578578	FALSE
POLA1	256.604	-0.060287	0.0395207	-1.52546	0.127145	0.87527	POLA1	0.0578578	FALSE
FAM89B	28.2806	0.135241	0.0884524	1.52896	0.126273	0.87527	FAM89B	0.0578578	FALSE
PCDH1	9.38777	-0.168586	0.110433	-1.52659	0.126863	0.87527	PCDH1	0.0578578	FALSE
NSUN4	87.5077	-0.0751381	0.0491172	-1.52977	0.126073	0.87527	NSUN4	0.0578578	FALSE
C18orf63	3.75694	0.200393	0.131172	1.52772	0.126582	0.87527	C18orf63	0.0578578	FALSE
LGALS12	2.33014	-0.211106	0.138203	-1.52751	0.126635	0.87527	LGALS12	0.0578578	FALSE
HPYR1	2.27327	-0.200538	0.131429	-1.52583	0.127052	0.87527	HPYR1	0.0578578	FALSE
MTFR1	221.44	0.08731	0.0571887	1.5267	0.126836	0.87527	MTFR1	0.0578578	FALSE
ACBD4	44.7446	0.0709239	0.0464201	1.52787	0.126545	0.87527	ACBD4	0.0578578	FALSE
ZNF124	108.274	0.0671654	0.044033	1.52534	0.127174	0.87527	ZNF124	0.0578578	FALSE
FAM219B	69.3122	0.0632138	0.0414025	1.52681	0.126808	0.87527	FAM219B	0.0578578	FALSE
SNHG10	39.51	0.0818095	0.0536347	1.52531	0.127182	0.87527	SNHG10	0.0578578	FALSE
SPTLC1	194.479	-0.0443055	0.029033	-1.52604	0.127	0.87527	SPTLC1	0.0578578	FALSE
HRH1	57.7462	0.17899	0.117278	1.5262	0.126961	0.87527	HRH1	0.0578578	FALSE
CDK16	38.5566	-0.0960294	0.0629609	-1.52522	0.127203	0.87527	CDK16	0.0578578	FALSE
SERPIND1	11.6107	0.128609	0.084119	1.5289	0.126289	0.87527	SERPIND1	0.0578578	FALSE
MCC	732.151	0.0840094	0.0551101	1.52439	0.12741	0.87632	MCC	0.0573374	FALSE
CHPF2	35.7629	0.0805504	0.0528668	1.52365	0.127597	0.876346	CHPF2	0.0573246	FALSE
NXPH1	7.63538	-0.197068	0.129425	-1.52264	0.127849	0.876346	NXPH1	0.0573246	FALSE
CLSTN2	631.326	-0.15787	0.103651	-1.5231	0.127734	0.876346	CLSTN2	0.0573246	FALSE
SPEF2	122.851	-0.0781782	0.0513431	-1.52266	0.127843	0.876346	SPEF2	0.0573246	FALSE
MNX1	2.94691	0.192348	0.126309	1.52283	0.127801	0.876346	MNX1	0.0573246	FALSE
ACRBP	3.35098	0.173319	0.113788	1.52318	0.127714	0.876346	ACRBP	0.0573246	FALSE
MAMDC4	7.91435	0.15266	0.100225	1.52317	0.127716	0.876346	MAMDC4	0.0573246	FALSE
BDP1	438.898	-0.0486077	0.0319099	-1.52328	0.127689	0.876346	BDP1	0.0573246	FALSE
PRPF40A	290.409	-0.0438369	0.0287964	-1.5223	0.127933	0.876549	PRPF40A	0.057224	FALSE
FAM25G	2.8059	-0.20246	0.133049	-1.5217	0.128085	0.876845	FAM25G	0.0570773	FALSE
CD27	4.88087	0.140185	0.0921113	1.52191	0.128032	0.876845	CD27	0.0570773	FALSE
HORMAD1	4.32566	0.181215	0.121183	1.49538	0.134815	0.877058	HORMAD1	0.0569715	FALSE
ETNK1	412.38	-0.0536533	0.0357709	-1.49991	0.133637	0.877058	ETNK1	0.0569715	FALSE
RASSF8-AS1	201.927	0.0908103	0.0599785	1.51405	0.130014	0.877058	RASSF8-AS1	0.0569715	FALSE
QSOX1	179.583	-0.102521	0.0677989	-1.51213	0.1305	0.877058	QSOX1	0.0569715	FALSE
ASAH2	3.59446	0.162056	0.10694	1.51539	0.129673	0.877058	ASAH2	0.0569715	FALSE
AGO3	713.081	-0.0542521	0.035991	-1.50738	0.131713	0.877058	AGO3	0.0569715	FALSE
FHIT	831.596	0.127315	0.0838391	1.51856	0.128873	0.877058	FHIT	0.0569715	FALSE
TANC2	737.676	-0.116465	0.0775717	-1.50139	0.133255	0.877058	TANC2	0.0569715	FALSE
KLHL10	6.06879	0.133838	0.0881281	1.51867	0.128844	0.877058	KLHL10	0.0569715	FALSE
CHUK	81.421	-0.0648795	0.0429132	-1.51188	0.130565	0.877058	CHUK	0.0569715	FALSE
CCDC3	51.7568	-0.114552	0.0767182	-1.49315	0.135399	0.877058	CCDC3	0.0569715	FALSE
RSPRY1	150.594	-0.0523802	0.0351131	-1.49176	0.135763	0.877058	RSPRY1	0.0569715	FALSE
GPM6B	181.872	0.176381	0.116752	1.51073	0.130857	0.877058	GPM6B	0.0569715	FALSE
TCF23	1.93881	-0.219241	0.145809	-1.50362	0.13268	0.877058	TCF23	0.0569715	FALSE
MATN2	380.296	-0.121872	0.0810851	-1.50302	0.132834	0.877058	MATN2	0.0569715	FALSE
RNF168	266.789	-0.0533267	0.0356636	-1.49527	0.134844	0.877058	RNF168	0.0569715	FALSE
TEX29	5.35925	-0.139001	0.0914311	-1.52028	0.128441	0.877058	TEX29	0.0569715	FALSE
JTB	102.233	0.11835	0.0790864	1.49646	0.134534	0.877058	JTB	0.0569715	FALSE
MYO16-AS1	3.55213	0.214502	0.141657	1.51424	0.129965	0.877058	MYO16-AS1	0.0569715	FALSE
THAP2	28.8528	0.101394	0.0675531	1.50095	0.133368	0.877058	THAP2	0.0569715	FALSE
PRR5	26.1739	-0.129118	0.0856588	-1.50735	0.13172	0.877058	PRR5	0.0569715	FALSE
CLP1	22.0727	-0.0919318	0.0614443	-1.49618	0.134606	0.877058	CLP1	0.0569715	FALSE
DMKN	9.36489	-0.192572	0.127511	-1.51024	0.130982	0.877058	DMKN	0.0569715	FALSE
HIRIP3	19.7481	0.114797	0.0768104	1.49455	0.135033	0.877058	HIRIP3	0.0569715	FALSE
ANKMY1	120.365	0.0626204	0.0414313	1.51143	0.130679	0.877058	ANKMY1	0.0569715	FALSE
COL28A1	102.162	0.197553	0.131895	1.49781	0.134183	0.877058	COL28A1	0.0569715	FALSE
MRPL28	34.3742	0.144718	0.0953567	1.51765	0.129103	0.877058	MRPL28	0.0569715	FALSE
HARS2	51.3809	0.0726106	0.048603	1.49396	0.135187	0.877058	HARS2	0.0569715	FALSE
RBM17	241.51	-0.0616149	0.0409798	-1.50354	0.132699	0.877058	RBM17	0.0569715	FALSE
COL9A2	6.75875	-0.187245	0.123486	-1.51633	0.129437	0.877058	COL9A2	0.0569715	FALSE
MTRF1	55.0204	0.0550131	0.0365297	1.50598	0.132072	0.877058	MTRF1	0.0569715	FALSE
LGALS4	6.9111	-0.131281	0.0871693	-1.50605	0.132054	0.877058	LGALS4	0.0569715	FALSE
MTCH2	114.807	0.0599069	0.0396499	1.5109	0.130814	0.877058	MTCH2	0.0569715	FALSE
CDH6	10.888	-0.175942	0.11614	-1.51491	0.129796	0.877058	CDH6	0.0569715	FALSE
NAMPT	415.695	-0.244653	0.162131	-1.50899	0.131302	0.877058	NAMPT	0.0569715	FALSE
ZNF763	15.0656	-0.129866	0.0859804	-1.51041	0.130939	0.877058	ZNF763	0.0569715	FALSE
ITGB2-AS1	3.43892	0.200394	0.13443	1.49069	0.136042	0.877058	ITGB2-AS1	0.0569715	FALSE
TBC1D13	39.7584	0.0510771	0.0341718	1.49471	0.134989	0.877058	TBC1D13	0.0569715	FALSE
MYL3	956.141	0.214789	0.143045	1.50155	0.133213	0.877058	MYL3	0.0569715	FALSE
NBEAL2	14.5386	0.125756	0.0843885	1.4902	0.136171	0.877058	NBEAL2	0.0569715	FALSE
SLC16A9	40.8576	-0.187258	0.125323	-1.4942	0.135122	0.877058	SLC16A9	0.0569715	FALSE
ARHGAP10	2350.1	-0.126192	0.0832759	-1.51535	0.129684	0.877058	ARHGAP10	0.0569715	FALSE
GLIPR2	123.345	0.100952	0.0676012	1.49335	0.135345	0.877058	GLIPR2	0.0569715	FALSE
FARSB	168.565	-0.0750635	0.0499129	-1.50389	0.13261	0.877058	FARSB	0.0569715	FALSE
DNPH1	29.8288	0.147709	0.0982306	1.5037	0.132659	0.877058	DNPH1	0.0569715	FALSE
MAML2	4139.6	-0.0875075	0.058671	-1.49149	0.135832	0.877058	MAML2	0.0569715	FALSE
GPR161	62.4364	-0.0829258	0.0553694	-1.49768	0.134216	0.877058	GPR161	0.0569715	FALSE
VOPP1	198.005	0.0651054	0.0432119	1.50665	0.131899	0.877058	VOPP1	0.0569715	FALSE
SYDE2	17.1047	-0.158945	0.106076	-1.49841	0.134026	0.877058	SYDE2	0.0569715	FALSE
RIC8B	197.787	0.0454529	0.0303436	1.49794	0.134149	0.877058	RIC8B	0.0569715	FALSE
ASB16	14.562	0.11011	0.0728143	1.5122	0.130483	0.877058	ASB16	0.0569715	FALSE
SLC12A6	156.277	0.0893846	0.0592059	1.50972	0.131114	0.877058	SLC12A6	0.0569715	FALSE
FMN1	98.787	-0.194985	0.129096	-1.51038	0.130946	0.877058	FMN1	0.0569715	FALSE
DCX	3.65337	-0.232291	0.152904	-1.51919	0.128715	0.877058	DCX	0.0569715	FALSE
ISCA1	86.034	0.0740193	0.0489945	1.51077	0.130847	0.877058	ISCA1	0.0569715	FALSE
GAS1	101.483	0.143804	0.0955873	1.50443	0.132471	0.877058	GAS1	0.0569715	FALSE
DCTN3	50.9499	0.144629	0.0961189	1.50468	0.132405	0.877058	DCTN3	0.0569715	FALSE
SRGAP3	63.3488	-0.177783	0.117531	-1.51265	0.130368	0.877058	SRGAP3	0.0569715	FALSE
TCEANC	18.9482	-0.0917324	0.0608114	-1.50847	0.131433	0.877058	TCEANC	0.0569715	FALSE
IKZF5	76.2146	-0.0622483	0.0410685	-1.51572	0.12959	0.877058	IKZF5	0.0569715	FALSE
TRMT10B	205.097	0.0541972	0.0362468	1.49523	0.134855	0.877058	TRMT10B	0.0569715	FALSE
FAM218A	5.38277	0.170196	0.111907	1.52087	0.128293	0.877058	FAM218A	0.0569715	FALSE
NCAM1	184.196	-0.235401	0.15607	-1.50831	0.131475	0.877058	NCAM1	0.0569715	FALSE
FASN	22.3265	-0.12843	0.0857286	-1.4981	0.134107	0.877058	FASN	0.0569715	FALSE
THSD1	86.9871	0.0906218	0.0607783	1.49102	0.135956	0.877058	THSD1	0.0569715	FALSE
LARS2-AS1	9.81068	0.127685	0.0855486	1.49254	0.135557	0.877058	LARS2-AS1	0.0569715	FALSE
CDKN2B-AS1	21.022	-0.155345	0.102688	-1.51279	0.130334	0.877058	CDKN2B-AS1	0.0569715	FALSE
VEGFC	82.5833	-0.171629	0.115065	-1.49158	0.135808	0.877058	VEGFC	0.0569715	FALSE
LINC00911	2.10367	-0.209152	0.138247	-1.51289	0.130308	0.877058	LINC00911	0.0569715	FALSE
SCRG1	42.1453	0.119506	0.0794087	1.50494	0.132338	0.877058	SCRG1	0.0569715	FALSE
GLRA3	6.68042	0.185396	0.123823	1.49727	0.134324	0.877058	GLRA3	0.0569715	FALSE
AAMP	86.6678	-0.0955467	0.0639079	-1.49507	0.134897	0.877058	AAMP	0.0569715	FALSE
ANAPC1	212.084	-0.0488342	0.0323532	-1.50941	0.131195	0.877058	ANAPC1	0.0569715	FALSE
KRT26	1.74386	-0.238638	0.159819	-1.49317	0.135392	0.877058	KRT26	0.0569715	FALSE
SPATA13-AS1	1.81837	-0.218055	0.145175	-1.50202	0.133093	0.877058	SPATA13-AS1	0.0569715	FALSE
PPIL6	58.7269	0.101722	0.0672507	1.51258	0.130387	0.877058	PPIL6	0.0569715	FALSE
TRIM68	9.84573	0.116105	0.0776385	1.49546	0.134795	0.877058	TRIM68	0.0569715	FALSE
STRN4	42.3612	0.0622602	0.04141	1.50351	0.132708	0.877058	STRN4	0.0569715	FALSE
PRKCSH	53.7484	0.0739495	0.0492589	1.50124	0.133293	0.877058	PRKCSH	0.0569715	FALSE
LINC00314	2.54777	-0.186453	0.124771	-1.49437	0.13508	0.877058	LINC00314	0.0569715	FALSE
LUM	812.651	0.17726	0.118682	1.49357	0.135287	0.877058	LUM	0.0569715	FALSE
HSBP1L1	21.7479	0.0930803	0.0612045	1.52081	0.128308	0.877058	HSBP1L1	0.0569715	FALSE
GPR137C	87.94	-0.121747	0.08137	-1.49622	0.134596	0.877058	GPR137C	0.0569715	FALSE
NSL1	155.711	0.0486226	0.0325996	1.49151	0.135828	0.877058	NSL1	0.0569715	FALSE
DDA1	35.5809	0.0744604	0.0492914	1.51061	0.130887	0.877058	DDA1	0.0569715	FALSE
OSGEPL1	68.4853	0.087602	0.058614	1.49456	0.13503	0.877058	OSGEPL1	0.0569715	FALSE
TMEM14C	85.726	0.114333	0.0765579	1.49342	0.135326	0.877058	TMEM14C	0.0569715	FALSE
NRXN2	17.6718	-0.140719	0.092856	-1.51546	0.129657	0.877058	NRXN2	0.0569715	FALSE
PSMA3	250.995	0.0691685	0.0462361	1.49598	0.134658	0.877058	PSMA3	0.0569715	FALSE
DAB1-AS1	2.03295	-0.203201	0.134063	-1.51571	0.129593	0.877058	DAB1-AS1	0.0569715	FALSE
CERS3	11.847	-0.154562	0.103529	-1.49293	0.135455	0.877058	CERS3	0.0569715	FALSE
PEG10	12.758	-0.187444	0.124321	-1.50774	0.131622	0.877058	PEG10	0.0569715	FALSE
LRRC39	43.0497	-0.181243	0.120919	-1.49889	0.133903	0.877058	LRRC39	0.0569715	FALSE
MYL7	755.808	0.272294	0.179332	1.51838	0.128919	0.877058	MYL7	0.0569715	FALSE
CASC9	8.56444	-0.248876	0.166239	-1.4971	0.134367	0.877058	CASC9	0.0569715	FALSE
SP140	17.3275	0.120526	0.0795945	1.51425	0.129963	0.877058	SP140	0.0569715	FALSE
C10orf55	4.45709	0.187976	0.12511	1.50248	0.132972	0.877058	C10orf55	0.0569715	FALSE
BANF2	3.08775	-0.178707	0.118542	-1.50755	0.13167	0.877058	BANF2	0.0569715	FALSE
MKNK1-AS1	17.9231	0.118593	0.0791953	1.49748	0.134269	0.877058	MKNK1-AS1	0.0569715	FALSE
DAAM1	1005.63	-0.0873606	0.0581136	-1.50327	0.132769	0.877058	DAAM1	0.0569715	FALSE
TAF1	317.759	-0.0492055	0.0325717	-1.51068	0.130869	0.877058	TAF1	0.0569715	FALSE
ERP29	61.6688	0.0920501	0.0611648	1.50495	0.132336	0.877058	ERP29	0.0569715	FALSE
PMFBP1	5.2433	-0.15271	0.100569	-1.51845	0.1289	0.877058	PMFBP1	0.0569715	FALSE
TSPAN13	61.4212	-0.147299	0.0975368	-1.51019	0.130994	0.877058	TSPAN13	0.0569715	FALSE
RAB3D	34.0111	0.0749621	0.0499295	1.50136	0.133263	0.877058	RAB3D	0.0569715	FALSE
NLRP2	5.47898	-0.150621	0.0992293	-1.51791	0.129037	0.877058	NLRP2	0.0569715	FALSE
RHNO1	3.64574	-0.157412	0.104549	-1.50563	0.132163	0.877058	RHNO1	0.0569715	FALSE
TNFSF18	2.03993	-0.248247	0.163298	-1.5202	0.12846	0.877058	TNFSF18	0.0569715	FALSE
KDM2B	128.938	0.0738639	0.0492813	1.49882	0.13392	0.877058	KDM2B	0.0569715	FALSE
CCDC60	10.1356	0.148826	0.0994747	1.49612	0.134623	0.877058	CCDC60	0.0569715	FALSE
PARK7	216.328	0.111866	0.074127	1.50912	0.131269	0.877058	PARK7	0.0569715	FALSE
ZNF768	14.3734	0.130391	0.0873594	1.49258	0.135547	0.877058	ZNF768	0.0569715	FALSE
MRPL35	44.7087	0.152527	0.101082	1.50894	0.131313	0.877058	MRPL35	0.0569715	FALSE
INPP4B	209.9	-0.17117	0.114841	-1.49049	0.136094	0.877058	INPP4B	0.0569715	FALSE
AIFM1	72.6199	0.107373	0.0720498	1.49026	0.136156	0.877058	AIFM1	0.0569715	FALSE
SEMA4C	44.1255	-0.076245	0.0506711	-1.50471	0.1324	0.877058	SEMA4C	0.0569715	FALSE
RAB11FIP2	161.857	0.0532727	0.0355808	1.49723	0.134333	0.877058	RAB11FIP2	0.0569715	FALSE
ACER1	7.71611	-0.121102	0.0804537	-1.50524	0.132264	0.877058	ACER1	0.0569715	FALSE
RDH8	2.12138	0.220735	0.14722	1.49936	0.133781	0.877058	RDH8	0.0569715	FALSE
GPAT2	9.45143	0.154615	0.103014	1.50091	0.133379	0.877058	GPAT2	0.0569715	FALSE
SAMD9	53.3209	0.091146	0.060081	1.51705	0.129254	0.877058	SAMD9	0.0569715	FALSE
LIAS	52.9919	0.0670399	0.0443607	1.51125	0.130726	0.877058	LIAS	0.0569715	FALSE
ZNF446	26.3749	0.0819877	0.0549728	1.49142	0.13585	0.877058	ZNF446	0.0569715	FALSE
CBL	149.473	0.0793062	0.0530367	1.49531	0.134834	0.877058	CBL	0.0569715	FALSE
NACAD	5.23192	-0.141455	0.0936726	-1.5101	0.131017	0.877058	NACAD	0.0569715	FALSE
HEATR1	167.671	-0.0666089	0.0441974	-1.50708	0.13179	0.877058	HEATR1	0.0569715	FALSE
AZU1	2.71693	0.184557	0.123466	1.4948	0.134968	0.877058	AZU1	0.0569715	FALSE
DMAP1	38.2614	0.0766027	0.0514035	1.49022	0.136166	0.877058	DMAP1	0.0569715	FALSE
DNAJC25	34.3491	-0.107681	0.0718073	-1.49958	0.133723	0.877058	DNAJC25	0.0569715	FALSE
IL12RB1	6.51913	0.147363	0.0975446	1.51073	0.130858	0.877058	IL12RB1	0.0569715	FALSE
PLEKHB1	7.05338	0.140558	0.0942105	1.49196	0.13571	0.877058	PLEKHB1	0.0569715	FALSE
FAM177A1	205.55	0.0579728	0.0386367	1.50046	0.133495	0.877058	FAM177A1	0.0569715	FALSE
SMARCD1	61.6266	0.0557515	0.0371772	1.49961	0.133714	0.877058	SMARCD1	0.0569715	FALSE
CRTC1	166.958	-0.0743244	0.0489161	-1.51943	0.128655	0.877058	CRTC1	0.0569715	FALSE
C4orf19	57.7253	0.131527	0.087899	1.49634	0.134565	0.877058	C4orf19	0.0569715	FALSE
PLEC	133.108	0.109136	0.072024	1.51528	0.129702	0.877058	PLEC	0.0569715	FALSE
BTNL8	4.30923	-0.18495	0.124016	-1.49134	0.135872	0.877058	BTNL8	0.0569715	FALSE
LPAR6	181.189	0.0887135	0.058886	1.50653	0.131931	0.877058	LPAR6	0.0569715	FALSE
DENND5B-AS1	18.3983	0.102406	0.067776	1.51095	0.130802	0.877058	DENND5B-AS1	0.0569715	FALSE
PCDH9-AS2	196.145	0.152805	0.100455	1.52113	0.128227	0.877058	PCDH9-AS2	0.0569715	FALSE
BLM	10.4541	-0.158197	0.105771	-1.49566	0.134742	0.877058	BLM	0.0569715	FALSE
FFAR2	2.07385	0.214998	0.142545	1.50828	0.131483	0.877058	FFAR2	0.0569715	FALSE
AQP5	3.62919	0.226364	0.151078	1.49833	0.134048	0.877058	AQP5	0.0569715	FALSE
LILRB5	8.62917	0.232797	0.154531	1.50647	0.131946	0.877058	LILRB5	0.0569715	FALSE
TP53BP1	251.482	-0.0573277	0.0381381	-1.50316	0.132798	0.877058	TP53BP1	0.0569715	FALSE
LRRFIP2	474.501	-0.0912965	0.0605193	-1.50855	0.131413	0.877058	LRRFIP2	0.0569715	FALSE
ZNF614	24.6683	-0.0745569	0.049367	-1.51026	0.130978	0.877058	ZNF614	0.0569715	FALSE
ADAM9	190.358	0.0776174	0.0517507	1.49983	0.133658	0.877058	ADAM9	0.0569715	FALSE
HSD17B7	46.555	-0.0919006	0.0617816	-1.48751	0.136881	0.877537	HSD17B7	0.0567347	FALSE
PCDH19	13.046	-0.147517	0.0990322	-1.48959	0.136332	0.877537	PCDH19	0.0567347	FALSE
GLIS3	2396.39	-0.086292	0.0580324	-1.48696	0.137025	0.877537	GLIS3	0.0567347	FALSE
LRFN3	10.1496	0.106976	0.0719178	1.48747	0.13689	0.877537	LRFN3	0.0567347	FALSE
ETV1	221.227	0.12853	0.0864066	1.48751	0.136881	0.877537	ETV1	0.0567347	FALSE
NXPH3	7.93498	0.173567	0.116727	1.48695	0.137027	0.877537	NXPH3	0.0567347	FALSE
MUC4	6.59278	-0.16883	0.113367	-1.48923	0.136427	0.877537	MUC4	0.0567347	FALSE
SCNM1	65.8366	0.0816854	0.0549053	1.48775	0.136817	0.877537	SCNM1	0.0567347	FALSE
PGAM1	112.858	0.0991398	0.0666312	1.48789	0.13678	0.877537	PGAM1	0.0567347	FALSE
C14orf178	12.5118	-0.0888502	0.0597178	-1.48783	0.136794	0.877537	C14orf178	0.0567347	FALSE
SLAMF6	3.45137	-0.215131	0.144657	-1.48718	0.136967	0.877537	SLAMF6	0.0567347	FALSE
GLA	21.9559	0.117593	0.0790461	1.48765	0.136842	0.877537	GLA	0.0567347	FALSE
CSTF2T	28.5209	0.101015	0.067954	1.48652	0.137143	0.877537	CSTF2T	0.0567347	FALSE
IGFBP2	64.8177	-0.243224	0.163541	-1.48724	0.136951	0.877537	IGFBP2	0.0567347	FALSE
STARD3NL	97.025	0.0495674	0.0333471	1.48641	0.137171	0.877537	STARD3NL	0.0567347	FALSE
METAP1D	143.196	0.0652868	0.0438442	1.48906	0.136471	0.877537	METAP1D	0.0567347	FALSE
KIF25	3.38938	0.164085	0.110375	1.48661	0.137118	0.877537	KIF25	0.0567347	FALSE
ARHGAP26	895.346	-0.133906	0.0901383	-1.48556	0.137395	0.877725	ARHGAP26	0.0566414	FALSE
ADAM10	383.762	0.0609103	0.0410527	1.48371	0.137886	0.877725	ADAM10	0.0566414	FALSE
SLC7A11	11.152	0.195717	0.131849	1.4844	0.137703	0.877725	SLC7A11	0.0566414	FALSE
PALMD	204.681	0.178742	0.12049	1.48346	0.137952	0.877725	PALMD	0.0566414	FALSE
CCDC117	41.5175	0.0629731	0.0424301	1.48416	0.137766	0.877725	CCDC117	0.0566414	FALSE
COL22A1	33.6481	-0.263227	0.177471	-1.48321	0.138018	0.877725	COL22A1	0.0566414	FALSE
BAG5	57.8151	0.091266	0.0614986	1.48403	0.1378	0.877725	BAG5	0.0566414	FALSE
MSL1	171.13	0.0539711	0.0363697	1.48396	0.13782	0.877725	MSL1	0.0566414	FALSE
SPPL2A	310.843	0.0522927	0.0352518	1.4834	0.137967	0.877725	SPPL2A	0.0566414	FALSE
KCTD2	48.2445	0.0706802	0.0476032	1.48478	0.137603	0.877725	KCTD2	0.0566414	FALSE
PNP	8.47154	0.185113	0.124648	1.48508	0.137521	0.877725	PNP	0.0566414	FALSE
RPS19BP1	43.5885	0.151206	0.101893	1.48397	0.137816	0.877725	RPS19BP1	0.0566414	FALSE
DNASE1L3	4.02249	-0.199833	0.13465	-1.48409	0.137785	0.877725	DNASE1L3	0.0566414	FALSE
KRT15	2.01123	0.240155	0.161672	1.48545	0.137425	0.877725	KRT15	0.0566414	FALSE
SLC40A1	104.776	0.138943	0.0936467	1.48369	0.137892	0.877725	SLC40A1	0.0566414	FALSE
PCDH9-AS1	12.0699	0.151902	0.102431	1.48297	0.138083	0.877793	PCDH9-AS1	0.0566081	FALSE
BAG2	131.556	0.0796403	0.0537156	1.48263	0.138173	0.878021	BAG2	0.0564952	FALSE
MLH3	275.28	-0.0567062	0.0382573	-1.48223	0.138278	0.878341	MLH3	0.056337	FALSE
HDAC9	121.301	-0.202551	0.138165	-1.46601	0.142646	0.878492	HDAC9	0.0562621	FALSE
ANKLE2	176.648	-0.0531652	0.0359798	-1.47764	0.139504	0.878492	ANKLE2	0.0562621	FALSE
SNRPC	67.3982	0.118132	0.0802855	1.4714	0.141182	0.878492	SNRPC	0.0562621	FALSE
SOBP	1347.99	0.0754657	0.0510856	1.47724	0.139611	0.878492	SOBP	0.0562621	FALSE
LHPP	36.7764	0.0775098	0.0524755	1.47707	0.139658	0.878492	LHPP	0.0562621	FALSE
ST3GAL5	195.893	0.138776	0.0941489	1.474	0.140481	0.878492	ST3GAL5	0.0562621	FALSE
TMEM121	6.20746	-0.135158	0.0916137	-1.4753	0.140132	0.878492	TMEM121	0.0562621	FALSE
FA2H	4.16914	-0.154897	0.105662	-1.46597	0.142657	0.878492	FA2H	0.0562621	FALSE
GSK3B	691.654	0.0479102	0.0326091	1.46923	0.141771	0.878492	GSK3B	0.0562621	FALSE
TBC1D9	149.123	0.089098	0.060648	1.4691	0.141806	0.878492	TBC1D9	0.0562621	FALSE
BTG3	125.541	-0.0937565	0.06384	-1.46862	0.141937	0.878492	BTG3	0.0562621	FALSE
LYRM2	125.204	0.0772129	0.0521591	1.48033	0.138784	0.878492	LYRM2	0.0562621	FALSE
ZBTB40	113.879	0.045129	0.030478	1.48071	0.138685	0.878492	ZBTB40	0.0562621	FALSE
CTBS	92.9913	0.0649952	0.0443515	1.46546	0.142796	0.878492	CTBS	0.0562621	FALSE
GPR3	1.96528	-0.208102	0.141598	-1.46967	0.141651	0.878492	GPR3	0.0562621	FALSE
NUP62CL	3.75351	-0.156718	0.106665	-1.46925	0.141765	0.878492	NUP62CL	0.0562621	FALSE
TTC3-AS1	22.3994	0.142009	0.0965014	1.47157	0.141137	0.878492	TTC3-AS1	0.0562621	FALSE
BIN3	131.51	-0.0712168	0.0482117	-1.47717	0.139631	0.878492	BIN3	0.0562621	FALSE
ATG4D	36.9935	0.0657666	0.0448574	1.46613	0.142614	0.878492	ATG4D	0.0562621	FALSE
LINC01119	9.20919	-0.117361	0.0797502	-1.4716	0.141129	0.878492	LINC01119	0.0562621	FALSE
SFR1	14.7089	0.105481	0.0718208	1.46867	0.141923	0.878492	SFR1	0.0562621	FALSE
FOXN2	124.92	0.0658563	0.0447091	1.47299	0.140753	0.878492	FOXN2	0.0562621	FALSE
CXXC1	39.3648	-0.0661377	0.0451092	-1.46617	0.142602	0.878492	CXXC1	0.0562621	FALSE
CCDC81	10.6766	-0.0999213	0.0675537	-1.47914	0.139103	0.878492	CCDC81	0.0562621	FALSE
TPR	426.431	-0.0528913	0.0359591	-1.47087	0.141325	0.878492	TPR	0.0562621	FALSE
WIF1	9.64207	-0.265222	0.18051	-1.46929	0.141754	0.878492	WIF1	0.0562621	FALSE
USP7	178.104	-0.0523713	0.0357256	-1.46593	0.142667	0.878492	USP7	0.0562621	FALSE
COG8	34.2828	0.0625539	0.0425931	1.46864	0.141931	0.878492	COG8	0.0562621	FALSE
FAM229B	65.2644	0.0888672	0.060158	1.47723	0.139614	0.878492	FAM229B	0.0562621	FALSE
MAN2A2	63.7686	0.0725211	0.0493645	1.46909	0.141808	0.878492	MAN2A2	0.0562621	FALSE
MOB4	78.737	0.0757915	0.0517005	1.46597	0.142656	0.878492	MOB4	0.0562621	FALSE
REXO2	155.073	0.0978132	0.0663146	1.47499	0.140216	0.878492	REXO2	0.0562621	FALSE
MCM6	39.4336	-0.0793756	0.0537785	-1.47597	0.139951	0.878492	MCM6	0.0562621	FALSE
AGBL2	14.3501	0.0934433	0.0633707	1.47455	0.140333	0.878492	AGBL2	0.0562621	FALSE
CRTAM	2.72289	0.187929	0.127271	1.4766	0.139782	0.878492	CRTAM	0.0562621	FALSE
NRGN	4.92003	-0.174401	0.118848	-1.46743	0.142259	0.878492	NRGN	0.0562621	FALSE
ARHGEF15	11.5491	0.196985	0.134258	1.46721	0.142318	0.878492	ARHGEF15	0.0562621	FALSE
DGKH	371.962	-0.0805843	0.0549665	-1.46606	0.142631	0.878492	DGKH	0.0562621	FALSE
LYPD2	1.95297	-0.213861	0.145742	-1.4674	0.142268	0.878492	LYPD2	0.0562621	FALSE
CHD3	90.3116	-0.0829937	0.0564158	-1.47111	0.141262	0.878492	CHD3	0.0562621	FALSE
TRAPPC2	67.3689	0.0593213	0.0404247	1.46745	0.142253	0.878492	TRAPPC2	0.0562621	FALSE
ASB11	9.70498	-0.172493	0.116454	-1.48121	0.138549	0.878492	ASB11	0.0562621	FALSE
FLG-AS1	223.078	0.110008	0.0749947	1.46688	0.142408	0.878492	FLG-AS1	0.0562621	FALSE
FLG2	5.31729	0.173639	0.11787	1.47314	0.140713	0.878492	FLG2	0.0562621	FALSE
NGEF	9.88177	0.17793	0.121002	1.47047	0.141433	0.878492	NGEF	0.0562621	FALSE
TBC1D20	109.878	0.0481224	0.0328124	1.46659	0.142487	0.878492	TBC1D20	0.0562621	FALSE
INO80C	19.0715	0.107329	0.0729127	1.47203	0.141014	0.878492	INO80C	0.0562621	FALSE
FAM53A	15.0475	-0.0996892	0.0673059	-1.48113	0.138571	0.878492	FAM53A	0.0562621	FALSE
DAB2	165.177	0.131598	0.0890174	1.47835	0.139315	0.878492	DAB2	0.0562621	FALSE
CXCL1	17.5494	0.290599	0.198314	1.46535	0.142827	0.878492	CXCL1	0.0562621	FALSE
UGT2B7	9.20793	0.178026	0.121048	1.47071	0.14137	0.878492	UGT2B7	0.0562621	FALSE
KCNAB3	3.84841	-0.149345	0.101772	-1.46745	0.142254	0.878492	KCNAB3	0.0562621	FALSE
LINC00906	2.4966	-0.23129	0.157504	-1.46847	0.141975	0.878492	LINC00906	0.0562621	FALSE
SNAPC1	69.4904	0.0642048	0.0434154	1.47885	0.13918	0.878492	SNAPC1	0.0562621	FALSE
LEKR1	36.34	-0.0937166	0.0635629	-1.47439	0.140376	0.878492	LEKR1	0.0562621	FALSE
CCNL1	404.055	-0.0930262	0.0631195	-1.47381	0.140533	0.878492	CCNL1	0.0562621	FALSE
RNASEH2B	183.901	-0.0528059	0.0358237	-1.47405	0.140468	0.878492	RNASEH2B	0.0562621	FALSE
DNALI1	15.6362	0.0969871	0.0659212	1.47126	0.141221	0.878492	DNALI1	0.0562621	FALSE
GOLGA7B	1.94785	-0.213456	0.144084	-1.48147	0.13848	0.878492	GOLGA7B	0.0562621	FALSE
SRP14	236.343	0.200907	0.137068	1.46574	0.142718	0.878492	SRP14	0.0562621	FALSE
STEAP3	6.63869	0.131579	0.0888781	1.48044	0.138755	0.878492	STEAP3	0.0562621	FALSE
ZNF513	15.1748	0.0981555	0.0665649	1.47458	0.140325	0.878492	ZNF513	0.0562621	FALSE
LARP4	275.614	-0.089533	0.0608486	-1.47141	0.141181	0.878492	LARP4	0.0562621	FALSE
DLG3	26.7322	-0.0929839	0.0629498	-1.47711	0.139646	0.878492	DLG3	0.0562621	FALSE
STK11	57.3024	0.0627623	0.0425934	1.47352	0.14061	0.878492	STK11	0.0562621	FALSE
PLEKHA2	289.227	-0.10153	0.0691359	-1.46856	0.141951	0.878492	PLEKHA2	0.0562621	FALSE
NPC1	187.83	-0.0529318	0.0358048	-1.47834	0.139316	0.878492	NPC1	0.0562621	FALSE
IFT43	254.067	0.0570936	0.0385512	1.48098	0.138611	0.878492	IFT43	0.0562621	FALSE
CA7	2.63835	0.190499	0.129958	1.46585	0.142689	0.878492	CA7	0.0562621	FALSE
MAB21L1	9.24111	0.173005	0.117655	1.47044	0.141442	0.878492	MAB21L1	0.0562621	FALSE
IMPA1	95.0851	-0.0882248	0.0598815	-1.47332	0.140664	0.878492	IMPA1	0.0562621	FALSE
MBD3L1	3.01618	-0.1663	0.112903	-1.47294	0.140767	0.878492	MBD3L1	0.0562621	FALSE
ITLN2	1.76282	-0.237189	0.161849	-1.4655	0.142786	0.878492	ITLN2	0.0562621	FALSE
PAPPA-AS1	5.41873	-0.151028	0.102246	-1.4771	0.13965	0.878492	PAPPA-AS1	0.0562621	FALSE
MED29	44.9695	0.0707337	0.0478705	1.4776	0.139514	0.878492	MED29	0.0562621	FALSE
LYPLA2	25.4175	0.0819593	0.0557298	1.47065	0.141385	0.878492	LYPLA2	0.0562621	FALSE
DIRAS1	11.0263	0.183678	0.124376	1.4768	0.139729	0.878492	DIRAS1	0.0562621	FALSE
IGFLR1	3.21873	-0.191089	0.129758	-1.47266	0.140843	0.878492	IGFLR1	0.0562621	FALSE
PHKA2	70.1564	-0.0697108	0.0473478	-1.47232	0.140936	0.878492	PHKA2	0.0562621	FALSE
WDR45B	145.083	-0.0559731	0.0379942	-1.4732	0.140696	0.878492	WDR45B	0.0562621	FALSE
MAPKBP1	85.5137	0.0675251	0.0456687	1.47859	0.139251	0.878492	MAPKBP1	0.0562621	FALSE
PITRM1	94.5204	-0.0629108	0.0427177	-1.47271	0.140829	0.878492	PITRM1	0.0562621	FALSE
CEP104	111.601	0.0482711	0.0328182	1.47086	0.141328	0.878492	CEP104	0.0562621	FALSE
PPP1R35	51.3658	0.0880591	0.0601324	1.46442	0.143079	0.879545	PPP1R35	0.0557417	FALSE
SRP54	292.543	-0.0444485	0.0303544	-1.46432	0.143107	0.879545	SRP54	0.0557417	FALSE
PLOD3	88.8909	0.0699947	0.0478416	1.46305	0.143454	0.879847	PLOD3	0.055593	FALSE
SNX2	201.418	0.0521766	0.0356728	1.46265	0.143564	0.879847	SNX2	0.055593	FALSE
PPP2R5B	44.1012	0.0768105	0.0525044	1.46293	0.143485	0.879847	PPP2R5B	0.055593	FALSE
KCNG2	8.73137	0.224361	0.153405	1.46254	0.143593	0.879847	KCNG2	0.055593	FALSE
CACNA1C-AS3	1.84741	-0.21195	0.144894	-1.46279	0.143526	0.879847	CACNA1C-AS3	0.055593	FALSE
MRPL22	70.061	0.0860463	0.0587947	1.46351	0.143329	0.879847	MRPL22	0.055593	FALSE
HYLS1	20.327	0.0839731	0.0573717	1.46367	0.143285	0.879847	HYLS1	0.055593	FALSE
INO80	319.025	-0.0438029	0.0299373	-1.46316	0.143425	0.879847	INO80	0.055593	FALSE
MTRR	84.3086	-0.0593841	0.0406486	-1.46091	0.144039	0.879977	MTRR	0.0555287	FALSE
CCDC115	18.4126	0.127835	0.0874544	1.46173	0.143815	0.879977	CCDC115	0.0555287	FALSE
MAPKAPK2	135.05	-0.134029	0.091715	-1.46137	0.143915	0.879977	MAPKAPK2	0.0555287	FALSE
ABLIM1	1072.97	-0.163836	0.112239	-1.45971	0.144369	0.879977	ABLIM1	0.0555287	FALSE
APLP1	4.04789	-0.153916	0.105378	-1.4606	0.144124	0.879977	APLP1	0.0555287	FALSE
NKAIN4	5.97486	-0.13434	0.0920293	-1.45975	0.144358	0.879977	NKAIN4	0.0555287	FALSE
TRPA1	68.7851	0.14359	0.0982341	1.46171	0.14382	0.879977	TRPA1	0.0555287	FALSE
TEFM	132.842	0.0532976	0.0364978	1.4603	0.144209	0.879977	TEFM	0.0555287	FALSE
LINC00448	2.30491	-0.197115	0.13504	-1.45968	0.144378	0.879977	LINC00448	0.0555287	FALSE
FMN2	19.1323	-0.110462	0.0756669	-1.45984	0.144333	0.879977	FMN2	0.0555287	FALSE
ULBP1	1.8116	-0.228208	0.156163	-1.46134	0.143922	0.879977	ULBP1	0.0555287	FALSE
TRAF1	33.2612	0.0935221	0.0639708	1.46195	0.143755	0.879977	TRAF1	0.0555287	FALSE
PPP2CB	320.319	-0.0589841	0.0404049	-1.45983	0.144338	0.879977	PPP2CB	0.0555287	FALSE
TAOK2	40.8823	0.073352	0.0502078	1.46097	0.144024	0.879977	TAOK2	0.0555287	FALSE
FST	79.7564	-0.159681	0.109434	-1.45915	0.144523	0.880525	FST	0.0552581	FALSE
COL6A3	3188.9	-0.0886482	0.0607629	-1.45892	0.144588	0.880585	COL6A3	0.0552287	FALSE
CCDC74B	4.4377	0.149598	0.10262	1.45779	0.144898	0.880677	CCDC74B	0.0551833	FALSE
SPATA18	49.3419	0.108916	0.0747141	1.45776	0.144906	0.880677	SPATA18	0.0551833	FALSE
PIGN	318.86	-0.061603	0.0422726	-1.45728	0.14504	0.880677	PIGN	0.0551833	FALSE
KCNC3	3.41092	-0.176264	0.120939	-1.45746	0.14499	0.880677	KCNC3	0.0551833	FALSE
HCFC1	35.1014	-0.0772789	0.0530222	-1.45748	0.144984	0.880677	HCFC1	0.0551833	FALSE
ECHDC3	35.5424	-0.175971	0.12069	-1.45804	0.144829	0.880677	ECHDC3	0.0551833	FALSE
REC8	7.26716	-0.140782	0.0965441	-1.45821	0.144781	0.880677	REC8	0.0551833	FALSE
DGKB	145.543	-0.185814	0.127464	-1.45777	0.144903	0.880677	DGKB	0.0551833	FALSE
SLC46A2	3.2607	0.163731	0.112439	1.45617	0.145345	0.88151	SLC46A2	0.0547729	FALSE
PYCARD	9.28028	0.150413	0.103333	1.45561	0.145501	0.88151	PYCARD	0.0547729	FALSE
NUP43	88.6817	-0.0555932	0.0381805	-1.45606	0.145375	0.88151	NUP43	0.0547729	FALSE
TRAF3	232.441	0.0877185	0.0602464	1.45599	0.145394	0.88151	TRAF3	0.0547729	FALSE
DHX32	201.855	0.0565411	0.0388439	1.4556	0.145504	0.88151	DHX32	0.0547729	FALSE
FAM9B	10.5547	0.194567	0.133669	1.45559	0.145505	0.88151	FAM9B	0.0547729	FALSE
ANK1	25.9201	0.162491	0.111664	1.45518	0.145619	0.881868	ANK1	0.0545964	FALSE
AKR1D1	6.0552	0.127498	0.0876649	1.45437	0.145843	0.882354	AKR1D1	0.0543571	FALSE
CLIC1	95.4465	0.157108	0.108044	1.45411	0.145915	0.882354	CLIC1	0.0543571	FALSE
NUTM2G	7.99965	0.128734	0.0885478	1.45384	0.145991	0.882354	NUTM2G	0.0543571	FALSE
SUPV3L1	85.302	-0.0637924	0.0438933	-1.45335	0.146126	0.882354	SUPV3L1	0.0543571	FALSE
SNAP25	16.3686	-0.226253	0.155702	-1.45311	0.146192	0.882354	SNAP25	0.0543571	FALSE
JAKMIP3	12.352	0.138397	0.0951804	1.45405	0.145933	0.882354	JAKMIP3	0.0543571	FALSE
FGFBP3	14.852	0.105961	0.0728618	1.45427	0.145871	0.882354	FGFBP3	0.0543571	FALSE
NMNAT1	59.0498	0.0696398	0.0479241	1.45313	0.146189	0.882354	NMNAT1	0.0543571	FALSE
ELAVL3	3.36801	-0.158034	0.108734	-1.45339	0.146114	0.882354	ELAVL3	0.0543571	FALSE
MPDZ	628.936	-0.0633037	0.0435906	-1.45223	0.146437	0.883503	MPDZ	0.0537919	FALSE
UPB1	24.2871	-0.152013	0.104799	-1.45052	0.146914	0.884064	UPB1	0.0535164	FALSE
RAB30	176.788	0.0970397	0.0668547	1.4515	0.14664	0.884064	RAB30	0.0535164	FALSE
CLHC1	81.1891	0.120679	0.0831601	1.45117	0.146734	0.884064	CLHC1	0.0535164	FALSE
LY6H	1.82908	-0.233607	0.161032	-1.45069	0.146866	0.884064	LY6H	0.0535164	FALSE
RB1CC1	571.145	-0.0694464	0.0478764	-1.45054	0.146909	0.884064	RB1CC1	0.0535164	FALSE
ANLN	11.4152	-0.205388	0.141499	-1.45152	0.146636	0.884064	ANLN	0.0535164	FALSE
IL16	289.405	-0.133672	0.0921249	-1.45099	0.146784	0.884064	IL16	0.0535164	FALSE
ZNF492	6.71697	-0.119929	0.0827284	-1.44967	0.147151	0.885157	ZNF492	0.0529798	FALSE
EXOSC7	82.038	0.0795904	0.0550637	1.44542	0.148339	0.885362	EXOSC7	0.0528789	FALSE
MTMR4	80.6458	-0.0738126	0.0509816	-1.44783	0.147665	0.885362	MTMR4	0.0528789	FALSE
IDE	180.025	0.046873	0.0324093	1.44628	0.148098	0.885362	IDE	0.0528789	FALSE
TSHZ1	99.0022	0.0825082	0.056969	1.4483	0.147533	0.885362	TSHZ1	0.0528789	FALSE
SRP72	142.592	-0.049323	0.0340857	-1.44703	0.147888	0.885362	SRP72	0.0528789	FALSE
NUDT1	14.6942	0.128243	0.0886916	1.44595	0.148192	0.885362	NUDT1	0.0528789	FALSE
DEPDC1B	7.73438	-0.167799	0.116075	-1.4456	0.148288	0.885362	DEPDC1B	0.0528789	FALSE
KHDRBS3	306.505	-0.116253	0.0803573	-1.4467	0.14798	0.885362	KHDRBS3	0.0528789	FALSE
SLC26A9	3.83787	-0.182308	0.126114	-1.44557	0.148296	0.885362	SLC26A9	0.0528789	FALSE
MATN1	3.05628	-0.169106	0.116803	-1.44779	0.147676	0.885362	MATN1	0.0528789	FALSE
HPSE	6.6849	-0.159169	0.110048	-1.44636	0.148077	0.885362	HPSE	0.0528789	FALSE
CAPN14	3.69334	-0.154508	0.106862	-1.44587	0.148213	0.885362	CAPN14	0.0528789	FALSE
GRM1	7.38925	-0.155601	0.107553	-1.44674	0.14797	0.885362	GRM1	0.0528789	FALSE
CD37	10.871	0.123999	0.0857292	1.4464	0.148065	0.885362	CD37	0.0528789	FALSE
SMTNL1	4.92805	0.148525	0.1026	1.44761	0.147727	0.885362	SMTNL1	0.0528789	FALSE
POLQ	12.9098	-0.157222	0.108636	-1.44724	0.147831	0.885362	POLQ	0.0528789	FALSE
UPK1A	2.65917	-0.171593	0.118702	-1.44558	0.148294	0.885362	UPK1A	0.0528789	FALSE
ENPP5	4.9425	0.166194	0.114801	1.44767	0.147708	0.885362	ENPP5	0.0528789	FALSE
NRIP2	13.135	0.108741	0.0751201	1.44756	0.147741	0.885362	NRIP2	0.0528789	FALSE
NKIRAS1	68.2474	0.0682159	0.0471524	1.44671	0.147978	0.885362	NKIRAS1	0.0528789	FALSE
PRDM6	57.1846	-0.158173	0.109162	-1.44898	0.147345	0.885362	PRDM6	0.0528789	FALSE
TMED2	97.6087	0.0850119	0.058826	1.44514	0.148418	0.88551	TMED2	0.0528065	FALSE
IGFBP6	268.805	0.178478	0.12353	1.44482	0.14851	0.885726	IGFBP6	0.0527007	FALSE
ZDHHC18	41.8812	0.0573906	0.0397298	1.44452	0.148592	0.885892	ZDHHC18	0.0526194	FALSE
ELF3	3.10203	-0.262546	0.181778	-1.44432	0.148649	0.885895	ELF3	0.0526179	FALSE
CSF3R	19.1768	0.142377	0.0985903	1.44413	0.148703	0.885895	CSF3R	0.0526179	FALSE
OLA1	260.126	0.0722552	0.0500642	1.44325	0.14895	0.885942	OLA1	0.0525949	FALSE
SPDL1	22.679	-0.0791705	0.0548605	-1.44312	0.148986	0.885942	SPDL1	0.0525949	FALSE
SLC9A6	45.3395	0.05349	0.037056	1.44349	0.148882	0.885942	SLC9A6	0.0525949	FALSE
RANBP3L	83.6917	0.180318	0.124923	1.44344	0.148897	0.885942	RANBP3L	0.0525949	FALSE
LINC01117	49.4887	0.140894	0.0976034	1.44353	0.14887	0.885942	LINC01117	0.0525949	FALSE
FAM167B	4.02098	0.191914	0.133061	1.4423	0.149216	0.886139	FAM167B	0.0524981	FALSE
BIRC3	19.6747	0.173481	0.120287	1.44223	0.149239	0.886139	BIRC3	0.0524981	FALSE
NCAPD2	55.8558	-0.0641933	0.044492	-1.44281	0.149075	0.886139	NCAPD2	0.0524981	FALSE
LINC00504	20.3147	-0.103261	0.0715841	-1.44252	0.149156	0.886139	LINC00504	0.0524981	FALSE
AKR1A1	131.084	0.0772028	0.0536218	1.43977	0.149934	0.887051	AKR1A1	0.0520516	FALSE
ETV4	35.8182	0.120858	0.0839932	1.4389	0.150178	0.887051	ETV4	0.0520516	FALSE
DRD3	5.15008	-0.147622	0.102556	-1.43943	0.150029	0.887051	DRD3	0.0520516	FALSE
USP42	161.028	-0.0545763	0.0379085	-1.43969	0.149956	0.887051	USP42	0.0520516	FALSE
ZNF837	7.94623	-0.0941373	0.065333	-1.44089	0.149617	0.887051	ZNF837	0.0520516	FALSE
APPL1	284.533	0.0513596	0.0356553	1.44045	0.149741	0.887051	APPL1	0.0520516	FALSE
DCAF16	96.2473	-0.0501713	0.0348434	-1.43991	0.149893	0.887051	DCAF16	0.0520516	FALSE
HMOX1	17.0269	0.26649	0.185034	1.44022	0.149805	0.887051	HMOX1	0.0520516	FALSE
LAMA2	25813.3	-0.117646	0.0817627	-1.43888	0.150186	0.887051	LAMA2	0.0520516	FALSE
TET2	312.714	-0.0563677	0.0391298	-1.44053	0.149718	0.887051	TET2	0.0520516	FALSE
FAM87B	2.78866	-0.164048	0.113892	-1.44039	0.149758	0.887051	FAM87B	0.0520516	FALSE
CWF19L2	347.014	-0.0569701	0.0396073	-1.43837	0.150328	0.887051	CWF19L2	0.0520516	FALSE
CAT	139.037	0.116315	0.0807169	1.44102	0.149579	0.887051	CAT	0.0520516	FALSE
BHLHE41	43.6764	0.183028	0.12723	1.43856	0.150275	0.887051	BHLHE41	0.0520516	FALSE
TPT1	534.739	-0.206436	0.143386	-1.43972	0.149946	0.887051	TPT1	0.0520516	FALSE
CIRBP	501.854	0.075974	0.0528178	1.43842	0.150316	0.887051	CIRBP	0.0520516	FALSE
EIF3A	372.272	-0.0672451	0.0467233	-1.43922	0.150089	0.887051	EIF3A	0.0520516	FALSE
YBX3	491.413	-0.0983301	0.0683738	-1.43812	0.150399	0.887144	YBX3	0.0520058	FALSE
SLFN11	94.9981	-0.0909992	0.0632955	-1.43769	0.150522	0.887309	SLFN11	0.0519249	FALSE
GRAMD1B	33.2531	-0.164325	0.114302	-1.43764	0.150537	0.887309	GRAMD1B	0.0519249	FALSE
CITED2	38.9836	-0.203143	0.141374	-1.43692	0.15074	0.887858	CITED2	0.0516567	FALSE
FFAR4	3.22582	0.170175	0.118422	1.43702	0.150712	0.887858	FFAR4	0.0516567	FALSE
TMPRSS11E	2.59729	-0.176406	0.122793	-1.43661	0.150828	0.888048	TMPRSS11E	0.0515635	FALSE
KANK3	29.1556	0.158851	0.110613	1.4361	0.150973	0.888319	KANK3	0.0514311	FALSE
MFAP2	41.228	-0.136464	0.0950389	-1.43587	0.151039	0.888319	MFAP2	0.0514311	FALSE
GLB1	136.48	-0.0416699	0.0290177	-1.43602	0.150997	0.888319	GLB1	0.0514311	FALSE
SLC13A1	2.16835	-0.189117	0.133631	-1.41521	0.157006	0.889038	SLC13A1	0.0510799	FALSE
CNBD2	17.2693	0.0954861	0.0672512	1.41984	0.155653	0.889038	CNBD2	0.0510799	FALSE
TUBA3D	10.0648	-0.214284	0.150684	-1.42208	0.155002	0.889038	TUBA3D	0.0510799	FALSE
TMEM150C	162.361	0.0984075	0.0688605	1.42908	0.15298	0.889038	TMEM150C	0.0510799	FALSE
LDLRAD3	497.962	0.139427	0.0984193	1.41666	0.156583	0.889038	LDLRAD3	0.0510799	FALSE
DUSP12	45.4359	0.0617053	0.0433895	1.42212	0.15499	0.889038	DUSP12	0.0510799	FALSE
NLGN1-AS1	2.64476	0.185567	0.129337	1.43475	0.151358	0.889038	NLGN1-AS1	0.0510799	FALSE
MYBL1	10.5467	-0.161204	0.113101	-1.42532	0.154066	0.889038	MYBL1	0.0510799	FALSE
CRYAB	1672.46	0.22372	0.157603	1.41952	0.155749	0.889038	CRYAB	0.0510799	FALSE
CYP7B1	471.208	-0.102179	0.0716387	-1.42631	0.153778	0.889038	CYP7B1	0.0510799	FALSE
EFNB3	2.6155	-0.199146	0.139249	-1.43015	0.152675	0.889038	EFNB3	0.0510799	FALSE
KLKB1	39.706	0.127357	0.0899969	1.41513	0.157032	0.889038	KLKB1	0.0510799	FALSE
MATN1-AS1	7.63309	-0.102284	0.0722558	-1.41558	0.156897	0.889038	MATN1-AS1	0.0510799	FALSE
FAM162B	60.9054	0.13839	0.0968042	1.42959	0.152835	0.889038	FAM162B	0.0510799	FALSE
SLC25A4	822.289	0.213598	0.150201	1.42209	0.155001	0.889038	SLC25A4	0.0510799	FALSE
FAM219A	131.966	0.0611728	0.0431474	1.41776	0.15626	0.889038	FAM219A	0.0510799	FALSE
ITCH-AS1	7.88034	-0.145963	0.102955	-1.41773	0.156269	0.889038	ITCH-AS1	0.0510799	FALSE
GATM	44.9264	0.151984	0.106073	1.43283	0.151907	0.889038	GATM	0.0510799	FALSE
SLC8A3	6.0502	-0.198094	0.1383	-1.43235	0.152044	0.889038	SLC8A3	0.0510799	FALSE
MGA	343.756	-0.0399697	0.0281224	-1.42128	0.155236	0.889038	MGA	0.0510799	FALSE
LRRC63	6.76014	0.160374	0.112088	1.43078	0.152493	0.889038	LRRC63	0.0510799	FALSE
COG3	192.286	-0.0468963	0.0326871	-1.4347	0.151372	0.889038	COG3	0.0510799	FALSE
CCDC17	4.64913	0.125745	0.0886009	1.41923	0.155833	0.889038	CCDC17	0.0510799	FALSE
DHRS13	3.66407	-0.143893	0.100972	-1.42507	0.154136	0.889038	DHRS13	0.0510799	FALSE
MED25	58.5081	0.0732787	0.0513472	1.42712	0.153545	0.889038	MED25	0.0510799	FALSE
TSKS	37.8118	0.0894155	0.0626376	1.42751	0.153434	0.889038	TSKS	0.0510799	FALSE
ARPC1B	103.305	0.0963441	0.0680665	1.41544	0.156939	0.889038	ARPC1B	0.0510799	FALSE
SMIM20	39.58	0.0888579	0.062321	1.42581	0.153923	0.889038	SMIM20	0.0510799	FALSE
ROPN1B	2.9017	-0.184193	0.128642	-1.43182	0.152194	0.889038	ROPN1B	0.0510799	FALSE
SLC7A6OS	99.1557	0.0843018	0.059397	1.4193	0.155813	0.889038	SLC7A6OS	0.0510799	FALSE
PLAUR	53.7493	0.155131	0.108617	1.42824	0.153224	0.889038	PLAUR	0.0510799	FALSE
ANGPTL4	91.7353	-0.211499	0.148409	-1.42511	0.154125	0.889038	ANGPTL4	0.0510799	FALSE
HCCS	15.7166	0.133079	0.0934996	1.42331	0.154647	0.889038	HCCS	0.0510799	FALSE
GK-AS1	8.26995	0.160638	0.11298	1.42183	0.155077	0.889038	GK-AS1	0.0510799	FALSE
PIFO	5.54268	0.197858	0.138196	1.43172	0.152224	0.889038	PIFO	0.0510799	FALSE
SLC2A6	15.3256	0.121673	0.0852034	1.42803	0.153282	0.889038	SLC2A6	0.0510799	FALSE
MRPL46	24.6627	0.145937	0.102691	1.42113	0.155279	0.889038	MRPL46	0.0510799	FALSE
CCNB1IP1	95.8976	-0.0766609	0.0537501	-1.42625	0.153797	0.889038	CCNB1IP1	0.0510799	FALSE
INO80E	67.1652	0.057119	0.0398973	1.43165	0.152243	0.889038	INO80E	0.0510799	FALSE
KLRG2	4.98717	-0.148281	0.104442	-1.41975	0.155681	0.889038	KLRG2	0.0510799	FALSE
ALKBH7	81.1953	0.145975	0.102628	1.42237	0.154919	0.889038	ALKBH7	0.0510799	FALSE
TTC29	4.82439	-0.17291	0.120514	-1.43477	0.151352	0.889038	TTC29	0.0510799	FALSE
TDRP	55.9746	0.0739842	0.0517202	1.43047	0.152582	0.889038	TDRP	0.0510799	FALSE
ZP3	20.3352	0.137291	0.0969921	1.41549	0.156926	0.889038	ZP3	0.0510799	FALSE
SCML1	133.367	-0.0815016	0.0575309	-1.41666	0.156583	0.889038	SCML1	0.0510799	FALSE
PCDHB12	11.3375	-0.108725	0.076172	-1.42736	0.153476	0.889038	PCDHB12	0.0510799	FALSE
VPS26B	73.3353	0.0533332	0.037352	1.42785	0.153334	0.889038	VPS26B	0.0510799	FALSE
DNAH9	39.9009	0.093301	0.0655806	1.42269	0.154826	0.889038	DNAH9	0.0510799	FALSE
BRK1	87.2445	0.0976815	0.0681885	1.43252	0.151995	0.889038	BRK1	0.0510799	FALSE
PKN3	15.4921	0.143779	0.100878	1.42528	0.154076	0.889038	PKN3	0.0510799	FALSE
IGF2R	398.886	-0.0643012	0.044951	-1.43047	0.152582	0.889038	IGF2R	0.0510799	FALSE
TENM4	606.963	0.133206	0.0934752	1.42504	0.154145	0.889038	TENM4	0.0510799	FALSE
TADA2B	19.1149	0.0907397	0.0634127	1.43094	0.152447	0.889038	TADA2B	0.0510799	FALSE
PAPPA2	23.7687	0.129311	0.0908058	1.42404	0.154436	0.889038	PAPPA2	0.0510799	FALSE
APOBEC3H	3.29027	-0.160638	0.112938	-1.42235	0.154924	0.889038	APOBEC3H	0.0510799	FALSE
CMTM5	2.19334	0.191527	0.134018	1.42911	0.152973	0.889038	CMTM5	0.0510799	FALSE
SVIL	1703.91	-0.11881	0.0836776	-1.41986	0.155649	0.889038	SVIL	0.0510799	FALSE
ELOVL4	16.0366	-0.0813858	0.0567732	-1.43353	0.151708	0.889038	ELOVL4	0.0510799	FALSE
SPATA9	44.9291	-0.109389	0.0768902	-1.42266	0.154835	0.889038	SPATA9	0.0510799	FALSE
CNIH3	131.129	-0.0623087	0.0440257	-1.41528	0.156987	0.889038	CNIH3	0.0510799	FALSE
KCNMA1	117.636	-0.207452	0.146255	-1.41842	0.156067	0.889038	KCNMA1	0.0510799	FALSE
ZNF503	11.7428	-0.163503	0.115315	-1.41788	0.156225	0.889038	ZNF503	0.0510799	FALSE
PLSCR2	20.1434	0.135802	0.0958284	1.41714	0.156442	0.889038	PLSCR2	0.0510799	FALSE
ZFP37	37.4224	-0.0746569	0.052672	-1.41739	0.156368	0.889038	ZFP37	0.0510799	FALSE
GNAZ	4.34721	0.14371	0.101588	1.41464	0.157175	0.889038	GNAZ	0.0510799	FALSE
INTS9	160.124	0.0469628	0.0331116	1.41832	0.156098	0.889038	INTS9	0.0510799	FALSE
ATF2	300.54	-0.0433924	0.030417	-1.42659	0.153699	0.889038	ATF2	0.0510799	FALSE
TMED1	22.6604	0.117914	0.0828996	1.42237	0.154919	0.889038	TMED1	0.0510799	FALSE
OLFML1	47.8755	0.115475	0.0811192	1.42353	0.154583	0.889038	OLFML1	0.0510799	FALSE
GPR85	3.92209	-0.176532	0.123872	-1.42511	0.154125	0.889038	GPR85	0.0510799	FALSE
RBM46	2.92367	0.210436	0.147552	1.42618	0.153817	0.889038	RBM46	0.0510799	FALSE
POP7	21.5339	0.132339	0.0934805	1.41568	0.156869	0.889038	POP7	0.0510799	FALSE
FGF9	10.5525	-0.204508	0.142912	-1.431	0.15243	0.889038	FGF9	0.0510799	FALSE
ERCC1	160.714	0.11104	0.0784883	1.41474	0.157145	0.889038	ERCC1	0.0510799	FALSE
PPM1N	7.50848	0.112017	0.0791084	1.416	0.156777	0.889038	PPM1N	0.0510799	FALSE
CD200R1	5.82275	0.20605	0.144897	1.42205	0.155012	0.889038	CD200R1	0.0510799	FALSE
SEH1L	91.1972	-0.0783158	0.0551735	-1.41944	0.15577	0.889038	SEH1L	0.0510799	FALSE
FLII	69.4072	0.105009	0.0738552	1.42182	0.155078	0.889038	FLII	0.0510799	FALSE
VPS37B	83.788	-0.0986524	0.0692621	-1.42433	0.15435	0.889038	VPS37B	0.0510799	FALSE
FAM209A	7.14964	-0.111444	0.0787274	-1.41556	0.156904	0.889038	FAM209A	0.0510799	FALSE
PHACTR3	21.6965	0.182998	0.128326	1.42604	0.153856	0.889038	PHACTR3	0.0510799	FALSE
MT-ATP8	97.6777	-0.233174	0.164757	-1.41525	0.156994	0.889038	MT-ATP8	0.0510799	FALSE
ZNF436	28.7008	0.107279	0.0754173	1.42247	0.15489	0.889038	ZNF436	0.0510799	FALSE
LACTBL1	1.87489	-0.218837	0.154039	-1.42065	0.155417	0.889038	LACTBL1	0.0510799	FALSE
PAQR7	18.0546	-0.0905593	0.0637619	-1.42027	0.155528	0.889038	PAQR7	0.0510799	FALSE
LINC00639	23.5022	0.185319	0.129433	1.43177	0.152209	0.889038	LINC00639	0.0510799	FALSE
IL2RB	3.25391	0.161825	0.112915	1.43316	0.151811	0.889038	IL2RB	0.0510799	FALSE
GRM6	5.07055	0.132737	0.0936523	1.41734	0.156384	0.889038	GRM6	0.0510799	FALSE
PDGFA	40.0323	0.140239	0.0978559	1.43312	0.151823	0.889038	PDGFA	0.0510799	FALSE
RBM39	1154.84	-0.048639	0.0343758	-1.41492	0.157092	0.889038	RBM39	0.0510799	FALSE
SLC39A14	187.784	-0.1936	0.135014	-1.43393	0.151593	0.889038	SLC39A14	0.0510799	FALSE
CYP2A6	2.16043	-0.191868	0.133817	-1.43381	0.151627	0.889038	CYP2A6	0.0510799	FALSE
NEURL1B	292.561	-0.109213	0.0767069	-1.42376	0.154515	0.889038	NEURL1B	0.0510799	FALSE
ZFP14	106.204	0.0613709	0.0430616	1.42519	0.154103	0.889038	ZFP14	0.0510799	FALSE
NDUFB9	224.442	0.149091	0.104032	1.43312	0.151823	0.889038	NDUFB9	0.0510799	FALSE
KLHL38	2.70753	-0.209275	0.14763	-1.41756	0.156319	0.889038	KLHL38	0.0510799	FALSE
PAQR6	3.24317	-0.156896	0.110871	-1.41512	0.157033	0.889038	PAQR6	0.0510799	FALSE
KIF23	9.21228	-0.141927	0.099086	-1.43236	0.15204	0.889038	KIF23	0.0510799	FALSE
IL17RB	7.24483	0.121299	0.0853997	1.42037	0.1555	0.889038	IL17RB	0.0510799	FALSE
DNAJC28	7.42504	0.115661	0.0810219	1.42753	0.153426	0.889038	DNAJC28	0.0510799	FALSE
BMPR1A	656.82	0.0577134	0.0406658	1.41921	0.155837	0.889038	BMPR1A	0.0510799	FALSE
EDA2R	22.508	0.121904	0.0852826	1.42942	0.152885	0.889038	EDA2R	0.0510799	FALSE
MFSD3	12.8045	0.125085	0.0879235	1.42266	0.154835	0.889038	MFSD3	0.0510799	FALSE
SLC30A5	176.546	-0.0445329	0.031476	-1.41482	0.15712	0.889038	SLC30A5	0.0510799	FALSE
LPGAT1	239.803	0.0485207	0.0341909	1.41911	0.155867	0.889038	LPGAT1	0.0510799	FALSE
AXIN2	13.6318	-0.12433	0.0872675	-1.42469	0.154245	0.889038	AXIN2	0.0510799	FALSE
GNL1	94.0249	-0.0672669	0.0469426	-1.43296	0.151869	0.889038	GNL1	0.0510799	FALSE
FAM83E	3.73575	-0.166446	0.116632	-1.4271	0.153552	0.889038	FAM83E	0.0510799	FALSE
GRIN2D	30.8476	0.106576	0.0743742	1.43297	0.151865	0.889038	GRIN2D	0.0510799	FALSE
KCNK10	6.53178	-0.126276	0.089282	-1.41435	0.15726	0.889211	KCNK10	0.0509952	FALSE
CD9	160.099	0.147008	0.104001	1.41352	0.157503	0.890242	CD9	0.0504918	FALSE
ABCC10	54.5453	0.0542018	0.0383499	1.41335	0.157553	0.890242	ABCC10	0.0504918	FALSE
OST4	99.1946	0.126175	0.0893118	1.41274	0.157731	0.890387	OST4	0.050421	FALSE
RGR	21.0491	0.198811	0.140732	1.4127	0.157745	0.890387	RGR	0.050421	FALSE
FSD1L	189.882	0.0616453	0.0436292	1.41294	0.157674	0.890387	FSD1L	0.050421	FALSE
PTPRN	2.0063	-0.199916	0.142127	-1.4066	0.159545	0.891529	PTPRN	0.0498648	FALSE
ICOSLG	21.8392	0.126593	0.0906273	1.39686	0.162457	0.891529	ICOSLG	0.0498648	FALSE
TMED4	98.4897	0.0630942	0.0452205	1.39526	0.162939	0.891529	TMED4	0.0498648	FALSE
IL5	10.5209	0.138922	0.0990215	1.40295	0.160632	0.891529	IL5	0.0498648	FALSE
ATF6	354.085	-0.0582498	0.0414225	-1.40624	0.159653	0.891529	ATF6	0.0498648	FALSE
SRRD	17.8007	-0.0807531	0.0578822	-1.39513	0.162977	0.891529	SRRD	0.0498648	FALSE
RPS6KB1	176.715	-0.0467739	0.0334385	-1.3988	0.161872	0.891529	RPS6KB1	0.0498648	FALSE
KRT20	2.04768	-0.196334	0.139458	-1.40784	0.159179	0.891529	KRT20	0.0498648	FALSE
TMED5	212.243	-0.0718709	0.0513277	-1.40023	0.161443	0.891529	TMED5	0.0498648	FALSE
SLC26A11	50.4569	-0.0758747	0.0542007	-1.39989	0.161548	0.891529	SLC26A11	0.0498648	FALSE
TEX41	165.75	-0.134502	0.0955153	-1.40817	0.159082	0.891529	TEX41	0.0498648	FALSE
RDH5	15.0117	0.131827	0.0943891	1.39663	0.162524	0.891529	RDH5	0.0498648	FALSE
GNA12	389.904	-0.063946	0.0454891	-1.40574	0.1598	0.891529	GNA12	0.0498648	FALSE
ZNF441	48.5528	-0.080376	0.0571598	-1.40616	0.159676	0.891529	ZNF441	0.0498648	FALSE
MATN3	3.50041	-0.168651	0.12036	-1.40122	0.161149	0.891529	MATN3	0.0498648	FALSE
RDH14	55.8548	0.116478	0.0826787	1.40881	0.158892	0.891529	RDH14	0.0498648	FALSE
ALLC	4.03363	-0.168904	0.120263	-1.40445	0.160185	0.891529	ALLC	0.0498648	FALSE
AOX1	207.027	-0.200425	0.14228	-1.40867	0.158934	0.891529	AOX1	0.0498648	FALSE
CACNG5	3.74697	0.156261	0.111444	1.40215	0.16087	0.891529	CACNG5	0.0498648	FALSE
DIO1	20.68	0.103106	0.0738105	1.3969	0.162445	0.891529	DIO1	0.0498648	FALSE
CAMKK1	40.2052	-0.126609	0.0901441	-1.40451	0.160166	0.891529	CAMKK1	0.0498648	FALSE
LPAR1	1199.65	-0.0857001	0.0613801	-1.39622	0.162648	0.891529	LPAR1	0.0498648	FALSE
CLEC18A	2.61616	0.175444	0.124335	1.41106	0.158228	0.891529	CLEC18A	0.0498648	FALSE
RAB6C	2.97225	0.168603	0.120846	1.39518	0.162961	0.891529	RAB6C	0.0498648	FALSE
PNPLA2	69.9937	0.131442	0.0941137	1.39663	0.162523	0.891529	PNPLA2	0.0498648	FALSE
MMP21	8.7116	-0.128722	0.0919196	-1.40038	0.1614	0.891529	MMP21	0.0498648	FALSE
DNAJA3	80.3493	0.0640998	0.0455339	1.40774	0.159208	0.891529	DNAJA3	0.0498648	FALSE
AGAP3	111.057	0.070174	0.0498083	1.40888	0.15887	0.891529	AGAP3	0.0498648	FALSE
CKM	718.034	0.210507	0.150731	1.39658	0.162541	0.891529	CKM	0.0498648	FALSE
MYT1	3.58423	-0.157108	0.11258	-1.39552	0.162859	0.891529	MYT1	0.0498648	FALSE
TMEM169	4.57618	-0.123114	0.0874152	-1.40838	0.159017	0.891529	TMEM169	0.0498648	FALSE
N4BP3	4.93434	0.145113	0.103776	1.39833	0.162015	0.891529	N4BP3	0.0498648	FALSE
GLRX2	45.8184	0.0914903	0.0655524	1.39568	0.16281	0.891529	GLRX2	0.0498648	FALSE
C9orf78	58.9831	-0.0757996	0.0542595	-1.39698	0.162419	0.891529	C9orf78	0.0498648	FALSE
BLCAP	107.271	-0.061572	0.0438112	-1.40539	0.159904	0.891529	BLCAP	0.0498648	FALSE
TRIM4	177.646	-0.0481023	0.0343272	-1.40129	0.161127	0.891529	TRIM4	0.0498648	FALSE
DRC1	3.99294	-0.142804	0.101817	-1.40257	0.160746	0.891529	DRC1	0.0498648	FALSE
LINC01149	1.97427	-0.196877	0.141087	-1.39544	0.162885	0.891529	LINC01149	0.0498648	FALSE
USP6	14.4806	0.190927	0.136662	1.39708	0.16239	0.891529	USP6	0.0498648	FALSE
MSH4	29.0365	-0.125354	0.0888582	-1.41072	0.158328	0.891529	MSH4	0.0498648	FALSE
NR1H3	58.7882	0.0819431	0.0581066	1.41022	0.158475	0.891529	NR1H3	0.0498648	FALSE
CERS6	245.727	-0.169451	0.120961	-1.40087	0.161254	0.891529	CERS6	0.0498648	FALSE
FAM111B	5.38822	-0.193457	0.137525	-1.40671	0.159513	0.891529	FAM111B	0.0498648	FALSE
TRABD	75.5994	0.0805609	0.0573367	1.40505	0.160006	0.891529	TRABD	0.0498648	FALSE
LMNA	384.664	0.152643	0.10848	1.4071	0.159397	0.891529	LMNA	0.0498648	FALSE
PURB	68.004	-0.0847345	0.0602139	-1.40723	0.15936	0.891529	PURB	0.0498648	FALSE
HAND1	5.65019	0.189788	0.134589	1.41013	0.158503	0.891529	HAND1	0.0498648	FALSE
MTFP1	3.10376	0.189844	0.136078	1.39511	0.162981	0.891529	MTFP1	0.0498648	FALSE
KCNT1	2.68185	0.17072	0.122282	1.39612	0.162679	0.891529	KCNT1	0.0498648	FALSE
OXSM	24.0963	0.0817826	0.0581366	1.40673	0.159507	0.891529	OXSM	0.0498648	FALSE
A2ML1-AS1	86.5234	0.104077	0.0742195	1.40229	0.160828	0.891529	A2ML1-AS1	0.0498648	FALSE
KCNH4	4.46426	0.134463	0.0962224	1.39742	0.162288	0.891529	KCNH4	0.0498648	FALSE
LRCOL1	2.44045	-0.190289	0.136135	-1.3978	0.162174	0.891529	LRCOL1	0.0498648	FALSE
FLYWCH1	114.629	0.0529299	0.0377656	1.40154	0.161053	0.891529	FLYWCH1	0.0498648	FALSE
NIPA1	48.3671	0.0658913	0.0467868	1.40833	0.159033	0.891529	NIPA1	0.0498648	FALSE
SETD1B	54.3102	0.050755	0.0362003	1.40206	0.160897	0.891529	SETD1B	0.0498648	FALSE
VSIG10	105.795	0.0721687	0.0515342	1.4004	0.161393	0.891529	VSIG10	0.0498648	FALSE
UGGT2	1194.24	-0.0871225	0.0622528	-1.3995	0.161664	0.891529	UGGT2	0.0498648	FALSE
SERPINB6	207.087	0.0586567	0.0417947	1.40345	0.160483	0.891529	SERPINB6	0.0498648	FALSE
TARM1	2.59678	-0.176498	0.125359	-1.40794	0.159149	0.891529	TARM1	0.0498648	FALSE
FANCI	39.3088	-0.0759591	0.054109	-1.40382	0.160373	0.891529	FANCI	0.0498648	FALSE
PTPRS	649.789	-0.0906773	0.0645967	-1.40374	0.160395	0.891529	PTPRS	0.0498648	FALSE
ANKRD29	42.3204	-0.17369	0.123419	-1.40732	0.159334	0.891529	ANKRD29	0.0498648	FALSE
EDEM1	55.5212	0.0661546	0.0472474	1.40017	0.161462	0.891529	EDEM1	0.0498648	FALSE
C7orf25	4.41032	0.141366	0.100824	1.4021	0.160886	0.891529	C7orf25	0.0498648	FALSE
MEX3A	6.67489	-0.146152	0.104474	-1.39894	0.161832	0.891529	MEX3A	0.0498648	FALSE
PNPLA4	16.9899	-0.120668	0.0859011	-1.40473	0.160103	0.891529	PNPLA4	0.0498648	FALSE
ARHGAP25	109.445	-0.121336	0.0865203	-1.4024	0.160795	0.891529	ARHGAP25	0.0498648	FALSE
XPC	182.152	-0.0501016	0.0359024	-1.3955	0.162866	0.891529	XPC	0.0498648	FALSE
ZBTB46	190.679	-0.0898055	0.0640489	-1.40214	0.160874	0.891529	ZBTB46	0.0498648	FALSE
FAM90A26	2.00505	-0.203557	0.144771	-1.40607	0.159704	0.891529	FAM90A26	0.0498648	FALSE
SNRPB2	87.798	0.0796518	0.0565969	1.40735	0.159322	0.891529	SNRPB2	0.0498648	FALSE
SLC35F2	36.7385	-0.103497	0.0739227	-1.40007	0.161494	0.891529	SLC35F2	0.0498648	FALSE
DOCK5	784.837	0.134942	0.0963748	1.40018	0.161459	0.891529	DOCK5	0.0498648	FALSE
ADAMDEC1	1.88765	-0.221019	0.156693	-1.41052	0.158386	0.891529	ADAMDEC1	0.0498648	FALSE
SLC52A2	29.3022	0.112457	0.0800708	1.40447	0.160178	0.891529	SLC52A2	0.0498648	FALSE
RLN2	1.74521	-0.216769	0.155342	-1.39543	0.162887	0.891529	RLN2	0.0498648	FALSE
C19orf47	22.564	0.119609	0.0848368	1.40987	0.158578	0.891529	C19orf47	0.0498648	FALSE
CILP	175.072	-0.20299	0.144206	-1.40764	0.159237	0.891529	CILP	0.0498648	FALSE
AK1	71.3798	0.181903	0.129591	1.40368	0.160416	0.891529	AK1	0.0498648	FALSE
POLR2B	296.957	-0.0602003	0.0429496	-1.40165	0.16102	0.891529	POLR2B	0.0498648	FALSE
PNPLA7	120.505	-0.127349	0.0909	-1.40098	0.161221	0.891529	PNPLA7	0.0498648	FALSE
BTBD19	123.925	0.0815032	0.0581425	1.40179	0.160979	0.891529	BTBD19	0.0498648	FALSE
SLC16A5	22.7545	0.0688049	0.0490371	1.40312	0.160581	0.891529	SLC16A5	0.0498648	FALSE
ZSCAN16-AS1	91.9193	0.0538253	0.0385689	1.39557	0.162845	0.891529	ZSCAN16-AS1	0.0498648	FALSE
IPP	92.6063	-0.0481984	0.0343747	-1.40215	0.16087	0.891529	IPP	0.0498648	FALSE
HLX	16.1592	-0.143442	0.102362	-1.40133	0.161116	0.891529	HLX	0.0498648	FALSE
ELAC2	57.4073	0.0702942	0.0501035	1.40298	0.160623	0.891529	ELAC2	0.0498648	FALSE
FBXL14	47.6413	0.0818279	0.0586171	1.39597	0.162722	0.891529	FBXL14	0.0498648	FALSE
CDH17	8.29537	-0.14067	0.100434	-1.40061	0.16133	0.891529	CDH17	0.0498648	FALSE
CLIP4	248.104	0.0824648	0.0589636	1.39857	0.161941	0.891529	CLIP4	0.0498648	FALSE
PCOLCE-AS1	17.4761	0.0896047	0.0642479	1.39467	0.163115	0.891958	PCOLCE-AS1	0.0496557	FALSE
DOCK9	791.645	0.0815314	0.0584787	1.3942	0.163256	0.892413	DOCK9	0.049434	FALSE
PSEN1	288.821	-0.0502554	0.0360505	-1.39403	0.163309	0.892413	PSEN1	0.049434	FALSE
ACY1	9.20508	0.118795	0.085491	1.38956	0.164661	0.89255	ACY1	0.0493674	FALSE
SP1	121.016	-0.0385813	0.0277209	-1.39178	0.16399	0.89255	SP1	0.0493674	FALSE
GTF2IRD2B	179.581	-0.0759098	0.0549852	-1.38055	0.167418	0.89255	GTF2IRD2B	0.0493674	FALSE
TACR1	78.3918	0.107816	0.07811	1.38031	0.167491	0.89255	TACR1	0.0493674	FALSE
ZNF343	31.3276	-0.0790107	0.0572279	-1.38063	0.167392	0.89255	ZNF343	0.0493674	FALSE
ARRDC1	35.0341	0.0744722	0.0537455	1.38564	0.165855	0.89255	ARRDC1	0.0493674	FALSE
AGPS	320.335	0.0564613	0.0409018	1.38041	0.16746	0.89255	AGPS	0.0493674	FALSE
RAD54L2	167.356	-0.0507852	0.0367796	-1.3808	0.167341	0.89255	RAD54L2	0.0493674	FALSE
TRO	23.789	-0.0963737	0.0696046	-1.38459	0.166178	0.89255	TRO	0.0493674	FALSE
UNK	198.121	-0.0476241	0.0344913	-1.38076	0.167354	0.89255	UNK	0.0493674	FALSE
IGLL1	2.41816	-0.180099	0.130504	-1.38002	0.167579	0.89255	IGLL1	0.0493674	FALSE
RPL4	172.821	-0.162371	0.117074	-1.3869	0.165471	0.89255	RPL4	0.0493674	FALSE
NOMO1	30.0733	0.0750148	0.0543412	1.38044	0.167451	0.89255	NOMO1	0.0493674	FALSE
MAP3K19	15.5224	-0.103341	0.0746085	-1.38511	0.16602	0.89255	MAP3K19	0.0493674	FALSE
GABRD	2.02244	-0.18788	0.135736	-1.38416	0.16631	0.89255	GABRD	0.0493674	FALSE
ZFP57	2.83395	0.247575	0.178579	1.38636	0.165637	0.89255	ZFP57	0.0493674	FALSE
DLX6-AS1	1.78781	-0.213628	0.154067	-1.38659	0.165567	0.89255	DLX6-AS1	0.0493674	FALSE
FAM72A	3.59547	0.152842	0.10991	1.39061	0.164344	0.89255	FAM72A	0.0493674	FALSE
ANKEF1	3.89554	-0.139586	0.100175	-1.39343	0.16349	0.89255	ANKEF1	0.0493674	FALSE
DHH	2.47948	0.183729	0.132882	1.38265	0.166774	0.89255	DHH	0.0493674	FALSE
BVES-AS1	12.9918	0.145353	0.104325	1.39327	0.163538	0.89255	BVES-AS1	0.0493674	FALSE
USP2-AS1	11.9033	-0.139502	0.100196	-1.39228	0.163838	0.89255	USP2-AS1	0.0493674	FALSE
CLDN10	7.47766	-0.109969	0.0794584	-1.38399	0.166363	0.89255	CLDN10	0.0493674	FALSE
KCTD12	67.8322	0.20413	0.147149	1.38723	0.165373	0.89255	KCTD12	0.0493674	FALSE
CTAGE6	2.00143	-0.191917	0.138871	-1.38198	0.166977	0.89255	CTAGE6	0.0493674	FALSE
EDN3	2.35985	-0.215809	0.15573	-1.38579	0.165812	0.89255	EDN3	0.0493674	FALSE
RAE1	55.1379	0.0517402	0.0372916	1.38745	0.165305	0.89255	RAE1	0.0493674	FALSE
SNAPC4	36.1697	0.0632475	0.0457626	1.38208	0.166948	0.89255	SNAPC4	0.0493674	FALSE
CACNA1C-AS4	1.96225	0.202343	0.146309	1.38298	0.16667	0.89255	CACNA1C-AS4	0.0493674	FALSE
CHRNA7	11.0858	-0.102398	0.0740248	-1.38329	0.166577	0.89255	CHRNA7	0.0493674	FALSE
GMFB	75.8613	0.0592177	0.0428358	1.38244	0.166838	0.89255	GMFB	0.0493674	FALSE
IFIT1B	4.08302	-0.15233	0.110297	-1.38109	0.167252	0.89255	IFIT1B	0.0493674	FALSE
RASAL3	4.14699	0.174035	0.125039	1.39185	0.163967	0.89255	RASAL3	0.0493674	FALSE
ZNF333	112.501	-0.0412827	0.029845	-1.38324	0.166593	0.89255	ZNF333	0.0493674	FALSE
NPHS1	6.41265	0.151932	0.109571	1.3866	0.165563	0.89255	NPHS1	0.0493674	FALSE
ATP6V1G1	118.218	0.118291	0.0850016	1.39163	0.164035	0.89255	ATP6V1G1	0.0493674	FALSE
DNM1P35	5.6179	-0.129523	0.0935409	-1.38467	0.166154	0.89255	DNM1P35	0.0493674	FALSE
LINC00624	61.4778	0.110344	0.0792172	1.39294	0.163639	0.89255	LINC00624	0.0493674	FALSE
FAM217B	47.6724	0.105298	0.0757592	1.3899	0.164559	0.89255	FAM217B	0.0493674	FALSE
SNX19	153.694	-0.0703612	0.0509344	-1.38141	0.167154	0.89255	SNX19	0.0493674	FALSE
PPP1R3F	28.0556	0.0702791	0.0507717	1.38422	0.166292	0.89255	PPP1R3F	0.0493674	FALSE
FGF10	83.0688	-0.227539	0.164888	-1.37996	0.167599	0.89255	FGF10	0.0493674	FALSE
TWIST1	63.7018	-0.0776916	0.056046	-1.38621	0.165683	0.89255	TWIST1	0.0493674	FALSE
TRIM52	74.1345	0.0453388	0.0327589	1.38401	0.166355	0.89255	TRIM52	0.0493674	FALSE
CDKN2A	6.18702	-0.170078	0.122341	-1.39019	0.16447	0.89255	CDKN2A	0.0493674	FALSE
RAB39B	2.17133	-0.179796	0.12925	-1.39107	0.164205	0.89255	RAB39B	0.0493674	FALSE
EXT1	3136.48	-0.0930171	0.0673979	-1.38012	0.16755	0.89255	EXT1	0.0493674	FALSE
PSCA	2.80015	-0.166508	0.119817	-1.38969	0.164624	0.89255	PSCA	0.0493674	FALSE
TRAF3IP2	114.301	-0.0788437	0.0570421	-1.3822	0.166909	0.89255	TRAF3IP2	0.0493674	FALSE
EDRF1	171.663	-0.0432461	0.0311881	-1.38662	0.165557	0.89255	EDRF1	0.0493674	FALSE
ASPH	723.158	0.0638102	0.0458533	1.39162	0.164039	0.89255	ASPH	0.0493674	FALSE
DPYD-AS1	320.625	0.108205	0.0777922	1.39095	0.164241	0.89255	DPYD-AS1	0.0493674	FALSE
THAP1	17.748	0.106681	0.0770648	1.3843	0.166266	0.89255	THAP1	0.0493674	FALSE
NDST1	86.2448	0.0738363	0.0533468	1.38408	0.166334	0.89255	NDST1	0.0493674	FALSE
ZNF428	58.3246	0.0771672	0.055777	1.3835	0.166513	0.89255	ZNF428	0.0493674	FALSE
RELB	77.1677	0.141229	0.101349	1.39349	0.163472	0.89255	RELB	0.0493674	FALSE
USP38	55.8775	-0.0571521	0.0411414	-1.38916	0.164783	0.89255	USP38	0.0493674	FALSE
ZFP64	123.66	0.0638868	0.0461194	1.38525	0.165977	0.89255	ZFP64	0.0493674	FALSE
CRISPLD2	1045.1	-0.160019	0.11558	-1.38449	0.166209	0.89255	CRISPLD2	0.0493674	FALSE
C8orf74	2.31373	-0.197411	0.14266	-1.38378	0.166425	0.89255	C8orf74	0.0493674	FALSE
ZBTB20-AS1	99.5154	0.117178	0.0848917	1.38032	0.167488	0.89255	ZBTB20-AS1	0.0493674	FALSE
ANXA10	8.63638	0.138937	0.10053	1.38204	0.166958	0.89255	ANXA10	0.0493674	FALSE
NUP54	189.965	-0.0466016	0.033657	-1.3846	0.166174	0.89255	NUP54	0.0493674	FALSE
SLC35G1	33.532	0.0839329	0.0603973	1.38968	0.164627	0.89255	SLC35G1	0.0493674	FALSE
CDC45	4.3625	-0.190596	0.137706	-1.38408	0.166335	0.89255	CDC45	0.0493674	FALSE
TRDN	164.319	-0.188904	0.13619	-1.38707	0.165422	0.89255	TRDN	0.0493674	FALSE
MAP10	9.78869	-0.113414	0.0818157	-1.38621	0.165683	0.89255	MAP10	0.0493674	FALSE
LINC00603	11.0194	-0.187847	0.135688	-1.38441	0.166234	0.89255	LINC00603	0.0493674	FALSE
TGFBR3	1704.28	-0.126914	0.0913759	-1.38892	0.164858	0.89255	TGFBR3	0.0493674	FALSE
TMEM106B	108.01	0.066445	0.0480637	1.38244	0.166838	0.89255	TMEM106B	0.0493674	FALSE
ST7-AS2	66.3641	0.121583	0.0877652	1.38532	0.165955	0.89255	ST7-AS2	0.0493674	FALSE
SLAMF1	3.16765	-0.193276	0.139515	-1.38534	0.165948	0.89255	SLAMF1	0.0493674	FALSE
BEX5	2.48849	0.193656	0.140168	1.3816	0.167095	0.89255	BEX5	0.0493674	FALSE
SDC1	1.83758	-0.207343	0.149831	-1.38384	0.166407	0.89255	SDC1	0.0493674	FALSE
RANGAP1	44.2684	0.076833	0.0555617	1.38284	0.166714	0.89255	RANGAP1	0.0493674	FALSE
KCNIP2-AS1	16.4159	0.11659	0.08425	1.38385	0.166403	0.89255	KCNIP2-AS1	0.0493674	FALSE
RANBP2	339.213	-0.0721278	0.0520901	-1.38467	0.166152	0.89255	RANBP2	0.0493674	FALSE
ANP32A	182.959	0.0630576	0.0457239	1.37909	0.167866	0.893078	ANP32A	0.0491107	FALSE
COPS5	75.7285	0.0740406	0.0536947	1.37892	0.16792	0.893078	COPS5	0.0491107	FALSE
CD2	3.97208	-0.195978	0.142102	-1.37914	0.167851	0.893078	CD2	0.0491107	FALSE
SFXN1	252.759	0.0479736	0.0347806	1.37932	0.167795	0.893078	SFXN1	0.0491107	FALSE
B3GAT3	68.11	0.0697068	0.0505596	1.37871	0.167985	0.893132	B3GAT3	0.0490841	FALSE
MGARP	5.21933	0.184205	0.13369	1.37785	0.168249	0.894238	MGARP	0.0485471	FALSE
ATP13A2	44.4349	0.0745143	0.0540952	1.37747	0.168368	0.894283	ATP13A2	0.0485252	FALSE
CLCA1	3.13267	0.162805	0.118182	1.37757	0.168335	0.894283	CLCA1	0.0485252	FALSE
COX5A	409.024	0.179615	0.130553	1.37579	0.168885	0.894464	COX5A	0.0484374	FALSE
PRPF8	226.196	-0.0450462	0.032734	-1.37613	0.168782	0.894464	PRPF8	0.0484374	FALSE
CAMK2A	7.6567	-0.162651	0.118191	-1.37617	0.168768	0.894464	CAMK2A	0.0484374	FALSE
PDE1C	699.675	-0.131934	0.095898	-1.37577	0.168892	0.894464	PDE1C	0.0484374	FALSE
PACRG	84.7688	-0.163056	0.118493	-1.37608	0.168796	0.894464	PACRG	0.0484374	FALSE
TMEM107	22.1799	0.0848165	0.0616263	1.3763	0.168728	0.894464	TMEM107	0.0484374	FALSE
TEX14	22.9826	0.129266	0.0938902	1.37678	0.168581	0.894464	TEX14	0.0484374	FALSE
NUDCD2	47.0516	0.0792735	0.0576224	1.37574	0.168902	0.894464	NUDCD2	0.0484374	FALSE
TIMM21	40.561	0.0961848	0.0699081	1.37588	0.16886	0.894464	TIMM21	0.0484374	FALSE
FDX1	95.8027	0.0641577	0.0475383	1.3496	0.177144	0.894527	FDX1	0.0484063	FALSE
OTOGL	9.776	-0.166322	0.122575	-1.3569	0.174812	0.894527	OTOGL	0.0484063	FALSE
SMPD2	13.235	0.087614	0.0645544	1.35721	0.174714	0.894527	SMPD2	0.0484063	FALSE
AK9	99.802	0.0645726	0.0478123	1.35054	0.176842	0.894527	AK9	0.0484063	FALSE
CDK10	85.9314	0.0691765	0.0513205	1.34793	0.17768	0.894527	CDK10	0.0484063	FALSE
SMKR1	1.94023	-0.201043	0.147163	-1.36613	0.171898	0.894527	SMKR1	0.0484063	FALSE
ABCD4	116.002	0.0516951	0.0376277	1.37386	0.169486	0.894527	ABCD4	0.0484063	FALSE
CDC20	3.93231	-0.162603	0.120465	-1.34979	0.177082	0.894527	CDC20	0.0484063	FALSE
CXCL11	2.11895	0.230403	0.167534	1.37526	0.16905	0.894527	CXCL11	0.0484063	FALSE
ANKK1	3.62869	-0.151649	0.111639	-1.35839	0.174341	0.894527	ANKK1	0.0484063	FALSE
NRXN1	96.6484	-0.180545	0.132718	-1.36036	0.173715	0.894527	NRXN1	0.0484063	FALSE
ZNF32	53.0314	0.0603843	0.0442223	1.36547	0.172105	0.894527	ZNF32	0.0484063	FALSE
LINC00840	5.04334	-0.156074	0.113479	-1.37535	0.169022	0.894527	LINC00840	0.0484063	FALSE
SNX8	87.2513	-0.0645411	0.0478792	-1.348	0.177658	0.894527	SNX8	0.0484063	FALSE
NKX2-5	32.7735	0.160701	0.118913	1.35142	0.176561	0.894527	NKX2-5	0.0484063	FALSE
RPSA	190.178	0.119673	0.0875086	1.36756	0.171451	0.894527	RPSA	0.0484063	FALSE
PCDH17	42.2856	-0.145154	0.106313	-1.36535	0.172143	0.894527	PCDH17	0.0484063	FALSE
AGO2	413.982	-0.0619185	0.0457999	-1.35194	0.176396	0.894527	AGO2	0.0484063	FALSE
CLEC1B	2.78974	0.193327	0.140984	1.37127	0.170291	0.894527	CLEC1B	0.0484063	FALSE
SIDT2	110.758	-0.0566316	0.0418613	-1.35284	0.176107	0.894527	SIDT2	0.0484063	FALSE
VSTM5	10.6628	0.128953	0.0939257	1.37293	0.169775	0.894527	VSTM5	0.0484063	FALSE
GPX3	446.736	-0.236482	0.17278	-1.36869	0.171096	0.894527	GPX3	0.0484063	FALSE
MORN2	21.3954	0.0919776	0.0681495	1.34965	0.17713	0.894527	MORN2	0.0484063	FALSE
PSMA1	264.364	0.111816	0.0816546	1.36937	0.170883	0.894527	PSMA1	0.0484063	FALSE
VPS53	367.792	-0.0504254	0.0369937	-1.36308	0.172857	0.894527	VPS53	0.0484063	FALSE
HAVCR2	37.8663	-0.075169	0.0557157	-1.34915	0.177288	0.894527	HAVCR2	0.0484063	FALSE
CEPT1	159.501	-0.0469306	0.0345936	-1.35663	0.1749	0.894527	CEPT1	0.0484063	FALSE
RPL26	190.009	-0.21697	0.15893	-1.36519	0.172193	0.894527	RPL26	0.0484063	FALSE
PAM	1162.71	-0.0783707	0.0581371	-1.34803	0.177647	0.894527	PAM	0.0484063	FALSE
PMAIP1	2.56751	0.180207	0.133243	1.35247	0.176226	0.894527	PMAIP1	0.0484063	FALSE
MPDU1	40.0239	0.0807663	0.0592939	1.36213	0.173155	0.894527	MPDU1	0.0484063	FALSE
CILP2	2.5028	-0.20886	0.152169	-1.37255	0.169892	0.894527	CILP2	0.0484063	FALSE
RPL17	108.426	-0.209311	0.152915	-1.36881	0.17106	0.894527	RPL17	0.0484063	FALSE
ADAM7	2.99258	-0.195098	0.142024	-1.3737	0.169534	0.894527	ADAM7	0.0484063	FALSE
ISCA2	38.3503	0.119443	0.0873297	1.36773	0.171397	0.894527	ISCA2	0.0484063	FALSE
GPATCH2L	325.302	-0.0417283	0.0303817	-1.37347	0.169607	0.894527	GPATCH2L	0.0484063	FALSE
BASP1	88.8935	-0.112374	0.0832199	-1.35032	0.176913	0.894527	BASP1	0.0484063	FALSE
DOCK4	838.27	-0.113118	0.0837032	-1.35142	0.17656	0.894527	DOCK4	0.0484063	FALSE
CDH13	269.46	-0.182233	0.134921	-1.35066	0.176803	0.894527	CDH13	0.0484063	FALSE
ABCG5	10.3525	0.132191	0.0973341	1.35812	0.174426	0.894527	ABCG5	0.0484063	FALSE
LINC00620	2.63284	-0.173824	0.127555	-1.36274	0.172964	0.894527	LINC00620	0.0484063	FALSE
FHOD3	134.395	-0.169102	0.125074	-1.35201	0.176372	0.894527	FHOD3	0.0484063	FALSE
ZNF567	67.964	-0.0495109	0.0362235	-1.36682	0.171682	0.894527	ZNF567	0.0484063	FALSE
FBXL19-AS1	10.3667	0.105842	0.0773802	1.36781	0.17137	0.894527	FBXL19-AS1	0.0484063	FALSE
VWC2	18.3743	-0.162188	0.118444	-1.36932	0.170901	0.894527	VWC2	0.0484063	FALSE
PPP1R3E	48.4522	0.0805532	0.0592018	1.36066	0.173623	0.894527	PPP1R3E	0.0484063	FALSE
ARFGAP3	265.458	-0.0760942	0.055688	-1.36644	0.171801	0.894527	ARFGAP3	0.0484063	FALSE
TTC1	215.707	0.0493434	0.035971	1.37176	0.17014	0.894527	TTC1	0.0484063	FALSE
C3AR1	6.41041	0.156497	0.113995	1.37285	0.1698	0.894527	C3AR1	0.0484063	FALSE
SLC25A32	137.976	0.0679539	0.0496865	1.36765	0.171421	0.894527	SLC25A32	0.0484063	FALSE
FGF18	16.2134	-0.181082	0.134013	-1.35122	0.176624	0.894527	FGF18	0.0484063	FALSE
PIEZO2	67.3685	-0.192245	0.140839	-1.365	0.172254	0.894527	PIEZO2	0.0484063	FALSE
PARPBP	31.6424	-0.0843181	0.061888	-1.36243	0.173063	0.894527	PARPBP	0.0484063	FALSE
ZBTB20-AS4	6.77055	-0.137152	0.100616	-1.36313	0.172842	0.894527	ZBTB20-AS4	0.0484063	FALSE
C6orf132	20.9322	0.104843	0.0763006	1.37407	0.169418	0.894527	C6orf132	0.0484063	FALSE
DPY19L4	149.312	-0.048253	0.0352777	-1.3678	0.171374	0.894527	DPY19L4	0.0484063	FALSE
LINC00705	5.96308	-0.20735	0.151019	-1.37301	0.16975	0.894527	LINC00705	0.0484063	FALSE
IL17B	3.19518	-0.144013	0.104865	-1.37331	0.169655	0.894527	IL17B	0.0484063	FALSE
FABP2	1.96342	0.233395	0.172607	1.35218	0.176318	0.894527	FABP2	0.0484063	FALSE
FAM114A2	80.3274	-0.0550302	0.0403743	-1.363	0.172883	0.894527	FAM114A2	0.0484063	FALSE
ING2	14.2102	0.113	0.0835454	1.35256	0.176196	0.894527	ING2	0.0484063	FALSE
DPY19L2	47.7004	-0.156422	0.115572	-1.35346	0.175908	0.894527	DPY19L2	0.0484063	FALSE
MCM9	229.819	0.0422908	0.0307915	1.37346	0.16961	0.894527	MCM9	0.0484063	FALSE
KAT8	90.1757	-0.0580495	0.0427875	-1.35669	0.174879	0.894527	KAT8	0.0484063	FALSE
HAUS3	14.3834	-0.0925653	0.0683696	-1.3539	0.17577	0.894527	HAUS3	0.0484063	FALSE
TRPM8	3.94158	-0.171719	0.125205	-1.37151	0.170217	0.894527	TRPM8	0.0484063	FALSE
RPF2	102.806	-0.0742928	0.0550939	-1.34848	0.177505	0.894527	RPF2	0.0484063	FALSE
FGR	7.48111	0.150484	0.110021	1.36777	0.171385	0.894527	FGR	0.0484063	FALSE
ZBTB11-AS1	14.667	-0.0851661	0.062801	-1.35613	0.175059	0.894527	ZBTB11-AS1	0.0484063	FALSE
LZTS1	18.6282	-0.156212	0.115119	-1.35696	0.174795	0.894527	LZTS1	0.0484063	FALSE
TRMT10A	28.3001	0.0786659	0.0578523	1.35977	0.173903	0.894527	TRMT10A	0.0484063	FALSE
COL15A1	1939.19	0.115524	0.0856677	1.34852	0.177492	0.894527	COL15A1	0.0484063	FALSE
MBD4	149.269	0.0584209	0.042859	1.3631	0.172853	0.894527	MBD4	0.0484063	FALSE
DOHH	13.711	0.103036	0.0760593	1.35468	0.175519	0.894527	DOHH	0.0484063	FALSE
GSE1	127.247	-0.134095	0.0990091	-1.35437	0.175619	0.894527	GSE1	0.0484063	FALSE
SPSB4	82.7132	0.121255	0.0895649	1.35382	0.175794	0.894527	SPSB4	0.0484063	FALSE
ACOX2	64.5351	0.060501	0.0447254	1.35272	0.176145	0.894527	ACOX2	0.0484063	FALSE
AQP3	6.26493	0.184196	0.135054	1.36387	0.17261	0.894527	AQP3	0.0484063	FALSE
ABCC5	200.56	0.0925934	0.0679055	1.36356	0.172706	0.894527	ABCC5	0.0484063	FALSE
QPRT	13.4429	-0.177026	0.130857	-1.35282	0.176114	0.894527	QPRT	0.0484063	FALSE
AMBP	4.15381	-0.151389	0.110145	-1.37446	0.169298	0.894527	AMBP	0.0484063	FALSE
PTK6	5.93152	0.13671	0.0998126	1.36966	0.170792	0.894527	PTK6	0.0484063	FALSE
SECISBP2L	352.468	-0.0487862	0.0357207	-1.36577	0.172011	0.894527	SECISBP2L	0.0484063	FALSE
PLCB3	16.8595	0.0881581	0.0649976	1.35633	0.174995	0.894527	PLCB3	0.0484063	FALSE
BLOC1S6	55.161	-0.0780228	0.0575745	-1.35516	0.175366	0.894527	BLOC1S6	0.0484063	FALSE
CDK5R1	3.63622	0.134129	0.0989019	1.35619	0.17504	0.894527	CDK5R1	0.0484063	FALSE
TM2D1	342.279	-0.0441681	0.0322466	-1.3697	0.170781	0.894527	TM2D1	0.0484063	FALSE
NAA20	105.754	0.0621326	0.04605	1.34924	0.17726	0.894527	NAA20	0.0484063	FALSE
SYNDIG1	22.8544	-0.216127	0.159173	-1.35781	0.174523	0.894527	SYNDIG1	0.0484063	FALSE
ZNF133	119.919	-0.0585657	0.0427088	-1.37128	0.170288	0.894527	ZNF133	0.0484063	FALSE
SZRD1	108.026	-0.051257	0.0376438	-1.36163	0.173314	0.894527	SZRD1	0.0484063	FALSE
CDCA7	5.15365	-0.166366	0.122992	-1.35266	0.176166	0.894527	CDCA7	0.0484063	FALSE
TIMM22	46.1918	0.0697265	0.0515617	1.35229	0.176281	0.894527	TIMM22	0.0484063	FALSE
SMPD1	20.1469	0.121404	0.0886544	1.36941	0.170871	0.894527	SMPD1	0.0484063	FALSE
APBB1	69.0704	0.051466	0.0378899	1.35831	0.174367	0.894527	APBB1	0.0484063	FALSE
PELI1	172.867	-0.0794897	0.0585031	-1.35873	0.174233	0.894527	PELI1	0.0484063	FALSE
EFEMP1	477.443	0.123938	0.0907672	1.36545	0.17211	0.894527	EFEMP1	0.0484063	FALSE
DLK1	116.652	0.25066	0.183765	1.36402	0.17256	0.894527	DLK1	0.0484063	FALSE
ATP1A1	365.863	-0.108001	0.0799142	-1.35146	0.176547	0.894527	ATP1A1	0.0484063	FALSE
SLC12A4	82.5917	0.0567977	0.0413958	1.37207	0.170043	0.894527	SLC12A4	0.0484063	FALSE
PLEKHO1	37.0053	-0.1259	0.0918283	-1.37104	0.170363	0.894527	PLEKHO1	0.0484063	FALSE
CRISP1	2.34454	-0.171287	0.125778	-1.36182	0.173255	0.894527	CRISP1	0.0484063	FALSE
COL5A1-AS1	5.3462	0.160533	0.117697	1.36395	0.172583	0.894527	COL5A1-AS1	0.0484063	FALSE
PHEX	16.8927	-0.103993	0.0768736	-1.35277	0.176128	0.894527	PHEX	0.0484063	FALSE
TSPYL5	21.8201	0.108308	0.0792694	1.36633	0.171836	0.894527	TSPYL5	0.0484063	FALSE
LAPTM4B	89.4336	-0.15633	0.115462	-1.35395	0.175752	0.894527	LAPTM4B	0.0484063	FALSE
PCDHGA1	12.4443	0.147979	0.107847	1.37212	0.170025	0.894527	PCDHGA1	0.0484063	FALSE
PLK4	5.51997	-0.142636	0.105799	-1.34818	0.1776	0.894527	PLK4	0.0484063	FALSE
PPTC7	88.4834	-0.130913	0.0967967	-1.35245	0.17623	0.894527	PPTC7	0.0484063	FALSE
RAF1	394.178	-0.0416069	0.0307757	-1.35194	0.176395	0.894527	RAF1	0.0484063	FALSE
NPFFR2	11.1424	-0.212552	0.154659	-1.37433	0.169338	0.894527	NPFFR2	0.0484063	FALSE
EAF2	45.92	0.110231	0.0815633	1.35148	0.176543	0.894527	EAF2	0.0484063	FALSE
OGFR	92.6423	0.0536969	0.0395578	1.35743	0.174646	0.894527	OGFR	0.0484063	FALSE
DRD4	6.63646	-0.129262	0.0955407	-1.35295	0.176071	0.894527	DRD4	0.0484063	FALSE
MCTS1	145.606	0.0520047	0.0385321	1.34964	0.17713	0.894527	MCTS1	0.0484063	FALSE
FBXO46	35.8749	-0.0510063	0.0376761	-1.35381	0.175797	0.894527	FBXO46	0.0484063	FALSE
SPR	10.3857	0.145085	0.107296	1.3522	0.176312	0.894527	SPR	0.0484063	FALSE
ELF4	34.6865	0.0911305	0.0670599	1.35894	0.174165	0.894527	ELF4	0.0484063	FALSE
KIAA2013	47.3201	0.0548944	0.0404959	1.35555	0.175241	0.894527	KIAA2013	0.0484063	FALSE
GLYATL1	7.51034	0.114819	0.084455	1.35953	0.173978	0.894527	GLYATL1	0.0484063	FALSE
TRAP1	122.172	0.0627913	0.0463204	1.35559	0.175231	0.894527	TRAP1	0.0484063	FALSE
DPPA2	2.54147	-0.169858	0.125001	-1.35885	0.174193	0.894527	DPPA2	0.0484063	FALSE
IST1	239.863	-0.0394302	0.0289137	-1.36372	0.172655	0.894527	IST1	0.0484063	FALSE
IL17RD	104.292	0.0870675	0.0641261	1.35775	0.174542	0.894527	IL17RD	0.0484063	FALSE
CABP5	2.2696	-0.184277	0.13434	-1.37173	0.170148	0.894527	CABP5	0.0484063	FALSE
OAZ1	200.88	-0.207613	0.152228	-1.36383	0.172621	0.894527	OAZ1	0.0484063	FALSE
DAPL1	5.57311	-0.122653	0.0908615	-1.34989	0.177051	0.894527	DAPL1	0.0484063	FALSE
TPX2	12.6334	-0.174789	0.128713	-1.35797	0.174472	0.894527	TPX2	0.0484063	FALSE
ADAMTS12	318.316	-0.143559	0.10625	-1.35115	0.176647	0.894527	ADAMTS12	0.0484063	FALSE
ARMC12	3.64872	-0.144715	0.106118	-1.36371	0.172658	0.894527	ARMC12	0.0484063	FALSE
CBY3	5.10332	0.149072	0.109446	1.36206	0.17318	0.894527	CBY3	0.0484063	FALSE
B3GALNT1	37.5556	-0.138648	0.101348	-1.36804	0.171301	0.894527	B3GALNT1	0.0484063	FALSE
PRKAR2A	378.049	-0.0530387	0.0389865	-1.36044	0.173691	0.894527	PRKAR2A	0.0484063	FALSE
DALRD3	46.9405	0.0665059	0.0485378	1.37019	0.170628	0.894527	DALRD3	0.0484063	FALSE
CNOT10	204.322	-0.0395728	0.0293585	-1.34792	0.177684	0.894527	CNOT10	0.0484063	FALSE
DDX31	99.8101	-0.0599488	0.0440663	-1.36042	0.173696	0.894527	DDX31	0.0484063	FALSE
ONECUT2	1.84826	-0.205377	0.152256	-1.34889	0.177372	0.894527	ONECUT2	0.0484063	FALSE
NKG7	2.82877	0.198727	0.145211	1.36854	0.171144	0.894527	NKG7	0.0484063	FALSE
RPL7	190.079	-0.17055	0.12637	-1.34961	0.177141	0.894527	RPL7	0.0484063	FALSE
ARFRP1	40.8745	0.0877811	0.0639521	1.37261	0.169875	0.894527	ARFRP1	0.0484063	FALSE
CNKSR3	89.519	-0.15836	0.117029	-1.35318	0.176	0.894527	CNKSR3	0.0484063	FALSE
PCSK6	1494.72	0.113065	0.0832717	1.35778	0.174533	0.894527	PCSK6	0.0484063	FALSE
MME	219.201	0.160465	0.11797	1.36022	0.17376	0.894527	MME	0.0484063	FALSE
SPRYD7	54.8164	0.0580582	0.043011	1.34985	0.177065	0.894527	SPRYD7	0.0484063	FALSE
LRP8	12.1663	0.146867	0.10738	1.36773	0.171396	0.894527	LRP8	0.0484063	FALSE
ZZEF1	316.401	-0.0401624	0.0296914	-1.35266	0.176164	0.894527	ZZEF1	0.0484063	FALSE
PTPN14	363.398	-0.068585	0.0503429	-1.36236	0.173085	0.894527	PTPN14	0.0484063	FALSE
KCTD3	302.49	-0.0869131	0.0634256	-1.37032	0.170588	0.894527	KCTD3	0.0484063	FALSE
BRMS1	22.8842	0.0814389	0.0596502	1.36527	0.172167	0.894527	BRMS1	0.0484063	FALSE
LAMTOR4	91.4925	0.0768545	0.0559618	1.37334	0.169647	0.894527	LAMTOR4	0.0484063	FALSE
SLC41A1	49.0535	-0.130389	0.0956678	-1.36293	0.172904	0.894527	SLC41A1	0.0484063	FALSE
ATP2A3	11.8938	-0.153734	0.112154	-1.37073	0.170459	0.894527	ATP2A3	0.0484063	FALSE
JMJD1C-AS1	3.79201	-0.136333	0.101138	-1.34799	0.177663	0.894527	JMJD1C-AS1	0.0484063	FALSE
C6orf58	8.68602	-0.115866	0.0847695	-1.36684	0.171675	0.894527	C6orf58	0.0484063	FALSE
PSMC2	115.74	0.0498217	0.0369176	1.34954	0.177164	0.894527	PSMC2	0.0484063	FALSE
SLC26A5	45.8776	-0.0923707	0.0672767	-1.373	0.169753	0.894527	SLC26A5	0.0484063	FALSE
RPL39	125.357	-0.139229	0.102615	-1.3568	0.174844	0.894527	RPL39	0.0484063	FALSE
WDR74	34.1807	0.0790948	0.05843	1.35367	0.175842	0.894527	WDR74	0.0484063	FALSE
TMEM238	3.19336	-0.150945	0.112016	-1.34753	0.17781	0.894599	TMEM238	0.0483715	FALSE
SAMD4B	235.281	-0.0521877	0.0387277	-1.34756	0.177801	0.894599	SAMD4B	0.0483715	FALSE
GPRC5A	58.7874	0.217732	0.161672	1.34675	0.178061	0.894861	GPRC5A	0.0482442	FALSE
LGI1	4.74391	-0.163714	0.121569	-1.34668	0.178084	0.894861	LGI1	0.0482442	FALSE
ITSN2	667.227	0.045722	0.0339483	1.34681	0.17804	0.894861	ITSN2	0.0482442	FALSE
COMTD1	25.3298	0.132863	0.0986412	1.34693	0.178001	0.894861	COMTD1	0.0482442	FALSE
RB1	848.642	0.0416871	0.0309785	1.34568	0.178406	0.895345	RB1	0.0480094	FALSE
WDR25	108.137	-0.0495337	0.0368085	-1.34571	0.178395	0.895345	WDR25	0.0480094	FALSE
BAD	30.1302	0.0868373	0.0645328	1.34563	0.178422	0.895345	BAD	0.0480094	FALSE
KRT24	2.24691	0.214235	0.159221	1.34552	0.178458	0.895345	KRT24	0.0480094	FALSE
PLCL1	409.46	-0.154313	0.114631	-1.34617	0.178249	0.895345	PLCL1	0.0480094	FALSE
HSPE1	84.9235	-0.181752	0.135212	-1.34419	0.178886	0.895541	HSPE1	0.0479147	FALSE
NCK2	222.89	0.0603521	0.0448968	1.34424	0.17887	0.895541	NCK2	0.0479147	FALSE
MS4A3	2.42164	-0.172323	0.128177	-1.34441	0.178815	0.895541	MS4A3	0.0479147	FALSE
LIM2	1.79294	-0.205682	0.152992	-1.3444	0.178819	0.895541	LIM2	0.0479147	FALSE
DCTN1-AS1	2.58208	-0.161089	0.119799	-1.34466	0.178735	0.895541	DCTN1-AS1	0.0479147	FALSE
RCC1	90.5418	0.111565	0.0829496	1.34497	0.178635	0.895541	RCC1	0.0479147	FALSE
ZNF280C	54.6604	-0.0509324	0.0378868	-1.34433	0.178842	0.895541	ZNF280C	0.0479147	FALSE
NTN4	517.888	0.102944	0.076595	1.344	0.178948	0.895571	NTN4	0.0478998	FALSE
PHLDB1	1293.88	-0.0653862	0.0486823	-1.34312	0.179233	0.896386	PHLDB1	0.0475051	FALSE
ZBTB17	54.1028	0.0553528	0.0412198	1.34287	0.179315	0.896386	ZBTB17	0.0475051	FALSE
POTEG	5.64889	-0.180426	0.134356	-1.3429	0.179306	0.896386	POTEG	0.0475051	FALSE
RTTN	162.865	-0.0647605	0.0482275	-1.34281	0.179333	0.896386	RTTN	0.0475051	FALSE
MRPL38	16.5338	0.120899	0.0900552	1.3425	0.179434	0.896614	MRPL38	0.0473945	FALSE
DYRK2	98.6273	0.0916155	0.0682863	1.34164	0.179713	0.897451	DYRK2	0.0469892	FALSE
MAPRE2	164.003	0.119392	0.0889877	1.34167	0.179703	0.897451	MAPRE2	0.0469892	FALSE
CACYBP	69.6584	0.0906656	0.0676244	1.34072	0.18001	0.897876	CACYBP	0.0467838	FALSE
BHLHE40	110.282	0.202169	0.150773	1.34088	0.179958	0.897876	BHLHE40	0.0467838	FALSE
HECW1	14.0945	0.134971	0.100639	1.34114	0.179875	0.897876	HECW1	0.0467838	FALSE
BBX	715.206	0.0536178	0.0399927	1.34069	0.180021	0.897876	BBX	0.0467838	FALSE
PCDH9-AS4	24.2734	0.142498	0.106383	1.33948	0.180416	0.898652	PCDH9-AS4	0.0464087	FALSE
TAB1	82.8156	0.0486012	0.0362891	1.33928	0.18048	0.898652	TAB1	0.0464087	FALSE
BRINP3	25.1824	-0.182238	0.136238	-1.33764	0.181013	0.898652	BRINP3	0.0464087	FALSE
IQCC	6.34849	-0.102324	0.0763877	-1.33954	0.180395	0.898652	IQCC	0.0464087	FALSE
ODF3B	59.6554	0.106253	0.0794164	1.33793	0.18092	0.898652	ODF3B	0.0464087	FALSE
GMNN	26.0915	-0.0760059	0.0568114	-1.33786	0.180941	0.898652	GMNN	0.0464087	FALSE
HTRA1	95.0358	0.0921446	0.0688083	1.33915	0.180522	0.898652	HTRA1	0.0464087	FALSE
HMGCS1	66.7188	-0.0831753	0.0621227	-1.33889	0.180608	0.898652	HMGCS1	0.0464087	FALSE
UGP2	522.024	0.0857833	0.0640281	1.33977	0.180319	0.898652	UGP2	0.0464087	FALSE
CR2	2.37819	0.200459	0.14985	1.33773	0.180986	0.898652	CR2	0.0464087	FALSE
RTN1	24.0573	-0.162769	0.12159	-1.33867	0.180677	0.898652	RTN1	0.0464087	FALSE
NRP1	604.891	-0.1294	0.0966701	-1.33857	0.18071	0.898652	NRP1	0.0464087	FALSE
ZBTB16	3034.99	-0.212884	0.159138	-1.33774	0.180983	0.898652	ZBTB16	0.0464087	FALSE
KIF15	17.5884	-0.0909946	0.0679502	-1.33914	0.180526	0.898652	KIF15	0.0464087	FALSE
LRP2	5.5587	-0.1726	0.128988	-1.33812	0.180859	0.898652	LRP2	0.0464087	FALSE
DEDD2	13.0661	0.0917286	0.0686111	1.33693	0.181244	0.899523	DEDD2	0.0459879	FALSE
PSEN2	14.1645	0.0937327	0.0701467	1.33624	0.181471	0.89954	PSEN2	0.0459796	FALSE
TENM2	98.3205	-0.172761	0.129259	-1.33655	0.181371	0.89954	TENM2	0.0459796	FALSE
LRRC4C	283.902	-0.0982411	0.0734927	-1.33675	0.181306	0.89954	LRRC4C	0.0459796	FALSE
MUC19	2.52513	-0.166663	0.124714	-1.33636	0.181432	0.89954	MUC19	0.0459796	FALSE
DNM3	395.179	0.070912	0.0530874	1.33576	0.181628	0.899767	DNM3	0.0458698	FALSE
CCDC22	17.6372	0.0761812	0.0570252	1.33592	0.181575	0.899767	CCDC22	0.0458698	FALSE
MFSD5	14.4171	0.126238	0.0945191	1.33558	0.181685	0.899771	MFSD5	0.0458682	FALSE
RCCD1	25.8533	0.0776128	0.0581696	1.33425	0.182122	0.900297	RCCD1	0.0456142	FALSE
ABHD15	13.6542	0.0832568	0.0623965	1.33432	0.1821	0.900297	ABHD15	0.0456142	FALSE
HBEGF	13.0333	-0.146258	0.109572	-1.3348	0.181941	0.900297	HBEGF	0.0456142	FALSE
ABTB2	699.504	-0.104744	0.0785079	-1.33419	0.182142	0.900297	ABTB2	0.0456142	FALSE
ASTN2	318.274	-0.0791625	0.0593126	-1.33467	0.181986	0.900297	ASTN2	0.0456142	FALSE
ZNF283	50.9892	-0.0502618	0.0376484	-1.33503	0.181866	0.900297	ZNF283	0.0456142	FALSE
TIFA	10.0897	0.113491	0.0850716	1.33407	0.182182	0.900297	TIFA	0.0456142	FALSE
MDH1B	6.06415	-0.110734	0.0830576	-1.33322	0.182459	0.900558	MDH1B	0.0454883	FALSE
GPER1	9.95926	0.114386	0.0857854	1.3334	0.182401	0.900558	GPER1	0.0454883	FALSE
RHBDF1	85.8344	0.073495	0.0551231	1.33329	0.182437	0.900558	RHBDF1	0.0454883	FALSE
ZCWPW1	36.2067	-0.0712634	0.0534417	-1.33348	0.182375	0.900558	ZCWPW1	0.0454883	FALSE
FLRT3	3.0542	-0.200892	0.151426	-1.32667	0.184619	0.900579	FLRT3	0.0454781	FALSE
PWWP2A	318.636	0.0471475	0.0359742	1.31059	0.189995	0.900579	PWWP2A	0.0454781	FALSE
METTL21C	1.92646	-0.186077	0.141976	-1.31062	0.189988	0.900579	METTL21C	0.0454781	FALSE
ALKBH5	124.011	0.0507024	0.0381989	1.32733	0.184401	0.900579	ALKBH5	0.0454781	FALSE
S100A16	48.3516	0.128961	0.0978399	1.31809	0.187475	0.900579	S100A16	0.0454781	FALSE
ZNF687	13.8314	0.064499	0.0493195	1.30778	0.190948	0.900579	ZNF687	0.0454781	FALSE
PSMB4	79.5589	0.132698	0.0999126	1.32814	0.184131	0.900579	PSMB4	0.0454781	FALSE
MCMDC2	14.4479	0.0921895	0.0702894	1.31157	0.189665	0.900579	MCMDC2	0.0454781	FALSE
SLCO5A1	19.952	-0.146409	0.11149	-1.31321	0.189113	0.900579	SLCO5A1	0.0454781	FALSE
TMEM74B	3.24325	0.162859	0.124161	1.31167	0.18963	0.900579	TMEM74B	0.0454781	FALSE
STRADB	209.17	0.0819714	0.0624838	1.31188	0.18956	0.900579	STRADB	0.0454781	FALSE
LINC00937	45.8076	-0.0893506	0.0677226	-1.31936	0.187048	0.900579	LINC00937	0.0454781	FALSE
CCDC124	37.3325	0.0876166	0.0658643	1.33026	0.183433	0.900579	CCDC124	0.0454781	FALSE
EPHA1-AS1	19.2309	-0.11372	0.0856594	-1.32758	0.184315	0.900579	EPHA1-AS1	0.0454781	FALSE
MRPL23	26.5097	0.117634	0.0889835	1.32197	0.186177	0.900579	MRPL23	0.0454781	FALSE
MRPL4	59.7119	0.0855786	0.0646612	1.32349	0.185671	0.900579	MRPL4	0.0454781	FALSE
LINC01166	2.06321	0.196447	0.147549	1.3314	0.183056	0.900579	LINC01166	0.0454781	FALSE
GOLGA8R	5.76054	-0.118986	0.0901596	-1.31973	0.186927	0.900579	GOLGA8R	0.0454781	FALSE
CNTN1	19.1751	-0.146836	0.111475	-1.31721	0.187767	0.900579	CNTN1	0.0454781	FALSE
TDRD3	484.226	0.0511685	0.0388424	1.31734	0.187726	0.900579	TDRD3	0.0454781	FALSE
PRCD	61.9131	-0.0773782	0.0585334	-1.32195	0.186185	0.900579	PRCD	0.0454781	FALSE
DNAJC15	156.212	0.0733321	0.0554714	1.32198	0.186175	0.900579	DNAJC15	0.0454781	FALSE
FIBCD1	2.56848	-0.203752	0.154584	-1.31807	0.187481	0.900579	FIBCD1	0.0454781	FALSE
ZNF461	51.4505	-0.0480797	0.0361685	-1.32933	0.18374	0.900579	ZNF461	0.0454781	FALSE
HCRTR2	9.4726	-0.123596	0.0944571	-1.30849	0.190707	0.900579	HCRTR2	0.0454781	FALSE
KIT	16.7343	-0.188577	0.143377	-1.31526	0.188424	0.900579	KIT	0.0454781	FALSE
SMYD1	35.656	-0.150694	0.114606	-1.31489	0.188547	0.900579	SMYD1	0.0454781	FALSE
CAPG	11.7387	-0.13515	0.102757	-1.31524	0.188428	0.900579	CAPG	0.0454781	FALSE
CCDC142	52.0484	0.0633103	0.0484297	1.30726	0.191124	0.900579	CCDC142	0.0454781	FALSE
ZMIZ1	446.402	0.0776321	0.0590487	1.31471	0.188606	0.900579	ZMIZ1	0.0454781	FALSE
ZNF780A	35.0339	0.0604821	0.0460525	1.31333	0.189072	0.900579	ZNF780A	0.0454781	FALSE
RNF130	377.521	0.0464141	0.0354138	1.31062	0.189986	0.900579	RNF130	0.0454781	FALSE
VNN1	3.56945	0.173106	0.131849	1.31292	0.189211	0.900579	VNN1	0.0454781	FALSE
GPLD1	34.7586	0.085259	0.0651753	1.30815	0.190822	0.900579	GPLD1	0.0454781	FALSE
ART1	2.78416	-0.155753	0.117947	-1.32053	0.186658	0.900579	ART1	0.0454781	FALSE
CHAF1B	12.8542	-0.0848831	0.0648917	-1.30807	0.190848	0.900579	CHAF1B	0.0454781	FALSE
DOCK2	57.3151	0.1587	0.120425	1.31783	0.18756	0.900579	DOCK2	0.0454781	FALSE
LHX2	4.24648	-0.148053	0.112646	-1.31432	0.188739	0.900579	LHX2	0.0454781	FALSE
KIF9-AS1	155.309	0.0662248	0.0505086	1.31116	0.189804	0.900579	KIF9-AS1	0.0454781	FALSE
ASAP1	1187.56	-0.0750816	0.0574217	-1.30755	0.191027	0.900579	ASAP1	0.0454781	FALSE
LINC00578	19.5598	-0.140985	0.107092	-1.31649	0.188011	0.900579	LINC00578	0.0454781	FALSE
INPP5J	5.07919	0.134814	0.102787	1.3116	0.189657	0.900579	INPP5J	0.0454781	FALSE
GLIPR1L1	59.7876	0.126188	0.094779	1.33139	0.183061	0.900579	GLIPR1L1	0.0454781	FALSE
TSPAN8	13.337	-0.144347	0.109932	-1.31306	0.189163	0.900579	TSPAN8	0.0454781	FALSE
CCDC102A	24.6984	0.083207	0.0627506	1.32599	0.184842	0.900579	CCDC102A	0.0454781	FALSE
AP1M2	4.02267	-0.156133	0.118668	-1.31571	0.18827	0.900579	AP1M2	0.0454781	FALSE
BANK1	39.8101	-0.140051	0.107058	-1.30819	0.19081	0.900579	BANK1	0.0454781	FALSE
MORN4	38.473	0.0678617	0.0516802	1.31311	0.189146	0.900579	MORN4	0.0454781	FALSE
EGLN3-AS1	3.68788	-0.162231	0.122663	-1.32257	0.185977	0.900579	EGLN3-AS1	0.0454781	FALSE
EAPP	194.649	-0.0576902	0.043882	-1.31467	0.188622	0.900579	EAPP	0.0454781	FALSE
SERTAD4	98.5315	0.151194	0.114368	1.32199	0.18617	0.900579	SERTAD4	0.0454781	FALSE
LAMB3	4.07552	0.139847	0.106529	1.31276	0.189263	0.900579	LAMB3	0.0454781	FALSE
CISD3	37.7169	0.111869	0.0846316	1.32183	0.186224	0.900579	CISD3	0.0454781	FALSE
STOML2	49.0137	0.125458	0.0946302	1.32577	0.184916	0.900579	STOML2	0.0454781	FALSE
PANK4	17.559	0.0926313	0.0704666	1.31454	0.188664	0.900579	PANK4	0.0454781	FALSE
GSTA4	148.647	0.0536452	0.0403611	1.32913	0.183804	0.900579	GSTA4	0.0454781	FALSE
FAM47E	4.54433	0.163652	0.123459	1.32555	0.184988	0.900579	FAM47E	0.0454781	FALSE
ZNF491	13.8056	-0.0965179	0.073383	-1.31526	0.188422	0.900579	ZNF491	0.0454781	FALSE
DCAKD	146.608	-0.0567663	0.0432595	-1.31223	0.189443	0.900579	DCAKD	0.0454781	FALSE
GEMIN7	6.41729	0.120724	0.09199	1.31236	0.1894	0.900579	GEMIN7	0.0454781	FALSE
CDK20	9.62096	0.0869327	0.0659238	1.31869	0.187274	0.900579	CDK20	0.0454781	FALSE
AREG	11.3893	-0.25413	0.193139	-1.31579	0.188246	0.900579	AREG	0.0454781	FALSE
FAM193B	255.769	0.0498775	0.0380505	1.31082	0.189917	0.900579	FAM193B	0.0454781	FALSE
ERGIC1	288.672	-0.055499	0.041871	-1.32548	0.185013	0.900579	ERGIC1	0.0454781	FALSE
MTF2	196.061	0.0367816	0.0279918	1.31401	0.188842	0.900579	MTF2	0.0454781	FALSE
TPH1	9.60847	-0.104545	0.078535	-1.33118	0.183129	0.900579	TPH1	0.0454781	FALSE
LINC00607	58.0405	0.170513	0.128071	1.3314	0.183058	0.900579	LINC00607	0.0454781	FALSE
ZNF215	27.8217	0.0797699	0.0605268	1.31793	0.187528	0.900579	ZNF215	0.0454781	FALSE
HYAL4	2.76855	-0.198546	0.150193	-1.32194	0.186187	0.900579	HYAL4	0.0454781	FALSE
GRIK1	64.6132	0.121744	0.0916342	1.32859	0.183983	0.900579	GRIK1	0.0454781	FALSE
HUNK	27.1157	-0.13375	0.100524	-1.33052	0.183346	0.900579	HUNK	0.0454781	FALSE
C1D	101.628	-0.0411298	0.0309245	-1.33001	0.183516	0.900579	C1D	0.0454781	FALSE
TECR	58.114	0.0860506	0.0658003	1.30775	0.190957	0.900579	TECR	0.0454781	FALSE
ZNF571	43.6217	-0.0666188	0.0500111	-1.33208	0.182834	0.900579	ZNF571	0.0454781	FALSE
ENOSF1	500.545	-0.0691077	0.0523863	-1.31919	0.187105	0.900579	ENOSF1	0.0454781	FALSE
LINC00347	2.51883	-0.191259	0.143941	-1.32873	0.183936	0.900579	LINC00347	0.0454781	FALSE
GSTM3	57.5366	0.130695	0.098994	1.32023	0.186759	0.900579	GSTM3	0.0454781	FALSE
PPP1R27	1.67119	-0.213112	0.161137	-1.32255	0.185986	0.900579	PPP1R27	0.0454781	FALSE
IMPG2	23.6811	-0.0994748	0.0752331	-1.32222	0.186094	0.900579	IMPG2	0.0454781	FALSE
SRRM1	341.92	-0.045379	0.034393	-1.31943	0.187026	0.900579	SRRM1	0.0454781	FALSE
ORMDL3	17.1277	0.0949563	0.0720259	1.31836	0.187382	0.900579	ORMDL3	0.0454781	FALSE
PLEKHH3	53.6146	0.0908114	0.069438	1.30781	0.190939	0.900579	PLEKHH3	0.0454781	FALSE
SLC39A13	58.634	0.0780412	0.0588627	1.32582	0.1849	0.900579	SLC39A13	0.0454781	FALSE
GGT5	214.502	-0.110639	0.0840263	-1.31671	0.187934	0.900579	GGT5	0.0454781	FALSE
MARK2	158.67	0.0512259	0.0387947	1.32044	0.18669	0.900579	MARK2	0.0454781	FALSE
WDFY4	28.4602	0.137068	0.103005	1.3307	0.183288	0.900579	WDFY4	0.0454781	FALSE
FXYD7	10.0371	-0.108617	0.0818235	-1.32745	0.184358	0.900579	FXYD7	0.0454781	FALSE
MFNG	3.89649	0.155513	0.118901	1.30792	0.1909	0.900579	MFNG	0.0454781	FALSE
CPSF4	49.7826	0.0538141	0.0411243	1.30857	0.190679	0.900579	CPSF4	0.0454781	FALSE
ZNF232	19.1121	0.137148	0.103108	1.33013	0.183475	0.900579	ZNF232	0.0454781	FALSE
ADCY7	87.7651	0.0829761	0.0625198	1.3272	0.184444	0.900579	ADCY7	0.0454781	FALSE
DLGAP5	6.42444	-0.149769	0.113658	-1.31772	0.187597	0.900579	DLGAP5	0.0454781	FALSE
ABHD12B	16.9354	0.1226	0.093751	1.30772	0.190969	0.900579	ABHD12B	0.0454781	FALSE
ZFP69	21.9969	0.0727915	0.0552425	1.31767	0.187613	0.900579	ZFP69	0.0454781	FALSE
ADCK1	41.3664	0.0684832	0.0522291	1.31121	0.189787	0.900579	ADCK1	0.0454781	FALSE
LTBP2	955.247	0.14387	0.109299	1.31631	0.188071	0.900579	LTBP2	0.0454781	FALSE
EFHB	15.6579	-0.178508	0.136044	-1.31213	0.189476	0.900579	EFHB	0.0454781	FALSE
APOD	2802.21	0.199289	0.150196	1.32686	0.184556	0.900579	APOD	0.0454781	FALSE
BAZ1B	316.091	-0.0388961	0.0292421	-1.33014	0.183473	0.900579	BAZ1B	0.0454781	FALSE
PLD1	1077.13	-0.110741	0.0834709	-1.3267	0.184607	0.900579	PLD1	0.0454781	FALSE
HEATR5A	277.153	0.0581719	0.0441977	1.31618	0.188115	0.900579	HEATR5A	0.0454781	FALSE
ASB18	10.673	-0.164103	0.124741	-1.31555	0.188327	0.900579	ASB18	0.0454781	FALSE
CHMP2A	94.769	0.118896	0.0908225	1.3091	0.1905	0.900579	CHMP2A	0.0454781	FALSE
ARHGEF6	168.684	0.0873479	0.0660694	1.32206	0.186148	0.900579	ARHGEF6	0.0454781	FALSE
EPC2	421.949	-0.0513545	0.0387323	-1.32588	0.184878	0.900579	EPC2	0.0454781	FALSE
CCDC105	1.93015	-0.196384	0.148902	-1.31888	0.187209	0.900579	CCDC105	0.0454781	FALSE
ZNF561	65.5906	-0.0576507	0.0433681	-1.32933	0.183738	0.900579	ZNF561	0.0454781	FALSE
NUB1	116.941	-0.0513785	0.0387912	-1.32449	0.185341	0.900579	NUB1	0.0454781	FALSE
ZNF317	40.0801	0.052937	0.0402546	1.31505	0.188492	0.900579	ZNF317	0.0454781	FALSE
SPINT1	2.67125	-0.154061	0.116827	-1.31871	0.187265	0.900579	SPINT1	0.0454781	FALSE
NAGPA	19.6984	0.0717541	0.0547437	1.31073	0.189949	0.900579	NAGPA	0.0454781	FALSE
PAFAH1B3	7.39277	-0.122038	0.0932476	-1.30875	0.190618	0.900579	PAFAH1B3	0.0454781	FALSE
FBXO42	573.954	-0.0893657	0.067426	-1.32539	0.185042	0.900579	FBXO42	0.0454781	FALSE
ACAP1	24.5271	0.0902988	0.0689061	1.31046	0.190039	0.900579	ACAP1	0.0454781	FALSE
AADACL4	2.05495	-0.181119	0.13805	-1.31198	0.189526	0.900579	AADACL4	0.0454781	FALSE
C6orf226	20.0673	0.0961597	0.0727708	1.32141	0.186366	0.900579	C6orf226	0.0454781	FALSE
DDX55	76.8246	-0.0549607	0.0419228	-1.311	0.189859	0.900579	DDX55	0.0454781	FALSE
IL18RAP	3.81957	-0.178534	0.135519	-1.31741	0.1877	0.900579	IL18RAP	0.0454781	FALSE
HNRNPUL1	164.443	-0.0431556	0.0326575	-1.32146	0.186348	0.900579	HNRNPUL1	0.0454781	FALSE
PRSS3	6.15304	0.12215	0.0933633	1.30833	0.19076	0.900579	PRSS3	0.0454781	FALSE
BRWD3	267.294	-0.045029	0.0342201	-1.31586	0.18822	0.900579	BRWD3	0.0454781	FALSE
TSSK3	23.0317	-0.0734491	0.0554819	-1.32384	0.185556	0.900579	TSSK3	0.0454781	FALSE
ASF1A	28.6591	0.0810023	0.0615462	1.31612	0.188133	0.900579	ASF1A	0.0454781	FALSE
SRA1	110.647	0.0715341	0.0542167	1.31941	0.187032	0.900579	SRA1	0.0454781	FALSE
CAMK2G	79.6989	0.0958529	0.072229	1.32707	0.184485	0.900579	CAMK2G	0.0454781	FALSE
CERKL	4.01874	-0.13652	0.103262	-1.32207	0.186144	0.900579	CERKL	0.0454781	FALSE
LINC01018	2.05314	-0.18118	0.138595	-1.30726	0.191125	0.900579	LINC01018	0.0454781	FALSE
ANO3	44.8182	-0.185716	0.141217	-1.31511	0.188472	0.900579	ANO3	0.0454781	FALSE
MASP1	55.2657	-0.199931	0.150544	-1.32806	0.184159	0.900579	MASP1	0.0454781	FALSE
NES	72.5912	-0.184448	0.138959	-1.32735	0.184392	0.900579	NES	0.0454781	FALSE
LARP6	157.065	0.0788285	0.0593255	1.32875	0.183932	0.900579	LARP6	0.0454781	FALSE
EMILIN1	151.475	0.126653	0.0964612	1.313	0.189184	0.900579	EMILIN1	0.0454781	FALSE
SMARCA5	278.702	-0.0518699	0.0393517	-1.31811	0.187467	0.900579	SMARCA5	0.0454781	FALSE
FXYD2	8.91947	0.129532	0.0990776	1.30738	0.191085	0.900579	FXYD2	0.0454781	FALSE
MMP14	91.916	-0.0918134	0.0689234	-1.33211	0.182825	0.900579	MMP14	0.0454781	FALSE
LMNB2	19.6409	0.0966905	0.072984	1.32482	0.185232	0.900579	LMNB2	0.0454781	FALSE
LGALS8	106.656	0.0613648	0.0469258	1.3077	0.190976	0.900579	LGALS8	0.0454781	FALSE
LAMB4	7.83844	-0.106397	0.0807489	-1.31763	0.187627	0.900579	LAMB4	0.0454781	FALSE
DGCR2	167.663	0.0423107	0.0320086	1.32185	0.186217	0.900579	DGCR2	0.0454781	FALSE
GINS2	6.40908	-0.114361	0.0872393	-1.31089	0.189894	0.900579	GINS2	0.0454781	FALSE
SPG7	333.976	-0.0448402	0.0342523	-1.30911	0.190496	0.900579	SPG7	0.0454781	FALSE
BNIP3	140.223	0.133735	0.101561	1.31679	0.187907	0.900579	BNIP3	0.0454781	FALSE
SMAD9	84.0155	-0.10489	0.0789156	-1.32914	0.183803	0.900579	SMAD9	0.0454781	FALSE
RHBDL3	17.3832	-0.112449	0.0847111	-1.32744	0.184363	0.900579	RHBDL3	0.0454781	FALSE
RLIM	91.8939	-0.0577086	0.0439778	-1.31222	0.189446	0.900579	RLIM	0.0454781	FALSE
CDK2	17.1609	-0.1043	0.0797832	-1.30729	0.191115	0.900579	CDK2	0.0454781	FALSE
PRKD3	366.916	-0.0450908	0.0342447	-1.31672	0.187932	0.900579	PRKD3	0.0454781	FALSE
PLS1	11.4397	-0.130877	0.100107	-1.30737	0.191088	0.900579	PLS1	0.0454781	FALSE
HLA-B	179.866	-0.18147	0.136355	-1.33087	0.183233	0.900579	HLA-B	0.0454781	FALSE
DYRK1A	645.366	0.0501227	0.038019	1.31836	0.187384	0.900579	DYRK1A	0.0454781	FALSE
NAV2-AS4	3.15257	-0.206483	0.156773	-1.31708	0.18781	0.900579	NAV2-AS4	0.0454781	FALSE
PSMD4	117.486	0.0614158	0.0468884	1.30983	0.190253	0.900579	PSMD4	0.0454781	FALSE
KDM5A	370.743	-0.0398278	0.0301214	-1.32224	0.186087	0.900579	KDM5A	0.0454781	FALSE
ZNF394	92.8227	-0.0437291	0.0328901	-1.32955	0.183667	0.900579	ZNF394	0.0454781	FALSE
NTM	308.374	-0.143085	0.109352	-1.30848	0.19071	0.900579	NTM	0.0454781	FALSE
ARV1	34.2097	0.0626486	0.0479719	1.30594	0.191572	0.902216	ARV1	0.0446896	FALSE
FMO5	73.3512	0.080038	0.0612892	1.30591	0.191584	0.902216	FMO5	0.0446896	FALSE
GPC5-AS1	4.08529	-0.178431	0.13681	-1.30422	0.192157	0.902407	GPC5-AS1	0.0445976	FALSE
NBPF10	41.0618	-0.0978028	0.0749713	-1.30454	0.19205	0.902407	NBPF10	0.0445976	FALSE
IL4R	191.767	-0.119689	0.0917327	-1.30476	0.191973	0.902407	IL4R	0.0445976	FALSE
PDHX	202.175	0.0549519	0.0420964	1.30538	0.191763	0.902407	PDHX	0.0445976	FALSE
NMI	35.96	0.0669615	0.0513272	1.3046	0.192029	0.902407	NMI	0.0445976	FALSE
CCDC88B	7.40531	0.140322	0.107626	1.30379	0.192305	0.902407	CCDC88B	0.0445976	FALSE
PILRA	34.1769	0.0885459	0.0679056	1.30396	0.192248	0.902407	PILRA	0.0445976	FALSE
JRKL-AS1	2.43182	-0.167633	0.128583	-1.3037	0.192337	0.902407	JRKL-AS1	0.0445976	FALSE
LINC01150	2.69878	-0.163276	0.125174	-1.3044	0.192098	0.902407	LINC01150	0.0445976	FALSE
SNRNP200	140.093	-0.0444901	0.0341272	-1.30366	0.192351	0.902407	SNRNP200	0.0445976	FALSE
FLAD1	40.1446	0.0667338	0.0511448	1.3048	0.191961	0.902407	FLAD1	0.0445976	FALSE
OOEP-AS1	3.25283	0.156097	0.119738	1.30365	0.192353	0.902407	OOEP-AS1	0.0445976	FALSE
HGFAC	1.64941	-0.211888	0.162501	-1.30392	0.192261	0.902407	HGFAC	0.0445976	FALSE
ARL9	8.36217	-0.0989199	0.075979	-1.30194	0.192937	0.902528	ARL9	0.0445393	FALSE
HIPK3	907.986	-0.0791794	0.0610897	-1.29612	0.194936	0.902528	HIPK3	0.0445393	FALSE
LACTB	76.3009	0.0744121	0.0573381	1.29778	0.194364	0.902528	LACTB	0.0445393	FALSE
PGM1	88.4859	0.117134	0.0904644	1.29481	0.195387	0.902528	PGM1	0.0445393	FALSE
GTF2H5	70.0346	0.0737096	0.0566142	1.30196	0.192929	0.902528	GTF2H5	0.0445393	FALSE
MRPL33	201.568	0.0811498	0.0624621	1.29918	0.193881	0.902528	MRPL33	0.0445393	FALSE
TTC36	2.94984	0.150352	0.115491	1.30185	0.192968	0.902528	TTC36	0.0445393	FALSE
ETV2	2.48999	-0.16336	0.125477	-1.30191	0.192947	0.902528	ETV2	0.0445393	FALSE
ZNF202	28.07	-0.0638148	0.0490874	-1.30002	0.193593	0.902528	ZNF202	0.0445393	FALSE
ASCC1	218.07	-0.0533656	0.041122	-1.29774	0.194378	0.902528	ASCC1	0.0445393	FALSE
OVOL2	31.2015	0.0902009	0.0694471	1.29884	0.193998	0.902528	OVOL2	0.0445393	FALSE
HDDC2	87.051	-0.0750293	0.0578944	-1.29597	0.194986	0.902528	HDDC2	0.0445393	FALSE
BCAP31	54.64	0.103089	0.0796346	1.29452	0.195485	0.902528	BCAP31	0.0445393	FALSE
BTN3A3	26.1186	0.0944146	0.0727154	1.29841	0.194146	0.902528	BTN3A3	0.0445393	FALSE
ART4	106.407	-0.116153	0.0896552	-1.29555	0.195131	0.902528	ART4	0.0445393	FALSE
CHST7	177.428	-0.15217	0.116788	-1.30296	0.192589	0.902528	CHST7	0.0445393	FALSE
KCND3	92.7522	0.19891	0.153013	1.29996	0.193616	0.902528	KCND3	0.0445393	FALSE
TNC	667.411	-0.283668	0.219172	-1.29427	0.195571	0.902528	TNC	0.0445393	FALSE
PRDM16	23.4577	-0.149853	0.115707	-1.29511	0.195284	0.902528	PRDM16	0.0445393	FALSE
PRUNE2	39.4778	-0.118722	0.0912022	-1.30174	0.193005	0.902528	PRUNE2	0.0445393	FALSE
CCNI	529.993	-0.0506473	0.0389596	-1.3	0.193602	0.902528	CCNI	0.0445393	FALSE
ZNF711	17.1022	-0.111943	0.0861835	-1.29889	0.193982	0.902528	ZNF711	0.0445393	FALSE
KIF5C	56.4475	-0.168688	0.130135	-1.29625	0.19489	0.902528	KIF5C	0.0445393	FALSE
EIF2AK3	303.567	-0.0540877	0.0417092	-1.29678	0.194706	0.902528	EIF2AK3	0.0445393	FALSE
CSMD1	255.331	-0.128272	0.0986756	-1.29994	0.193622	0.902528	CSMD1	0.0445393	FALSE
MRPL43	55.7683	0.0869344	0.0670956	1.29568	0.195086	0.902528	MRPL43	0.0445393	FALSE
TRIAP1	13.0283	0.127903	0.0984948	1.29857	0.19409	0.902528	TRIAP1	0.0445393	FALSE
SLCO4A1	8.94562	-0.19443	0.14951	-1.30045	0.193446	0.902528	SLCO4A1	0.0445393	FALSE
C10orf88	61.0477	-0.0426139	0.0329011	-1.29521	0.195247	0.902528	C10orf88	0.0445393	FALSE
GPR183	7.66679	0.16281	0.125206	1.30034	0.193486	0.902528	GPR183	0.0445393	FALSE
LAMP3	3.48556	0.155129	0.119226	1.30114	0.19321	0.902528	LAMP3	0.0445393	FALSE
USP46	171.604	0.0639032	0.0492352	1.29792	0.194316	0.902528	USP46	0.0445393	FALSE
C3orf70	129.985	-0.0720479	0.05566	-1.29443	0.195517	0.902528	C3orf70	0.0445393	FALSE
SMAD1-AS1	4.49887	0.152143	0.117165	1.29853	0.194106	0.902528	SMAD1-AS1	0.0445393	FALSE
ADD2	8.81014	-0.122164	0.0940617	-1.29877	0.194023	0.902528	ADD2	0.0445393	FALSE
KIAA1671	160.514	0.113015	0.0869628	1.29958	0.193747	0.902528	KIAA1671	0.0445393	FALSE
CYP2J2	16.132	-0.166437	0.128557	-1.29465	0.195441	0.902528	CYP2J2	0.0445393	FALSE
MCRS1	49.9253	0.0687933	0.0530451	1.29688	0.194671	0.902528	MCRS1	0.0445393	FALSE
CCNT1	120.052	-0.051176	0.0394587	-1.29695	0.194648	0.902528	CCNT1	0.0445393	FALSE
ACP6	20.079	-0.10126	0.0779265	-1.29943	0.193796	0.902528	ACP6	0.0445393	FALSE
ENO1	185.482	0.0962214	0.0741966	1.29684	0.194685	0.902528	ENO1	0.0445393	FALSE
RSPH6A	5.02561	0.109297	0.0840369	1.30058	0.193401	0.902528	RSPH6A	0.0445393	FALSE
AP5B1	19.2584	0.0675142	0.0521211	1.29533	0.195205	0.902528	AP5B1	0.0445393	FALSE
SMAP1	317.059	0.0430291	0.0332336	1.29475	0.195407	0.902528	SMAP1	0.0445393	FALSE
BTG2	329.603	-0.160369	0.123417	-1.29941	0.193805	0.902528	BTG2	0.0445393	FALSE
MDGA2	28.6862	-0.145406	0.112311	-1.29468	0.195432	0.902528	MDGA2	0.0445393	FALSE
PTPN3	53.5815	-0.162417	0.125159	-1.29769	0.194394	0.902528	PTPN3	0.0445393	FALSE
PABPC4	136.47	-0.101092	0.0775746	-1.30316	0.192521	0.902528	PABPC4	0.0445393	FALSE
HEYL	458.827	-0.118947	0.0916312	-1.29811	0.194249	0.902528	HEYL	0.0445393	FALSE
IRAK2	39.4677	0.106324	0.0820349	1.29608	0.194948	0.902528	IRAK2	0.0445393	FALSE
FZD4	227.674	-0.0777698	0.0600163	-1.29581	0.19504	0.902528	FZD4	0.0445393	FALSE
CHTF18	12.8757	-0.0926558	0.0715875	-1.2943	0.195561	0.902528	CHTF18	0.0445393	FALSE
FAM168A	331.93	0.0558768	0.0430012	1.29942	0.193799	0.902528	FAM168A	0.0445393	FALSE
HJURP	3.51044	-0.180445	0.139191	-1.29638	0.194844	0.902528	HJURP	0.0445393	FALSE
GNAI1	114.561	-0.116519	0.0896312	-1.29998	0.193608	0.902528	GNAI1	0.0445393	FALSE
DDO	6.93444	-0.160051	0.122904	-1.30224	0.192834	0.902528	DDO	0.0445393	FALSE
ERP27	8.81355	-0.130258	0.10053	-1.29571	0.195074	0.902528	ERP27	0.0445393	FALSE
PLCB4	895.527	0.130306	0.100701	1.29399	0.19567	0.902699	PLCB4	0.044457	FALSE
LDB1	50.0227	-0.0756006	0.0584311	-1.29384	0.19572	0.902699	LDB1	0.044457	FALSE
ARSD-AS1	1.84457	-0.190679	0.147542	-1.29237	0.196228	0.903046	ARSD-AS1	0.04429	FALSE
KRT8	28.7804	0.140529	0.10876	1.2921	0.196323	0.903046	KRT8	0.04429	FALSE
CPB2	11.0391	0.121894	0.0943449	1.292	0.196358	0.903046	CPB2	0.04429	FALSE
CDK11A	85.5711	-0.0802349	0.0620813	-1.29242	0.196213	0.903046	CDK11A	0.04429	FALSE
STRBP	56.171	-0.121948	0.0943265	-1.29283	0.196071	0.903046	STRBP	0.04429	FALSE
HCG15	1.72132	-0.199973	0.154676	-1.29285	0.196063	0.903046	HCG15	0.04429	FALSE
ANO1	145.011	-0.158353	0.122484	-1.29285	0.196064	0.903046	ANO1	0.04429	FALSE
FAM171A1	371.617	0.071701	0.0554736	1.29252	0.196175	0.903046	FAM171A1	0.04429	FALSE
LDB2	925.915	-0.118491	0.0917227	-1.29184	0.196412	0.903046	LDB2	0.04429	FALSE
ADI1	143.57	0.140181	0.108419	1.29295	0.196029	0.903046	ADI1	0.04429	FALSE
GABRA5	2.69184	-0.178046	0.1378	-1.29206	0.196335	0.903046	GABRA5	0.04429	FALSE
PTX3	64.5536	-0.258138	0.199947	-1.29103	0.196692	0.903095	PTX3	0.0442667	FALSE
ADTRP	6.1923	-0.148187	0.114756	-1.29132	0.196592	0.903095	ADTRP	0.0442667	FALSE
CYLD	124.181	-0.0577521	0.0447305	-1.29111	0.196664	0.903095	CYLD	0.0442667	FALSE
VRK2	318.476	0.0401847	0.0311211	1.29123	0.196622	0.903095	VRK2	0.0442667	FALSE
ZNF439	60.9326	-0.0592876	0.0459236	-1.291	0.196703	0.903095	ZNF439	0.0442667	FALSE
DHDH	3.88236	0.136514	0.105756	1.29084	0.19676	0.903101	DHDH	0.0442637	FALSE
RPS29	232.04	-0.155248	0.120299	-1.29051	0.196872	0.903102	RPS29	0.0442631	FALSE
PIGP	56.4725	-0.0767047	0.059434	-1.29059	0.196848	0.903102	PIGP	0.0442631	FALSE
RERG-AS1	3.82328	0.174794	0.135477	1.29022	0.196976	0.903192	RERG-AS1	0.04422	FALSE
CHRNB2	1.94883	-0.179726	0.139308	-1.29013	0.197004	0.903192	CHRNB2	0.04422	FALSE
NUP160	289.455	-0.0377123	0.0292367	-1.28989	0.197087	0.903196	NUP160	0.0442179	FALSE
SEC14L3	2.29589	0.173746	0.134707	1.28981	0.197117	0.903196	SEC14L3	0.0442179	FALSE
TCEAL2	2.53587	-0.177337	0.137598	-1.2888	0.197466	0.903511	TCEAL2	0.0440667	FALSE
RAD51C	77.2921	0.0511838	0.0397426	1.28788	0.197787	0.903511	RAD51C	0.0440667	FALSE
ZNF862	174.667	0.0562403	0.0436516	1.28839	0.19761	0.903511	ZNF862	0.0440667	FALSE
C10orf95	3.52869	-0.144949	0.112566	-1.28768	0.197858	0.903511	C10orf95	0.0440667	FALSE
NBPF15	211.525	-0.0585712	0.0454555	-1.28854	0.197558	0.903511	NBPF15	0.0440667	FALSE
ELP2	271.836	-0.0393041	0.0305105	-1.28821	0.197671	0.903511	ELP2	0.0440667	FALSE
GPT2	27.6718	0.131215	0.101898	1.28771	0.197848	0.903511	GPT2	0.0440667	FALSE
RASSF8	542.567	0.0689884	0.0535746	1.28771	0.197848	0.903511	RASSF8	0.0440667	FALSE
BTN2A2	16.3221	0.095911	0.0743985	1.28915	0.197345	0.903511	BTN2A2	0.0440667	FALSE
HAS2	200.82	-0.14806	0.114943	-1.28812	0.197704	0.903511	HAS2	0.0440667	FALSE
ANXA2	596.688	0.074517	0.0578592	1.2879	0.19778	0.903511	ANXA2	0.0440667	FALSE
NTN1	50.4055	-0.12669	0.0982575	-1.28937	0.197271	0.903511	NTN1	0.0440667	FALSE
BRD4	433.84	-0.048958	0.0381004	-1.28497	0.198802	0.903654	BRD4	0.0439978	FALSE
MED20	15.8143	0.0707858	0.054985	1.28737	0.197967	0.903654	MED20	0.0439978	FALSE
CIITA	25.3537	0.151788	0.118029	1.28603	0.198434	0.903654	CIITA	0.0439978	FALSE
CSE1L	121.24	-0.0440286	0.0342866	-1.28414	0.199095	0.903654	CSE1L	0.0439978	FALSE
SUCO	203.013	-0.0475071	0.0369759	-1.28481	0.198858	0.903654	SUCO	0.0439978	FALSE
ACOT2	40.1854	0.109667	0.0852516	1.28639	0.198308	0.903654	ACOT2	0.0439978	FALSE
FBXO5	14.3236	-0.0915219	0.0711977	-1.28546	0.198631	0.903654	FBXO5	0.0439978	FALSE
AATF	175.542	-0.050802	0.0394862	-1.28658	0.198242	0.903654	AATF	0.0439978	FALSE
CNBP	326.913	0.0893343	0.0695108	1.28519	0.198728	0.903654	CNBP	0.0439978	FALSE
LPIN1	193.685	-0.0668352	0.0520257	-1.28466	0.198912	0.903654	LPIN1	0.0439978	FALSE
HSD17B14	25.7622	-0.101806	0.079238	-1.28482	0.198856	0.903654	HSD17B14	0.0439978	FALSE
PAAF1	83.4857	-0.0555948	0.0432761	-1.28465	0.198913	0.903654	PAAF1	0.0439978	FALSE
P2RY10	2.3231	-0.178784	0.138939	-1.28678	0.198171	0.903654	P2RY10	0.0439978	FALSE
FKBP5	2890.8	-0.217588	0.169248	-1.28562	0.198577	0.903654	FKBP5	0.0439978	FALSE
CAMTA2	59.9983	0.0556449	0.0433391	1.28394	0.199161	0.903654	CAMTA2	0.0439978	FALSE
MGAT3	5.28803	0.16265	0.126593	1.28482	0.198854	0.903654	MGAT3	0.0439978	FALSE
ASZ1	2.53052	-0.163555	0.127084	-1.28699	0.198098	0.903654	ASZ1	0.0439978	FALSE
WEE2-AS1	30.6718	0.115589	0.0899968	1.28437	0.199013	0.903654	WEE2-AS1	0.0439978	FALSE
NBPF14	194.239	0.0821212	0.0639627	1.28389	0.19918	0.903654	NBPF14	0.0439978	FALSE
CAMK2N1	70.1267	0.113565	0.0883195	1.28585	0.198497	0.903654	CAMK2N1	0.0439978	FALSE
REEP2	9.66473	0.104605	0.081351	1.28585	0.198496	0.903654	REEP2	0.0439978	FALSE
GFRA3	3.23094	-0.1521	0.118439	-1.2842	0.199072	0.903654	GFRA3	0.0439978	FALSE
HAGH	145.586	0.0722845	0.0562783	1.28441	0.198998	0.903654	HAGH	0.0439978	FALSE
KIF24	16.6455	-0.0842151	0.0656044	-1.28368	0.199254	0.903737	KIF24	0.0439578	FALSE
PDRG1	18.1846	0.0904595	0.0705131	1.28288	0.199535	0.903816	PDRG1	0.0439199	FALSE
SLC35B2	26.5029	0.0900903	0.0702798	1.28188	0.199884	0.903816	SLC35B2	0.0439199	FALSE
HSD17B3	13.788	-0.153508	0.119668	-1.28278	0.199569	0.903816	HSD17B3	0.0439199	FALSE
ERI1	74.8262	0.0524703	0.0409085	1.28263	0.199623	0.903816	ERI1	0.0439199	FALSE
FKBP10	212.937	0.0883046	0.0689991	1.27979	0.200617	0.903816	FKBP10	0.0439199	FALSE
DLC1	2763.25	-0.073664	0.0574672	-1.28184	0.199897	0.903816	DLC1	0.0439199	FALSE
PPP1R7	85.9694	0.0568886	0.0443606	1.28241	0.199698	0.903816	PPP1R7	0.0439199	FALSE
FAT3	21.5425	-0.119061	0.0928542	-1.28224	0.199758	0.903816	FAT3	0.0439199	FALSE
SRSF11	1112.42	-0.0487175	0.0379615	-1.28334	0.199374	0.903816	SRSF11	0.0439199	FALSE
TTC7B	291.068	-0.0545703	0.0426097	-1.2807	0.200299	0.903816	TTC7B	0.0439199	FALSE
STYXL1	74.6191	0.0652076	0.0508591	1.28212	0.1998	0.903816	STYXL1	0.0439199	FALSE
PFN2	21.6052	0.0906457	0.0707836	1.2806	0.200333	0.903816	PFN2	0.0439199	FALSE
SORL1	36.4603	-0.142843	0.11137	-1.2826	0.199634	0.903816	SORL1	0.0439199	FALSE
RIOK3	262.952	-0.0507409	0.0396249	-1.28053	0.200359	0.903816	RIOK3	0.0439199	FALSE
ADCY1	223.774	0.111449	0.0870776	1.27988	0.200586	0.903816	ADCY1	0.0439199	FALSE
FANCC	303.088	-0.0457772	0.0357586	-1.28017	0.200484	0.903816	FANCC	0.0439199	FALSE
RGPD1	16.8601	-0.116987	0.0912865	-1.28153	0.200006	0.903816	RGPD1	0.0439199	FALSE
RHCG	2.65799	-0.16595	0.129427	-1.2822	0.199773	0.903816	RHCG	0.0439199	FALSE
ZNF462	232.458	0.0743341	0.0580515	1.28049	0.200374	0.903816	ZNF462	0.0439199	FALSE
TRANK1	211.187	0.0586178	0.0457454	1.28139	0.200056	0.903816	TRANK1	0.0439199	FALSE
MCHR1	1.78816	-0.198395	0.15484	-1.28129	0.200091	0.903816	MCHR1	0.0439199	FALSE
NTRK3-AS1	2.16321	-0.175223	0.136888	-1.28005	0.200529	0.903816	NTRK3-AS1	0.0439199	FALSE
FRMD7	2.63069	-0.1839	0.143689	-1.27985	0.200598	0.903816	FRMD7	0.0439199	FALSE
TRIML2	3.91677	0.155689	0.121641	1.27991	0.200579	0.903816	TRIML2	0.0439199	FALSE
FBXL13	163.981	-0.082965	0.0648731	-1.27888	0.200938	0.903998	FBXL13	0.0438323	FALSE
ADIPOR2	324.459	-0.0874347	0.068355	-1.27913	0.200853	0.903998	ADIPOR2	0.0438323	FALSE
GREM1	19.6342	-0.246086	0.192416	-1.27893	0.200923	0.903998	GREM1	0.0438323	FALSE
PARD6B	6.65645	-0.143266	0.112005	-1.27911	0.20086	0.903998	PARD6B	0.0438323	FALSE
SPRED1	623.239	-0.0650423	0.0508426	-1.27929	0.200796	0.903998	SPRED1	0.0438323	FALSE
CHST8	6.53649	-0.148972	0.116607	-1.27755	0.201408	0.904399	CHST8	0.0436397	FALSE
MAN1B1	64.6045	-0.052951	0.0414587	-1.2772	0.201533	0.904399	MAN1B1	0.0436397	FALSE
LINGO2	83.5526	0.177867	0.139224	1.27756	0.201405	0.904399	LINGO2	0.0436397	FALSE
UBAP2L	193.902	-0.0400973	0.0313797	-1.27781	0.201316	0.904399	UBAP2L	0.0436397	FALSE
STAT4	39.7874	-0.123252	0.0964776	-1.27752	0.201419	0.904399	STAT4	0.0436397	FALSE
RAPGEF1	346.845	0.0745841	0.0583831	1.27749	0.201428	0.904399	RAPGEF1	0.0436397	FALSE
NFATC1	121.102	0.138899	0.108677	1.27809	0.201218	0.904399	NFATC1	0.0436397	FALSE
SFXN3	75.8821	0.0650744	0.0509199	1.27798	0.201258	0.904399	SFXN3	0.0436397	FALSE
LPL	128.324	-0.187732	0.146972	-1.27734	0.201484	0.904399	LPL	0.0436397	FALSE
MRPL18	65.133	0.0849567	0.0670986	1.26615	0.205461	0.904516	MRPL18	0.0435836	FALSE
ARMC9	227.477	0.0719742	0.0569401	1.26404	0.206217	0.904516	ARMC9	0.0435836	FALSE
RPS17	105.56	-0.174518	0.136929	-1.27451	0.202482	0.904516	RPS17	0.0435836	FALSE
ANKZF1	58.3798	0.0618833	0.0488089	1.26787	0.204845	0.904516	ANKZF1	0.0435836	FALSE
SBSPON	7.78279	-0.119914	0.0946025	-1.26755	0.204957	0.904516	SBSPON	0.0435836	FALSE
FBXL7	4435.36	-0.0765873	0.0601974	-1.27227	0.203277	0.904516	FBXL7	0.0435836	FALSE
RIIAD1	2.74916	0.167388	0.132399	1.26428	0.206131	0.904516	RIIAD1	0.0435836	FALSE
ADAM2	2.30559	-0.169833	0.133874	-1.2686	0.204584	0.904516	ADAM2	0.0435836	FALSE
ZNF569	73.1359	0.0463394	0.0366117	1.2657	0.20562	0.904516	ZNF569	0.0435836	FALSE
TOR1B	46.8599	0.0586325	0.0460648	1.27283	0.203079	0.904516	TOR1B	0.0435836	FALSE
PIGK	99.3507	0.0556229	0.0439813	1.26469	0.205981	0.904516	PIGK	0.0435836	FALSE
NBEA	539.928	-0.088701	0.0699681	-1.26773	0.204893	0.904516	NBEA	0.0435836	FALSE
PTGS1	30.3816	0.149218	0.117921	1.2654	0.205727	0.904516	PTGS1	0.0435836	FALSE
ATP6V0E1	233.541	0.0513917	0.0405769	1.26653	0.205325	0.904516	ATP6V0E1	0.0435836	FALSE
TXN2	56.03	0.0935853	0.0739685	1.2652	0.205798	0.904516	TXN2	0.0435836	FALSE
SMAD4	230.118	-0.0479687	0.0379395	-1.26435	0.206105	0.904516	SMAD4	0.0435836	FALSE
ACBD7	2.34742	-0.172851	0.136712	-1.26434	0.206106	0.904516	ACBD7	0.0435836	FALSE
CDNF	21.29	-0.100799	0.0791322	-1.27381	0.202731	0.904516	CDNF	0.0435836	FALSE
NDFIP2	98.7765	-0.057905	0.0456731	-1.26781	0.204865	0.904516	NDFIP2	0.0435836	FALSE
AP2S1	61.5009	0.0729852	0.0576358	1.26632	0.2054	0.904516	AP2S1	0.0435836	FALSE
LCT	3.64273	-0.135527	0.106325	-1.27464	0.202436	0.904516	LCT	0.0435836	FALSE
ECE1	481.131	-0.0859448	0.067635	-1.27071	0.20383	0.904516	ECE1	0.0435836	FALSE
GABRP	3.48721	-0.165603	0.13045	-1.26947	0.204272	0.904516	GABRP	0.0435836	FALSE
ZNF277	181.52	0.0491645	0.038588	1.27409	0.202632	0.904516	ZNF277	0.0435836	FALSE
KMT2E	993.736	0.0390567	0.0307305	1.27094	0.20375	0.904516	KMT2E	0.0435836	FALSE
SPTB	22.5215	0.133939	0.104993	1.27569	0.202066	0.904516	SPTB	0.0435836	FALSE
WRN	433.558	-0.0479258	0.037891	-1.26483	0.205931	0.904516	WRN	0.0435836	FALSE
TMUB2	84.6351	0.0587663	0.0463348	1.2683	0.204692	0.904516	TMUB2	0.0435836	FALSE
LINC00485	1.69619	-0.203667	0.161011	-1.26493	0.205897	0.904516	LINC00485	0.0435836	FALSE
CLCN6	94.7753	-0.0395852	0.0310953	-1.27303	0.203008	0.904516	CLCN6	0.0435836	FALSE
NHS-AS1	3.40879	0.154236	0.120955	1.27515	0.202255	0.904516	NHS-AS1	0.0435836	FALSE
MBTPS2	106.532	-0.0461521	0.0364942	-1.26464	0.206001	0.904516	MBTPS2	0.0435836	FALSE
TRIM29	34	0.128672	0.101327	1.26987	0.204132	0.904516	TRIM29	0.0435836	FALSE
NUDT9	113.368	-0.0397018	0.03137	-1.2656	0.205657	0.904516	NUDT9	0.0435836	FALSE
BUB1B	7.33507	-0.160484	0.126676	-1.26689	0.205196	0.904516	BUB1B	0.0435836	FALSE
TROAP	3.44997	-0.170918	0.134341	-1.27227	0.203276	0.904516	TROAP	0.0435836	FALSE
ATP2C2	13.0695	0.10895	0.0861071	1.26529	0.205768	0.904516	ATP2C2	0.0435836	FALSE
TPH2	4.11425	-0.130941	0.103538	-1.26466	0.205992	0.904516	TPH2	0.0435836	FALSE
SH3BGRL3	114.793	0.173535	0.136038	1.27564	0.202083	0.904516	SH3BGRL3	0.0435836	FALSE
ANKRD2	106.704	0.216121	0.170155	1.27014	0.204035	0.904516	ANKRD2	0.0435836	FALSE
MZT2B	122.307	0.149726	0.117579	1.2734	0.202875	0.904516	MZT2B	0.0435836	FALSE
DDX5	1975.81	0.061854	0.0487139	1.26974	0.204177	0.904516	DDX5	0.0435836	FALSE
MTMR10	126.614	-0.0415231	0.0326345	-1.27237	0.203242	0.904516	MTMR10	0.0435836	FALSE
SEC16A	118.986	-0.0499714	0.0395322	-1.26407	0.206206	0.904516	SEC16A	0.0435836	FALSE
TOP1MT	22.9947	-0.066814	0.0525554	-1.27131	0.20362	0.904516	TOP1MT	0.0435836	FALSE
SIGLEC11	2.1145	0.194322	0.15226	1.27625	0.201867	0.904516	SIGLEC11	0.0435836	FALSE
SOHLH2	2.20238	-0.183651	0.145016	-1.26642	0.205363	0.904516	SOHLH2	0.0435836	FALSE
SNAPC2	11.0073	0.106012	0.0835849	1.26832	0.204684	0.904516	SNAPC2	0.0435836	FALSE
SLC3A1	41.5814	0.107789	0.0846367	1.27355	0.202824	0.904516	SLC3A1	0.0435836	FALSE
TFAP4	17.4079	0.0869181	0.0685169	1.26856	0.204597	0.904516	TFAP4	0.0435836	FALSE
RUNDC1	34.1393	0.0581062	0.0456823	1.27196	0.203386	0.904516	RUNDC1	0.0435836	FALSE
OGFRL1	188.188	-0.105899	0.0834248	-1.2694	0.204298	0.904516	OGFRL1	0.0435836	FALSE
TM9SF3	365.056	-0.0432865	0.0340763	-1.27028	0.203983	0.904516	TM9SF3	0.0435836	FALSE
ABCB5	17.5222	-0.136038	0.107452	-1.26603	0.205501	0.904516	ABCB5	0.0435836	FALSE
NDUFA4L2	50.8102	0.171383	0.134938	1.27008	0.204056	0.904516	NDUFA4L2	0.0435836	FALSE
CYP19A1	21.984	0.171357	0.135295	1.26654	0.205319	0.904516	CYP19A1	0.0435836	FALSE
HEBP2	80.8837	0.0889137	0.0698353	1.27319	0.20295	0.904516	HEBP2	0.0435836	FALSE
STIM2	237.409	0.0516263	0.040677	1.26918	0.204378	0.904516	STIM2	0.0435836	FALSE
TBC1D19	306.757	0.0537162	0.0423388	1.26872	0.20454	0.904516	TBC1D19	0.0435836	FALSE
VDAC3	240.908	0.0858625	0.067304	1.27574	0.202047	0.904516	VDAC3	0.0435836	FALSE
LYN	104.236	0.0837989	0.0662945	1.26404	0.206216	0.904516	LYN	0.0435836	FALSE
FAM120B	456.538	-0.0433193	0.0340992	-1.27039	0.203945	0.904516	FAM120B	0.0435836	FALSE
IGSF11	32.0442	0.126622	0.100039	1.26572	0.205613	0.904516	IGSF11	0.0435836	FALSE
PLBD2	91.3452	0.0563008	0.044382	1.26855	0.204601	0.904516	PLBD2	0.0435836	FALSE
MDC1	94.7672	-0.0521044	0.0411912	-1.26494	0.205893	0.904516	MDC1	0.0435836	FALSE
PPM1F	76.4804	0.0713316	0.0559983	1.27382	0.202728	0.904516	PPM1F	0.0435836	FALSE
CDH23	36.247	0.0959127	0.0754853	1.27061	0.203866	0.904516	CDH23	0.0435836	FALSE
LINC00923	20.4004	-0.194078	0.152656	-1.27135	0.203605	0.904516	LINC00923	0.0435836	FALSE
BOK	9.98669	-0.100265	0.0789418	-1.27012	0.204043	0.904516	BOK	0.0435836	FALSE
ADAM21	5.70169	-0.138901	0.109365	-1.27007	0.204058	0.904516	ADAM21	0.0435836	FALSE
CCDC50	337.215	0.0570892	0.0447939	1.27448	0.202492	0.904516	CCDC50	0.0435836	FALSE
GPATCH1	52.7043	-0.0423839	0.0333884	-1.26942	0.204291	0.904516	GPATCH1	0.0435836	FALSE
EAF1-AS1	8.65127	0.093358	0.0734099	1.27174	0.203467	0.904516	EAF1-AS1	0.0435836	FALSE
C3orf49	21.3418	0.103703	0.0816915	1.26945	0.204282	0.904516	C3orf49	0.0435836	FALSE
SELENBP1	79.8169	0.115612	0.0913289	1.26589	0.205553	0.904516	SELENBP1	0.0435836	FALSE
CREB3L3	4.00766	-0.127803	0.101015	-1.26519	0.205803	0.904516	CREB3L3	0.0435836	FALSE
AMPD2	27.1329	0.094156	0.0743111	1.26705	0.205137	0.904516	AMPD2	0.0435836	FALSE
NINJ2	160.039	0.0893879	0.0705242	1.26748	0.204984	0.904516	NINJ2	0.0435836	FALSE
PCDHB10	9.05532	-0.102371	0.0806997	-1.26854	0.204605	0.904516	PCDHB10	0.0435836	FALSE
ABCE1	122.31	-0.0674471	0.0532962	-1.26551	0.205687	0.904516	ABCE1	0.0435836	FALSE
ZNF688	29.3405	0.0747562	0.0591361	1.26414	0.20618	0.904516	ZNF688	0.0435836	FALSE
DBH-AS1	5.00134	-0.145211	0.11413	-1.27234	0.203254	0.904516	DBH-AS1	0.0435836	FALSE
ARSD	36.3325	-0.0696551	0.0549764	-1.267	0.205156	0.904516	ARSD	0.0435836	FALSE
SNX11	23.2584	0.0615284	0.0486999	1.26342	0.206439	0.905241	SNX11	0.043236	FALSE
INPP1	105.36	-0.0702023	0.0555724	-1.26326	0.206497	0.905248	INPP1	0.0432323	FALSE
NUMB	618.889	0.0376037	0.0297747	1.26294	0.20661	0.9055	NUMB	0.0431117	FALSE
TFAP2B	1.59188	-0.211346	0.167376	-1.2627	0.206698	0.905637	TFAP2B	0.043046	FALSE
NT5C1A	3.40981	-0.175328	0.138909	-1.26218	0.206884	0.905716	NT5C1A	0.0430078	FALSE
RPL38	168.572	-0.135966	0.107714	-1.2623	0.206843	0.905716	RPL38	0.0430078	FALSE
CDK15	39.0476	0.128776	0.10202	1.26227	0.206853	0.905716	CDK15	0.0430078	FALSE
TMEM185B	10.4885	0.11949	0.0946948	1.26184	0.207005	0.905997	TMEM185B	0.0428732	FALSE
ZNF526	26.7793	0.0645687	0.0511819	1.26155	0.20711	0.906213	ZNF526	0.0427699	FALSE
ART3	16.4313	-0.133964	0.106203	-1.26139	0.207168	0.906218	ART3	0.0427672	FALSE
PLEKHG5	22.7213	0.145228	0.115153	1.26117	0.207247	0.906321	PLEKHG5	0.0427181	FALSE
UBE2L6	24.8974	0.0826882	0.0655747	1.26098	0.207317	0.906381	UBE2L6	0.0426891	FALSE
EGR1	222.709	-0.198007	0.157098	-1.2604	0.207523	0.906789	EGR1	0.0424936	FALSE
SENP8	19.3513	-0.0736405	0.0584255	-1.26042	0.207519	0.906789	SENP8	0.0424936	FALSE
PPIC	68.2258	0.115184	0.0914115	1.26006	0.207648	0.906844	PPIC	0.0424672	FALSE
ZNF337	131.505	0.0398298	0.0316095	1.26006	0.207649	0.906844	ZNF337	0.0424672	FALSE
JAGN1	30.3036	0.108468	0.0862034	1.25827	0.208292	0.907365	JAGN1	0.0422181	FALSE
SLC8A1	1215.34	-0.1877	0.149144	-1.25851	0.208207	0.907365	SLC8A1	0.0422181	FALSE
CCKBR	2.17028	-0.194671	0.154672	-1.2586	0.208174	0.907365	CCKBR	0.0422181	FALSE
ATP6AP2	116.454	0.0775056	0.0615583	1.25906	0.208008	0.907365	ATP6AP2	0.0422181	FALSE
HS2ST1	214.862	-0.0617644	0.0490578	-1.25901	0.208026	0.907365	HS2ST1	0.0422181	FALSE
SWI5	82.8215	0.0598166	0.0475426	1.25817	0.208331	0.907365	SWI5	0.0422181	FALSE
RXFP1	20.8669	-0.128104	0.101785	-1.25857	0.208184	0.907365	RXFP1	0.0422181	FALSE
SOX18	22.177	0.168	0.133454	1.25886	0.20808	0.907365	SOX18	0.0422181	FALSE
MTA2	19.5577	-0.0814884	0.0647649	-1.25822	0.208313	0.907365	MTA2	0.0422181	FALSE
SPHKAP	41.2338	-0.169736	0.134795	-1.25922	0.207951	0.907365	SPHKAP	0.0422181	FALSE
PON1	12.3564	-0.112181	0.0892181	-1.25738	0.208616	0.907624	PON1	0.0420938	FALSE
GABPA	104.89	0.0443779	0.0352843	1.25773	0.208491	0.907624	GABPA	0.0420938	FALSE
SYTL4	292.321	-0.10962	0.0871693	-1.25755	0.208553	0.907624	SYTL4	0.0420938	FALSE
TRMT61A	15.7532	0.0902036	0.0717379	1.25741	0.208607	0.907624	TRMT61A	0.0420938	FALSE
VPS4A	59.507	0.0510006	0.0405673	1.25718	0.208687	0.907689	VPS4A	0.0420632	FALSE
RREB1	326.271	0.0475219	0.0378515	1.25548	0.209303	0.908598	RREB1	0.0416284	FALSE
C6orf52	6.79532	-0.105902	0.0843508	-1.2555	0.209298	0.908598	C6orf52	0.0416284	FALSE
RAB14	175.971	0.048604	0.038707	1.25569	0.209228	0.908598	RAB14	0.0416284	FALSE
SLC50A1	26.3145	0.0784244	0.062418	1.25644	0.208957	0.908598	SLC50A1	0.0416284	FALSE
KIAA1210	4.28493	0.173732	0.138329	1.25594	0.209138	0.908598	KIAA1210	0.0416284	FALSE
ZFC3H1	443.217	-0.0479518	0.0381938	-1.25549	0.209303	0.908598	ZFC3H1	0.0416284	FALSE
KIFC3	78.6328	0.112973	0.0899925	1.25536	0.209347	0.908598	KIFC3	0.0416284	FALSE
TRERF1	384.37	0.0888461	0.0707661	1.25549	0.209301	0.908598	TRERF1	0.0416284	FALSE
RPUSD3	43.1865	0.0664627	0.0529525	1.25514	0.209429	0.908709	RPUSD3	0.0415751	FALSE
DKK1	2.63852	-0.17015	0.135582	-1.25496	0.209493	0.908742	DKK1	0.0415593	FALSE
G0S2	43.6848	0.199122	0.15895	1.25273	0.210303	0.908834	G0S2	0.0415156	FALSE
KNG1	7.43968	0.172761	0.137738	1.25428	0.209741	0.908834	KNG1	0.0415156	FALSE
CHRFAM7A	22.1801	-0.125023	0.099761	-1.25323	0.210123	0.908834	CHRFAM7A	0.0415156	FALSE
HPCAL4	2.76975	0.174523	0.139268	1.25315	0.210153	0.908834	HPCAL4	0.0415156	FALSE
P2RY11	8.66148	-0.114006	0.0909981	-1.25284	0.210263	0.908834	P2RY11	0.0415156	FALSE
IPO13	20.8494	0.0958891	0.0765092	1.2533	0.210096	0.908834	IPO13	0.0415156	FALSE
SNRPB	70.9331	0.0805553	0.0642325	1.25412	0.209798	0.908834	SNRPB	0.0415156	FALSE
KCTD14	3.52795	0.135784	0.108308	1.25369	0.209955	0.908834	KCTD14	0.0415156	FALSE
KBTBD11	13.2327	0.110947	0.0885568	1.25283	0.210267	0.908834	KBTBD11	0.0415156	FALSE
GRK1	1.63053	-0.205991	0.164217	-1.25438	0.209702	0.908834	GRK1	0.0415156	FALSE
CLU	75.9104	-0.157479	0.125549	-1.25432	0.209727	0.908834	CLU	0.0415156	FALSE
CASP10	27.3077	0.0943223	0.0752805	1.25294	0.210226	0.908834	CASP10	0.0415156	FALSE
CCR4	1.95523	-0.182962	0.145913	-1.25391	0.209875	0.908834	CCR4	0.0415156	FALSE
RHOA	359.722	0.0586824	0.0468047	1.25377	0.209925	0.908834	RHOA	0.0415156	FALSE
CLCN7	63.0354	0.0528504	0.0421959	1.2525	0.210387	0.908952	CLCN7	0.041459	FALSE
DCDC2C	20.7275	-0.179687	0.143488	-1.25228	0.210467	0.909052	DCDC2C	0.0414114	FALSE
PPP1R18	46.9087	0.0749839	0.0598912	1.252	0.210569	0.909251	PPP1R18	0.0413164	FALSE
MARCO	7.34078	-0.208889	0.166874	-1.25178	0.210649	0.909353	MARCO	0.0412676	FALSE
TNFRSF9	2.80211	-0.161029	0.128702	-1.25118	0.21087	0.90952	TNFRSF9	0.0411877	FALSE
BATF3	4.69402	0.141026	0.112737	1.25093	0.210961	0.90952	BATF3	0.0411877	FALSE
SDHB	176.938	0.0703333	0.0562177	1.25109	0.210902	0.90952	SDHB	0.0411877	FALSE
CCDC157	11.4088	0.0867572	0.0693814	1.25044	0.21114	0.90952	CCDC157	0.0411877	FALSE
ATOH8	36.4049	-0.138561	0.110798	-1.25057	0.211092	0.90952	ATOH8	0.0411877	FALSE
KIF19	2.40109	-0.167064	0.133557	-1.25088	0.210977	0.90952	KIF19	0.0411877	FALSE
DNAJC5G	3.29054	-0.149217	0.119277	-1.25101	0.210931	0.90952	DNAJC5G	0.0411877	FALSE
CAV1	135.859	-0.135741	0.10855	-1.25049	0.211122	0.90952	CAV1	0.0411877	FALSE
OAS1	29.0768	0.143266	0.114682	1.24924	0.211577	0.909746	OAS1	0.04108	FALSE
ANKRD34B	1.73127	-0.198195	0.158564	-1.24994	0.211323	0.909746	ANKRD34B	0.04108	FALSE
KLRF2	1.97588	0.191691	0.153468	1.24906	0.211644	0.909746	KLRF2	0.04108	FALSE
C19orf33	2.95492	-0.189301	0.151528	-1.24928	0.211562	0.909746	C19orf33	0.04108	FALSE
ANGEL2	195.879	0.0455824	0.0364807	1.24949	0.211485	0.909746	ANGEL2	0.04108	FALSE
SLC35G3	1.63808	-0.203047	0.162526	-1.24932	0.211547	0.909746	SLC35G3	0.04108	FALSE
TMOD1	174.988	0.128035	0.102467	1.24953	0.211471	0.909746	TMOD1	0.04108	FALSE
ANKRD36C	388.176	-0.0700516	0.0560798	-1.24914	0.211614	0.909746	ANKRD36C	0.04108	FALSE
LINC00200	4.34969	0.206056	0.165056	1.2484	0.211883	0.909806	LINC00200	0.0410514	FALSE
INCA1	8.54725	0.0831492	0.0665878	1.24871	0.21177	0.909806	INCA1	0.0410514	FALSE
EIF4H	136.711	0.0544809	0.0436354	1.24855	0.21183	0.909806	EIF4H	0.0410514	FALSE
LAMTOR2	43.6468	0.11171	0.0894722	1.24854	0.211834	0.909806	LAMTOR2	0.0410514	FALSE
DPEP1	3.3734	-0.148985	0.119375	-1.24804	0.212016	0.910116	DPEP1	0.0409031	FALSE
BMP8A	17.0066	-0.162577	0.130296	-1.24775	0.212122	0.910116	BMP8A	0.0409031	FALSE
VAV1	15.2758	0.137506	0.110218	1.24759	0.212182	0.910116	VAV1	0.0409031	FALSE
ZNHIT1	72.7549	0.0985559	0.0789947	1.24763	0.212168	0.910116	ZNHIT1	0.0409031	FALSE
KIF20A	3.42916	-0.164476	0.131926	-1.24673	0.212496	0.910218	KIF20A	0.0408547	FALSE
LMNB1	17.4516	-0.156356	0.125457	-1.24629	0.212657	0.910218	LMNB1	0.0408547	FALSE
DDX10	303.929	-0.0662168	0.0531271	-1.24638	0.212624	0.910218	DDX10	0.0408547	FALSE
OPTN	209.484	0.0541375	0.0434148	1.24698	0.212404	0.910218	OPTN	0.0408547	FALSE
TEX101	2.80719	0.151777	0.121768	1.24644	0.212603	0.910218	TEX101	0.0408547	FALSE
GOLGA8O	3.87641	-0.135181	0.108451	-1.24646	0.212595	0.910218	GOLGA8O	0.0408547	FALSE
CD200	46.6749	0.114875	0.092154	1.24656	0.21256	0.910218	CD200	0.0408547	FALSE
PPP3CA	1150.66	0.0512512	0.0411023	1.24692	0.212427	0.910218	PPP3CA	0.0408547	FALSE
PLCZ1	3.93797	-0.136617	0.109679	-1.24561	0.212908	0.910808	PLCZ1	0.0405731	FALSE
STMND1	3.38828	0.15237	0.122326	1.24561	0.212908	0.910808	STMND1	0.0405731	FALSE
LAMP2	200.952	0.0658417	0.0529206	1.24416	0.213441	0.91146	LAMP2	0.0402625	FALSE
DNAJB6	338.512	0.0468542	0.0376839	1.24335	0.213739	0.91146	DNAJB6	0.0402625	FALSE
BAALC	10.2499	0.132053	0.106203	1.2434	0.213721	0.91146	BAALC	0.0402625	FALSE
SH2B3	93.9966	0.0804359	0.064633	1.2445	0.213315	0.91146	SH2B3	0.0402625	FALSE
GMPR	36.7832	0.130924	0.105276	1.24363	0.213634	0.91146	GMPR	0.0402625	FALSE
CYP27C1	15.3134	-0.13991	0.1125	-1.24365	0.213629	0.91146	CYP27C1	0.0402625	FALSE
ESCO2	5.8395	-0.144682	0.116219	-1.24491	0.213165	0.91146	ESCO2	0.0402625	FALSE
C12orf4	95.3177	-0.048197	0.0387598	-1.24348	0.213691	0.91146	C12orf4	0.0402625	FALSE
CSNK2A1	307.82	0.0335709	0.0269987	1.24343	0.21371	0.91146	CSNK2A1	0.0402625	FALSE
CLIC3	6.52656	-0.156361	0.12562	-1.24471	0.213237	0.91146	CLIC3	0.0402625	FALSE
SLC7A8	37.0711	-0.186945	0.15034	-1.24349	0.213688	0.91146	SLC7A8	0.0402625	FALSE
TUSC1	20.4687	0.128499	0.103282	1.24416	0.213439	0.91146	TUSC1	0.0402625	FALSE
ITIH4	6.07847	-0.1164	0.0936407	-1.24305	0.213849	0.911686	ITIH4	0.0401545	FALSE
ALG10	12.4622	-0.0743813	0.0598697	-1.24239	0.214094	0.912248	ALG10	0.0398871	FALSE
TMPRSS5	12.3907	-0.0746227	0.0600579	-1.24251	0.214047	0.912248	TMPRSS5	0.0398871	FALSE
NEXN-AS1	22.4359	0.0936111	0.0753882	1.24172	0.21434	0.912291	NEXN-AS1	0.0398666	FALSE
NCF1	5.18125	0.152039	0.1224	1.24215	0.214181	0.912291	NCF1	0.0398666	FALSE
ADAMTS17	329.464	-0.101489	0.0817842	-1.24094	0.214629	0.912291	ADAMTS17	0.0398666	FALSE
TMEM97	5.6161	-0.124281	0.100104	-1.24152	0.214415	0.912291	TMEM97	0.0398666	FALSE
YWHAH	57.8495	0.131883	0.10624	1.24137	0.214469	0.912291	YWHAH	0.0398666	FALSE
ENTPD7	35.9024	0.0624703	0.0503105	1.24169	0.214349	0.912291	ENTPD7	0.0398666	FALSE
SWT1	149.345	-0.051827	0.041767	-1.24086	0.214658	0.912291	SWT1	0.0398666	FALSE
LRRC19	11.9023	0.117129	0.0943638	1.24124	0.214516	0.912291	LRRC19	0.0398666	FALSE
INPP5A	149.528	-0.0815305	0.0656484	-1.24193	0.214264	0.912291	INPP5A	0.0398666	FALSE
PUS7L	117.253	0.0559896	0.0451228	1.24083	0.21467	0.912291	PUS7L	0.0398666	FALSE
GCFC2	276.103	0.0370709	0.0298883	1.24031	0.214859	0.912408	GCFC2	0.0398108	FALSE
PSMD11	164.974	0.0488636	0.0393885	1.24056	0.21477	0.912408	PSMD11	0.0398108	FALSE
WDR48	139.484	-0.0500057	0.0403186	-1.24026	0.214878	0.912408	WDR48	0.0398108	FALSE
KCNAB1	232.958	0.132863	0.107136	1.24014	0.214924	0.912408	KCNAB1	0.0398108	FALSE
CDKL2	6.9087	-0.115446	0.0931466	-1.2394	0.215196	0.912622	CDKL2	0.0397093	FALSE
SEL1L	185.495	-0.0434306	0.0350454	-1.23926	0.215247	0.912622	SEL1L	0.0397093	FALSE
ZNF502	27.1445	-0.0568296	0.0458433	-1.23965	0.215105	0.912622	ZNF502	0.0397093	FALSE
FLVCR2	34.249	0.115484	0.0931979	1.23913	0.215298	0.912622	FLVCR2	0.0397093	FALSE
SNHG15	39.3057	-0.11748	0.094812	-1.23908	0.215314	0.912622	SNHG15	0.0397093	FALSE
PAN2	77.3482	-0.0522861	0.0421958	-1.23913	0.215297	0.912622	PAN2	0.0397093	FALSE
KLLN	2.29987	-0.162487	0.131231	-1.23817	0.215652	0.912942	KLLN	0.0395569	FALSE
BTBD6	37.1262	0.0800645	0.0646608	1.23822	0.215633	0.912942	BTBD6	0.0395569	FALSE
TNFAIP6	213.845	0.121411	0.0980221	1.23861	0.21549	0.912942	TNFAIP6	0.0395569	FALSE
EIF3B	170.481	-0.0657946	0.0531337	-1.23828	0.215611	0.912942	EIF3B	0.0395569	FALSE
CNIH4	92.7703	0.0536905	0.0433646	1.23812	0.215673	0.912942	CNIH4	0.0395569	FALSE
HSF2BP	15.537	-0.0875275	0.070705	-1.23792	0.215744	0.913002	HSF2BP	0.0395281	FALSE
IP6K2	403.656	-0.0955905	0.0772638	-1.2372	0.216014	0.913672	IP6K2	0.0392096	FALSE
RUFY4	3.2449	0.145649	0.117725	1.23719	0.216016	0.913672	RUFY4	0.0392096	FALSE
LGR6	4.57326	0.144699	0.117116	1.23552	0.216636	0.913896	LGR6	0.039103	FALSE
ELP6	76.4628	0.0447261	0.0361853	1.23603	0.216448	0.913896	ELP6	0.039103	FALSE
ERRFI1	228.927	-0.131366	0.106312	-1.23567	0.21658	0.913896	ERRFI1	0.039103	FALSE
LETMD1	140.84	-0.0403439	0.0326232	-1.23666	0.216213	0.913896	LETMD1	0.039103	FALSE
RCN3	95.2807	0.0909465	0.0735493	1.23654	0.216259	0.913896	RCN3	0.039103	FALSE
SLC34A2	2.20752	-0.181272	0.14665	-1.23608	0.216427	0.913896	SLC34A2	0.039103	FALSE
MEIG1	4.71488	0.107668	0.0871541	1.23537	0.216692	0.913896	MEIG1	0.039103	FALSE
GLRA2	5.80425	-0.127872	0.103478	-1.23573	0.216557	0.913896	GLRA2	0.039103	FALSE
SLC9A3	6.20712	0.107386	0.0869235	1.23541	0.216677	0.913896	SLC9A3	0.039103	FALSE
ZBTB25	116.062	0.0520389	0.04211	1.23578	0.216539	0.913896	ZBTB25	0.039103	FALSE
IGSF6	14.3914	0.102473	0.0829407	1.23549	0.216647	0.913896	IGSF6	0.039103	FALSE
THAP4	63.1885	0.0543658	0.0440289	1.23477	0.216914	0.914354	THAP4	0.0388855	FALSE
TMEM108	680.967	-0.131298	0.106322	-1.2349	0.216866	0.914354	TMEM108	0.0388855	FALSE
CLCN3	216.514	0.0705387	0.0571634	1.23398	0.217209	0.914814	CLCN3	0.0386674	FALSE
EFCAB13	210.739	0.0665341	0.0539249	1.23383	0.217266	0.914814	EFCAB13	0.0386674	FALSE
ARL2BP	88.0848	0.0598593	0.0485194	1.23372	0.217307	0.914814	ARL2BP	0.0386674	FALSE
SLC43A2	33.9852	0.0994003	0.080554	1.23396	0.217219	0.914814	SLC43A2	0.0386674	FALSE
FAM135A	332.117	0.0545518	0.044196	1.23432	0.217085	0.914814	FAM135A	0.0386674	FALSE
CXCL3	3.77704	0.207246	0.168184	1.23225	0.217854	0.914893	CXCL3	0.0386296	FALSE
ZBTB20-AS2	71.937	0.114172	0.0927892	1.23044	0.218531	0.914893	ZBTB20-AS2	0.0386296	FALSE
FBXO21	144.51	-0.0522754	0.0424502	-1.23145	0.218154	0.914893	FBXO21	0.0386296	FALSE
HTR2C	8.62072	-0.13137	0.106684	-1.2314	0.218175	0.914893	HTR2C	0.0386296	FALSE
ZNF592	187.547	0.0379314	0.030818	1.23082	0.218391	0.914893	ZNF592	0.0386296	FALSE
SMOC2	1516.32	0.130984	0.106229	1.23303	0.217565	0.914893	SMOC2	0.0386296	FALSE
PCBP1	101.715	0.14383	0.116664	1.23286	0.217628	0.914893	PCBP1	0.0386296	FALSE
SEC62	328.207	-0.0406784	0.0330552	-1.23062	0.218465	0.914893	SEC62	0.0386296	FALSE
RAC3	3.64513	-0.135907	0.110405	-1.23099	0.218326	0.914893	RAC3	0.0386296	FALSE
ALYREF	16.8777	-0.120475	0.0976953	-1.23317	0.217512	0.914893	ALYREF	0.0386296	FALSE
ZNFX1	155.539	-0.0498622	0.0405321	-1.23019	0.218626	0.914893	ZNFX1	0.0386296	FALSE
OR2AE1	1.77988	-0.188976	0.153503	-1.23109	0.218289	0.914893	OR2AE1	0.0386296	FALSE
HTR6	2.07509	-0.167956	0.136254	-1.23266	0.217702	0.914893	HTR6	0.0386296	FALSE
DRAM1	172.093	0.073428	0.0596735	1.2305	0.218511	0.914893	DRAM1	0.0386296	FALSE
SCMH1	991.559	-0.0630291	0.0511769	-1.23159	0.218101	0.914893	SCMH1	0.0386296	FALSE
NAA15	326.896	-0.0477461	0.0387806	-1.23119	0.218253	0.914893	NAA15	0.0386296	FALSE
CDH12	118.88	0.0992831	0.0805972	1.23184	0.218008	0.914893	CDH12	0.0386296	FALSE
GATA6-AS1	42.4933	-0.117904	0.0957354	-1.23157	0.218111	0.914893	GATA6-AS1	0.0386296	FALSE
HPS6	8.74293	0.116059	0.0943436	1.23017	0.218632	0.914893	HPS6	0.0386296	FALSE
KATNBL1	394.626	0.0380435	0.0308912	1.23153	0.218123	0.914893	KATNBL1	0.0386296	FALSE
KBTBD7	21.6417	0.0928209	0.0752701	1.23317	0.217512	0.914893	KBTBD7	0.0386296	FALSE
ABHD17A	55.3795	0.0771485	0.0627014	1.23041	0.218544	0.914893	ABHD17A	0.0386296	FALSE
KLHL17	11.3163	0.105596	0.0858	1.23073	0.218425	0.914893	KLHL17	0.0386296	FALSE
TMEM223	52.5932	0.0622594	0.0506276	1.22975	0.218789	0.915314	TMEM223	0.0384301	FALSE
COL16A1	134.564	-0.101755	0.0827588	-1.22954	0.218871	0.915418	COL16A1	0.0383808	FALSE
RAP1GDS1	311.478	0.0456167	0.0371227	1.22881	0.219143	0.915932	RAP1GDS1	0.038137	FALSE
PACSIN3	31.9173	0.130551	0.10624	1.22883	0.219135	0.915932	PACSIN3	0.038137	FALSE
SLC51A	25.2034	0.0903002	0.0734893	1.22875	0.219164	0.915932	SLC51A	0.038137	FALSE
PLOD2	351.936	0.0937869	0.0763382	1.22857	0.219233	0.915979	PLOD2	0.0381143	FALSE
LIN9	39.0714	-0.116787	0.0951312	-1.22764	0.219581	0.916068	LIN9	0.0380721	FALSE
PRKCE	822.56	-0.0618147	0.0503528	-1.22763	0.219586	0.916068	PRKCE	0.0380721	FALSE
PENK	17.3788	-0.207829	0.169317	-1.22745	0.219652	0.916068	PENK	0.0380721	FALSE
CALB2	3.09962	-0.190124	0.15488	-1.22755	0.219615	0.916068	CALB2	0.0380721	FALSE
NT5C	136.354	0.0789956	0.0643205	1.22816	0.219389	0.916068	NT5C	0.0380721	FALSE
SPRY4	133.921	-0.0755086	0.0614927	-1.22793	0.219474	0.916068	SPRY4	0.0380721	FALSE
TFE3	74.7827	0.0591553	0.0481935	1.22746	0.219652	0.916068	TFE3	0.0380721	FALSE
LINC00662	205.371	0.0489551	0.0398919	1.2272	0.219749	0.916236	LINC00662	0.0379925	FALSE
ARPC4	35.5965	-0.0886562	0.0722944	-1.22632	0.220078	0.916421	ARPC4	0.0379048	FALSE
TSPAN12	21.4566	-0.12351	0.100701	-1.22651	0.220007	0.916421	TSPAN12	0.0379048	FALSE
ZFP28	24.5616	-0.0566603	0.0462021	-1.22636	0.220064	0.916421	ZFP28	0.0379048	FALSE
PNO1	47.9248	-0.0946452	0.0771547	-1.22669	0.219938	0.916421	PNO1	0.0379048	FALSE
CRYBG3	632.71	-0.0701851	0.0572166	-1.22666	0.219952	0.916421	CRYBG3	0.0379048	FALSE
NEK2	2.43996	-0.174771	0.142815	-1.22375	0.221046	0.916663	NEK2	0.0377903	FALSE
HINT1	178.654	0.125328	0.102326	1.22479	0.220653	0.916663	HINT1	0.0377903	FALSE
R3HDM4	26.4854	0.0863577	0.0705563	1.22396	0.220969	0.916663	R3HDM4	0.0377903	FALSE
SENP1	98.0525	-0.0402291	0.0328678	-1.22397	0.220964	0.916663	SENP1	0.0377903	FALSE
STIM1	377.231	-0.0476627	0.0389477	-1.22376	0.221042	0.916663	STIM1	0.0377903	FALSE
ITIH6	7.10269	-0.0984311	0.0804317	-1.22379	0.221033	0.916663	ITIH6	0.0377903	FALSE
ATP2A2	347.686	-0.143808	0.11734	-1.22556	0.220362	0.916663	ATP2A2	0.0377903	FALSE
ATXN7L3	20.2844	-0.0782006	0.063857	-1.22462	0.220718	0.916663	ATXN7L3	0.0377903	FALSE
PDGFD	2636.78	-0.0895945	0.0731894	-1.22415	0.220897	0.916663	PDGFD	0.0377903	FALSE
UQCRC2	299.415	0.0825626	0.0673989	1.22498	0.220581	0.916663	UQCRC2	0.0377903	FALSE
SNRNP70	385.913	-0.0474951	0.0388079	-1.22385	0.221007	0.916663	SNRNP70	0.0377903	FALSE
CRB2	4.28267	-0.115341	0.0941013	-1.22571	0.220306	0.916663	CRB2	0.0377903	FALSE
STARD4-AS1	101.233	0.161363	0.131847	1.22387	0.221001	0.916663	STARD4-AS1	0.0377903	FALSE
DTWD1	318.03	-0.0507124	0.0414153	-1.22448	0.220769	0.916663	DTWD1	0.0377903	FALSE
EIF2AK1	118.864	-0.0326742	0.0266971	-1.22389	0.220995	0.916663	EIF2AK1	0.0377903	FALSE
ZEB2-AS1	7.02298	0.110797	0.0904803	1.22454	0.220749	0.916663	ZEB2-AS1	0.0377903	FALSE
SNAP25-AS1	12.6277	-0.156355	0.127815	-1.2233	0.221218	0.917141	SNAP25-AS1	0.037564	FALSE
TOMM34	22.0528	0.0719857	0.058858	1.22304	0.221314	0.917304	TOMM34	0.0374866	FALSE
YTHDF3	236.27	-0.0398462	0.0325841	-1.22287	0.221377	0.917329	YTHDF3	0.0374749	FALSE
CKAP2L	5.28719	-0.157736	0.129051	-1.22227	0.221605	0.918036	CKAP2L	0.0371404	FALSE
C1orf112	72.8033	-0.0393674	0.0322136	-1.22207	0.221679	0.91811	C1orf112	0.0371054	FALSE
MED7	12.1463	0.0904275	0.074011	1.22181	0.221779	0.918285	MED7	0.0370225	FALSE
WWC1	19.0096	-0.142498	0.116659	-1.22149	0.221899	0.918548	WWC1	0.0368984	FALSE
LINC00383	1.84312	-0.1811	0.148292	-1.22124	0.221996	0.918711	LINC00383	0.0368209	FALSE
CAPN5	39.5975	0.0899252	0.0736463	1.22104	0.22207	0.918783	CAPN5	0.0367871	FALSE
GSS	35.5061	0.0614237	0.0503315	1.22038	0.222319	0.919512	GSS	0.0364427	FALSE
SLC4A7	727.214	-0.0903383	0.074031	-1.22028	0.22236	0.919512	SLC4A7	0.0364427	FALSE
ZNF70	29.2115	-0.0665247	0.0548343	-1.21319	0.225055	0.919533	ZNF70	0.0364325	FALSE
TTLL9	9.94584	-0.0792069	0.0651645	-1.21549	0.224179	0.919533	TTLL9	0.0364325	FALSE
ZNF134	29.7831	-0.0497545	0.0408884	-1.21684	0.223666	0.919533	ZNF134	0.0364325	FALSE
KIF18B	7.66429	-0.171647	0.141343	-1.2144	0.224596	0.919533	KIF18B	0.0364325	FALSE
MAP7D3	184.37	-0.0484943	0.0400141	-1.21193	0.22554	0.919533	MAP7D3	0.0364325	FALSE
HCG27	31.7955	0.0944855	0.0775677	1.2181	0.223185	0.919533	HCG27	0.0364325	FALSE
PIK3C3	335.926	-0.0463463	0.0382537	-1.21155	0.225685	0.919533	PIK3C3	0.0364325	FALSE
NPRL3	212.63	0.0475416	0.0390122	1.21863	0.222984	0.919533	NPRL3	0.0364325	FALSE
PMPCA	63.4316	0.070074	0.0576344	1.21584	0.224047	0.919533	PMPCA	0.0364325	FALSE
SLC22A5	32.6918	0.108968	0.0899516	1.21141	0.225737	0.919533	SLC22A5	0.0364325	FALSE
MPPED1	6.48322	0.158055	0.129639	1.2192	0.222769	0.919533	MPPED1	0.0364325	FALSE
AMH	3.31107	0.140962	0.115829	1.21698	0.223613	0.919533	AMH	0.0364325	FALSE
PLEKHG3	72.9833	0.105561	0.0866917	1.21766	0.223352	0.919533	PLEKHG3	0.0364325	FALSE
DPYS	6.40958	-0.10845	0.0888933	-1.22001	0.222462	0.919533	DPYS	0.0364325	FALSE
POMC	5.75958	0.155081	0.127996	1.21161	0.225662	0.919533	POMC	0.0364325	FALSE
NTSR2	1.87641	-0.188885	0.155515	-1.21458	0.224526	0.919533	NTSR2	0.0364325	FALSE
STEAP4	449.811	-0.119484	0.0984271	-1.21394	0.224772	0.919533	STEAP4	0.0364325	FALSE
SLC39A9	144.939	-0.0370028	0.0303678	-1.21849	0.223039	0.919533	SLC39A9	0.0364325	FALSE
BAG3	76.3906	0.118737	0.0978155	1.21388	0.224792	0.919533	BAG3	0.0364325	FALSE
PEBP4	62.6171	0.151592	0.124869	1.21401	0.224743	0.919533	PEBP4	0.0364325	FALSE
PRICKLE2-AS2	4.112	0.148401	0.121726	1.21914	0.222793	0.919533	PRICKLE2-AS2	0.0364325	FALSE
ZSCAN22	8.80057	-0.0782902	0.0642986	-1.2176	0.223375	0.919533	ZSCAN22	0.0364325	FALSE
C9orf153	57.4185	0.0800816	0.0659883	1.21357	0.224911	0.919533	C9orf153	0.0364325	FALSE
GRAMD1C	28.762	0.084838	0.0699351	1.2131	0.225093	0.919533	GRAMD1C	0.0364325	FALSE
HIPK1	97.7226	0.0567895	0.0466776	1.21663	0.223744	0.919533	HIPK1	0.0364325	FALSE
QDPR	53.5065	0.0831325	0.068465	1.21423	0.224658	0.919533	QDPR	0.0364325	FALSE
TYMP	120.032	0.097537	0.080155	1.21685	0.22366	0.919533	TYMP	0.0364325	FALSE
MIPEP	181.671	0.0487579	0.0400527	1.21734	0.223474	0.919533	MIPEP	0.0364325	FALSE
ICAM2	19.304	-0.129948	0.107093	-1.21341	0.224972	0.919533	ICAM2	0.0364325	FALSE
RRAGA	62.705	0.145954	0.120216	1.2141	0.22471	0.919533	RRAGA	0.0364325	FALSE
MYO3A	10.3516	0.107457	0.0886704	1.21187	0.225562	0.919533	MYO3A	0.0364325	FALSE
TTBK1	2.90467	-0.135041	0.111449	-1.21169	0.225631	0.919533	TTBK1	0.0364325	FALSE
FOXD2-AS1	1.99225	-0.16551	0.136424	-1.2132	0.225053	0.919533	FOXD2-AS1	0.0364325	FALSE
CACNA1G	4.60315	-0.17699	0.14572	-1.21459	0.224522	0.919533	CACNA1G	0.0364325	FALSE
UTP18	82.6661	-0.0479287	0.0395499	-1.21185	0.225569	0.919533	UTP18	0.0364325	FALSE
DBT	119.136	-0.0674256	0.0553656	-1.21782	0.223291	0.919533	DBT	0.0364325	FALSE
ASB5	3.4137	-0.148641	0.122627	-1.21213	0.225461	0.919533	ASB5	0.0364325	FALSE
WBP11	107.063	-0.0586809	0.0481704	-1.21819	0.22315	0.919533	WBP11	0.0364325	FALSE
TFAP2A-AS1	1.93575	-0.175169	0.144424	-1.21288	0.225176	0.919533	TFAP2A-AS1	0.0364325	FALSE
GRPEL1	39.429	0.0945288	0.077592	1.21828	0.223118	0.919533	GRPEL1	0.0364325	FALSE
SLC6A8	17.8436	0.119044	0.0979796	1.21498	0.224372	0.919533	SLC6A8	0.0364325	FALSE
GTF2E1	18.1267	-0.0623105	0.0511979	-1.21705	0.223584	0.919533	GTF2E1	0.0364325	FALSE
TSN	73.0812	0.0526709	0.0431984	1.21928	0.222738	0.919533	TSN	0.0364325	FALSE
DCAF15	37.9362	0.0679685	0.056069	1.21223	0.225425	0.919533	DCAF15	0.0364325	FALSE
ZNF138	94.4108	0.060171	0.0495074	1.21539	0.224216	0.919533	ZNF138	0.0364325	FALSE
UQCRFS1	165.24	0.145021	0.11954	1.21316	0.225069	0.919533	UQCRFS1	0.0364325	FALSE
GSDMC	2.55809	0.193518	0.158876	1.21805	0.223205	0.919533	GSDMC	0.0364325	FALSE
PALB2	43.78	-0.0519066	0.0428527	-1.21128	0.225788	0.919533	PALB2	0.0364325	FALSE
ZDHHC21	361.856	0.066839	0.0551434	1.21209	0.225477	0.919533	ZDHHC21	0.0364325	FALSE
FGFR1	730.033	-0.0738245	0.0608237	-1.21374	0.224845	0.919533	FGFR1	0.0364325	FALSE
LRPPRC	314.961	-0.0475335	0.0391014	-1.21565	0.224119	0.919533	LRPPRC	0.0364325	FALSE
SLC38A8	3.08569	-0.140384	0.115848	-1.21179	0.225593	0.919533	SLC38A8	0.0364325	FALSE
TECPR2	207.505	-0.0392425	0.0321964	-1.21885	0.222902	0.919533	TECPR2	0.0364325	FALSE
WWTR1-AS1	4.33247	0.115103	0.094697	1.21548	0.224182	0.919533	WWTR1-AS1	0.0364325	FALSE
TNFSF13B	103.372	0.0800737	0.0660013	1.21321	0.225048	0.919533	TNFSF13B	0.0364325	FALSE
BTBD17	1.77634	-0.188799	0.155055	-1.21762	0.223367	0.919533	BTBD17	0.0364325	FALSE
LINC00652	2.16957	-0.166958	0.137836	-1.21128	0.225789	0.919533	LINC00652	0.0364325	FALSE
VCL	469.778	-0.0987323	0.0813487	-1.21369	0.224866	0.919533	VCL	0.0364325	FALSE
TRMT11	373.199	-0.0431736	0.035588	-1.21315	0.225072	0.919533	TRMT11	0.0364325	FALSE
ARTN	2.25809	-0.163934	0.134577	-1.21814	0.223173	0.919533	ARTN	0.0364325	FALSE
DARS2	57.7799	-0.0699559	0.0577827	-1.21067	0.226021	0.91955	DARS2	0.0364248	FALSE
ARHGAP5-AS1	6.06533	0.138979	0.114769	1.21094	0.225917	0.91955	ARHGAP5-AS1	0.0364248	FALSE
SLC14A1	14.2627	0.14313	0.118189	1.21103	0.225886	0.91955	SLC14A1	0.0364248	FALSE
UBE2T	11.4254	0.130872	0.108086	1.21081	0.225967	0.91955	UBE2T	0.0364248	FALSE
TUBG1	16.6374	0.102395	0.0846131	1.21016	0.226219	0.919773	TUBG1	0.0363195	FALSE
OSGIN1	8.87262	0.154632	0.127787	1.21008	0.226248	0.919773	OSGIN1	0.0363195	FALSE
E2F4	44.1001	0.0745934	0.0616289	1.21036	0.226139	0.919773	E2F4	0.0363195	FALSE
TREML1	1.7482	-0.187723	0.155205	-1.20952	0.226462	0.919949	TREML1	0.0362362	FALSE
MAFK	65.8056	0.105909	0.0875581	1.20959	0.226438	0.919949	MAFK	0.0362362	FALSE
POLD2	61.6401	0.0953464	0.0788143	1.20976	0.226371	0.919949	POLD2	0.0362362	FALSE
MGAT5B	6.1563	-0.0964394	0.0797631	-1.20907	0.226635	0.920287	MGAT5B	0.0360769	FALSE
TP53INP2	28.3713	-0.13915	0.115094	-1.20901	0.226659	0.920287	TP53INP2	0.0360769	FALSE
ANKRD54	35.311	0.0480444	0.0397915	1.2074	0.227277	0.920453	ANKRD54	0.0359981	FALSE
GNG8	2.33248	-0.157435	0.130422	-1.20712	0.227386	0.920453	GNG8	0.0359981	FALSE
HCG9	5.01479	0.122507	0.101427	1.20784	0.227109	0.920453	HCG9	0.0359981	FALSE
PRICKLE2	887.837	-0.0744065	0.0615778	-1.20833	0.226919	0.920453	PRICKLE2	0.0359981	FALSE
STX7	283.444	0.0518956	0.0429737	1.20761	0.227197	0.920453	STX7	0.0359981	FALSE
TUBA3C	1.77768	-0.193114	0.15997	-1.20719	0.227359	0.920453	TUBA3C	0.0359981	FALSE
FAM81A	38.8417	-0.0890784	0.0737882	-1.20722	0.227348	0.920453	FAM81A	0.0359981	FALSE
FGF13	41.0583	-0.142196	0.117664	-1.20849	0.226859	0.920453	FGF13	0.0359981	FALSE
NPPC	64.0543	0.228065	0.188909	1.20727	0.227326	0.920453	NPPC	0.0359981	FALSE
CYTIP	11.3629	0.156675	0.129783	1.20721	0.227352	0.920453	CYTIP	0.0359981	FALSE
PLCE1-AS1	3.81456	0.150018	0.124248	1.20741	0.227273	0.920453	PLCE1-AS1	0.0359981	FALSE
COMMD5	38.1379	0.0574697	0.047553	1.20854	0.226839	0.920453	COMMD5	0.0359981	FALSE
ZNF131	415.648	-0.0368697	0.0305694	-1.2061	0.22778	0.920659	ZNF131	0.035901	FALSE
ADRA2A	1.89571	-0.16828	0.139479	-1.20649	0.227627	0.920659	ADRA2A	0.035901	FALSE
NUDT4	146.999	-0.134209	0.111235	-1.20653	0.227612	0.920659	NUDT4	0.035901	FALSE
BCL2L15	5.62405	-0.0992675	0.0822933	-1.20626	0.227715	0.920659	BCL2L15	0.035901	FALSE
TRAF3IP3	6.48582	0.150091	0.124441	1.20612	0.227771	0.920659	TRAF3IP3	0.035901	FALSE
HTR2A	14.7919	-0.177929	0.147452	-1.20669	0.227552	0.920659	HTR2A	0.035901	FALSE
GTSE1	8.04808	-0.139749	0.1159	-1.20577	0.227906	0.920941	GTSE1	0.0357683	FALSE
SORBS2	536.237	-0.177175	0.14804	-1.1968	0.231384	0.92097	SORBS2	0.0357546	FALSE
KCTD21	31.0561	-0.0591994	0.0492556	-1.20188	0.229409	0.92097	KCTD21	0.0357546	FALSE
ZNF385B	37.2598	0.159185	0.13232	1.20303	0.228965	0.92097	ZNF385B	0.0357546	FALSE
ACADSB	87.4513	0.0656052	0.0544597	1.20466	0.228336	0.92097	ACADSB	0.0357546	FALSE
SPRY1	791.254	0.0828631	0.0688378	1.20374	0.228689	0.92097	SPRY1	0.0357546	FALSE
ATRN	318.64	0.0376021	0.0313023	1.20126	0.229651	0.92097	ATRN	0.0357546	FALSE
SLC25A11	47.457	0.116916	0.0971985	1.20285	0.229033	0.92097	SLC25A11	0.0357546	FALSE
RACGAP1	21.8671	-0.102019	0.0851824	-1.19766	0.23105	0.92097	RACGAP1	0.0357546	FALSE
OPN3	10.5578	0.0932397	0.0778744	1.19731	0.231186	0.92097	OPN3	0.0357546	FALSE
MTHFD1	77.4653	0.0532221	0.0443258	1.2007	0.229867	0.92097	MTHFD1	0.0357546	FALSE
ASRGL1	18.6322	-0.117896	0.098321	-1.19909	0.230493	0.92097	ASRGL1	0.0357546	FALSE
LBH	95.223	0.128482	0.106772	1.20333	0.228849	0.92097	LBH	0.0357546	FALSE
SKA1	3.80093	-0.147383	0.123212	-1.19617	0.23163	0.92097	SKA1	0.0357546	FALSE
HK1	337.439	0.0705325	0.0585186	1.2053	0.228087	0.92097	HK1	0.0357546	FALSE
TMIGD1	1.97174	-0.18117	0.15066	-1.20251	0.229167	0.92097	TMIGD1	0.0357546	FALSE
MPZ	5.92654	0.105789	0.0884717	1.19574	0.2318	0.92097	MPZ	0.0357546	FALSE
ANXA11	292.476	0.0598741	0.0498665	1.20069	0.229872	0.92097	ANXA11	0.0357546	FALSE
RNF122	111.104	-0.107847	0.0899289	-1.19925	0.230432	0.92097	RNF122	0.0357546	FALSE
DHRS4	46.1237	0.0611579	0.0511378	1.19594	0.231719	0.92097	DHRS4	0.0357546	FALSE
CLDN20	18.2161	0.094727	0.0791323	1.19707	0.231279	0.92097	CLDN20	0.0357546	FALSE
LEPR	195.852	0.0784203	0.0653067	1.2008	0.229829	0.92097	LEPR	0.0357546	FALSE
RAB40A	12.5293	-0.100384	0.0835886	-1.20093	0.229778	0.92097	RAB40A	0.0357546	FALSE
ARHGAP18	226.218	0.108975	0.0908105	1.20003	0.23013	0.92097	ARHGAP18	0.0357546	FALSE
GNG12	383.577	-0.0424356	0.0354113	-1.19836	0.230777	0.92097	GNG12	0.0357546	FALSE
RAB9A	106.375	0.0485311	0.0403008	1.20422	0.228504	0.92097	RAB9A	0.0357546	FALSE
SMTNL2	5.73819	-0.125839	0.104536	-1.20378	0.228673	0.92097	SMTNL2	0.0357546	FALSE
FGF14	1824.23	-0.155375	0.129069	-1.20381	0.228663	0.92097	FGF14	0.0357546	FALSE
SNRNP35	84.2816	0.0491506	0.0410791	1.19649	0.231506	0.92097	SNRNP35	0.0357546	FALSE
PRKX-AS1	17.176	0.110193	0.0921021	1.19642	0.231532	0.92097	PRKX-AS1	0.0357546	FALSE
MYOZ3	9.88265	-0.134795	0.112524	-1.19792	0.230948	0.92097	MYOZ3	0.0357546	FALSE
RCC2	65.3066	0.0696661	0.0580885	1.19931	0.230407	0.92097	RCC2	0.0357546	FALSE
LINC00115	10.1982	0.113029	0.0945101	1.19594	0.231719	0.92097	LINC00115	0.0357546	FALSE
STAB2	17.3583	0.118811	0.0989524	1.20069	0.229871	0.92097	STAB2	0.0357546	FALSE
SLC2A9	59.1812	0.0913894	0.0759152	1.20384	0.228653	0.92097	SLC2A9	0.0357546	FALSE
PLEKHJ1	45.7931	0.0882497	0.0735646	1.19962	0.230286	0.92097	PLEKHJ1	0.0357546	FALSE
MZB1	2.4151	-0.182058	0.151847	-1.19895	0.230547	0.92097	MZB1	0.0357546	FALSE
MAD2L2	14.9589	0.101174	0.0841627	1.20212	0.229316	0.92097	MAD2L2	0.0357546	FALSE
PRKCD	28.6767	0.0716442	0.0594842	1.20442	0.228426	0.92097	PRKCD	0.0357546	FALSE
AMHR2	2.09985	-0.167575	0.13987	-1.19808	0.230885	0.92097	AMHR2	0.0357546	FALSE
CSAD	220.616	-0.054859	0.0458225	-1.19721	0.231226	0.92097	CSAD	0.0357546	FALSE
SERPINB1	108.458	0.0645548	0.053866	1.19843	0.230748	0.92097	SERPINB1	0.0357546	FALSE
SPIN2B	26.66	-0.0728479	0.0605086	-1.20393	0.228618	0.92097	SPIN2B	0.0357546	FALSE
DHCR24	10.249	-0.151469	0.1266	-1.19644	0.231526	0.92097	DHCR24	0.0357546	FALSE
FBXO36	63.0981	0.0523376	0.0435368	1.20215	0.229307	0.92097	FBXO36	0.0357546	FALSE
A1BG-AS1	16.4662	-0.112925	0.0941833	-1.19899	0.230531	0.92097	A1BG-AS1	0.0357546	FALSE
NUDT15	15.6889	0.0904741	0.0753428	1.20083	0.229816	0.92097	NUDT15	0.0357546	FALSE
XPA	156.77	0.0391557	0.0327136	1.19692	0.231337	0.92097	XPA	0.0357546	FALSE
GAPVD1	326.084	-0.0355368	0.0296816	-1.19727	0.231203	0.92097	GAPVD1	0.0357546	FALSE
CHCHD10	435.668	0.163891	0.136194	1.20337	0.228835	0.92097	CHCHD10	0.0357546	FALSE
RAG1	6.69138	-0.097132	0.0809611	-1.19974	0.230242	0.92097	RAG1	0.0357546	FALSE
ZFR	652.993	-0.0393076	0.0328414	-1.19689	0.231349	0.92097	ZFR	0.0357546	FALSE
GADL1	4.10936	-0.146954	0.122387	-1.20074	0.229853	0.92097	GADL1	0.0357546	FALSE
C1QC	11.7587	0.150754	0.125143	1.20466	0.228336	0.92097	C1QC	0.0357546	FALSE
CCDC149	137.258	0.0457788	0.0381878	1.19878	0.230612	0.92097	CCDC149	0.0357546	FALSE
POLRMT	21.0282	0.0791509	0.066095	1.19753	0.231099	0.92097	POLRMT	0.0357546	FALSE
LTA4H	57.0344	0.0580303	0.0484698	1.19725	0.231211	0.92097	LTA4H	0.0357546	FALSE
PAXBP1-AS1	30.9772	0.0698275	0.0580284	1.20333	0.228847	0.92097	PAXBP1-AS1	0.0357546	FALSE
ITGAE	56.4265	0.0479672	0.0398718	1.20304	0.228962	0.92097	ITGAE	0.0357546	FALSE
SRBD1	273.255	-0.0446074	0.0371303	-1.20137	0.229606	0.92097	SRBD1	0.0357546	FALSE
FAM20A	196.203	0.122963	0.102502	1.19961	0.230289	0.92097	FAM20A	0.0357546	FALSE
BHMT2	116.123	0.0853913	0.0713166	1.19735	0.231168	0.92097	BHMT2	0.0357546	FALSE
C17orf75	38.0722	0.067421	0.0562687	1.1982	0.23084	0.92097	C17orf75	0.0357546	FALSE
CD69	4.09088	0.187776	0.156259	1.2017	0.229479	0.92097	CD69	0.0357546	FALSE
HCN1	13.4497	-0.108766	0.0909504	-1.19588	0.231743	0.92097	HCN1	0.0357546	FALSE
RELA	42.4554	0.0687808	0.0573452	1.19942	0.230366	0.92097	RELA	0.0357546	FALSE
SDF4	100.381	0.0707782	0.0588827	1.20202	0.229356	0.92097	SDF4	0.0357546	FALSE
RUNX2	217.764	0.101698	0.0847469	1.20002	0.23013	0.92097	RUNX2	0.0357546	FALSE
NPIPB6	7.09009	-0.12095	0.101021	-1.19727	0.231202	0.92097	NPIPB6	0.0357546	FALSE
SLC26A7	20.0753	-0.102026	0.0859393	-1.18719	0.235154	0.92126	SLC26A7	0.035618	FALSE
PASK	12.0662	0.0772591	0.0646924	1.19425	0.232379	0.92126	PASK	0.035618	FALSE
KLF2	139.739	-0.160535	0.134733	-1.1915	0.233457	0.92126	KLF2	0.035618	FALSE
GJC2	7.23577	-0.132018	0.111253	-1.18665	0.235367	0.92126	GJC2	0.035618	FALSE
AGAP2	5.55845	0.142026	0.119497	1.18853	0.234623	0.92126	AGAP2	0.035618	FALSE
ST6GALNAC2	7.89943	-0.112819	0.0948811	-1.18906	0.234415	0.92126	ST6GALNAC2	0.035618	FALSE
NUCKS1	531.871	-0.0466707	0.0391115	-1.19327	0.232762	0.92126	NUCKS1	0.035618	FALSE
KRAS	119.25	0.0511867	0.0431285	1.18684	0.235291	0.92126	KRAS	0.035618	FALSE
BCAS1	5.74574	-0.109395	0.0918261	-1.19132	0.233526	0.92126	BCAS1	0.035618	FALSE
BCAT1	135.925	-0.136291	0.114613	-1.18915	0.234382	0.92126	BCAT1	0.035618	FALSE
PROX2	6.28736	0.112396	0.0947278	1.18652	0.235417	0.92126	PROX2	0.035618	FALSE
CDH3	13.9579	-0.0883696	0.0741467	-1.19182	0.233332	0.92126	CDH3	0.035618	FALSE
CDK12	311.147	-0.0325617	0.0273957	-1.18857	0.234609	0.92126	CDK12	0.035618	FALSE
NIM1K	21.9152	0.0865453	0.0725107	1.19355	0.232653	0.92126	NIM1K	0.035618	FALSE
LONRF1	136.683	-0.0700469	0.0587299	-1.1927	0.232989	0.92126	LONRF1	0.035618	FALSE
VILL	51.524	0.0924668	0.0777429	1.18939	0.234285	0.92126	VILL	0.035618	FALSE
COQ5	49.563	0.053772	0.0451748	1.19031	0.233925	0.92126	COQ5	0.035618	FALSE
HCG18	70.3488	0.074986	0.0628226	1.19361	0.232629	0.92126	HCG18	0.035618	FALSE
NOL9	116.079	-0.0418762	0.0351743	-1.19053	0.233836	0.92126	NOL9	0.035618	FALSE
COLEC10	4.24046	-0.146477	0.12328	-1.18816	0.234769	0.92126	COLEC10	0.035618	FALSE
KCNN3	202.822	0.189243	0.158356	1.19505	0.232067	0.92126	KCNN3	0.035618	FALSE
EDC4	15.1335	-0.0939233	0.0786321	-1.19447	0.232296	0.92126	EDC4	0.035618	FALSE
SIRT2	95.7301	0.044063	0.0370366	1.18971	0.234159	0.92126	SIRT2	0.035618	FALSE
TBC1D26	2.48878	-0.150558	0.126784	-1.18751	0.235027	0.92126	TBC1D26	0.035618	FALSE
NDRG2	154.769	0.0764436	0.0639491	1.19538	0.231938	0.92126	NDRG2	0.035618	FALSE
C14orf119	53.1536	0.0899796	0.0758227	1.18671	0.235342	0.92126	C14orf119	0.035618	FALSE
SPOCK1	1019.53	-0.125812	0.105586	-1.19157	0.23343	0.92126	SPOCK1	0.035618	FALSE
TATDN3	75.0694	0.0611451	0.0512553	1.19295	0.232888	0.92126	TATDN3	0.035618	FALSE
CD109	80.5174	0.0927841	0.0781251	1.18764	0.234977	0.92126	CD109	0.035618	FALSE
S100A13	188.359	0.102635	0.0860402	1.19288	0.232918	0.92126	S100A13	0.035618	FALSE
SYNDIG1L	3.02606	0.15681	0.131936	1.18853	0.234624	0.92126	SYNDIG1L	0.035618	FALSE
CYP3A43	8.44084	-0.0990292	0.0834426	-1.18679	0.235309	0.92126	CYP3A43	0.035618	FALSE
PAF1	28.5697	0.0811254	0.0682734	1.18824	0.234738	0.92126	PAF1	0.035618	FALSE
C9orf152	4.20294	0.122135	0.102319	1.19367	0.232607	0.92126	C9orf152	0.035618	FALSE
MAP1LC3C	3.78318	-0.148991	0.125459	-1.18757	0.235004	0.92126	MAP1LC3C	0.035618	FALSE
RASGEF1A	2.87379	0.139117	0.116824	1.19082	0.233724	0.92126	RASGEF1A	0.035618	FALSE
GPR55	2.97566	0.151002	0.126715	1.19167	0.233391	0.92126	GPR55	0.035618	FALSE
COL4A4	2136.2	-0.102028	0.0859022	-1.18772	0.234943	0.92126	COL4A4	0.035618	FALSE
A1BG	15.6008	-0.09509	0.0799461	-1.18943	0.234272	0.92126	A1BG	0.035618	FALSE
CLDN10-AS1	4.48274	-0.154697	0.129556	-1.19406	0.232456	0.92126	CLDN10-AS1	0.035618	FALSE
DENND2D	5.52729	-0.144707	0.121405	-1.19194	0.233286	0.92126	DENND2D	0.035618	FALSE
MYH9	324.225	0.076255	0.0641033	1.18956	0.234218	0.92126	MYH9	0.035618	FALSE
PIK3R4	124.769	-0.0390115	0.0328091	-1.18904	0.234422	0.92126	PIK3R4	0.035618	FALSE
CKMT2-AS1	172.955	0.0626849	0.052761	1.18809	0.234798	0.92126	CKMT2-AS1	0.035618	FALSE
PPP6R1	52.4606	0.0480815	0.0403838	1.19062	0.233805	0.92126	PPP6R1	0.035618	FALSE
C16orf87	37.3076	0.0755531	0.063451	1.19073	0.233759	0.92126	C16orf87	0.035618	FALSE
CKMT2	340.891	0.167544	0.140491	1.19257	0.233039	0.92126	CKMT2	0.035618	FALSE
EPHX3	3.62287	-0.132708	0.111755	-1.1875	0.235032	0.92126	EPHX3	0.035618	FALSE
PHF12	109.489	0.0374546	0.0315605	1.18675	0.235325	0.92126	PHF12	0.035618	FALSE
ITPR2	793.986	0.0577643	0.0484908	1.19124	0.233558	0.92126	ITPR2	0.035618	FALSE
FEM1A	21.0863	0.0818393	0.0687902	1.18969	0.234167	0.92126	FEM1A	0.035618	FALSE
TERF2IP	447.976	-0.0544692	0.0456321	-1.19366	0.232611	0.92126	TERF2IP	0.035618	FALSE
TMEM161B	143.501	-0.0457467	0.0383797	-1.19195	0.23328	0.92126	TMEM161B	0.035618	FALSE
LILRB4	4.2531	0.144837	0.121923	1.18794	0.234857	0.92126	LILRB4	0.035618	FALSE
PRRT3	22.5076	0.0715322	0.0599918	1.19237	0.233118	0.92126	PRRT3	0.035618	FALSE
TYR	45.5152	0.163697	0.137057	1.19437	0.232332	0.92126	TYR	0.035618	FALSE
SFXN5	110.405	0.0651593	0.0545795	1.19384	0.23254	0.92126	SFXN5	0.035618	FALSE
STRC	3.00123	-0.135036	0.113391	-1.19089	0.233696	0.92126	STRC	0.035618	FALSE
TAF4	70.082	0.0558046	0.047028	1.18663	0.235375	0.92126	TAF4	0.035618	FALSE
PRRC1	131.627	0.0537918	0.0450193	1.19486	0.232141	0.92126	PRRC1	0.035618	FALSE
INPPL1	54.848	0.0645972	0.0544299	1.1868	0.235308	0.92126	INPPL1	0.035618	FALSE
NR2F6	33.31	0.0926168	0.0777397	1.19137	0.233508	0.92126	NR2F6	0.035618	FALSE
EDIL3	543.533	-0.108841	0.0917781	-1.18591	0.235657	0.921973	EDIL3	0.0352819	FALSE
RBP5	40.6813	0.0915819	0.0772388	1.1857	0.235741	0.92208	RBP5	0.0352312	FALSE
WLS	189.628	-0.0754836	0.06373	-1.18443	0.236244	0.922303	WLS	0.0351263	FALSE
FLOT1	215.644	0.0650417	0.0548851	1.18505	0.235997	0.922303	FLOT1	0.0351263	FALSE
LMX1B	65.8418	0.0842824	0.0711158	1.18514	0.235961	0.922303	LMX1B	0.0351263	FALSE
CCR6	2.11687	-0.164016	0.138498	-1.18425	0.236313	0.922303	CCR6	0.0351263	FALSE
ACSM5	12.9957	0.135788	0.114574	1.18515	0.235957	0.922303	ACSM5	0.0351263	FALSE
MRPS25	143.281	0.0835348	0.0705149	1.18464	0.23616	0.922303	MRPS25	0.0351263	FALSE
PSG5	1.68379	-0.193147	0.163012	-1.18486	0.236072	0.922303	PSG5	0.0351263	FALSE
RNF126	59.1379	0.0642119	0.0542158	1.18438	0.236264	0.922303	RNF126	0.0351263	FALSE
DNAJA2	90.5762	0.0850433	0.0717787	1.1848	0.236097	0.922303	DNAJA2	0.0351263	FALSE
RIMS4	2.77092	-0.187546	0.15856	-1.18281	0.236885	0.923335	RIMS4	0.0346407	FALSE
ARFGAP1	76.0866	0.0717143	0.0606348	1.18272	0.236918	0.923335	ARFGAP1	0.0346407	FALSE
ZNF599	21.4497	0.0622447	0.0526543	1.18214	0.237151	0.923335	ZNF599	0.0346407	FALSE
SCUBE3	45.3329	0.0879825	0.0743956	1.18263	0.236956	0.923335	SCUBE3	0.0346407	FALSE
USH2A	20.0629	0.114951	0.0972254	1.18231	0.237082	0.923335	USH2A	0.0346407	FALSE
GIT1	56.3942	0.0587793	0.0497075	1.1825	0.237006	0.923335	GIT1	0.0346407	FALSE
TM7SF3	196.643	0.060168	0.0508954	1.18219	0.237131	0.923335	TM7SF3	0.0346407	FALSE
CIAPIN1	53.4696	0.0519281	0.0438817	1.18337	0.236664	0.923335	CIAPIN1	0.0346407	FALSE
ASB17	3.03165	0.144923	0.122512	1.18294	0.236835	0.923335	ASB17	0.0346407	FALSE
KLHL30	4.01128	0.146894	0.124226	1.18247	0.23702	0.923335	KLHL30	0.0346407	FALSE
HDHD2	65.6621	0.0505413	0.0427688	1.18173	0.237311	0.923569	HDHD2	0.0345309	FALSE
LNX1	66.1856	0.104777	0.0886664	1.1817	0.237325	0.923569	LNX1	0.0345309	FALSE
CREB3	20.8145	0.0843622	0.0714044	1.18147	0.237416	0.923699	CREB3	0.0344696	FALSE
IL13RA1	81.6693	-0.080978	0.0685497	-1.1813	0.237482	0.923733	IL13RA1	0.0344536	FALSE
PLEK	9.31702	0.159333	0.134916	1.18098	0.237611	0.924012	PLEK	0.0343226	FALSE
PLVAP	9.2721	-0.151712	0.128494	-1.18069	0.237725	0.924012	PLVAP	0.0343223	FALSE
ZNF683	1.86958	0.184833	0.156547	1.18068	0.237728	0.924012	ZNF683	0.0343223	FALSE
UBB	303.748	0.172778	0.146357	1.18052	0.237791	0.924012	UBB	0.0343223	FALSE
EDNRA	123.471	-0.176496	0.149522	-1.1804	0.237841	0.924012	EDNRA	0.0343223	FALSE
FRMD6	485.34	0.0774593	0.0656461	1.17995	0.238019	0.92403	FRMD6	0.034314	FALSE
PDK2	29.6317	0.122702	0.104038	1.1794	0.23824	0.92403	PDK2	0.034314	FALSE
CXorf58	4.71224	-0.112783	0.0956303	-1.17937	0.238252	0.92403	CXorf58	0.034314	FALSE
TRUB2	42.4243	0.0563952	0.0477953	1.17993	0.238027	0.92403	TRUB2	0.034314	FALSE
PAQR4	7.37815	0.104318	0.0885167	1.17852	0.238591	0.92403	PAQR4	0.034314	FALSE
RXRB	63.1458	0.0497059	0.0421324	1.17975	0.238098	0.92403	RXRB	0.034314	FALSE
CAMSAP1	92.1785	0.0541093	0.045912	1.17854	0.23858	0.92403	CAMSAP1	0.034314	FALSE
ARPC5L	45.4641	0.100192	0.0849794	1.17901	0.238393	0.92403	ARPC5L	0.034314	FALSE
SRGAP3-AS3	1.70218	-0.187174	0.158756	-1.179	0.238397	0.92403	SRGAP3-AS3	0.034314	FALSE
AKAP6	125.9	-0.157957	0.133983	-1.17893	0.238425	0.92403	AKAP6	0.034314	FALSE
IGDCC4	54.6401	-0.13425	0.113911	-1.17856	0.238575	0.92403	IGDCC4	0.034314	FALSE
TMEM119	10.3382	-0.165518	0.140318	-1.17959	0.238162	0.92403	TMEM119	0.034314	FALSE
SIGMAR1	20.4081	0.0843613	0.0715797	1.17856	0.238572	0.92403	SIGMAR1	0.034314	FALSE
TRIM60	3.52678	0.127125	0.107915	1.17801	0.238792	0.924051	TRIM60	0.0343038	FALSE
CALD1	2469.86	-0.0492064	0.0417737	-1.17793	0.238826	0.924051	CALD1	0.0343038	FALSE
NCOA3	560.889	0.0608225	0.0516283	1.17809	0.238762	0.924051	NCOA3	0.0343038	FALSE
ANKRD7	11.4827	-0.0889902	0.0755466	-1.17795	0.238816	0.924051	ANKRD7	0.0343038	FALSE
THOP1	30.4758	0.0740394	0.0628677	1.1777	0.238915	0.924176	THOP1	0.0342453	FALSE
GART	132.915	-0.053096	0.0451721	-1.17542	0.239828	0.924794	GART	0.0339551	FALSE
TDP2	75.7146	0.0438487	0.037266	1.17664	0.239339	0.924794	TDP2	0.0339551	FALSE
GRIN3B	4.73264	-0.123925	0.105427	-1.17546	0.239809	0.924794	GRIN3B	0.0339551	FALSE
PSMD14	163.865	0.0667957	0.0568536	1.17487	0.240047	0.924794	PSMD14	0.0339551	FALSE
NEK4	82.4118	0.0374173	0.0318007	1.17662	0.239348	0.924794	NEK4	0.0339551	FALSE
TMCO4	110.451	0.0463955	0.0394852	1.17501	0.239991	0.924794	TMCO4	0.0339551	FALSE
TTLL10	2.93202	0.148095	0.125922	1.17609	0.239559	0.924794	TTLL10	0.0339551	FALSE
PIK3AP1	16.451	0.137943	0.117187	1.17712	0.239148	0.924794	PIK3AP1	0.0339551	FALSE
TRNT1	163.48	-0.050668	0.0431321	-1.17472	0.240108	0.924794	TRNT1	0.0339551	FALSE
TDO2	3.3646	-0.137311	0.116794	-1.17566	0.239729	0.924794	TDO2	0.0339551	FALSE
YPEL5	72.2957	0.0566815	0.0482454	1.17486	0.240052	0.924794	YPEL5	0.0339551	FALSE
UPRT	47.3125	-0.0489925	0.0416986	-1.17492	0.240027	0.924794	UPRT	0.0339551	FALSE
LHX9	3.59047	-0.149433	0.127074	-1.17595	0.239613	0.924794	LHX9	0.0339551	FALSE
EMP3	110.712	0.113246	0.0963506	1.17536	0.239851	0.924794	EMP3	0.0339551	FALSE
IDH1	55.472	0.0849231	0.0722196	1.1759	0.239634	0.924794	IDH1	0.0339551	FALSE
ECHS1	89.8683	0.133019	0.113159	1.1755	0.239796	0.924794	ECHS1	0.0339551	FALSE
DACT2	26.3087	0.170949	0.145508	1.17484	0.240059	0.924794	DACT2	0.0339551	FALSE
NLRP13	2.35297	-0.154928	0.131885	-1.17472	0.240107	0.924794	NLRP13	0.0339551	FALSE
MACC1-AS1	1.83596	-0.179574	0.152897	-1.17448	0.240205	0.924946	MACC1-AS1	0.0338834	FALSE
LYG2	20.1569	0.0916591	0.0780987	1.17363	0.240543	0.925142	LYG2	0.0337917	FALSE
STAB1	32.3396	0.155384	0.132391	1.17367	0.240526	0.925142	STAB1	0.0337917	FALSE
C1orf226	2.41634	-0.152019	0.129477	-1.1741	0.240355	0.925142	C1orf226	0.0337917	FALSE
PPP1R14A	31.7374	0.146395	0.124737	1.17364	0.24054	0.925142	PPP1R14A	0.0337917	FALSE
GPR89B	74.5732	-0.0444489	0.0378604	-1.17402	0.240387	0.925142	GPR89B	0.0337917	FALSE
SENP3	20.6674	-0.0700407	0.0597026	-1.17316	0.240732	0.925226	SENP3	0.0337524	FALSE
GRIP1	70.03	-0.11051	0.0941893	-1.17327	0.240687	0.925226	GRIP1	0.0337524	FALSE
REEP6	2.34271	-0.152097	0.129659	-1.17306	0.240772	0.925226	REEP6	0.0337524	FALSE
ALKBH2	42.2043	-0.0815383	0.0695123	-1.173	0.240794	0.925226	ALKBH2	0.0337524	FALSE
CYB561	27.7895	0.0826089	0.070441	1.17274	0.2409	0.925414	CYB561	0.0336641	FALSE
EBF4	50.463	0.0709416	0.0605046	1.1725	0.240997	0.925564	EBF4	0.0335936	FALSE
TMEM52	1.91112	-0.170343	0.145383	-1.17169	0.241321	0.926588	TMEM52	0.0331132	FALSE
SLC43A3	54.87	-0.102128	0.0872551	-1.17045	0.24182	0.926624	SLC43A3	0.0330964	FALSE
ZNF319	6.09029	0.108856	0.092987	1.17066	0.241736	0.926624	ZNF319	0.0330964	FALSE
LPIN3	124.258	0.0542633	0.0463603	1.17047	0.241812	0.926624	LPIN3	0.0330964	FALSE
DHRS4L2	58.4689	0.0849001	0.0725195	1.17072	0.241711	0.926624	DHRS4L2	0.0330964	FALSE
PFDN6	29.92	0.081574	0.0696557	1.1711	0.241558	0.926624	PFDN6	0.0330964	FALSE
CDKN1A	50.969	-0.14051	0.120012	-1.1708	0.241679	0.926624	CDKN1A	0.0330964	FALSE
MAGEB2	1.6454	-0.194415	0.166065	-1.17071	0.241714	0.926624	MAGEB2	0.0330964	FALSE
FGFR3	4.26397	-0.127404	0.108857	-1.17038	0.241848	0.926624	FGFR3	0.0330964	FALSE
TGM1	2.88233	-0.158716	0.135502	-1.17132	0.241471	0.926624	TGM1	0.0330964	FALSE
ELF1	1171.46	-0.073168	0.0625307	-1.17011	0.241955	0.926814	ELF1	0.0330075	FALSE
ZNF622	39.9919	0.090904	0.0777075	1.16982	0.242073	0.926921	ZNF622	0.0329575	FALSE
HSPG2	1072.98	0.051464	0.0439954	1.16976	0.242098	0.926921	HSPG2	0.0329575	FALSE
ZNF275	20.6921	-0.0716864	0.0613015	-1.16941	0.242239	0.927241	ZNF275	0.0328073	FALSE
RPP25L	20.9588	0.118385	0.101274	1.16895	0.242423	0.927503	RPP25L	0.0326847	FALSE
SGPP2	12.3327	-0.147857	0.126472	-1.16909	0.242367	0.927503	SGPP2	0.0326847	FALSE
RITA1	14.4852	0.0776574	0.0664468	1.16872	0.242518	0.927577	RITA1	0.0326501	FALSE
ZC2HC1A	238.469	-0.0614597	0.0525982	-1.16848	0.242615	0.927577	ZC2HC1A	0.0326501	FALSE
LRRC32	13.2643	-0.142039	0.121559	-1.16848	0.242612	0.927577	LRRC32	0.0326501	FALSE
HCG24	1.69902	-0.186848	0.159944	-1.16821	0.242721	0.927763	HCG24	0.0325631	FALSE
COL6A2	1382.88	0.0691612	0.0592253	1.16776	0.242902	0.928235	COL6A2	0.032342	FALSE
NFKBIL1	32.7043	0.066377	0.0569033	1.16649	0.243417	0.928274	NFKBIL1	0.0323236	FALSE
EXOSC10	126.319	0.037177	0.0318462	1.16739	0.243052	0.928274	EXOSC10	0.0323236	FALSE
TMEM192	100.052	-0.0593505	0.0508873	-1.16631	0.243488	0.928274	TMEM192	0.0323236	FALSE
CCDC7	392.295	-0.0681695	0.0584319	-1.16665	0.243352	0.928274	CCDC7	0.0323236	FALSE
SLC39A4	4.98236	-0.1312	0.11247	-1.16653	0.243401	0.928274	SLC39A4	0.0323236	FALSE
KCNH8	18.1571	0.113601	0.0973484	1.16696	0.243228	0.928274	KCNH8	0.0323236	FALSE
ARHGEF3-AS1	7.86485	0.125771	0.107755	1.1672	0.24313	0.928274	ARHGEF3-AS1	0.0323236	FALSE
ZNF778	33.5629	-0.0542577	0.046498	-1.16688	0.243258	0.928274	ZNF778	0.0323236	FALSE
ADH4	11.315	0.125681	0.107725	1.16668	0.24334	0.928274	ADH4	0.0323236	FALSE
TPM3	185.919	0.0823583	0.070607	1.16643	0.24344	0.928274	TPM3	0.0323236	FALSE
HARBI1	11.9704	0.0837566	0.0718442	1.16581	0.243692	0.92883	HARBI1	0.0320639	FALSE
SYBU	60.7836	-0.148967	0.127808	-1.16556	0.243793	0.928858	SYBU	0.0320507	FALSE
IFIH1	45.9924	0.0932403	0.0799999	1.16551	0.243814	0.928858	IFIH1	0.0320507	FALSE
TMC4	19.8333	-0.0929977	0.079882	-1.16419	0.244348	0.928913	TMC4	0.032025	FALSE
APOA1-AS	16.5772	0.0886477	0.0761403	1.16427	0.244316	0.928913	APOA1-AS	0.032025	FALSE
THEM4	109.091	-0.0423136	0.0363368	-1.16448	0.244228	0.928913	THEM4	0.032025	FALSE
SHISA3	76.2866	0.184302	0.158277	1.16442	0.244253	0.928913	SHISA3	0.032025	FALSE
SMLR1	3.82369	0.150368	0.129124	1.16453	0.24421	0.928913	SMLR1	0.032025	FALSE
ATP1B1	100.612	-0.163316	0.140198	-1.1649	0.244061	0.928913	ATP1B1	0.032025	FALSE
MYBPC1	7.20754	0.144015	0.123595	1.16522	0.243929	0.928913	MYBPC1	0.032025	FALSE
C16orf89	7.01641	-0.118724	0.101961	-1.16441	0.244258	0.928913	C16orf89	0.032025	FALSE
SUZ12	237.483	-0.0331192	0.0284343	-1.16476	0.244117	0.928913	SUZ12	0.032025	FALSE
EIF3K	227.078	0.0892923	0.0767281	1.16375	0.244525	0.929369	EIF3K	0.0318116	FALSE
NKAPL	17.4519	0.118223	0.102017	1.15885	0.246515	0.929414	NKAPL	0.0317909	FALSE
PNMT	3.45688	-0.16025	0.137978	-1.16141	0.245473	0.929414	PNMT	0.0317909	FALSE
EYA1	67.6524	-0.206465	0.178395	-1.15735	0.247131	0.929414	EYA1	0.0317909	FALSE
IRF8	5.74547	0.164488	0.141721	1.16065	0.245786	0.929414	IRF8	0.0317909	FALSE
NASP	194.404	-0.0532635	0.0459914	-1.15812	0.246815	0.929414	NASP	0.0317909	FALSE
AFF4	678.196	-0.0463623	0.0398906	-1.16224	0.245139	0.929414	AFF4	0.0317909	FALSE
SLC15A2	28.8322	0.101456	0.0875569	1.15875	0.24656	0.929414	SLC15A2	0.0317909	FALSE
APBA1	230.23	-0.0744858	0.0642896	-1.1586	0.24662	0.929414	APBA1	0.0317909	FALSE
EDC3	105.232	-0.0380864	0.0328862	-1.15813	0.246813	0.929414	EDC3	0.0317909	FALSE
MED27	317.923	-0.0432274	0.0372083	-1.16177	0.245331	0.929414	MED27	0.0317909	FALSE
TBC1D12	310.588	0.0587467	0.0507723	1.15706	0.247248	0.929414	TBC1D12	0.0317909	FALSE
FOXJ2	42.7039	-0.0477689	0.041203	-1.15935	0.246312	0.929414	FOXJ2	0.0317909	FALSE
GLCE	221.165	0.0772754	0.0667719	1.15731	0.247148	0.929414	GLCE	0.0317909	FALSE
GRHL2	6.41614	-0.123722	0.106457	-1.16217	0.245165	0.929414	GRHL2	0.0317909	FALSE
ABRA	12.632	0.188018	0.162183	1.1593	0.246335	0.929414	ABRA	0.0317909	FALSE
PODN	371.414	-0.0867433	0.0746893	-1.16139	0.245484	0.929414	PODN	0.0317909	FALSE
ZNF594	58.2895	-0.0449529	0.0387219	-1.16092	0.245676	0.929414	ZNF594	0.0317909	FALSE
ATP10D	636.641	-0.0750188	0.0646619	-1.16017	0.245979	0.929414	ATP10D	0.0317909	FALSE
CDC123	128.474	0.0358565	0.0309654	1.15795	0.246883	0.929414	CDC123	0.0317909	FALSE
BACH1-AS1	7.02444	0.129809	0.112162	1.15733	0.247136	0.929414	BACH1-AS1	0.0317909	FALSE
CACNA2D1	1633.1	0.0565229	0.0488186	1.15782	0.246939	0.929414	CACNA2D1	0.0317909	FALSE
AGFG1	469.016	0.0559845	0.0483651	1.15754	0.247051	0.929414	AGFG1	0.0317909	FALSE
OLR1	2.56813	-0.186258	0.160821	-1.15817	0.246794	0.929414	OLR1	0.0317909	FALSE
MAFA	1.79744	-0.186676	0.160803	-1.1609	0.245681	0.929414	MAFA	0.0317909	FALSE
IQGAP2	195.763	0.118719	0.102287	1.16065	0.245786	0.929414	IQGAP2	0.0317909	FALSE
ZSCAN25	34.7587	0.0454797	0.0391199	1.16257	0.245002	0.929414	ZSCAN25	0.0317909	FALSE
C18orf54	24.9568	-0.0811512	0.0700419	-1.15861	0.246616	0.929414	C18orf54	0.0317909	FALSE
FAM200A	60.3578	0.0663175	0.0573014	1.15735	0.247131	0.929414	FAM200A	0.0317909	FALSE
KCTD4	2.24746	-0.159971	0.137858	-1.1604	0.245885	0.929414	KCTD4	0.0317909	FALSE
B3GALNT2	146.012	-0.0640315	0.0551659	-1.16071	0.24576	0.929414	B3GALNT2	0.0317909	FALSE
EXOC8	17.663	0.083807	0.0721974	1.1608	0.245722	0.929414	EXOC8	0.0317909	FALSE
LYRM1	71.6991	0.0557156	0.048051	1.15951	0.246249	0.929414	LYRM1	0.0317909	FALSE
RBL1	90.946	-0.045773	0.0395173	-1.1583	0.246741	0.929414	RBL1	0.0317909	FALSE
SPARCL1	3858.39	-0.102553	0.0884088	-1.15998	0.246057	0.929414	SPARCL1	0.0317909	FALSE
RBPJL	2.01065	-0.165762	0.143245	-1.15719	0.247194	0.929414	RBPJL	0.0317909	FALSE
XIRP2	196.67	-0.180157	0.155	-1.1623	0.245112	0.929414	XIRP2	0.0317909	FALSE
SRSF5	682.48	-0.0556509	0.0480808	-1.15745	0.24709	0.929414	SRSF5	0.0317909	FALSE
APAF1	132.578	0.0493762	0.0426123	1.15873	0.246565	0.929414	APAF1	0.0317909	FALSE
PCDHB6	3.56194	-0.120218	0.103803	-1.15814	0.246806	0.929414	PCDHB6	0.0317909	FALSE
TSC1	165.701	-0.043706	0.0376108	-1.16206	0.245212	0.929414	TSC1	0.0317909	FALSE
CC2D1B	55.7212	-0.0451855	0.0390238	-1.1579	0.246906	0.929414	CC2D1B	0.0317909	FALSE
EPOR	46.3654	0.0766951	0.0659785	1.16243	0.245062	0.929414	EPOR	0.0317909	FALSE
ZNF512	136.091	0.0374465	0.032353	1.15743	0.247095	0.929414	ZNF512	0.0317909	FALSE
ABCD3	206.51	0.0557776	0.0481093	1.1594	0.246295	0.929414	ABCD3	0.0317909	FALSE
PRKG1	7892.01	-0.064967	0.0559239	-1.1617	0.245356	0.929414	PRKG1	0.0317909	FALSE
SLMAP	486.65	0.0684124	0.0588161	1.16316	0.244765	0.929414	SLMAP	0.0317909	FALSE
KHDRBS1	352.853	-0.0411966	0.0354674	-1.16153	0.245425	0.929414	KHDRBS1	0.0317909	FALSE
PACRGL	186.881	-0.0393937	0.0340566	-1.15671	0.24739	0.929515	PACRGL	0.0317435	FALSE
ADAM19	454.069	0.114702	0.0991545	1.1568	0.247354	0.929515	ADAM19	0.0317435	FALSE
STX18-AS1	103.638	-0.0588589	0.0508932	-1.15652	0.247469	0.929596	STX18-AS1	0.0317056	FALSE
SLC22A13	3.28759	-0.12594	0.109008	-1.15533	0.247956	0.929628	SLC22A13	0.0316906	FALSE
DDR1	14.1599	-0.0773461	0.0669119	-1.15594	0.247706	0.929628	DDR1	0.0316906	FALSE
PTOV1	121.109	0.0503505	0.0435545	1.15603	0.247667	0.929628	PTOV1	0.0316906	FALSE
SNRPF	55.2805	0.0708402	0.0612865	1.15589	0.247728	0.929628	SNRPF	0.0316906	FALSE
PLCH2	1.96352	0.167253	0.144712	1.15577	0.247777	0.929628	PLCH2	0.0316906	FALSE
NDUFA3	86.3547	0.124229	0.107536	1.15523	0.247997	0.929628	NDUFA3	0.0316906	FALSE
PIK3CA	562.989	-0.0658551	0.0569816	-1.15573	0.247793	0.929628	PIK3CA	0.0316906	FALSE
ZNF175	46.8414	-0.0435048	0.0376461	-1.15563	0.247834	0.929628	ZNF175	0.0316906	FALSE
RAB9B	30.633	0.100422	0.0869075	1.15551	0.247883	0.929628	RAB9B	0.0316906	FALSE
NCOR1	853.166	-0.0262362	0.022834	-1.149	0.250557	0.929642	NCOR1	0.0316842	FALSE
ATP6V1A	130.815	0.0479713	0.0416064	1.15298	0.248919	0.929642	ATP6V1A	0.0316842	FALSE
ZNF180	36.5171	0.0460192	0.0399419	1.15215	0.249258	0.929642	ZNF180	0.0316842	FALSE
LRRC57	37.3467	0.0544116	0.0473188	1.14989	0.250188	0.929642	LRRC57	0.0316842	FALSE
LINC01094	6.0499	0.146033	0.126928	1.15052	0.249931	0.929642	LINC01094	0.0316842	FALSE
EMD	61.5718	-0.0914616	0.079227	-1.15442	0.248326	0.929642	EMD	0.0316842	FALSE
PARP16	72.1205	0.0700061	0.0610065	1.14752	0.251167	0.929642	PARP16	0.0316842	FALSE
HNRNPA1	141.79	0.0746757	0.064856	1.15141	0.249564	0.929642	HNRNPA1	0.0316842	FALSE
MLLT3	482.566	0.0682597	0.0593627	1.14988	0.250195	0.929642	MLLT3	0.0316842	FALSE
SOD3	126.047	0.136178	0.11836	1.15054	0.24992	0.929642	SOD3	0.0316842	FALSE
MAP4K2	23.9757	0.072841	0.0631524	1.15342	0.24874	0.929642	MAP4K2	0.0316842	FALSE
DHX29	229.279	0.0369597	0.0320844	1.15195	0.24934	0.929642	DHX29	0.0316842	FALSE
RNF123	44.6982	0.0554035	0.0481958	1.14955	0.250329	0.929642	RNF123	0.0316842	FALSE
CMTR2	60.048	0.0500145	0.0433806	1.15292	0.248942	0.929642	CMTR2	0.0316842	FALSE
MKS1	26.4808	0.0544616	0.0473494	1.15021	0.250059	0.929642	MKS1	0.0316842	FALSE
HCG14	2.23677	0.155582	0.135454	1.1486	0.250721	0.929642	HCG14	0.0316842	FALSE
CLRN2	1.87746	-0.170267	0.148434	-1.14708	0.251347	0.929642	CLRN2	0.0316842	FALSE
HFE	28.9152	0.0736647	0.0641351	1.14859	0.250726	0.929642	HFE	0.0316842	FALSE
CDKAL1	1075.6	-0.0412487	0.0357194	-1.1548	0.248174	0.929642	CDKAL1	0.0316842	FALSE
KCNK1	76.2053	-0.0819823	0.071263	-1.15042	0.249972	0.929642	KCNK1	0.0316842	FALSE
MASTL	57.606	-0.0646359	0.0560905	-1.15235	0.249177	0.929642	MASTL	0.0316842	FALSE
TNIP2	39.658	0.060884	0.0527174	1.15491	0.248126	0.929642	TNIP2	0.0316842	FALSE
SOD2	320.197	-0.103098	0.0895498	-1.15129	0.249611	0.929642	SOD2	0.0316842	FALSE
SRCIN1	3.86397	-0.131144	0.114215	-1.14822	0.250878	0.929642	SRCIN1	0.0316842	FALSE
VPS9D1	59.6231	0.0635487	0.0553504	1.14812	0.25092	0.929642	VPS9D1	0.0316842	FALSE
PYROXD1	105.336	0.0494462	0.0428397	1.15421	0.248412	0.929642	PYROXD1	0.0316842	FALSE
VRK1	59.3945	-0.0435186	0.0378725	-1.14908	0.250523	0.929642	VRK1	0.0316842	FALSE
FGD1	67.9119	0.0545654	0.0473914	1.15138	0.249576	0.929642	FGD1	0.0316842	FALSE
AEBP2	564.151	-0.0480307	0.0418675	-1.14721	0.251295	0.929642	AEBP2	0.0316842	FALSE
GPALPP1	144.492	-0.0338135	0.0294726	-1.14729	0.251263	0.929642	GPALPP1	0.0316842	FALSE
C17orf99	4.12887	-0.122638	0.106902	-1.1472	0.251298	0.929642	C17orf99	0.0316842	FALSE
PLEKHA6	368.59	0.0773125	0.0672601	1.14946	0.250368	0.929642	PLEKHA6	0.0316842	FALSE
TMEM236	6.6798	-0.127749	0.111201	-1.14881	0.250633	0.929642	TMEM236	0.0316842	FALSE
ZNF814	190.817	0.0544029	0.047345	1.14907	0.250525	0.929642	ZNF814	0.0316842	FALSE
B4GALT1	546.945	-0.0853575	0.0740035	-1.15343	0.248736	0.929642	B4GALT1	0.0316842	FALSE
CCDC120	18.7096	-0.0663037	0.057751	-1.1481	0.250929	0.929642	CCDC120	0.0316842	FALSE
ST6GALNAC1	3.36929	-0.136283	0.118434	-1.15071	0.24985	0.929642	ST6GALNAC1	0.0316842	FALSE
WDR77	31.9061	0.061189	0.053339	1.14717	0.251311	0.929642	WDR77	0.0316842	FALSE
FAF2	215.573	-0.031533	0.0274642	-1.14815	0.250906	0.929642	FAF2	0.0316842	FALSE
ALG9	42.4793	-0.0550569	0.0477162	-1.15384	0.248565	0.929642	ALG9	0.0316842	FALSE
UBTD2	240.007	-0.0558242	0.0484962	-1.1511	0.24969	0.929642	UBTD2	0.0316842	FALSE
SYT6	2.32888	-0.143736	0.12515	-1.14851	0.250759	0.929642	SYT6	0.0316842	FALSE
ASPHD1	34.3004	0.0782216	0.0677875	1.15392	0.248531	0.929642	ASPHD1	0.0316842	FALSE
LSM1	39.4031	-0.0806099	0.0699741	-1.152	0.249322	0.929642	LSM1	0.0316842	FALSE
CDC42SE2	221.988	0.0450261	0.039184	1.14909	0.250517	0.929642	CDC42SE2	0.0316842	FALSE
SH2D1B	3.44423	0.135428	0.117504	1.15254	0.249101	0.929642	SH2D1B	0.0316842	FALSE
RNASEK	54.4056	0.112397	0.0975162	1.1526	0.249076	0.929642	RNASEK	0.0316842	FALSE
SMAD7	78.8135	-0.101793	0.0887342	-1.14716	0.251314	0.929642	SMAD7	0.0316842	FALSE
ITGA2B	7.82948	-0.0980701	0.0849637	-1.15426	0.248394	0.929642	ITGA2B	0.0316842	FALSE
TJAP1	68.1932	-0.0349969	0.0304675	-1.14866	0.250695	0.929642	TJAP1	0.0316842	FALSE
PDIA2	3.21553	-0.147395	0.127623	-1.15493	0.248121	0.929642	PDIA2	0.0316842	FALSE
COL4A2-AS2	15.5823	-0.121514	0.105916	-1.14726	0.251273	0.929642	COL4A2-AS2	0.0316842	FALSE
DPP10	74.2974	-0.133741	0.115853	-1.1544	0.248335	0.929642	DPP10	0.0316842	FALSE
IGSF10	119.438	-0.107322	0.0931675	-1.15192	0.249353	0.929642	IGSF10	0.0316842	FALSE
SCUBE1	4.5882	0.128501	0.112014	1.14718	0.251305	0.929642	SCUBE1	0.0316842	FALSE
CDH1	10.8259	-0.112063	0.097657	-1.14752	0.251167	0.929642	CDH1	0.0316842	FALSE
FILIP1	920.349	-0.107132	0.0932302	-1.14912	0.250507	0.929642	FILIP1	0.0316842	FALSE
TIAL1	276.384	-0.035389	0.0307093	-1.15238	0.249163	0.929642	TIAL1	0.0316842	FALSE
MTMR1	157.805	-0.0430334	0.0375596	-1.14573	0.251905	0.92985	MTMR1	0.0315873	FALSE
RUNDC3A	1.76643	-0.175972	0.153569	-1.14588	0.251844	0.92985	RUNDC3A	0.0315873	FALSE
PKLR	2.50006	-0.14492	0.126446	-1.1461	0.251754	0.92985	PKLR	0.0315873	FALSE
IL6	13.7703	0.279455	0.243979	1.14541	0.252041	0.92985	IL6	0.0315873	FALSE
IER5	22.1406	-0.147384	0.128604	-1.14603	0.251782	0.92985	IER5	0.0315873	FALSE
ZNF2	29.9529	0.0630505	0.0550663	1.14499	0.252212	0.92985	ZNF2	0.0315873	FALSE
FAM3D	2.21548	0.150611	0.131348	1.14665	0.251525	0.92985	FAM3D	0.0315873	FALSE
GPC5	226.314	-0.14206	0.123995	-1.14569	0.251923	0.92985	GPC5	0.0315873	FALSE
BBS2	136.757	-0.0535844	0.0467479	-1.14624	0.251695	0.92985	BBS2	0.0315873	FALSE
ABCC1	231.156	0.0911862	0.0795527	1.14624	0.251697	0.92985	ABCC1	0.0315873	FALSE
TMEM102	2.63076	-0.132162	0.115409	-1.14515	0.252145	0.92985	TMEM102	0.0315873	FALSE
SALL1	3.15562	-0.193657	0.169146	-1.14491	0.252247	0.92985	SALL1	0.0315873	FALSE
LINC01099	15.398	-0.120437	0.105147	-1.14542	0.252037	0.92985	LINC01099	0.0315873	FALSE
LPO	3.06004	-0.124972	0.109159	-1.14486	0.252268	0.92985	LPO	0.0315873	FALSE
PDCL3	16.0629	0.102609	0.0894931	1.14656	0.251564	0.92985	PDCL3	0.0315873	FALSE
EPDR1	62.7605	0.0938057	0.0819618	1.14451	0.252414	0.929912	EPDR1	0.0315582	FALSE
STUB1	68.8453	0.124358	0.108661	1.14446	0.252433	0.929912	STUB1	0.0315582	FALSE
KCNMB2	273.678	0.169638	0.148269	1.14412	0.252574	0.929912	KCNMB2	0.0315582	FALSE
ERVMER34-1	6.75462	-0.110286	0.0963885	-1.14418	0.25255	0.929912	ERVMER34-1	0.0315582	FALSE
KIF13B	515.027	-0.0787975	0.0688576	-1.14435	0.252477	0.929912	KIF13B	0.0315582	FALSE
FGF16	2.1525	-0.156038	0.13655	-1.14272	0.253157	0.930055	FGF16	0.0314914	FALSE
TMEM69	41.7026	0.0563533	0.0493522	1.14186	0.253512	0.930055	TMEM69	0.0314914	FALSE
CD58	296.845	0.0504137	0.0441227	1.14258	0.253214	0.930055	CD58	0.0314914	FALSE
MEF2D	151.3	-0.0509697	0.0446273	-1.14212	0.253404	0.930055	MEF2D	0.0314914	FALSE
ISOC2	36.4686	0.0977786	0.0856018	1.14225	0.25335	0.930055	ISOC2	0.0314914	FALSE
ZFAND2A	20.5437	-0.0650097	0.0568997	-1.14253	0.253233	0.930055	ZFAND2A	0.0314914	FALSE
TMEM260	234.619	-0.0354836	0.0310446	-1.14299	0.253043	0.930055	TMEM260	0.0314914	FALSE
ANKS1A	462.282	0.05337	0.0466603	1.1438	0.252707	0.930055	ANKS1A	0.0314914	FALSE
XRCC3	21.9792	-0.064696	0.0565986	-1.14307	0.25301	0.930055	XRCC3	0.0314914	FALSE
CNR2	5.51621	0.116988	0.102402	1.14244	0.253271	0.930055	CNR2	0.0314914	FALSE
FBXO17	139.419	-0.0466086	0.0407966	-1.14246	0.253262	0.930055	FBXO17	0.0314914	FALSE
PPIH	51.4245	-0.0428636	0.0375355	-1.14195	0.253475	0.930055	PPIH	0.0314914	FALSE
SF3A2	55.9089	0.0481621	0.0421223	1.14339	0.252878	0.930055	SF3A2	0.0314914	FALSE
NAV1	1368.92	0.0721684	0.0631205	1.14334	0.252896	0.930055	NAV1	0.0314914	FALSE
PGAP1	619.042	-0.122095	0.106932	-1.1418	0.253536	0.930055	PGAP1	0.0314914	FALSE
CSNK1G2-AS1	2.49919	-0.135319	0.11837	-1.14319	0.25296	0.930055	CSNK1G2-AS1	0.0314914	FALSE
METTL25	198.42	0.057379	0.0502641	1.14155	0.253641	0.930229	METTL25	0.0314104	FALSE
ARID2	633.585	0.039732	0.0348409	1.14038	0.254127	0.930316	ARID2	0.0313695	FALSE
ST7L	258.485	-0.0334452	0.0293111	-1.14104	0.253851	0.930316	ST7L	0.0313695	FALSE
CPNE8	358.203	-0.0593381	0.0520285	-1.14049	0.254081	0.930316	CPNE8	0.0313695	FALSE
SHARPIN	75.3195	0.048854	0.0428185	1.14095	0.253889	0.930316	SHARPIN	0.0313695	FALSE
LSM3	67.3852	-0.114179	0.100121	-1.14041	0.254116	0.930316	LSM3	0.0313695	FALSE
DZIP3	165.572	-0.0606315	0.0531575	-1.1406	0.254036	0.930316	DZIP3	0.0313695	FALSE
BTBD10	222.589	-0.0317597	0.0278449	-1.14059	0.25404	0.930316	BTBD10	0.0313695	FALSE
DNAL1	67.4709	0.0402615	0.0352849	1.14104	0.253853	0.930316	DNAL1	0.0313695	FALSE
PDE1A	1137.99	-0.064143	0.0562578	-1.14016	0.254219	0.930442	PDE1A	0.0313108	FALSE
TPRN	20.8273	0.0713457	0.062594	1.13982	0.254363	0.930758	TPRN	0.0311631	FALSE
CYP4A22-AS1	82.6661	0.151707	0.133139	1.13946	0.254511	0.931088	CYP4A22-AS1	0.0310093	FALSE
METTL6	87.3923	-0.0379941	0.0333692	-1.1386	0.254872	0.93139	METTL6	0.0308687	FALSE
RSPO4	8.572	-0.14421	0.126674	-1.13843	0.25494	0.93139	RSPO4	0.0308687	FALSE
ZC3H3	75.7396	0.0494566	0.0434362	1.1386	0.254868	0.93139	ZC3H3	0.0308687	FALSE
TMEM114	6.60944	-0.184488	0.161987	-1.13891	0.254742	0.93139	TMEM114	0.0308687	FALSE
KCNN1	6.81937	-0.103852	0.0911862	-1.1389	0.254745	0.93139	KCNN1	0.0308687	FALSE
METTL3	105.112	0.0396194	0.0348005	1.13847	0.254924	0.93139	METTL3	0.0308687	FALSE
STAG2	491.389	-0.0392559	0.034494	-1.13805	0.2551	0.931763	STAG2	0.0306944	FALSE
SLC12A3	4.27943	0.122744	0.107951	1.13704	0.255522	0.932264	SLC12A3	0.0304612	FALSE
WSCD1	4.79296	0.12003	0.105544	1.13725	0.255433	0.932264	WSCD1	0.0304612	FALSE
BBOX1	29.9772	0.159545	0.140298	1.13719	0.255458	0.932264	BBOX1	0.0304612	FALSE
C3orf33	24.2477	0.0693535	0.0609861	1.1372	0.255454	0.932264	C3orf33	0.0304612	FALSE
IRF5	3.20452	0.153628	0.135113	1.13703	0.255526	0.932264	IRF5	0.0304612	FALSE
CEP170B	19.4716	-0.0864494	0.0760448	-1.13682	0.255613	0.932367	CEP170B	0.0304129	FALSE
TCEAL8	51.2064	0.124234	0.10932	1.13643	0.255777	0.932551	TCEAL8	0.0303274	FALSE
CFDP1	432.109	-0.032252	0.0283915	-1.13597	0.255968	0.932551	CFDP1	0.0303274	FALSE
EHD3	12.013	0.12641	0.111289	1.13587	0.25601	0.932551	EHD3	0.0303274	FALSE
VAT1	37.5815	-0.0986131	0.0867823	-1.13633	0.255819	0.932551	VAT1	0.0303274	FALSE
XRRA1	364.781	0.079635	0.0700874	1.13622	0.255863	0.932551	XRRA1	0.0303274	FALSE
OPN5	3.03349	0.162119	0.142709	1.13601	0.255951	0.932551	OPN5	0.0303274	FALSE
PITPNC1	631.383	-0.122693	0.108192	-1.13403	0.256782	0.93289	PITPNC1	0.0301695	FALSE
ZNF444	51.0487	0.0442363	0.0389976	1.13433	0.256655	0.93289	ZNF444	0.0301695	FALSE
ARHGEF7-AS2	2.82308	-0.133995	0.118163	-1.13399	0.256798	0.93289	ARHGEF7-AS2	0.0301695	FALSE
CLUAP1	95.0388	0.0365378	0.0321883	1.13513	0.256322	0.93289	CLUAP1	0.0301695	FALSE
VWA5A	25.2344	0.100325	0.0884544	1.1342	0.25671	0.93289	VWA5A	0.0301695	FALSE
CHSY1	290.218	-0.095675	0.0842993	-1.13495	0.256398	0.93289	CHSY1	0.0301695	FALSE
MAP1LC3B	143.624	0.0837296	0.0738004	1.13454	0.256568	0.93289	MAP1LC3B	0.0301695	FALSE
METTL21A	78.6214	0.0511659	0.0450622	1.13545	0.256187	0.93289	METTL21A	0.0301695	FALSE
TXN	88.2959	0.0957053	0.0843637	1.13444	0.256611	0.93289	TXN	0.0301695	FALSE
PPIG	383.7	-0.0306511	0.0270258	-1.13414	0.256735	0.93289	PPIG	0.0301695	FALSE
SETDB1	169.109	-0.0322482	0.0284297	-1.13431	0.256663	0.93289	SETDB1	0.0301695	FALSE
CDCA2	10.8283	-0.131281	0.115746	-1.13422	0.256704	0.93289	CDCA2	0.0301695	FALSE
ZNF595	96.9738	-0.0452462	0.0405874	-1.11478	0.264943	0.93363	ZNF595	0.0298253	FALSE
DSEL	136.468	0.0575663	0.051356	1.12093	0.26232	0.93363	DSEL	0.0298253	FALSE
LRRC14B	2.73562	-0.171669	0.155385	-1.1048	0.269246	0.93363	LRRC14B	0.0298253	FALSE
ELP4	377.139	0.0392077	0.0351273	1.11616	0.264353	0.93363	ELP4	0.0298253	FALSE
ARHGEF28	74.8366	-0.153526	0.136733	-1.12282	0.261514	0.93363	ARHGEF28	0.0298253	FALSE
LINC00658	3.97937	-0.120517	0.107529	-1.12079	0.262378	0.93363	LINC00658	0.0298253	FALSE
TRAF4	15.2437	0.0819138	0.0739165	1.10819	0.267778	0.93363	TRAF4	0.0298253	FALSE
WNK3	89.9261	-0.139708	0.123344	-1.13267	0.257351	0.93363	WNK3	0.0298253	FALSE
ADARB2-AS1	2.26011	-0.154336	0.139839	-1.10367	0.269735	0.93363	ADARB2-AS1	0.0298253	FALSE
DPYD-AS2	2.03781	-0.156143	0.141565	-1.10298	0.270036	0.93363	DPYD-AS2	0.0298253	FALSE
MICALL1	40.4977	0.0774302	0.0690327	1.12165	0.262013	0.93363	MICALL1	0.0298253	FALSE
GABPB1	167.623	-0.0544608	0.0489619	-1.11231	0.266005	0.93363	GABPB1	0.0298253	FALSE
ASNSD1	63.9532	-0.0542437	0.0480898	-1.12797	0.259334	0.93363	ASNSD1	0.0298253	FALSE
RGSL1	4.43103	-0.102394	0.0907747	-1.12801	0.259317	0.93363	RGSL1	0.0298253	FALSE
CTSG	2.17833	0.17597	0.159357	1.10425	0.269485	0.93363	CTSG	0.0298253	FALSE
PCDH9	3721.18	0.071914	0.0636285	1.13022	0.258385	0.93363	PCDH9	0.0298253	FALSE
SLC6A4	8.00137	-0.131028	0.115868	-1.13084	0.258122	0.93363	SLC6A4	0.0298253	FALSE
RPIA	68.1484	-0.0518921	0.0462211	-1.12269	0.261568	0.93363	RPIA	0.0298253	FALSE
RMND5A	126.403	0.0829046	0.0746642	1.11037	0.266841	0.93363	RMND5A	0.0298253	FALSE
INTU	164.475	0.0505091	0.045176	1.11805	0.263545	0.93363	INTU	0.0298253	FALSE
COPS2	136.84	-0.0424127	0.0377328	-1.12403	0.261001	0.93363	COPS2	0.0298253	FALSE
SUN2	124.286	-0.0799229	0.0706784	-1.1308	0.258141	0.93363	SUN2	0.0298253	FALSE
SEC14L2	62.8591	0.0717075	0.0647808	1.10692	0.268327	0.93363	SEC14L2	0.0298253	FALSE
PAIP2B	41.9149	-0.132656	0.118756	-1.11705	0.263975	0.93363	PAIP2B	0.0298253	FALSE
BCAR1	50.0577	0.0809153	0.0732884	1.10407	0.269564	0.93363	BCAR1	0.0298253	FALSE
FNDC8	2.19977	-0.153347	0.135875	-1.12859	0.259072	0.93363	FNDC8	0.0298253	FALSE
PPP4R2	310.693	0.0465186	0.0418703	1.11102	0.266561	0.93363	PPP4R2	0.0298253	FALSE
MAGI1-AS1	15.8424	0.130828	0.118338	1.10554	0.268926	0.93363	MAGI1-AS1	0.0298253	FALSE
COLGALT2	443.086	0.106256	0.0956368	1.11103	0.266554	0.93363	COLGALT2	0.0298253	FALSE
TAS2R8	1.68546	-0.180519	0.159719	-1.13023	0.25838	0.93363	TAS2R8	0.0298253	FALSE
KLHL25	40.4189	-0.0975517	0.086607	-1.12637	0.260008	0.93363	KLHL25	0.0298253	FALSE
NPTXR	8.11819	-0.103532	0.0937983	-1.10377	0.269693	0.93363	NPTXR	0.0298253	FALSE
LRRC34	55.11	0.0599842	0.0530914	1.12983	0.258548	0.93363	LRRC34	0.0298253	FALSE
PCLO	17.04	-0.114861	0.103635	-1.10833	0.267721	0.93363	PCLO	0.0298253	FALSE
HES7	4.03563	-0.115875	0.10404	-1.11375	0.265386	0.93363	HES7	0.0298253	FALSE
TYW1	318.83	-0.0393322	0.0356792	-1.10238	0.270295	0.93363	TYW1	0.0298253	FALSE
CDH2	199.552	-0.145816	0.129701	-1.12424	0.260911	0.93363	CDH2	0.0298253	FALSE
ZNF607	13.639	-0.0765695	0.0685291	-1.11733	0.263854	0.93363	ZNF607	0.0298253	FALSE
DPF1	4.23804	-0.124967	0.110957	-1.12627	0.260052	0.93363	DPF1	0.0298253	FALSE
FAXDC2	304.008	0.0849219	0.0766758	1.10755	0.268058	0.93363	FAXDC2	0.0298253	FALSE
MYL12A	1104.85	0.158842	0.144085	1.10242	0.270279	0.93363	MYL12A	0.0298253	FALSE
TIGD5	15.4323	0.0739965	0.0670999	1.10278	0.270122	0.93363	TIGD5	0.0298253	FALSE
TIMP1	676.314	0.13439	0.119823	1.12156	0.262048	0.93363	TIMP1	0.0298253	FALSE
TAF13	49.4195	-0.072086	0.0644059	-1.11924	0.263036	0.93363	TAF13	0.0298253	FALSE
LINC01107	4.33127	-0.128691	0.115787	-1.11144	0.266377	0.93363	LINC01107	0.0298253	FALSE
PSMA5	111.133	0.0568263	0.051387	1.10585	0.268791	0.93363	PSMA5	0.0298253	FALSE
SLC30A2	2.65853	0.141896	0.125917	1.1269	0.259784	0.93363	SLC30A2	0.0298253	FALSE
PLEKHG4B	5.6473	-0.148731	0.134551	-1.10539	0.268991	0.93363	PLEKHG4B	0.0298253	FALSE
MAP2K1	182.873	0.0547826	0.0485022	1.12949	0.258692	0.93363	MAP2K1	0.0298253	FALSE
SNAPC5	38.8049	0.0584889	0.05285	1.1067	0.268426	0.93363	SNAPC5	0.0298253	FALSE
NUCB1-AS1	25.8798	0.0832485	0.0751874	1.10721	0.268202	0.93363	NUCB1-AS1	0.0298253	FALSE
SUCNR1	2.11639	-0.181856	0.164656	-1.10446	0.269394	0.93363	SUCNR1	0.0298253	FALSE
UEVLD	167.648	0.0359982	0.0323921	1.11133	0.266427	0.93363	UEVLD	0.0298253	FALSE
BDKRB1	2.30521	0.173585	0.154623	1.12264	0.261592	0.93363	BDKRB1	0.0298253	FALSE
CYSLTR2	192.509	0.120247	0.107507	1.1185	0.263352	0.93363	CYSLTR2	0.0298253	FALSE
ZFP36	202.34	-0.17053	0.152348	-1.11935	0.262992	0.93363	ZFP36	0.0298253	FALSE
ORC5	187.503	-0.0369376	0.0330886	-1.11633	0.264283	0.93363	ORC5	0.0298253	FALSE
RYR2	1358.97	-0.206961	0.184467	-1.12194	0.261887	0.93363	RYR2	0.0298253	FALSE
HLTF-AS1	2.33449	-0.141185	0.127039	-1.11136	0.266414	0.93363	HLTF-AS1	0.0298253	FALSE
NBPF3	50.5564	0.0727314	0.0649212	1.1203	0.262585	0.93363	NBPF3	0.0298253	FALSE
KPNB1	298.444	-0.0440516	0.0393895	-1.11836	0.263415	0.93363	KPNB1	0.0298253	FALSE
YIPF5	84.5388	0.0602756	0.0536522	1.12345	0.261246	0.93363	YIPF5	0.0298253	FALSE
RNF34	148.513	-0.0414011	0.0373611	-1.10813	0.267804	0.93363	RNF34	0.0298253	FALSE
ALDH1L2	141.661	0.0900201	0.0806668	1.11595	0.264444	0.93363	ALDH1L2	0.0298253	FALSE
CLMP	826.935	-0.0801736	0.0713108	-1.12429	0.260892	0.93363	CLMP	0.0298253	FALSE
HTR3E-AS1	2.22024	-0.144977	0.130519	-1.11078	0.266665	0.93363	HTR3E-AS1	0.0298253	FALSE
ZNF836	32.7722	0.0540694	0.0484425	1.11616	0.264355	0.93363	ZNF836	0.0298253	FALSE
DLEC1	15.2043	-0.0703414	0.0622903	-1.12925	0.258792	0.93363	DLEC1	0.0298253	FALSE
YWHAQ	318.128	0.0435922	0.0392143	1.11164	0.266293	0.93363	YWHAQ	0.0298253	FALSE
ACCSL	2.43074	-0.156047	0.138454	-1.12706	0.259715	0.93363	ACCSL	0.0298253	FALSE
ABCA3	50.8286	0.0799381	0.0724129	1.10392	0.269628	0.93363	ABCA3	0.0298253	FALSE
ALDH8A1	11.7061	0.0925609	0.0839699	1.10231	0.270327	0.93363	ALDH8A1	0.0298253	FALSE
METTL7B	2.97904	0.171817	0.154684	1.11076	0.26667	0.93363	METTL7B	0.0298253	FALSE
GTPBP8	58.2506	0.0503381	0.0450583	1.11718	0.263919	0.93363	GTPBP8	0.0298253	FALSE
LRP1B	76.8006	0.0991621	0.0896839	1.10568	0.268863	0.93363	LRP1B	0.0298253	FALSE
ZSCAN2	17.5026	0.0641923	0.0580316	1.10616	0.268657	0.93363	ZSCAN2	0.0298253	FALSE
PARP9	131.117	0.0754426	0.0680819	1.10812	0.267812	0.93363	PARP9	0.0298253	FALSE
DTX3L	58.1975	0.061772	0.0549678	1.12379	0.261104	0.93363	DTX3L	0.0298253	FALSE
RUVBL1	123.525	0.0616921	0.055901	1.1036	0.269768	0.93363	RUVBL1	0.0298253	FALSE
DMWD	52.7088	0.057447	0.0510344	1.12565	0.260313	0.93363	DMWD	0.0298253	FALSE
ID3	202.228	0.137019	0.124054	1.10452	0.269369	0.93363	ID3	0.0298253	FALSE
IL22RA1	2.39663	-0.143729	0.127349	-1.12862	0.25906	0.93363	IL22RA1	0.0298253	FALSE
LINC00472	103.115	-0.0979934	0.0884	-1.10852	0.267636	0.93363	LINC00472	0.0298253	FALSE
PCSK5	622.903	-0.0739293	0.0654337	-1.12984	0.258546	0.93363	PCSK5	0.0298253	FALSE
ERLIN1	66.584	0.0412628	0.0369991	1.11524	0.264748	0.93363	ERLIN1	0.0298253	FALSE
TOP1	459.955	-0.0474442	0.0425004	-1.11632	0.264284	0.93363	TOP1	0.0298253	FALSE
MPRIP-AS1	11.3939	0.110021	0.0991744	1.10936	0.267273	0.93363	MPRIP-AS1	0.0298253	FALSE
AASDH	140.098	0.0382773	0.0342332	1.11814	0.263509	0.93363	AASDH	0.0298253	FALSE
ATG4B	151.536	0.0354287	0.0313361	1.13061	0.258221	0.93363	ATG4B	0.0298253	FALSE
RPS6KB2	28.9276	-0.068048	0.0615603	-1.10539	0.268992	0.93363	RPS6KB2	0.0298253	FALSE
ENPP3	14.9552	0.0861972	0.0765702	1.12573	0.260281	0.93363	ENPP3	0.0298253	FALSE
EPHA1	5.00491	0.121439	0.108355	1.12074	0.262397	0.93363	EPHA1	0.0298253	FALSE
GRB2	222.926	0.0407263	0.0365173	1.11526	0.264738	0.93363	GRB2	0.0298253	FALSE
ANGPTL3	3.21747	0.14582	0.129928	1.12231	0.261731	0.93363	ANGPTL3	0.0298253	FALSE
PIH1D1	87.9586	0.0548503	0.0490436	1.1184	0.263397	0.93363	PIH1D1	0.0298253	FALSE
CERS5	211.453	-0.0438237	0.0391519	-1.11933	0.263001	0.93363	CERS5	0.0298253	FALSE
PSPN	3.38397	0.116725	0.105545	1.10593	0.268758	0.93363	PSPN	0.0298253	FALSE
OSCP1	32.347	0.0544938	0.0493941	1.10325	0.26992	0.93363	OSCP1	0.0298253	FALSE
C1orf94	2.30263	-0.143173	0.129109	-1.10893	0.26746	0.93363	C1orf94	0.0298253	FALSE
AGK	134.128	0.0350826	0.0314583	1.11521	0.26476	0.93363	AGK	0.0298253	FALSE
RAVER1	20.2907	-0.0664864	0.0592436	-1.12226	0.261754	0.93363	RAVER1	0.0298253	FALSE
RNF181	37.3908	0.102636	0.0926137	1.10821	0.267769	0.93363	RNF181	0.0298253	FALSE
NDST2	11.2467	-0.0827165	0.0736305	-1.1234	0.261267	0.93363	NDST2	0.0298253	FALSE
VENTX	3.1183	0.157246	0.142356	1.1046	0.269333	0.93363	VENTX	0.0298253	FALSE
FSCN2	2.62041	-0.138543	0.123087	-1.12557	0.260346	0.93363	FSCN2	0.0298253	FALSE
CCDC137	47.6926	0.0614872	0.0546504	1.1251	0.260547	0.93363	CCDC137	0.0298253	FALSE
TMEM130	3.60975	-0.163121	0.14766	-1.10471	0.269287	0.93363	TMEM130	0.0298253	FALSE
ZNF281	36.6918	0.0711487	0.0633403	1.12328	0.26132	0.93363	ZNF281	0.0298253	FALSE
TOR2A	15.1824	0.0815656	0.0724046	1.12653	0.259943	0.93363	TOR2A	0.0298253	FALSE
ERVW-1	4.10063	0.117551	0.10631	1.10573	0.268844	0.93363	ERVW-1	0.0298253	FALSE
SEC11C	16.9745	0.097086	0.0880663	1.10242	0.270279	0.93363	SEC11C	0.0298253	FALSE
MROH9	57.3874	-0.120369	0.107613	-1.11853	0.263339	0.93363	MROH9	0.0298253	FALSE
FBXO45	16.5583	0.0747162	0.0675348	1.10634	0.268581	0.93363	FBXO45	0.0298253	FALSE
U2AF2	60.7695	0.0483585	0.0430661	1.12289	0.261484	0.93363	U2AF2	0.0298253	FALSE
GCAT	21.6576	0.113519	0.102066	1.1122	0.26605	0.93363	GCAT	0.0298253	FALSE
SPAG17	17.3694	0.0825031	0.0744257	1.10853	0.267634	0.93363	SPAG17	0.0298253	FALSE
LRP10	88.6882	0.065195	0.0580516	1.12305	0.261415	0.93363	LRP10	0.0298253	FALSE
KIF27	124.937	-0.0480124	0.042473	-1.13042	0.258299	0.93363	KIF27	0.0298253	FALSE
CD101	19.7863	-0.112051	0.101621	-1.10264	0.270183	0.93363	CD101	0.0298253	FALSE
ZNF263	134.211	-0.0591197	0.052915	-1.11726	0.263885	0.93363	ZNF263	0.0298253	FALSE
CNTD1	12.6986	0.0887432	0.0793964	1.11772	0.263685	0.93363	CNTD1	0.0298253	FALSE
NIPAL3	47.6086	0.0802952	0.0714292	1.12412	0.260961	0.93363	NIPAL3	0.0298253	FALSE
C3orf38	100.646	0.0400307	0.0358506	1.1166	0.264167	0.93363	C3orf38	0.0298253	FALSE
SEMA4D	45.086	0.0685835	0.0620135	1.10595	0.26875	0.93363	SEMA4D	0.0298253	FALSE
DAD1	129.144	0.0697969	0.0632369	1.10374	0.269708	0.93363	DAD1	0.0298253	FALSE
BCO2	57.1069	0.121437	0.108613	1.11807	0.263536	0.93363	BCO2	0.0298253	FALSE
IGLON5	2.34189	-0.150875	0.13377	-1.12786	0.259377	0.93363	IGLON5	0.0298253	FALSE
ZNF35	39.444	-0.0506519	0.0447323	-1.13233	0.257494	0.93363	ZNF35	0.0298253	FALSE
ALS2CL	20.7218	0.110772	0.0986992	1.12232	0.261728	0.93363	ALS2CL	0.0298253	FALSE
LYG1	25.2007	0.0639934	0.0576846	1.10937	0.267272	0.93363	LYG1	0.0298253	FALSE
PHYHD1	66.7043	0.0588066	0.0520222	1.13041	0.258301	0.93363	PHYHD1	0.0298253	FALSE
SYT5	1.8058	-0.178027	0.159363	-1.11711	0.263947	0.93363	SYT5	0.0298253	FALSE
NUP153	306.744	-0.0457224	0.0412329	-1.10888	0.267481	0.93363	NUP153	0.0298253	FALSE
CPLX1	6.25415	0.124832	0.112437	1.11024	0.266894	0.93363	CPLX1	0.0298253	FALSE
SCGB1A1	3.00525	-0.125998	0.111744	-1.12756	0.259508	0.93363	SCGB1A1	0.0298253	FALSE
NDUFAF2	333.441	-0.0500517	0.0447733	-1.11789	0.263613	0.93363	NDUFAF2	0.0298253	FALSE
FAM3B	4.19536	0.124958	0.112867	1.10713	0.268239	0.93363	FAM3B	0.0298253	FALSE
NDUFB1	171.692	0.122992	0.108662	1.13188	0.257686	0.93363	NDUFB1	0.0298253	FALSE
ASPHD2	4.77207	-0.096796	0.0863853	-1.12051	0.262495	0.93363	ASPHD2	0.0298253	FALSE
ZBTB26	41.7264	0.0435216	0.0389692	1.11682	0.264071	0.93363	ZBTB26	0.0298253	FALSE
TNFSF8	5.51844	0.153774	0.138059	1.11383	0.265353	0.93363	TNFSF8	0.0298253	FALSE
VNN2	13.39	0.121506	0.108511	1.11976	0.262817	0.93363	VNN2	0.0298253	FALSE
SOX9	103.03	0.0872977	0.0784308	1.11305	0.265686	0.93363	SOX9	0.0298253	FALSE
SNCG	8.00022	0.12191	0.107915	1.12969	0.258606	0.93363	SNCG	0.0298253	FALSE
TLDC2	15.0971	-0.14908	0.131656	-1.13234	0.257492	0.93363	TLDC2	0.0298253	FALSE
CDRT8	1.72996	-0.177813	0.160899	-1.10512	0.269108	0.93363	CDRT8	0.0298253	FALSE
MLIP	193.149	-0.167509	0.148424	-1.12858	0.259075	0.93363	MLIP	0.0298253	FALSE
CIT	19.4517	-0.101893	0.0911315	-1.11809	0.263529	0.93363	CIT	0.0298253	FALSE
CXCL13	15.1814	0.140536	0.12474	1.12663	0.259899	0.93363	CXCL13	0.0298253	FALSE
IGF2BP2	294.159	-0.0898525	0.0813696	-1.10425	0.269484	0.93363	IGF2BP2	0.0298253	FALSE
SLC26A2	50.1467	0.052017	0.0467365	1.11298	0.265715	0.93363	SLC26A2	0.0298253	FALSE
C1orf100	4.45953	0.130938	0.117345	1.11584	0.264489	0.93363	C1orf100	0.0298253	FALSE
NAA11	117.438	0.181936	0.161772	1.12464	0.26074	0.93363	NAA11	0.0298253	FALSE
ICAM3	7.39057	0.108597	0.0977457	1.11102	0.266559	0.93363	ICAM3	0.0298253	FALSE
ZBTB20-AS3	13.4883	0.103458	0.0924143	1.1195	0.262926	0.93363	ZBTB20-AS3	0.0298253	FALSE
CLIP1	450.773	-0.0504824	0.0449007	-1.12431	0.26088	0.93363	CLIP1	0.0298253	FALSE
RASGRP1	42.779	0.0946466	0.085814	1.10293	0.270059	0.93363	RASGRP1	0.0298253	FALSE
AFF2	25.1297	0.138	0.124184	1.11125	0.26646	0.93363	AFF2	0.0298253	FALSE
NFS1	33.0561	0.0598508	0.0537509	1.11348	0.2655	0.93363	NFS1	0.0298253	FALSE
FGGY	209.46	-0.0556936	0.0495075	-1.12495	0.260609	0.93363	FGGY	0.0298253	FALSE
TERF1	160.225	-0.0323058	0.0290044	-1.11383	0.265354	0.93363	TERF1	0.0298253	FALSE
MAD2L1BP	15.4991	0.0968881	0.0856228	1.13157	0.257816	0.93363	MAD2L1BP	0.0298253	FALSE
BTN1A1	3.60137	0.124124	0.110857	1.11968	0.262852	0.93363	BTN1A1	0.0298253	FALSE
GRIN2C	8.70379	0.100501	0.0910536	1.10375	0.269701	0.93363	GRIN2C	0.0298253	FALSE
UROD	41.4056	0.0775155	0.0696207	1.1134	0.265538	0.93363	UROD	0.0298253	FALSE
TMEM207	1.88372	-0.166527	0.150191	-1.10877	0.267528	0.93363	TMEM207	0.0298253	FALSE
ROBO4	16.4634	0.117475	0.105604	1.11242	0.265958	0.93363	ROBO4	0.0298253	FALSE
CHD7	78.4821	-0.112292	0.100029	-1.12259	0.261611	0.93363	CHD7	0.0298253	FALSE
CLVS1	18.017	-0.103602	0.0937768	-1.10477	0.269259	0.93363	CLVS1	0.0298253	FALSE
ANGPT4	2.56183	0.143119	0.12877	1.11143	0.266382	0.93363	ANGPT4	0.0298253	FALSE
TMC2	9.48244	-0.0897998	0.0797492	-1.12603	0.260154	0.93363	TMC2	0.0298253	FALSE
ACIN1	317.39	-0.0292407	0.0258079	-1.13301	0.25721	0.93363	ACIN1	0.0298253	FALSE
BIK	3.06928	-0.133798	0.118265	-1.13133	0.257914	0.93363	BIK	0.0298253	FALSE
SYCE1L	15.3075	-0.078289	0.0692909	-1.12986	0.258535	0.93363	SYCE1L	0.0298253	FALSE
LSM4	41.5854	0.0977889	0.0865	1.13051	0.258262	0.93363	LSM4	0.0298253	FALSE
CD28	5.44579	0.147107	0.131952	1.11485	0.264914	0.93363	CD28	0.0298253	FALSE
PPCS	69.9733	0.0489232	0.0440634	1.11029	0.266874	0.93363	PPCS	0.0298253	FALSE
KCNG4	1.83012	-0.174006	0.15466	-1.12509	0.260552	0.93363	KCNG4	0.0298253	FALSE
AGT	48.5454	0.138379	0.123028	1.12478	0.260681	0.93363	AGT	0.0298253	FALSE
GNPAT	138.033	0.0359098	0.0324908	1.10523	0.26906	0.93363	GNPAT	0.0298253	FALSE
SLC38A9	259.841	0.0368738	0.0333278	1.1064	0.268554	0.93363	SLC38A9	0.0298253	FALSE
HSCB	116.463	0.0437253	0.038759	1.12813	0.259264	0.93363	HSCB	0.0298253	FALSE
SGTB	47.0035	0.0469917	0.0415395	1.13125	0.257949	0.93363	SGTB	0.0298253	FALSE
UQCR10	193.387	0.125022	0.113178	1.10464	0.269315	0.93363	UQCR10	0.0298253	FALSE
RRM1	64.9954	-0.047025	0.0417333	-1.1268	0.259828	0.93363	RRM1	0.0298253	FALSE
GUF1	81.0312	-0.0441508	0.039021	-1.13146	0.257861	0.93363	GUF1	0.0298253	FALSE
TYSND1	36.9537	0.0547751	0.0492871	1.11135	0.266419	0.93363	TYSND1	0.0298253	FALSE
BSG	164.233	0.148654	0.131856	1.1274	0.259575	0.93363	BSG	0.0298253	FALSE
VPS37C	59.5192	-0.0451709	0.0409044	-1.1043	0.269462	0.93363	VPS37C	0.0298253	FALSE
MKRN1	100.205	-0.0466231	0.0415547	-1.12197	0.261875	0.93363	MKRN1	0.0298253	FALSE
FAM161A	35.1041	-0.0585306	0.052996	-1.10443	0.269405	0.93363	FAM161A	0.0298253	FALSE
FNDC1	98.0366	-0.149867	0.134011	-1.11832	0.26343	0.93363	FNDC1	0.0298253	FALSE
GPR149	4.78547	-0.124472	0.111862	-1.11273	0.265825	0.93363	GPR149	0.0298253	FALSE
TMEM129	28.5321	0.0629201	0.0570301	1.10328	0.269906	0.93363	TMEM129	0.0298253	FALSE
DIAPH3	46.5716	-0.129077	0.115628	-1.11631	0.264289	0.93363	DIAPH3	0.0298253	FALSE
ARID5B	878.181	-0.0853674	0.0768914	-1.11023	0.266898	0.93363	ARID5B	0.0298253	FALSE
PLEKHF1	23.921	0.095776	0.0867982	1.10343	0.269839	0.93363	PLEKHF1	0.0298253	FALSE
LINC01076	1.828	-0.167055	0.148328	-1.12626	0.260057	0.93363	LINC01076	0.0298253	FALSE
SAPCD1-AS1	2.3499	-0.148246	0.133483	-1.1106	0.266742	0.93363	SAPCD1-AS1	0.0298253	FALSE
RTN4RL1	9.57183	-0.102027	0.0921491	-1.10719	0.268212	0.93363	RTN4RL1	0.0298253	FALSE
GC	2.42975	-0.151894	0.134153	-1.13224	0.257532	0.93363	GC	0.0298253	FALSE
GFOD2	55.6295	0.0551465	0.0489253	1.12716	0.259676	0.93363	GFOD2	0.0298253	FALSE
TMEM212	4.0013	-0.130616	0.115848	-1.12748	0.25954	0.93363	TMEM212	0.0298253	FALSE
RGS3	57.2063	0.135963	0.123198	1.10362	0.26976	0.93363	RGS3	0.0298253	FALSE
COL27A1	135.787	-0.105152	0.0948329	-1.10882	0.26751	0.93363	COL27A1	0.0298253	FALSE
FKBPL	4.53319	0.105778	0.0956362	1.10605	0.268705	0.93363	FKBPL	0.0298253	FALSE
PPP1R12A	664.506	-0.0327816	0.0292549	-1.12055	0.262479	0.93363	PPP1R12A	0.0298253	FALSE
CAMK2D	1599.87	-0.0725729	0.0653235	-1.11098	0.266578	0.93363	CAMK2D	0.0298253	FALSE
SLC7A10	2.57777	-0.144102	0.12872	-1.1195	0.262928	0.93363	SLC7A10	0.0298253	FALSE
MYL12B	196.269	0.11718	0.10409	1.12576	0.260266	0.93363	MYL12B	0.0298253	FALSE
WIPI2	131.049	-0.0477779	0.043172	-1.10669	0.268429	0.93363	WIPI2	0.0298253	FALSE
DIXDC1	154.616	0.0636247	0.0565579	1.12495	0.260611	0.93363	DIXDC1	0.0298253	FALSE
UFC1	57.8299	0.0744894	0.0659743	1.12907	0.25887	0.93363	UFC1	0.0298253	FALSE
MSRB3	723.746	-0.0579874	0.0522947	-1.10886	0.267491	0.93363	MSRB3	0.0298253	FALSE
RPS6KA1	5.68747	0.128482	0.115777	1.10974	0.267112	0.93363	RPS6KA1	0.0298253	FALSE
PHACTR4	432.941	0.0393847	0.03497	1.12624	0.260064	0.93363	PHACTR4	0.0298253	FALSE
MSRB2	107.425	0.102159	0.0902607	1.13182	0.25771	0.93363	MSRB2	0.0298253	FALSE
BBS10	17.7401	-0.0957097	0.0850907	-1.1248	0.260676	0.93363	BBS10	0.0298253	FALSE
TUBE1	117.006	0.0501383	0.0448042	1.11905	0.263118	0.93363	TUBE1	0.0298253	FALSE
NUS1	118.078	-0.0427901	0.0377865	-1.13242	0.257459	0.93363	NUS1	0.0298253	FALSE
NUDC	125.907	0.0529791	0.0476625	1.11155	0.266333	0.93363	NUDC	0.0298253	FALSE
TP53RK	19.2542	0.0849405	0.076936	1.10404	0.269575	0.93363	TP53RK	0.0298253	FALSE
ANKRD52	78.2597	0.038887	0.0351985	1.10479	0.26925	0.93363	ANKRD52	0.0298253	FALSE
BEX4	52.5108	0.115776	0.102678	1.12756	0.259504	0.93363	BEX4	0.0298253	FALSE
HIF1A-AS1	4.61233	-0.099212	0.0894141	-1.10958	0.267181	0.93363	HIF1A-AS1	0.0298253	FALSE
SFTA2	1.9238	-0.160851	0.145762	-1.10352	0.2698	0.93363	SFTA2	0.0298253	FALSE
MUC6	9.31141	0.122899	0.110382	1.11339	0.265539	0.93363	MUC6	0.0298253	FALSE
UBXN6	42.954	0.0776947	0.070444	1.10293	0.270058	0.93363	UBXN6	0.0298253	FALSE
RPUSD1	8.56261	0.0938884	0.0829361	1.13206	0.257611	0.93363	RPUSD1	0.0298253	FALSE
ARF1	212.792	0.0574015	0.0519469	1.105	0.269158	0.93363	ARF1	0.0298253	FALSE
FOXC2	53.6138	0.0896121	0.0813308	1.10182	0.270539	0.933989	FOXC2	0.0296582	FALSE
CNGB1	4.44535	-0.157099	0.142583	-1.1018	0.270547	0.933989	CNGB1	0.0296582	FALSE
ACTR8	32.5757	0.055213	0.0501725	1.10046	0.271131	0.934	ACTR8	0.0296532	FALSE
PRR3	82.1653	0.0459691	0.0417916	1.09996	0.27135	0.934	PRR3	0.0296532	FALSE
RIC8A	31.8931	0.0639288	0.0580908	1.1005	0.271115	0.934	RIC8A	0.0296532	FALSE
LDLRAP1	43.4149	0.0557399	0.0506028	1.10152	0.270671	0.934	LDLRAP1	0.0296532	FALSE
NCLN	45.2968	0.0597372	0.0542768	1.1006	0.271069	0.934	NCLN	0.0296532	FALSE
INHBC	3.37337	-0.125171	0.113656	-1.10131	0.270762	0.934	INHBC	0.0296532	FALSE
WDR82	125.663	-0.036638	0.0333023	-1.10016	0.271261	0.934	WDR82	0.0296532	FALSE
ANGPTL5	46.5959	0.122747	0.111584	1.10004	0.271313	0.934	ANGPTL5	0.0296532	FALSE
RABGAP1	466.603	-0.0331346	0.0301044	-1.10066	0.271046	0.934	RABGAP1	0.0296532	FALSE
ANKRD22	2.67022	-0.150108	0.136436	-1.10021	0.271241	0.934	ANKRD22	0.0296532	FALSE
RNPS1	157.482	-0.0401545	0.0364894	-1.10044	0.271139	0.934	RNPS1	0.0296532	FALSE
MDC1-AS1	24.8217	0.0854637	0.0776622	1.10045	0.271134	0.934	MDC1-AS1	0.0296532	FALSE
THBD	25.1243	0.150771	0.137073	1.09993	0.271361	0.934	THBD	0.0296532	FALSE
ZNF33B	65.7862	-0.0833495	0.0756903	-1.10119	0.270813	0.934	ZNF33B	0.0296532	FALSE
ZNF30	26.5006	0.0664497	0.0604242	1.09972	0.271454	0.93412	ZNF30	0.0295972	FALSE
PPP1R16A	40.6923	0.114015	0.103808	1.09833	0.27206	0.934238	PPP1R16A	0.0295425	FALSE
CEP350	654.942	-0.0466971	0.0425619	-1.09716	0.272572	0.934238	CEP350	0.0295425	FALSE
PIM2	4.12805	-0.11056	0.100775	-1.0971	0.272598	0.934238	PIM2	0.0295425	FALSE
SEC14L5	10.5053	0.108227	0.0984787	1.09899	0.271774	0.934238	SEC14L5	0.0295425	FALSE
NIPA2	80.6205	-0.0445846	0.0405981	-1.09819	0.27212	0.934238	NIPA2	0.0295425	FALSE
CCM2L	8.62688	0.135515	0.123338	1.09873	0.271884	0.934238	CCM2L	0.0295425	FALSE
ARHGAP11A	15.6365	0.0886322	0.0807056	1.09822	0.27211	0.934238	ARHGAP11A	0.0295425	FALSE
UBE2V2	133.56	-0.0313834	0.0286157	-1.09672	0.272764	0.934238	UBE2V2	0.0295425	FALSE
SMYD5	20.7022	-0.0598831	0.0545754	-1.09725	0.272531	0.934238	SMYD5	0.0295425	FALSE
SUV39H1	5.42746	0.0934951	0.0851749	1.09768	0.272343	0.934238	SUV39H1	0.0295425	FALSE
PPP1R3C	35.3979	0.136626	0.12451	1.09731	0.272505	0.934238	PPP1R3C	0.0295425	FALSE
DIS3L2	495.951	0.0363128	0.0330784	1.09778	0.272302	0.934238	DIS3L2	0.0295425	FALSE
GOLPH3L	108.97	0.0419088	0.0382117	1.09675	0.272749	0.934238	GOLPH3L	0.0295425	FALSE
WDR55	38.4278	-0.0528736	0.0481594	-1.09789	0.272254	0.934238	WDR55	0.0295425	FALSE
SYMPK	176.85	-0.0361269	0.0328687	-1.09913	0.271712	0.934238	SYMPK	0.0295425	FALSE
LINC01058	1.90382	-0.164895	0.150121	-1.09842	0.272023	0.934238	LINC01058	0.0295425	FALSE
SNAP23	227.463	0.0430152	0.0392126	1.09698	0.272652	0.934238	SNAP23	0.0295425	FALSE
ACTC1	2007.31	0.186379	0.169734	1.09806	0.272178	0.934238	ACTC1	0.0295425	FALSE
LRRC42	38.6507	0.0497469	0.0452713	1.09886	0.271828	0.934238	LRRC42	0.0295425	FALSE
SAMSN1	28.7688	0.149429	0.135921	1.09938	0.271602	0.934238	SAMSN1	0.0295425	FALSE
CEACAM1	18.2594	0.0918078	0.083705	1.0968	0.272728	0.934238	CEACAM1	0.0295425	FALSE
GRK7	11.8613	0.0791343	0.0720217	1.09876	0.271875	0.934238	GRK7	0.0295425	FALSE
CARD11	16.0333	0.115121	0.105012	1.09626	0.272966	0.934557	CARD11	0.0293944	FALSE
ATAD2	107.108	-0.0696585	0.063543	-1.09624	0.272973	0.934557	ATAD2	0.0293944	FALSE
SLFN14	1.91568	-0.167913	0.153259	-1.09561	0.273249	0.934643	SLFN14	0.0293543	FALSE
GPR82	20.5173	0.0950432	0.0867303	1.09585	0.273146	0.934643	GPR82	0.0293543	FALSE
ZC3HAV1L	24.8718	0.0563719	0.0514767	1.0951	0.273475	0.934643	ZC3HAV1L	0.0293543	FALSE
COL21A1	389.508	0.15517	0.141618	1.09569	0.273214	0.934643	COL21A1	0.0293543	FALSE
GALT	31.4557	0.0759343	0.0693156	1.09549	0.273304	0.934643	GALT	0.0293543	FALSE
NT5M	19.1988	0.0625089	0.0570706	1.09529	0.273389	0.934643	NT5M	0.0293543	FALSE
PSMB6	107.824	0.124791	0.113956	1.09509	0.273479	0.934643	PSMB6	0.0293543	FALSE
CLSTN3	64.6076	0.0704649	0.0643139	1.09564	0.273236	0.934643	CLSTN3	0.0293543	FALSE
ZNF554	23.3023	-0.0606058	0.0553482	-1.09499	0.27352	0.934643	ZNF554	0.0293543	FALSE
CALB1	3.30102	-0.136464	0.124642	-1.09485	0.273583	0.934661	CALB1	0.0293459	FALSE
HMGA1	8.11244	0.137604	0.125756	1.09422	0.273859	0.935404	HMGA1	0.029001	FALSE
PHKA2-AS1	2.93892	-0.123208	0.112695	-1.09329	0.274266	0.936412	PHKA2-AS1	0.0285329	FALSE
ERCC2	18.5074	0.0642065	0.0587282	1.09328	0.27427	0.936412	ERCC2	0.0285329	FALSE
LYSMD1	17.6805	0.0611865	0.0559829	1.09295	0.274416	0.93671	LYSMD1	0.0283947	FALSE
OPA3	64.2813	-0.0668005	0.0612526	-1.09057	0.275461	0.936902	OPA3	0.0283058	FALSE
RUSC1-AS1	13.9555	0.0633898	0.058218	1.08884	0.276227	0.936902	RUSC1-AS1	0.0283058	FALSE
EI24	47.7109	-0.055092	0.0506164	-1.08842	0.276409	0.936902	EI24	0.0283058	FALSE
RPUSD2	17.216	0.0807291	0.0741973	1.08803	0.27658	0.936902	RPUSD2	0.0283058	FALSE
UBE2I	179.084	0.0445797	0.0409893	1.08759	0.276775	0.936902	UBE2I	0.0283058	FALSE
PLIN2	260.505	-0.114359	0.104713	-1.09213	0.274778	0.936902	PLIN2	0.0283058	FALSE
NPIPA7	5.92288	-0.101703	0.0932629	-1.0905	0.275493	0.936902	NPIPA7	0.0283058	FALSE
OR2A12	2.64873	-0.169766	0.155606	-1.091	0.275271	0.936902	OR2A12	0.0283058	FALSE
CHADL	12.1791	0.0919616	0.084443	1.08904	0.276137	0.936902	CHADL	0.0283058	FALSE
HMCN1	779.124	0.0894891	0.0822803	1.08761	0.276766	0.936902	HMCN1	0.0283058	FALSE
ANKRD39	13.2388	-0.0941608	0.0864082	-1.08972	0.275836	0.936902	ANKRD39	0.0283058	FALSE
TGM7	2.33337	-0.138539	0.126972	-1.0911	0.275229	0.936902	TGM7	0.0283058	FALSE
UBE2E2	2087.13	-0.0459933	0.0422916	-1.08753	0.276804	0.936902	UBE2E2	0.0283058	FALSE
ATP7B	23.1551	-0.0830537	0.0761257	-1.09101	0.27527	0.936902	ATP7B	0.0283058	FALSE
CLEC5A	5.00173	0.140767	0.128887	1.09217	0.274757	0.936902	CLEC5A	0.0283058	FALSE
YARS2	113.035	0.0324499	0.0298339	1.08769	0.276734	0.936902	YARS2	0.0283058	FALSE
CD3D	2.36243	0.166586	0.152866	1.08975	0.275823	0.936902	CD3D	0.0283058	FALSE
APEX1	73.8116	0.0876521	0.0803952	1.09027	0.275596	0.936902	APEX1	0.0283058	FALSE
ZNF559	67.5875	0.0707673	0.0650498	1.08789	0.276642	0.936902	ZNF559	0.0283058	FALSE
PIK3R1	929.489	-0.11461	0.105368	-1.08772	0.276721	0.936902	PIK3R1	0.0283058	FALSE
CDKN2B	7.68515	-0.137742	0.126492	-1.08894	0.27618	0.936902	CDKN2B	0.0283058	FALSE
PSD	5.6389	-0.0931399	0.0856007	-1.08807	0.276562	0.936902	PSD	0.0283058	FALSE
LINC00461	3.39672	-0.118431	0.108508	-1.09145	0.275073	0.936902	LINC00461	0.0283058	FALSE
PPIP5K2	359.038	-0.0416543	0.038188	-1.09077	0.275375	0.936902	PPIP5K2	0.0283058	FALSE
SLC29A2	5.93473	-0.0972489	0.0894317	-1.08741	0.276856	0.936902	SLC29A2	0.0283058	FALSE
CCL16	1.64871	-0.181757	0.166439	-1.09203	0.274819	0.936902	CCL16	0.0283058	FALSE
SNRPE	58.2981	0.0689776	0.0633568	1.08872	0.276279	0.936902	SNRPE	0.0283058	FALSE
OR56A1	1.88907	-0.156535	0.143916	-1.08768	0.276735	0.936902	OR56A1	0.0283058	FALSE
ZNRF3-AS1	9.12567	0.0970438	0.0888355	1.0924	0.274658	0.936902	ZNRF3-AS1	0.0283058	FALSE
ATP2B1	265.971	-0.046764	0.0429731	-1.08822	0.276499	0.936902	ATP2B1	0.0283058	FALSE
FOXO3	2082.36	-0.0911381	0.0834575	-1.09203	0.27482	0.936902	FOXO3	0.0283058	FALSE
ERBB3	10.4298	0.0930746	0.0854378	1.08938	0.275984	0.936902	ERBB3	0.0283058	FALSE
HCLS1	23.5577	-0.119272	0.109342	-1.09081	0.275355	0.936902	HCLS1	0.0283058	FALSE
CADM3	12.6503	-0.138415	0.126971	-1.09013	0.275655	0.936902	CADM3	0.0283058	FALSE
CHAC1	2.10879	-0.16113	0.147962	-1.08899	0.276156	0.936902	CHAC1	0.0283058	FALSE
ADARB1	137.085	0.0771721	0.0709376	1.08789	0.276645	0.936902	ADARB1	0.0283058	FALSE
TMEM18	34.8952	0.0565187	0.0518617	1.0898	0.275803	0.936902	TMEM18	0.0283058	FALSE
RSRC1	530.674	-0.0329989	0.0302183	-1.09202	0.274825	0.936902	RSRC1	0.0283058	FALSE
GSDMD	72.184	0.0666044	0.0611769	1.08872	0.276278	0.936902	GSDMD	0.0283058	FALSE
TSC22D3	544.967	-0.143334	0.131607	-1.0891	0.276108	0.936902	TSC22D3	0.0283058	FALSE
CYP17A1	3.61567	-0.128659	0.11813	-1.08913	0.276097	0.936902	CYP17A1	0.0283058	FALSE
PLA2G2A	458.501	-0.249406	0.229426	-1.08709	0.276999	0.936976	PLA2G2A	0.0282716	FALSE
FES	30.3477	0.0739524	0.0680271	1.0871	0.276992	0.936976	FES	0.0282716	FALSE
C3orf22	2.84044	-0.134764	0.123984	-1.08695	0.27706	0.936976	C3orf22	0.0282716	FALSE
JPH3	4.66829	-0.10404	0.0957276	-1.08683	0.27711	0.936976	JPH3	0.0282716	FALSE
KEAP1	49.5784	0.0491493	0.0452346	1.08654	0.27724	0.937219	KEAP1	0.0281591	FALSE
SMARCA1	202.667	-0.0502879	0.046298	-1.08618	0.2774	0.937366	SMARCA1	0.0280908	FALSE
FBXO16	27.7155	0.0969473	0.0892471	1.08628	0.277355	0.937366	FBXO16	0.0280908	FALSE
USP33	526.122	-0.0426641	0.0393046	-1.08547	0.277712	0.938027	USP33	0.0277846	FALSE
UBE3A	506.259	-0.0322281	0.0296874	-1.08558	0.277663	0.938027	UBE3A	0.0277846	FALSE
SLC5A11	13.6952	-0.0960549	0.0885406	-1.08487	0.27798	0.938343	SLC5A11	0.0276384	FALSE
GOLGA6L2	1.63281	-0.180741	0.166581	-1.08501	0.277919	0.938343	GOLGA6L2	0.0276384	FALSE
PHOSPHO1	1.74582	-0.168433	0.155256	-1.08487	0.27798	0.938343	PHOSPHO1	0.0276384	FALSE
KATNAL1	223.225	0.051035	0.0470522	1.08465	0.278078	0.938478	KATNAL1	0.0275758	FALSE
NIPAL2	307.229	-0.0562472	0.0518706	-1.08438	0.278198	0.93849	NIPAL2	0.0275702	FALSE
ZNF404	22.4113	0.0749147	0.069083	1.08442	0.27818	0.93849	ZNF404	0.0275702	FALSE
WNT4	3.69517	-0.1089	0.100753	-1.08086	0.27976	0.93881	WNT4	0.0274225	FALSE
EHMT2	43.1416	0.0567217	0.052459	1.08126	0.279582	0.93881	EHMT2	0.0274225	FALSE
CNTN5	129.333	-0.150351	0.138878	-1.08262	0.278979	0.93881	CNTN5	0.0274225	FALSE
IFIT2	19.4599	0.101887	0.0941745	1.08189	0.2793	0.93881	IFIT2	0.0274225	FALSE
SNAI3-AS1	29.1953	-0.0629967	0.0581562	-1.08323	0.278705	0.93881	SNAI3-AS1	0.0274225	FALSE
MYH6	208.729	-0.210079	0.193863	-1.08365	0.278522	0.93881	MYH6	0.0274225	FALSE
CRB1	39.3651	-0.092982	0.0860488	-1.08057	0.279887	0.93881	CRB1	0.0274225	FALSE
CALCOCO2	349.854	-0.0639427	0.058993	-1.0839	0.278408	0.93881	CALCOCO2	0.0274225	FALSE
GATAD1	187.177	-0.0351752	0.0325539	-1.08052	0.27991	0.93881	GATAD1	0.0274225	FALSE
DRAP1	65.7727	0.0959312	0.0887847	1.08049	0.279922	0.93881	DRAP1	0.0274225	FALSE
BFAR	98.6905	-0.0344903	0.031921	-1.08049	0.279924	0.93881	BFAR	0.0274225	FALSE
DOC2A	3.61783	0.124975	0.115305	1.08386	0.278425	0.93881	DOC2A	0.0274225	FALSE
C2orf16	4.05689	0.10949	0.10119	1.08203	0.279241	0.93881	C2orf16	0.0274225	FALSE
IPO8	147.099	0.0355927	0.0329284	1.08091	0.279737	0.93881	IPO8	0.0274225	FALSE
SRGAP2-AS1	25.0429	0.0946176	0.0875499	1.08073	0.279818	0.93881	SRGAP2-AS1	0.0274225	FALSE
ACAD11	115.68	-0.0815675	0.0753031	-1.08319	0.278725	0.93881	ACAD11	0.0274225	FALSE
AFG3L2	195.83	-0.0691047	0.0638289	-1.08266	0.278961	0.93881	AFG3L2	0.0274225	FALSE
CD59	179.92	-0.120462	0.1112	-1.08329	0.278679	0.93881	CD59	0.0274225	FALSE
COL4A6	22.9376	-0.166641	0.154064	-1.08163	0.279416	0.93881	COL4A6	0.0274225	FALSE
SLC12A1	35.4022	-0.0993567	0.0918165	-1.08212	0.279198	0.93881	SLC12A1	0.0274225	FALSE
TTC28	2163.91	-0.0418502	0.0386733	-1.08215	0.279187	0.93881	TTC28	0.0274225	FALSE
FADS3	103.866	0.0771252	0.0711976	1.08325	0.278696	0.93881	FADS3	0.0274225	FALSE
PARP1	115.26	0.0805937	0.074474	1.08217	0.279176	0.93881	PARP1	0.0274225	FALSE
PAPPA	600.311	-0.101979	0.0941687	-1.08294	0.278834	0.93881	PAPPA	0.0274225	FALSE
TCHP	176.127	0.0404462	0.0374164	1.08097	0.279709	0.93881	TCHP	0.0274225	FALSE
ERMN	2.24138	0.156541	0.144619	1.08244	0.279058	0.93881	ERMN	0.0274225	FALSE
FBN3	12.6688	0.120313	0.111342	1.08057	0.27989	0.93881	FBN3	0.0274225	FALSE
DOCK9-AS1	8.65196	0.135002	0.124841	1.08139	0.279526	0.93881	DOCK9-AS1	0.0274225	FALSE
RPAP2	361.212	-0.0313876	0.0290543	-1.08031	0.280004	0.938883	RPAP2	0.0273885	FALSE
WIZ	25.5584	0.0574128	0.0531767	1.07966	0.280293	0.939185	WIZ	0.0272489	FALSE
SESN1	420.985	-0.0806172	0.0746743	-1.07958	0.280328	0.939185	SESN1	0.0272489	FALSE
ASXL3	38.5394	0.125267	0.116011	1.07979	0.280236	0.939185	ASXL3	0.0272489	FALSE
EIF3J	185.864	-0.0528782	0.0489759	-1.07968	0.280285	0.939185	EIF3J	0.0272489	FALSE
ZNF442	15.5747	-0.095604	0.0885997	-1.07905	0.280563	0.93919	ZNF442	0.0272464	FALSE
RAVER2	119.885	0.0909077	0.0842864	1.07856	0.280785	0.93919	RAVER2	0.0272464	FALSE
ARID1A	343.456	0.0385546	0.035777	1.07763	0.281197	0.93919	ARID1A	0.0272464	FALSE
SOS2	686.05	-0.0432665	0.040133	-1.07808	0.280999	0.93919	SOS2	0.0272464	FALSE
NEK9	220.432	-0.0270018	0.0250503	-1.0779	0.281078	0.93919	NEK9	0.0272464	FALSE
CEP170	455.656	0.045335	0.0420334	1.07855	0.28079	0.93919	CEP170	0.0272464	FALSE
LARP1	272.494	0.0397122	0.0368276	1.07833	0.280888	0.93919	LARP1	0.0272464	FALSE
CD274	12.572	-0.10902	0.101076	-1.0786	0.280768	0.93919	CD274	0.0272464	FALSE
GALNT18	80.712	-0.134251	0.124507	-1.07827	0.280915	0.93919	GALNT18	0.0272464	FALSE
LYSMD4	49.6522	0.0686096	0.063656	1.07782	0.281114	0.93919	LYSMD4	0.0272464	FALSE
NEURL2	19.1196	-0.113916	0.105715	-1.07757	0.281225	0.93919	NEURL2	0.0272464	FALSE
RNF5	25.4863	0.100792	0.0934113	1.07902	0.28058	0.93919	RNF5	0.0272464	FALSE
ARHGEF17	81.0613	-0.0594169	0.0551296	-1.07777	0.281137	0.93919	ARHGEF17	0.0272464	FALSE
SERPINF2	25.2529	-0.123018	0.114132	-1.07786	0.281098	0.93919	SERPINF2	0.0272464	FALSE
TAB3	83.8014	-0.0371258	0.0344559	-1.07749	0.281262	0.93919	TAB3	0.0272464	FALSE
SF3B4	29.588	0.0704308	0.0652645	1.07916	0.280517	0.93919	SF3B4	0.0272464	FALSE
N6AMT1	39.026	0.0683756	0.063474	1.07722	0.281381	0.939393	N6AMT1	0.0271527	FALSE
SYCP2L	37.4881	0.0913495	0.0848152	1.07704	0.281462	0.939413	SYCP2L	0.0271436	FALSE
MCM3AP-AS1	45.7213	0.0590441	0.0548254	1.07695	0.281503	0.939413	MCM3AP-AS1	0.0271436	FALSE
GRIA3	19.909	-0.118135	0.109762	-1.07628	0.281802	0.940216	GRIA3	0.0267724	FALSE
CDHR3	133.113	-0.0692846	0.0643924	-1.07598	0.281938	0.940278	CDHR3	0.0267435	FALSE
VAMP5	48.7182	0.0926392	0.0861045	1.07589	0.281976	0.940278	VAMP5	0.0267435	FALSE
CSF1	82.7095	0.0925151	0.0859928	1.07585	0.281996	0.940278	CSF1	0.0267435	FALSE
ILK	241.714	0.0577294	0.0536935	1.07517	0.282301	0.940366	ILK	0.026703	FALSE
TARS2	42.2775	-0.0501984	0.0466986	-1.07494	0.2824	0.940366	TARS2	0.026703	FALSE
FAIM	50.1329	-0.0435698	0.0405126	-1.07546	0.282167	0.940366	FAIM	0.026703	FALSE
HCG22	2.55525	-0.151114	0.140601	-1.07477	0.282479	0.940366	HCG22	0.026703	FALSE
NFKB2	36.7085	0.0779202	0.0725042	1.0747	0.282509	0.940366	NFKB2	0.026703	FALSE
CCNG1	47.6155	-0.0562789	0.0523713	-1.07461	0.282548	0.940366	CCNG1	0.026703	FALSE
MMADHC	98.9054	0.053361	0.0496504	1.07474	0.282493	0.940366	MMADHC	0.026703	FALSE
MAMSTR	12.8184	-0.0840323	0.0781292	-1.07556	0.282126	0.940366	MAMSTR	0.026703	FALSE
STXBP5L	22.627	-0.0991538	0.0922428	-1.07492	0.28241	0.940366	STXBP5L	0.026703	FALSE
SFN	1.81151	-0.16358	0.152258	-1.07436	0.282659	0.940385	SFN	0.0266945	FALSE
DNM1L	352.707	0.0355416	0.0330822	1.07434	0.28267	0.940385	DNM1L	0.0266945	FALSE
NPRL2	23.6582	0.0664494	0.0619168	1.0732	0.28318	0.940754	NPRL2	0.0265238	FALSE
PHOSPHO2	10.5553	0.105296	0.0980811	1.07356	0.283021	0.940754	PHOSPHO2	0.0265238	FALSE
UNC119B	22.4964	0.05392	0.0502354	1.07335	0.283115	0.940754	UNC119B	0.0265238	FALSE
ZNF608	215.732	0.0758385	0.0706692	1.07315	0.283205	0.940754	ZNF608	0.0265238	FALSE
RUNX3	4.35274	0.150757	0.140494	1.07305	0.283248	0.940754	RUNX3	0.0265238	FALSE
SLCO1B1	2.29494	-0.141464	0.131796	-1.07335	0.283112	0.940754	SLCO1B1	0.0265238	FALSE
C1QTNF2	37.0214	0.0964512	0.0898343	1.07366	0.282977	0.940754	C1QTNF2	0.0265238	FALSE
TMSB4X	605.566	-0.148496	0.138303	-1.0737	0.282956	0.940754	TMSB4X	0.0265238	FALSE
ATP6V0E2-AS1	13.4508	0.0937596	0.0874018	1.07274	0.283387	0.940828	ATP6V0E2-AS1	0.0264898	FALSE
SLC15A5	6.2712	0.111783	0.104192	1.07286	0.283336	0.940828	SLC15A5	0.0264898	FALSE
PKIA	71.6886	-0.141282	0.132042	-1.06998	0.28463	0.940943	PKIA	0.0264366	FALSE
NRTN	5.52463	-0.120351	0.112487	-1.06992	0.284657	0.940943	NRTN	0.0264366	FALSE
GOLM1	96.251	0.0452785	0.0423634	1.06881	0.285154	0.940943	GOLM1	0.0264366	FALSE
GNG4	8.78826	-0.125252	0.117143	-1.06922	0.284969	0.940943	GNG4	0.0264366	FALSE
SLC8A1-AS1	113.911	-0.149919	0.140279	-1.06872	0.285198	0.940943	SLC8A1-AS1	0.0264366	FALSE
TNF	1.97366	0.162067	0.151677	1.0685	0.285295	0.940943	TNF	0.0264366	FALSE
DNAJA1	120.73	0.095099	0.0886944	1.07221	0.283626	0.940943	DNAJA1	0.0264366	FALSE
ARL13B	247.929	-0.0424114	0.039609	-1.07075	0.284281	0.940943	ARL13B	0.0264366	FALSE
TMEM139	2.82527	0.133473	0.124622	1.07102	0.284159	0.940943	TMEM139	0.0264366	FALSE
KLHL4	65.8623	-0.10454	0.0976865	-1.07016	0.284549	0.940943	KLHL4	0.0264366	FALSE
IPPK	92.8018	0.0424133	0.0396709	1.06913	0.285012	0.940943	IPPK	0.0264366	FALSE
HSPB1	665.985	0.150253	0.140495	1.06946	0.284865	0.940943	HSPB1	0.0264366	FALSE
PDC	9.27494	0.110624	0.103362	1.07025	0.284506	0.940943	PDC	0.0264366	FALSE
DNAJC22	2.26015	-0.145117	0.135658	-1.06973	0.284741	0.940943	DNAJC22	0.0264366	FALSE
LRRC56	3.83248	0.112834	0.105607	1.06843	0.285327	0.940943	LRRC56	0.0264366	FALSE
FGF2	112.915	0.0534431	0.0499237	1.07049	0.284397	0.940943	FGF2	0.0264366	FALSE
SMOX	17.3706	0.0840682	0.0784585	1.0715	0.283945	0.940943	SMOX	0.0264366	FALSE
STOX1	7.10311	-0.0949921	0.0888383	-1.06927	0.284948	0.940943	STOX1	0.0264366	FALSE
WDR19	209.63	-0.0649275	0.0605626	-1.07207	0.283687	0.940943	WDR19	0.0264366	FALSE
NT5C2	667.638	-0.0513808	0.0479712	-1.07108	0.284135	0.940943	NT5C2	0.0264366	FALSE
PID1	3639.48	-0.0872896	0.0815389	-1.07053	0.284382	0.940943	PID1	0.0264366	FALSE
FZD1	16.3279	-0.121552	0.113772	-1.06838	0.285348	0.940943	FZD1	0.0264366	FALSE
AGPAT3	185.909	0.0432458	0.0404313	1.06961	0.284794	0.940943	AGPAT3	0.0264366	FALSE
IP6K3	8.60335	0.138622	0.129249	1.07252	0.283487	0.940943	IP6K3	0.0264366	FALSE
ZFP62	32.0711	-0.0461782	0.0431944	-1.06908	0.285035	0.940943	ZFP62	0.0264366	FALSE
C19orf38	8.04301	0.0950792	0.0887661	1.07112	0.284115	0.940943	C19orf38	0.0264366	FALSE
MERTK	59.9467	-0.119468	0.111688	-1.06966	0.284773	0.940943	MERTK	0.0264366	FALSE
ZNF785	81.7415	0.0427904	0.0399286	1.07167	0.283868	0.940943	ZNF785	0.0264366	FALSE
VIL1	7.6272	-0.0856731	0.080059	-1.07013	0.284563	0.940943	VIL1	0.0264366	FALSE
DUSP5	9.20114	-0.145933	0.136108	-1.07219	0.283636	0.940943	DUSP5	0.0264366	FALSE
DENND4B	69.7962	0.0441786	0.0412255	1.07163	0.283885	0.940943	DENND4B	0.0264366	FALSE
MRPS21	163.014	0.0565187	0.0528258	1.06991	0.284662	0.940943	MRPS21	0.0264366	FALSE
SHF	62.2915	0.0566897	0.0530411	1.06879	0.285165	0.940943	SHF	0.0264366	FALSE
FAM3A	53.5997	0.0529963	0.0497457	1.06534	0.286721	0.941051	FAM3A	0.0263867	FALSE
GKAP1	71.266	0.0674853	0.0632068	1.06769	0.28566	0.941051	GKAP1	0.0263867	FALSE
LINC00879	4.54194	0.103596	0.0971826	1.06599	0.286427	0.941051	LINC00879	0.0263867	FALSE
PTBP2	873.399	-0.0516835	0.048445	-1.06685	0.286041	0.941051	PTBP2	0.0263867	FALSE
ILF3	221.302	-0.0485704	0.0455797	-1.06562	0.286597	0.941051	ILF3	0.0263867	FALSE
MON2	998.148	-0.0352128	0.0330558	-1.06525	0.286762	0.941051	MON2	0.0263867	FALSE
SRSF3	241.695	-0.0574822	0.0538404	-1.06764	0.285683	0.941051	SRSF3	0.0263867	FALSE
RND3	212.591	-0.0853617	0.079961	-1.06754	0.285727	0.941051	RND3	0.0263867	FALSE
COLCA1	14.734	0.12543	0.117738	1.06533	0.286725	0.941051	COLCA1	0.0263867	FALSE
TAS2R9	1.68252	-0.170904	0.160307	-1.0661	0.286377	0.941051	TAS2R9	0.0263867	FALSE
NAALADL1	16.295	0.0733785	0.0688906	1.06515	0.28681	0.941051	NAALADL1	0.0263867	FALSE
HGF	101.828	0.120527	0.112977	1.06683	0.28605	0.941051	HGF	0.0263867	FALSE
DYTN	2.95361	0.128195	0.120335	1.06532	0.286731	0.941051	DYTN	0.0263867	FALSE
RASSF2	33.0573	-0.112397	0.105464	-1.06574	0.286543	0.941051	RASSF2	0.0263867	FALSE
SIRT5	59.9153	-0.081013	0.0758702	-1.06778	0.285618	0.941051	SIRT5	0.0263867	FALSE
SHOX2	17.3515	-0.114334	0.107177	-1.06678	0.286072	0.941051	SHOX2	0.0263867	FALSE
NSMCE2	837.787	-0.0350336	0.0328896	-1.06519	0.286791	0.941051	NSMCE2	0.0263867	FALSE
LAIR1	10.2113	0.111584	0.104504	1.06775	0.285634	0.941051	LAIR1	0.0263867	FALSE
PRTN3	2.59719	-0.151124	0.141792	-1.06581	0.286508	0.941051	PRTN3	0.0263867	FALSE
RORC	3.55408	0.137874	0.129264	1.06661	0.286147	0.941051	RORC	0.0263867	FALSE
NDUFS1	373.897	0.0514775	0.0483439	1.06482	0.286958	0.941051	NDUFS1	0.0263867	FALSE
CSNK1G2	71.7217	-0.0527811	0.049516	-1.06594	0.286451	0.941051	CSNK1G2	0.0263867	FALSE
FBXL5	348.159	0.0272474	0.0255558	1.06619	0.286338	0.941051	FBXL5	0.0263867	FALSE
ABCG1	95.3417	-0.129086	0.1212	-1.06507	0.286845	0.941051	ABCG1	0.0263867	FALSE
R3HDM1	347.359	0.037011	0.0347579	1.06482	0.286957	0.941051	R3HDM1	0.0263867	FALSE
AGMO	261.643	-0.0980679	0.0919646	-1.06637	0.286258	0.941051	AGMO	0.0263867	FALSE
CCDC77	46.6002	-0.0544598	0.0510322	-1.06717	0.285897	0.941051	CCDC77	0.0263867	FALSE
RILPL1	162.216	0.0673156	0.063231	1.0646	0.287058	0.941187	RILPL1	0.0263242	FALSE
PIK3IP1	91.561	0.0950318	0.0893118	1.06404	0.287308	0.941193	PIK3IP1	0.0263211	FALSE
DYNC1LI2	285.76	0.0306152	0.028779	1.06381	0.287417	0.941193	DYNC1LI2	0.0263211	FALSE
CXCL6	5.35629	0.208817	0.196205	1.06428	0.287201	0.941193	CXCL6	0.0263211	FALSE
RSPH10B	3.63971	-0.114716	0.107846	-1.0637	0.287464	0.941193	RSPH10B	0.0263211	FALSE
TAB3-AS2	1.94173	-0.156894	0.1475	-1.06369	0.287468	0.941193	TAB3-AS2	0.0263211	FALSE
RPUSD4	46.9789	0.0469538	0.0441331	1.06391	0.287368	0.941193	RPUSD4	0.0263211	FALSE
RHEBL1	8.4523	0.107477	0.100988	1.06425	0.287213	0.941193	RHEBL1	0.0263211	FALSE
STK32A	37.0345	0.110438	0.103899	1.06294	0.287809	0.941557	STK32A	0.0261534	FALSE
TMF1	248.313	-0.0309615	0.0291355	-1.06267	0.28793	0.941557	TMF1	0.0261534	FALSE
CHD2	667.27	-0.0387117	0.0364113	-1.06318	0.287701	0.941557	CHD2	0.0261534	FALSE
TRPM1	6.83701	0.0948345	0.0892331	1.06277	0.287885	0.941557	TRPM1	0.0261534	FALSE
P4HB	208.584	0.0678896	0.0638855	1.06268	0.287929	0.941557	P4HB	0.0261534	FALSE
TUBD1	87.9386	-0.0469481	0.0441618	-1.06309	0.287739	0.941557	TUBD1	0.0261534	FALSE
MYBPHL	2.8328	-0.136994	0.128974	-1.06219	0.288151	0.94185	MYBPHL	0.0260182	FALSE
CCDC167	18.5131	-0.0860763	0.0810413	-1.06213	0.288177	0.94185	CCDC167	0.0260182	FALSE
GPR34	15.562	0.10675	0.100509	1.06209	0.288195	0.94185	GPR34	0.0260182	FALSE
AP4S1	100.93	-0.0433831	0.0408692	-1.06151	0.288458	0.942518	AP4S1	0.0257105	FALSE
EMID1	18.1512	-0.0971733	0.0915545	-1.06137	0.288521	0.942534	EMID1	0.0257031	FALSE
GADD45B	223.411	-0.154123	0.145513	-1.05917	0.289523	0.942778	GADD45B	0.0255907	FALSE
NMUR2	2.28496	-0.164648	0.155223	-1.06072	0.288817	0.942778	NMUR2	0.0255907	FALSE
FLNC	130.138	0.13711	0.129243	1.06086	0.288752	0.942778	FLNC	0.0255907	FALSE
PPP1R9B	16.2456	0.0835883	0.0789489	1.05876	0.289707	0.942778	PPP1R9B	0.0255907	FALSE
PDLIM1	262.111	-0.106512	0.10056	-1.05919	0.289515	0.942778	PDLIM1	0.0255907	FALSE
DSG1	2.06004	-0.149162	0.140744	-1.05981	0.289232	0.942778	DSG1	0.0255907	FALSE
PI15	13.8058	-0.217085	0.204726	-1.06037	0.288976	0.942778	PI15	0.0255907	FALSE
ZC4H2	178.961	-0.0531869	0.0501453	-1.06066	0.288846	0.942778	ZC4H2	0.0255907	FALSE
SDCCAG8	943.592	0.034633	0.0326889	1.05947	0.289385	0.942778	SDCCAG8	0.0255907	FALSE
RNF180	446.915	-0.0567325	0.05358	-1.05884	0.289674	0.942778	RNF180	0.0255907	FALSE
ESPNL	2.18679	-0.141384	0.133337	-1.06035	0.288984	0.942778	ESPNL	0.0255907	FALSE
PPP1R1A	13.004	-0.14602	0.137734	-1.06016	0.289073	0.942778	PPP1R1A	0.0255907	FALSE
OFD1	166.225	-0.0358083	0.0337922	-1.05966	0.289299	0.942778	OFD1	0.0255907	FALSE
TFAP2D	1.91511	-0.15469	0.146094	-1.05884	0.289672	0.942778	TFAP2D	0.0255907	FALSE
PAFAH2	30.8841	0.0648106	0.0612071	1.05888	0.289657	0.942778	PAFAH2	0.0255907	FALSE
POPDC3	7.50722	-0.113711	0.107262	-1.06012	0.289092	0.942778	POPDC3	0.0255907	FALSE
MYOT	20.4722	0.11385	0.107465	1.05941	0.289411	0.942778	MYOT	0.0255907	FALSE
CA14	3.6589	-0.130255	0.122939	-1.05951	0.289368	0.942778	CA14	0.0255907	FALSE
TXNRD3	91.0866	-0.0407794	0.0385061	-1.05904	0.289583	0.942778	TXNRD3	0.0255907	FALSE
INSL3	1.76424	-0.165977	0.156839	-1.05827	0.289935	0.942892	INSL3	0.0255383	FALSE
ENO3	138.219	0.134178	0.126817	1.05804	0.290035	0.942892	ENO3	0.0255383	FALSE
DOK5	245.353	-0.0864197	0.0816772	-1.05806	0.290026	0.942892	DOK5	0.0255383	FALSE
EPB42	17.1733	-0.111808	0.105636	-1.05843	0.289861	0.942892	EPB42	0.0255383	FALSE
ADK	705.127	-0.0511498	0.0483269	-1.05841	0.289867	0.942892	ADK	0.0255383	FALSE
SAMD3	15.2189	-0.110785	0.104749	-1.05762	0.290229	0.942971	SAMD3	0.0255019	FALSE
STAT5A	60.6303	0.0455522	0.043077	1.05746	0.290302	0.942971	STAT5A	0.0255019	FALSE
ZBTB6	19.1706	0.0801269	0.0757483	1.05781	0.290144	0.942971	ZBTB6	0.0255019	FALSE
MAPK3	48.5497	0.0551612	0.0521646	1.05745	0.290308	0.942971	MAPK3	0.0255019	FALSE
TADA1	38.4737	0.0397112	0.0375619	1.05722	0.29041	0.942971	TADA1	0.0255019	FALSE
ZFHX3	1571.22	-0.0685881	0.0648751	-1.05723	0.290405	0.942971	ZFHX3	0.0255019	FALSE
BNIP2	124.432	-0.0325988	0.0308393	-1.05705	0.290487	0.943029	BNIP2	0.0254748	FALSE
TRIM5	157.914	0.0881556	0.0834272	1.05668	0.290659	0.943207	TRIM5	0.0253928	FALSE
RAD51B	744.417	-0.0531967	0.0503425	-1.0567	0.290651	0.943207	RAD51B	0.0253928	FALSE
NUDT7	22.9573	0.108003	0.102235	1.05642	0.290776	0.943398	NUDT7	0.025305	FALSE
FNDC3B	3699.64	-0.0541182	0.0512342	-1.05629	0.290835	0.9434	FNDC3B	0.0253043	FALSE
WDR26	329.863	-0.0353464	0.0344587	-1.02576	0.305003	0.943489	WDR26	0.0252632	FALSE
DDX1	202.644	0.0443151	0.0423218	1.0471	0.295054	0.943489	DDX1	0.0252632	FALSE
ANKRD33B	46.35	-0.113197	0.107484	-1.05316	0.292268	0.943489	ANKRD33B	0.0252632	FALSE
RGS17	101.312	0.11038	0.105755	1.04373	0.296609	0.943489	RGS17	0.0252632	FALSE
LURAP1	34.9094	0.0564799	0.0541411	1.0432	0.296857	0.943489	LURAP1	0.0252632	FALSE
ERCC8	134.257	0.0472324	0.0463492	1.01906	0.308176	0.943489	ERCC8	0.0252632	FALSE
PCMT1	193.831	0.0378556	0.0361592	1.04691	0.29514	0.943489	PCMT1	0.0252632	FALSE
RAB3IL1	40.9166	0.0690006	0.067267	1.02577	0.304999	0.943489	RAB3IL1	0.0252632	FALSE
KCNK4	2.53193	-0.133533	0.128555	-1.03872	0.298935	0.943489	KCNK4	0.0252632	FALSE
SUSD4	48.7791	-0.146052	0.139947	-1.04362	0.296659	0.943489	SUSD4	0.0252632	FALSE
FLRT1	10.3403	0.0979426	0.0959169	1.02112	0.307198	0.943489	FLRT1	0.0252632	FALSE
CCDC122	129.095	0.078782	0.0769041	1.02442	0.305637	0.943489	CCDC122	0.0252632	FALSE
SMAGP	14.7567	-0.0744057	0.0728913	-1.02078	0.307361	0.943489	SMAGP	0.0252632	FALSE
FKBP2	101.632	0.0731092	0.0715033	1.02246	0.306564	0.943489	FKBP2	0.0252632	FALSE
ADD1	511.986	0.0320791	0.0305227	1.05099	0.293263	0.943489	ADD1	0.0252632	FALSE
THAP10	6.81403	0.0916968	0.0885415	1.03564	0.300371	0.943489	THAP10	0.0252632	FALSE
SPESP1	50.2853	0.0550229	0.053661	1.02538	0.305184	0.943489	SPESP1	0.0252632	FALSE
COG2	92.2905	0.0327639	0.0315471	1.03857	0.299003	0.943489	COG2	0.0252632	FALSE
TFB1M	111.8	0.0585745	0.0568314	1.03067	0.302695	0.943489	TFB1M	0.0252632	FALSE
C19orf73	3.64662	0.11185	0.106931	1.04599	0.295564	0.943489	C19orf73	0.0252632	FALSE
GALM	103.832	0.0535568	0.0525059	1.02002	0.307721	0.943489	GALM	0.0252632	FALSE
NCR3LG1	23.8982	-0.0841295	0.0820994	-1.02473	0.305492	0.943489	NCR3LG1	0.0252632	FALSE
AIRE	2.48147	-0.138336	0.135613	-1.02008	0.307689	0.943489	AIRE	0.0252632	FALSE
ETF1	151.21	-0.0688846	0.067443	-1.02138	0.307076	0.943489	ETF1	0.0252632	FALSE
PEX19	15.7156	-0.0815332	0.0792836	-1.02837	0.303774	0.943489	PEX19	0.0252632	FALSE
SHISA9	13.8565	-0.107863	0.103737	-1.03978	0.298443	0.943489	SHISA9	0.0252632	FALSE
TWF2	32.3485	0.133796	0.130754	1.02327	0.306181	0.943489	TWF2	0.0252632	FALSE
KDM4C	504.921	0.0345738	0.0334852	1.03251	0.301834	0.943489	KDM4C	0.0252632	FALSE
PSMC4	61.9096	0.060625	0.0591201	1.02545	0.305149	0.943489	PSMC4	0.0252632	FALSE
HSP90AA1	731.397	0.080506	0.0778037	1.03473	0.300794	0.943489	HSP90AA1	0.0252632	FALSE
GDF10	7.02536	0.16014	0.155496	1.02987	0.30307	0.943489	GDF10	0.0252632	FALSE
SPEG	16.5778	-0.102474	0.0995903	-1.02895	0.303502	0.943489	SPEG	0.0252632	FALSE
GNRH2	2.58129	-0.132427	0.127979	-1.03476	0.300781	0.943489	GNRH2	0.0252632	FALSE
DOCK10	205.583	0.0825616	0.080822	1.02152	0.307007	0.943489	DOCK10	0.0252632	FALSE
GDPD2	1.72542	-0.165859	0.158518	-1.04631	0.295417	0.943489	GDPD2	0.0252632	FALSE
LINC00853	3.12975	0.129014	0.126606	1.01902	0.308193	0.943489	LINC00853	0.0252632	FALSE
FAM8A1	48.7714	0.0521731	0.0506064	1.03096	0.302561	0.943489	FAM8A1	0.0252632	FALSE
INHA	6.3447	-0.0850097	0.0823612	-1.03216	0.301999	0.943489	INHA	0.0252632	FALSE
NPTX1	1.64162	-0.169588	0.164506	-1.03089	0.30259	0.943489	NPTX1	0.0252632	FALSE
GNA13	154.878	0.0405469	0.0393043	1.03161	0.302253	0.943489	GNA13	0.0252632	FALSE
NABP2	16.6674	0.0634487	0.0614415	1.03267	0.301759	0.943489	NABP2	0.0252632	FALSE
MYL6B	34.2657	0.0590917	0.0573535	1.03031	0.302866	0.943489	MYL6B	0.0252632	FALSE
RPL27A	284.264	-0.116318	0.114009	-1.02025	0.307611	0.943489	RPL27A	0.0252632	FALSE
SHISA5	98.5406	0.052463	0.0503038	1.04292	0.296984	0.943489	SHISA5	0.0252632	FALSE
HNRNPA1L2	13.009	0.0742216	0.0717897	1.03388	0.301194	0.943489	HNRNPA1L2	0.0252632	FALSE
ERMARD	80.6208	-0.0464218	0.0439985	-1.05508	0.29139	0.943489	ERMARD	0.0252632	FALSE
DOK3	7.20128	0.117556	0.112665	1.04341	0.296758	0.943489	DOK3	0.0252632	FALSE
PQBP1	37.0802	0.0670916	0.0646038	1.03851	0.299034	0.943489	PQBP1	0.0252632	FALSE
NT5C3B	47.7204	-0.0478104	0.0464995	-1.02819	0.303859	0.943489	NT5C3B	0.0252632	FALSE
ADNP2	103.34	-0.0447209	0.0429353	-1.04159	0.297602	0.943489	ADNP2	0.0252632	FALSE
USP27X	5.94781	-0.0839392	0.0819805	-1.02389	0.305886	0.943489	USP27X	0.0252632	FALSE
TRAIP	8.63199	-0.0741219	0.0723631	-1.02431	0.305691	0.943489	TRAIP	0.0252632	FALSE
SPON2	325.685	0.0714524	0.0688497	1.0378	0.299362	0.943489	SPON2	0.0252632	FALSE
LRRIQ3	3.98903	-0.111016	0.107326	-1.03438	0.300956	0.943489	LRRIQ3	0.0252632	FALSE
PRSS36	3.28768	0.119929	0.114584	1.04664	0.295265	0.943489	PRSS36	0.0252632	FALSE
RIN1	7.76781	0.0979604	0.0940765	1.04128	0.297744	0.943489	RIN1	0.0252632	FALSE
SH3BGRL	320.607	0.046593	0.0448821	1.03812	0.299214	0.943489	SH3BGRL	0.0252632	FALSE
ERI3	225.753	0.0367479	0.0355095	1.03488	0.300726	0.943489	ERI3	0.0252632	FALSE
PPID	75.5645	0.052356	0.051205	1.02248	0.306555	0.943489	PPID	0.0252632	FALSE
MEG3	1551.69	0.0706086	0.0670259	1.05345	0.292134	0.943489	MEG3	0.0252632	FALSE
UCP1	3.20403	0.116061	0.11262	1.03056	0.302749	0.943489	UCP1	0.0252632	FALSE
MRPL34	51.9063	0.113616	0.108573	1.04645	0.295354	0.943489	MRPL34	0.0252632	FALSE
SLC52A3	3.07327	-0.145699	0.142711	-1.02093	0.307285	0.943489	SLC52A3	0.0252632	FALSE
PLCD4	21.1066	0.0678795	0.0662348	1.02483	0.305443	0.943489	PLCD4	0.0252632	FALSE
ZNF708	557.371	0.0536105	0.0511982	1.04712	0.295046	0.943489	ZNF708	0.0252632	FALSE
BEST4	2.56902	0.121537	0.116651	1.04188	0.297467	0.943489	BEST4	0.0252632	FALSE
OSBPL10-AS1	9.65443	0.118957	0.116487	1.02121	0.307156	0.943489	OSBPL10-AS1	0.0252632	FALSE
CNOT4	541.977	0.0266819	0.0258401	1.03258	0.301802	0.943489	CNOT4	0.0252632	FALSE
CD300C	1.7419	0.160737	0.157397	1.02122	0.30715	0.943489	CD300C	0.0252632	FALSE
CDR2L	29.8116	0.0671878	0.0643356	1.04433	0.296331	0.943489	CDR2L	0.0252632	FALSE
PRDX1	180.626	0.119934	0.115244	1.0407	0.298017	0.943489	PRDX1	0.0252632	FALSE
TOE1	18.3568	-0.0632012	0.0599782	-1.05374	0.292004	0.943489	TOE1	0.0252632	FALSE
CAP2	79.0746	-0.146716	0.138995	-1.05554	0.291178	0.943489	CAP2	0.0252632	FALSE
PRKCA	760.845	0.050277	0.0477717	1.05244	0.292597	0.943489	PRKCA	0.0252632	FALSE
NRSN1	1.81147	-0.170377	0.162312	-1.04969	0.293862	0.943489	NRSN1	0.0252632	FALSE
TEX30	24.1137	-0.0654301	0.0640882	-1.02094	0.307284	0.943489	TEX30	0.0252632	FALSE
SLC30A8	7.90146	-0.0946851	0.089845	-1.05387	0.291942	0.943489	SLC30A8	0.0252632	FALSE
EXPH5	9.78261	-0.100994	0.0970123	-1.04105	0.297853	0.943489	EXPH5	0.0252632	FALSE
BMPER	249.743	-0.123162	0.119475	-1.03085	0.30261	0.943489	BMPER	0.0252632	FALSE
AQP4	3.37324	0.128206	0.123371	1.03919	0.298714	0.943489	AQP4	0.0252632	FALSE
RAD23A	131.591	0.0522315	0.0512356	1.01944	0.307996	0.943489	RAD23A	0.0252632	FALSE
EXD1	7.05263	-0.105026	0.101393	-1.03584	0.300279	0.943489	EXD1	0.0252632	FALSE
DHRS9	5.12455	0.150563	0.145922	1.0318	0.302166	0.943489	DHRS9	0.0252632	FALSE
SS18L2	34.1585	-0.0613302	0.0596032	-1.02897	0.303491	0.943489	SS18L2	0.0252632	FALSE
BCL9	83.9618	0.0518045	0.0502238	1.03147	0.302319	0.943489	BCL9	0.0252632	FALSE
FHOD1	24.6955	0.067428	0.0659423	1.02253	0.30653	0.943489	FHOD1	0.0252632	FALSE
RADIL	146.846	-0.059832	0.0582575	-1.02703	0.304409	0.943489	RADIL	0.0252632	FALSE
SLU7	68.3066	-0.0582135	0.0553516	-1.0517	0.292936	0.943489	SLU7	0.0252632	FALSE
GRPEL2-AS1	6.15032	0.111311	0.107852	1.03207	0.302039	0.943489	GRPEL2-AS1	0.0252632	FALSE
CACNA1C-AS2	3.469	0.110162	0.105293	1.04624	0.295449	0.943489	CACNA1C-AS2	0.0252632	FALSE
CUL4A	346.388	-0.0319769	0.0309123	-1.03444	0.300932	0.943489	CUL4A	0.0252632	FALSE
NRAS	33.7933	-0.0508208	0.0484509	-1.04891	0.294218	0.943489	NRAS	0.0252632	FALSE
ZBTB47	22.1481	0.0818629	0.0796208	1.02816	0.303875	0.943489	ZBTB47	0.0252632	FALSE
MTTP	7.39615	-0.113338	0.107875	-1.05064	0.293423	0.943489	MTTP	0.0252632	FALSE
ZNF841	30.0709	-0.0776084	0.0739876	-1.04894	0.294207	0.943489	ZNF841	0.0252632	FALSE
SLC18A2	17.6116	-0.0995239	0.0966024	-1.03024	0.302896	0.943489	SLC18A2	0.0252632	FALSE
RBM43	38.5692	0.0782508	0.0744735	1.05072	0.293387	0.943489	RBM43	0.0252632	FALSE
SORBS3	108.839	-0.0455249	0.043818	-1.03895	0.298826	0.943489	SORBS3	0.0252632	FALSE
MIB2	54.4917	0.050248	0.0492662	1.01993	0.307762	0.943489	MIB2	0.0252632	FALSE
CETN2	18.1025	-0.102775	0.0986292	-1.04204	0.297394	0.943489	CETN2	0.0252632	FALSE
MAP1LC3B2	9.89115	0.106964	0.10277	1.0408	0.297966	0.943489	MAP1LC3B2	0.0252632	FALSE
RAB20	18.9364	-0.103078	0.0995453	-1.03549	0.300442	0.943489	RAB20	0.0252632	FALSE
ZNF616	29.4333	0.0476739	0.0463541	1.02847	0.303728	0.943489	ZNF616	0.0252632	FALSE
ERGIC3	87.4887	-0.0473512	0.0452307	-1.04688	0.295155	0.943489	ERGIC3	0.0252632	FALSE
HMOX2	116.547	0.0654834	0.0628143	1.04249	0.297183	0.943489	HMOX2	0.0252632	FALSE
NMRAL1	72.7216	0.0567919	0.0538059	1.0555	0.291199	0.943489	NMRAL1	0.0252632	FALSE
RPL6	237.921	-0.117469	0.112525	-1.04393	0.296517	0.943489	RPL6	0.0252632	FALSE
FOXA3	2.07985	-0.151255	0.143578	-1.05347	0.292123	0.943489	FOXA3	0.0252632	FALSE
PRKAB1	29.2365	0.0408475	0.0397178	1.02844	0.303742	0.943489	PRKAB1	0.0252632	FALSE
GPR143	3.44825	-0.111647	0.10642	-1.04911	0.294127	0.943489	GPR143	0.0252632	FALSE
EPS8	1500.15	-0.0562391	0.0542229	-1.03718	0.29965	0.943489	EPS8	0.0252632	FALSE
FOXL1	12.0161	0.0791806	0.075835	1.04412	0.296432	0.943489	FOXL1	0.0252632	FALSE
GRAMD4	62.2503	0.0679811	0.0654792	1.03821	0.299173	0.943489	GRAMD4	0.0252632	FALSE
MRPL16	86.8623	0.0765377	0.0731036	1.04698	0.295111	0.943489	MRPL16	0.0252632	FALSE
ORC1	5.73826	-0.105281	0.100825	-1.04419	0.296397	0.943489	ORC1	0.0252632	FALSE
ELAVL4	3.74577	0.114039	0.108526	1.0508	0.293349	0.943489	ELAVL4	0.0252632	FALSE
COA7	17.8647	0.0877086	0.0833093	1.05281	0.29243	0.943489	COA7	0.0252632	FALSE
HRH4	3.69592	0.108164	0.104015	1.03989	0.29839	0.943489	HRH4	0.0252632	FALSE
MEST	37.0956	-0.136023	0.131112	-1.03746	0.299522	0.943489	MEST	0.0252632	FALSE
TMEM9B-AS1	50.5912	0.0795212	0.0775316	1.02566	0.305051	0.943489	TMEM9B-AS1	0.0252632	FALSE
EML4	361.335	-0.0576602	0.0562905	-1.02433	0.305679	0.943489	EML4	0.0252632	FALSE
ADIPOQ	4.32206	-0.184978	0.180747	-1.02341	0.306115	0.943489	ADIPOQ	0.0252632	FALSE
GDNF	10.3332	-0.130353	0.126969	-1.02665	0.304585	0.943489	GDNF	0.0252632	FALSE
CEP164	222.792	0.0315434	0.0308648	1.02199	0.306788	0.943489	CEP164	0.0252632	FALSE
ERV3-1	28.8854	0.0787714	0.0764124	1.03087	0.302601	0.943489	ERV3-1	0.0252632	FALSE
SKP1	297.52	0.0601935	0.0586874	1.02566	0.30505	0.943489	SKP1	0.0252632	FALSE
GREB1L	55.4337	0.120411	0.115002	1.04703	0.295085	0.943489	GREB1L	0.0252632	FALSE
TBRG4	40.8326	0.0659226	0.063982	1.03033	0.302854	0.943489	TBRG4	0.0252632	FALSE
RPRD1A	258.737	-0.031466	0.0300953	-1.04555	0.295771	0.943489	RPRD1A	0.0252632	FALSE
EPM2AIP1	144.212	0.0466181	0.0449155	1.03791	0.299313	0.943489	EPM2AIP1	0.0252632	FALSE
LINC01054	2.68306	-0.124821	0.12165	-1.02607	0.30486	0.943489	LINC01054	0.0252632	FALSE
LRRC55	2.11569	0.141261	0.137488	1.02744	0.304211	0.943489	LRRC55	0.0252632	FALSE
TSPAN16	9.87032	0.0859456	0.0835857	1.02823	0.30384	0.943489	TSPAN16	0.0252632	FALSE
GLB1L2	3.63713	0.122264	0.115845	1.05541	0.291238	0.943489	GLB1L2	0.0252632	FALSE
AP1S2	76.0471	-0.0965992	0.0919225	-1.05088	0.293315	0.943489	AP1S2	0.0252632	FALSE
TRPV2	26.2534	-0.0789335	0.07597	-1.03901	0.298801	0.943489	TRPV2	0.0252632	FALSE
LDHA	210.249	0.094593	0.0900295	1.05069	0.293401	0.943489	LDHA	0.0252632	FALSE
C4orf47	39.7831	0.0730269	0.0715767	1.02026	0.307605	0.943489	C4orf47	0.0252632	FALSE
NAV2	549.517	-0.13363	0.129561	-1.03141	0.302348	0.943489	NAV2	0.0252632	FALSE
CACTIN	15.9027	0.0584157	0.0560446	1.04231	0.297269	0.943489	CACTIN	0.0252632	FALSE
RBP2	10.474	-0.103161	0.0988	-1.04414	0.296422	0.943489	RBP2	0.0252632	FALSE
AHCTF1	358.204	0.0518196	0.0499233	1.03798	0.299277	0.943489	AHCTF1	0.0252632	FALSE
XKR3	2.02311	0.146637	0.143212	1.02392	0.305874	0.943489	XKR3	0.0252632	FALSE
VCPIP1	65.8085	-0.0446129	0.0428801	-1.04041	0.29815	0.943489	VCPIP1	0.0252632	FALSE
USP37	184.901	-0.0326351	0.0313086	-1.04237	0.297241	0.943489	USP37	0.0252632	FALSE
HYAL2	25.0698	0.110048	0.105351	1.04458	0.296216	0.943489	HYAL2	0.0252632	FALSE
SLC25A1	24.0975	0.069746	0.0668373	1.04352	0.296708	0.943489	SLC25A1	0.0252632	FALSE
ZNF692	44.8259	0.0496507	0.0481965	1.03017	0.30293	0.943489	ZNF692	0.0252632	FALSE
TTC23L	17.6602	-0.0917071	0.0880882	-1.04108	0.297837	0.943489	TTC23L	0.0252632	FALSE
DCBLD2	509.3	0.0433091	0.0417338	1.03774	0.299389	0.943489	DCBLD2	0.0252632	FALSE
SFT2D2	177.92	0.0365272	0.0346824	1.05319	0.292253	0.943489	SFT2D2	0.0252632	FALSE
AMY2A	1.68675	-0.169871	0.164136	-1.03494	0.300696	0.943489	AMY2A	0.0252632	FALSE
PLK1	8.41309	-0.0754964	0.0729032	-1.03557	0.300402	0.943489	PLK1	0.0252632	FALSE
STYK1	3.17007	0.129204	0.124336	1.03915	0.298734	0.943489	STYK1	0.0252632	FALSE
LY6E	53.7282	0.124927	0.122119	1.02299	0.306313	0.943489	LY6E	0.0252632	FALSE
LINC00691	4.92285	0.13053	0.126026	1.03573	0.300327	0.943489	LINC00691	0.0252632	FALSE
MIR181A2HG	92.2805	0.097822	0.0954165	1.02521	0.305264	0.943489	MIR181A2HG	0.0252632	FALSE
RBM15	43.7437	-0.0393222	0.0383152	-1.02628	0.304759	0.943489	RBM15	0.0252632	FALSE
CCDC8	57.4252	0.0756118	0.0736212	1.02704	0.304402	0.943489	CCDC8	0.0252632	FALSE
ASS1	34.4747	0.0947874	0.0917502	1.0331	0.301556	0.943489	ASS1	0.0252632	FALSE
ROR2	292.669	-0.0745541	0.0711734	-1.0475	0.294869	0.943489	ROR2	0.0252632	FALSE
IDNK	62.2282	0.056614	0.0537406	1.05347	0.292126	0.943489	IDNK	0.0252632	FALSE
ZDHHC6	96.1114	-0.0386033	0.0371077	-1.0403	0.298199	0.943489	ZDHHC6	0.0252632	FALSE
BBIP1	146.111	0.0369456	0.0354034	1.04356	0.296688	0.943489	BBIP1	0.0252632	FALSE
ZNF140	90.7194	-0.0339239	0.0329912	-1.02827	0.303822	0.943489	ZNF140	0.0252632	FALSE
PXMP2	18.8441	-0.0989821	0.0958043	-1.03317	0.301525	0.943489	PXMP2	0.0252632	FALSE
KCNIP2	19.6427	0.108124	0.105663	1.02328	0.306174	0.943489	KCNIP2	0.0252632	FALSE
SLC9B2	93.1508	-0.0688976	0.0672061	-1.02517	0.305284	0.943489	SLC9B2	0.0252632	FALSE
CPLX4	2.51464	0.130609	0.127611	1.02349	0.306075	0.943489	CPLX4	0.0252632	FALSE
ZNF335	83.7608	0.0346369	0.0336531	1.02923	0.30337	0.943489	ZNF335	0.0252632	FALSE
LINC00910	34.6201	0.0670918	0.0656658	1.02172	0.306915	0.943489	LINC00910	0.0252632	FALSE
ZNF395	33.2969	-0.0739101	0.070008	-1.05574	0.291088	0.943489	ZNF395	0.0252632	FALSE
NUGGC	4.61569	-0.117892	0.112589	-1.0471	0.295052	0.943489	NUGGC	0.0252632	FALSE
SLC4A4	186.338	0.117505	0.112242	1.04689	0.295149	0.943489	SLC4A4	0.0252632	FALSE
AMBN	3.47734	-0.125468	0.122561	-1.02372	0.305966	0.943489	AMBN	0.0252632	FALSE
TCEA3	83.9547	0.0869591	0.0849424	1.02374	0.305957	0.943489	TCEA3	0.0252632	FALSE
FAM120AOS	77.3818	0.0413998	0.0405069	1.02204	0.30676	0.943489	FAM120AOS	0.0252632	FALSE
ZNF699	47.0277	-0.0487738	0.0462733	-1.05404	0.291866	0.943489	ZNF699	0.0252632	FALSE
ZNF532	413.742	-0.0380794	0.0362202	-1.05133	0.293106	0.943489	ZNF532	0.0252632	FALSE
SLC2A4	11.0044	-0.118018	0.111962	-1.05409	0.291841	0.943489	SLC2A4	0.0252632	FALSE
CPN2	2.43235	-0.142066	0.139318	-1.01972	0.307861	0.943489	CPN2	0.0252632	FALSE
HMGCS2	5.6632	-0.204322	0.195003	-1.04779	0.294736	0.943489	HMGCS2	0.0252632	FALSE
ENO2	33.108	0.0651763	0.0637072	1.02306	0.306279	0.943489	ENO2	0.0252632	FALSE
ALDH9A1	64.2291	0.0616448	0.0600682	1.02625	0.304775	0.943489	ALDH9A1	0.0252632	FALSE
TRAPPC9	478.347	0.0360052	0.0349044	1.03154	0.302289	0.943489	TRAPPC9	0.0252632	FALSE
FPR1	7.25992	0.112111	0.109824	1.02083	0.307336	0.943489	FPR1	0.0252632	FALSE
IL1RN	2.20075	0.151445	0.144023	1.05153	0.293015	0.943489	IL1RN	0.0252632	FALSE
LRRC37A2	118.742	0.085328	0.0824813	1.03451	0.300896	0.943489	LRRC37A2	0.0252632	FALSE
WSB2	78.4672	0.0420835	0.040649	1.03529	0.300534	0.943489	WSB2	0.0252632	FALSE
VWA5B1	3.72037	0.144199	0.139096	1.03669	0.299882	0.943489	VWA5B1	0.0252632	FALSE
NR2C1	232.862	-0.0343209	0.0334048	-1.02742	0.304221	0.943489	NR2C1	0.0252632	FALSE
PLXNC1	117.124	0.0753329	0.0720979	1.04487	0.296084	0.943489	PLXNC1	0.0252632	FALSE
BPIFB4	2.2963	-0.139513	0.132548	-1.05255	0.292549	0.943489	BPIFB4	0.0252632	FALSE
SLC4A10	11.7549	0.0784539	0.0769074	1.02011	0.307677	0.943489	SLC4A10	0.0252632	FALSE
DNASE2	30.4938	0.0728205	0.0714169	1.01965	0.307893	0.943489	DNASE2	0.0252632	FALSE
ZDHHC1	54.7458	0.0417854	0.0397148	1.05214	0.292736	0.943489	ZDHHC1	0.0252632	FALSE
MRI1	104.779	0.0539816	0.0516487	1.04517	0.295945	0.943489	MRI1	0.0252632	FALSE
FARSA	42.896	0.0622461	0.0601939	1.03409	0.301093	0.943489	FARSA	0.0252632	FALSE
RPS27	192.402	-0.125818	0.12119	-1.03819	0.299184	0.943489	RPS27	0.0252632	FALSE
MRPS18C	97.1796	0.0612837	0.0594597	1.03068	0.302693	0.943489	MRPS18C	0.0252632	FALSE
GIT2	218.891	0.0309913	0.0300987	1.02966	0.303172	0.943489	GIT2	0.0252632	FALSE
KIF11	12.3825	-0.101677	0.0975567	-1.04223	0.297304	0.943489	KIF11	0.0252632	FALSE
CCDC62	16.7535	0.0616322	0.0602031	1.02374	0.305959	0.943489	CCDC62	0.0252632	FALSE
PVR	20.6234	0.0735487	0.0706917	1.04041	0.298148	0.943489	PVR	0.0252632	FALSE
UNC5CL	5.98139	0.080826	0.0785448	1.02904	0.303459	0.943489	UNC5CL	0.0252632	FALSE
PSPH	35.1006	0.0626517	0.0608027	1.03041	0.302818	0.943489	PSPH	0.0252632	FALSE
NFKBIZ	626.199	-0.0866503	0.0841901	-1.02922	0.303375	0.943489	NFKBIZ	0.0252632	FALSE
ZNF558	41.123	-0.0386609	0.0374318	-1.03284	0.30168	0.943489	ZNF558	0.0252632	FALSE
RNF114	124.727	-0.0365536	0.034824	-1.04967	0.293871	0.943489	RNF114	0.0252632	FALSE
CNOT11	87.492	0.0367507	0.0356428	1.03108	0.302502	0.943489	CNOT11	0.0252632	FALSE
ENPP2	36.5512	0.113897	0.109559	1.03959	0.298529	0.943489	ENPP2	0.0252632	FALSE
INTS12	105.534	-0.0343933	0.033724	-1.01985	0.3078	0.943489	INTS12	0.0252632	FALSE
SPINK6	2.49343	-0.144046	0.139565	-1.0321	0.302023	0.943489	SPINK6	0.0252632	FALSE
LINC01100	2.94517	-0.130823	0.126684	-1.03268	0.301756	0.943489	LINC01100	0.0252632	FALSE
RBM20	113.962	-0.148006	0.143091	-1.03435	0.300974	0.943489	RBM20	0.0252632	FALSE
ABCD1	15.4	0.0647673	0.0616691	1.05024	0.293608	0.943489	ABCD1	0.0252632	FALSE
CTRC	2.06667	-0.147282	0.142947	-1.03033	0.302857	0.943489	CTRC	0.0252632	FALSE
C8orf48	5.41911	-0.110828	0.106582	-1.03984	0.298416	0.943489	C8orf48	0.0252632	FALSE
FSTL1	1072.21	-0.066443	0.0643156	-1.03308	0.301568	0.943489	FSTL1	0.0252632	FALSE
MEOX1	199.598	-0.177524	0.171688	-1.03399	0.301139	0.943489	MEOX1	0.0252632	FALSE
SP6	1.98817	-0.143305	0.14014	-1.02259	0.306504	0.943489	SP6	0.0252632	FALSE
CC2D1A	62.5372	0.0436119	0.0418873	1.04117	0.297796	0.943489	CC2D1A	0.0252632	FALSE
SLPI	9.54868	-0.21409	0.20505	-1.04409	0.296445	0.943489	SLPI	0.0252632	FALSE
ZNF726	11.7954	-0.107835	0.105115	-1.02587	0.304951	0.943489	ZNF726	0.0252632	FALSE
LGALS3	299.716	0.084169	0.0800252	1.05178	0.2929	0.943489	LGALS3	0.0252632	FALSE
MIMT1	2.05652	-0.14897	0.144557	-1.03053	0.302764	0.943489	MIMT1	0.0252632	FALSE
DIMT1	106.543	-0.0484378	0.0467088	-1.03702	0.299728	0.943489	DIMT1	0.0252632	FALSE
TMEM183A	34.7217	-0.0452268	0.0441429	-1.02455	0.305574	0.943489	TMEM183A	0.0252632	FALSE
LINC01170	10.8906	-0.135265	0.130827	-1.03392	0.301173	0.943489	LINC01170	0.0252632	FALSE
FNDC7	4.47745	-0.105364	0.100349	-1.04997	0.29373	0.943489	FNDC7	0.0252632	FALSE
IQSEC1	340.563	0.058516	0.0569148	1.02813	0.303888	0.943489	IQSEC1	0.0252632	FALSE
BCL6B	5.24752	-0.135435	0.132092	-1.02531	0.305219	0.943489	BCL6B	0.0252632	FALSE
TRIM36	5.13933	-0.102872	0.100939	-1.01915	0.308132	0.943489	TRIM36	0.0252632	FALSE
MRPS7	72.1746	0.105378	0.103328	1.01984	0.307805	0.943489	MRPS7	0.0252632	FALSE
C15orf39	14.724	0.0820138	0.0804336	1.01965	0.307896	0.943489	C15orf39	0.0252632	FALSE
CETN3	39.0044	0.0686608	0.0664237	1.03368	0.301286	0.943489	CETN3	0.0252632	FALSE
ALDH3B2	2.12605	-0.153371	0.145404	-1.0548	0.291518	0.943489	ALDH3B2	0.0252632	FALSE
ZBTB10	94.1651	0.0457766	0.0447392	1.02319	0.30622	0.943489	ZBTB10	0.0252632	FALSE
F2RL1	41.1242	0.0919991	0.0881903	1.04319	0.296861	0.943489	F2RL1	0.0252632	FALSE
ABI3BP	2258.53	-0.068206	0.0661719	-1.03074	0.302663	0.943489	ABI3BP	0.0252632	FALSE
HLA-DPB1	40.8992	-0.0990136	0.093915	-1.05429	0.29175	0.943489	HLA-DPB1	0.0252632	FALSE
OOEP	47.602	0.140098	0.133444	1.04987	0.293779	0.943489	OOEP	0.0252632	FALSE
MON1B	47.4219	0.05031	0.0484678	1.03801	0.299266	0.943489	MON1B	0.0252632	FALSE
MAML3	872.164	0.0743649	0.0706515	1.05256	0.292543	0.943489	MAML3	0.0252632	FALSE
PNPLA6	56.0469	0.0520039	0.049289	1.05508	0.291388	0.943489	PNPLA6	0.0252632	FALSE
CAMSAP3	3.04016	0.123485	0.117071	1.05479	0.291523	0.943489	CAMSAP3	0.0252632	FALSE
LRRC25	3.06131	0.134792	0.128399	1.04979	0.293814	0.943489	LRRC25	0.0252632	FALSE
C10orf71-AS1	3.39863	0.155617	0.147922	1.05202	0.292791	0.943489	C10orf71-AS1	0.0252632	FALSE
COMP	21.587	-0.196953	0.191084	-1.03071	0.302676	0.943489	COMP	0.0252632	FALSE
LINC00870	2.42478	-0.139267	0.13523	-1.02985	0.303081	0.943489	LINC00870	0.0252632	FALSE
ACSBG2	135.308	-0.101712	0.0970363	-1.04819	0.294551	0.943489	ACSBG2	0.0252632	FALSE
GUCY2F	3.45126	-0.116664	0.110621	-1.05462	0.291598	0.943489	GUCY2F	0.0252632	FALSE
ZMYND12	7.61224	0.0887892	0.0864105	1.02753	0.304172	0.943489	ZMYND12	0.0252632	FALSE
SDR42E2	11.7845	0.0884871	0.0858518	1.0307	0.302684	0.943489	SDR42E2	0.0252632	FALSE
HERPUD1	170.272	0.0601823	0.0577702	1.04175	0.297526	0.943489	HERPUD1	0.0252632	FALSE
COL13A1	12.0041	-0.120526	0.116835	-1.03159	0.302266	0.943489	COL13A1	0.0252632	FALSE
TGFBR1	300.387	0.0542887	0.0519027	1.04597	0.295575	0.943489	TGFBR1	0.0252632	FALSE
IFT122	165.64	0.0543832	0.052639	1.03313	0.301541	0.943489	IFT122	0.0252632	FALSE
SPATS2L	564.317	0.0480936	0.0469768	1.02377	0.305942	0.943489	SPATS2L	0.0252632	FALSE
CDYL	338.152	-0.0363136	0.0351173	-1.03406	0.301106	0.943489	CDYL	0.0252632	FALSE
RNF208	6.83733	0.104646	0.100794	1.03822	0.299166	0.943489	RNF208	0.0252632	FALSE
MYO15A	31.139	0.0738738	0.0720599	1.02517	0.305282	0.943489	MYO15A	0.0252632	FALSE
GTF2I	664.468	0.0319375	0.031295	1.02053	0.307477	0.943489	GTF2I	0.0252632	FALSE
METTL18	8.74202	0.091932	0.089571	1.02636	0.304722	0.943489	METTL18	0.0252632	FALSE
RABGGTA	12.0164	-0.0787715	0.074676	-1.05484	0.291497	0.943489	RABGGTA	0.0252632	FALSE
RAC2	3.4559	0.139428	0.134569	1.03611	0.300153	0.943489	RAC2	0.0252632	FALSE
DNAJA4	30.8866	0.0940359	0.0899832	1.04504	0.296005	0.943489	DNAJA4	0.0252632	FALSE
POLM	57.3887	-0.0470372	0.0451696	-1.04135	0.297714	0.943489	POLM	0.0252632	FALSE
USP43	7.50467	0.0814992	0.0786424	1.03633	0.30005	0.943489	USP43	0.0252632	FALSE
FKBP6	5.16996	0.108115	0.103514	1.04445	0.296279	0.943489	FKBP6	0.0252632	FALSE
GMPR2	32.6049	0.0500729	0.0475586	1.05287	0.292401	0.943489	GMPR2	0.0252632	FALSE
DMXL1	469.656	-0.0313181	0.030106	-1.04026	0.298219	0.943489	DMXL1	0.0252632	FALSE
MR1	72.2499	0.0368965	0.0359091	1.0275	0.304187	0.943489	MR1	0.0252632	FALSE
ELN	1441.95	-0.117503	0.113825	-1.03231	0.301927	0.943489	ELN	0.0252632	FALSE
ACVR2B	38.7067	0.0572671	0.0546988	1.04695	0.295121	0.943489	ACVR2B	0.0252632	FALSE
RPA3	96.3241	0.0806029	0.0783171	1.02919	0.303392	0.943489	RPA3	0.0252632	FALSE
CDC40	148.757	-0.0349988	0.0341917	-1.02361	0.306022	0.943489	CDC40	0.0252632	FALSE
GSDMA	3.46502	0.118178	0.114261	1.03428	0.301004	0.943489	GSDMA	0.0252632	FALSE
TPK1	244.984	-0.0555109	0.0544483	-1.01952	0.307958	0.943489	TPK1	0.0252632	FALSE
ATP6V0E2	14.7802	0.117872	0.114228	1.0319	0.302117	0.943489	ATP6V0E2	0.0252632	FALSE
KCNE1	14.0119	-0.131514	0.126191	-1.04219	0.297326	0.943489	KCNE1	0.0252632	FALSE
TMIGD2	2.31502	-0.13743	0.134095	-1.02487	0.305424	0.943489	TMIGD2	0.0252632	FALSE
PPIB	237.718	0.087693	0.0853867	1.02701	0.304416	0.943489	PPIB	0.0252632	FALSE
ICOS	2.72269	0.151407	0.146569	1.03301	0.301601	0.943489	ICOS	0.0252632	FALSE
PIP4K2B	73.5072	0.0348235	0.033206	1.04871	0.294312	0.943489	PIP4K2B	0.0252632	FALSE
ANGPTL6	3.98761	-0.106497	0.101676	-1.04741	0.294909	0.943489	ANGPTL6	0.0252632	FALSE
FAT4	569.515	-0.0755443	0.071817	-1.0519	0.292845	0.943489	FAT4	0.0252632	FALSE
TBC1D8B	99.3911	0.058343	0.05528	1.05541	0.291238	0.943489	TBC1D8B	0.0252632	FALSE
STX16	160.547	0.0532191	0.0508053	1.04751	0.294864	0.943489	STX16	0.0252632	FALSE
ATG9B	2.80507	-0.127805	0.122792	-1.04083	0.297956	0.943489	ATG9B	0.0252632	FALSE
FANK1	41.4233	0.0545347	0.0528546	1.03179	0.302172	0.943489	FANK1	0.0252632	FALSE
GMEB2	45.7864	-0.0458664	0.044496	-1.0308	0.302636	0.943489	GMEB2	0.0252632	FALSE
SRD5A3	36.3632	0.0644823	0.0610861	1.0556	0.291152	0.943489	SRD5A3	0.0252632	FALSE
OPRK1	2.8774	-0.125986	0.121286	-1.03875	0.298922	0.943489	OPRK1	0.0252632	FALSE
POF1B	6.66608	-0.102058	0.0987948	-1.03303	0.30159	0.943489	POF1B	0.0252632	FALSE
CTDNEP1	26.0395	-0.0777523	0.0762821	-1.01927	0.308074	0.943489	CTDNEP1	0.0252632	FALSE
DIP2C	578.003	-0.0412544	0.0404962	-1.01872	0.308334	0.943741	DIP2C	0.0251471	FALSE
MRPS14	64.8351	0.050786	0.0499347	1.01705	0.309131	0.943903	MRPS14	0.0250727	FALSE
ZRANB2	810.389	-0.03774	0.0374564	-1.00757	0.31366	0.943903	ZRANB2	0.0250727	FALSE
PTPN5	6.84798	0.135592	0.134711	1.00655	0.314153	0.943903	PTPN5	0.0250727	FALSE
TFPI	1778.94	-0.0638467	0.0627654	-1.01723	0.309045	0.943903	TFPI	0.0250727	FALSE
LINC00384	2.07978	-0.137719	0.137065	-1.00477	0.315007	0.943903	LINC00384	0.0250727	FALSE
PRTG	106.924	0.0639851	0.0633789	1.00956	0.312704	0.943903	PRTG	0.0250727	FALSE
PMEL	8.71312	0.0862905	0.0855081	1.00915	0.312903	0.943903	PMEL	0.0250727	FALSE
HEMGN	2.66122	0.135796	0.134098	1.01266	0.311221	0.943903	HEMGN	0.0250727	FALSE
RPP14	34.6242	-0.0487941	0.0480001	-1.01654	0.309371	0.943903	RPP14	0.0250727	FALSE
SIGLEC1	13.2158	0.149517	0.148536	1.00661	0.314123	0.943903	SIGLEC1	0.0250727	FALSE
GGA3	86.415	0.0375822	0.0373991	1.0049	0.314947	0.943903	GGA3	0.0250727	FALSE
ZC3H11A	93.7208	-0.0747095	0.0739159	-1.01074	0.312142	0.943903	ZC3H11A	0.0250727	FALSE
LILRB1	3.96898	0.14488	0.144221	1.00457	0.315104	0.943903	LILRB1	0.0250727	FALSE
TMEM126A	47.613	0.0651489	0.0643193	1.0129	0.311109	0.943903	TMEM126A	0.0250727	FALSE
USP6NL	166.649	0.0387138	0.0384511	1.00683	0.314016	0.943903	USP6NL	0.0250727	FALSE
RUNX1T1	1058.01	0.0650736	0.0646511	1.00654	0.314158	0.943903	RUNX1T1	0.0250727	FALSE
NUDT8	27.4645	0.111744	0.110677	1.00964	0.312669	0.943903	NUDT8	0.0250727	FALSE
C5AR1	29.3893	-0.118912	0.117838	-1.00912	0.312917	0.943903	C5AR1	0.0250727	FALSE
NDUFS5	312.889	-0.12015	0.118226	-1.01627	0.3095	0.943903	NDUFS5	0.0250727	FALSE
RRP8	43.366	0.0450203	0.0444307	1.01327	0.310931	0.943903	RRP8	0.0250727	FALSE
VPS28	122.884	0.0916436	0.0905342	1.01225	0.311417	0.943903	VPS28	0.0250727	FALSE
NEFH	2.77677	-0.110947	0.109987	-1.00872	0.313108	0.943903	NEFH	0.0250727	FALSE
WNT9A	41.1807	0.0986752	0.0974456	1.01262	0.311243	0.943903	WNT9A	0.0250727	FALSE
LRRC4	11.6724	0.0978534	0.0961149	1.01809	0.308636	0.943903	LRRC4	0.0250727	FALSE
SLC25A29	67.4488	-0.062715	0.0616058	-1.01801	0.308675	0.943903	SLC25A29	0.0250727	FALSE
TRIM54	55.2091	0.126213	0.124377	1.01476	0.310218	0.943903	TRIM54	0.0250727	FALSE
ATRX	934.01	-0.0288193	0.0286749	-1.00503	0.314881	0.943903	ATRX	0.0250727	FALSE
TRIM66	109.676	-0.0580697	0.0573367	-1.01278	0.311163	0.943903	TRIM66	0.0250727	FALSE
TRIT1	100.79	0.0427197	0.0423288	1.00924	0.312862	0.943903	TRIT1	0.0250727	FALSE
CSTF2	20.727	0.0553005	0.0548706	1.00784	0.313533	0.943903	CSTF2	0.0250727	FALSE
NSMCE4A	79.7516	-0.0343092	0.0339539	-1.01046	0.312274	0.943903	NSMCE4A	0.0250727	FALSE
PRKAR2A-AS1	2.62397	-0.115489	0.11359	-1.01672	0.309287	0.943903	PRKAR2A-AS1	0.0250727	FALSE
NUDT10	2.43069	-0.153618	0.150937	-1.01776	0.308792	0.943903	NUDT10	0.0250727	FALSE
ITGB3BP	179.707	-0.0611637	0.0605776	-1.00967	0.312652	0.943903	ITGB3BP	0.0250727	FALSE
EFEMP2	77.4341	0.0595971	0.059169	1.00723	0.313822	0.943903	EFEMP2	0.0250727	FALSE
PITPNM3	10.3467	-0.0723295	0.0720002	-1.00457	0.315102	0.943903	PITPNM3	0.0250727	FALSE
SHPK	30.2135	-0.066512	0.0656478	-1.01316	0.310981	0.943903	SHPK	0.0250727	FALSE
ZNF630-AS1	11.2394	0.0992862	0.0975619	1.01767	0.308833	0.943903	ZNF630-AS1	0.0250727	FALSE
NLRP1	358.942	0.0589598	0.0580513	1.01565	0.309797	0.943903	NLRP1	0.0250727	FALSE
SNAI1	4.41504	0.129063	0.127062	1.01574	0.309751	0.943903	SNAI1	0.0250727	FALSE
FGD5	195.991	0.0652934	0.0648301	1.00715	0.313865	0.943903	FGD5	0.0250727	FALSE
MB21D2	383.394	-0.0817357	0.0812862	-1.00553	0.314642	0.943903	MB21D2	0.0250727	FALSE
ENG	610.216	0.0691586	0.0687878	1.00539	0.314709	0.943903	ENG	0.0250727	FALSE
YKT6	34.2176	0.0528729	0.0522887	1.01117	0.311933	0.943903	YKT6	0.0250727	FALSE
CDIPT	80.669	0.0616613	0.06059	1.01768	0.30883	0.943903	CDIPT	0.0250727	FALSE
GPIHBP1	4.9084	-0.142873	0.142239	-1.00446	0.315156	0.943903	GPIHBP1	0.0250727	FALSE
ZFPM2	2979.8	-0.046817	0.0462661	-1.01191	0.311583	0.943903	ZFPM2	0.0250727	FALSE
PXMP4	28.7951	0.0519732	0.0514561	1.01005	0.312472	0.943903	PXMP4	0.0250727	FALSE
ZNF593	23.5079	-0.0951549	0.0943583	-1.00844	0.313242	0.943903	ZNF593	0.0250727	FALSE
LCNL1	5.68645	0.152245	0.150437	1.01202	0.31153	0.943903	LCNL1	0.0250727	FALSE
RGPD4	6.07943	-0.0955864	0.0943898	-1.01268	0.311215	0.943903	RGPD4	0.0250727	FALSE
CHCHD2	274.35	0.124619	0.123936	1.00551	0.314651	0.943903	CHCHD2	0.0250727	FALSE
RALGPS1	102.742	0.0732598	0.0723675	1.01233	0.31138	0.943903	RALGPS1	0.0250727	FALSE
RGS11	73.2037	0.07128	0.0703544	1.01316	0.310986	0.943903	RGS11	0.0250727	FALSE
ATP6V0A2	123.494	-0.0531046	0.0521717	-1.01788	0.308734	0.943903	ATP6V0A2	0.0250727	FALSE
WBP1L	362.983	-0.0531491	0.052723	-1.00808	0.313415	0.943903	WBP1L	0.0250727	FALSE
CCSER1	96.0362	-0.121876	0.121115	-1.00628	0.314279	0.943903	CCSER1	0.0250727	FALSE
MBOAT4	3.48278	0.106008	0.105324	1.0065	0.314177	0.943903	MBOAT4	0.0250727	FALSE
CLEC4A	15.0616	-0.0607588	0.0602179	-1.00898	0.312983	0.943903	CLEC4A	0.0250727	FALSE
PPP6C	181.853	-0.0307284	0.0305755	-1.005	0.314897	0.943903	PPP6C	0.0250727	FALSE
MRO	4.12727	0.130373	0.129042	1.01031	0.312346	0.943903	MRO	0.0250727	FALSE
CREG1	72.601	0.0630905	0.0628211	1.00429	0.31524	0.943903	CREG1	0.0250727	FALSE
EXD3	108.244	-0.0393051	0.0387622	-1.01401	0.31058	0.943903	EXD3	0.0250727	FALSE
SOAT1	184.305	-0.0484729	0.0481412	-1.00689	0.313988	0.943903	SOAT1	0.0250727	FALSE
PRAF2	16.6639	-0.0909744	0.0899616	-1.01126	0.311893	0.943903	PRAF2	0.0250727	FALSE
CYP2W1	1.71079	-0.161097	0.158667	-1.01532	0.309955	0.943903	CYP2W1	0.0250727	FALSE
TRIM73	81.9839	-0.0621782	0.0611094	-1.01749	0.308921	0.943903	TRIM73	0.0250727	FALSE
GRAPL	10.3016	0.126195	0.12456	1.01312	0.311001	0.943903	GRAPL	0.0250727	FALSE
HEG1	309.358	-0.0702766	0.0691378	-1.01647	0.309405	0.943903	HEG1	0.0250727	FALSE
LUZP1	253.846	0.0524755	0.0517576	1.01387	0.310644	0.943903	LUZP1	0.0250727	FALSE
CEP70	129.261	-0.0452627	0.0449053	-1.00796	0.313474	0.943903	CEP70	0.0250727	FALSE
TSPAN31	65.9486	0.0505805	0.0497758	1.01617	0.30955	0.943903	TSPAN31	0.0250727	FALSE
PM20D2	42.8341	0.0730818	0.072294	1.0109	0.312066	0.943903	PM20D2	0.0250727	FALSE
TSPAN19	2.2386	0.144654	0.143974	1.00472	0.315031	0.943903	TSPAN19	0.0250727	FALSE
KLHL13	404.681	0.0765867	0.0760374	1.00722	0.313827	0.943903	KLHL13	0.0250727	FALSE
GLDN	18.914	0.156442	0.155354	1.007	0.313933	0.943903	GLDN	0.0250727	FALSE
ANKRD28	370.086	0.0675748	0.0672763	1.00444	0.315168	0.943903	ANKRD28	0.0250727	FALSE
HAS1	19.6065	-0.190943	0.188679	-1.012	0.31154	0.943903	HAS1	0.0250727	FALSE
RANGRF	33.6501	0.0702331	0.0691799	1.01522	0.309999	0.943903	RANGRF	0.0250727	FALSE
HTATIP2	51.1779	0.0808379	0.0802754	1.00701	0.313932	0.943903	HTATIP2	0.0250727	FALSE
CMPK2	8.78394	0.136637	0.134318	1.01727	0.309026	0.943903	CMPK2	0.0250727	FALSE
PIK3R3	57.6424	-0.163629	0.162646	-1.00604	0.314395	0.943903	PIK3R3	0.0250727	FALSE
TSR3	26.22	0.0924132	0.0919522	1.00501	0.31489	0.943903	TSR3	0.0250727	FALSE
SUSD1	260.705	0.0544322	0.0539425	1.00908	0.312937	0.943903	SUSD1	0.0250727	FALSE
CCDC171	355.008	-0.0562846	0.0558632	-1.00754	0.313674	0.943903	CCDC171	0.0250727	FALSE
MRPL40	53.1582	0.110853	0.10992	1.00849	0.313218	0.943903	MRPL40	0.0250727	FALSE
LAS1L	50.8509	-0.0394529	0.0388933	-1.01439	0.310398	0.943903	LAS1L	0.0250727	FALSE
ABCG4	2.47135	-0.130758	0.130192	-1.00435	0.31521	0.943903	ABCG4	0.0250727	FALSE
PSME3	43.807	-0.0548139	0.0540265	-1.01457	0.310309	0.943903	PSME3	0.0250727	FALSE
TRPC7-AS1	2.21072	-0.137672	0.13564	-1.01498	0.310113	0.943903	TRPC7-AS1	0.0250727	FALSE
EPAS1	555.845	-0.0538858	0.0535305	-1.00664	0.314109	0.943903	EPAS1	0.0250727	FALSE
LECT2	2.31904	-0.128139	0.12677	-1.0108	0.312114	0.943903	LECT2	0.0250727	FALSE
BCOR	104.741	-0.0449631	0.0441796	-1.01773	0.308805	0.943903	BCOR	0.0250727	FALSE
NIPAL4	5.17437	0.125475	0.124413	1.00853	0.313198	0.943903	NIPAL4	0.0250727	FALSE
DDX21	281.676	-0.0936509	0.0923011	-1.01462	0.310285	0.943903	DDX21	0.0250727	FALSE
MICAL2	394.111	0.100401	0.0996119	1.00792	0.313493	0.943903	MICAL2	0.0250727	FALSE
AHSG	2.03664	-0.149663	0.147698	-1.01331	0.310914	0.943903	AHSG	0.0250727	FALSE
TRA2B	329.919	-0.0405467	0.0399898	-1.01393	0.310617	0.943903	TRA2B	0.0250727	FALSE
CNIH1	104.653	0.0497352	0.0492637	1.00957	0.3127	0.943903	CNIH1	0.0250727	FALSE
YPEL3	141.916	0.074377	0.0739246	1.00612	0.314358	0.943903	YPEL3	0.0250727	FALSE
DDT	50.0891	0.124388	0.12355	1.00678	0.314039	0.943903	DDT	0.0250727	FALSE
ZNF430	156.461	0.0332519	0.0327545	1.01518	0.310018	0.943903	ZNF430	0.0250727	FALSE
VPREB3	1.70294	-0.158609	0.157314	-1.00823	0.313344	0.943903	VPREB3	0.0250727	FALSE
TMEM179B	112.912	0.0646821	0.0637253	1.01501	0.310099	0.943903	TMEM179B	0.0250727	FALSE
FGF1	85.8224	0.0946134	0.0940241	1.00627	0.314287	0.943903	FGF1	0.0250727	FALSE
PPIL4	172.675	-0.0337542	0.0332681	-1.01461	0.310291	0.943903	PPIL4	0.0250727	FALSE
CUTC	118.696	0.0443568	0.0437492	1.01389	0.310636	0.943903	CUTC	0.0250727	FALSE
NOL10	266.145	-0.0443015	0.0438852	-1.00949	0.312742	0.943903	NOL10	0.0250727	FALSE
SERPINA1	2.81502	-0.161782	0.159539	-1.01406	0.310556	0.943903	SERPINA1	0.0250727	FALSE
GAS2	82.8478	-0.150397	0.149522	-1.00585	0.314486	0.943903	GAS2	0.0250727	FALSE
RIPK1	244.777	-0.0387644	0.0383094	-1.01188	0.311597	0.943903	RIPK1	0.0250727	FALSE
XKR9	15.6233	0.116968	0.116376	1.00509	0.314856	0.943903	XKR9	0.0250727	FALSE
ZNF253	84.9501	0.0465385	0.0457333	1.01761	0.308865	0.943903	ZNF253	0.0250727	FALSE
MAK	191.362	0.0687813	0.0683171	1.00679	0.314034	0.943903	MAK	0.0250727	FALSE
APIP	114.179	-0.0665395	0.0656563	-1.01345	0.310845	0.943903	APIP	0.0250727	FALSE
ADD3	1594.87	0.0496378	0.0490293	1.01241	0.311342	0.943903	ADD3	0.0250727	FALSE
FREM1	1097.62	0.103211	0.102214	1.00976	0.312613	0.943903	FREM1	0.0250727	FALSE
RIBC2	4.13581	0.105354	0.104933	1.00401	0.315373	0.943951	RIBC2	0.0250503	FALSE
OIT3	5.37079	-0.104113	0.103685	-1.00412	0.315319	0.943951	OIT3	0.0250503	FALSE
RNF115	725.568	-0.066551	0.0662934	-1.00389	0.315434	0.943959	RNF115	0.0250469	FALSE
MRPL50	35.9708	0.0997537	0.0993835	1.00372	0.315511	0.944015	MRPL50	0.0250211	FALSE
ZNF534	6.09956	-0.108852	0.108467	-1.00355	0.315597	0.944096	ZNF534	0.0249841	FALSE
NUDT3	71.0475	-0.0805791	0.0803735	-1.00256	0.316074	0.944452	NUDT3	0.02482	FALSE
TMEM71	170.133	0.135209	0.134825	1.00285	0.315932	0.944452	TMEM71	0.02482	FALSE
CASZ1	19.9168	-0.0956593	0.0954283	-1.00242	0.316141	0.944452	CASZ1	0.02482	FALSE
PRDM1	7.51764	0.128561	0.128255	1.00239	0.316156	0.944452	PRDM1	0.02482	FALSE
ISM1	24.6133	-0.0901234	0.0899249	-1.00221	0.316244	0.944452	ISM1	0.02482	FALSE
ZNF326	194.695	-0.0376146	0.0375289	-1.00228	0.316207	0.944452	ZNF326	0.02482	FALSE
THOC1	251.153	-0.0283303	0.0282533	-1.00273	0.315993	0.944452	THOC1	0.02482	FALSE
TERC	3.05556	0.132017	0.131716	1.00229	0.316204	0.944452	TERC	0.02482	FALSE
TAF11	137.588	-0.037563	0.037453	-1.00294	0.315891	0.944452	TAF11	0.02482	FALSE
WDR7	468.605	0.0345062	0.034536	0.999135	0.317729	0.94453	WDR7	0.0247845	FALSE
STX1B	7.70915	-0.0959284	0.095996	-0.999296	0.317651	0.94453	STX1B	0.0247845	FALSE
CARD10	7.92529	0.117623	0.117595	1.00024	0.317196	0.94453	CARD10	0.0247845	FALSE
MS4A2	3.11517	-0.149125	0.148902	-1.00149	0.316589	0.94453	MS4A2	0.0247845	FALSE
TEX36	6.19671	-0.0835569	0.0835664	-0.999886	0.317366	0.94453	TEX36	0.0247845	FALSE
FBXW12	3.60109	-0.112492	0.112543	-0.999543	0.317531	0.94453	FBXW12	0.0247845	FALSE
ACLY	100.308	0.0423314	0.0423211	1.00024	0.317192	0.94453	ACLY	0.0247845	FALSE
HMGA2	52.1447	0.133035	0.132857	1.00134	0.316664	0.94453	HMGA2	0.0247845	FALSE
ABHD12	106.356	0.0414493	0.0414911	0.998991	0.317799	0.94453	ABHD12	0.0247845	FALSE
RMDN2-AS1	100.648	0.0805574	0.0806475	0.998882	0.317852	0.94453	RMDN2-AS1	0.0247845	FALSE
UBXN2A	284.846	0.0335769	0.0335666	1.00031	0.317162	0.94453	UBXN2A	0.0247845	FALSE
DDX41	17.4767	0.0710595	0.0710097	1.0007	0.316972	0.94453	DDX41	0.0247845	FALSE
TNRC6A	1131.64	0.0360592	0.0360817	0.999377	0.317612	0.94453	TNRC6A	0.0247845	FALSE
SMAD3	824.167	-0.0643255	0.0642319	-1.00146	0.316606	0.94453	SMAD3	0.0247845	FALSE
TDRD10	58.8636	0.0609714	0.0609027	1.00113	0.316765	0.94453	TDRD10	0.0247845	FALSE
TDGF1	2.10612	-0.149877	0.149597	-1.00187	0.316407	0.94453	TDGF1	0.0247845	FALSE
PRKDC	475.063	-0.0346082	0.0345877	-1.00059	0.317024	0.94453	PRKDC	0.0247845	FALSE
THAP9	30.2492	-0.0493155	0.0492853	-1.00061	0.317014	0.94453	THAP9	0.0247845	FALSE
LCN15	1.81696	-0.153838	0.15391	-0.999534	0.317536	0.94453	LCN15	0.0247845	FALSE
SCN5A	33.9989	-0.110826	0.110748	-1.0007	0.31697	0.94453	SCN5A	0.0247845	FALSE
PHKG2	27.7143	0.0520792	0.0520484	1.00059	0.317024	0.94453	PHKG2	0.0247845	FALSE
C17orf107	3.57091	0.11128	0.111079	1.00181	0.316434	0.94453	C17orf107	0.0247845	FALSE
MB	2510.35	0.170967	0.171094	0.999259	0.317669	0.94453	MB	0.0247845	FALSE
SKOR1	3.72863	-0.100504	0.100566	-0.999382	0.31761	0.94453	SKOR1	0.0247845	FALSE
MEG9	41.779	-0.0921315	0.0921563	-0.999731	0.317441	0.94453	MEG9	0.0247845	FALSE
CCK	1.86967	-0.153898	0.153828	-1.00046	0.317089	0.94453	CCK	0.0247845	FALSE
COL5A1	899.373	-0.058738	0.0587992	-0.998959	0.317815	0.94453	COL5A1	0.0247845	FALSE
ARPC5	164.408	0.0606621	0.0607436	0.998657	0.317961	0.944679	ARPC5	0.0247158	FALSE
TRIM31-AS1	1.98862	-0.14128	0.141496	-0.99847	0.318052	0.944774	TRIM31-AS1	0.0246718	FALSE
DEGS1	65.2408	0.0634629	0.0635683	0.998341	0.318114	0.944786	DEGS1	0.0246667	FALSE
MCM2	5.58196	-0.104648	0.104843	-0.998138	0.318212	0.944903	MCM2	0.0246127	FALSE
FAR2	178.286	0.0573346	0.0574666	0.997703	0.318423	0.945216	FAR2	0.0244691	FALSE
FHL5	8.62444	0.130871	0.131175	0.99768	0.318435	0.945216	FHL5	0.0244691	FALSE
SMTN	109.489	0.0779378	0.0781358	0.997466	0.318539	0.945263	SMTN	0.0244472	FALSE
SRD5A1	43.6796	0.0506567	0.0507885	0.997405	0.318568	0.945263	SRD5A1	0.0244472	FALSE
GABRE	62.517	0.0836107	0.0838651	0.996967	0.31878	0.945473	GABRE	0.024351	FALSE
UBALD2	47.0379	0.0833108	0.0835702	0.996897	0.318815	0.945473	UBALD2	0.024351	FALSE
ACP2	22.1717	0.0625984	0.0627854	0.997023	0.318754	0.945473	ACP2	0.024351	FALSE
STXBP1	245.129	-0.0387138	0.0389363	-0.994285	0.320084	0.94578	STXBP1	0.0242097	FALSE
MTCH1	248.538	0.0471735	0.047474	0.99367	0.320383	0.94578	MTCH1	0.0242097	FALSE
NUTM2A	2.94267	0.115374	0.116079	0.993927	0.320259	0.94578	NUTM2A	0.0242097	FALSE
CD99L2	106.738	0.0294576	0.0296294	0.9942	0.320125	0.94578	CD99L2	0.0242097	FALSE
PROC	2.51078	0.119726	0.120176	0.996257	0.319125	0.94578	PROC	0.0242097	FALSE
SNX27	171.771	0.0269043	0.0270501	0.994612	0.319925	0.94578	SNX27	0.0242097	FALSE
RHOF	14.4896	0.0646639	0.0649598	0.995445	0.31952	0.94578	RHOF	0.0242097	FALSE
PHF5A	29.56	-0.0469049	0.0471412	-0.994989	0.319742	0.94578	PHF5A	0.0242097	FALSE
LINC00559	2.22819	-0.136779	0.137651	-0.993666	0.320386	0.94578	LINC00559	0.0242097	FALSE
ZNF415	17.3869	-0.0594031	0.0596485	-0.995885	0.319306	0.94578	ZNF415	0.0242097	FALSE
SLCO4C1	12.3159	0.134169	0.134915	0.99447	0.319994	0.94578	SLCO4C1	0.0242097	FALSE
SLC38A7	41.5439	0.0581848	0.0584931	0.994729	0.319868	0.94578	SLC38A7	0.0242097	FALSE
UNC93B1	19.4345	0.0685256	0.0687756	0.996365	0.319073	0.94578	UNC93B1	0.0242097	FALSE
NRG2	37.8496	0.132012	0.132615	0.995448	0.319518	0.94578	NRG2	0.0242097	FALSE
SEMA6B	8.08746	0.117033	0.117736	0.994028	0.320209	0.94578	SEMA6B	0.0242097	FALSE
ZSCAN4	1.72038	0.160266	0.161162	0.994439	0.320009	0.94578	ZSCAN4	0.0242097	FALSE
SLC25A20	39.4849	0.0896062	0.0900061	0.995557	0.319466	0.94578	SLC25A20	0.0242097	FALSE
ASB2	29.8834	0.130121	0.130787	0.994911	0.31978	0.94578	ASB2	0.0242097	FALSE
PHTF2	190.523	-0.0440606	0.0443065	-0.994449	0.320004	0.94578	PHTF2	0.0242097	FALSE
PUS7	140.791	-0.0701034	0.0703966	-0.995835	0.31933	0.94578	PUS7	0.0242097	FALSE
RAB11FIP5	29.5777	0.0558668	0.0562213	0.993694	0.320372	0.94578	RAB11FIP5	0.0242097	FALSE
ANKUB1	383.45	0.0741947	0.0746109	0.994422	0.320018	0.94578	ANKUB1	0.0242097	FALSE
LHFPL2	628.214	-0.0705281	0.0708804	-0.995029	0.319722	0.94578	LHFPL2	0.0242097	FALSE
ITGB7	3.4248	-0.106145	0.106588	-0.995841	0.319327	0.94578	ITGB7	0.0242097	FALSE
ABHD16A	18.4891	-0.0710857	0.0713412	-0.996418	0.319047	0.94578	ABHD16A	0.0242097	FALSE
SMC3	146.867	-0.0372385	0.0374947	-0.993169	0.320628	0.945958	SMC3	0.0241279	FALSE
MYL1	1.76524	-0.157392	0.158451	-0.993316	0.320556	0.945958	MYL1	0.0241279	FALSE
NOC3L	95.7485	-0.0544243	0.0547955	-0.993226	0.3206	0.945958	NOC3L	0.0241279	FALSE
TBC1D30	20.2956	0.0602241	0.060645	0.99306	0.320681	0.945958	TBC1D30	0.0241279	FALSE
ALDOA	267.79	0.141927	0.142958	0.992787	0.320814	0.946178	ALDOA	0.0240271	FALSE
ADH1B	1210.41	-0.13454	0.135746	-0.991116	0.321629	0.947262	ADH1B	0.0235298	FALSE
SLC27A4	49.8453	0.0587881	0.0593539	0.990467	0.321946	0.947262	SLC27A4	0.0235298	FALSE
MSI2	790.054	-0.0646915	0.0652604	-0.991283	0.321547	0.947262	MSI2	0.0235298	FALSE
UMODL1	2.48784	-0.127171	0.12839	-0.990503	0.321928	0.947262	UMODL1	0.0235298	FALSE
RAB25	1.91771	-0.145953	0.147312	-0.990781	0.321792	0.947262	RAB25	0.0235298	FALSE
WARS2-IT1	38.4132	-0.0993764	0.100206	-0.991718	0.321335	0.947262	WARS2-IT1	0.0235298	FALSE
GTPBP1	61.8384	-0.0432235	0.0436261	-0.99077	0.321798	0.947262	GTPBP1	0.0235298	FALSE
POU6F2	14.1981	-0.0999521	0.10084	-0.991194	0.321591	0.947262	POU6F2	0.0235298	FALSE
TNR	7.0263	-0.0906422	0.0914666	-0.990986	0.321692	0.947262	TNR	0.0235298	FALSE
PRDX3	102.439	0.116369	0.117395	0.991256	0.32156	0.947262	PRDX3	0.0235298	FALSE
PMVK	43.6082	0.0730067	0.0736807	0.990852	0.321758	0.947262	PMVK	0.0235298	FALSE
PSMB7	188.291	0.0411953	0.0415821	0.9907	0.321832	0.947262	PSMB7	0.0235298	FALSE
ATM	579.016	-0.0328326	0.0331021	-0.991859	0.321266	0.947262	ATM	0.0235298	FALSE
CDC42EP3	42.1537	-0.109169	0.110255	-0.990148	0.322102	0.947376	CDC42EP3	0.0234776	FALSE
DGUOK-AS1	20.0361	-0.0665714	0.0672282	-0.99023	0.322062	0.947376	DGUOK-AS1	0.0234776	FALSE
GPSM1	52.1237	-0.0692796	0.0699819	-0.989964	0.322192	0.947395	GPSM1	0.0234688	FALSE
LINC00374	1.62463	-0.16686	0.168563	-0.989894	0.322226	0.947395	LINC00374	0.0234688	FALSE
NALCN	87.9022	0.130541	0.13193	0.989475	0.322431	0.947479	NALCN	0.0234305	FALSE
TXNDC15	156.693	0.0544565	0.0550325	0.989534	0.322402	0.947479	TXNDC15	0.0234305	FALSE
WDR33	427.146	-0.0257168	0.0259895	-0.989507	0.322415	0.947479	WDR33	0.0234305	FALSE
MLXIP	533.437	0.039944	0.0403851	0.989077	0.322626	0.947715	MLXIP	0.0233224	FALSE
DHX36	383.946	-0.0368317	0.0372433	-0.98895	0.322688	0.947715	DHX36	0.0233224	FALSE
TWSG1	132.779	-0.0378127	0.0382321	-0.98903	0.322648	0.947715	TWSG1	0.0233224	FALSE
PTK7	69.1784	-0.0488203	0.0493859	-0.988548	0.322884	0.94788	PTK7	0.0232466	FALSE
SYPL2	11.7003	-0.101475	0.102667	-0.988385	0.322964	0.94788	SYPL2	0.0232466	FALSE
EFCAB5	25.4101	0.0509909	0.0515908	0.988372	0.322971	0.94788	EFCAB5	0.0232466	FALSE
ERICH1	374.349	0.0416276	0.0421181	0.988354	0.322979	0.94788	ERICH1	0.0232466	FALSE
SPTBN4	32.8068	-0.0713887	0.0730317	-0.977503	0.32832	0.948582	SPTBN4	0.022925	FALSE
MRPS22	62.5292	0.0554765	0.0564153	0.983359	0.325431	0.948582	MRPS22	0.022925	FALSE
BRF1	99.31	-0.0297008	0.0301375	-0.985512	0.324373	0.948582	BRF1	0.022925	FALSE
TNFRSF18	1.752	-0.149844	0.153263	-0.977693	0.328226	0.948582	TNFRSF18	0.022925	FALSE
FGD6	41.884	-0.0885264	0.0901794	-0.98167	0.326262	0.948582	FGD6	0.022925	FALSE
ELK3	152.647	0.0512932	0.0525483	0.976115	0.329008	0.948582	ELK3	0.022925	FALSE
SLC6A5	1.91247	-0.15226	0.154284	-0.986885	0.323699	0.948582	SLC6A5	0.022925	FALSE
NDUFAB1	263.848	0.131022	0.133706	0.979924	0.327124	0.948582	NDUFAB1	0.022925	FALSE
EVA1C	566.504	-0.055508	0.0565147	-0.982186	0.326008	0.948582	EVA1C	0.022925	FALSE
SPPL3	435.084	0.0326295	0.0334209	0.976319	0.328906	0.948582	SPPL3	0.022925	FALSE
COG7	156.381	0.0410261	0.041539	0.987652	0.323323	0.948582	COG7	0.022925	FALSE
ZKSCAN1	329.384	-0.0310232	0.0314619	-0.986057	0.324105	0.948582	ZKSCAN1	0.022925	FALSE
FATE1	1.85102	0.15531	0.159333	0.974752	0.329683	0.948582	FATE1	0.022925	FALSE
WDR43	254.325	-0.0584117	0.0598701	-0.975642	0.329242	0.948582	WDR43	0.022925	FALSE
SETD1A	44.0952	-0.0393269	0.0400077	-0.982984	0.325615	0.948582	SETD1A	0.022925	FALSE
GEM	161.448	0.133382	0.13699	0.973663	0.330224	0.948582	GEM	0.022925	FALSE
BMP1	105.764	-0.0570762	0.0585119	-0.975464	0.32933	0.948582	BMP1	0.022925	FALSE
CDS1	5.25511	-0.110891	0.113756	-0.974812	0.329654	0.948582	CDS1	0.022925	FALSE
CDH16	1.64318	-0.166718	0.169706	-0.982395	0.325905	0.948582	CDH16	0.022925	FALSE
THUMPD3	67.6038	0.04085	0.0417283	0.978952	0.327604	0.948582	THUMPD3	0.022925	FALSE
THAP7-AS1	18.412	0.0697559	0.0714162	0.976752	0.328692	0.948582	THAP7-AS1	0.022925	FALSE
CLDN14	17.3609	0.126322	0.128771	0.980982	0.326602	0.948582	CLDN14	0.022925	FALSE
C17orf67	45.4536	-0.0619679	0.0636517	-0.973546	0.330282	0.948582	C17orf67	0.022925	FALSE
LINC00621	4.58284	0.106255	0.108953	0.975234	0.329444	0.948582	LINC00621	0.022925	FALSE
DCAF13	75.7861	-0.056589	0.0573944	-0.985967	0.324149	0.948582	DCAF13	0.022925	FALSE
LRCH4	33.4071	-0.057118	0.0582156	-0.981145	0.326521	0.948582	LRCH4	0.022925	FALSE
S100A1	254.303	0.146141	0.14993	0.974725	0.329697	0.948582	S100A1	0.022925	FALSE
CCT3	132.739	0.0594441	0.060831	0.9772	0.32847	0.948582	CCT3	0.022925	FALSE
DNM2	230.712	0.0378438	0.0388128	0.975034	0.329544	0.948582	DNM2	0.022925	FALSE
CDKN2D	9.64899	0.0946275	0.0964304	0.981303	0.326443	0.948582	CDKN2D	0.022925	FALSE
DMTN	7.1893	0.101132	0.103261	0.979385	0.32739	0.948582	DMTN	0.022925	FALSE
IL2RA	24.4255	-0.133172	0.135946	-0.979595	0.327286	0.948582	IL2RA	0.022925	FALSE
TMED10	204.618	-0.047641	0.0486727	-0.978804	0.327677	0.948582	TMED10	0.022925	FALSE
SEMA3A	74.5285	-0.0939299	0.0958765	-0.979696	0.327236	0.948582	SEMA3A	0.022925	FALSE
ZNF408	9.66071	-0.0725812	0.0745524	-0.97356	0.330275	0.948582	ZNF408	0.022925	FALSE
TAPBPL	33.1114	0.0444308	0.0452793	0.98126	0.326464	0.948582	TAPBPL	0.022925	FALSE
TICAM1	34.637	0.0549766	0.0562976	0.976535	0.328799	0.948582	TICAM1	0.022925	FALSE
RBM41	136.671	0.0348226	0.0356998	0.975429	0.329347	0.948582	RBM41	0.022925	FALSE
STX8	548.469	0.0323728	0.033055	0.979361	0.327402	0.948582	STX8	0.022925	FALSE
DNAAF2	38.6033	0.0465468	0.0478041	0.973701	0.330205	0.948582	DNAAF2	0.022925	FALSE
PDE6C	14.8541	0.078706	0.0804444	0.978391	0.327881	0.948582	PDE6C	0.022925	FALSE
TMX4	156.11	0.0466122	0.0475152	0.980996	0.326595	0.948582	TMX4	0.022925	FALSE
RGS21	2.27386	0.132647	0.135464	0.979205	0.327479	0.948582	RGS21	0.022925	FALSE
NAA60	38.6808	0.0549141	0.0561025	0.978817	0.32767	0.948582	NAA60	0.022925	FALSE
DMRTA1	2.72152	0.132222	0.134555	0.982662	0.325774	0.948582	DMRTA1	0.022925	FALSE
COX7B	403.109	0.125641	0.127231	0.987498	0.323398	0.948582	COX7B	0.022925	FALSE
ATP7A	40.1938	-0.0591692	0.060738	-0.974171	0.329972	0.948582	ATP7A	0.022925	FALSE
CITED4	15.6201	0.109666	0.112617	0.973789	0.330162	0.948582	CITED4	0.022925	FALSE
VSTM4	187.368	0.0545675	0.0556594	0.980382	0.326897	0.948582	VSTM4	0.022925	FALSE
PLA2G4A	237.347	0.0669079	0.068013	0.983751	0.325238	0.948582	PLA2G4A	0.022925	FALSE
TMEM241	338.073	0.0475103	0.048521	0.97917	0.327496	0.948582	TMEM241	0.022925	FALSE
ARHGEF35	15.839	0.08674	0.0881519	0.983983	0.325124	0.948582	ARHGEF35	0.022925	FALSE
DDI1	3.50698	-0.129551	0.132722	-0.976102	0.329014	0.948582	DDI1	0.022925	FALSE
BORA	29.5007	0.0526028	0.0539547	0.974943	0.329589	0.948582	BORA	0.022925	FALSE
EPM2A	115.586	-0.0620751	0.0636674	-0.974991	0.329565	0.948582	EPM2A	0.022925	FALSE
EDN1	13.5438	-0.127154	0.128855	-0.986794	0.323743	0.948582	EDN1	0.022925	FALSE
SLC2A14	8.88004	-0.096787	0.0993659	-0.974046	0.330033	0.948582	SLC2A14	0.022925	FALSE
CYP24A1	2.86809	-0.142296	0.14529	-0.979398	0.327383	0.948582	CYP24A1	0.022925	FALSE
ANKRD11	854.699	-0.0378302	0.0385712	-0.980788	0.326697	0.948582	ANKRD11	0.022925	FALSE
TLR3	11.9269	0.0923078	0.0943473	0.978383	0.327885	0.948582	TLR3	0.022925	FALSE
CDC42BPB	353.938	-0.0322223	0.0329754	-0.977162	0.328489	0.948582	CDC42BPB	0.022925	FALSE
SUSD2	7.10554	0.104534	0.106883	0.978022	0.328063	0.948582	SUSD2	0.022925	FALSE
C1orf35	35.0501	0.0650475	0.0666122	0.97651	0.328812	0.948582	C1orf35	0.022925	FALSE
PLEKHH1	12.2972	0.0731869	0.0745723	0.981421	0.326385	0.948582	PLEKHH1	0.022925	FALSE
LRRC46	3.28251	0.105568	0.107312	0.983755	0.325236	0.948582	LRRC46	0.022925	FALSE
DSCR8	1.7513	-0.155554	0.157862	-0.985376	0.324439	0.948582	DSCR8	0.022925	FALSE
ADAMTS6	343.29	0.115206	0.117256	0.982519	0.325844	0.948582	ADAMTS6	0.022925	FALSE
EMC6	40.4275	-0.0944084	0.0964253	-0.979083	0.327539	0.948582	EMC6	0.022925	FALSE
SGCZ	24.7324	0.0838232	0.0856085	0.979146	0.327508	0.948582	SGCZ	0.022925	FALSE
ZMIZ1-AS1	35.32	0.0651356	0.0668797	0.973922	0.330095	0.948582	ZMIZ1-AS1	0.022925	FALSE
HSBP1	87.6113	0.101914	0.103252	0.987038	0.323624	0.948582	HSBP1	0.022925	FALSE
LST1	4.28197	0.133259	0.136325	0.977507	0.328318	0.948582	LST1	0.022925	FALSE
TACO1	31.2627	0.0751756	0.0763583	0.984511	0.324864	0.948582	TACO1	0.022925	FALSE
MUC22	2.01497	-0.140665	0.143717	-0.978769	0.327694	0.948582	MUC22	0.022925	FALSE
HHLA2	5.22012	-0.109636	0.111279	-0.985235	0.324509	0.948582	HHLA2	0.022925	FALSE
MAU2	207.889	-0.0323341	0.0331665	-0.974902	0.329609	0.948582	MAU2	0.022925	FALSE
RNF144A	448.19	0.0842899	0.0858165	0.982211	0.325996	0.948582	RNF144A	0.022925	FALSE
ALKBH1	107.027	-0.0335942	0.0344855	-0.974152	0.329981	0.948582	ALKBH1	0.022925	FALSE
RNF25	23.6898	0.0418459	0.042623	0.981768	0.326214	0.948582	RNF25	0.022925	FALSE
GALNTL5	3.56972	-0.103927	0.106352	-0.977203	0.328469	0.948582	GALNTL5	0.022925	FALSE
MYOZ2	255.076	-0.136848	0.139978	-0.977636	0.328254	0.948582	MYOZ2	0.022925	FALSE
MRPL44	34.3199	0.0738799	0.0748323	0.987273	0.323509	0.948582	MRPL44	0.022925	FALSE
MIEF1	30.8777	-0.0404641	0.0411016	-0.98449	0.324875	0.948582	MIEF1	0.022925	FALSE
MYOCD	34.4397	-0.115353	0.117286	-0.983521	0.325351	0.948582	MYOCD	0.022925	FALSE
MALSU1	101.67	0.0416452	0.0423425	0.983531	0.325346	0.948582	MALSU1	0.022925	FALSE
DNAH11	31.1521	0.104722	0.106241	0.98571	0.324275	0.948582	DNAH11	0.022925	FALSE
EGLN3	486.652	-0.0678408	0.0693977	-0.977566	0.328289	0.948582	EGLN3	0.022925	FALSE
CLCN5	104.018	0.0463867	0.0474147	0.978319	0.327917	0.948582	CLCN5	0.022925	FALSE
ATP13A1	30.9495	0.0496514	0.0509742	0.974051	0.330031	0.948582	ATP13A1	0.022925	FALSE
TLE1	140.103	-0.0689504	0.0707286	-0.974858	0.32963	0.948582	TLE1	0.022925	FALSE
DUSP16	300.734	-0.0428954	0.043857	-0.978074	0.328038	0.948582	DUSP16	0.022925	FALSE
HDHD3	49.5535	0.0656992	0.0667577	0.984143	0.325045	0.948582	HDHD3	0.022925	FALSE
SUN1	258.257	-0.0341117	0.035004	-0.97451	0.329803	0.948582	SUN1	0.022925	FALSE
KCNMB1	39.891	0.124905	0.126864	0.984555	0.324843	0.948582	KCNMB1	0.022925	FALSE
SMCR5	26.544	0.0864863	0.0885382	0.976826	0.328655	0.948582	SMCR5	0.022925	FALSE
RASAL2	896.396	-0.0923029	0.093925	-0.98273	0.32574	0.948582	RASAL2	0.022925	FALSE
KLF7	534.505	-0.063013	0.0639547	-0.985275	0.324489	0.948582	KLF7	0.022925	FALSE
SLC4A2	41.6396	0.0492305	0.0504438	0.975947	0.329091	0.948582	SLC4A2	0.022925	FALSE
MLKL	32.9038	0.0675204	0.0684645	0.98621	0.32403	0.948582	MLKL	0.022925	FALSE
WDR35	180.923	-0.0366974	0.0372135	-0.986131	0.324069	0.948582	WDR35	0.022925	FALSE
MGRN1	173.603	-0.0375361	0.0382412	-0.981561	0.326316	0.948582	MGRN1	0.022925	FALSE
SUCLA2-AS1	2.80769	0.115731	0.118039	0.980446	0.326866	0.948582	SUCLA2-AS1	0.022925	FALSE
SLC1A7	30.6763	0.130127	0.133345	0.975868	0.32913	0.948582	SLC1A7	0.022925	FALSE
ZSCAN12	26.2357	0.0454308	0.0464481	0.978098	0.328026	0.948582	ZSCAN12	0.022925	FALSE
HMGN4	66.5189	0.0458323	0.0468576	0.978118	0.328016	0.948582	HMGN4	0.022925	FALSE
WRAP53	12.242	-0.0584993	0.0593502	-0.985663	0.324299	0.948582	WRAP53	0.022925	FALSE
NCOR2	746.404	-0.0541532	0.0551595	-0.981757	0.32622	0.948582	NCOR2	0.022925	FALSE
ZNF268	38.4169	-0.0415196	0.0425913	-0.974837	0.329641	0.948582	ZNF268	0.022925	FALSE
SMIM9	2.84329	-0.12216	0.125139	-0.976194	0.328968	0.948582	SMIM9	0.022925	FALSE
LRRC31	3.10525	-0.114024	0.116271	-0.980671	0.326755	0.948582	LRRC31	0.022925	FALSE
HMGN3	311.26	0.0782465	0.0796677	0.982161	0.32602	0.948582	HMGN3	0.022925	FALSE
RABAC1	122.258	0.0919511	0.0935647	0.982754	0.325728	0.948582	RABAC1	0.022925	FALSE
BEX1	7.33084	0.170076	0.173402	0.980823	0.32668	0.948582	BEX1	0.022925	FALSE
BAK1	10.0956	0.0762208	0.0772247	0.987	0.323642	0.948582	BAK1	0.022925	FALSE
DIAPH2-AS1	191.338	0.0911542	0.092814	0.982117	0.326042	0.948582	DIAPH2-AS1	0.022925	FALSE
NUDCD3	249.486	-0.0264836	0.0271479	-0.97553	0.329297	0.948582	NUDCD3	0.022925	FALSE
DHRS7C	5.32798	-0.144658	0.148551	-0.973794	0.330159	0.948582	DHRS7C	0.022925	FALSE
PLEKHG1	407.115	-0.0928063	0.0939993	-0.987308	0.323491	0.948582	PLEKHG1	0.022925	FALSE
NOTCH2	530.931	0.0477676	0.0490382	0.97409	0.330012	0.948582	NOTCH2	0.022925	FALSE
ZDHHC14	283.29	-0.0599918	0.061054	-0.982603	0.325803	0.948582	ZDHHC14	0.022925	FALSE
FZD2	11.1761	0.115624	0.118803	0.973245	0.330432	0.948843	FZD2	0.0228059	FALSE
KCNH3	8.08065	-0.08298	0.0853239	-0.972529	0.330787	0.949526	KCNH3	0.0224931	FALSE
ASPA	59.57	-0.0910509	0.0936152	-0.972608	0.330748	0.949526	ASPA	0.0224931	FALSE
WNT11	7.54162	-0.101522	0.104633	-0.970269	0.331912	0.949704	WNT11	0.0224119	FALSE
NOXO1	1.92144	-0.141214	0.145384	-0.971321	0.331388	0.949704	NOXO1	0.0224119	FALSE
GSTZ1	26.2394	0.0564415	0.0581673	0.970331	0.331881	0.949704	GSTZ1	0.0224119	FALSE
BTN3A2	42.4158	0.0791426	0.0815772	0.970155	0.331969	0.949704	BTN3A2	0.0224119	FALSE
PSMD13	80.9844	0.043734	0.0450111	0.971627	0.331236	0.949704	PSMD13	0.0224119	FALSE
PAX5	5.66454	-0.10914	0.112283	-0.972006	0.331048	0.949704	PAX5	0.0224119	FALSE
HCK	36.0466	0.119195	0.12281	0.970561	0.331767	0.949704	HCK	0.0224119	FALSE
GINS3	13.1696	-0.065619	0.067557	-0.971313	0.331392	0.949704	GINS3	0.0224119	FALSE
HNRNPC	726.193	-0.0316918	0.0326505	-0.970637	0.331729	0.949704	HNRNPC	0.0224119	FALSE
ATXN7L2	8.29361	0.0663022	0.0682155	0.971952	0.331074	0.949704	ATXN7L2	0.0224119	FALSE
PLP1	10.4011	0.100676	0.103756	0.970315	0.33189	0.949704	PLP1	0.0224119	FALSE
FOXO6	19.078	0.0851855	0.0877585	0.970681	0.331707	0.949704	FOXO6	0.0224119	FALSE
ZWINT	4.59429	-0.110365	0.113701	-0.970655	0.33172	0.949704	ZWINT	0.0224119	FALSE
ERH	98.6706	0.0555638	0.0571629	0.972025	0.331038	0.949704	ERH	0.0224119	FALSE
YBX2	1.93806	-0.147295	0.151708	-0.970908	0.331594	0.949704	YBX2	0.0224119	FALSE
CLDN15	31.1297	0.0565288	0.0582532	0.9704	0.331847	0.949704	CLDN15	0.0224119	FALSE
RNF128	20.2205	-0.105606	0.108777	-0.970855	0.33162	0.949704	RNF128	0.0224119	FALSE
OAF	367.247	0.0647224	0.0666004	0.971802	0.331149	0.949704	OAF	0.0224119	FALSE
LINC00701	1.66732	-0.16233	0.167129	-0.971285	0.331406	0.949704	LINC00701	0.0224119	FALSE
FMR1	110.361	-0.0345668	0.0356451	-0.969749	0.332172	0.949998	FMR1	0.0222774	FALSE
TMEM30A	117.055	0.0516498	0.053263	0.969713	0.33219	0.949998	TMEM30A	0.0222774	FALSE
NHP2	46.14	0.0885634	0.0913544	0.969449	0.332321	0.950205	NHP2	0.0221827	FALSE
BTC	3.11212	-0.10389	0.107207	-0.969066	0.332512	0.950245	BTC	0.0221643	FALSE
IGF2-AS	3.6273	-0.12626	0.130273	-0.969192	0.332449	0.950245	IGF2-AS	0.0221643	FALSE
ZNF22	68.737	0.069967	0.0721942	0.96915	0.33247	0.950245	ZNF22	0.0221643	FALSE
UBE2E1	515.764	0.032649	0.0336991	0.968837	0.332627	0.950404	UBE2E1	0.0220919	FALSE
NCOA7	678.626	-0.0444972	0.0459391	-0.968613	0.332739	0.950555	NCOA7	0.0220227	FALSE
PLEKHM1	148.55	-0.0388317	0.0400987	-0.968402	0.332844	0.950687	PLEKHM1	0.0219624	FALSE
TRIO	1494.84	-0.0523831	0.0547614	-0.956569	0.338785	0.950792	TRIO	0.0219144	FALSE
GATA5	9.10694	-0.0823569	0.0861921	-0.955505	0.339323	0.950792	GATA5	0.0219144	FALSE
MKRN3	30.2634	0.133639	0.139339	0.959088	0.337514	0.950792	MKRN3	0.0219144	FALSE
TSPAN18	48.7486	-0.116645	0.120807	-0.965551	0.334269	0.950792	TSPAN18	0.0219144	FALSE
FBXO39	4.73964	0.117953	0.122427	0.963452	0.335321	0.950792	FBXO39	0.0219144	FALSE
COPS7A	59.591	0.0419465	0.0438149	0.957357	0.338387	0.950792	COPS7A	0.0219144	FALSE
UBE2M	34.1137	-0.101271	0.105537	-0.959581	0.337266	0.950792	UBE2M	0.0219144	FALSE
NAGA	13.2621	0.0699742	0.073205	0.955866	0.33914	0.950792	NAGA	0.0219144	FALSE
SCAP	119.209	0.0281567	0.0292452	0.962779	0.335658	0.950792	SCAP	0.0219144	FALSE
CLN5	91.06	-0.0515649	0.0535297	-0.963295	0.3354	0.950792	CLN5	0.0219144	FALSE
ITPKA	2.89066	0.119059	0.12424	0.958298	0.337913	0.950792	ITPKA	0.0219144	FALSE
TNKS1BP1	209.675	0.0448323	0.0466268	0.961514	0.336294	0.950792	TNKS1BP1	0.0219144	FALSE
NSUN2	123.212	-0.0434784	0.0452361	-0.961143	0.33648	0.950792	NSUN2	0.0219144	FALSE
TMEM221	3.85786	-0.0988163	0.102894	-0.960365	0.336871	0.950792	TMEM221	0.0219144	FALSE
LINC00922	6.43561	0.117027	0.122389	0.956189	0.338977	0.950792	LINC00922	0.0219144	FALSE
C2orf78	2.51666	-0.117269	0.122081	-0.960584	0.336761	0.950792	C2orf78	0.0219144	FALSE
LRRC27	33.34	0.0448699	0.0464411	0.966169	0.333959	0.950792	LRRC27	0.0219144	FALSE
PDCD11	83.4705	-0.0537614	0.0556966	-0.965255	0.334417	0.950792	PDCD11	0.0219144	FALSE
DAZAP2	142.47	-0.0604258	0.0626521	-0.964466	0.334812	0.950792	DAZAP2	0.0219144	FALSE
ATAD1	179.038	-0.0441848	0.0458885	-0.962873	0.335611	0.950792	ATAD1	0.0219144	FALSE
PARD3B	1656.18	-0.0508801	0.0528839	-0.96211	0.335994	0.950792	PARD3B	0.0219144	FALSE
S100A14	2.45999	0.132953	0.137759	0.96511	0.33449	0.950792	S100A14	0.0219144	FALSE
ZNF583	54.4661	-0.0394658	0.041236	-0.95707	0.338532	0.950792	ZNF583	0.0219144	FALSE
ZNF672	19.55	-0.0736395	0.0761607	-0.966896	0.333596	0.950792	ZNF672	0.0219144	FALSE
HMBS	17.7611	0.0887187	0.0920184	0.96414	0.334976	0.950792	HMBS	0.0219144	FALSE
CXCR5	4.21875	-0.0999545	0.103856	-0.962433	0.335832	0.950792	CXCR5	0.0219144	FALSE
TRMT44	61.3271	-0.0306457	0.0320722	-0.955524	0.339313	0.950792	TRMT44	0.0219144	FALSE
MKNK2	54.891	-0.08557	0.0886913	-0.964808	0.334641	0.950792	MKNK2	0.0219144	FALSE
RASSF4	349.256	0.0952594	0.0994962	0.957418	0.338356	0.950792	RASSF4	0.0219144	FALSE
HAX1	94.7639	0.070404	0.0730802	0.96338	0.335357	0.950792	HAX1	0.0219144	FALSE
TIMM13	46.1997	0.0961271	0.100008	0.961192	0.336456	0.950792	TIMM13	0.0219144	FALSE
IQCD	11.7569	0.0701305	0.073338	0.956265	0.338938	0.950792	IQCD	0.0219144	FALSE
LINC00665	39.4736	0.0449846	0.04666	0.964094	0.334999	0.950792	LINC00665	0.0219144	FALSE
MRGPRX3	2.77337	0.129166	0.134132	0.962978	0.335559	0.950792	MRGPRX3	0.0219144	FALSE
RARS2	344.805	-0.0274916	0.0285952	-0.961405	0.336348	0.950792	RARS2	0.0219144	FALSE
NUAK1	58.5106	-0.104125	0.109024	-0.95506	0.339548	0.950792	NUAK1	0.0219144	FALSE
VPS13B	1608.64	-0.0362659	0.0375561	-0.965644	0.334222	0.950792	VPS13B	0.0219144	FALSE
NCMAP	6.24829	0.0901967	0.0944021	0.955452	0.339349	0.950792	NCMAP	0.0219144	FALSE
LHFPL1	2.52831	-0.121409	0.127022	-0.955806	0.33917	0.950792	LHFPL1	0.0219144	FALSE
TMTC2	872.658	0.0729329	0.07624	0.956623	0.338758	0.950792	TMTC2	0.0219144	FALSE
LDLRAD2	27.8584	0.0929782	0.0969042	0.959485	0.337314	0.950792	LDLRAD2	0.0219144	FALSE
SKA3	6.32461	-0.12559	0.130693	-0.960955	0.336575	0.950792	SKA3	0.0219144	FALSE
UCHL3	83.5866	0.0595432	0.0623307	0.955278	0.339437	0.950792	UCHL3	0.0219144	FALSE
LINC00381	3.92631	0.105299	0.109723	0.959678	0.337217	0.950792	LINC00381	0.0219144	FALSE
USP4	193.856	-0.0325739	0.033992	-0.958283	0.33792	0.950792	USP4	0.0219144	FALSE
SPRED3	8.39489	0.13192	0.136961	0.96319	0.335452	0.950792	SPRED3	0.0219144	FALSE
PRLR	26.5347	-0.112168	0.116467	-0.963086	0.335504	0.950792	PRLR	0.0219144	FALSE
GTF2F1	41.8815	0.0514836	0.0534452	0.963296	0.335399	0.950792	GTF2F1	0.0219144	FALSE
GDF11	41.3015	-0.0541715	0.0560927	-0.96575	0.334169	0.950792	GDF11	0.0219144	FALSE
ATP6V0D2	5.57009	-0.112635	0.116718	-0.965013	0.334538	0.950792	ATP6V0D2	0.0219144	FALSE
KLF17	2.49782	0.122436	0.127648	0.959172	0.337472	0.950792	KLF17	0.0219144	FALSE
TNXB	1263.06	0.0679673	0.0707965	0.960036	0.337037	0.950792	TNXB	0.0219144	FALSE
NOBOX	1.96366	-0.143476	0.149642	-0.958792	0.337663	0.950792	NOBOX	0.0219144	FALSE
PPIL3	76.5732	-0.0403393	0.0419943	-0.960591	0.336758	0.950792	PPIL3	0.0219144	FALSE
HSPA12B	24.1818	0.0915913	0.094771	0.966449	0.33382	0.950792	HSPA12B	0.0219144	FALSE
PCDHB8	2.09821	-0.130895	0.136702	-0.957521	0.338304	0.950792	PCDHB8	0.0219144	FALSE
RBBP8	74.2911	-0.0479086	0.0501203	-0.955872	0.339137	0.950792	RBBP8	0.0219144	FALSE
XRCC6	218.334	-0.0384234	0.0399262	-0.962362	0.335868	0.950792	XRCC6	0.0219144	FALSE
FAM185A	195.686	0.0360897	0.0376328	0.958996	0.337561	0.950792	FAM185A	0.0219144	FALSE
RALA	196.762	0.0377157	0.0393884	0.957531	0.338299	0.950792	RALA	0.0219144	FALSE
LRRN4CL	42.6796	0.10505	0.109445	0.959837	0.337137	0.950792	LRRN4CL	0.0219144	FALSE
NIPSNAP1	23.2576	-0.0632569	0.0654946	-0.965833	0.334128	0.950792	NIPSNAP1	0.0219144	FALSE
THOC5	60.3858	-0.0337608	0.0352232	-0.958483	0.337819	0.950792	THOC5	0.0219144	FALSE
UQCRQ	254.936	0.11037	0.115405	0.956366	0.338887	0.950792	UQCRQ	0.0219144	FALSE
IL10	2.11207	0.148066	0.154849	0.956191	0.338976	0.950792	IL10	0.0219144	FALSE
IDH2	162.643	0.125078	0.130623	0.957554	0.338288	0.950792	IDH2	0.0219144	FALSE
ZBTB21	59.717	-0.0712526	0.0738974	-0.964211	0.33494	0.950792	ZBTB21	0.0219144	FALSE
LINC00486	1897.16	0.0996281	0.103631	0.961378	0.336362	0.950792	LINC00486	0.0219144	FALSE
BET1	119.314	0.0350953	0.0362615	0.967839	0.333125	0.950792	BET1	0.0219144	FALSE
GNGT1	8.43768	0.106007	0.110602	0.958453	0.337834	0.950792	GNGT1	0.0219144	FALSE
FBLN5	960.655	-0.0706281	0.0729793	-0.967783	0.333153	0.950792	FBLN5	0.0219144	FALSE
NCBP2L	1.88283	-0.150596	0.1571	-0.958602	0.337759	0.950792	NCBP2L	0.0219144	FALSE
RAB21	230.691	-0.0493538	0.0516394	-0.95574	0.339203	0.950792	RAB21	0.0219144	FALSE
CAPN13	3.23349	-0.130069	0.135786	-0.957897	0.338115	0.950792	CAPN13	0.0219144	FALSE
FANCM	83.3352	-0.0487003	0.0509888	-0.955118	0.339518	0.950792	FANCM	0.0219144	FALSE
HUWE1	425.674	-0.0273465	0.0284212	-0.962185	0.335957	0.950792	HUWE1	0.0219144	FALSE
FMOD	56.8677	-0.120134	0.125207	-0.959483	0.337315	0.950792	FMOD	0.0219144	FALSE
POLE2	85.616	0.057975	0.0600479	0.96548	0.334305	0.950792	POLE2	0.0219144	FALSE
TTK	4.86461	-0.121792	0.126836	-0.960234	0.336937	0.950792	TTK	0.0219144	FALSE
SLC30A1	22.6904	0.0977633	0.102115	0.957381	0.338375	0.950792	SLC30A1	0.0219144	FALSE
HNF4A	5.86837	0.0937356	0.0980601	0.9559	0.339123	0.950792	HNF4A	0.0219144	FALSE
ENO1-AS1	3.72437	-0.113631	0.117603	-0.966225	0.333932	0.950792	ENO1-AS1	0.0219144	FALSE
NXPH2	7.10815	-0.10549	0.109255	-0.965544	0.334272	0.950792	NXPH2	0.0219144	FALSE
GANC	178.71	0.0377211	0.0390912	0.96495	0.33457	0.950792	GANC	0.0219144	FALSE
RNASEH2C	96.264	0.0554569	0.05782	0.959129	0.337494	0.950792	RNASEH2C	0.0219144	FALSE
ZNF572	6.63155	-0.0794494	0.0826962	-0.960738	0.336684	0.950792	ZNF572	0.0219144	FALSE
HES5	2.28534	0.132429	0.138371	0.957061	0.338536	0.950792	HES5	0.0219144	FALSE
PI4KA	369.893	-0.0303798	0.0316757	-0.959087	0.337515	0.950792	PI4KA	0.0219144	FALSE
GPR65	3.93537	0.114194	0.118583	0.962989	0.335553	0.950792	GPR65	0.0219144	FALSE
PGD	79.1774	-0.0838747	0.0869444	-0.964693	0.334699	0.950792	PGD	0.0219144	FALSE
GRPR	1.9338	-0.142479	0.14733	-0.967079	0.333504	0.950792	GRPR	0.0219144	FALSE
TUBB4B	128.248	0.112542	0.117159	0.960592	0.336757	0.950792	TUBB4B	0.0219144	FALSE
DPEP2	6.91242	0.122156	0.127842	0.955521	0.339314	0.950792	DPEP2	0.0219144	FALSE
MXRA5	135.17	-0.135698	0.141796	-0.956995	0.33857	0.950792	MXRA5	0.0219144	FALSE
KLHL33	11.8928	0.0881261	0.0920988	0.956865	0.338635	0.950792	KLHL33	0.0219144	FALSE
CCZ1B	118.178	0.0411496	0.04308	0.95519	0.339482	0.950792	CCZ1B	0.0219144	FALSE
OGN	220.654	0.0948493	0.0989606	0.958455	0.337833	0.950792	OGN	0.0219144	FALSE
MAGI1	513.845	-0.106743	0.111043	-0.961273	0.336415	0.950792	MAGI1	0.0219144	FALSE
ABHD14B	32.5667	0.0603534	0.0623489	0.967995	0.333047	0.950792	ABHD14B	0.0219144	FALSE
GLMN	162.301	-0.0306947	0.0319327	-0.961232	0.336436	0.950792	GLMN	0.0219144	FALSE
CNOT8	93.9892	0.0358477	0.037347	0.959857	0.337127	0.950792	CNOT8	0.0219144	FALSE
SLC29A4	8.1261	-0.0872066	0.0909988	-0.958327	0.337898	0.950792	SLC29A4	0.0219144	FALSE
PRKAA2	88.8846	-0.106082	0.110007	-0.96432	0.334886	0.950792	PRKAA2	0.0219144	FALSE
CTPS2	163.525	0.0365758	0.0380226	0.961947	0.336076	0.950792	CTPS2	0.0219144	FALSE
CELF2	3632.77	-0.06301	0.0653013	-0.964912	0.334589	0.950792	CELF2	0.0219144	FALSE
PUM2	679.445	-0.0294139	0.0305155	-0.9639	0.335096	0.950792	PUM2	0.0219144	FALSE
S100A6	613.599	0.109388	0.113642	0.962572	0.335762	0.950792	S100A6	0.0219144	FALSE
POU2AF1	6.0877	0.117817	0.123158	0.956627	0.338756	0.950792	POU2AF1	0.0219144	FALSE
FCRL1	2.462	-0.136627	0.141978	-0.962308	0.335895	0.950792	FCRL1	0.0219144	FALSE
GTF2A2	96.083	0.0561206	0.0585863	0.957913	0.338107	0.950792	GTF2A2	0.0219144	FALSE
ABHD2	212.91	0.0782505	0.0811537	0.964226	0.334933	0.950792	ABHD2	0.0219144	FALSE
NUP88	180.917	-0.0373674	0.0386173	-0.967634	0.333227	0.950792	NUP88	0.0219144	FALSE
KIF18A	6.30193	-0.116745	0.121784	-0.958621	0.33775	0.950792	KIF18A	0.0219144	FALSE
RHOJ	668.361	0.0596308	0.0625147	0.953868	0.34015	0.950801	RHOJ	0.0219102	FALSE
TMED3	108.03	0.0626873	0.0657236	0.953802	0.340184	0.950801	TMED3	0.0219102	FALSE
GJD4	1.6978	-0.155355	0.162899	-0.953688	0.340241	0.950801	GJD4	0.0219102	FALSE
TOMM7	171.199	-0.120466	0.126313	-0.953705	0.340233	0.950801	TOMM7	0.0219102	FALSE
SLC16A14	8.37463	-0.0958202	0.100489	-0.953537	0.340318	0.950801	SLC16A14	0.0219102	FALSE
SLC4A3	43.2005	0.101419	0.106261	0.954427	0.339868	0.950801	SLC4A3	0.0219102	FALSE
CCDC73	25.6274	0.0660448	0.0692548	0.95365	0.340261	0.950801	CCDC73	0.0219102	FALSE
TMEM33	89.5715	-0.0389118	0.0408054	-0.953594	0.340289	0.950801	TMEM33	0.0219102	FALSE
TAF15	566.519	-0.0314803	0.0329905	-0.954221	0.339972	0.950801	TAF15	0.0219102	FALSE
CNNM3	29.9417	0.0520762	0.0545874	0.953998	0.340085	0.950801	CNNM3	0.0219102	FALSE
CXCL17	7.68355	-0.0843491	0.0884528	-0.953606	0.340283	0.950801	CXCL17	0.0219102	FALSE
BRAF	860.04	-0.0374198	0.0391894	-0.954846	0.339656	0.950801	BRAF	0.0219102	FALSE
MAP3K12	87.1644	0.0393415	0.0412163	0.954513	0.339824	0.950801	MAP3K12	0.0219102	FALSE
AKR7A2	41.4629	0.0670298	0.07062	0.949162	0.342538	0.950947	AKR7A2	0.0218436	FALSE
BIRC6-AS1	3.11026	0.108451	0.113819	0.952843	0.340669	0.950947	BIRC6-AS1	0.0218436	FALSE
KCNK9	3.00663	0.12603	0.132711	0.94966	0.342285	0.950947	KCNK9	0.0218436	FALSE
ZDHHC17	356.453	-0.0277954	0.0292652	-0.949779	0.342225	0.950947	ZDHHC17	0.0218436	FALSE
CLDN4	10.6212	-0.0583123	0.0614379	-0.949126	0.342557	0.950947	CLDN4	0.0218436	FALSE
FBN1	3249.41	-0.0553249	0.0582929	-0.949084	0.342578	0.950947	FBN1	0.0218436	FALSE
C19orf12	108.576	0.03785	0.0399234	0.948067	0.343095	0.950947	C19orf12	0.0218436	FALSE
ASTE1	34.0188	0.0486078	0.0512771	0.947944	0.343158	0.950947	ASTE1	0.0218436	FALSE
ABCB7	189.638	0.0357247	0.0376768	0.948188	0.343034	0.950947	ABCB7	0.0218436	FALSE
WEE2	4.50755	0.103915	0.109034	0.95305	0.340565	0.950947	WEE2	0.0218436	FALSE
YY1	240.839	0.0283934	0.0299265	0.948769	0.342738	0.950947	YY1	0.0218436	FALSE
KBTBD3	42.6646	0.067868	0.0715239	0.948886	0.342679	0.950947	KBTBD3	0.0218436	FALSE
COPS7B	77.3935	0.0395652	0.0417293	0.94814	0.343058	0.950947	COPS7B	0.0218436	FALSE
VWA2	9.0792	-0.0956031	0.100927	-0.947251	0.343511	0.950947	VWA2	0.0218436	FALSE
KIAA0232	420.655	0.0420371	0.0442078	0.950896	0.341657	0.950947	KIAA0232	0.0218436	FALSE
PLN	469.497	0.135834	0.142676	0.952049	0.341072	0.950947	PLN	0.0218436	FALSE
FOXP2	2110.74	0.0628907	0.0663546	0.947797	0.343233	0.950947	FOXP2	0.0218436	FALSE
ALDH3A2	154.299	0.0560883	0.0589793	0.950983	0.341613	0.950947	ALDH3A2	0.0218436	FALSE
CHRNB1	13.3295	0.0604967	0.0638661	0.947243	0.343515	0.950947	CHRNB1	0.0218436	FALSE
CDC37	180.548	0.0706704	0.0745006	0.948588	0.34283	0.950947	CDC37	0.0218436	FALSE
COX17	92.0868	0.101969	0.107425	0.949214	0.342512	0.950947	COX17	0.0218436	FALSE
PSAT1	11.4224	0.0963811	0.101483	0.949725	0.342252	0.950947	PSAT1	0.0218436	FALSE
DPP6	161.359	-0.11701	0.12353	-0.947213	0.34353	0.950947	DPP6	0.0218436	FALSE
OSGEP	100.084	0.0417813	0.0440807	0.947836	0.343213	0.950947	OSGEP	0.0218436	FALSE
SNRPD3	97.4731	0.0540733	0.0569724	0.949114	0.342562	0.950947	SNRPD3	0.0218436	FALSE
SOX5	1445.75	-0.0625916	0.0658741	-0.95017	0.342026	0.950947	SOX5	0.0218436	FALSE
SOSTDC1	3.03675	-0.124116	0.130463	-0.95135	0.341427	0.950947	SOSTDC1	0.0218436	FALSE
CDRT4	66.6753	-0.0800303	0.084305	-0.949294	0.342471	0.950947	CDRT4	0.0218436	FALSE
TAX1BP1	582.455	-0.0316848	0.0333496	-0.950079	0.342072	0.950947	TAX1BP1	0.0218436	FALSE
ANKRD49	72.5079	0.0486114	0.0510319	0.952568	0.340809	0.950947	ANKRD49	0.0218436	FALSE
ACAT1	226.047	0.0723799	0.0760817	0.951344	0.34143	0.950947	ACAT1	0.0218436	FALSE
ITIH4-AS1	1.71661	-0.15132	0.159063	-0.951319	0.341442	0.950947	ITIH4-AS1	0.0218436	FALSE
AQP10	1.71401	-0.152075	0.160169	-0.949467	0.342383	0.950947	AQP10	0.0218436	FALSE
WNT5B	130.44	0.0682361	0.072022	0.947434	0.343418	0.950947	WNT5B	0.0218436	FALSE
PODNL1	12.3005	-0.096293	0.101363	-0.949985	0.34212	0.950947	PODNL1	0.0218436	FALSE
ZFYVE16	396.014	-0.0299957	0.0314965	-0.952351	0.340919	0.950947	ZFYVE16	0.0218436	FALSE
PARVB	167.372	-0.056445	0.0594693	-0.949145	0.342547	0.950947	PARVB	0.0218436	FALSE
SLC22A18AS	2.72909	-0.111811	0.117384	-0.952526	0.34083	0.950947	SLC22A18AS	0.0218436	FALSE
LINC00317	1.6654	-0.158989	0.167211	-0.950834	0.341689	0.950947	LINC00317	0.0218436	FALSE
MYSM1	230.777	-0.0336918	0.0354033	-0.951658	0.341271	0.950947	MYSM1	0.0218436	FALSE
COL18A1-AS2	2.39395	-0.120735	0.127315	-0.948313	0.34297	0.950947	COL18A1-AS2	0.0218436	FALSE
MYCT1	9.79222	-0.119049	0.125706	-0.947046	0.343616	0.950947	MYCT1	0.0218436	FALSE
ECI2	150.194	0.065013	0.0682944	0.951952	0.341121	0.950947	ECI2	0.0218436	FALSE
MEIS2	1806.42	-0.046488	0.0487662	-0.953284	0.340446	0.950947	MEIS2	0.0218436	FALSE
SGCE	416.033	0.0428738	0.0450666	0.951343	0.34143	0.950947	SGCE	0.0218436	FALSE
PEX6	102.981	0.0429795	0.0452442	0.949945	0.34214	0.950947	PEX6	0.0218436	FALSE
NEMF	473.836	-0.0268724	0.0283515	-0.947829	0.343217	0.950947	NEMF	0.0218436	FALSE
HS3ST4	14.6035	-0.0917847	0.0965336	-0.950806	0.341703	0.950947	HS3ST4	0.0218436	FALSE
KAT2A	49.1758	0.0579071	0.0608146	0.952192	0.341	0.950947	KAT2A	0.0218436	FALSE
CNFN	2.02721	0.134846	0.142293	0.947662	0.343302	0.950947	CNFN	0.0218436	FALSE
KLHL41	18.6106	-0.127486	0.134233	-0.949731	0.342249	0.950947	KLHL41	0.0218436	FALSE
CGRRF1	51.8592	-0.033364	0.0351328	-0.949653	0.342289	0.950947	CGRRF1	0.0218436	FALSE
RAB27B	18.6231	-0.114814	0.120814	-0.95033	0.341945	0.950947	RAB27B	0.0218436	FALSE
RER1	127.403	0.0379454	0.0400637	0.947128	0.343573	0.950947	RER1	0.0218436	FALSE
TMEM219	68.6187	0.049916	0.0527009	0.947156	0.343559	0.950947	TMEM219	0.0218436	FALSE
FOXM1	10.0632	0.0876808	0.0927037	0.945817	0.344242	0.95097	FOXM1	0.0218331	FALSE
BTLA	3.20783	0.11102	0.117277	0.946649	0.343818	0.95097	BTLA	0.0218331	FALSE
GPRIN3	28.1435	-0.125119	0.132263	-0.945987	0.344155	0.95097	GPRIN3	0.0218331	FALSE
SPIN4-AS1	3.43232	0.105071	0.111098	0.945756	0.344273	0.95097	SPIN4-AS1	0.0218331	FALSE
LINC00682	1.63651	-0.159373	0.168512	-0.945767	0.344268	0.95097	LINC00682	0.0218331	FALSE
SCEL	2.7166	-0.118325	0.125019	-0.946458	0.343915	0.95097	SCEL	0.0218331	FALSE
STEAP2	148.597	-0.110535	0.11682	-0.946198	0.344048	0.95097	STEAP2	0.0218331	FALSE
SYT15	5.92158	0.104711	0.110602	0.946737	0.343773	0.95097	SYT15	0.0218331	FALSE
KIF26B	102.703	-0.0922943	0.0975743	-0.945888	0.344206	0.95097	KIF26B	0.0218331	FALSE
GPR87	2.19545	-0.128086	0.135323	-0.946516	0.343886	0.95097	GPR87	0.0218331	FALSE
NUBP1	62.2397	0.0414904	0.0438636	0.945896	0.344202	0.95097	NUBP1	0.0218331	FALSE
NBN	167.041	-0.0340966	0.0360947	-0.944643	0.344841	0.951168	NBN	0.0217426	FALSE
CTC1	49.712	-0.040254	0.0426241	-0.944395	0.344968	0.951168	CTC1	0.0217426	FALSE
CELF2-AS2	148.496	0.108139	0.114381	0.945428	0.34444	0.951168	CELF2-AS2	0.0217426	FALSE
MAPRE1	55.3221	0.0575545	0.06094	0.944445	0.344942	0.951168	MAPRE1	0.0217426	FALSE
LINC01075	2.08179	-0.133335	0.1411	-0.944969	0.344675	0.951168	LINC01075	0.0217426	FALSE
SGSM2	75.9399	-0.0414546	0.0438566	-0.94523	0.344542	0.951168	SGSM2	0.0217426	FALSE
TIMD4	3.49207	0.109664	0.116104	0.944535	0.344896	0.951168	TIMD4	0.0217426	FALSE
CASC16	7.5649	-0.135666	0.143662	-0.944344	0.344994	0.951168	CASC16	0.0217426	FALSE
EYA3	239.072	-0.0280518	0.029705	-0.944345	0.344993	0.951168	EYA3	0.0217426	FALSE
CDCA8	6.68502	-0.0952943	0.100904	-0.944406	0.344962	0.951168	CDCA8	0.0217426	FALSE
SLC35B3	185.478	0.0347128	0.0367221	0.945283	0.344514	0.951168	SLC35B3	0.0217426	FALSE
SDHC	142.306	0.0415436	0.0440017	0.944137	0.3451	0.951297	SDHC	0.0216837	FALSE
TEKT5	5.30182	0.093346	0.0988817	0.944017	0.345161	0.951303	TEKT5	0.0216813	FALSE
CCDC134	22.3913	0.059085	0.0626371	0.943291	0.345532	0.951349	CCDC134	0.0216602	FALSE
STX6	78.7906	0.0407643	0.0432126	0.943343	0.345505	0.951349	STX6	0.0216602	FALSE
ALDH1L1-AS2	5.36373	-0.137909	0.146161	-0.943544	0.345403	0.951349	ALDH1L1-AS2	0.0216602	FALSE
ESR2	45.1461	0.0779593	0.0825998	0.94382	0.345262	0.951349	ESR2	0.0216602	FALSE
ARHGAP26-AS1	26.8052	-0.110375	0.11699	-0.94346	0.345446	0.951349	ARHGAP26-AS1	0.0216602	FALSE
BLK	3.17261	-0.121556	0.128837	-0.943482	0.345435	0.951349	BLK	0.0216602	FALSE
HSPA1L	3.16251	0.107539	0.11406	0.94283	0.345768	0.951381	HSPA1L	0.0216453	FALSE
MAP2	161.707	-0.100651	0.106774	-0.94266	0.345855	0.951381	MAP2	0.0216453	FALSE
ZNF525	34.7417	0.051725	0.0548762	0.942576	0.345898	0.951381	ZNF525	0.0216453	FALSE
PDCD4-AS1	2.98907	-0.101303	0.107449	-0.942803	0.345782	0.951381	PDCD4-AS1	0.0216453	FALSE
EPSTI1	66.7938	0.126001	0.13364	0.942838	0.345764	0.951381	EPSTI1	0.0216453	FALSE
ACBD6	431.797	-0.0251311	0.026653	-0.942899	0.345733	0.951381	ACBD6	0.0216453	FALSE
NDUFB2-AS1	3.56054	0.0909903	0.0965528	0.942389	0.345994	0.951483	NDUFB2-AS1	0.0215991	FALSE
CUL4B	193.936	0.0630686	0.0670582	0.940505	0.346958	0.952045	CUL4B	0.0213425	FALSE
BCAR4	2.26515	-0.12884	0.136842	-0.941524	0.346436	0.952045	BCAR4	0.0213425	FALSE
ATG14	178.596	-0.041524	0.0441577	-0.940357	0.347035	0.952045	ATG14	0.0213425	FALSE
SACS	155.934	0.0482812	0.0512684	0.941734	0.346329	0.952045	SACS	0.0213425	FALSE
UBA7	32.5098	0.0651673	0.0693095	0.940236	0.347096	0.952045	UBA7	0.0213425	FALSE
CETP	2.87225	0.10501	0.111669	0.940371	0.347027	0.952045	CETP	0.0213425	FALSE
ABHD8	37.8792	0.0454839	0.0483856	0.940029	0.347203	0.952045	ABHD8	0.0213425	FALSE
ZMYM2	760.942	0.0314549	0.0334463	0.940459	0.346982	0.952045	ZMYM2	0.0213425	FALSE
IGFBP5	679.612	-0.117403	0.124887	-0.940073	0.34718	0.952045	IGFBP5	0.0213425	FALSE
DERL2	59.3699	-0.0400158	0.0425218	-0.941065	0.346671	0.952045	DERL2	0.0213425	FALSE
UCHL5	119.947	0.0312739	0.033256	0.940398	0.347014	0.952045	UCHL5	0.0213425	FALSE
C1QL1	2.82373	-0.119825	0.127407	-0.940496	0.346963	0.952045	C1QL1	0.0213425	FALSE
RAB22A	161.675	-0.0286205	0.0304407	-0.940204	0.347113	0.952045	RAB22A	0.0213425	FALSE
RAB40B	47.4263	-0.0463085	0.0492243	-0.940765	0.346825	0.952045	RAB40B	0.0213425	FALSE
GABPB2	271.416	-0.0437783	0.0465601	-0.940255	0.347087	0.952045	GABPB2	0.0213425	FALSE
MAPK11	7.77349	-0.0960645	0.102147	-0.94045	0.346987	0.952045	MAPK11	0.0213425	FALSE
GALNT14	6.72769	-0.103873	0.110299	-0.941741	0.346325	0.952045	GALNT14	0.0213425	FALSE
SLC25A28	77.876	0.0433798	0.0461609	0.939751	0.347345	0.952275	SLC25A28	0.0212378	FALSE
ITSN1	586.224	0.0461675	0.0491378	0.939551	0.347448	0.952308	ITSN1	0.0212227	FALSE
ACSBG1	7.25309	-0.0776849	0.0826877	-0.939497	0.347476	0.952308	ACSBG1	0.0212227	FALSE
ZNF318	80.7553	-0.0402669	0.0428744	-0.939182	0.347637	0.952444	ZNF318	0.0211605	FALSE
VSIG2	2.71634	0.120458	0.128268	0.939113	0.347673	0.952444	VSIG2	0.0211605	FALSE
SLC25A46	173.104	0.0290729	0.0309627	0.938966	0.347748	0.952444	SLC25A46	0.0211605	FALSE
XDH	2.71662	-0.122685	0.130663	-0.93894	0.347762	0.952444	XDH	0.0211605	FALSE
PNPLA3	4.92429	-0.0963504	0.102657	-0.938563	0.347955	0.952466	PNPLA3	0.0211505	FALSE
DES	1320.48	0.144933	0.154436	0.938464	0.348006	0.952466	DES	0.0211505	FALSE
SSBP3-AS1	2.32727	0.118766	0.126516	0.938742	0.347863	0.952466	SSBP3-AS1	0.0211505	FALSE
XRCC5	512.552	-0.0319437	0.0340305	-0.938678	0.347896	0.952466	XRCC5	0.0211505	FALSE
POU5F1B	1.70518	-0.147757	0.157507	-0.938098	0.348194	0.952545	POU5F1B	0.0211144	FALSE
C22orf31	2.91283	0.120217	0.128285	0.937109	0.348702	0.952545	C22orf31	0.0211144	FALSE
ST7	303.386	0.051776	0.0552291	0.937476	0.348514	0.952545	ST7	0.0211144	FALSE
HSPB7	367.647	0.12003	0.128094	0.937042	0.348737	0.952545	HSPB7	0.0211144	FALSE
ENTPD2	4.02035	-0.120606	0.128659	-0.937411	0.348547	0.952545	ENTPD2	0.0211144	FALSE
REL	97.1069	-0.0694895	0.0741664	-0.93694	0.348789	0.952545	REL	0.0211144	FALSE
TMEM44-AS1	51.9934	0.0758684	0.0809622	0.937084	0.348715	0.952545	TMEM44-AS1	0.0211144	FALSE
PCSK4	4.94087	-0.0930571	0.0993212	-0.936931	0.348794	0.952545	PCSK4	0.0211144	FALSE
SH3RF3	304.402	-0.0794502	0.0847823	-0.937108	0.348703	0.952545	SH3RF3	0.0211144	FALSE
PRKACB	324.542	0.035753	0.0381367	0.937496	0.348503	0.952545	PRKACB	0.0211144	FALSE
ZNF516	215.641	0.0398398	0.0424776	0.9379	0.348296	0.952545	ZNF516	0.0211144	FALSE
ABHD5	137.142	-0.0758344	0.0809408	-0.936913	0.348804	0.952545	ABHD5	0.0211144	FALSE
PTH1R	49.3168	-0.0765313	0.0816749	-0.937024	0.348746	0.952545	PTH1R	0.0211144	FALSE
UNC5B-AS1	4.92377	-0.134744	0.143839	-0.936769	0.348877	0.952585	UNC5B-AS1	0.0210964	FALSE
DHRS11	6.83097	0.0852315	0.0910075	0.936532	0.348999	0.952611	DHRS11	0.0210846	FALSE
VAV3-AS1	5.06321	-0.0924945	0.098843	-0.935772	0.349391	0.952611	VAV3-AS1	0.0210846	FALSE
BCKDHB	388.934	-0.0553969	0.0592489	-0.934986	0.349796	0.952611	BCKDHB	0.0210846	FALSE
PSG11	2.1466	-0.14646	0.156531	-0.935656	0.34945	0.952611	PSG11	0.0210846	FALSE
IVNS1ABP	143.877	-0.0552022	0.0590408	-0.934984	0.349796	0.952611	IVNS1ABP	0.0210846	FALSE
STXBP6	395.586	0.0953624	0.101911	0.935739	0.349408	0.952611	STXBP6	0.0210846	FALSE
CYP1B1	391.173	0.0998514	0.106687	0.935931	0.349309	0.952611	CYP1B1	0.0210846	FALSE
EEA1	621.895	-0.0388313	0.0415086	-0.9355	0.349531	0.952611	EEA1	0.0210846	FALSE
IRX4	4.80913	0.121619	0.130077	0.934979	0.349799	0.952611	IRX4	0.0210846	FALSE
SYT17	120.021	-0.0738633	0.0789306	-0.935801	0.349376	0.952611	SYT17	0.0210846	FALSE
KLHL2	132.02	0.040661	0.0434242	0.936368	0.349084	0.952611	KLHL2	0.0210846	FALSE
SLC15A3	17.4644	0.0577895	0.0618126	0.934914	0.349832	0.952611	SLC15A3	0.0210846	FALSE
ANXA6	161.767	-0.0444335	0.0474742	-0.935951	0.349298	0.952611	ANXA6	0.0210846	FALSE
IAH1	140.569	0.038284	0.0408968	0.936113	0.349215	0.952611	IAH1	0.0210846	FALSE
DCC	65.955	0.0812661	0.0868903	0.935273	0.349648	0.952611	DCC	0.0210846	FALSE
CCNH	1035.75	-0.0476312	0.0509358	-0.935122	0.349726	0.952611	CCNH	0.0210846	FALSE
WTAP	318.125	-0.042199	0.0451603	-0.934426	0.350084	0.953135	WTAP	0.0208455	FALSE
GLIS2	35.3447	0.0822873	0.0880736	0.934302	0.350148	0.953148	GLIS2	0.0208396	FALSE
CASP14	1.85562	0.146899	0.157305	0.933845	0.350384	0.953211	CASP14	0.0208109	FALSE
WNK2	67.2152	0.160806	0.172156	0.934069	0.350268	0.953211	WNK2	0.0208109	FALSE
ZMYND19	13.5529	0.0627113	0.0671572	0.933798	0.350408	0.953211	ZMYND19	0.0208109	FALSE
RGL4	8.30973	0.080296	0.0859825	0.933864	0.350374	0.953211	RGL4	0.0208109	FALSE
ITPR3	150.734	0.0537893	0.0576111	0.933662	0.350478	0.953242	ITPR3	0.0207969	FALSE
PKNOX1	140.241	0.0366482	0.0392658	0.933337	0.350646	0.953536	PKNOX1	0.0206627	FALSE
MZT2A	86.5507	0.076599	0.0826264	0.927051	0.3539	0.953763	MZT2A	0.0205597	FALSE
RNF14	109.888	0.0282197	0.0303457	0.929941	0.352402	0.953763	RNF14	0.0205597	FALSE
ADPRH	8.09747	0.0786498	0.0847392	0.92814	0.353335	0.953763	ADPRH	0.0205597	FALSE
SLC46A1	13.1519	0.0568666	0.0610219	0.931904	0.351386	0.953763	SLC46A1	0.0205597	FALSE
KRT7	2.27413	-0.15885	0.171217	-0.927768	0.353528	0.953763	KRT7	0.0205597	FALSE
TIMP4	43.1947	-0.128526	0.13847	-0.928182	0.353313	0.953763	TIMP4	0.0205597	FALSE
CD63	482.485	0.0785359	0.0844373	0.930108	0.352315	0.953763	CD63	0.0205597	FALSE
PAM16	45.9734	0.0903276	0.0970491	0.930741	0.351987	0.953763	PAM16	0.0205597	FALSE
TMEM67	124.034	0.0419135	0.0451228	0.928876	0.352953	0.953763	TMEM67	0.0205597	FALSE
ZNF19	18.9151	-0.0535084	0.0575276	-0.930134	0.352302	0.953763	ZNF19	0.0205597	FALSE
THUMPD1	714.158	0.0937769	0.100956	0.928887	0.352948	0.953763	THUMPD1	0.0205597	FALSE
DNAJC19	104.789	0.0595694	0.063872	0.932637	0.351007	0.953763	DNAJC19	0.0205597	FALSE
MRPL13	79.6767	0.0484524	0.0521433	0.929216	0.352777	0.953763	MRPL13	0.0205597	FALSE
CEP44	135.228	-0.0438312	0.0471939	-0.928747	0.35302	0.953763	CEP44	0.0205597	FALSE
RAB24	10.6098	0.0851039	0.0913085	0.932047	0.351312	0.953763	RAB24	0.0205597	FALSE
MGAT5	496.961	0.0771521	0.0829441	0.93017	0.352283	0.953763	MGAT5	0.0205597	FALSE
PTCRA	2.27322	-0.11868	0.12778	-0.928784	0.353001	0.953763	PTCRA	0.0205597	FALSE
SMARCD3	61.8797	0.055294	0.0594239	0.930502	0.352111	0.953763	SMARCD3	0.0205597	FALSE
MTO1	107.78	-0.0293628	0.0316512	-0.927698	0.353564	0.953763	MTO1	0.0205597	FALSE
MPP2	37.9305	-0.0677816	0.0730317	-0.928112	0.353349	0.953763	MPP2	0.0205597	FALSE
PDE4B	216.608	-0.109187	0.117041	-0.932896	0.350874	0.953763	PDE4B	0.0205597	FALSE
RAB3GAP2	423.621	-0.0275994	0.0295892	-0.93275	0.350949	0.953763	RAB3GAP2	0.0205597	FALSE
GPATCH2	372.805	0.0386648	0.0416946	0.927334	0.353753	0.953763	GPATCH2	0.0205597	FALSE
PHF3	685.78	-0.0451255	0.0483935	-0.93247	0.351094	0.953763	PHF3	0.0205597	FALSE
FAM83B	3.07493	0.12924	0.139266	0.928013	0.353401	0.953763	FAM83B	0.0205597	FALSE
JRKL	47.4587	0.0503615	0.0542075	0.929051	0.352863	0.953763	JRKL	0.0205597	FALSE
VCP	258.224	0.0559821	0.0603105	0.928232	0.353287	0.953763	VCP	0.0205597	FALSE
ZNF181	44.7534	-0.0429956	0.0463054	-0.928523	0.353136	0.953763	ZNF181	0.0205597	FALSE
GPATCH11	57.0718	0.0394527	0.0424007	0.930472	0.352127	0.953763	GPATCH11	0.0205597	FALSE
MMD	13.8001	0.0716795	0.0770111	0.930768	0.351974	0.953763	MMD	0.0205597	FALSE
PLAC9	344.903	0.0700774	0.0754418	0.928894	0.352944	0.953763	PLAC9	0.0205597	FALSE
CDC5L	159.271	-0.0390456	0.0418896	-0.932108	0.351281	0.953763	CDC5L	0.0205597	FALSE
GUCY2C	12.6925	0.0861413	0.0924355	0.931907	0.351385	0.953763	GUCY2C	0.0205597	FALSE
TMEM262	2.5475	-0.108147	0.116354	-0.929464	0.352649	0.953763	TMEM262	0.0205597	FALSE
SRPX2	810.19	0.0682819	0.0732863	0.931714	0.351485	0.953763	SRPX2	0.0205597	FALSE
NUP155	100.194	-0.0274813	0.0296453	-0.927003	0.353925	0.953763	NUP155	0.0205597	FALSE
SLC27A1	107.452	0.0516631	0.0555999	0.929193	0.352789	0.953763	SLC27A1	0.0205597	FALSE
DMBT1	1.76429	-0.143116	0.15429	-0.927579	0.353626	0.953763	DMBT1	0.0205597	FALSE
SPTBN2	13.9554	0.0788412	0.084956	0.928024	0.353395	0.953763	SPTBN2	0.0205597	FALSE
PPARD	134.531	-0.0507713	0.0546871	-0.928397	0.353202	0.953763	PPARD	0.0205597	FALSE
GOPC	227.577	-0.0257578	0.0276387	-0.931947	0.351364	0.953763	GOPC	0.0205597	FALSE
NR1I2	2.89946	-0.113637	0.122421	-0.928248	0.353279	0.953763	NR1I2	0.0205597	FALSE
TMEM134	37.456	0.0544798	0.0584759	0.931663	0.351511	0.953763	TMEM134	0.0205597	FALSE
LRP5	121.38	-0.0472413	0.0506654	-0.932416	0.351121	0.953763	LRP5	0.0205597	FALSE
DPM2	32.6181	0.0605284	0.0650679	0.930234	0.35225	0.953763	DPM2	0.0205597	FALSE
CPEB2	106.743	0.0636445	0.0686559	0.927007	0.353923	0.953763	CPEB2	0.0205597	FALSE
HBD	2.08904	0.180679	0.193769	0.932447	0.351106	0.953763	HBD	0.0205597	FALSE
KHNYN	90.04	-0.0353624	0.0380026	-0.930527	0.352098	0.953763	KHNYN	0.0205597	FALSE
SRP68	64.8114	-0.0353091	0.0379063	-0.931484	0.351603	0.953763	SRP68	0.0205597	FALSE
MVB12B	117.512	0.0592513	0.063752	0.929403	0.35268	0.953763	MVB12B	0.0205597	FALSE
SOX4	97.4972	0.0941659	0.101334	0.929259	0.352755	0.953763	SOX4	0.0205597	FALSE
ARNT2	56.2912	0.0531328	0.0572624	0.927883	0.353468	0.953763	ARNT2	0.0205597	FALSE
BCL2L14	157.023	0.0691866	0.074594	0.92751	0.353662	0.953763	BCL2L14	0.0205597	FALSE
PXK	311.103	0.0357087	0.0385026	0.927437	0.3537	0.953763	PXK	0.0205597	FALSE
FAM53C	73.3253	0.0385135	0.041552	0.926875	0.353992	0.953783	FAM53C	0.0205504	FALSE
DEF8	46.1966	0.0381101	0.0411312	0.926551	0.35416	0.954076	DEF8	0.020417	FALSE
SIRPB2	7.69379	-0.134731	0.145437	-0.926391	0.354243	0.954141	SIRPB2	0.0203875	FALSE
TBX6	5.36409	0.0745974	0.0805449	0.92616	0.354363	0.954304	TBX6	0.0203132	FALSE
EIF2S1	126.971	-0.0424239	0.0458854	-0.924562	0.355194	0.954721	EIF2S1	0.0201233	FALSE
EXOC3L2	10.4774	-0.0717608	0.0776207	-0.924507	0.355223	0.954721	EXOC3L2	0.0201233	FALSE
RBM34	6.23665	-0.0772383	0.0836041	-0.923858	0.35556	0.954721	RBM34	0.0201233	FALSE
PORCN	11.5181	0.0571527	0.0618371	0.924247	0.355358	0.954721	PORCN	0.0201233	FALSE
PRR18	1.58223	-0.160085	0.173283	-0.923834	0.355573	0.954721	PRR18	0.0201233	FALSE
PTPRN2	80.136	0.0459123	0.0496057	0.925546	0.354682	0.954721	PTPRN2	0.0201233	FALSE
IGSF5	4.41005	-0.112504	0.121804	-0.923643	0.355672	0.954721	IGSF5	0.0201233	FALSE
LINC00111	1.7913	-0.146025	0.158095	-0.923653	0.355667	0.954721	LINC00111	0.0201233	FALSE
CCDC136	21.8441	0.0765063	0.0827231	0.924847	0.355045	0.954721	CCDC136	0.0201233	FALSE
MRPS12	34.0696	0.0976928	0.105773	0.923605	0.355692	0.954721	MRPS12	0.0201233	FALSE
MAP3K4	377.472	0.0379371	0.0410627	0.923883	0.355547	0.954721	MAP3K4	0.0201233	FALSE
MRPS23	64.5567	0.0903945	0.0976863	0.925354	0.354782	0.954721	MRPS23	0.0201233	FALSE
SENP2	202.158	-0.0342361	0.0369847	-0.925682	0.354611	0.954721	SENP2	0.0201233	FALSE
GABBR1	218.814	-0.0320437	0.0346268	-0.925403	0.354756	0.954721	GABBR1	0.0201233	FALSE
CCNA2	13.3505	0.0615643	0.066658	0.923585	0.355703	0.954721	CCNA2	0.0201233	FALSE
LHFPL3	31.1213	0.091717	0.0992004	0.924563	0.355193	0.954721	LHFPL3	0.0201233	FALSE
ATRAID	72.5067	0.0815553	0.0882013	0.92465	0.355148	0.954721	ATRAID	0.0201233	FALSE
CDC25B	64.9578	0.0473074	0.0511878	0.924194	0.355385	0.954721	CDC25B	0.0201233	FALSE
ZNF541	5.17992	0.0923368	0.099803	0.925191	0.354867	0.954721	ZNF541	0.0201233	FALSE
GATA3	5.41772	-0.108434	0.117344	-0.924072	0.355449	0.954721	GATA3	0.0201233	FALSE
SLC22A7	1.68974	-0.146163	0.158303	-0.923317	0.355842	0.954841	SLC22A7	0.0200691	FALSE
SNIP1	52.2583	-0.0394911	0.042773	-0.923272	0.355866	0.954841	SNIP1	0.0200691	FALSE
PCDHB11	8.17724	-0.0733028	0.0794069	-0.923129	0.35594	0.954882	PCDHB11	0.0200505	FALSE
C4orf33	28.5479	0.0646587	0.0700608	0.922895	0.356062	0.95505	C4orf33	0.0199738	FALSE
RNF135	60.1281	0.0342677	0.0371381	0.922711	0.356158	0.955149	RNF135	0.0199291	FALSE
TXNDC8	4.21219	-0.095175	0.103171	-0.922496	0.35627	0.955213	TXNDC8	0.0198999	FALSE
DVL1	27.0198	0.068347	0.0740971	0.922398	0.356321	0.955213	DVL1	0.0198999	FALSE
SOX8	19.2974	-0.0847792	0.0919857	-0.921656	0.356708	0.955213	SOX8	0.0198999	FALSE
CRLF1	180.025	-0.105617	0.114584	-0.921743	0.356663	0.955213	CRLF1	0.0198999	FALSE
FTX	5524.48	-0.0402141	0.0436439	-0.921415	0.356834	0.955213	FTX	0.0198999	FALSE
PTGER4	82.2309	-0.064801	0.0703159	-0.921569	0.356753	0.955213	PTGER4	0.0198999	FALSE
LYAR	37.7625	-0.0510871	0.0554379	-0.92152	0.356779	0.955213	LYAR	0.0198999	FALSE
NR2E1	1.75959	-0.145025	0.157313	-0.921889	0.356586	0.955213	NR2E1	0.0198999	FALSE
GRIN1	2.22697	-0.120141	0.130369	-0.921546	0.356766	0.955213	GRIN1	0.0198999	FALSE
BDH1	17.4005	-0.110125	0.119428	-0.922102	0.356475	0.955213	BDH1	0.0198999	FALSE
NPIPB4	158.519	0.0600493	0.0651394	0.921858	0.356602	0.955213	NPIPB4	0.0198999	FALSE
TMED9	105.721	0.0753071	0.0817522	0.921163	0.356965	0.95528	TMED9	0.0198691	FALSE
TMEM38A	40.4272	0.0955714	0.103753	0.921139	0.356978	0.95528	TMEM38A	0.0198691	FALSE
PIR	219.946	0.0805291	0.0874406	0.920957	0.357073	0.955376	PIR	0.0198259	FALSE
ZNF727	58.2928	-0.0748614	0.0813986	-0.91969	0.357735	0.955402	ZNF727	0.0198137	FALSE
CRY1	249.664	0.0859024	0.0932909	0.920802	0.357154	0.955402	CRY1	0.0198137	FALSE
EIF2D	56.8409	0.0294145	0.0319667	0.920159	0.35749	0.955402	EIF2D	0.0198137	FALSE
CLSPN	9.88813	-0.103431	0.112415	-0.920079	0.357531	0.955402	CLSPN	0.0198137	FALSE
TACC2	143.353	-0.0972273	0.105669	-0.920108	0.357516	0.955402	TACC2	0.0198137	FALSE
CPNE3	170.784	0.0527474	0.0573491	0.91976	0.357698	0.955402	CPNE3	0.0198137	FALSE
TRMT1	46.0007	0.0564845	0.0614112	0.919774	0.357691	0.955402	TRMT1	0.0198137	FALSE
DLGAP4	280.54	0.0449816	0.0488975	0.919918	0.357616	0.955402	DLGAP4	0.0198137	FALSE
EFTUD2	116.292	-0.0373409	0.0405863	-0.920037	0.357553	0.955402	EFTUD2	0.0198137	FALSE
DEPTOR	222.54	0.0669965	0.0727678	0.920689	0.357213	0.955402	DEPTOR	0.0198137	FALSE
LTA	1.62601	-0.151421	0.164502	-0.920486	0.357319	0.955402	LTA	0.0198137	FALSE
APLNR	43.4215	0.149689	0.16279	0.91952	0.357823	0.955481	APLNR	0.0197782	FALSE
SKOR2	1.93963	-0.138327	0.150476	-0.919265	0.357957	0.95552	SKOR2	0.0197602	FALSE
UTP23	102.982	0.0395843	0.0430599	0.919286	0.357946	0.95552	UTP23	0.0197602	FALSE
KIF13A	893.727	0.0502902	0.054723	0.918995	0.358098	0.95558	KIF13A	0.0197328	FALSE
DUOX1	96.1758	0.0595714	0.0648171	0.919069	0.35806	0.95558	DUOX1	0.0197328	FALSE
CCNE2	15.7806	-0.0688207	0.07494	-0.918343	0.358439	0.955599	CCNE2	0.0197242	FALSE
LINC00407	8.87121	-0.0960751	0.104583	-0.918646	0.358281	0.955599	LINC00407	0.0197242	FALSE
HNRNPA2B1	1057.69	-0.03831	0.0417183	-0.918302	0.358461	0.955599	HNRNPA2B1	0.0197242	FALSE
XG	60.4542	0.125614	0.136768	0.918446	0.358385	0.955599	XG	0.0197242	FALSE
RAB26	18.0762	-0.102511	0.111611	-0.918471	0.358372	0.955599	RAB26	0.0197242	FALSE
TMCO5A	2.23445	-0.12158	0.132374	-0.918458	0.358379	0.955599	TMCO5A	0.0197242	FALSE
TMEM11	38.0314	0.0491185	0.0534997	0.918107	0.358563	0.955712	TMEM11	0.0196728	FALSE
GDF15	7.38656	0.102368	0.111536	0.917804	0.358722	0.955839	GDF15	0.0196152	FALSE
ISM2	3.8339	-0.0973652	0.106087	-0.91779	0.358729	0.955839	ISM2	0.0196152	FALSE
IFIT3	48.7208	0.0747768	0.0814875	0.917648	0.358803	0.955879	IFIT3	0.0195971	FALSE
PPP2R2C	5.46508	-0.0983028	0.107256	-0.916522	0.359393	0.955996	PPP2R2C	0.0195439	FALSE
NOP14	59.6453	-0.0469352	0.0512477	-0.91585	0.359746	0.955996	NOP14	0.0195439	FALSE
MAP2K3	69.9767	0.0590616	0.0644234	0.916772	0.359262	0.955996	MAP2K3	0.0195439	FALSE
TMEM230	151.97	0.0299003	0.0326476	0.91585	0.359745	0.955996	TMEM230	0.0195439	FALSE
IL4	1.98333	-0.131579	0.143683	-0.915763	0.359791	0.955996	IL4	0.0195439	FALSE
RBBP4	222.151	0.0220948	0.0241191	0.916068	0.359631	0.955996	RBBP4	0.0195439	FALSE
KLHL5	205.887	0.0466924	0.0509819	0.915861	0.35974	0.955996	KLHL5	0.0195439	FALSE
PTCD1	32.8393	0.0504618	0.05502	0.917153	0.359062	0.955996	PTCD1	0.0195439	FALSE
ZNF584	26.9022	0.0472759	0.051545	0.917178	0.35905	0.955996	ZNF584	0.0195439	FALSE
NUDT6	49.6654	0.0508139	0.0554213	0.916867	0.359213	0.955996	NUDT6	0.0195439	FALSE
PAK1IP1	47.3975	-0.051964	0.0567273	-0.916032	0.35965	0.955996	PAK1IP1	0.0195439	FALSE
TTYH3	32.7896	0.0829399	0.0904275	0.917198	0.359039	0.955996	TTYH3	0.0195439	FALSE
ITIH2	11.0595	-0.0808595	0.0881964	-0.916812	0.359241	0.955996	ITIH2	0.0195439	FALSE
TCF25	752.863	0.0383795	0.0419103	0.915753	0.359796	0.955996	TCF25	0.0195439	FALSE
PDILT	2.54517	-0.119663	0.130555	-0.916573	0.359367	0.955996	PDILT	0.0195439	FALSE
EIF4A1	192.582	-0.077854	0.084944	-0.916534	0.359387	0.955996	EIF4A1	0.0195439	FALSE
UTP3	34.9711	-0.062292	0.0680436	-0.915472	0.359944	0.956073	UTP3	0.0195088	FALSE
SVOP	6.31343	-0.094786	0.103529	-0.915547	0.359905	0.956073	SVOP	0.0195088	FALSE
GABRA4	7.79974	-0.126779	0.138631	-0.914504	0.360452	0.956385	GABRA4	0.0193672	FALSE
RNF152	298.155	-0.0886748	0.0969478	-0.914666	0.360367	0.956385	RNF152	0.0193672	FALSE
STK19	61.0843	0.0350152	0.0382921	0.914424	0.360494	0.956385	STK19	0.0193672	FALSE
VAX2	10.6694	-0.0747046	0.0816895	-0.914495	0.360457	0.956385	VAX2	0.0193672	FALSE
MXD4	119.393	0.0481431	0.0526211	0.914901	0.360244	0.956385	MXD4	0.0193672	FALSE
NPIPB8	4.6683	-0.0977506	0.106853	-0.914817	0.360287	0.956385	NPIPB8	0.0193672	FALSE
CCDC170	78.1562	0.0714934	0.0781674	0.914619	0.360392	0.956385	CCDC170	0.0193672	FALSE
FBXO48	9.03629	-0.0664846	0.0727129	-0.914344	0.360536	0.956385	FBXO48	0.0193672	FALSE
PPBP	1.79818	-0.147951	0.161834	-0.914212	0.360605	0.956411	PPBP	0.0193554	FALSE
LRP6	291.556	-0.033458	0.0366218	-0.91361	0.360922	0.956759	LRP6	0.0191976	FALSE
PNMA2	29.4484	-0.0596296	0.0652568	-0.913769	0.360838	0.956759	PNMA2	0.0191976	FALSE
IRF4	3.14325	-0.124047	0.135809	-0.913398	0.361033	0.956759	IRF4	0.0191976	FALSE
ARL4D	62.5817	0.108063	0.118269	0.913706	0.360871	0.956759	ARL4D	0.0191976	FALSE
LINC01011	4.08655	0.0959368	0.105021	0.913498	0.360981	0.956759	LINC01011	0.0191976	FALSE
SUN3	4.31666	0.10868	0.119196	0.911777	0.361886	0.957123	SUN3	0.0190323	FALSE
AEBP1	233.962	-0.0900275	0.0987502	-0.91167	0.361943	0.957123	AEBP1	0.0190323	FALSE
EIF5A2	26.0331	0.0481398	0.0527819	0.912052	0.361741	0.957123	EIF5A2	0.0190323	FALSE
LRRC43	8.84249	-0.0832017	0.0912035	-0.912264	0.36163	0.957123	LRRC43	0.0190323	FALSE
LINC00964	5.22622	0.103522	0.113523	0.9119	0.361821	0.957123	LINC00964	0.0190323	FALSE
PSMB2	98.1819	0.0375302	0.0411627	0.911751	0.3619	0.957123	PSMB2	0.0190323	FALSE
COPS4	114.049	0.0361667	0.0396628	0.911853	0.361846	0.957123	COPS4	0.0190323	FALSE
ZNF445	107.204	-0.0281273	0.0308279	-0.912398	0.361559	0.957123	ZNF445	0.0190323	FALSE
HLA-DRB5	8.89764	-0.150795	0.165238	-0.912596	0.361455	0.957123	HLA-DRB5	0.0190323	FALSE
RFX7	425.863	0.035832	0.0392814	0.912187	0.36167	0.957123	RFX7	0.0190323	FALSE
NUP93	95.0246	-0.0376074	0.0412496	-0.911703	0.361925	0.957123	NUP93	0.0190323	FALSE
CCDC107	61.8181	0.0777985	0.0853124	0.911924	0.361809	0.957123	CCDC107	0.0190323	FALSE
TSG101	222.885	-0.0260426	0.0285585	-0.911903	0.36182	0.957123	TSG101	0.0190323	FALSE
CCDC92	163.213	0.0411598	0.0451662	0.911297	0.362139	0.957355	CCDC92	0.0189271	FALSE
COA6	34.0161	0.0778845	0.0854674	0.911277	0.362149	0.957355	COA6	0.0189271	FALSE
CLTCL1	78.6543	-0.0507943	0.0557611	-0.910926	0.362334	0.957592	CLTCL1	0.0188197	FALSE
HSPA6	4.00041	0.144972	0.159175	0.910769	0.362417	0.957592	HSPA6	0.0188197	FALSE
PPEF1	9.56326	-0.0718636	0.0788966	-0.910858	0.36237	0.957592	PPEF1	0.0188197	FALSE
SUMO1	142.695	0.0399648	0.0438955	0.910453	0.362584	0.957603	SUMO1	0.0188144	FALSE
ZC3HAV1	186.263	0.0409793	0.0450113	0.910422	0.3626	0.957603	ZC3HAV1	0.0188144	FALSE
DYDC2	4.65465	-0.0948288	0.104144	-0.910559	0.362528	0.957603	DYDC2	0.0188144	FALSE
CHST6	12.0224	-0.119403	0.131183	-0.910203	0.362716	0.957752	CHST6	0.0187469	FALSE
DNAH14	58.3347	-0.0850526	0.093476	-0.909886	0.362882	0.958036	DNAH14	0.0186183	FALSE
RPS27A	353.753	-0.12215	0.134301	-0.909524	0.363073	0.958381	RPS27A	0.0184619	FALSE
DERL3	2.64931	-0.114073	0.125436	-0.909413	0.363132	0.958381	DERL3	0.0184619	FALSE
ICAM1	33.8181	-0.122664	0.134901	-0.909293	0.363196	0.958392	ICAM1	0.0184569	FALSE
PLEKHF2	27.0416	-0.0579852	0.0638757	-0.907782	0.363994	0.958613	PLEKHF2	0.0183565	FALSE
SMG8	5.14225	-0.106077	0.116882	-0.907557	0.364112	0.958613	SMG8	0.0183565	FALSE
BCL3	39.8453	0.119079	0.131141	0.908023	0.363866	0.958613	BCL3	0.0183565	FALSE
DDRGK1	59.8564	0.0449468	0.0495234	0.907588	0.364096	0.958613	DDRGK1	0.0183565	FALSE
LANCL1	126.133	0.0310878	0.0342391	0.907961	0.363899	0.958613	LANCL1	0.0183565	FALSE
DPT	452.783	-0.0987581	0.108679	-0.908716	0.3635	0.958613	DPT	0.0183565	FALSE
FAM124B	4.36956	0.1044	0.114967	0.908088	0.363832	0.958613	FAM124B	0.0183565	FALSE
KIAA0825	382.023	0.0423052	0.0465699	0.908424	0.363654	0.958613	KIAA0825	0.0183565	FALSE
PPIAL4G	1.96272	-0.129408	0.142418	-0.908651	0.363535	0.958613	PPIAL4G	0.0183565	FALSE
FGF12-AS2	1.66137	-0.150079	0.165109	-0.908972	0.363365	0.958613	FGF12-AS2	0.0183565	FALSE
RPS5	191.694	0.125373	0.138009	0.90844	0.363646	0.958613	RPS5	0.0183565	FALSE
RNASE6	3.15023	0.115233	0.126791	0.908841	0.363434	0.958613	RNASE6	0.0183565	FALSE
OCIAD1	343.495	0.0302462	0.0333103	0.908014	0.363871	0.958613	OCIAD1	0.0183565	FALSE
ZNF480	56.263	-0.0442769	0.0487848	-0.907597	0.364091	0.958613	ZNF480	0.0183565	FALSE
POLR2D	41.1521	-0.0390784	0.0430852	-0.907004	0.364405	0.958952	POLR2D	0.0182031	FALSE
COQ9	76.423	0.07495	0.0826321	0.907032	0.36439	0.958952	COQ9	0.0182031	FALSE
MN1	345.999	0.0736665	0.0812222	0.906976	0.36442	0.958952	MN1	0.0182031	FALSE
CCT7	101.293	0.0582064	0.0641853	0.906849	0.364487	0.958972	CCT7	0.0181943	FALSE
LINC00968	116.215	0.105257	0.116128	0.906393	0.364728	0.958981	LINC00968	0.0181901	FALSE
GBP2	107.735	0.0660251	0.0728385	0.90646	0.364693	0.958981	GBP2	0.0181901	FALSE
BPGM	23.9101	-0.0666773	0.0735465	-0.906601	0.364618	0.958981	BPGM	0.0181901	FALSE
STAP2	10.792	-0.0762954	0.0841607	-0.906544	0.364648	0.958981	STAP2	0.0181901	FALSE
ATP6V1D	185.632	0.0503072	0.0555477	0.905657	0.365117	0.959378	ATP6V1D	0.0180102	FALSE
ST3GAL6-AS1	13.917	0.0931471	0.102834	0.905799	0.365042	0.959378	ST3GAL6-AS1	0.0180102	FALSE
SUCLA2	265.118	0.0387335	0.0427536	0.905971	0.364951	0.959378	SUCLA2	0.0180102	FALSE
ZNF717	136.326	-0.0357677	0.0394919	-0.905697	0.365096	0.959378	ZNF717	0.0180102	FALSE
OAZ2	77.2576	0.0543702	0.0600493	0.905427	0.365239	0.959541	OAZ2	0.0179362	FALSE
THOC2	439.551	-0.0246785	0.0272641	-0.905164	0.365378	0.959751	THOC2	0.0178414	FALSE
COA1	424.185	-0.0255614	0.0282458	-0.904964	0.365484	0.959873	COA1	0.0177861	FALSE
SEC63	367.082	-0.0283372	0.031323	-0.904679	0.365635	0.960113	SEC63	0.0176775	FALSE
WAC-AS1	102.516	0.0454064	0.0502402	0.903786	0.366109	0.960115	WAC-AS1	0.0176769	FALSE
ATXN2	706.651	0.0262331	0.029024	0.903845	0.366078	0.960115	ATXN2	0.0176769	FALSE
HS1BP3	60.8524	-0.0427441	0.0472539	-0.904561	0.365698	0.960115	HS1BP3	0.0176769	FALSE
PBX1	2574.85	0.0580968	0.0642955	0.90359	0.366213	0.960115	PBX1	0.0176769	FALSE
MED12	34.9354	-0.0346557	0.0383458	-0.903768	0.366118	0.960115	MED12	0.0176769	FALSE
STK31	10.0175	-0.0787317	0.0871463	-0.903442	0.366291	0.960115	STK31	0.0176769	FALSE
MUSK	810.034	-0.0886272	0.0980758	-0.90366	0.366176	0.960115	MUSK	0.0176769	FALSE
NOS2	2.73563	0.109309	0.120869	0.904355	0.365807	0.960115	NOS2	0.0176769	FALSE
RUFY3	815.082	-0.0313954	0.0347259	-0.904093	0.365946	0.960115	RUFY3	0.0176769	FALSE
MAB21L3	2.78419	-0.118934	0.131612	-0.903673	0.366169	0.960115	MAB21L3	0.0176769	FALSE
PRR15L	2.81975	0.109668	0.121376	0.903538	0.36624	0.960115	PRR15L	0.0176769	FALSE
SNX3	200.933	0.0506581	0.0561587	0.902053	0.367029	0.960121	SNX3	0.0176739	FALSE
EXOSC9	48.6075	-0.0322863	0.0357945	-0.901991	0.367062	0.960121	EXOSC9	0.0176739	FALSE
GRIN2B	22.6482	0.0797941	0.0884563	0.902074	0.367018	0.960121	GRIN2B	0.0176739	FALSE
RPL3L	59.3134	0.116391	0.128902	0.902941	0.366557	0.960121	RPL3L	0.0176739	FALSE
OSGIN2	61.3183	-0.0447961	0.0496661	-0.901945	0.367086	0.960121	OSGIN2	0.0176739	FALSE
SIM2	4.64614	0.0917504	0.101592	0.903125	0.366459	0.960121	SIM2	0.0176739	FALSE
ZNF99	19.3358	-0.0613613	0.0679497	-0.90304	0.366504	0.960121	ZNF99	0.0176739	FALSE
TRIM67	2.52836	-0.114588	0.12705	-0.901911	0.367104	0.960121	TRIM67	0.0176739	FALSE
YIPF7	14.07	0.0802347	0.0888285	0.903253	0.366391	0.960121	YIPF7	0.0176739	FALSE
LRRC4B	8.87253	-0.0860014	0.0953594	-0.901866	0.367128	0.960121	LRRC4B	0.0176739	FALSE
SHE	31.3069	0.0841832	0.0932418	0.902848	0.366607	0.960121	SHE	0.0176739	FALSE
TBCCD1	67.7887	0.0369439	0.0409497	0.902179	0.366962	0.960121	TBCCD1	0.0176739	FALSE
HPR	19.9641	-0.140326	0.155533	-0.902229	0.366935	0.960121	HPR	0.0176739	FALSE
HMGN2	175.645	0.0655655	0.0726978	0.901892	0.367114	0.960121	HMGN2	0.0176739	FALSE
ZCCHC8	173.658	-0.0267868	0.0297089	-0.901643	0.367247	0.960276	ZCCHC8	0.017604	FALSE
MRPL39	50.0783	0.0409582	0.0457233	0.895784	0.370368	0.960697	MRPL39	0.0174138	FALSE
TMEM160	33.1646	0.0888118	0.0995757	0.891902	0.372445	0.960697	TMEM160	0.0174138	FALSE
SDCBP	215.807	-0.0653776	0.0730107	-0.895452	0.370545	0.960697	SDCBP	0.0174138	FALSE
C1QTNF7	268.377	-0.0784295	0.0875264	-0.896067	0.370217	0.960697	C1QTNF7	0.0174138	FALSE
NUDT11	3.1977	-0.0996428	0.112367	-0.886763	0.375207	0.960697	NUDT11	0.0174138	FALSE
SEC61B	129.561	0.0617195	0.0688748	0.896112	0.370193	0.960697	SEC61B	0.0174138	FALSE
ERGIC2	157.334	-0.0288619	0.0322759	-0.894223	0.371203	0.960697	ERGIC2	0.0174138	FALSE
NDC1	73.3939	-0.0398432	0.044894	-0.887493	0.374814	0.960697	NDC1	0.0174138	FALSE
ATP6V1E2	50.9129	0.056605	0.0638181	0.886974	0.375093	0.960697	ATP6V1E2	0.0174138	FALSE
TMEM198	8.11004	-0.0682773	0.0760285	-0.898049	0.36916	0.960697	TMEM198	0.0174138	FALSE
CAD	47.9673	-0.0450339	0.0502437	-0.89631	0.370087	0.960697	CAD	0.0174138	FALSE
TGOLN2	146.865	0.0367816	0.0410961	0.895016	0.370779	0.960697	TGOLN2	0.0174138	FALSE
RETSAT	34.1114	0.044255	0.0498581	0.887619	0.374746	0.960697	RETSAT	0.0174138	FALSE
C8orf34	204.366	0.101786	0.113278	0.898558	0.368888	0.960697	C8orf34	0.0174138	FALSE
TJP2	69.1596	-0.110823	0.124484	-0.890261	0.373325	0.960697	TJP2	0.0174138	FALSE
CCDC65	88.2306	0.0685305	0.0769994	0.890014	0.373458	0.960697	CCDC65	0.0174138	FALSE
MEIS3	91.8129	-0.0452767	0.050637	-0.894142	0.371246	0.960697	MEIS3	0.0174138	FALSE
TMEM14B	209.581	0.0531772	0.0598462	0.888565	0.374237	0.960697	TMEM14B	0.0174138	FALSE
ARSK	42.3686	0.0479108	0.0532601	0.899562	0.368353	0.960697	ARSK	0.0174138	FALSE
PNLIPRP1	1.81674	-0.140453	0.156905	-0.895146	0.370709	0.960697	PNLIPRP1	0.0174138	FALSE
CLOCK	361.009	0.033771	0.0375905	0.898391	0.368977	0.960697	CLOCK	0.0174138	FALSE
CCR3	3.3276	-0.107933	0.121113	-0.891181	0.372832	0.960697	CCR3	0.0174138	FALSE
ECT2L	59.6338	0.0758733	0.0845044	0.897862	0.369259	0.960697	ECT2L	0.0174138	FALSE
TEX35	2.56412	0.11587	0.12967	0.893573	0.37155	0.960697	TEX35	0.0174138	FALSE
SPINK1	1.86989	-0.133039	0.148495	-0.895915	0.370298	0.960697	SPINK1	0.0174138	FALSE
SNHG8	73.6401	0.0930238	0.103848	0.895772	0.370374	0.960697	SNHG8	0.0174138	FALSE
HCG20	5.31732	0.0797355	0.0894872	0.891027	0.372915	0.960697	HCG20	0.0174138	FALSE
TLR10	2.37178	0.112949	0.125521	0.899845	0.368203	0.960697	TLR10	0.0174138	FALSE
SYNGR4	2.54494	-0.111808	0.124995	-0.894493	0.371058	0.960697	SYNGR4	0.0174138	FALSE
SLC17A4	1.69693	-0.145174	0.162748	-0.892015	0.372385	0.960697	SLC17A4	0.0174138	FALSE
REEP3	436.009	0.033244	0.0372622	0.892166	0.372304	0.960697	REEP3	0.0174138	FALSE
LINC00654	16.8012	-0.0550988	0.0619106	-0.889973	0.37348	0.960697	LINC00654	0.0174138	FALSE
SF3B1	661.188	-0.0342189	0.0380499	-0.899317	0.368484	0.960697	SF3B1	0.0174138	FALSE
VAC14-AS1	5.32564	0.0821981	0.0915057	0.898284	0.369034	0.960697	VAC14-AS1	0.0174138	FALSE
UNG	28.1559	0.0479424	0.053922	0.889108	0.373945	0.960697	UNG	0.0174138	FALSE
HSPH1	92.1714	0.0795282	0.089531	0.888276	0.374392	0.960697	HSPH1	0.0174138	FALSE
SHKBP1	25.4724	0.051092	0.0574531	0.889283	0.373851	0.960697	SHKBP1	0.0174138	FALSE
LLPH	39.2285	0.0538361	0.06011	0.895625	0.370453	0.960697	LLPH	0.0174138	FALSE
ANKHD1	313.266	-0.0590856	0.0664696	-0.888912	0.374051	0.960697	ANKHD1	0.0174138	FALSE
ANXA4	368.462	0.0389256	0.0437929	0.888856	0.37408	0.960697	ANXA4	0.0174138	FALSE
P2RY1	35.5151	-0.0921901	0.103833	-0.887866	0.374613	0.960697	P2RY1	0.0174138	FALSE
ATP13A5	2.93819	0.104504	0.117023	0.89302	0.371846	0.960697	ATP13A5	0.0174138	FALSE
TFDP2	462.225	-0.0589821	0.0665134	-0.886769	0.375203	0.960697	TFDP2	0.0174138	FALSE
DTX3	52.7665	0.0417178	0.0465511	0.896171	0.370162	0.960697	DTX3	0.0174138	FALSE
WDR20	288.704	-0.0249438	0.0277403	-0.899191	0.368551	0.960697	WDR20	0.0174138	FALSE
LPP-AS1	9.3149	0.0989983	0.110608	0.895037	0.370767	0.960697	LPP-AS1	0.0174138	FALSE
RFC5	24.8059	-0.0354914	0.0397313	-0.893285	0.371705	0.960697	RFC5	0.0174138	FALSE
ACHE	3.98377	-0.0898584	0.100443	-0.894618	0.370991	0.960697	ACHE	0.0174138	FALSE
BTG1	186.102	-0.105627	0.117675	-0.897613	0.369392	0.960697	BTG1	0.0174138	FALSE
MAL2	6.22157	-0.0917785	0.103156	-0.889708	0.373623	0.960697	MAL2	0.0174138	FALSE
SLC13A4	80.7699	0.0715045	0.0800638	0.893093	0.371807	0.960697	SLC13A4	0.0174138	FALSE
CPSF3	75.0245	-0.0307361	0.0343208	-0.895552	0.370492	0.960697	CPSF3	0.0174138	FALSE
PLA2G10	10.1791	0.0779879	0.0876196	0.890074	0.373426	0.960697	PLA2G10	0.0174138	FALSE
SCGB1B2P	3.08487	0.0957439	0.106732	0.897046	0.369695	0.960697	SCGB1B2P	0.0174138	FALSE
ALDH1L1	45.2416	-0.145692	0.163018	-0.893713	0.371475	0.960697	ALDH1L1	0.0174138	FALSE
GPR84	1.67451	-0.144665	0.160828	-0.8995	0.368387	0.960697	GPR84	0.0174138	FALSE
SLC16A10	24.9826	0.151548	0.169585	0.893642	0.371514	0.960697	SLC16A10	0.0174138	FALSE
SRRM5	12.4677	-0.0525414	0.0584612	-0.89874	0.368791	0.960697	SRRM5	0.0174138	FALSE
LINC01111	3.82872	0.0980238	0.109097	0.898501	0.368919	0.960697	LINC01111	0.0174138	FALSE
RSL1D1	93.1829	-0.0603912	0.0674354	-0.895541	0.370498	0.960697	RSL1D1	0.0174138	FALSE
ZXDA	7.08536	0.075495	0.0848672	0.889566	0.373699	0.960697	ZXDA	0.0174138	FALSE
DNAAF1	4.21351	0.0965613	0.10818	0.892599	0.372072	0.960697	DNAAF1	0.0174138	FALSE
HOXD-AS2	2.54926	-0.124568	0.140064	-0.889366	0.373806	0.960697	HOXD-AS2	0.0174138	FALSE
LINC00525	2.09911	0.130152	0.146781	0.886707	0.375237	0.960697	LINC00525	0.0174138	FALSE
SAC3D1	12.2303	0.0734117	0.0822845	0.892169	0.372302	0.960697	SAC3D1	0.0174138	FALSE
FAM177B	7.8495	0.0990941	0.111473	0.888951	0.374029	0.960697	FAM177B	0.0174138	FALSE
HILPDA	27.62	0.0892499	0.0998043	0.894249	0.371189	0.960697	HILPDA	0.0174138	FALSE
IL36B	1.93482	-0.137284	0.153074	-0.896853	0.369798	0.960697	IL36B	0.0174138	FALSE
BRAT1	65.6961	0.0343173	0.0384755	0.891924	0.372434	0.960697	BRAT1	0.0174138	FALSE
INTS1	61.5835	0.0415838	0.0469002	0.886644	0.37527	0.960697	INTS1	0.0174138	FALSE
ZNF586	237.761	0.0333919	0.0372951	0.895342	0.370604	0.960697	ZNF586	0.0174138	FALSE
CHAMP1	45.0058	-0.0428004	0.0481731	-0.888471	0.374288	0.960697	CHAMP1	0.0174138	FALSE
LMCD1	194.696	-0.101236	0.114085	-0.887378	0.374875	0.960697	LMCD1	0.0174138	FALSE
SOWAHC	12.0387	0.0689681	0.0775513	0.889323	0.373829	0.960697	SOWAHC	0.0174138	FALSE
KIAA1755	431.943	-0.087122	0.0975122	-0.893448	0.371617	0.960697	KIAA1755	0.0174138	FALSE
BPI	6.67855	-0.0963994	0.107793	-0.894302	0.37116	0.960697	BPI	0.0174138	FALSE
KIAA0930	46.1189	0.0496988	0.0558461	0.889924	0.373507	0.960697	KIAA0930	0.0174138	FALSE
RAD51	6.88373	-0.0838412	0.0944365	-0.887806	0.374645	0.960697	RAD51	0.0174138	FALSE
YDJC	10.4609	0.0834725	0.0927098	0.900364	0.367927	0.960697	YDJC	0.0174138	FALSE
MXI1	295.719	0.0732223	0.0819871	0.893095	0.371807	0.960697	MXI1	0.0174138	FALSE
ARID4B	795.628	-0.0262502	0.029564	-0.887912	0.374588	0.960697	ARID4B	0.0174138	FALSE
TPGS2	101.403	-0.0368171	0.0411	-0.895794	0.370363	0.960697	TPGS2	0.0174138	FALSE
VCX3B	1.63955	-0.149101	0.167416	-0.890598	0.373145	0.960697	VCX3B	0.0174138	FALSE
KLC2	31.8795	0.0434015	0.0486047	0.892948	0.371885	0.960697	KLC2	0.0174138	FALSE
CLK3	62.8447	0.0294443	0.032866	0.89589	0.370311	0.960697	CLK3	0.0174138	FALSE
PMS2	56.567	-0.0365511	0.0408417	-0.894945	0.370817	0.960697	PMS2	0.0174138	FALSE
WDR91	38.8979	-0.0410141	0.046153	-0.888656	0.374188	0.960697	WDR91	0.0174138	FALSE
ADAM29	3.79787	-0.100253	0.112926	-0.887773	0.374663	0.960697	ADAM29	0.0174138	FALSE
FUCA1	18.644	0.0685397	0.0770002	0.890124	0.373399	0.960697	FUCA1	0.0174138	FALSE
ASAP3	205.939	0.0510728	0.0569335	0.897061	0.369686	0.960697	ASAP3	0.0174138	FALSE
ZNF540	83.6373	-0.047839	0.053831	-0.888687	0.374171	0.960697	ZNF540	0.0174138	FALSE
MANEA	85.0988	-0.0705673	0.0786525	-0.897203	0.369611	0.960697	MANEA	0.0174138	FALSE
HIGD1B	18.1397	0.0890642	0.0996928	0.893387	0.37165	0.960697	HIGD1B	0.0174138	FALSE
RSPH10B2	4.50214	0.101724	0.113298	0.897849	0.369266	0.960697	RSPH10B2	0.0174138	FALSE
GABRA1	2.7315	0.108281	0.120622	0.897686	0.369353	0.960697	GABRA1	0.0174138	FALSE
TMCO1	157.889	-0.0295078	0.0330547	-0.892696	0.37202	0.960697	TMCO1	0.0174138	FALSE
ANGPT2	150.951	0.0686942	0.0765411	0.897482	0.369462	0.960697	ANGPT2	0.0174138	FALSE
TRIP12	652.723	-0.0303584	0.0342237	-0.887056	0.375049	0.960697	TRIP12	0.0174138	FALSE
CCDC39-AS1	4.09989	0.107118	0.119499	0.896387	0.370046	0.960697	CCDC39-AS1	0.0174138	FALSE
CCDC39	95.6741	-0.075327	0.0846361	-0.89001	0.373461	0.960697	CCDC39	0.0174138	FALSE
ZNF385D	1133.7	-0.0677877	0.0754463	-0.89849	0.368925	0.960697	ZNF385D	0.0174138	FALSE
GJA5	7.03773	-0.120077	0.135383	-0.886947	0.375108	0.960697	GJA5	0.0174138	FALSE
POLR3GL	34.2731	0.0646995	0.0727274	0.889617	0.373672	0.960697	POLR3GL	0.0174138	FALSE
PIAS3	58.7419	-0.0395875	0.0441698	-0.896258	0.370115	0.960697	PIAS3	0.0174138	FALSE
VEGFB	137.239	-0.0610069	0.0682576	-0.893775	0.371442	0.960697	VEGFB	0.0174138	FALSE
PRDX5	156.246	0.0962773	0.10743	0.896188	0.370152	0.960697	PRDX5	0.0174138	FALSE
CELF4	15.1631	0.0688732	0.0775096	0.888577	0.37423	0.960697	CELF4	0.0174138	FALSE
TOP3A	104.993	-0.0331807	0.0373391	-0.888631	0.374201	0.960697	TOP3A	0.0174138	FALSE
ZNF300	27.1431	-0.0516152	0.0582148	-0.886633	0.375277	0.960697	ZNF300	0.0174138	FALSE
MFAP3	114.324	-0.0356818	0.0397695	-0.897214	0.369604	0.960697	MFAP3	0.0174138	FALSE
UNC45A	78.6071	0.0313905	0.0352576	0.89032	0.373294	0.960697	UNC45A	0.0174138	FALSE
CACNA1C-AS1	9.4769	0.0934314	0.104144	0.897137	0.369646	0.960697	CACNA1C-AS1	0.0174138	FALSE
LINGO4	1.62029	-0.149047	0.165899	-0.898424	0.368959	0.960697	LINGO4	0.0174138	FALSE
TIAM2	421.794	0.0337267	0.0376297	0.896277	0.370105	0.960697	TIAM2	0.0174138	FALSE
IGSF3	80.2385	0.0549527	0.0610068	0.900763	0.367714	0.960697	IGSF3	0.0174138	FALSE
BTD	74.2912	0.048762	0.0543807	0.896679	0.36989	0.960697	BTD	0.0174138	FALSE
CHRNA5	5.92483	0.0870228	0.0977277	0.890461	0.373218	0.960697	CHRNA5	0.0174138	FALSE
RBM44	11.9285	-0.0775607	0.0863084	-0.898645	0.368842	0.960697	RBM44	0.0174138	FALSE
METTL17	85.8795	0.0319894	0.0359465	0.889918	0.37351	0.960697	METTL17	0.0174138	FALSE
FLVCR1	71.8477	-0.0400701	0.0447271	-0.895879	0.370318	0.960697	FLVCR1	0.0174138	FALSE
EDEM2	77.0051	-0.0401801	0.0449845	-0.893199	0.371751	0.960697	EDEM2	0.0174138	FALSE
PHLPP2	142.816	-0.044501	0.0496852	-0.89566	0.370434	0.960697	PHLPP2	0.0174138	FALSE
EGF	7.79901	-0.0981094	0.109639	-0.894843	0.370871	0.960697	EGF	0.0174138	FALSE
RPL34	304.473	-0.108665	0.121404	-0.895068	0.370751	0.960697	RPL34	0.0174138	FALSE
PER2	122.536	-0.0959803	0.108208	-0.887001	0.375078	0.960697	PER2	0.0174138	FALSE
CPLX3	2.05911	0.146288	0.164035	0.891812	0.372493	0.960697	CPLX3	0.0174138	FALSE
ZNF813	26.9544	-0.0409369	0.0454411	-0.900879	0.367653	0.960697	ZNF813	0.0174138	FALSE
CTSH	28.4754	-0.0801425	0.0903527	-0.886996	0.375081	0.960697	CTSH	0.0174138	FALSE
SLC28A1	7.46082	0.0827722	0.0932233	0.887891	0.374599	0.960697	SLC28A1	0.0174138	FALSE
ABL1	935.524	-0.0457302	0.0508287	-0.899693	0.368284	0.960697	ABL1	0.0174138	FALSE
CYP11A1	7.13751	-0.0860973	0.0967236	-0.890137	0.373392	0.960697	CYP11A1	0.0174138	FALSE
UBL7	21.5459	0.0569541	0.0639342	0.890823	0.373024	0.960697	UBL7	0.0174138	FALSE
GPR39	13.3329	0.104824	0.118244	0.886505	0.375345	0.96072	GPR39	0.0174033	FALSE
MSR1	36.1534	0.115259	0.130067	0.88615	0.375537	0.960784	MSR1	0.0173741	FALSE
RPL23	269.529	-0.103238	0.116505	-0.886126	0.375549	0.960784	RPL23	0.0173741	FALSE
SON	1349.89	0.0359594	0.0405795	0.886147	0.375538	0.960784	SON	0.0173741	FALSE
NGDN	76.0098	-0.0343408	0.0387646	-0.885879	0.375683	0.960801	NGDN	0.0173665	FALSE
EFNA1	13.3389	0.105805	0.119448	0.885782	0.375735	0.960801	EFNA1	0.0173665	FALSE
ACTRT3	3.52066	-0.0898103	0.10137	-0.885961	0.375638	0.960801	ACTRT3	0.0173665	FALSE
SMG6	768.829	-0.0455184	0.0516904	-0.880596	0.378537	0.960954	SMG6	0.0172973	FALSE
SDC4	16.838	-0.0906252	0.103304	-0.87727	0.38034	0.960954	SDC4	0.0172973	FALSE
GALNT13	86.4977	-0.114223	0.129421	-0.882567	0.37747	0.960954	GALNT13	0.0172973	FALSE
TANC1	376.097	-0.0788716	0.0901123	-0.875259	0.381433	0.960954	TANC1	0.0172973	FALSE
XBP1	143.497	-0.0664394	0.0757545	-0.877036	0.380467	0.960954	XBP1	0.0172973	FALSE
SIX4	6.88642	-0.0987575	0.112418	-0.878488	0.379679	0.960954	SIX4	0.0172973	FALSE
GPR83	2.57636	-0.114092	0.130752	-0.872582	0.382891	0.960954	GPR83	0.0172973	FALSE
SCFD1	656.869	-0.028671	0.0325627	-0.880487	0.378595	0.960954	SCFD1	0.0172973	FALSE
NTN5	7.19204	-0.0783622	0.0893396	-0.877127	0.380417	0.960954	NTN5	0.0172973	FALSE
CENPP	868.762	0.0611415	0.0695429	0.87919	0.379298	0.960954	CENPP	0.0172973	FALSE
RECQL	173.881	-0.0354914	0.0406049	-0.874068	0.382081	0.960954	RECQL	0.0172973	FALSE
SLC17A2	1.70222	-0.140896	0.160712	-0.876696	0.380652	0.960954	SLC17A2	0.0172973	FALSE
GPR19	3.67923	-0.0933028	0.105506	-0.884334	0.376516	0.960954	GPR19	0.0172973	FALSE
ADARB2	32.4365	-0.0993173	0.112176	-0.885373	0.375956	0.960954	ADARB2	0.0172973	FALSE
ESAM	16.9552	-0.103413	0.117321	-0.881454	0.378072	0.960954	ESAM	0.0172973	FALSE
C1GALT1	215.072	0.0615442	0.069684	0.88319	0.377133	0.960954	C1GALT1	0.0172973	FALSE
SYNGAP1	80.8401	0.0382577	0.0432351	0.884876	0.376224	0.960954	SYNGAP1	0.0172973	FALSE
NOX4	1786.29	0.0982309	0.111106	0.884118	0.376633	0.960954	NOX4	0.0172973	FALSE
C1orf220	4.10725	0.0928473	0.105073	0.883642	0.37689	0.960954	C1orf220	0.0172973	FALSE
CXCR2	2.11226	-0.122251	0.139433	-0.876773	0.38061	0.960954	CXCR2	0.0172973	FALSE
CPA4	2.67676	-0.134115	0.152525	-0.879299	0.379239	0.960954	CPA4	0.0172973	FALSE
NANP	13.4395	-0.0543128	0.0620971	-0.874642	0.381769	0.960954	NANP	0.0172973	FALSE
ZFP69B	6.51724	-0.0897325	0.10174	-0.881977	0.377789	0.960954	ZFP69B	0.0172973	FALSE
PRIM1	22.973	0.0521729	0.0595918	0.875505	0.381299	0.960954	PRIM1	0.0172973	FALSE
CCDC174	91.6059	-0.0334993	0.038127	-0.878625	0.379605	0.960954	CCDC174	0.0172973	FALSE
TMEM208	49.2984	0.0603805	0.0685699	0.880569	0.378551	0.960954	TMEM208	0.0172973	FALSE
CGN	2.89981	-0.118455	0.134406	-0.881323	0.378143	0.960954	CGN	0.0172973	FALSE
ZBTB49	31.3844	0.0403328	0.0459848	0.877089	0.380438	0.960954	ZBTB49	0.0172973	FALSE
PGAP3	24.936	0.045625	0.0518747	0.879523	0.379118	0.960954	PGAP3	0.0172973	FALSE
TPD52L1	105.715	-0.145052	0.16495	-0.879369	0.379201	0.960954	TPD52L1	0.0172973	FALSE
COA5	54.1076	0.0388621	0.0439972	0.883286	0.377082	0.960954	COA5	0.0172973	FALSE
RINL	6.10904	-0.0853244	0.0973743	-0.876252	0.380893	0.960954	RINL	0.0172973	FALSE
ANKS1B	1081.49	-0.0520309	0.0595175	-0.874212	0.382003	0.960954	ANKS1B	0.0172973	FALSE
GJB6	3.07275	-0.118831	0.136002	-0.873744	0.382258	0.960954	GJB6	0.0172973	FALSE
TMEM9B	62.7086	0.0444224	0.0506472	0.877094	0.380436	0.960954	TMEM9B	0.0172973	FALSE
MOAP1	27.2342	0.0948123	0.108117	0.876939	0.38052	0.960954	MOAP1	0.0172973	FALSE
RUNX1	616.554	0.104721	0.11942	0.876912	0.380534	0.960954	RUNX1	0.0172973	FALSE
MCCC1	190.211	-0.0423544	0.0484083	-0.87494	0.381607	0.960954	MCCC1	0.0172973	FALSE
FAM90A1	6.08135	0.0860805	0.0985532	0.873442	0.382422	0.960954	FAM90A1	0.0172973	FALSE
NMU	3.23737	-0.10321	0.117493	-0.878436	0.379707	0.960954	NMU	0.0172973	FALSE
CCDC71	15.9782	0.0605131	0.0688674	0.878691	0.379569	0.960954	CCDC71	0.0172973	FALSE
KIAA1958	91.9731	-0.0601913	0.0681313	-0.883461	0.376988	0.960954	KIAA1958	0.0172973	FALSE
WNT3	8.96664	0.0613278	0.0699539	0.87669	0.380655	0.960954	WNT3	0.0172973	FALSE
GGT6	1.73289	-0.137833	0.157483	-0.875222	0.381453	0.960954	GGT6	0.0172973	FALSE
NAV2-AS1	2.01758	-0.125652	0.142404	-0.882367	0.377578	0.960954	NAV2-AS1	0.0172973	FALSE
LINC00378	5.74339	0.102001	0.11686	0.872842	0.382749	0.960954	LINC00378	0.0172973	FALSE
NPHP1	76.5775	-0.0428447	0.0486877	-0.879991	0.378864	0.960954	NPHP1	0.0172973	FALSE
AMN	4.45171	-0.0845961	0.096643	-0.875346	0.381386	0.960954	AMN	0.0172973	FALSE
CARD18	5.26696	-0.123177	0.140755	-0.875117	0.38151	0.960954	CARD18	0.0172973	FALSE
HYDIN	123.02	-0.0734973	0.0841857	-0.873038	0.382643	0.960954	HYDIN	0.0172973	FALSE
WNT6	2.77301	0.116499	0.133458	0.872925	0.382704	0.960954	WNT6	0.0172973	FALSE
C4orf3	91.2816	-0.0990533	0.112482	-0.880617	0.378525	0.960954	C4orf3	0.0172973	FALSE
ADPGK	128.299	-0.0295888	0.0336007	-0.880599	0.378535	0.960954	ADPGK	0.0172973	FALSE
ZNF248	264.436	-0.0343188	0.0390944	-0.877846	0.380027	0.960954	ZNF248	0.0172973	FALSE
MYO9A	1073.62	-0.0309148	0.0354138	-0.872958	0.382686	0.960954	MYO9A	0.0172973	FALSE
B3GNT7	2.76774	0.112161	0.127412	0.880306	0.378694	0.960954	B3GNT7	0.0172973	FALSE
VIPR2	262.36	0.0793575	0.0898414	0.883306	0.377071	0.960954	VIPR2	0.0172973	FALSE
MFHAS1	101.189	0.065464	0.0741596	0.882745	0.377374	0.960954	MFHAS1	0.0172973	FALSE
DCTN4	269.677	-0.0314902	0.035925	-0.876552	0.38073	0.960954	DCTN4	0.0172973	FALSE
FAM83G	3.63498	0.104386	0.118825	0.878482	0.379682	0.960954	FAM83G	0.0172973	FALSE
FLNA	163.9	-0.0894939	0.102475	-0.873323	0.382487	0.960954	FLNA	0.0172973	FALSE
TAC1	6.24677	-0.200651	0.22834	-0.878738	0.379544	0.960954	TAC1	0.0172973	FALSE
AMFR	106.902	-0.0321672	0.0364791	-0.881797	0.377886	0.960954	AMFR	0.0172973	FALSE
HRCT1	12.1625	0.105196	0.120434	0.873476	0.382404	0.960954	HRCT1	0.0172973	FALSE
ANKRD18A	3.19974	-0.104766	0.119579	-0.876123	0.380963	0.960954	ANKRD18A	0.0172973	FALSE
CCDC80	1738.83	0.0883572	0.100198	0.881823	0.377873	0.960954	CCDC80	0.0172973	FALSE
PARP14	255.513	0.0503931	0.0577094	0.873221	0.382543	0.960954	PARP14	0.0172973	FALSE
SP3	440.733	0.0264444	0.0302262	0.874883	0.381637	0.960954	SP3	0.0172973	FALSE
TADA2A	120.765	-0.0330271	0.0375341	-0.879923	0.378901	0.960954	TADA2A	0.0172973	FALSE
TMEM170B	19.0593	0.0756958	0.0864989	0.875107	0.381515	0.960954	TMEM170B	0.0172973	FALSE
CHD1L	108.997	0.0488527	0.055191	0.885158	0.376072	0.960954	CHD1L	0.0172973	FALSE
EXOSC2	33.9026	-0.0418638	0.0479277	-0.873479	0.382402	0.960954	EXOSC2	0.0172973	FALSE
MYL2	5834.44	0.159334	0.181616	0.877315	0.380315	0.960954	MYL2	0.0172973	FALSE
SRSF7	398.822	0.0451714	0.0517653	0.872619	0.382871	0.960954	SRSF7	0.0172973	FALSE
LCLAT1	171.982	0.0811313	0.0924169	0.877884	0.380007	0.960954	LCLAT1	0.0172973	FALSE
UROS	84.3334	0.0315746	0.0361222	0.874105	0.382061	0.960954	UROS	0.0172973	FALSE
SMURF2	620.485	0.0430287	0.0492291	0.874051	0.38209	0.960954	SMURF2	0.0172973	FALSE
METTL15	538.055	-0.0336674	0.0385321	-0.873749	0.382255	0.960954	METTL15	0.0172973	FALSE
PLSCR5	1.87614	-0.139105	0.158479	-0.877748	0.38008	0.960954	PLSCR5	0.0172973	FALSE
GLIPR1L2	20.558	0.0877741	0.0994136	0.882919	0.37728	0.960954	GLIPR1L2	0.0172973	FALSE
COL14A1	498.435	-0.0991225	0.112677	-0.879704	0.37902	0.960954	COL14A1	0.0172973	FALSE
TMEM201	12.8648	-0.055875	0.0631312	-0.885061	0.376124	0.960954	TMEM201	0.0172973	FALSE
ASB3	189.064	-0.0433536	0.0493111	-0.879186	0.379301	0.960954	ASB3	0.0172973	FALSE
LCA5	79.7606	0.0502986	0.0572726	0.878232	0.379818	0.960954	LCA5	0.0172973	FALSE
PRSS35	11.5709	-0.107843	0.122458	-0.880656	0.378504	0.960954	PRSS35	0.0172973	FALSE
RNF6	56.9516	0.0416002	0.0471892	0.881561	0.378014	0.960954	RNF6	0.0172973	FALSE
PRPF40B	234.192	-0.0344241	0.0391444	-0.879413	0.379177	0.960954	PRPF40B	0.0172973	FALSE
TTC9C	102.554	0.0322633	0.0369544	0.873057	0.382632	0.960954	TTC9C	0.0172973	FALSE
EPB41L4A	667.44	-0.0470191	0.0534446	-0.879773	0.378982	0.960954	EPB41L4A	0.0172973	FALSE
CRKL	63.1861	0.0349263	0.0399019	0.875304	0.381408	0.960954	CRKL	0.0172973	FALSE
DIAPH2	1275.41	-0.0464483	0.0529552	-0.877124	0.380419	0.960954	DIAPH2	0.0172973	FALSE
GADD45A	51.665	-0.119714	0.135344	-0.884512	0.37642	0.960954	GADD45A	0.0172973	FALSE
SLC22A2	4.52858	0.100514	0.11519	0.872593	0.382885	0.960954	SLC22A2	0.0172973	FALSE
STPG2	82.7301	-0.0660836	0.0755363	-0.874858	0.381651	0.960954	STPG2	0.0172973	FALSE
IL12RB2	27.7249	0.096107	0.109439	0.878176	0.379848	0.960954	IL12RB2	0.0172973	FALSE
NOL6	24.2599	0.0581432	0.0660119	0.880799	0.378427	0.960954	NOL6	0.0172973	FALSE
UFM1	171.577	-0.0347433	0.0394385	-0.880949	0.378345	0.960954	UFM1	0.0172973	FALSE
LONP2	525.026	-0.0226983	0.0259083	-0.876103	0.380974	0.960954	LONP2	0.0172973	FALSE
CCNB3	7.23057	-0.0839982	0.0949261	-0.884879	0.376222	0.960954	CCNB3	0.0172973	FALSE
PKD1	271.964	0.0393409	0.0444715	0.88463	0.376356	0.960954	PKD1	0.0172973	FALSE
MYO18A	68.1299	-0.0706495	0.080039	-0.882688	0.377405	0.960954	MYO18A	0.0172973	FALSE
CHMP6	37.0684	0.0427573	0.0485771	0.880194	0.378754	0.960954	CHMP6	0.0172973	FALSE
MRGPRF	27.3237	0.0851998	0.0963642	0.884144	0.376618	0.960954	MRGPRF	0.0172973	FALSE
SFRP4	88.0481	0.0968714	0.110743	0.874741	0.381715	0.960954	SFRP4	0.0172973	FALSE
RGS7	18.3877	0.061629	0.0697955	0.882994	0.377239	0.960954	RGS7	0.0172973	FALSE
KAT2B	214.899	0.0535802	0.0613111	0.873908	0.382168	0.960954	KAT2B	0.0172973	FALSE
OLFM1	14.4539	-0.0738773	0.0836074	-0.883622	0.3769	0.960954	OLFM1	0.0172973	FALSE
SCG5	12.6714	0.0767629	0.0871227	0.881089	0.378269	0.960954	SCG5	0.0172973	FALSE
BCL2L13	248.707	-0.0434809	0.0497613	-0.873789	0.382233	0.960954	BCL2L13	0.0172973	FALSE
OSGEPL1-AS1	11.2437	0.0574502	0.0649969	0.883892	0.376755	0.960954	OSGEPL1-AS1	0.0172973	FALSE
PTPRA	667.927	-0.0252456	0.0288774	-0.874234	0.381991	0.960954	PTPRA	0.0172973	FALSE
ERAP2	56.1103	0.071601	0.0814491	0.879089	0.379353	0.960954	ERAP2	0.0172973	FALSE
FAM81B	5.4691	0.118267	0.134185	0.881373	0.378116	0.960954	FAM81B	0.0172973	FALSE
MAGI2	1935.21	-0.0442059	0.0500578	-0.883097	0.377184	0.960954	MAGI2	0.0172973	FALSE
TEKT1	4.86268	-0.0824016	0.0933404	-0.882808	0.37734	0.960954	TEKT1	0.0172973	FALSE
ATG13	199.295	-0.0391033	0.0446286	-0.876195	0.380924	0.960954	ATG13	0.0172973	FALSE
CDHR5	3.87635	-0.0899115	0.101615	-0.884824	0.376251	0.960954	CDHR5	0.0172973	FALSE
STAMBP	134.982	-0.0241369	0.0275674	-0.87556	0.38127	0.960954	STAMBP	0.0172973	FALSE
FIS1	116.167	0.0714368	0.0808767	0.883281	0.377085	0.960954	FIS1	0.0172973	FALSE
AATK	6.393	0.101309	0.11612	0.87245	0.382963	0.960985	AATK	0.0172835	FALSE
MT-ND5	323.667	-0.139566	0.160272	-0.870808	0.383859	0.961011	MT-ND5	0.0172714	FALSE
QSER1	243.183	-0.0312887	0.0359534	-0.870258	0.384159	0.961011	QSER1	0.0172714	FALSE
MRPL47	51.3641	0.0594985	0.0684849	0.868782	0.384966	0.961011	MRPL47	0.0172714	FALSE
ZFAND4	93.9301	-0.0347483	0.0399157	-0.870543	0.384004	0.961011	ZFAND4	0.0172714	FALSE
BMI1	37.292	-0.0494694	0.0568789	-0.869732	0.384447	0.961011	BMI1	0.0172714	FALSE
RANBP17	316.656	0.0515135	0.0592504	0.869419	0.384618	0.961011	RANBP17	0.0172714	FALSE
SUDS3	115.555	0.0269343	0.0309842	0.869291	0.384688	0.961011	SUDS3	0.0172714	FALSE
TLK1	382.92	-0.0261009	0.0300468	-0.868676	0.385024	0.961011	TLK1	0.0172714	FALSE
UTP15	21.4416	-0.0472707	0.0543927	-0.869063	0.384813	0.961011	UTP15	0.0172714	FALSE
TALDO1	83.7643	0.0525766	0.0604068	0.870375	0.384095	0.961011	TALDO1	0.0172714	FALSE
WDR31	42.9213	0.042015	0.048253	0.870724	0.383905	0.961011	WDR31	0.0172714	FALSE
EFCAB9	4.4041	-0.0928708	0.106872	-0.868995	0.38485	0.961011	EFCAB9	0.0172714	FALSE
UBE2QL1	10.7429	-0.0993305	0.113903	-0.872064	0.383174	0.961011	UBE2QL1	0.0172714	FALSE
SMPD3	3.59946	0.105656	0.121638	0.86861	0.385061	0.961011	SMPD3	0.0172714	FALSE
EXOC3L1	3.2427	0.107813	0.123804	0.870839	0.383842	0.961011	EXOC3L1	0.0172714	FALSE
CBLN3	11.8832	-0.0792617	0.0911182	-0.869878	0.384367	0.961011	CBLN3	0.0172714	FALSE
KDELR3	38.784	0.0670097	0.0768898	0.871503	0.38348	0.961011	KDELR3	0.0172714	FALSE
GGACT	37.8498	0.0638251	0.073257	0.87125	0.383618	0.961011	GGACT	0.0172714	FALSE
SLC25A41	3.44548	-0.0988651	0.113679	-0.869688	0.384471	0.961011	SLC25A41	0.0172714	FALSE
CTTN	412.952	0.0265049	0.0304744	0.869742	0.384442	0.961011	CTTN	0.0172714	FALSE
DPH6	471.748	-0.0404946	0.0465701	-0.869542	0.384551	0.961011	DPH6	0.0172714	FALSE
PLEKHA5	2691.79	-0.0488864	0.0560981	-0.871446	0.383511	0.961011	PLEKHA5	0.0172714	FALSE
PIP4K2C	24.1271	0.0436291	0.0501767	0.869509	0.384569	0.961011	PIP4K2C	0.0172714	FALSE
ERCC4	64.2787	0.0298111	0.0341948	0.871801	0.383317	0.961011	ERCC4	0.0172714	FALSE
MYO1E	285.741	-0.0629023	0.0721539	-0.87178	0.383329	0.961011	MYO1E	0.0172714	FALSE
RUSC1	62.3013	0.0437768	0.050316	0.870038	0.38428	0.961011	RUSC1	0.0172714	FALSE
B4GALT7	20.9039	-0.0518127	0.0593996	-0.872274	0.383059	0.961011	B4GALT7	0.0172714	FALSE
NELFA	89.506	-0.0237377	0.027244	-0.8713	0.38359	0.961011	NELFA	0.0172714	FALSE
SLC12A8	11.0507	0.0659525	0.0756622	0.87167	0.383388	0.961011	SLC12A8	0.0172714	FALSE
MLX	74.9714	0.0456796	0.0524324	0.871209	0.38364	0.961011	MLX	0.0172714	FALSE
ZBTB39	10.6458	-0.0583005	0.067119	-0.868615	0.385058	0.961011	ZBTB39	0.0172714	FALSE
MRFAP1	97.1766	0.110125	0.126366	0.871475	0.383495	0.961011	MRFAP1	0.0172714	FALSE
TARBP1	116.303	0.0585209	0.0672789	0.869825	0.384396	0.961011	TARBP1	0.0172714	FALSE
NUBP2	35.6925	0.0446554	0.051382	0.869087	0.384799	0.961011	NUBP2	0.0172714	FALSE
DMD	1497.74	-0.0968603	0.111264	-0.870549	0.384001	0.961011	DMD	0.0172714	FALSE
MTHFR	117.125	-0.0519985	0.0599752	-0.867001	0.385942	0.961675	MTHFR	0.0169716	FALSE
CCDC121	9.63142	0.0820887	0.0946778	0.867032	0.385924	0.961675	CCDC121	0.0169716	FALSE
B4GALNT4	3.90991	-0.110646	0.127576	-0.867295	0.385781	0.961675	B4GALNT4	0.0169716	FALSE
GPATCH8	981.62	-0.0284167	0.0327952	-0.86649	0.386222	0.961675	GPATCH8	0.0169716	FALSE
MYNN	80.759	-0.0275759	0.0318244	-0.866502	0.386215	0.961675	MYNN	0.0169716	FALSE
SAMD11	38.7876	-0.104673	0.120631	-0.867711	0.385553	0.961675	SAMD11	0.0169716	FALSE
P2RX6	7.13181	0.0922754	0.106481	0.866592	0.386166	0.961675	P2RX6	0.0169716	FALSE
ARRB2	21.3616	0.0754013	0.0869806	0.866875	0.38601	0.961675	ARRB2	0.0169716	FALSE
ZNF296	2.31021	0.113506	0.130893	0.867168	0.38585	0.961675	ZNF296	0.0169716	FALSE
ITGA8	140.464	-0.111532	0.128617	-0.867165	0.385851	0.961675	ITGA8	0.0169716	FALSE
ALG5	106.74	-0.0285622	0.0329362	-0.867198	0.385833	0.961675	ALG5	0.0169716	FALSE
GM2A	16.8137	-0.0815733	0.0940836	-0.86703	0.385925	0.961675	GM2A	0.0169716	FALSE
BMP5	145.537	-0.104405	0.120481	-0.866569	0.386178	0.961675	BMP5	0.0169716	FALSE
TPP2	288.588	-0.0326433	0.0376586	-0.866822	0.386039	0.961675	TPP2	0.0169716	FALSE
NSUN7	11.1655	-0.0749099	0.086393	-0.867083	0.385896	0.961675	NSUN7	0.0169716	FALSE
TPRG1	559.717	0.061552	0.0710585	0.866215	0.386372	0.961902	TPRG1	0.0168693	FALSE
LINC00519	9.03132	0.0805155	0.0929629	0.866103	0.386434	0.961905	LINC00519	0.0168676	FALSE
VWC2L	15.4855	0.0956519	0.110462	0.865923	0.386532	0.962003	VWC2L	0.0168237	FALSE
TUBA1A	216.088	0.0840967	0.0972319	0.864909	0.387089	0.962232	TUBA1A	0.0167203	FALSE
SORCS2	77.5062	-0.0724059	0.08391	-0.862899	0.388193	0.962232	SORCS2	0.0167203	FALSE
NOL4	7.04555	-0.0962259	0.111501	-0.863006	0.388134	0.962232	NOL4	0.0167203	FALSE
LMO7	222.767	-0.127455	0.147807	-0.862304	0.38852	0.962232	LMO7	0.0167203	FALSE
MYO1A	1.8373	-0.130264	0.150918	-0.863144	0.388058	0.962232	MYO1A	0.0167203	FALSE
S1PR5	1.97216	-0.12442	0.144035	-0.863819	0.387687	0.962232	S1PR5	0.0167203	FALSE
IMMT	267.648	0.0348382	0.0404179	0.861952	0.388714	0.962232	IMMT	0.0167203	FALSE
COBL	30.3403	-0.0917199	0.106386	-0.86214	0.388611	0.962232	COBL	0.0167203	FALSE
HHATL-AS1	1.59305	-0.147858	0.170911	-0.86512	0.386973	0.962232	HHATL-AS1	0.0167203	FALSE
PHLDB2	629.296	-0.0527135	0.0609681	-0.864608	0.387254	0.962232	PHLDB2	0.0167203	FALSE
TMPRSS7	2.75877	-0.130076	0.150891	-0.862054	0.388658	0.962232	TMPRSS7	0.0167203	FALSE
CA10	7.23267	-0.10367	0.119996	-0.863944	0.387618	0.962232	CA10	0.0167203	FALSE
TSSC4	27.1834	0.0781246	0.0902749	0.865407	0.386815	0.962232	TSSC4	0.0167203	FALSE
CBS	7.5093	-0.10686	0.123943	-0.862169	0.388594	0.962232	CBS	0.0167203	FALSE
C1QA	20.8037	0.112587	0.130354	0.863697	0.387755	0.962232	C1QA	0.0167203	FALSE
GTF2H3	63.9414	-0.0310064	0.0359514	-0.862452	0.388439	0.962232	GTF2H3	0.0167203	FALSE
CACNG2	4.87063	-0.087872	0.101727	-0.863798	0.387699	0.962232	CACNG2	0.0167203	FALSE
BNIPL	9.09002	-0.0627118	0.0725441	-0.864464	0.387333	0.962232	BNIPL	0.0167203	FALSE
STARD10	10.4018	0.0833777	0.0964194	0.864741	0.387181	0.962232	STARD10	0.0167203	FALSE
RBM26-AS1	29.6623	-0.054445	0.0630829	-0.86307	0.388099	0.962232	RBM26-AS1	0.0167203	FALSE
C2orf72	1.93982	0.127286	0.147333	0.863931	0.387626	0.962232	C2orf72	0.0167203	FALSE
TMCO6	21.4676	0.0527972	0.0612406	0.862128	0.388617	0.962232	TMCO6	0.0167203	FALSE
IRX6	4.1031	-0.111807	0.129164	-0.865618	0.386699	0.962232	IRX6	0.0167203	FALSE
FAM201A	1.77151	-0.135152	0.156613	-0.862972	0.388153	0.962232	FAM201A	0.0167203	FALSE
MOGS	97.3764	0.049759	0.0575802	0.864167	0.387496	0.962232	MOGS	0.0167203	FALSE
LINC00954	29.3164	-0.0679605	0.0785406	-0.865291	0.386879	0.962232	LINC00954	0.0167203	FALSE
MORN3	8.94135	-0.0733393	0.0849789	-0.86303	0.388121	0.962232	MORN3	0.0167203	FALSE
C1orf105	9.86479	0.0725067	0.084043	0.862733	0.388284	0.962232	C1orf105	0.0167203	FALSE
CUBN	98.6586	-0.0518674	0.0600125	-0.864275	0.387437	0.962232	CUBN	0.0167203	FALSE
SF3B3	181.376	-0.0280325	0.0325101	-0.862269	0.38854	0.962232	SF3B3	0.0167203	FALSE
CYP4V2	120.51	0.0497229	0.0575998	0.863247	0.388001	0.962232	CYP4V2	0.0167203	FALSE
TMEM168	300.333	0.0354664	0.0411308	0.862284	0.388531	0.962232	TMEM168	0.0167203	FALSE
TSTD1	18.9974	-0.108685	0.125653	-0.864963	0.387059	0.962232	TSTD1	0.0167203	FALSE
EXOC3	85.8931	0.0299934	0.0347136	0.864027	0.387573	0.962232	EXOC3	0.0167203	FALSE
HES4	122.68	-0.0854383	0.0987708	-0.865016	0.38703	0.962232	HES4	0.0167203	FALSE
LOXL1	277.811	0.0982353	0.113991	0.861782	0.388807	0.962314	LOXL1	0.0166831	FALSE
IPO5	126.938	-0.0366236	0.0425065	-0.861601	0.388907	0.962413	IPO5	0.0166384	FALSE
KCNAB2	32.1931	0.0643176	0.0746823	0.861217	0.389119	0.962789	KCNAB2	0.0164688	FALSE
MRPL9	34.6773	0.0592107	0.0687685	0.861015	0.38923	0.962916	MRPL9	0.0164116	FALSE
FCRL5	2.38288	-0.128585	0.149374	-0.860825	0.389335	0.962923	FCRL5	0.0164082	FALSE
RAB35	60.2508	0.0359047	0.0417111	0.860793	0.389352	0.962923	RAB35	0.0164082	FALSE
ATG16L2	107.019	0.0416423	0.0483895	0.860565	0.389478	0.963087	ATG16L2	0.0163346	FALSE
ZDHHC8	54.1331	0.0392904	0.0458074	0.857729	0.391042	0.963093	ZDHHC8	0.0163319	FALSE
BTBD16	6.86077	0.112403	0.130871	0.858878	0.390408	0.963093	BTBD16	0.0163319	FALSE
LINC00348	4.1241	-0.10023	0.116902	-0.857385	0.391232	0.963093	LINC00348	0.0163319	FALSE
KITLG	79.5691	-0.0865955	0.100954	-0.857774	0.391017	0.963093	KITLG	0.0163319	FALSE
VMA21	28.1258	0.0698822	0.0816428	0.85595	0.392025	0.963093	VMA21	0.0163319	FALSE
PPP2R1A	121.111	0.0471475	0.0550547	0.856376	0.39179	0.963093	PPP2R1A	0.0163319	FALSE
NDUFB11	133.418	0.096391	0.112476	0.856994	0.391448	0.963093	NDUFB11	0.0163319	FALSE
FNDC4	12.5589	-0.0924728	0.107699	-0.858621	0.39055	0.963093	FNDC4	0.0163319	FALSE
GDAP2	125.946	0.0308556	0.0360305	0.856375	0.39179	0.963093	GDAP2	0.0163319	FALSE
ENPP7	1.70513	-0.140315	0.163801	-0.856617	0.391657	0.963093	ENPP7	0.0163319	FALSE
TMEM61	1.97928	-0.127996	0.149121	-0.858337	0.390707	0.963093	TMEM61	0.0163319	FALSE
STRIP2	11.0812	0.0921539	0.107358	0.858383	0.390681	0.963093	STRIP2	0.0163319	FALSE
CMC1	280.606	0.0375882	0.0437416	0.859324	0.390162	0.963093	CMC1	0.0163319	FALSE
DPF2	126.172	0.029316	0.0341165	0.85929	0.390181	0.963093	DPF2	0.0163319	FALSE
SYVN1	46.6533	0.0433221	0.0506052	0.85608	0.391954	0.963093	SYVN1	0.0163319	FALSE
ZNF469	7.86664	-0.085565	0.0999841	-0.855785	0.392117	0.963093	ZNF469	0.0163319	FALSE
COX5B	462.588	0.112004	0.130926	0.85548	0.392285	0.963093	COX5B	0.0163319	FALSE
GTF2B	146.736	-0.0363957	0.0424617	-0.857142	0.391367	0.963093	GTF2B	0.0163319	FALSE
LAPTM5	9.39895	-0.115904	0.135026	-0.858385	0.39068	0.963093	LAPTM5	0.0163319	FALSE
CACTIN-AS1	2.19899	-0.113126	0.131537	-0.860029	0.389773	0.963093	CACTIN-AS1	0.0163319	FALSE
STARD9	692.47	0.0435115	0.0506969	0.858268	0.390744	0.963093	STARD9	0.0163319	FALSE
STK32B	83.1921	0.0834829	0.0974828	0.856386	0.391784	0.963093	STK32B	0.0163319	FALSE
MAP2K6	159.93	0.105188	0.122282	0.860206	0.389676	0.963093	MAP2K6	0.0163319	FALSE
GPKOW	24.0359	0.0501714	0.0585102	0.857482	0.391179	0.963093	GPKOW	0.0163319	FALSE
SGIP1	993.802	0.0980703	0.114345	0.857673	0.391073	0.963093	SGIP1	0.0163319	FALSE
RBMS3	6833.25	-0.0553374	0.0646347	-0.856157	0.391911	0.963093	RBMS3	0.0163319	FALSE
NFKB1	411.276	0.0425342	0.0496094	0.857382	0.391234	0.963093	NFKB1	0.0163319	FALSE
GAK	164.796	0.0334002	0.0390244	0.85588	0.392064	0.963093	GAK	0.0163319	FALSE
SERF2	483.157	0.098622	0.115257	0.855669	0.392181	0.963093	SERF2	0.0163319	FALSE
OR2A14	3.43251	-0.135211	0.157359	-0.859254	0.390201	0.963093	OR2A14	0.0163319	FALSE
RAB33B	45.5694	0.0410504	0.047823	0.858383	0.390681	0.963093	RAB33B	0.0163319	FALSE
RELT	5.12264	0.109256	0.127377	0.857739	0.391036	0.963093	RELT	0.0163319	FALSE
ACSM2B	2.12948	-0.120637	0.140899	-0.856197	0.391889	0.963093	ACSM2B	0.0163319	FALSE
PAX6	3.58485	-0.0974811	0.113583	-0.858241	0.39076	0.963093	PAX6	0.0163319	FALSE
HOMER1	116.681	-0.142361	0.166311	-0.855994	0.392001	0.963093	HOMER1	0.0163319	FALSE
FGF12	342.145	-0.131945	0.153989	-0.856847	0.39153	0.963093	FGF12	0.0163319	FALSE
SLC23A2	224.225	0.029883	0.0348314	0.857933	0.390929	0.963093	SLC23A2	0.0163319	FALSE
MEGF8	54.3491	0.0312301	0.0363951	0.858084	0.390846	0.963093	MEGF8	0.0163319	FALSE
EIF2AK4	211.303	0.0249383	0.0289992	0.859962	0.38981	0.963093	EIF2AK4	0.0163319	FALSE
STAU1	266.457	-0.0306336	0.0358089	-0.855473	0.392289	0.963093	STAU1	0.0163319	FALSE
UTP14A	54.9197	-0.0458365	0.0533309	-0.859474	0.390079	0.963093	UTP14A	0.0163319	FALSE
PNPLA5	1.8226	-0.141476	0.164836	-0.85828	0.390738	0.963093	PNPLA5	0.0163319	FALSE
NLK	297.343	0.0422119	0.0492963	0.85629	0.391837	0.963093	NLK	0.0163319	FALSE
MUL1	22.4106	0.0577618	0.0671396	0.860324	0.38961	0.963093	MUL1	0.0163319	FALSE
GPCPD1	314.815	-0.0651595	0.0758263	-0.859326	0.390161	0.963093	GPCPD1	0.0163319	FALSE
DYNLL1	175.337	0.0814864	0.0951776	0.856152	0.391914	0.963093	DYNLL1	0.0163319	FALSE
CCDC85C	28.3059	-0.0505274	0.0589298	-0.857416	0.391215	0.963093	CCDC85C	0.0163319	FALSE
PDXK	123.635	0.0408774	0.04784	0.85446	0.39285	0.963442	PDXK	0.0161745	FALSE
BSDC1	185.65	-0.033682	0.0393926	-0.855035	0.392532	0.963442	BSDC1	0.0161745	FALSE
DHDDS	108.961	-0.0278434	0.0325748	-0.854752	0.392689	0.963442	DHDDS	0.0161745	FALSE
HSPB3	97.1403	0.12363	0.144606	0.854941	0.392584	0.963442	HSPB3	0.0161745	FALSE
MYLK2	1.83266	-0.129587	0.151651	-0.854507	0.392824	0.963442	MYLK2	0.0161745	FALSE
SCRN1	126.219	0.0343912	0.0402324	0.854812	0.392655	0.963442	SCRN1	0.0161745	FALSE
TTLL11	156.386	0.0377691	0.044194	0.854619	0.392762	0.963442	TTLL11	0.0161745	FALSE
LINC00615	1.6623	-0.141066	0.16539	-0.852927	0.3937	0.963628	LINC00615	0.0160908	FALSE
SH2B1	121.036	0.0270514	0.0317764	0.851305	0.3946	0.963628	SH2B1	0.0160908	FALSE
IRX3	47.1788	0.118242	0.138869	0.851466	0.394511	0.963628	IRX3	0.0160908	FALSE
DPYSL4	7.77365	0.116584	0.136567	0.853679	0.393283	0.963628	DPYSL4	0.0160908	FALSE
RAPGEF6	291.151	-0.0623222	0.0731983	-0.851416	0.394538	0.963628	RAPGEF6	0.0160908	FALSE
CALHM2	47.6543	0.0526308	0.0617387	0.852477	0.39395	0.963628	CALHM2	0.0160908	FALSE
ZNF302	374.618	0.0427145	0.0500609	0.85325	0.39352	0.963628	ZNF302	0.0160908	FALSE
INSL6	20.3596	0.0820385	0.0962215	0.852601	0.393881	0.963628	INSL6	0.0160908	FALSE
LBP	5.21168	-0.12451	0.145998	-0.852817	0.393761	0.963628	LBP	0.0160908	FALSE
RABGEF1	255.968	-0.0674401	0.079212	-0.851388	0.394554	0.963628	RABGEF1	0.0160908	FALSE
LINC00636	3.65958	-0.0977679	0.114486	-0.853974	0.393119	0.963628	LINC00636	0.0160908	FALSE
RC3H1	456.549	0.0233124	0.0273546	0.85223	0.394086	0.963628	RC3H1	0.0160908	FALSE
PRDM12	2.97055	0.0997046	0.116987	0.852273	0.394063	0.963628	PRDM12	0.0160908	FALSE
RGL3	222.708	0.0596706	0.070075	0.851525	0.394478	0.963628	RGL3	0.0160908	FALSE
IL18BP	12.8474	0.0575725	0.0674039	0.854142	0.393026	0.963628	IL18BP	0.0160908	FALSE
BCL2L2	23.6928	0.0436412	0.0512347	0.85179	0.39433	0.963628	BCL2L2	0.0160908	FALSE
MDM4	405.712	-0.0258165	0.0303175	-0.851538	0.39447	0.963628	MDM4	0.0160908	FALSE
MAT2A	149.426	-0.0795739	0.0932448	-0.853387	0.393445	0.963628	MAT2A	0.0160908	FALSE
ARAP1-AS1	4.8903	0.0875886	0.102564	0.85399	0.393111	0.963628	ARAP1-AS1	0.0160908	FALSE
TIMM50	41.371	0.0498961	0.0585493	0.852207	0.394099	0.963628	TIMM50	0.0160908	FALSE
NLRP7	8.42988	0.0720753	0.0845537	0.852421	0.393981	0.963628	NLRP7	0.0160908	FALSE
GPAA1	55.1765	0.0633806	0.0743058	0.852969	0.393676	0.963628	GPAA1	0.0160908	FALSE
HCAR1	2.51786	-0.117074	0.137269	-0.85288	0.393726	0.963628	HCAR1	0.0160908	FALSE
G3BP2	152.666	-0.0327477	0.038429	-0.852161	0.394125	0.963628	G3BP2	0.0160908	FALSE
C21orf91-OT1	12.4491	0.0703098	0.0825277	0.851954	0.39424	0.963628	C21orf91-OT1	0.0160908	FALSE
ARF4	247.859	0.0395176	0.046322	0.853107	0.3936	0.963628	ARF4	0.0160908	FALSE
MBTPS1	248.443	-0.0318144	0.0373122	-0.852653	0.393852	0.963628	MBTPS1	0.0160908	FALSE
TEX38	2.83923	0.107051	0.125583	0.852434	0.393973	0.963628	TEX38	0.0160908	FALSE
SEC14L6	3.19266	-0.102822	0.120816	-0.851061	0.394736	0.963667	SEC14L6	0.0160731	FALSE
EZR-AS1	2.46037	-0.10276	0.120732	-0.851136	0.394694	0.963667	EZR-AS1	0.0160731	FALSE
PDHB	86.0177	0.0700279	0.082294	0.850948	0.394798	0.963673	PDHB	0.0160701	FALSE
FRMD4B	791.86	0.0718672	0.0845105	0.850395	0.395106	0.963697	FRMD4B	0.0160597	FALSE
AGBL4	46.1761	-0.0700544	0.0823628	-0.850559	0.395014	0.963697	AGBL4	0.0160597	FALSE
PPP2R5E	403.604	0.0241244	0.0283566	0.850749	0.394909	0.963697	PPP2R5E	0.0160597	FALSE
SLC30A7	270.018	-0.0357515	0.0420411	-0.850393	0.395107	0.963697	SLC30A7	0.0160597	FALSE
RBFOX3	11.1538	0.0709428	0.0833969	0.850665	0.394955	0.963697	RBFOX3	0.0160597	FALSE
TAC4	25.1192	0.0645548	0.0759259	0.850235	0.395194	0.963702	TAC4	0.0160574	FALSE
TM4SF1-AS1	7.81432	-0.0838579	0.0986361	-0.850174	0.395228	0.963702	TM4SF1-AS1	0.0160574	FALSE
NSG2	13.2454	-0.0941332	0.110777	-0.849757	0.39546	0.964122	NSG2	0.0158682	FALSE
NLE1	9.1112	-0.070449	0.0829264	-0.849536	0.395583	0.964275	NLE1	0.0157993	FALSE
DHX37	48.9671	-0.0500112	0.0589048	-0.849018	0.395871	0.964831	DHX37	0.0155485	FALSE
SUPT5H	121.933	0.0335248	0.0394927	0.848887	0.395944	0.964863	SUPT5H	0.0155345	FALSE
ZNF816	7.24383	0.0621964	0.0755251	0.82352	0.410213	0.965333	ZNF816	0.0153227	FALSE
TECTB	2.2705	-0.111271	0.132042	-0.842694	0.3994	0.965333	TECTB	0.0153227	FALSE
LRP4	186.828	-0.0751967	0.090628	-0.82973	0.406691	0.965333	LRP4	0.0153227	FALSE
DGKZ	52.8043	0.0428277	0.0514407	0.832565	0.40509	0.965333	DGKZ	0.0153227	FALSE
STON2	435.894	0.061162	0.0735433	0.831647	0.405608	0.965333	STON2	0.0153227	FALSE
ZNF879	13.1106	0.0476999	0.0575249	0.829205	0.406988	0.965333	ZNF879	0.0153227	FALSE
OGG1	96.1946	0.0306343	0.0363575	0.842586	0.39946	0.965333	OGG1	0.0153227	FALSE
FAH	13.5456	0.0667925	0.080629	0.828392	0.407448	0.965333	FAH	0.0153227	FALSE
RAB5B	84.9467	0.0257783	0.0305936	0.842605	0.399449	0.965333	RAB5B	0.0153227	FALSE
HSPB9	2.52208	-0.100895	0.121036	-0.833596	0.404509	0.965333	HSPB9	0.0153227	FALSE
PML	111.553	0.0496403	0.0602444	0.823981	0.40995	0.965333	PML	0.0153227	FALSE
LINC00681	2.85363	0.100544	0.122091	0.823516	0.410215	0.965333	LINC00681	0.0153227	FALSE
DCST2	6.85696	-0.0641357	0.0763105	-0.840457	0.400652	0.965333	DCST2	0.0153227	FALSE
CHKB	37.1555	0.0560601	0.0671224	0.835192	0.403609	0.965333	CHKB	0.0153227	FALSE
LMAN2	81.5944	0.045538	0.0549012	0.829454	0.406848	0.965333	LMAN2	0.0153227	FALSE
ADH6	6.01431	0.0913153	0.109569	0.833403	0.404618	0.965333	ADH6	0.0153227	FALSE
EIF3I	62.0566	0.052599	0.0620965	0.847054	0.396965	0.965333	EIF3I	0.0153227	FALSE
TOR1A	25.7946	0.0425966	0.0517491	0.823137	0.41043	0.965333	TOR1A	0.0153227	FALSE
EIF4EBP2	139.766	-0.0357519	0.0422659	-0.845881	0.397619	0.965333	EIF4EBP2	0.0153227	FALSE
CCDC178	13.3545	0.0683188	0.0829733	0.823384	0.41029	0.965333	CCDC178	0.0153227	FALSE
PRPF39	161.332	-0.0257106	0.0311682	-0.824898	0.40943	0.965333	PRPF39	0.0153227	FALSE
RGL1	386.866	0.0661059	0.0790806	0.835931	0.403194	0.965333	RGL1	0.0153227	FALSE
GHRHR	2.79003	-0.100902	0.122643	-0.822728	0.410662	0.965333	GHRHR	0.0153227	FALSE
KBTBD2	142.603	0.0266598	0.0315853	0.844058	0.398637	0.965333	KBTBD2	0.0153227	FALSE
RP9	45.8862	0.0404179	0.0480443	0.841264	0.4002	0.965333	RP9	0.0153227	FALSE
ARID3B	41.5052	-0.0483955	0.0580531	-0.833642	0.404483	0.965333	ARID3B	0.0153227	FALSE
DCK	10.676	-0.0682286	0.0818141	-0.833947	0.404311	0.965333	DCK	0.0153227	FALSE
IDO2	4.16431	0.090271	0.107631	0.838711	0.401632	0.965333	IDO2	0.0153227	FALSE
ZNF83	503.531	0.0364325	0.0436866	0.833951	0.404309	0.965333	ZNF83	0.0153227	FALSE
ABCC4	315.899	0.057117	0.0685283	0.83348	0.404574	0.965333	ABCC4	0.0153227	FALSE
GFOD1	91.7888	-0.0961024	0.115191	-0.834289	0.404118	0.965333	GFOD1	0.0153227	FALSE
TRIM65	56.7536	0.0375069	0.0452999	0.827969	0.407688	0.965333	TRIM65	0.0153227	FALSE
ZNF211	23.4647	0.0456258	0.0544793	0.837489	0.402318	0.965333	ZNF211	0.0153227	FALSE
ODF4	1.70716	-0.138075	0.162933	-0.847433	0.396754	0.965333	ODF4	0.0153227	FALSE
RCE1	22.9258	0.0523061	0.0628111	0.832752	0.404984	0.965333	RCE1	0.0153227	FALSE
FABP5	84.6409	0.125335	0.149391	0.838974	0.401484	0.965333	FABP5	0.0153227	FALSE
ZXDC	268.89	-0.0269584	0.0327551	-0.82303	0.410491	0.965333	ZXDC	0.0153227	FALSE
MANEAL	3.41576	-0.0856833	0.101047	-0.847956	0.396462	0.965333	MANEAL	0.0153227	FALSE
EZH2	52.3135	-0.0556121	0.0675311	-0.823504	0.410221	0.965333	EZH2	0.0153227	FALSE
ARHGEF5	16.168	0.0607891	0.0723553	0.840147	0.400826	0.965333	ARHGEF5	0.0153227	FALSE
MMGT1	26.6954	-0.046455	0.0563101	-0.824985	0.40938	0.965333	MMGT1	0.0153227	FALSE
PRSS8	1.71657	-0.132289	0.160496	-0.824251	0.409797	0.965333	PRSS8	0.0153227	FALSE
DNAI1	3.01647	0.0930883	0.112709	0.82592	0.408849	0.965333	DNAI1	0.0153227	FALSE
UBA5	135.046	0.0274574	0.0324678	0.845681	0.397731	0.965333	UBA5	0.0153227	FALSE
ZNF721	511.626	-0.0292371	0.0351534	-0.831701	0.405578	0.965333	ZNF721	0.0153227	FALSE
GPANK1	43.9495	0.0467161	0.0557739	0.837599	0.402256	0.965333	GPANK1	0.0153227	FALSE
PVALB	1.78821	-0.129787	0.154474	-0.840189	0.400802	0.965333	PVALB	0.0153227	FALSE
TEX33	2.33504	0.109895	0.133343	0.824155	0.409852	0.965333	TEX33	0.0153227	FALSE
CENPC	465.343	-0.036638	0.0443771	-0.825605	0.409028	0.965333	CENPC	0.0153227	FALSE
ZNF551	46.1223	-0.0459	0.0553452	-0.829342	0.406911	0.965333	ZNF551	0.0153227	FALSE
ANO7	11.1767	-0.066268	0.080274	-0.825522	0.409075	0.965333	ANO7	0.0153227	FALSE
PPP5C	105.069	-0.0340104	0.0411861	-0.825773	0.408933	0.965333	PPP5C	0.0153227	FALSE
THOC7	100.866	0.0338674	0.0403992	0.838318	0.401852	0.965333	THOC7	0.0153227	FALSE
CORO2A	16.5291	0.079235	0.0942755	0.840462	0.400649	0.965333	CORO2A	0.0153227	FALSE
MANBAL	46.7182	-0.0317417	0.0381948	-0.831048	0.405946	0.965333	MANBAL	0.0153227	FALSE
TEP1	83.3569	-0.0281869	0.0336994	-0.836422	0.402918	0.965333	TEP1	0.0153227	FALSE
OXTR	3.15063	-0.0958183	0.11631	-0.823817	0.410044	0.965333	OXTR	0.0153227	FALSE
FAM104A	81.906	0.0263833	0.0313464	0.841671	0.399972	0.965333	FAM104A	0.0153227	FALSE
SDK2	59.5109	-0.0942957	0.112383	-0.839057	0.401438	0.965333	SDK2	0.0153227	FALSE
GBP7	2.9278	-0.100558	0.122081	-0.8237	0.41011	0.965333	GBP7	0.0153227	FALSE
LDHB	517.464	0.114157	0.136787	0.834558	0.403966	0.965333	LDHB	0.0153227	FALSE
SYK	30.528	0.112641	0.136303	0.826405	0.408574	0.965333	SYK	0.0153227	FALSE
UCMA	2.25274	-0.120207	0.142529	-0.84339	0.39901	0.965333	UCMA	0.0153227	FALSE
PLEKHG2	85.2251	-0.0644655	0.0773624	-0.833292	0.40468	0.965333	PLEKHG2	0.0153227	FALSE
STK33	25.6595	-0.091447	0.107936	-0.847233	0.396866	0.965333	STK33	0.0153227	FALSE
PPME1	208.832	0.0260303	0.0310552	0.838193	0.401922	0.965333	PPME1	0.0153227	FALSE
TSKU	46.3914	-0.0841728	0.100885	-0.834346	0.404086	0.965333	TSKU	0.0153227	FALSE
ACSS2	102.79	0.0424909	0.0508161	0.836169	0.40306	0.965333	ACSS2	0.0153227	FALSE
TNFSF14	19.951	0.133661	0.159914	0.835829	0.403251	0.965333	TNFSF14	0.0153227	FALSE
PCGF5	376.973	-0.0386306	0.0460764	-0.838403	0.401804	0.965333	PCGF5	0.0153227	FALSE
PNPO	13.2575	0.0720739	0.0860795	0.837295	0.402427	0.965333	PNPO	0.0153227	FALSE
DYNC1H1	477.212	-0.0265111	0.0321483	-0.824652	0.409569	0.965333	DYNC1H1	0.0153227	FALSE
RNH1	216.107	0.052723	0.0636039	0.828928	0.407145	0.965333	RNH1	0.0153227	FALSE
DUSP8	12.8124	-0.0977207	0.117487	-0.831757	0.405546	0.965333	DUSP8	0.0153227	FALSE
WDR44	218.945	0.0284593	0.0339655	0.837889	0.402093	0.965333	WDR44	0.0153227	FALSE
CLPSL1	2.78435	-0.10508	0.127506	-0.824119	0.409872	0.965333	CLPSL1	0.0153227	FALSE
IFI27	115.682	0.133581	0.160264	0.833505	0.40456	0.965333	IFI27	0.0153227	FALSE
MTSS1	253.578	0.0923477	0.110586	0.835077	0.403674	0.965333	MTSS1	0.0153227	FALSE
PTCD2	43.6143	0.0368349	0.0447746	0.822674	0.410694	0.965333	PTCD2	0.0153227	FALSE
OTOG	1.9636	-0.122585	0.148554	-0.825187	0.409266	0.965333	OTOG	0.0153227	FALSE
ZNF184	15.6034	0.0456191	0.0543048	0.840056	0.400877	0.965333	ZNF184	0.0153227	FALSE
CDK7	81.7606	-0.0255876	0.0306866	-0.833835	0.404374	0.965333	CDK7	0.0153227	FALSE
RAB3C	29.0801	-0.099575	0.119551	-0.832909	0.404896	0.965333	RAB3C	0.0153227	FALSE
KLK2	1.66959	-0.135241	0.163379	-0.827776	0.407798	0.965333	KLK2	0.0153227	FALSE
RFK	69.4516	0.0632684	0.0754742	0.838279	0.401874	0.965333	RFK	0.0153227	FALSE
EARS2	46.0991	-0.0436694	0.0521747	-0.836985	0.402601	0.965333	EARS2	0.0153227	FALSE
ZNF597	11.5147	-0.0526669	0.0622817	-0.845625	0.397762	0.965333	ZNF597	0.0153227	FALSE
ALDH1B1	5.69759	-0.0831363	0.100489	-0.827321	0.408055	0.965333	ALDH1B1	0.0153227	FALSE
CHN1	189.077	0.0525248	0.062316	0.842878	0.399297	0.965333	CHN1	0.0153227	FALSE
LINC00113	2.5275	-0.1186	0.140337	-0.845104	0.398053	0.965333	LINC00113	0.0153227	FALSE
SLC1A4	41.7785	-0.0461773	0.0551848	-0.836776	0.402718	0.965333	SLC1A4	0.0153227	FALSE
ARMCX5	23.9156	0.0494938	0.0595545	0.831067	0.405936	0.965333	ARMCX5	0.0153227	FALSE
SMIM1	6.34522	0.100886	0.121331	0.831494	0.405695	0.965333	SMIM1	0.0153227	FALSE
IDH3G	52.4334	0.0672025	0.0795916	0.844342	0.398478	0.965333	IDH3G	0.0153227	FALSE
SARS2	11.5497	0.0551566	0.066292	0.832024	0.405395	0.965333	SARS2	0.0153227	FALSE
PRKCZ	10.6541	-0.072239	0.0872483	-0.827971	0.407687	0.965333	PRKCZ	0.0153227	FALSE
OSBPL2	92.3626	-0.0290642	0.0345786	-0.840525	0.400614	0.965333	OSBPL2	0.0153227	FALSE
TM9SF2	226.417	0.023036	0.0272008	0.846887	0.397058	0.965333	TM9SF2	0.0153227	FALSE
PCCA	775.255	-0.0267299	0.0322843	-0.827955	0.407696	0.965333	PCCA	0.0153227	FALSE
PDZK1	36.9683	-0.0680233	0.0807371	-0.842529	0.399492	0.965333	PDZK1	0.0153227	FALSE
ANPEP	22.8729	-0.100645	0.119517	-0.842095	0.399735	0.965333	ANPEP	0.0153227	FALSE
CLEC3B	19.2262	0.125856	0.152392	0.825871	0.408877	0.965333	CLEC3B	0.0153227	FALSE
KATNB1	18.8912	0.0427697	0.0517575	0.826347	0.408607	0.965333	KATNB1	0.0153227	FALSE
TEX15	3.68111	-0.0997834	0.117899	-0.846347	0.397359	0.965333	TEX15	0.0153227	FALSE
LIX1	2.77588	-0.0984324	0.118849	-0.828216	0.407548	0.965333	LIX1	0.0153227	FALSE
FAM110C	2.6904	-0.118905	0.140443	-0.846644	0.397194	0.965333	FAM110C	0.0153227	FALSE
WDR3	59.7349	-0.0447971	0.0535287	-0.836881	0.40266	0.965333	WDR3	0.0153227	FALSE
MGAT1	109.967	0.0409241	0.0494902	0.826912	0.408287	0.965333	MGAT1	0.0153227	FALSE
NR1D2	239.87	-0.0841095	0.100237	-0.839104	0.401411	0.965333	NR1D2	0.0153227	FALSE
B4GALNT3	39.6328	0.126014	0.15209	0.828552	0.407358	0.965333	B4GALNT3	0.0153227	FALSE
MCF2L-AS1	1.8538	0.124825	0.15082	0.827639	0.407875	0.965333	MCF2L-AS1	0.0153227	FALSE
TMPRSS15	6.04619	-0.0711284	0.0863549	-0.823674	0.410125	0.965333	TMPRSS15	0.0153227	FALSE
ECD	122.41	-0.0291317	0.0352208	-0.827117	0.408171	0.965333	ECD	0.0153227	FALSE
BRSK1	27.1231	-0.0534784	0.0630331	-0.848418	0.396205	0.965333	BRSK1	0.0153227	FALSE
ZNF69	59.0535	-0.0479197	0.056847	-0.84296	0.399251	0.965333	ZNF69	0.0153227	FALSE
ELOF1	26.2453	0.0556775	0.0667912	0.833605	0.404504	0.965333	ELOF1	0.0153227	FALSE
ZNF627	49.2876	-0.0341354	0.0404347	-0.84421	0.398552	0.965333	ZNF627	0.0153227	FALSE
BRWD1	649.611	0.0281618	0.0340055	0.828155	0.407583	0.965333	BRWD1	0.0153227	FALSE
NMRK1	76.6714	0.0430835	0.05097	0.845272	0.397959	0.965333	NMRK1	0.0153227	FALSE
LRPAP1	120.411	0.0555108	0.0669934	0.828602	0.40733	0.965333	LRPAP1	0.0153227	FALSE
SLCO2B1	158.609	0.0993547	0.118404	0.839113	0.401406	0.965333	SLCO2B1	0.0153227	FALSE
LGALS2	16.8465	-0.100609	0.118748	-0.847246	0.396858	0.965333	LGALS2	0.0153227	FALSE
ZNF691	19.0697	-0.0463884	0.0554641	-0.836368	0.402948	0.965333	ZNF691	0.0153227	FALSE
SLC2A1	11.0293	-0.101292	0.120123	-0.84324	0.399094	0.965333	SLC2A1	0.0153227	FALSE
ITGA7	40.3548	-0.0876357	0.105868	-0.82778	0.407795	0.965333	ITGA7	0.0153227	FALSE
HECTD3	33.2013	0.0367846	0.0439516	0.836934	0.402629	0.965333	HECTD3	0.0153227	FALSE
ITM2A	54.8914	-0.109449	0.130448	-0.839021	0.401457	0.965333	ITM2A	0.0153227	FALSE
IYD	2.21758	-0.111163	0.132417	-0.83949	0.401194	0.965333	IYD	0.0153227	FALSE
SCRT1	1.65318	-0.135978	0.162311	-0.837762	0.402165	0.965333	SCRT1	0.0153227	FALSE
MIS18A	15.7869	-0.0496182	0.0598408	-0.82917	0.407008	0.965333	MIS18A	0.0153227	FALSE
MEPCE	18.344	0.0657475	0.0787006	0.835414	0.403485	0.965333	MEPCE	0.0153227	FALSE
ANAPC7	139.522	0.0311295	0.0374163	0.831978	0.405421	0.965333	ANAPC7	0.0153227	FALSE
CEP135	75.3264	0.0303943	0.0366576	0.829138	0.407026	0.965333	CEP135	0.0153227	FALSE
RAB11FIP1	29.3221	-0.0849641	0.10025	-0.84752	0.396706	0.965333	RAB11FIP1	0.0153227	FALSE
ANGPTL2	128.668	0.0714947	0.0864204	0.82729	0.408073	0.965333	ANGPTL2	0.0153227	FALSE
CYP4F3	2.41614	-0.130579	0.155707	-0.838617	0.401684	0.965333	CYP4F3	0.0153227	FALSE
KLHL15	40.7749	-0.0657584	0.0795664	-0.826459	0.408544	0.965333	KLHL15	0.0153227	FALSE
LINC01038	1.55416	-0.14815	0.174774	-0.847668	0.396623	0.965333	LINC01038	0.0153227	FALSE
ITGAM	9.84332	0.099669	0.120623	0.826285	0.408642	0.965333	ITGAM	0.0153227	FALSE
MEF2A	777.485	-0.0535521	0.0644931	-0.830354	0.406339	0.965333	MEF2A	0.0153227	FALSE
STOM	180.119	-0.0809247	0.0977203	-0.828125	0.4076	0.965333	STOM	0.0153227	FALSE
ALAD	32.2661	0.0623879	0.0749611	0.83227	0.405256	0.965333	ALAD	0.0153227	FALSE
GINM1	163.381	-0.0309007	0.0369295	-0.836747	0.402735	0.965333	GINM1	0.0153227	FALSE
LINC00958	2.25384	0.110221	0.133565	0.825221	0.409246	0.965333	LINC00958	0.0153227	FALSE
PLXNB3	1.66907	-0.134195	0.161389	-0.831499	0.405692	0.965333	PLXNB3	0.0153227	FALSE
RNGTT	350.524	0.0349027	0.0416234	0.838536	0.40173	0.965333	RNGTT	0.0153227	FALSE
UPK1A-AS1	2.32404	-0.10937	0.129886	-0.84205	0.39976	0.965333	UPK1A-AS1	0.0153227	FALSE
MAPK15	2.06406	-0.118351	0.141891	-0.834097	0.404226	0.965333	MAPK15	0.0153227	FALSE
TMEM259	150.443	0.044385	0.0531042	0.835809	0.403263	0.965333	TMEM259	0.0153227	FALSE
GNB3	18.8968	-0.0709482	0.0850055	-0.834631	0.403926	0.965333	GNB3	0.0153227	FALSE
CSTF3	242.222	-0.0299872	0.0358296	-0.836939	0.402627	0.965333	CSTF3	0.0153227	FALSE
WDR87	2.40063	-0.108019	0.127921	-0.844417	0.398436	0.965333	WDR87	0.0153227	FALSE
YAP1	569.195	0.0347399	0.0410789	0.845689	0.397726	0.965333	YAP1	0.0153227	FALSE
NEAT1	8260.21	0.0546768	0.0660769	0.827473	0.407969	0.965333	NEAT1	0.0153227	FALSE
METTL5	76.0413	0.0352085	0.0427063	0.824433	0.409694	0.965333	METTL5	0.0153227	FALSE
CHMP4B	97.5774	0.035737	0.0432413	0.826456	0.408546	0.965333	CHMP4B	0.0153227	FALSE
TUBA3E	5.08062	-0.135445	0.163376	-0.829036	0.407084	0.965333	TUBA3E	0.0153227	FALSE
ENTPD1-AS1	374.8	0.0324312	0.0390534	0.830433	0.406294	0.965333	ENTPD1-AS1	0.0153227	FALSE
RBM28	162.413	-0.0312168	0.0370121	-0.843423	0.398992	0.965333	RBM28	0.0153227	FALSE
TEAD2	45.4199	-0.0481605	0.0571111	-0.843276	0.399074	0.965333	TEAD2	0.0153227	FALSE
KCNN4	2.83637	0.103373	0.121888	0.848097	0.396384	0.965333	KCNN4	0.0153227	FALSE
ZNF641	80.9556	0.0396545	0.0476368	0.832434	0.405164	0.965333	ZNF641	0.0153227	FALSE
LAMA4	647.637	-0.0831899	0.0982769	-0.846485	0.397282	0.965333	LAMA4	0.0153227	FALSE
EIF1	631.792	-0.115631	0.138067	-0.837497	0.402313	0.965333	EIF1	0.0153227	FALSE
PARL	93.6115	0.0346285	0.0412841	0.838785	0.40159	0.965333	PARL	0.0153227	FALSE
GGA2	166.704	0.0239169	0.0285764	0.836946	0.402623	0.965333	GGA2	0.0153227	FALSE
MYO5A	231.777	0.0506248	0.0605062	0.836688	0.402768	0.965333	MYO5A	0.0153227	FALSE
AOAH	53.5335	0.0889981	0.106348	0.836855	0.402674	0.965333	AOAH	0.0153227	FALSE
GGCT	44.7914	0.0619429	0.0732735	0.845365	0.397907	0.965333	GGCT	0.0153227	FALSE
TEX11	24.3115	-0.0612433	0.0725783	-0.843823	0.398768	0.965333	TEX11	0.0153227	FALSE
TESK1	21.41	-0.0587272	0.0694913	-0.845102	0.398054	0.965333	TESK1	0.0153227	FALSE
NDUFB2	248.534	0.102703	0.122067	0.84137	0.400141	0.965333	NDUFB2	0.0153227	FALSE
RAPGEF4	136.554	-0.0901978	0.108995	-0.827539	0.407931	0.965333	RAPGEF4	0.0153227	FALSE
RASA1	734.947	0.0309495	0.037455	0.826313	0.408627	0.965333	RASA1	0.0153227	FALSE
PRKRIP1	352.095	-0.0280158	0.0339058	-0.826281	0.408645	0.965333	PRKRIP1	0.0153227	FALSE
ZSCAN1	6.30377	0.0938428	0.110766	0.847215	0.396875	0.965333	ZSCAN1	0.0153227	FALSE
ZMYND10	5.462	0.0810692	0.0983888	0.823967	0.409958	0.965333	ZMYND10	0.0153227	FALSE
IL34	39.607	-0.0982166	0.119334	-0.823036	0.410488	0.965333	IL34	0.0153227	FALSE
FAM170B-AS1	1.8053	-0.130348	0.154078	-0.845987	0.39756	0.965333	FAM170B-AS1	0.0153227	FALSE
CDK5	5.41194	0.0786524	0.0939364	0.837294	0.402427	0.965333	CDK5	0.0153227	FALSE
ZNF775	11.571	0.0552034	0.0658299	0.838576	0.401707	0.965333	ZNF775	0.0153227	FALSE
XKR7	2.59671	-0.102647	0.124018	-0.827675	0.407854	0.965333	XKR7	0.0153227	FALSE
OCIAD2	9.32801	0.0791324	0.0961816	0.822739	0.410656	0.965333	OCIAD2	0.0153227	FALSE
COX7B2	4.954	-0.0899545	0.107013	-0.840596	0.400574	0.965333	COX7B2	0.0153227	FALSE
PBOV1	1.73887	-0.132413	0.160746	-0.823743	0.410085	0.965333	PBOV1	0.0153227	FALSE
GSTM4	20.3525	0.0717919	0.0861481	0.833355	0.404645	0.965333	GSTM4	0.0153227	FALSE
MSLNL	1.78224	-0.131003	0.155599	-0.841928	0.399828	0.965333	MSLNL	0.0153227	FALSE
LIN52	191.721	-0.0396691	0.0468259	-0.847161	0.396905	0.965333	LIN52	0.0153227	FALSE
COMMD2	100.268	0.0356777	0.0423505	0.842439	0.399542	0.965333	COMMD2	0.0153227	FALSE
THPO	5.45862	0.0709465	0.084274	0.841854	0.399869	0.965333	THPO	0.0153227	FALSE
EHHADH	43.5943	-0.0518301	0.0615455	-0.842143	0.399708	0.965333	EHHADH	0.0153227	FALSE
FOXK2	327.31	-0.0380202	0.0454642	-0.836268	0.403004	0.965333	FOXK2	0.0153227	FALSE
FAAH2	41.7709	-0.0564277	0.0685514	-0.823146	0.410425	0.965333	FAAH2	0.0153227	FALSE
PARD3	1844.77	-0.0319765	0.0384321	-0.832025	0.405395	0.965333	PARD3	0.0153227	FALSE
VDR	21.9397	0.129331	0.154035	0.839619	0.401122	0.965333	VDR	0.0153227	FALSE
ZNF77	18.375	-0.0421709	0.0504246	-0.836316	0.402977	0.965333	ZNF77	0.0153227	FALSE
TFEC	13.2806	-0.108139	0.131347	-0.823305	0.410335	0.965333	TFEC	0.0153227	FALSE
UXS1	66.1087	0.0421924	0.0512	0.824071	0.409899	0.965333	UXS1	0.0153227	FALSE
TRIOBP	278.874	0.0386756	0.046722	0.82778	0.407795	0.965333	TRIOBP	0.0153227	FALSE
CBX3	145.636	0.0340638	0.0413089	0.824612	0.409592	0.965333	CBX3	0.0153227	FALSE
SLC25A36	318.36	-0.0607582	0.072483	-0.838242	0.401895	0.965333	SLC25A36	0.0153227	FALSE
NOMO2	32.64	0.0519742	0.0628746	0.826632	0.408446	0.965333	NOMO2	0.0153227	FALSE
DCAF11	28.1419	-0.0486418	0.0576985	-0.843034	0.39921	0.965333	DCAF11	0.0153227	FALSE
DPCD	36.8982	0.0511208	0.0605761	0.84391	0.39872	0.965333	DPCD	0.0153227	FALSE
NAB2	30.3995	0.0614821	0.0743834	0.826556	0.408489	0.965333	NAB2	0.0153227	FALSE
SH3BP2	40.1579	-0.0730413	0.0871791	-0.837831	0.402126	0.965333	SH3BP2	0.0153227	FALSE
RSPO2	20.3174	-0.113918	0.135309	-0.84191	0.399838	0.965333	RSPO2	0.0153227	FALSE
UXT-AS1	3.42781	0.0897021	0.10899	0.823028	0.410492	0.965333	UXT-AS1	0.0153227	FALSE
TNFAIP1	38.3175	-0.0514517	0.0614072	-0.837878	0.402099	0.965333	TNFAIP1	0.0153227	FALSE
PRKAR1B	66.3327	0.0502477	0.0609871	0.823908	0.409992	0.965333	PRKAR1B	0.0153227	FALSE
ZNF511	21.8422	0.0772649	0.0932351	0.82871	0.407268	0.965333	ZNF511	0.0153227	FALSE
MAD1L1	134.735	0.0412371	0.0494667	0.833634	0.404487	0.965333	MAD1L1	0.0153227	FALSE
COG5	754.115	0.0327539	0.039541	0.828352	0.407471	0.965333	COG5	0.0153227	FALSE
TTLL1	33.4701	0.0490106	0.0592027	0.827845	0.407758	0.965333	TTLL1	0.0153227	FALSE
MS4A13	8.52094	-0.0755112	0.0896817	-0.841991	0.399793	0.965333	MS4A13	0.0153227	FALSE
JMJD4	22.9663	0.0402367	0.0484408	0.830635	0.40618	0.965333	JMJD4	0.0153227	FALSE
AFF3	1729.11	0.086568	0.102233	0.846773	0.397122	0.965333	AFF3	0.0153227	FALSE
COLEC11	25.6472	-0.0788881	0.0958777	-0.822799	0.410622	0.965333	COLEC11	0.0153227	FALSE
DCAF5	342.85	0.022116	0.0261994	0.844141	0.39859	0.965333	DCAF5	0.0153227	FALSE
ZNF121	81.4075	-0.0408919	0.049242	-0.830427	0.406298	0.965333	ZNF121	0.0153227	FALSE
FAM83F	3.44054	-0.0835148	0.101132	-0.8258	0.408918	0.965333	FAM83F	0.0153227	FALSE
ZNF497	11.8427	0.0522498	0.0631031	0.828007	0.407667	0.965333	ZNF497	0.0153227	FALSE
CR1	14.2364	0.121798	0.145331	0.838074	0.401989	0.965333	CR1	0.0153227	FALSE
ARID4A	255.523	0.0370108	0.043724	0.846465	0.397293	0.965333	ARID4A	0.0153227	FALSE
RASGRP2	16.1496	0.0791284	0.0955038	0.828536	0.407367	0.965333	RASGRP2	0.0153227	FALSE
UBR1	530.504	-0.0256462	0.0306658	-0.836311	0.40298	0.965333	UBR1	0.0153227	FALSE
MPND	13.5483	0.054795	0.0665155	0.823793	0.410057	0.965333	MPND	0.0153227	FALSE
HTR5A	1.87262	-0.1274	0.151675	-0.839956	0.400933	0.965333	HTR5A	0.0153227	FALSE
C11orf65	91.9907	0.0461547	0.055445	0.832442	0.40516	0.965333	C11orf65	0.0153227	FALSE
KLHL7	171.522	-0.0620278	0.0744213	-0.833469	0.404581	0.965333	KLHL7	0.0153227	FALSE
SULT4A1	2.41453	0.111383	0.134998	0.825076	0.409328	0.965333	SULT4A1	0.0153227	FALSE
TTC9	14.0767	-0.0987138	0.117621	-0.839253	0.401327	0.965333	TTC9	0.0153227	FALSE
TNIP3	3.4248	0.108906	0.13052	0.834402	0.404055	0.965333	TNIP3	0.0153227	FALSE
ALPK1	301.068	-0.0424723	0.0508451	-0.835326	0.403534	0.965333	ALPK1	0.0153227	FALSE
XRCC2	8.09057	-0.0715149	0.086208	-0.829562	0.406787	0.965333	XRCC2	0.0153227	FALSE
GPNMB	114.797	-0.0891753	0.106409	-0.838047	0.402004	0.965333	GPNMB	0.0153227	FALSE
COCH	43.1938	0.0620705	0.0751772	0.825655	0.409	0.965333	COCH	0.0153227	FALSE
ARHGAP30	9.85913	0.0947568	0.112569	0.841763	0.39992	0.965333	ARHGAP30	0.0153227	FALSE
ARHGAP20	48.7591	-0.0857398	0.103808	-0.825944	0.408836	0.965333	ARHGAP20	0.0153227	FALSE
PTTG1	8.66283	-0.100973	0.12266	-0.82319	0.4104	0.965333	PTTG1	0.0153227	FALSE
DGKQ	25.3739	0.0448166	0.0529165	0.84693	0.397034	0.965333	DGKQ	0.0153227	FALSE
LRRC52	2.20886	0.114467	0.138943	0.823841	0.41003	0.965333	LRRC52	0.0153227	FALSE
IDUA	31.8778	-0.0402541	0.0478131	-0.841906	0.399841	0.965333	IDUA	0.0153227	FALSE
IMPDH2	43.1442	-0.0568578	0.0691387	-0.822373	0.410865	0.965595	IMPDH2	0.0152049	FALSE
ZNF732	8.89475	-0.0884496	0.107575	-0.822212	0.410956	0.965669	ZNF732	0.0151718	FALSE
HMG20B	41.541	0.0415627	0.0505579	0.822082	0.41103	0.965702	HMG20B	0.0151569	FALSE
PHF1	86.8223	-0.0434569	0.0528817	-0.821776	0.411204	0.965753	PHF1	0.0151342	FALSE
CHRAC1	22.236	0.0578173	0.0703606	0.821729	0.411231	0.965753	CHRAC1	0.0151342	FALSE
GABBR2	13.631	-0.0982406	0.119523	-0.821937	0.411113	0.965753	GABBR2	0.0151342	FALSE
ZFHX4	118.191	-0.0925753	0.112753	-0.821048	0.411619	0.965815	ZFHX4	0.0151059	FALSE
C2orf73	12.3526	0.0736532	0.0898442	0.819788	0.412337	0.965815	C2orf73	0.0151059	FALSE
SRM	75.6989	0.0637135	0.0776688	0.820323	0.412032	0.965815	SRM	0.0151059	FALSE
ADAMTS13	25.0197	-0.0466284	0.0567844	-0.821149	0.411561	0.965815	ADAMTS13	0.0151059	FALSE
IL4I1	3.96548	-0.0772468	0.0941374	-0.820575	0.411888	0.965815	IL4I1	0.0151059	FALSE
FABP3	393.871	0.116832	0.142502	0.819863	0.412294	0.965815	FABP3	0.0151059	FALSE
PLCL2	348.382	0.0621614	0.0758233	0.819819	0.412319	0.965815	PLCL2	0.0151059	FALSE
SLC26A4-AS1	2.95265	-0.0947865	0.115606	-0.819912	0.412266	0.965815	SLC26A4-AS1	0.0151059	FALSE
SS18L1	75.697	-0.0360468	0.0439458	-0.820257	0.41207	0.965815	SS18L1	0.0151059	FALSE
FCN2	1.57399	-0.140932	0.171855	-0.820064	0.41218	0.965815	FCN2	0.0151059	FALSE
MST1	8.71309	-0.0677929	0.0825958	-0.820778	0.411773	0.965815	MST1	0.0151059	FALSE
MYCBPAP	9.61951	-0.0675063	0.0823075	-0.820171	0.412119	0.965815	MYCBPAP	0.0151059	FALSE
DYNLRB2	12.7066	0.0746892	0.0909831	0.820913	0.411696	0.965815	DYNLRB2	0.0151059	FALSE
EFHD2	16.9071	-0.0796932	0.0970579	-0.821089	0.411595	0.965815	EFHD2	0.0151059	FALSE
CA2	35.7549	-0.120286	0.146656	-0.820193	0.412106	0.965815	CA2	0.0151059	FALSE
TSPAN3	118.274	0.0309718	0.037747	0.820511	0.411925	0.965815	TSPAN3	0.0151059	FALSE
RBM10	104.004	-0.0297553	0.036278	-0.820201	0.412101	0.965815	RBM10	0.0151059	FALSE
SERF1A	7.61509	0.0711039	0.0867223	0.819904	0.412271	0.965815	SERF1A	0.0151059	FALSE
TMEM89	1.721	-0.131823	0.160871	-0.819436	0.412537	0.966145	TMEM89	0.0149579	FALSE
SMYD3	1449.99	-0.0340146	0.0415187	-0.819261	0.412638	0.966239	SMYD3	0.0149154	FALSE
MT-ND1	442.218	-0.145092	0.177156	-0.81901	0.412781	0.966331	MT-ND1	0.014874	FALSE
FCGR3A	4.69882	-0.110922	0.135439	-0.818981	0.412797	0.966331	FCGR3A	0.014874	FALSE
MAP3K14-AS1	5.9552	0.0830955	0.1015	0.818673	0.412973	0.966383	MAP3K14-AS1	0.0148505	FALSE
AFTPH	235.618	-0.0274274	0.0334993	-0.818746	0.412931	0.966383	AFTPH	0.0148505	FALSE
NHLH1	1.92882	0.12338	0.150716	0.818627	0.412999	0.966383	NHLH1	0.0148505	FALSE
COTL1	38.8441	-0.0795985	0.0972477	-0.818512	0.413065	0.966396	COTL1	0.0148448	FALSE
IPO9	228.453	-0.0269849	0.0329991	-0.817747	0.413502	0.966706	IPO9	0.0147057	FALSE
KIF14	9.56953	-0.0867699	0.106091	-0.817883	0.413424	0.966706	KIF14	0.0147057	FALSE
BCR	164.616	0.0606772	0.0742378	0.817335	0.413737	0.966706	BCR	0.0147057	FALSE
IFRD2	43.4478	-0.0814487	0.0996025	-0.817737	0.413508	0.966706	IFRD2	0.0147057	FALSE
ZNF350	53.892	-0.0357403	0.0436858	-0.818121	0.413288	0.966706	ZNF350	0.0147057	FALSE
VARS2	18.5488	0.0541872	0.066292	0.817402	0.413698	0.966706	VARS2	0.0147057	FALSE
RGS5	128.758	-0.104445	0.127783	-0.81736	0.413723	0.966706	RGS5	0.0147057	FALSE
RCBTB1	52.1538	-0.0339781	0.0415359	-0.818042	0.413333	0.966706	RCBTB1	0.0147057	FALSE
NYAP1	3.24461	-0.0987199	0.120772	-0.81741	0.413694	0.966706	NYAP1	0.0147057	FALSE
FAM43B	12.1127	-0.0942302	0.115319	-0.817129	0.413854	0.96684	FAM43B	0.0146452	FALSE
CDKL1	264.88	0.0552499	0.0676337	0.816899	0.413986	0.966994	CDKL1	0.0145761	FALSE
TNFRSF25	17.2332	0.114072	0.139854	0.81565	0.4147	0.966994	TNFRSF25	0.0145761	FALSE
SHANK2	31.664	0.0754219	0.0924412	0.815891	0.414563	0.966994	SHANK2	0.0145761	FALSE
JOSD1	83.022	-0.0404811	0.0496072	-0.816031	0.414482	0.966994	JOSD1	0.0145761	FALSE
NMBR	3.88284	-0.0968444	0.118719	-0.815744	0.414647	0.966994	NMBR	0.0145761	FALSE
TDRKH	6.03124	0.0751427	0.0921175	0.815727	0.414656	0.966994	TDRKH	0.0145761	FALSE
FOXH1	1.7288	-0.128379	0.157187	-0.816726	0.414085	0.966994	FOXH1	0.0145761	FALSE
TTPA	4.70889	-0.0973811	0.119322	-0.816121	0.414431	0.966994	TTPA	0.0145761	FALSE
TMCC3	26.3868	-0.0850271	0.104192	-0.816065	0.414463	0.966994	TMCC3	0.0145761	FALSE
AOC2	2.70206	0.096493	0.118279	0.815808	0.41461	0.966994	AOC2	0.0145761	FALSE
TMLHE-AS1	142.587	0.0607379	0.0743854	0.81653	0.414197	0.966994	TMLHE-AS1	0.0145761	FALSE
IL12A-AS1	14.519	-0.0770935	0.0944349	-0.816366	0.414291	0.966994	IL12A-AS1	0.0145761	FALSE
DIO2-AS1	61.1164	0.0790376	0.0967813	0.816661	0.414122	0.966994	DIO2-AS1	0.0145761	FALSE
GPR37	1.78829	-0.128107	0.157314	-0.814336	0.415453	0.967334	GPR37	0.0144233	FALSE
MARVELD2	5.9428	-0.0768461	0.0943896	-0.814137	0.415567	0.967334	MARVELD2	0.0144233	FALSE
FREM2	3.69709	0.0947141	0.116175	0.815269	0.414918	0.967334	FREM2	0.0144233	FALSE
TGDS	68.2273	-0.0351336	0.0431211	-0.814764	0.415207	0.967334	TGDS	0.0144233	FALSE
FAM133B	240.763	0.0232554	0.0285626	0.814191	0.415535	0.967334	FAM133B	0.0144233	FALSE
KCTD20	187.136	-0.0349525	0.0429076	-0.814599	0.415302	0.967334	KCTD20	0.0144233	FALSE
LTF	3.59701	0.100179	0.122971	0.814655	0.41527	0.967334	LTF	0.0144233	FALSE
OSMR	578.843	-0.0770806	0.0946739	-0.814169	0.415548	0.967334	OSMR	0.0144233	FALSE
EPN1	65.1974	-0.0392713	0.0482097	-0.814594	0.415305	0.967334	EPN1	0.0144233	FALSE
DHTKD1	100.467	-0.0496906	0.060989	-0.814746	0.415218	0.967334	DHTKD1	0.0144233	FALSE
PYGO2	16.4964	0.0488283	0.0599194	0.814901	0.415129	0.967334	PYGO2	0.0144233	FALSE
RUVBL1-AS1	1.72451	-0.127048	0.156013	-0.814346	0.415447	0.967334	RUVBL1-AS1	0.0144233	FALSE
VPS51	146.228	0.0272221	0.0334412	0.814027	0.41563	0.967341	VPS51	0.0144203	FALSE
GPX4	193.762	0.0922164	0.113316	0.813797	0.415761	0.967508	GPX4	0.0143455	FALSE
SOX2	1.72576	-0.126725	0.155743	-0.813677	0.41583	0.967528	SOX2	0.0143366	FALSE
SYNE1-AS1	1.81458	-0.124347	0.152856	-0.81349	0.415937	0.967547	SYNE1-AS1	0.0143281	FALSE
CENPJ	69.8607	-0.0342659	0.0421456	-0.813035	0.416198	0.967547	CENPJ	0.0143281	FALSE
PGS1	91.378	0.0341301	0.0419714	0.813175	0.416118	0.967547	PGS1	0.0143281	FALSE
IFT52	95.4406	0.0262446	0.0322747	0.813162	0.416125	0.967547	IFT52	0.0143281	FALSE
NPM2	4.2873	-0.0741307	0.0911693	-0.81311	0.416155	0.967547	NPM2	0.0143281	FALSE
MNDA	6.73434	0.105101	0.12923	0.813287	0.416053	0.967547	MNDA	0.0143281	FALSE
CPSF7	172.53	-0.0219938	0.0277007	-0.793981	0.427207	0.967574	CPSF7	0.0143158	FALSE
FRRS1L	4.55231	-0.088365	0.109734	-0.805262	0.420668	0.967574	FRRS1L	0.0143158	FALSE
PERP	34.2554	-0.0817227	0.101418	-0.805802	0.420357	0.967574	PERP	0.0143158	FALSE
ACACA	467.754	-0.0345859	0.0427547	-0.808938	0.418551	0.967574	ACACA	0.0143158	FALSE
TTPAL	77.1545	0.0502759	0.0621924	0.808392	0.418865	0.967574	TTPAL	0.0143158	FALSE
LINC01081	2.81392	0.0961461	0.118819	0.80918	0.418412	0.967574	LINC01081	0.0143158	FALSE
C5orf24	72.3684	-0.0472688	0.0590338	-0.800707	0.423301	0.967574	C5orf24	0.0143158	FALSE
C7orf57	2.41946	-0.0972892	0.119946	-0.811107	0.417304	0.967574	C7orf57	0.0143158	FALSE
ZFPL1	34.4631	0.0441139	0.0550968	0.800663	0.423327	0.967574	ZFPL1	0.0143158	FALSE
FBXW4	313.154	0.0251028	0.0310061	0.809608	0.418166	0.967574	FBXW4	0.0143158	FALSE
MYBL2	6.77535	-0.0872262	0.107839	-0.808859	0.418596	0.967574	MYBL2	0.0143158	FALSE
CDO1	97.4456	0.0657204	0.0823881	0.797693	0.425049	0.967574	CDO1	0.0143158	FALSE
TRIM32	29.3962	0.0401789	0.049995	0.803658	0.421594	0.967574	TRIM32	0.0143158	FALSE
ZNF92	43.6695	0.0341774	0.0430701	0.79353	0.427469	0.967574	ZNF92	0.0143158	FALSE
CRYBB1	2.45236	0.101387	0.126527	0.801307	0.422954	0.967574	CRYBB1	0.0143158	FALSE
TXNRD2	89.7917	0.0321006	0.0402015	0.798494	0.424584	0.967574	TXNRD2	0.0143158	FALSE
SLC43A1	49.1569	-0.053499	0.0669559	-0.799019	0.42428	0.967574	SLC43A1	0.0143158	FALSE
BTBD18	15.055	-0.0733027	0.0903647	-0.811187	0.417258	0.967574	BTBD18	0.0143158	FALSE
LRP2BP	53.5864	-0.0452222	0.0562172	-0.804419	0.421155	0.967574	LRP2BP	0.0143158	FALSE
TNNC2	16.047	-0.0569349	0.0704738	-0.807887	0.419155	0.967574	TNNC2	0.0143158	FALSE
PCIF1	24.3305	0.0441328	0.0551977	0.79954	0.423977	0.967574	PCIF1	0.0143158	FALSE
FHL2	744.563	-0.145414	0.182556	-0.796547	0.425714	0.967574	FHL2	0.0143158	FALSE
SLC35C2	107.363	-0.0265926	0.0331821	-0.801412	0.422893	0.967574	SLC35C2	0.0143158	FALSE
FGF8	1.6367	-0.131318	0.164632	-0.797644	0.425077	0.967574	FGF8	0.0143158	FALSE
SLC16A2	146.602	0.0585456	0.0735069	0.796465	0.425762	0.967574	SLC16A2	0.0143158	FALSE
NAV2-AS2	10.4392	-0.101817	0.126691	-0.803662	0.421592	0.967574	NAV2-AS2	0.0143158	FALSE
CEP250	46.454	0.0359622	0.0446288	0.805808	0.420353	0.967574	CEP250	0.0143158	FALSE
PFKFB2	26.0356	0.0771423	0.0971546	0.794016	0.427186	0.967574	PFKFB2	0.0143158	FALSE
PELI3	8.84246	0.0527949	0.0662362	0.79707	0.425411	0.967574	PELI3	0.0143158	FALSE
SPATA24	7.88226	0.0754022	0.0948677	0.794814	0.426722	0.967574	SPATA24	0.0143158	FALSE
NOX1	4.72528	-0.0763702	0.0962471	-0.793481	0.427498	0.967574	NOX1	0.0143158	FALSE
ZNF675	63.3292	0.0305311	0.0381439	0.800419	0.423468	0.967574	ZNF675	0.0143158	FALSE
NAT8L	1.80012	-0.122516	0.152461	-0.803591	0.421633	0.967574	NAT8L	0.0143158	FALSE
ZNF257	34.4605	0.0450075	0.0561899	0.800989	0.423138	0.967574	ZNF257	0.0143158	FALSE
ZNF676	118.165	-0.0419442	0.0522076	-0.803413	0.421736	0.967574	ZNF676	0.0143158	FALSE
KRT10	82.807	0.0871014	0.108846	0.80023	0.423578	0.967574	KRT10	0.0143158	FALSE
STK3	1549.38	-0.0359799	0.0449789	-0.799928	0.423752	0.967574	STK3	0.0143158	FALSE
DDX60L	140.618	0.0760834	0.0943574	0.806332	0.420052	0.967574	DDX60L	0.0143158	FALSE
FAS	122.435	0.0414705	0.051432	0.806316	0.42006	0.967574	FAS	0.0143158	FALSE
CDT1	3.85453	-0.0831923	0.102972	-0.807915	0.41914	0.967574	CDT1	0.0143158	FALSE
CDKN3	21.1665	-0.106267	0.130853	-0.81211	0.416729	0.967574	CDKN3	0.0143158	FALSE
TRPC4AP	481.109	-0.0246508	0.0310206	-0.794657	0.426813	0.967574	TRPC4AP	0.0143158	FALSE
SCN1A	4.57576	-0.0886341	0.110594	-0.801433	0.422881	0.967574	SCN1A	0.0143158	FALSE
NUAK2	3.37465	0.0868786	0.10742	0.808779	0.418642	0.967574	NUAK2	0.0143158	FALSE
DDHD1	332.968	0.0336274	0.0416744	0.806907	0.41972	0.967574	DDHD1	0.0143158	FALSE
MID1IP1	41.339	0.0826925	0.102381	0.807695	0.419266	0.967574	MID1IP1	0.0143158	FALSE
HAUS8	27.2837	0.0405995	0.0505444	0.803244	0.421834	0.967574	HAUS8	0.0143158	FALSE
SFMBT1	95.1136	0.0436642	0.0542625	0.804685	0.421001	0.967574	SFMBT1	0.0143158	FALSE
ANKDD1B	36.0289	-0.0606083	0.0752567	-0.805354	0.420616	0.967574	ANKDD1B	0.0143158	FALSE
GK	44.3997	0.0608088	0.0757967	0.802262	0.422401	0.967574	GK	0.0143158	FALSE
SMPX	201.887	-0.109343	0.136924	-0.798569	0.42454	0.967574	SMPX	0.0143158	FALSE
LINC00382	2.92812	-0.104358	0.129624	-0.805085	0.420771	0.967574	LINC00382	0.0143158	FALSE
CCP110	91.2271	-0.0266231	0.0329367	-0.80831	0.418912	0.967574	CCP110	0.0143158	FALSE
MBNL1	2822.39	0.0437995	0.0544862	0.803865	0.421475	0.967574	MBNL1	0.0143158	FALSE
ZNF16	43.5277	0.0402225	0.0505069	0.796377	0.425813	0.967574	ZNF16	0.0143158	FALSE
KCTD15	38.6747	-0.0481825	0.0604352	-0.797259	0.4253	0.967574	KCTD15	0.0143158	FALSE
IL1RAP	89.8995	-0.0720841	0.0894554	-0.80581	0.420352	0.967574	IL1RAP	0.0143158	FALSE
SDHAF1	16.6063	0.0672784	0.0839915	0.801014	0.423123	0.967574	SDHAF1	0.0143158	FALSE
RRAS2	172.216	-0.0547329	0.0686189	-0.797637	0.425081	0.967574	RRAS2	0.0143158	FALSE
TFPI2	6.00813	-0.133318	0.164728	-0.809323	0.418329	0.967574	TFPI2	0.0143158	FALSE
CCDC51	9.67756	0.0730542	0.0899103	0.812523	0.416492	0.967574	CCDC51	0.0143158	FALSE
CHST11	274.953	0.0613438	0.0764427	0.802481	0.422275	0.967574	CHST11	0.0143158	FALSE
MAP3K13	233.873	0.0291793	0.0366904	0.795285	0.426448	0.967574	MAP3K13	0.0143158	FALSE
C8orf76	55.8913	0.0270769	0.0340818	0.794469	0.426923	0.967574	C8orf76	0.0143158	FALSE
LINC00861	7.10579	0.110246	0.136382	0.808365	0.41888	0.967574	LINC00861	0.0143158	FALSE
TNFRSF21	150.863	0.0639589	0.0794696	0.804822	0.420923	0.967574	TNFRSF21	0.0143158	FALSE
KCNU1	3.48872	-0.0962513	0.120435	-0.799195	0.424177	0.967574	KCNU1	0.0143158	FALSE
SQLE	43.6043	0.0650301	0.0804275	0.808555	0.418771	0.967574	SQLE	0.0143158	FALSE
KCTD10	60.7546	-0.0296436	0.0365745	-0.8105	0.417653	0.967574	KCTD10	0.0143158	FALSE
RNFT2	14.3302	-0.0611638	0.0765582	-0.798919	0.424338	0.967574	RNFT2	0.0143158	FALSE
SGCA	18.872	-0.0928254	0.11667	-0.795624	0.426251	0.967574	SGCA	0.0143158	FALSE
IGSF21	7.44686	0.1128	0.139455	0.808862	0.418594	0.967574	IGSF21	0.0143158	FALSE
ACADVL	303.14	0.103403	0.127632	0.810164	0.417846	0.967574	ACADVL	0.0143158	FALSE
CLEC19A	2.44694	-0.100492	0.126365	-0.79525	0.426468	0.967574	CLEC19A	0.0143158	FALSE
NPIPA5	21.6544	0.0840355	0.104189	0.806565	0.419917	0.967574	NPIPA5	0.0143158	FALSE
LINC00398	2.03182	-0.111538	0.140053	-0.796401	0.425799	0.967574	LINC00398	0.0143158	FALSE
TMCO2	3.22179	-0.0893509	0.110054	-0.811883	0.416859	0.967574	TMCO2	0.0143158	FALSE
SLC9A8	149.093	-0.0308322	0.0388556	-0.793509	0.427482	0.967574	SLC9A8	0.0143158	FALSE
KANSL3	224.089	-0.0259783	0.0326811	-0.794901	0.426671	0.967574	KANSL3	0.0143158	FALSE
LINC00867	2.25934	-0.110577	0.13674	-0.808666	0.418707	0.967574	LINC00867	0.0143158	FALSE
DUS4L	25.1759	-0.0431081	0.0532689	-0.809254	0.418369	0.967574	DUS4L	0.0143158	FALSE
ZNF514	36.4779	0.0462603	0.0577407	0.801172	0.423032	0.967574	ZNF514	0.0143158	FALSE
PCK1	2.04964	-0.131513	0.165412	-0.795059	0.426579	0.967574	PCK1	0.0143158	FALSE
ZNF669	14.872	0.0500063	0.0618095	0.809039	0.418493	0.967574	ZNF669	0.0143158	FALSE
KIAA1549	30.8346	0.0621002	0.0778857	0.797325	0.425262	0.967574	KIAA1549	0.0143158	FALSE
MADD	86.4446	0.0280252	0.0349838	0.801089	0.42308	0.967574	MADD	0.0143158	FALSE
PGF	38.397	-0.0870976	0.10937	-0.796355	0.425826	0.967574	PGF	0.0143158	FALSE
ERAP1	191.81	0.0457366	0.0568456	0.804576	0.421065	0.967574	ERAP1	0.0143158	FALSE
CNRIP1	103.232	0.0291077	0.0365477	0.796432	0.425781	0.967574	CNRIP1	0.0143158	FALSE
KCNQ2	3.27207	-0.109326	0.135561	-0.806468	0.419973	0.967574	KCNQ2	0.0143158	FALSE
SKP2	32.8536	0.0405215	0.0507828	0.797938	0.424907	0.967574	SKP2	0.0143158	FALSE
ODC1	27.0918	-0.0916679	0.11528	-0.795174	0.426512	0.967574	ODC1	0.0143158	FALSE
TRAF6	75.7448	0.028951	0.0360468	0.803149	0.421889	0.967574	TRAF6	0.0143158	FALSE
MESP1	4.85709	0.107936	0.135412	0.797091	0.425398	0.967574	MESP1	0.0143158	FALSE
DPPA3	1.9998	-0.119035	0.148889	-0.799488	0.424007	0.967574	DPPA3	0.0143158	FALSE
FURIN	25.5841	0.0625819	0.0770131	0.812613	0.41644	0.967574	FURIN	0.0143158	FALSE
NYX	2.53795	-0.100253	0.125705	-0.797522	0.425148	0.967574	NYX	0.0143158	FALSE
ALG14	121.737	0.0308042	0.0380811	0.80891	0.418567	0.967574	ALG14	0.0143158	FALSE
DUXA	2.60403	0.0997462	0.123446	0.808013	0.419083	0.967574	DUXA	0.0143158	FALSE
DYNC2H1	784.28	-0.0448997	0.055352	-0.811167	0.41727	0.967574	DYNC2H1	0.0143158	FALSE
DNAJB7	6.92098	-0.0753223	0.0948534	-0.794092	0.427142	0.967574	DNAJB7	0.0143158	FALSE
NUP50	72.6717	0.0276237	0.0344669	0.801455	0.422868	0.967574	NUP50	0.0143158	FALSE
PCK2	26.3239	0.0536711	0.0669755	0.801354	0.422927	0.967574	PCK2	0.0143158	FALSE
DLGAP1-AS4	6.07223	-0.106874	0.132952	-0.803854	0.421481	0.967574	DLGAP1-AS4	0.0143158	FALSE
ZNF135	76.3869	-0.0379085	0.0477258	-0.794298	0.427022	0.967574	ZNF135	0.0143158	FALSE
RPLP1	714.411	-0.115957	0.143494	-0.8081	0.419033	0.967574	RPLP1	0.0143158	FALSE
UGT2B17	2.10205	0.116109	0.144887	0.801375	0.422915	0.967574	UGT2B17	0.0143158	FALSE
WAS	5.47645	0.0867075	0.109051	0.795111	0.426549	0.967574	WAS	0.0143158	FALSE
TTC16	5.3863	0.10836	0.133722	0.810336	0.417747	0.967574	TTC16	0.0143158	FALSE
SLCO3A1	560.87	0.0497203	0.0615608	0.807662	0.419285	0.967574	SLCO3A1	0.0143158	FALSE
CRYBA1	4.41625	0.082958	0.104132	0.796662	0.425647	0.967574	CRYBA1	0.0143158	FALSE
CLYBL	144.638	0.0431968	0.0533397	0.809843	0.41803	0.967574	CLYBL	0.0143158	FALSE
FCGR1A	2.56377	0.124628	0.153463	0.812106	0.416731	0.967574	FCGR1A	0.0143158	FALSE
THSD4	380.386	-0.115779	0.143198	-0.808525	0.418789	0.967574	THSD4	0.0143158	FALSE
SLC7A6	139.762	0.0761026	0.0956236	0.795856	0.426116	0.967574	SLC7A6	0.0143158	FALSE
ASB1	39.832	0.032801	0.0405281	0.809339	0.41832	0.967574	ASB1	0.0143158	FALSE
CBX7	112.734	-0.0394265	0.0487487	-0.80877	0.418647	0.967574	CBX7	0.0143158	FALSE
DESI1	56.5012	0.0360151	0.0447503	0.804802	0.420934	0.967574	DESI1	0.0143158	FALSE
USP50	23.9171	-0.0501367	0.0627733	-0.798694	0.424468	0.967574	USP50	0.0143158	FALSE
IL1RAPL2	61.74	-0.0716217	0.0892881	-0.802141	0.422472	0.967574	IL1RAPL2	0.0143158	FALSE
CD52	3.75707	0.10855	0.13442	0.807546	0.419352	0.967574	CD52	0.0143158	FALSE
TMEM50A	194.037	0.0403396	0.0505601	0.797854	0.424955	0.967574	TMEM50A	0.0143158	FALSE
KIF6	16.2505	-0.0629683	0.078614	-0.800981	0.423143	0.967574	KIF6	0.0143158	FALSE
AGBL1	43.6021	-0.0664296	0.0828071	-0.802221	0.422425	0.967574	AGBL1	0.0143158	FALSE
PRPF31	58.7414	0.0399935	0.0493747	0.81	0.41794	0.967574	PRPF31	0.0143158	FALSE
RPL32	254.475	-0.100862	0.12439	-0.810853	0.41745	0.967574	RPL32	0.0143158	FALSE
LCN12	2.1359	0.118076	0.145859	0.809517	0.418218	0.967574	LCN12	0.0143158	FALSE
SULT1A3	8.482	0.0889638	0.110448	0.805483	0.420541	0.967574	SULT1A3	0.0143158	FALSE
IFI6	54.7102	0.102993	0.126811	0.812181	0.416688	0.967574	IFI6	0.0143158	FALSE
GABRR2	20.7721	-0.0639543	0.0794615	-0.804846	0.420909	0.967574	GABRR2	0.0143158	FALSE
FUT9	4.73651	0.0803148	0.10006	0.802667	0.422167	0.967574	FUT9	0.0143158	FALSE
STK35	82.1298	0.0443308	0.0550266	0.805625	0.420459	0.967574	STK35	0.0143158	FALSE
PFKL	118.809	0.034215	0.0429371	0.796863	0.425531	0.967574	PFKL	0.0143158	FALSE
EFCAB11	86.0132	-0.0474851	0.0588164	-0.807344	0.419468	0.967574	EFCAB11	0.0143158	FALSE
PPP1CC	170.361	0.0392476	0.0493264	0.795672	0.426223	0.967574	PPP1CC	0.0143158	FALSE
STOML1	15.9445	0.0603996	0.0748546	0.806892	0.419729	0.967574	STOML1	0.0143158	FALSE
BOLA1	24.3668	0.056161	0.0705937	0.795551	0.426293	0.967574	BOLA1	0.0143158	FALSE
BTBD1	191.129	-0.0295708	0.0368497	-0.802472	0.42228	0.967574	BTBD1	0.0143158	FALSE
CHRNA3	4.0343	0.10429	0.12877	0.809895	0.418	0.967574	CHRNA3	0.0143158	FALSE
TMEM40	3.87276	0.0872109	0.108811	0.801486	0.42285	0.967574	TMEM40	0.0143158	FALSE
GON4L	348.555	-0.025436	0.0314018	-0.810017	0.417931	0.967574	GON4L	0.0143158	FALSE
NAMA	1.77126	-0.120097	0.150677	-0.797052	0.425421	0.967574	NAMA	0.0143158	FALSE
RPL18	269.315	0.109012	0.137119	0.795015	0.426605	0.967574	RPL18	0.0143158	FALSE
SYCE2	20.5558	-0.0637301	0.0796134	-0.800494	0.423425	0.967574	SYCE2	0.0143158	FALSE
FAM110A	6.93937	0.0656584	0.0811377	0.809221	0.418388	0.967574	FAM110A	0.0143158	FALSE
NUTM2B	2.96008	-0.0977929	0.122359	-0.79923	0.424157	0.967574	NUTM2B	0.0143158	FALSE
ERICH2	3.24593	0.0919628	0.11515	0.798636	0.424502	0.967574	ERICH2	0.0143158	FALSE
RAPH1	649.985	0.0393778	0.0492978	0.798773	0.424422	0.967574	RAPH1	0.0143158	FALSE
LRRC37A3	338.546	0.0535805	0.0669331	0.800509	0.423416	0.967574	LRRC37A3	0.0143158	FALSE
CRISPLD1	63.4627	-0.0991712	0.122268	-0.811098	0.417309	0.967574	CRISPLD1	0.0143158	FALSE
WWP1	475.892	0.0388156	0.0487832	0.795674	0.426221	0.967574	WWP1	0.0143158	FALSE
RECK	326.421	0.0314245	0.0390104	0.80554	0.420508	0.967574	RECK	0.0143158	FALSE
LINC00392	2.90964	-0.0928237	0.116321	-0.797998	0.424872	0.967574	LINC00392	0.0143158	FALSE
NANOGNB	4.23384	-0.114489	0.143006	-0.800592	0.423368	0.967574	NANOGNB	0.0143158	FALSE
CLASP2	771.765	0.0349291	0.0435054	0.802867	0.422051	0.967574	CLASP2	0.0143158	FALSE
ZNF783	92.7846	-0.030022	0.0378141	-0.793938	0.427232	0.967574	ZNF783	0.0143158	FALSE
SIGLEC8	1.68472	-0.132267	0.163213	-0.810399	0.417711	0.967574	SIGLEC8	0.0143158	FALSE
IGSF23	3.22649	0.0878298	0.110689	0.793481	0.427498	0.967574	IGSF23	0.0143158	FALSE
PDZD11	20.7436	0.066085	0.0814327	0.811529	0.417062	0.967574	PDZD11	0.0143158	FALSE
SNX16	48.2195	-0.0352411	0.0443988	-0.793739	0.427347	0.967574	SNX16	0.0143158	FALSE
EPS15	937.089	-0.0293553	0.0367831	-0.798064	0.424833	0.967574	EPS15	0.0143158	FALSE
CYP4B1	259.504	0.138845	0.174848	0.794088	0.427144	0.967574	CYP4B1	0.0143158	FALSE
HAT1	151.4	-0.0342826	0.0425628	-0.80546	0.420554	0.967574	HAT1	0.0143158	FALSE
DUSP15	7.35578	0.0710939	0.0893491	0.795686	0.426214	0.967574	DUSP15	0.0143158	FALSE
NRG3	142.906	-0.0925692	0.116258	-0.796241	0.425892	0.967574	NRG3	0.0143158	FALSE
PRSS48	46.8049	0.0758474	0.0941723	0.805411	0.420583	0.967574	PRSS48	0.0143158	FALSE
MYO1B	558.903	-0.0455218	0.0572557	-0.795061	0.426578	0.967574	MYO1B	0.0143158	FALSE
PRAM1	9.07444	0.0721254	0.0899382	0.801944	0.422585	0.967574	PRAM1	0.0143158	FALSE
CCDC90B	86.0145	0.0321436	0.0401485	0.800618	0.423353	0.967574	CCDC90B	0.0143158	FALSE
NUBPL	405.491	0.0386408	0.0479862	0.805247	0.420677	0.967574	NUBPL	0.0143158	FALSE
UGT8	3.1893	-0.0962702	0.118612	-0.811639	0.416999	0.967574	UGT8	0.0143158	FALSE
WWP2	188.612	0.0273002	0.0341451	0.799535	0.42398	0.967574	WWP2	0.0143158	FALSE
ARHGAP12	432.611	0.0378051	0.0465504	0.812131	0.416716	0.967574	ARHGAP12	0.0143158	FALSE
TBC1D24	15.6647	0.0570098	0.0711322	0.801462	0.422864	0.967574	TBC1D24	0.0143158	FALSE
STARD3	54.8236	-0.0318637	0.0400989	-0.794627	0.42683	0.967574	STARD3	0.0143158	FALSE
SCAF11	803.458	-0.0237147	0.0295414	-0.80276	0.422113	0.967574	SCAF11	0.0143158	FALSE
ABHD17B	78.6846	0.0333129	0.041665	0.799541	0.423977	0.967574	ABHD17B	0.0143158	FALSE
ROR1	627.129	-0.0823296	0.101753	-0.809115	0.418449	0.967574	ROR1	0.0143158	FALSE
TPM1	4584.8	-0.143839	0.179191	-0.802715	0.42214	0.967574	TPM1	0.0143158	FALSE
GCNT3	4.27872	0.0748396	0.0934704	0.800676	0.423319	0.967574	GCNT3	0.0143158	FALSE
FCHSD1	27.9715	-0.0442556	0.0551403	-0.802599	0.422206	0.967574	FCHSD1	0.0143158	FALSE
PCDH12	20.663	0.0625059	0.078404	0.797228	0.425319	0.967574	PCDH12	0.0143158	FALSE
KLHL28	235.948	0.0322776	0.0399726	0.807494	0.419382	0.967574	KLHL28	0.0143158	FALSE
RNMT	304.743	-0.0289784	0.036396	-0.796197	0.425917	0.967574	RNMT	0.0143158	FALSE
NIF3L1	38.9369	0.0394968	0.0489283	0.807238	0.41953	0.967574	NIF3L1	0.0143158	FALSE
PPFIA1	358.021	-0.0244304	0.0306842	-0.796191	0.425921	0.967574	PPFIA1	0.0143158	FALSE
FCER2	3.21684	0.107258	0.133408	0.803981	0.421408	0.967574	FCER2	0.0143158	FALSE
ZNF786	48.837	0.0423213	0.0528119	0.801359	0.422924	0.967574	ZNF786	0.0143158	FALSE
IL21	1.71762	-0.130294	0.164255	-0.793241	0.427637	0.967754	IL21	0.014235	FALSE
ZNF141	205.374	-0.034406	0.0433813	-0.793105	0.427716	0.967797	ZNF141	0.0142157	FALSE
SEC14L4	2.87917	0.0996284	0.125649	0.792907	0.427832	0.967922	SEC14L4	0.0141596	FALSE
GSTP1	203.098	0.0912853	0.126587	0.721127	0.470831	0.967932	GSTP1	0.0141552	FALSE
SBK3	1.72282	-0.119915	0.160621	-0.746574	0.455321	0.967932	SBK3	0.0141552	FALSE
PDLIM5	975.447	-0.0943512	0.127194	-0.741792	0.458213	0.967932	PDLIM5	0.0141552	FALSE
METAP1	85.5862	0.0341483	0.0473034	0.7219	0.470356	0.967932	METAP1	0.0141552	FALSE
TNFRSF10B	90.2412	0.045651	0.063728	0.716342	0.47378	0.967932	TNFRSF10B	0.0141552	FALSE
FGF17	2.76798	-0.0849267	0.118412	-0.717215	0.473241	0.967932	FGF17	0.0141552	FALSE
KRI1	49.0414	0.0330771	0.0453763	0.72895	0.466032	0.967932	KRI1	0.0141552	FALSE
QTRT1	100.419	0.0463673	0.0585645	0.791729	0.428518	0.967932	QTRT1	0.0141552	FALSE
PSMB10	12.9128	-0.0885186	0.124032	-0.713675	0.475428	0.967932	PSMB10	0.0141552	FALSE
PCM1	869.524	-0.0235859	0.0322975	-0.730272	0.465224	0.967932	PCM1	0.0141552	FALSE
CXXC5	45.1879	0.0705463	0.0972403	0.725485	0.468155	0.967932	CXXC5	0.0141552	FALSE
ADIPOR1	46.6133	-0.031464	0.0416369	-0.755675	0.449844	0.967932	ADIPOR1	0.0141552	FALSE
CSRP1	80.5487	-0.0529576	0.0738088	-0.717498	0.473067	0.967932	CSRP1	0.0141552	FALSE
PPP1R12B	502.007	-0.0866846	0.11692	-0.741401	0.45845	0.967932	PPP1R12B	0.0141552	FALSE
KDM2A	762.096	0.0264787	0.0341438	0.775504	0.438042	0.967932	KDM2A	0.0141552	FALSE
CCDC87	1.70824	-0.117342	0.159403	-0.736137	0.461647	0.967932	CCDC87	0.0141552	FALSE
ZNF524	12.5454	0.0655199	0.0849372	0.771392	0.440475	0.967932	ZNF524	0.0141552	FALSE
MIR181A1HG	144.803	0.0661178	0.0875397	0.755289	0.450076	0.967932	MIR181A1HG	0.0141552	FALSE
COPS8	126.165	-0.0442893	0.057467	-0.770692	0.44089	0.967932	COPS8	0.0141552	FALSE
LRRFIP1	691.529	-0.0625313	0.0836759	-0.747304	0.45488	0.967932	LRRFIP1	0.0141552	FALSE
KCNJ13	17.9109	0.0611458	0.0795604	0.768545	0.442163	0.967932	KCNJ13	0.0141552	FALSE
SAG	3.15051	0.0839214	0.114126	0.73534	0.462133	0.967932	SAG	0.0141552	FALSE
USP40	305.772	-0.0317737	0.0426013	-0.74584	0.455764	0.967932	USP40	0.0141552	FALSE
HDAC4	425.929	-0.0305083	0.0419438	-0.727359	0.467006	0.967932	HDAC4	0.0141552	FALSE
HES6	4.57899	0.0946452	0.122511	0.772543	0.439793	0.967932	HES6	0.0141552	FALSE
GAR1	37.2772	0.046311	0.0586461	0.789669	0.429721	0.967932	GAR1	0.0141552	FALSE
OSTC	106.312	0.0501421	0.0656381	0.763918	0.444916	0.967932	OSTC	0.0141552	FALSE
ELK4	85.8337	0.0303457	0.0407478	0.744721	0.45644	0.967932	ELK4	0.0141552	FALSE
ETNK2	10.5798	-0.0525898	0.0736192	-0.714349	0.475012	0.967932	ETNK2	0.0141552	FALSE
MORC2-AS1	14.1298	0.0547548	0.0703165	0.778692	0.436161	0.967932	MORC2-AS1	0.0141552	FALSE
C4BPB	2.63192	-0.110848	0.145574	-0.761457	0.446384	0.967932	C4BPB	0.0141552	FALSE
NARS2	167.626	-0.028151	0.0380756	-0.739344	0.459698	0.967932	NARS2	0.0141552	FALSE
PDE6A	7.12227	0.068093	0.090632	0.751313	0.452464	0.967932	PDE6A	0.0141552	FALSE
CCDC126	58.5574	-0.0357199	0.0456826	-0.781914	0.434265	0.967932	CCDC126	0.0141552	FALSE
MPRIP	332.908	-0.0334644	0.0433981	-0.771104	0.440645	0.967932	MPRIP	0.0141552	FALSE
TAF7	171.465	-0.0556206	0.0746553	-0.745032	0.456252	0.967932	TAF7	0.0141552	FALSE
EIF3L	113.381	-0.0350692	0.0452338	-0.775287	0.43817	0.967932	EIF3L	0.0141552	FALSE
PLA2G6	45.655	-0.0439181	0.0560395	-0.783698	0.433217	0.967932	PLA2G6	0.0141552	FALSE
LTB4R	11.975	0.0484458	0.0680236	0.712192	0.476346	0.967932	LTB4R	0.0141552	FALSE
LINC01035	3.18194	-0.0868337	0.113822	-0.762891	0.445528	0.967932	LINC01035	0.0141552	FALSE
RGS16	9.69589	-0.113783	0.154475	-0.736581	0.461377	0.967932	RGS16	0.0141552	FALSE
LRFN5	440.643	-0.0542395	0.0692029	-0.783776	0.433172	0.967932	LRFN5	0.0141552	FALSE
SLC25A21-AS1	11.7117	0.0643388	0.0857488	0.750317	0.453064	0.967932	SLC25A21-AS1	0.0141552	FALSE
TTC6	10.707	0.061137	0.0857827	0.712697	0.476034	0.967932	TTC6	0.0141552	FALSE
RALGPS2	212.675	-0.0477052	0.0668119	-0.714022	0.475213	0.967932	RALGPS2	0.0141552	FALSE
ANGPTL1	185.869	-0.0661839	0.0895844	-0.738788	0.460036	0.967932	ANGPTL1	0.0141552	FALSE
LINC00648	16.7548	0.115362	0.149541	0.771439	0.440447	0.967932	LINC00648	0.0141552	FALSE
AKR1E2	44.1859	-0.0558404	0.0735072	-0.759659	0.447458	0.967932	AKR1E2	0.0141552	FALSE
SNUPN	75.866	0.0286405	0.0388265	0.737654	0.460725	0.967932	SNUPN	0.0141552	FALSE
NLRP4	2.39174	0.101587	0.132552	0.766393	0.443443	0.967932	NLRP4	0.0141552	FALSE
CSPG4	28.6704	-0.0517681	0.0724569	-0.714468	0.474938	0.967932	CSPG4	0.0141552	FALSE
ZNF805	30.0076	-0.0331289	0.0431278	-0.768155	0.442395	0.967932	ZNF805	0.0141552	FALSE
ZNF749	20.8112	0.052648	0.0685828	0.767657	0.442691	0.967932	ZNF749	0.0141552	FALSE
FARP2	267.086	-0.0317444	0.0427385	-0.742758	0.457628	0.967932	FARP2	0.0141552	FALSE
TIMP3	1692.26	-0.0606333	0.0838687	-0.722956	0.469707	0.967932	TIMP3	0.0141552	FALSE
ALDH3B1	7.32466	-0.0648393	0.0903998	-0.71725	0.47322	0.967932	ALDH3B1	0.0141552	FALSE
SHANK2-AS1	2.18963	-0.10663	0.14635	-0.7286	0.466246	0.967932	SHANK2-AS1	0.0141552	FALSE
POTEC	1.90512	-0.112815	0.150156	-0.751315	0.452463	0.967932	POTEC	0.0141552	FALSE
EEPD1	53.7363	-0.071292	0.095519	-0.746365	0.455447	0.967932	EEPD1	0.0141552	FALSE
CRHR2	3.20312	-0.0991598	0.132702	-0.747236	0.454921	0.967932	CRHR2	0.0141552	FALSE
ZNF530	12.1043	0.0414139	0.0561957	0.736958	0.461148	0.967932	ZNF530	0.0141552	FALSE
EGLN1	197.125	-0.0449823	0.0608293	-0.739483	0.459614	0.967932	EGLN1	0.0141552	FALSE
DNER	61.2596	-0.0992529	0.129673	-0.765408	0.444029	0.967932	DNER	0.0141552	FALSE
SOX7	8.47911	0.0901441	0.122053	0.738567	0.46017	0.967932	SOX7	0.0141552	FALSE
PDE5A	951.803	0.0645822	0.0882311	0.731967	0.464189	0.967932	PDE5A	0.0141552	FALSE
PRKAG2	404.318	-0.0648996	0.0884184	-0.734006	0.462945	0.967932	PRKAG2	0.0141552	FALSE
ZNF846	181.987	-0.0383435	0.0502801	-0.762599	0.445703	0.967932	ZNF846	0.0141552	FALSE
TRIM11	29.423	0.0294736	0.0410927	0.717245	0.473223	0.967932	TRIM11	0.0141552	FALSE
ZBTB7C	158.157	-0.084035	0.113192	-0.74241	0.457839	0.967932	ZBTB7C	0.0141552	FALSE
LINC00907	54.1881	0.0373101	0.051571	0.723471	0.46939	0.967932	LINC00907	0.0141552	FALSE
FNIP1	322.319	-0.0435255	0.0571368	-0.761777	0.446193	0.967932	FNIP1	0.0141552	FALSE
SAT2	128.876	0.0502305	0.067062	0.749015	0.453848	0.967932	SAT2	0.0141552	FALSE
SEC61G	77.2763	0.0700189	0.0965425	0.725265	0.46829	0.967932	SEC61G	0.0141552	FALSE
SHROOM1	37.0714	-0.0391254	0.0537152	-0.728386	0.466378	0.967932	SHROOM1	0.0141552	FALSE
SGSM1	35.8172	-0.07415	0.0967036	-0.766776	0.443215	0.967932	SGSM1	0.0141552	FALSE
FAM89A	17.1589	-0.0696214	0.0925698	-0.752095	0.451994	0.967932	FAM89A	0.0141552	FALSE
SP100	540.774	-0.029763	0.0388815	-0.765479	0.443986	0.967932	SP100	0.0141552	FALSE
PPP1R36	11.0633	0.0593518	0.0785939	0.755171	0.450146	0.967932	PPP1R36	0.0141552	FALSE
FTH1	708.688	-0.103065	0.143833	-0.716561	0.473645	0.967932	FTH1	0.0141552	FALSE
INCENP	15.8242	-0.0392476	0.0524972	-0.747613	0.454693	0.967932	INCENP	0.0141552	FALSE
NVL	187.665	-0.0253092	0.0347464	-0.728397	0.466371	0.967932	NVL	0.0141552	FALSE
IARS2	153.619	-0.0251561	0.0324141	-0.776085	0.437699	0.967932	IARS2	0.0141552	FALSE
DUSP10	47.4134	0.0599326	0.0775523	0.772802	0.439639	0.967932	DUSP10	0.0141552	FALSE
GPHN	1350.04	0.0348532	0.0489009	0.71273	0.476013	0.967932	GPHN	0.0141552	FALSE
VTI1B	63.4504	-0.0286806	0.0391197	-0.733151	0.463467	0.967932	VTI1B	0.0141552	FALSE
SNPH	7.64433	0.0668637	0.0894042	0.747881	0.454532	0.967932	SNPH	0.0141552	FALSE
AGAP9	57.2404	0.0504795	0.0646183	0.781194	0.434688	0.967932	AGAP9	0.0141552	FALSE
TUBA4A	36.5276	0.0963424	0.128992	0.746888	0.455131	0.967932	TUBA4A	0.0141552	FALSE
DNAJB2	31.0648	0.0732291	0.0928358	0.788802	0.430228	0.967932	DNAJB2	0.0141552	FALSE
ST3GAL2	102.741	0.0508603	0.0686979	0.740347	0.459089	0.967932	ST3GAL2	0.0141552	FALSE
FAM111A	106.027	0.0374183	0.0473216	0.790722	0.429106	0.967932	FAM111A	0.0141552	FALSE
TP53	80.2383	-0.0328073	0.0451386	-0.726812	0.467341	0.967932	TP53	0.0141552	FALSE
LRR1	22.7104	0.0390226	0.0545689	0.715108	0.474542	0.967932	LRR1	0.0141552	FALSE
ECSCR	6.91162	-0.0994935	0.137262	-0.724844	0.468548	0.967932	ECSCR	0.0141552	FALSE
TGFBI	98.682	0.0980743	0.133752	0.733253	0.463404	0.967932	TGFBI	0.0141552	FALSE
TIFAB	1.66537	-0.128049	0.161863	-0.791095	0.428889	0.967932	TIFAB	0.0141552	FALSE
PLXNA2	361.173	-0.0628038	0.0806047	-0.779158	0.435887	0.967932	PLXNA2	0.0141552	FALSE
MRPL49	14.4061	0.0610545	0.0826733	0.738503	0.460209	0.967932	MRPL49	0.0141552	FALSE
FRMD8	70.9718	-0.0388049	0.0520762	-0.745155	0.456178	0.967932	FRMD8	0.0141552	FALSE
COL25A1	88.5842	-0.0722242	0.0939984	-0.768355	0.442276	0.967932	COL25A1	0.0141552	FALSE
AP1G1	282.135	-0.0214558	0.029344	-0.731181	0.464668	0.967932	AP1G1	0.0141552	FALSE
OTUD1	24.2816	0.0941317	0.122286	0.769768	0.441437	0.967932	OTUD1	0.0141552	FALSE
THNSL1	11.519	-0.0594236	0.0822183	-0.722753	0.469831	0.967932	THNSL1	0.0141552	FALSE
SKIDA1	7.22578	-0.0660295	0.0851693	-0.775274	0.438178	0.967932	SKIDA1	0.0141552	FALSE
CUL3	529.948	-0.0248529	0.0324742	-0.76531	0.444087	0.967932	CUL3	0.0141552	FALSE
NYAP2	9.25176	-0.0868219	0.11623	-0.746983	0.455074	0.967932	NYAP2	0.0141552	FALSE
CIDEA	3.37935	-0.115208	0.157237	-0.732703	0.463739	0.967932	CIDEA	0.0141552	FALSE
ZBTB4	136.128	0.031994	0.0423527	0.755418	0.449998	0.967932	ZBTB4	0.0141552	FALSE
POLR2A	158.669	-0.0313945	0.0418507	-0.750154	0.453162	0.967932	POLR2A	0.0141552	FALSE
PITPNB	494.319	-0.0350544	0.0484721	-0.723186	0.469566	0.967932	PITPNB	0.0141552	FALSE
PROX1	28.829	-0.0865988	0.109563	-0.790401	0.429293	0.967932	PROX1	0.0141552	FALSE
KREMEN1	193.355	0.0387854	0.0494675	0.784058	0.433006	0.967932	KREMEN1	0.0141552	FALSE
PRKCH	181.812	-0.0708726	0.0944534	-0.750345	0.453047	0.967932	PRKCH	0.0141552	FALSE
KIAA0586	228.857	-0.0286177	0.0368427	-0.776752	0.437305	0.967932	KIAA0586	0.0141552	FALSE
LRRC9	25.7258	-0.0685875	0.0876686	-0.782349	0.434009	0.967932	LRRC9	0.0141552	FALSE
DHRS7	92.4745	0.0490214	0.065361	0.75001	0.453249	0.967932	DHRS7	0.0141552	FALSE
GDF9	2.43905	0.0893187	0.123761	0.721706	0.470475	0.967932	GDF9	0.0141552	FALSE
SHISA6	99.2158	0.0910737	0.118506	0.768517	0.44218	0.967932	SHISA6	0.0141552	FALSE
BMS1	112.209	-0.0283486	0.0369368	-0.767488	0.442791	0.967932	BMS1	0.0141552	FALSE
MTFMT	136.793	0.028268	0.0380984	0.741972	0.458104	0.967932	MTFMT	0.0141552	FALSE
EPC1	807.605	0.019554	0.0272633	0.717229	0.473233	0.967932	EPC1	0.0141552	FALSE
RANBP10	125.802	-0.0259077	0.0340487	-0.760902	0.446716	0.967932	RANBP10	0.0141552	FALSE
C6orf118	2.45908	0.0912068	0.127313	0.716395	0.473747	0.967932	C6orf118	0.0141552	FALSE
SIAE	34.6919	-0.0499965	0.0652437	-0.766304	0.443495	0.967932	SIAE	0.0141552	FALSE
RNF26	9.51286	0.0725607	0.0962301	0.754033	0.450829	0.967932	RNF26	0.0141552	FALSE
POTEM	1.95897	-0.107744	0.146491	-0.735502	0.462034	0.967932	POTEM	0.0141552	FALSE
ETV3L	2.13804	-0.104517	0.143779	-0.726924	0.467272	0.967932	ETV3L	0.0141552	FALSE
SLC25A44	30.8788	-0.0584619	0.0801404	-0.729493	0.4657	0.967932	SLC25A44	0.0141552	FALSE
VHLL	1.55541	-0.130969	0.174207	-0.751801	0.452171	0.967932	VHLL	0.0141552	FALSE
IQGAP3	5.97817	-0.0993342	0.125544	-0.791232	0.428809	0.967932	IQGAP3	0.0141552	FALSE
ACR	2.16248	-0.100344	0.132267	-0.758648	0.448063	0.967932	ACR	0.0141552	FALSE
GOLGA2	185.901	-0.0345873	0.0454002	-0.761832	0.44616	0.967932	GOLGA2	0.0141552	FALSE
UBA6	263.237	-0.0276189	0.036178	-0.763416	0.445216	0.967932	UBA6	0.0141552	FALSE
YTHDC1	346.356	-0.0269451	0.0347408	-0.775603	0.437984	0.967932	YTHDC1	0.0141552	FALSE
EPS15L1	228.505	0.0248739	0.0318371	0.781288	0.434633	0.967932	EPS15L1	0.0141552	FALSE
HMBOX1	430.012	-0.027115	0.0346569	-0.782384	0.433989	0.967932	HMBOX1	0.0141552	FALSE
LINC00589	3.46741	0.0937827	0.119937	0.781934	0.434253	0.967932	LINC00589	0.0141552	FALSE
ARL10	89.7076	-0.029297	0.0407641	-0.718697	0.472328	0.967932	ARL10	0.0141552	FALSE
CCDC25	67.556	-0.0267094	0.0361587	-0.738672	0.460106	0.967932	CCDC25	0.0141552	FALSE
CERK	96.6014	0.0308049	0.042575	0.723544	0.469346	0.967932	CERK	0.0141552	FALSE
SPTA1	2.4645	0.107666	0.14985	0.71849	0.472455	0.967932	SPTA1	0.0141552	FALSE
A4GALT	115.749	0.065313	0.0857482	0.761683	0.446249	0.967932	A4GALT	0.0141552	FALSE
MCAT	16.0952	0.0565327	0.071633	0.789199	0.429996	0.967932	MCAT	0.0141552	FALSE
TMPRSS13	1.99347	0.107347	0.142499	0.753317	0.45126	0.967932	TMPRSS13	0.0141552	FALSE
NPB	2.33509	-0.0906004	0.124278	-0.729017	0.465991	0.967932	NPB	0.0141552	FALSE
COX19	113.658	0.0266313	0.0348256	0.764705	0.444447	0.967932	COX19	0.0141552	FALSE
MICALL2	114.133	0.0616524	0.0825288	0.747042	0.455038	0.967932	MICALL2	0.0141552	FALSE
RNF112	28.3827	0.0588028	0.0797217	0.737602	0.460757	0.967932	RNF112	0.0141552	FALSE
BNIP1	34.2047	0.0368575	0.048118	0.765982	0.443687	0.967932	BNIP1	0.0141552	FALSE
ITGA9	274	-0.072042	0.0910003	-0.791667	0.428555	0.967932	ITGA9	0.0141552	FALSE
SUSD5	7.79678	-0.0692255	0.092425	-0.748991	0.453863	0.967932	SUSD5	0.0141552	FALSE
GORASP1	41.5228	0.0331039	0.0457319	0.723871	0.469145	0.967932	GORASP1	0.0141552	FALSE
S100A8	7.68007	-0.134079	0.176221	-0.760856	0.446743	0.967932	S100A8	0.0141552	FALSE
VPS72	41.026	0.0295748	0.038299	0.77221	0.43999	0.967932	VPS72	0.0141552	FALSE
BAIAP2	24.2808	0.071842	0.0946186	0.759281	0.447685	0.967932	BAIAP2	0.0141552	FALSE
LHX6	4.12414	0.104552	0.133543	0.782905	0.433683	0.967932	LHX6	0.0141552	FALSE
LSMEM2	10.5064	0.0845397	0.109653	0.770977	0.44072	0.967932	LSMEM2	0.0141552	FALSE
TK2	123.553	0.028079	0.0387667	0.724306	0.468878	0.967932	TK2	0.0141552	FALSE
CDH11	402.956	-0.071877	0.0912826	-0.787411	0.431041	0.967932	CDH11	0.0141552	FALSE
MAK16	39.0757	-0.04019	0.0554776	-0.724436	0.468798	0.967932	MAK16	0.0141552	FALSE
BEAN1	56.1131	0.0538581	0.0702319	0.766861	0.443164	0.967932	BEAN1	0.0141552	FALSE
CYP4F12	12.4282	-0.0756435	0.0987158	-0.766275	0.443512	0.967932	CYP4F12	0.0141552	FALSE
ZNF354A	53.5089	0.0341843	0.0453199	0.75429	0.450675	0.967932	ZNF354A	0.0141552	FALSE
LGALS3BP	100.479	0.0868318	0.110699	0.784392	0.43281	0.967932	LGALS3BP	0.0141552	FALSE
SENCR	2.78254	0.0830752	0.111919	0.742277	0.457919	0.967932	SENCR	0.0141552	FALSE
TMEM45B	4.62877	0.0669334	0.0936349	0.714834	0.474711	0.967932	TMEM45B	0.0141552	FALSE
ST14	3.96898	0.0842982	0.116452	0.72389	0.469133	0.967932	ST14	0.0141552	FALSE
CX3CR1	2.72911	0.116674	0.147273	0.792227	0.428229	0.967932	CX3CR1	0.0141552	FALSE
SLC39A1	42.185	0.0706436	0.095355	0.740849	0.458785	0.967932	SLC39A1	0.0141552	FALSE
MYO16	33.4872	-0.0773545	0.10038	-0.770619	0.440933	0.967932	MYO16	0.0141552	FALSE
IRS2	379.088	-0.0668516	0.0888136	-0.752718	0.451619	0.967932	IRS2	0.0141552	FALSE
KIRREL3	260.57	-0.101694	0.141183	-0.720299	0.471341	0.967932	KIRREL3	0.0141552	FALSE
ETS1	197.185	0.0483941	0.061439	0.787677	0.430886	0.967932	ETS1	0.0141552	FALSE
NPR1	17.1817	0.0722192	0.0969774	0.744702	0.456452	0.967932	NPR1	0.0141552	FALSE
LRRC2	76.9929	-0.092515	0.129673	-0.713447	0.475569	0.967932	LRRC2	0.0141552	FALSE
ZNF79	22.46	0.0369686	0.0488152	0.757318	0.44886	0.967932	ZNF79	0.0141552	FALSE
GOLGA1	155.836	-0.0253858	0.0340654	-0.745207	0.456146	0.967932	GOLGA1	0.0141552	FALSE
ZNF473	22.9915	0.0406093	0.0561628	0.723063	0.469641	0.967932	ZNF473	0.0141552	FALSE
POMGNT2	16.7479	0.0503719	0.0695928	0.72381	0.469183	0.967932	POMGNT2	0.0141552	FALSE
ANO10	278.939	0.0246483	0.0334627	0.73659	0.461372	0.967932	ANO10	0.0141552	FALSE
BSX	1.77224	-0.122706	0.163031	-0.752654	0.451658	0.967932	BSX	0.0141552	FALSE
GRK6	18.7487	-0.0445414	0.0567823	-0.784424	0.432792	0.967932	GRK6	0.0141552	FALSE
CASP5	3.01505	-0.0815327	0.10845	-0.751797	0.452173	0.967932	CASP5	0.0141552	FALSE
PPP2R2A	432.54	0.0259907	0.0335591	0.774477	0.438649	0.967932	PPP2R2A	0.0141552	FALSE
SHISA7	1.60046	-0.124178	0.166128	-0.747486	0.45477	0.967932	SHISA7	0.0141552	FALSE
ZNF628	6.95569	0.0617533	0.0805281	0.766854	0.443168	0.967932	ZNF628	0.0141552	FALSE
LILRA2	2.32805	0.100049	0.132063	0.757588	0.448698	0.967932	LILRA2	0.0141552	FALSE
HACL1	127.443	0.0255773	0.0351174	0.728338	0.466407	0.967932	HACL1	0.0141552	FALSE
EGFL7	55.2056	0.103431	0.13508	0.765706	0.443851	0.967932	EGFL7	0.0141552	FALSE
ZNF471	87.8111	-0.0333397	0.0454082	-0.734221	0.462814	0.967932	ZNF471	0.0141552	FALSE
STARD5	35.517	-0.0454685	0.0633217	-0.718056	0.472723	0.967932	STARD5	0.0141552	FALSE
SP4	82.7259	-0.0344043	0.0465475	-0.739123	0.459832	0.967932	SP4	0.0141552	FALSE
AP1G2	22.3274	0.0368152	0.0515491	0.714178	0.475117	0.967932	AP1G2	0.0141552	FALSE
FMO2	973.695	-0.0642947	0.0884591	-0.726829	0.467331	0.967932	FMO2	0.0141552	FALSE
VAMP4	97.4628	0.0279767	0.0361963	0.772915	0.439572	0.967932	VAMP4	0.0141552	FALSE
G2E3	178.158	-0.0278814	0.0368958	-0.755678	0.449842	0.967932	G2E3	0.0141552	FALSE
FASLG	1.64805	0.124845	0.165123	0.756076	0.449604	0.967932	FASLG	0.0141552	FALSE
FAT2	12.6281	-0.0768283	0.0980394	-0.783647	0.433247	0.967932	FAT2	0.0141552	FALSE
GPA33	4.50385	0.0782568	0.109736	0.713138	0.47576	0.967932	GPA33	0.0141552	FALSE
CD247	20.6499	-0.0823973	0.11477	-0.717932	0.472799	0.967932	CD247	0.0141552	FALSE
TM6SF1	22.7191	0.073149	0.100702	0.726392	0.467599	0.967932	TM6SF1	0.0141552	FALSE
NDOR1	37.0978	0.0351632	0.0478688	0.734573	0.462599	0.967932	NDOR1	0.0141552	FALSE
C3orf20	10.8109	-0.0637329	0.0872231	-0.730688	0.46497	0.967932	C3orf20	0.0141552	FALSE
DHPS	47.2276	0.0461986	0.0588693	0.784765	0.432591	0.967932	DHPS	0.0141552	FALSE
KLHL8	148.202	-0.0437778	0.0569444	-0.768782	0.442023	0.967932	KLHL8	0.0141552	FALSE
ZNF791	157.733	-0.0218186	0.0294573	-0.740688	0.458883	0.967932	ZNF791	0.0141552	FALSE
CHTF8	37.2017	0.0396559	0.0501917	0.790089	0.429476	0.967932	CHTF8	0.0141552	FALSE
NUDT18	9.0009	0.0661304	0.0905002	0.730721	0.46495	0.967932	NUDT18	0.0141552	FALSE
THRSP	3.64284	-0.0870291	0.117397	-0.741323	0.458498	0.967932	THRSP	0.0141552	FALSE
SPIRE1	349.373	-0.0423643	0.0537192	-0.788625	0.430331	0.967932	SPIRE1	0.0141552	FALSE
PPP4R1	264.901	0.0255325	0.0333618	0.765322	0.44408	0.967932	PPP4R1	0.0141552	FALSE
APCDD1	538.343	0.0727322	0.0923571	0.787511	0.430983	0.967932	APCDD1	0.0141552	FALSE
CACFD1	7.35773	0.0587441	0.0776796	0.756236	0.449508	0.967932	CACFD1	0.0141552	FALSE
CD3G	2.84654	0.101678	0.133146	0.763656	0.445072	0.967932	CD3G	0.0141552	FALSE
DEDD	59.8414	0.0249407	0.0342001	0.729258	0.465844	0.967932	DEDD	0.0141552	FALSE
TOMM40L	9.55364	0.0575625	0.0778948	0.738977	0.459921	0.967932	TOMM40L	0.0141552	FALSE
PTS	229.306	0.0339159	0.0466459	0.727093	0.467169	0.967932	PTS	0.0141552	FALSE
HDAC10	17.2511	0.0576924	0.073127	0.788934	0.43015	0.967932	HDAC10	0.0141552	FALSE
DENND6B	28.3715	-0.0514601	0.0672775	-0.764893	0.444335	0.967932	DENND6B	0.0141552	FALSE
ACO2	200.82	0.0829104	0.105541	0.785575	0.432116	0.967932	ACO2	0.0141552	FALSE
TCF20	184.223	0.0265159	0.0352767	0.751654	0.452259	0.967932	TCF20	0.0141552	FALSE
CASP4	182.17	-0.033717	0.0460752	-0.731783	0.464301	0.967932	CASP4	0.0141552	FALSE
DLGAP1-AS5	4.8158	-0.119962	0.154455	-0.776682	0.437347	0.967932	DLGAP1-AS5	0.0141552	FALSE
CCNJL	40.9283	0.0793461	0.106388	0.74582	0.455776	0.967932	CCNJL	0.0141552	FALSE
GABRA6	4.53889	0.0803081	0.105088	0.764195	0.444751	0.967932	GABRA6	0.0141552	FALSE
C5orf52	2.09929	-0.102285	0.141577	-0.722468	0.470007	0.967932	C5orf52	0.0141552	FALSE
NPEPPS	717.348	0.0271356	0.0356628	0.760894	0.44672	0.967932	NPEPPS	0.0141552	FALSE
ME2	136.376	0.0328266	0.0433102	0.757942	0.448486	0.967932	ME2	0.0141552	FALSE
TTF1	130.795	0.0257379	0.0351559	0.732107	0.464103	0.967932	TTF1	0.0141552	FALSE
HNRNPD	413.883	-0.0233064	0.0320954	-0.72616	0.467741	0.967932	HNRNPD	0.0141552	FALSE
HNRNPDL	709.191	0.0341359	0.0463544	0.736411	0.461481	0.967932	HNRNPDL	0.0141552	FALSE
GNRH1	29.9304	0.0387972	0.0528441	0.734182	0.462838	0.967932	GNRH1	0.0141552	FALSE
ZNF44	194.487	-0.0334423	0.0437298	-0.764749	0.444421	0.967932	ZNF44	0.0141552	FALSE
ZNF563	28.945	0.0349228	0.045562	0.766489	0.443385	0.967932	ZNF563	0.0141552	FALSE
ADCY10	18.0485	0.0515798	0.0698509	0.738427	0.460255	0.967932	ADCY10	0.0141552	FALSE
PIWIL4	136.675	-0.0409781	0.0549169	-0.746185	0.455556	0.967932	PIWIL4	0.0141552	FALSE
LINC01142	2.0446	-0.110661	0.141775	-0.780538	0.435074	0.967932	LINC01142	0.0141552	FALSE
ENDOD1	54.1388	0.0519424	0.0677812	0.766325	0.443483	0.967932	ENDOD1	0.0141552	FALSE
HEPHL1	10.868	0.0728051	0.0969804	0.750719	0.452822	0.967932	HEPHL1	0.0141552	FALSE
THSD7A	339.19	-0.0854212	0.113306	-0.7539	0.450909	0.967932	THSD7A	0.0141552	FALSE
AHR	152.506	0.0573602	0.0744393	0.770564	0.440966	0.967932	AHR	0.0141552	FALSE
MEOX2	399.758	-0.084106	0.110087	-0.763999	0.444868	0.967932	MEOX2	0.0141552	FALSE
LINC01087	2.00853	-0.111325	0.145698	-0.764082	0.444818	0.967932	LINC01087	0.0141552	FALSE
CFD	1987.46	0.107786	0.142002	0.759045	0.447825	0.967932	CFD	0.0141552	FALSE
ORAI2	47.7139	0.057237	0.0731736	0.782208	0.434092	0.967932	ORAI2	0.0141552	FALSE
OXCT1	228.233	-0.0629621	0.0816539	-0.771085	0.440657	0.967932	OXCT1	0.0141552	FALSE
SCARF1	13.4364	0.066423	0.0848641	0.782699	0.433804	0.967932	SCARF1	0.0141552	FALSE
MIR22HG	170.119	-0.0794994	0.102964	-0.772109	0.44005	0.967932	MIR22HG	0.0141552	FALSE
CD151	139.269	0.0701768	0.0894728	0.784337	0.432843	0.967932	CD151	0.0141552	FALSE
PRADC1	25.6253	0.0637249	0.085099	0.748833	0.453958	0.967932	PRADC1	0.0141552	FALSE
CABLES2	12.3603	-0.044932	0.059924	-0.749816	0.453365	0.967932	CABLES2	0.0141552	FALSE
LINC00601	1.8403	-0.118334	0.15886	-0.744897	0.456334	0.967932	LINC00601	0.0141552	FALSE
EBF3	636.964	0.0498628	0.0638031	0.78151	0.434502	0.967932	EBF3	0.0141552	FALSE
GOLGA8T	1.92693	-0.107145	0.149865	-0.714945	0.474643	0.967932	GOLGA8T	0.0141552	FALSE
TCFL5	37.3429	-0.0288111	0.0401241	-0.71805	0.472727	0.967932	TCFL5	0.0141552	FALSE
HHIPL1	42.1651	-0.0484802	0.0621544	-0.779996	0.435393	0.967932	HHIPL1	0.0141552	FALSE
AVPI1	14.7528	-0.0596454	0.0770917	-0.773694	0.439112	0.967932	AVPI1	0.0141552	FALSE
TMEM163	20.0826	-0.0910294	0.123188	-0.738948	0.459939	0.967932	TMEM163	0.0141552	FALSE
LINC00604	2.08289	-0.102557	0.141723	-0.723644	0.469284	0.967932	LINC00604	0.0141552	FALSE
PLIN4	23.1404	0.104023	0.139711	0.74456	0.456537	0.967932	PLIN4	0.0141552	FALSE
NEIL3	6.41856	-0.107939	0.145549	-0.741602	0.458328	0.967932	NEIL3	0.0141552	FALSE
LEP	2.90036	-0.106047	0.145878	-0.726956	0.467253	0.967932	LEP	0.0141552	FALSE
RPL36	190.46	0.0815037	0.110261	0.739188	0.459793	0.967932	RPL36	0.0141552	FALSE
PPP1R13B	97.7137	-0.0785598	0.105036	-0.747929	0.454503	0.967932	PPP1R13B	0.0141552	FALSE
CRIP1	33.6854	-0.110093	0.14727	-0.747562	0.454725	0.967932	CRIP1	0.0141552	FALSE
FAM53B-AS1	9.3608	0.0699914	0.0909153	0.769853	0.441387	0.967932	FAM53B-AS1	0.0141552	FALSE
POLE4	47.548	0.0434663	0.0585699	0.742127	0.458011	0.967932	POLE4	0.0141552	FALSE
BRIX1	51.1272	-0.0453081	0.0593163	-0.763839	0.444963	0.967932	BRIX1	0.0141552	FALSE
JSRP1	4.00538	-0.076394	0.0998659	-0.764966	0.444292	0.967932	JSRP1	0.0141552	FALSE
TCF3	61.8705	0.0355678	0.0476031	0.747173	0.454959	0.967932	TCF3	0.0141552	FALSE
CDH10	8.78334	0.0904065	0.121024	0.747013	0.455056	0.967932	CDH10	0.0141552	FALSE
PDZD2	1259.87	-0.0521853	0.0721221	-0.723569	0.469331	0.967932	PDZD2	0.0141552	FALSE
CAPSL	1.81211	-0.117388	0.157539	-0.745139	0.456187	0.967932	CAPSL	0.0141552	FALSE
SCAF4	208.961	-0.0238457	0.0323965	-0.736057	0.461696	0.967932	SCAF4	0.0141552	FALSE
NRIP3	6.11048	0.0677181	0.0898607	0.753591	0.451095	0.967932	NRIP3	0.0141552	FALSE
DICER1	602.145	-0.0292131	0.0396781	-0.736253	0.461577	0.967932	DICER1	0.0141552	FALSE
LIPJ	2.30239	-0.0983441	0.128038	-0.768087	0.442435	0.967932	LIPJ	0.0141552	FALSE
PAPSS2	182.785	-0.0471205	0.0657719	-0.716424	0.47373	0.967932	PAPSS2	0.0141552	FALSE
LINC00028	4.16112	0.075967	0.0993321	0.764778	0.444404	0.967932	LINC00028	0.0141552	FALSE
RPP30	86.761	-0.0262234	0.0331111	-0.791982	0.428371	0.967932	RPP30	0.0141552	FALSE
NEK1	447.078	-0.0274535	0.0359615	-0.763416	0.445215	0.967932	NEK1	0.0141552	FALSE
CTSO	102.327	-0.0376698	0.0529087	-0.711979	0.476478	0.967932	CTSO	0.0141552	FALSE
CPE	138.74	-0.0713758	0.0968395	-0.737052	0.461091	0.967932	CPE	0.0141552	FALSE
CTU2	14.171	0.0566844	0.0757568	0.748242	0.454314	0.967932	CTU2	0.0141552	FALSE
TSC22D4	82.7022	-0.0385179	0.0512966	-0.750886	0.452721	0.967932	TSC22D4	0.0141552	FALSE
MOSPD3	20.7959	0.049086	0.0650107	0.755045	0.450222	0.967932	MOSPD3	0.0141552	FALSE
TNNI2	1.82283	0.111717	0.151377	0.738002	0.460513	0.967932	TNNI2	0.0141552	FALSE
SOD1	250.853	0.0879004	0.119014	0.738571	0.460167	0.967932	SOD1	0.0141552	FALSE
MRPS5	203.541	0.0288999	0.03839	0.752797	0.451572	0.967932	MRPS5	0.0141552	FALSE
ASCL2	1.79326	0.108481	0.151737	0.714928	0.474654	0.967932	ASCL2	0.0141552	FALSE
TRPM5	1.71675	-0.118247	0.161496	-0.732201	0.464046	0.967932	TRPM5	0.0141552	FALSE
HLCS	363.236	0.0300314	0.0390955	0.768153	0.442396	0.967932	HLCS	0.0141552	FALSE
PTN	633.709	0.077985	0.100238	0.778001	0.436568	0.967932	PTN	0.0141552	FALSE
HHEX	3.9892	0.090729	0.120081	0.755568	0.449908	0.967932	HHEX	0.0141552	FALSE
RPN2	158.065	-0.0374358	0.04777	-0.783667	0.433235	0.967932	RPN2	0.0141552	FALSE
ALDH18A1	105.463	0.0456073	0.0615981	0.740401	0.459057	0.967932	ALDH18A1	0.0141552	FALSE
NDUFAF1	60.3236	0.0417635	0.0549264	0.760354	0.447043	0.967932	NDUFAF1	0.0141552	FALSE
HELLS	64.5352	-0.042141	0.054804	-0.76894	0.441929	0.967932	HELLS	0.0141552	FALSE
ARHGAP40	2.38716	-0.0981678	0.129711	-0.756819	0.449158	0.967932	ARHGAP40	0.0141552	FALSE
NNAT	6.88488	0.090288	0.114701	0.787158	0.431189	0.967932	NNAT	0.0141552	FALSE
BET1L	63.8112	-0.0347147	0.0437991	-0.792589	0.428017	0.967932	BET1L	0.0141552	FALSE
MRPS30	46.1919	0.0533871	0.0688761	0.775118	0.43827	0.967932	MRPS30	0.0141552	FALSE
ITGA1	405.822	-0.0714654	0.0941529	-0.759035	0.447832	0.967932	ITGA1	0.0141552	FALSE
ZNF556	7.5307	0.111026	0.140489	0.790285	0.429362	0.967932	ZNF556	0.0141552	FALSE
LSR	10.082	0.0531535	0.07102	0.748431	0.4542	0.967932	LSR	0.0141552	FALSE
DGKG	41.8604	-0.0792798	0.109193	-0.726055	0.467805	0.967932	DGKG	0.0141552	FALSE
BOP1	16.567	0.0622351	0.0872965	0.712916	0.475898	0.967932	BOP1	0.0141552	FALSE
PEX5L-AS2	1.63196	-0.126449	0.166184	-0.760899	0.446718	0.967932	PEX5L-AS2	0.0141552	FALSE
DCTN5	79.6593	-0.0237222	0.0310971	-0.762843	0.445557	0.967932	DCTN5	0.0141552	FALSE
BCHE	85.3006	0.069077	0.0942314	0.733056	0.463524	0.967932	BCHE	0.0141552	FALSE
SERPINI2	5.21859	-0.0914059	0.123572	-0.739696	0.459484	0.967932	SERPINI2	0.0141552	FALSE
GLP1R	2.9128	0.100349	0.134092	0.748355	0.454246	0.967932	GLP1R	0.0141552	FALSE
PKHD1	11.5822	-0.0539924	0.0731445	-0.738161	0.460416	0.967932	PKHD1	0.0141552	FALSE
SASH3	4.66201	0.0931471	0.118685	0.784826	0.432556	0.967932	SASH3	0.0141552	FALSE
CELA3B	2.94608	-0.0887166	0.120846	-0.734129	0.46287	0.967932	CELA3B	0.0141552	FALSE
PUS1	37.7932	-0.055554	0.0742427	-0.748275	0.454294	0.967932	PUS1	0.0141552	FALSE
TRPC5OS	2.21419	-0.0991787	0.137822	-0.719615	0.471762	0.967932	TRPC5OS	0.0141552	FALSE
FAM41C	1.98706	-0.100411	0.139387	-0.720371	0.471297	0.967932	FAM41C	0.0141552	FALSE
SEPHS2	25.3616	-0.0821173	0.104412	-0.786473	0.43159	0.967932	SEPHS2	0.0141552	FALSE
DAO	4.3964	0.0739804	0.0988401	0.748485	0.454168	0.967932	DAO	0.0141552	FALSE
GOLGA8H	9.27495	-0.063656	0.0837842	-0.759761	0.447398	0.967932	GOLGA8H	0.0141552	FALSE
KIF17	5.52673	0.0810212	0.105643	0.766937	0.443119	0.967932	KIF17	0.0141552	FALSE
SIRT4	16.2336	0.0489851	0.068803	0.711962	0.476488	0.967932	SIRT4	0.0141552	FALSE
COX6A1	61.1164	0.105996	0.145114	0.730438	0.465123	0.967932	COX6A1	0.0141552	FALSE
HSP90AB1	543.889	0.112059	0.143325	0.781852	0.434301	0.967932	HSP90AB1	0.0141552	FALSE
MMEL1	2.04199	-0.104768	0.137268	-0.763239	0.445321	0.967932	MMEL1	0.0141552	FALSE
TPRG1L	25.4548	-0.0714878	0.0945048	-0.756446	0.449382	0.967932	TPRG1L	0.0141552	FALSE
FAM50A	73.5105	0.0527158	0.0667442	0.789819	0.429634	0.967932	FAM50A	0.0141552	FALSE
PNCK	4.02984	0.0923479	0.127606	0.723697	0.469252	0.967932	PNCK	0.0141552	FALSE
MIIP	26.8595	0.0460109	0.0643534	0.714973	0.474626	0.967932	MIIP	0.0141552	FALSE
MAPKAPK5	116.948	-0.019522	0.0274108	-0.712203	0.476339	0.967932	MAPKAPK5	0.0141552	FALSE
HVCN1	53.3386	0.0426624	0.0582173	0.732814	0.463672	0.967932	HVCN1	0.0141552	FALSE
CDC27	501.16	0.0221115	0.0301962	0.732262	0.464009	0.967932	CDC27	0.0141552	FALSE
TMEM182	42.6154	-0.0702623	0.0983372	-0.714504	0.474916	0.967932	TMEM182	0.0141552	FALSE
KCNK18	1.65475	-0.119571	0.163678	-0.730527	0.465068	0.967932	KCNK18	0.0141552	FALSE
CNNM4	39.9912	0.0506043	0.064845	0.780388	0.435162	0.967932	CNNM4	0.0141552	FALSE
RGS10	49.1521	0.0510735	0.0662963	0.770382	0.441073	0.967932	RGS10	0.0141552	FALSE
TERT	1.94188	-0.105363	0.145778	-0.722763	0.469826	0.967932	TERT	0.0141552	FALSE
LPCAT1	61.138	0.0383722	0.0520901	0.736651	0.461335	0.967932	LPCAT1	0.0141552	FALSE
HBP1	243.997	-0.0480883	0.0633424	-0.759179	0.447745	0.967932	HBP1	0.0141552	FALSE
ATXN7L1	423.131	-0.0267506	0.0359929	-0.743218	0.45735	0.967932	ATXN7L1	0.0141552	FALSE
GOLPH3	375.193	-0.0248042	0.0334545	-0.741431	0.458432	0.967932	GOLPH3	0.0141552	FALSE
MBD3	52.1984	-0.0427523	0.057965	-0.737554	0.460786	0.967932	MBD3	0.0141552	FALSE
METTL2B	97.4118	-0.0308558	0.0394673	-0.781807	0.434328	0.967932	METTL2B	0.0141552	FALSE
HNF4A-AS1	3.13128	-0.0920468	0.121058	-0.760353	0.447044	0.967932	HNF4A-AS1	0.0141552	FALSE
RGPD8	83.2716	0.0428981	0.0576983	0.74349	0.457185	0.967932	RGPD8	0.0141552	FALSE
FAM98B	69.9068	-0.0247731	0.0344767	-0.718547	0.47242	0.967932	FAM98B	0.0141552	FALSE
CWF19L1	104.989	-0.028116	0.0386567	-0.727326	0.467026	0.967932	CWF19L1	0.0141552	FALSE
UNC79	31.2758	-0.052151	0.0716062	-0.728303	0.466428	0.967932	UNC79	0.0141552	FALSE
RGPD4-AS1	1.80247	-0.117306	0.156097	-0.751493	0.452356	0.967932	RGPD4-AS1	0.0141552	FALSE
LIMS1	478.868	0.0336824	0.0455629	0.739251	0.459755	0.967932	LIMS1	0.0141552	FALSE
KCNB1	24.6414	-0.078783	0.110007	-0.716162	0.473892	0.967932	KCNB1	0.0141552	FALSE
NPAS2	432.123	0.100985	0.138514	0.729066	0.465962	0.967932	NPAS2	0.0141552	FALSE
RFX8	38.0916	-0.0783294	0.103788	-0.754709	0.450424	0.967932	RFX8	0.0141552	FALSE
SLC4A1	3.35901	0.107926	0.142952	0.754984	0.450258	0.967932	SLC4A1	0.0141552	FALSE
IGSF1	9.85625	0.0729478	0.0957583	0.761791	0.446185	0.967932	IGSF1	0.0141552	FALSE
MPHOSPH9	121.173	0.0295939	0.0398524	0.742589	0.45773	0.967932	MPHOSPH9	0.0141552	FALSE
COL1A1	1015.45	-0.0828132	0.106127	-0.78032	0.435203	0.967932	COL1A1	0.0141552	FALSE
B4GALNT2	5.02828	0.0679501	0.0948512	0.716387	0.473752	0.967932	B4GALNT2	0.0141552	FALSE
SPOP	285.269	0.0245821	0.032001	0.768166	0.442389	0.967932	SPOP	0.0141552	FALSE
RPL27	196.877	-0.0948079	0.122937	-0.77119	0.440594	0.967932	RPL27	0.0141552	FALSE
LMBRD1	304.352	0.0354121	0.046073	0.768608	0.442126	0.967932	LMBRD1	0.0141552	FALSE
HMGCLL1	256.374	-0.0798946	0.106547	-0.749855	0.453342	0.967932	HMGCLL1	0.0141552	FALSE
LAPTM4A	359.263	0.0553908	0.0724155	0.764903	0.444329	0.967932	LAPTM4A	0.0141552	FALSE
CCAR1	334.232	-0.0232442	0.0295008	-0.787918	0.430745	0.967932	CCAR1	0.0141552	FALSE
CD320	23.3391	0.0656826	0.0854397	0.76876	0.442036	0.967932	CD320	0.0141552	FALSE
XAB2	23.5066	-0.0481165	0.0621885	-0.77372	0.439096	0.967932	XAB2	0.0141552	FALSE
RETN	1.79297	0.123225	0.155537	0.792251	0.428214	0.967932	RETN	0.0141552	FALSE
KIAA0513	89.9617	-0.0539099	0.0714994	-0.753991	0.450854	0.967932	KIAA0513	0.0141552	FALSE
CLEC4G	2.14371	0.128003	0.165367	0.774051	0.438901	0.967932	CLEC4G	0.0141552	FALSE
KEL	5.75297	-0.0946448	0.125895	-0.751777	0.452185	0.967932	KEL	0.0141552	FALSE
CROT	56.2765	0.0383448	0.0502655	0.762844	0.445556	0.967932	CROT	0.0141552	FALSE
GTSCR1	2.14653	-0.103454	0.14186	-0.729269	0.465837	0.967932	GTSCR1	0.0141552	FALSE
CYB5A	85.3232	0.0558395	0.0756713	0.737922	0.460562	0.967932	CYB5A	0.0141552	FALSE
CNDP1	4.57806	-0.0751394	0.105226	-0.714078	0.475179	0.967932	CNDP1	0.0141552	FALSE
MYCNOS	2.80177	0.0991693	0.126339	0.784945	0.432486	0.967932	MYCNOS	0.0141552	FALSE
RAD51AP2	1.99944	-0.109893	0.153131	-0.717642	0.472978	0.967932	RAD51AP2	0.0141552	FALSE
C2orf50	3.8432	-0.0744387	0.0975097	-0.763398	0.445226	0.967932	C2orf50	0.0141552	FALSE
CD44	244.179	-0.0704477	0.0988551	-0.712636	0.476071	0.967932	CD44	0.0141552	FALSE
ABI2	509.804	0.0255369	0.0327334	0.780147	0.435305	0.967932	ABI2	0.0141552	FALSE
TMEM63C	3.97471	0.088172	0.112145	0.786235	0.43173	0.967932	TMEM63C	0.0141552	FALSE
NOXRED1	18.0389	-0.0460438	0.0619656	-0.743054	0.457449	0.967932	NOXRED1	0.0141552	FALSE
DIO2	270.84	0.0772127	0.0978258	0.789288	0.429944	0.967932	DIO2	0.0141552	FALSE
CENPB	17.9959	0.0639813	0.0886569	0.721673	0.470495	0.967932	CENPB	0.0141552	FALSE
PPA1	155.356	0.0444216	0.0601063	0.73905	0.459877	0.967932	PPA1	0.0141552	FALSE
PRF1	2.39241	0.108176	0.138375	0.781761	0.434355	0.967932	PRF1	0.0141552	FALSE
MNS1	61.4479	-0.0493556	0.0623237	-0.791924	0.428405	0.967932	MNS1	0.0141552	FALSE
NUDT13	40.9741	0.0426719	0.0554385	0.769716	0.441468	0.967932	NUDT13	0.0141552	FALSE
SPOCK2	8.67096	0.0760783	0.100098	0.760036	0.447233	0.967932	SPOCK2	0.0141552	FALSE
FRZB	49.6582	-0.0847776	0.111264	-0.761952	0.446089	0.967932	FRZB	0.0141552	FALSE
RHOB	138.477	-0.0958721	0.134133	-0.714755	0.47476	0.967932	RHOB	0.0141552	FALSE
GDF7	9.32393	0.113204	0.157205	0.720105	0.471461	0.967932	GDF7	0.0141552	FALSE
S100B	3.83973	0.0947604	0.130693	0.72506	0.468415	0.967932	S100B	0.0141552	FALSE
AGBL5	99.7001	0.0542575	0.071065	0.763492	0.44517	0.967932	AGBL5	0.0141552	FALSE
RGMB	79.0988	0.0548168	0.0708259	0.773965	0.438951	0.967932	RGMB	0.0141552	FALSE
FEM1C	72.7991	-0.075081	0.0956322	-0.785102	0.432394	0.967932	FEM1C	0.0141552	FALSE
CCL26	5.34867	0.0888026	0.124474	0.713422	0.475584	0.967932	CCL26	0.0141552	FALSE
HAUS1	62.7733	-0.0304443	0.0395772	-0.76924	0.441751	0.967932	HAUS1	0.0141552	FALSE
TMED7	44.8664	-0.0671981	0.0894965	-0.750846	0.452745	0.967932	TMED7	0.0141552	FALSE
MGST2	78.2217	0.0650827	0.0848338	0.767179	0.442975	0.967932	MGST2	0.0141552	FALSE
NOS3	7.27695	-0.0862013	0.117991	-0.730575	0.465039	0.967932	NOS3	0.0141552	FALSE
CREB1	296.33	0.0222703	0.0309924	0.718572	0.472405	0.967932	CREB1	0.0141552	FALSE
SMARCAL1	125.611	0.0289546	0.0397653	0.728137	0.46653	0.967932	SMARCAL1	0.0141552	FALSE
UBE2D1	85.9199	0.067093	0.0937993	0.715283	0.474434	0.967932	UBE2D1	0.0141552	FALSE
OGDHL	2.25004	0.122855	0.15564	0.789354	0.429905	0.967932	OGDHL	0.0141552	FALSE
ASAH2B	22.6339	0.0429481	0.0564079	0.761385	0.446427	0.967932	ASAH2B	0.0141552	FALSE
PROKR2	1.7501	-0.121955	0.161318	-0.75599	0.449655	0.967932	PROKR2	0.0141552	FALSE
TSLP	4.13315	0.095582	0.129554	0.737775	0.460651	0.967932	TSLP	0.0141552	FALSE
WDR36	112.885	-0.0342039	0.0437264	-0.782227	0.434081	0.967932	WDR36	0.0141552	FALSE
IMMP1L	133.655	-0.0332675	0.044156	-0.753408	0.451205	0.967932	IMMP1L	0.0141552	FALSE
LINC00492	2.39241	-0.105149	0.138643	-0.758411	0.448205	0.967932	LINC00492	0.0141552	FALSE
PGBD2	14.1174	0.0446334	0.0575004	0.776228	0.437615	0.967932	PGBD2	0.0141552	FALSE
PSMC3	62.6461	0.0662609	0.0872016	0.759859	0.447339	0.967932	PSMC3	0.0141552	FALSE
CLDN5	15.3505	0.103133	0.140859	0.732172	0.464063	0.967932	CLDN5	0.0141552	FALSE
ZDHHC5	90.1192	-0.024559	0.0340577	-0.7211	0.470848	0.967932	ZDHHC5	0.0141552	FALSE
SCARF2	51.8778	0.0511105	0.067532	0.756834	0.44915	0.967932	SCARF2	0.0141552	FALSE
MBOAT2	124.684	-0.0471953	0.0602888	-0.782821	0.433732	0.967932	MBOAT2	0.0141552	FALSE
PEX16	31.2132	0.0433831	0.0577471	0.75126	0.452496	0.967932	PEX16	0.0141552	FALSE
ARHGAP1	180.469	-0.0311621	0.0395468	-0.787978	0.430709	0.967932	ARHGAP1	0.0141552	FALSE
FAM161B	15.6142	0.0484997	0.0613822	0.790127	0.429453	0.967932	FAM161B	0.0141552	FALSE
MEF2C	292.879	0.0654922	0.0853357	0.767465	0.442805	0.967932	MEF2C	0.0141552	FALSE
MBLAC2	18.1144	0.0481597	0.061968	0.777169	0.437059	0.967932	MBLAC2	0.0141552	FALSE
YWHAG	165.422	0.0543788	0.0696908	0.780286	0.435222	0.967932	YWHAG	0.0141552	FALSE
TRIP4	167.008	-0.0229716	0.030885	-0.743781	0.457009	0.967932	TRIP4	0.0141552	FALSE
CIR1	237.28	-0.0273741	0.0383682	-0.713458	0.475562	0.967932	CIR1	0.0141552	FALSE
SYNE3	156.375	0.0445179	0.0620043	0.71798	0.472769	0.967932	SYNE3	0.0141552	FALSE
PPP4R4	4.43244	-0.0771271	0.107679	-0.716271	0.473824	0.967932	PPP4R4	0.0141552	FALSE
MAP3K1	195.845	0.0443047	0.0620494	0.714023	0.475213	0.967932	MAP3K1	0.0141552	FALSE
MIER3	56.2976	-0.0293847	0.0411199	-0.714612	0.474849	0.967932	MIER3	0.0141552	FALSE
GPBP1	589.883	-0.0186597	0.0255114	-0.731424	0.46452	0.967932	GPBP1	0.0141552	FALSE
ARL15	3177.23	-0.0646633	0.0898269	-0.719866	0.471608	0.967932	ARL15	0.0141552	FALSE
MCM7	49.7823	0.0456226	0.0578523	0.788604	0.430344	0.967932	MCM7	0.0141552	FALSE
CYP3A7	6.98941	0.0922281	0.129333	0.713107	0.47578	0.967932	CYP3A7	0.0141552	FALSE
ELOVL7	8.29946	0.0764992	0.107051	0.714607	0.474852	0.967932	ELOVL7	0.0141552	FALSE
ANKFY1	264.185	0.0227013	0.0308101	0.736813	0.461236	0.967932	ANKFY1	0.0141552	FALSE
RAD17	95.9466	0.0222982	0.0302248	0.737745	0.460669	0.967932	RAD17	0.0141552	FALSE
SLC25A23	29.0336	0.0435271	0.0563808	0.77202	0.440103	0.967932	SLC25A23	0.0141552	FALSE
SVOPL	8.05786	0.0605774	0.0786443	0.770271	0.441139	0.967932	SVOPL	0.0141552	FALSE
ATP6V0A4	6.37956	-0.0637506	0.0849344	-0.750586	0.452902	0.967932	ATP6V0A4	0.0141552	FALSE
FSTL3	148.861	-0.0486582	0.0666199	-0.730385	0.465155	0.967932	FSTL3	0.0141552	FALSE
LINC01116	8.89904	0.0787491	0.105055	0.749601	0.453495	0.967932	LINC01116	0.0141552	FALSE
NFE2L2	922.567	-0.0296379	0.0413165	-0.717337	0.473166	0.967932	NFE2L2	0.0141552	FALSE
TRIM69	32.6751	0.0641608	0.084514	0.759173	0.447749	0.967932	TRIM69	0.0141552	FALSE
TGM5	3.72953	0.0918845	0.122922	0.747504	0.454759	0.967932	TGM5	0.0141552	FALSE
COBLL1	439.56	-0.0439798	0.060568	-0.726123	0.467763	0.967932	COBLL1	0.0141552	FALSE
BPIFB1	2.3897	-0.0949675	0.132109	-0.718857	0.472229	0.967932	BPIFB1	0.0141552	FALSE
KCNE2	4.02758	-0.0791219	0.102457	-0.772242	0.439971	0.967932	KCNE2	0.0141552	FALSE
ERLEC1	160.168	0.0272287	0.0382283	0.712264	0.476301	0.967932	ERLEC1	0.0141552	FALSE
FANCL	164.998	-0.0338053	0.0452687	-0.746769	0.455203	0.967932	FANCL	0.0141552	FALSE
ART5	2.14717	0.103359	0.133495	0.774253	0.438781	0.967932	ART5	0.0141552	FALSE
RHOG	32.1517	0.0546312	0.069389	0.787317	0.431096	0.967932	RHOG	0.0141552	FALSE
CYP2R1	72.62	0.0337103	0.0462569	0.728763	0.466147	0.967932	CYP2R1	0.0141552	FALSE
RPS13	282.884	-0.0889499	0.12406	-0.716989	0.473381	0.967932	RPS13	0.0141552	FALSE
PIK3C2A	417.206	-0.0246088	0.0328774	-0.748501	0.454158	0.967932	PIK3C2A	0.0141552	FALSE
RRP1B	101.184	-0.0292873	0.0381201	-0.768292	0.442314	0.967932	RRP1B	0.0141552	FALSE
CCDC179	2.56311	-0.0963633	0.132183	-0.729016	0.465992	0.967932	CCDC179	0.0141552	FALSE
TCP11L1	187.172	-0.0294436	0.0407616	-0.722336	0.470088	0.967932	TCP11L1	0.0141552	FALSE
FAM151B	54.2213	0.0478621	0.0640381	0.7474	0.454822	0.967932	FAM151B	0.0141552	FALSE
AGGF1	77.8722	0.0380945	0.0480791	0.79233	0.428168	0.967932	AGGF1	0.0141552	FALSE
DMGDH	109.324	0.0429448	0.0600798	0.714797	0.474735	0.967932	DMGDH	0.0141552	FALSE
ADAM22	131.495	0.0640972	0.0866547	0.739685	0.459491	0.967932	ADAM22	0.0141552	FALSE
MTX3	62.9263	-0.0369998	0.0508813	-0.727179	0.467116	0.967932	MTX3	0.0141552	FALSE
HEPACAM2	1.72995	-0.114582	0.155453	-0.737088	0.461069	0.967932	HEPACAM2	0.0141552	FALSE
HEXB	117.734	0.026151	0.0348955	0.749409	0.453611	0.967932	HEXB	0.0141552	FALSE
GCNT4	11.1601	0.0529958	0.0724538	0.731444	0.464508	0.967932	GCNT4	0.0141552	FALSE
BRI3	187.272	-0.0335303	0.0445269	-0.753035	0.451429	0.967932	BRI3	0.0141552	FALSE
MIS12	48.7318	0.0336696	0.0442384	0.761094	0.446601	0.967932	MIS12	0.0141552	FALSE
SNX17	42.8723	0.0540971	0.0746602	0.724577	0.468712	0.967932	SNX17	0.0141552	FALSE
KRTCAP3	9.50437	-0.0457205	0.0606151	-0.754276	0.450684	0.967932	KRTCAP3	0.0141552	FALSE
FOXK1	265.711	0.0284673	0.0395822	0.719194	0.472022	0.967932	FOXK1	0.0141552	FALSE
SLC30A6	158.287	-0.0213697	0.0281061	-0.760323	0.447061	0.967932	SLC30A6	0.0141552	FALSE
LRRC3	5.98186	0.0686435	0.0929765	0.738289	0.460339	0.967932	LRRC3	0.0141552	FALSE
DSTN	569.603	0.0616792	0.0815974	0.755897	0.449711	0.967932	DSTN	0.0141552	FALSE
CEP152	84.4063	-0.0487978	0.0675521	-0.722372	0.470066	0.967932	CEP152	0.0141552	FALSE
USP8	341.862	-0.0210391	0.0266624	-0.789091	0.430059	0.967932	USP8	0.0141552	FALSE
GLS	805.128	0.0421757	0.0568237	0.742221	0.457954	0.967932	GLS	0.0141552	FALSE
ARFIP1	332.098	0.0240398	0.0306586	0.784111	0.432975	0.967932	ARFIP1	0.0141552	FALSE
TMEM184C	104.175	-0.0285644	0.0377603	-0.756467	0.449369	0.967932	TMEM184C	0.0141552	FALSE
RPS3A	190.549	-0.0821214	0.108118	-0.759556	0.44752	0.967932	RPS3A	0.0141552	FALSE
HIPK2	311.369	-0.071798	0.0954434	-0.752257	0.451896	0.967932	HIPK2	0.0141552	FALSE
VIT	897.591	0.0897018	0.122763	0.730689	0.464969	0.967932	VIT	0.0141552	FALSE
HEATR5B	297.664	0.0319387	0.0417958	0.764161	0.444771	0.967932	HEATR5B	0.0141552	FALSE
QPCT	20.0794	-0.0835737	0.106427	-0.785265	0.432298	0.967932	QPCT	0.0141552	FALSE
HNRNPLL	189.57	0.0294825	0.0400716	0.735745	0.461886	0.967932	HNRNPLL	0.0141552	FALSE
TIMELESS	13.3629	-0.0560442	0.0767353	-0.730357	0.465172	0.967932	TIMELESS	0.0141552	FALSE
BRDT	6.24251	-0.0676333	0.0908334	-0.744585	0.456522	0.967932	BRDT	0.0141552	FALSE
LMO4	385.008	-0.0363772	0.0501351	-0.725584	0.468094	0.967932	LMO4	0.0141552	FALSE
GPR63	6.50697	0.0729934	0.101736	0.71748	0.473078	0.967932	GPR63	0.0141552	FALSE
GLOD5	2.78909	0.095068	0.132773	0.716017	0.473981	0.967932	GLOD5	0.0141552	FALSE
GRIK2	66.1908	0.100841	0.133842	0.753433	0.45119	0.967932	GRIK2	0.0141552	FALSE
HLA-DMB	6.75089	0.109839	0.144648	0.759353	0.447641	0.967932	HLA-DMB	0.0141552	FALSE
HSF5	5.87926	-0.067511	0.0868217	-0.777583	0.436815	0.967932	HSF5	0.0141552	FALSE
USP32	478.213	-0.0373223	0.0476198	-0.783757	0.433183	0.967932	USP32	0.0141552	FALSE
CACHD1	328.051	-0.05295	0.0709325	-0.746484	0.455375	0.967932	CACHD1	0.0141552	FALSE
CA4	14.082	0.107701	0.144238	0.746686	0.455253	0.967932	CA4	0.0141552	FALSE
GATA1	2.02662	-0.102056	0.141661	-0.720424	0.471264	0.967932	GATA1	0.0141552	FALSE
DIAPH3-AS2	2.23745	-0.100408	0.136359	-0.736347	0.46152	0.967932	DIAPH3-AS2	0.0141552	FALSE
WBP4	190.142	-0.03576	0.0468887	-0.762658	0.445667	0.967932	WBP4	0.0141552	FALSE
MRPS31	168.492	0.0269898	0.0373655	0.722317	0.4701	0.967932	MRPS31	0.0141552	FALSE
TRMT2B	64.0262	0.0274457	0.0382591	0.717363	0.47315	0.967932	TRMT2B	0.0141552	FALSE
CDC14A	243.053	0.0409317	0.0523223	0.782299	0.434039	0.967932	CDC14A	0.0141552	FALSE
CNN3	297.881	-0.0406381	0.0562357	-0.722639	0.469902	0.967932	CNN3	0.0141552	FALSE
RHBDL2	46.9249	0.0530696	0.0715967	0.741229	0.458554	0.967932	RHBDL2	0.0141552	FALSE
NF1	1193.83	-0.0249668	0.0318803	-0.783141	0.433545	0.967932	NF1	0.0141552	FALSE
COPG1	131.435	0.0306446	0.0395792	0.77426	0.438777	0.967932	COPG1	0.0141552	FALSE
RPS6	319.392	-0.0937536	0.122791	-0.763523	0.445152	0.967932	RPS6	0.0141552	FALSE
CDV3	119.139	-0.0497841	0.0656879	-0.757887	0.448518	0.967932	CDV3	0.0141552	FALSE
NOTCH4	22.311	0.0857629	0.117839	0.727798	0.466737	0.967932	NOTCH4	0.0141552	FALSE
MICAL1	46.7417	0.040667	0.0548538	0.74137	0.458469	0.967932	MICAL1	0.0141552	FALSE
MED24	73.0557	0.0287432	0.037112	0.774498	0.438636	0.967932	MED24	0.0141552	FALSE
ALCAM	84.4867	0.0601898	0.081722	0.736518	0.461415	0.967932	ALCAM	0.0141552	FALSE
LINC00635	2.07868	-0.108809	0.138892	-0.783405	0.43339	0.967932	LINC00635	0.0141552	FALSE
MRPS34	53.6869	0.0815194	0.106309	0.766813	0.443193	0.967932	MRPS34	0.0141552	FALSE
TNFRSF12A	64.7568	0.130707	0.18224	0.717227	0.473234	0.967932	TNFRSF12A	0.0141552	FALSE
PIGG	117.83	-0.0221944	0.0300046	-0.739698	0.459483	0.967932	PIGG	0.0141552	FALSE
PDE6B	9.83944	-0.0638446	0.083019	-0.769037	0.441871	0.967932	PDE6B	0.0141552	FALSE
CD96	29.2863	-0.0662037	0.0887069	-0.74632	0.455474	0.967932	CD96	0.0141552	FALSE
NTAN1	63.9805	-0.0360585	0.0467273	-0.77168	0.440304	0.967932	NTAN1	0.0141552	FALSE
EPHA6	301.803	0.0842756	0.11277	0.747322	0.454869	0.967932	EPHA6	0.0141552	FALSE
CADM2-AS2	1.94657	-0.112509	0.144665	-0.777719	0.436735	0.967932	CADM2-AS2	0.0141552	FALSE
UBAP2	257.055	-0.0287596	0.0385179	-0.746655	0.455272	0.967932	UBAP2	0.0141552	FALSE
UBE2R2	386.999	0.0281153	0.0377252	0.745265	0.456111	0.967932	UBE2R2	0.0141552	FALSE
NEK11	196.639	-0.0426964	0.0539702	-0.791109	0.42888	0.967932	NEK11	0.0141552	FALSE
LYPD3	3.43363	0.0986013	0.136972	0.719866	0.471608	0.967932	LYPD3	0.0141552	FALSE
BEND3	11.0459	-0.0604575	0.0776067	-0.779023	0.435966	0.967932	BEND3	0.0141552	FALSE
FAXC	4.36087	-0.0846958	0.114786	-0.737855	0.460602	0.967932	FAXC	0.0141552	FALSE
CCL18	3.85564	0.140297	0.186782	0.751126	0.452577	0.967932	CCL18	0.0141552	FALSE
GPSM2	188.462	-0.0522522	0.0684232	-0.763661	0.445069	0.967932	GPSM2	0.0141552	FALSE
DCTN2	118.876	0.0306811	0.0391674	0.783334	0.433431	0.967932	DCTN2	0.0141552	FALSE
FAM110B	1179.25	0.0545619	0.0699002	0.780568	0.435057	0.967932	FAM110B	0.0141552	FALSE
MT1F	2.67913	-0.117725	0.163003	-0.722225	0.470156	0.967932	MT1F	0.0141552	FALSE
FAM229A	16.1068	0.0467526	0.0618349	0.756088	0.449596	0.967932	FAM229A	0.0141552	FALSE
ZNF714	96.3533	-0.0473272	0.0652249	-0.7256	0.468084	0.967932	ZNF714	0.0141552	FALSE
DLGAP3	4.04608	-0.0779575	0.10086	-0.772925	0.439567	0.967932	DLGAP3	0.0141552	FALSE
TRIM62	55.3354	-0.0524578	0.0666239	-0.787372	0.431064	0.967932	TRIM62	0.0141552	FALSE
PRPF38B	223.657	-0.030444	0.0388126	-0.784385	0.432814	0.967932	PRPF38B	0.0141552	FALSE
TP53INP1	57.4178	0.0538041	0.0747943	0.71936	0.471919	0.967932	TP53INP1	0.0141552	FALSE
VCAM1	26.3177	-0.0994724	0.129429	-0.768548	0.442161	0.967932	VCAM1	0.0141552	FALSE
LPAR2	5.35105	-0.0809758	0.103745	-0.780528	0.43508	0.967932	LPAR2	0.0141552	FALSE
SENP5	369.296	-0.0297427	0.0399987	-0.743591	0.457124	0.967932	SENP5	0.0141552	FALSE
PRMT6	9.70238	0.0600294	0.0781641	0.767991	0.442492	0.967932	PRMT6	0.0141552	FALSE
UBA2	268.971	-0.0287045	0.0369748	-0.776327	0.437556	0.967932	UBA2	0.0141552	FALSE
PTPRD	880.639	0.0413742	0.0576154	0.718109	0.47269	0.967932	PTPRD	0.0141552	FALSE
VAV3	227.334	-0.063659	0.0852355	-0.74686	0.455148	0.967932	VAV3	0.0141552	FALSE
FBL	34.9002	-0.0469829	0.0649962	-0.722856	0.469768	0.967932	FBL	0.0141552	FALSE
SPATA6L	61.3229	0.047206	0.0637965	0.739946	0.459333	0.967932	SPATA6L	0.0141552	FALSE
CLEC2A	2.02626	-0.120959	0.163092	-0.741663	0.458291	0.967932	CLEC2A	0.0141552	FALSE
RLN1	1.62609	-0.125631	0.164223	-0.765004	0.444269	0.967932	RLN1	0.0141552	FALSE
XRN1	623.222	-0.0271226	0.0377906	-0.717708	0.472937	0.967932	XRN1	0.0141552	FALSE
RPL30	371.511	0.07601	0.0967262	0.785826	0.43197	0.967932	RPL30	0.0141552	FALSE
SLFN5	101.689	0.037759	0.052449	0.719919	0.471575	0.967932	SLFN5	0.0141552	FALSE
GDE1	34.7408	0.0450899	0.0578145	0.779907	0.435446	0.967932	GDE1	0.0141552	FALSE
SLC2A12	14.0449	-0.0860412	0.116804	-0.736629	0.461348	0.967932	SLC2A12	0.0141552	FALSE
AXL	522.47	-0.048607	0.0680488	-0.714296	0.475044	0.967932	AXL	0.0141552	FALSE
PTGIR	215.772	0.0835882	0.107432	0.778055	0.436537	0.967932	PTGIR	0.0141552	FALSE
CPOX	40.3837	0.0326717	0.0450095	0.725885	0.467909	0.967932	CPOX	0.0141552	FALSE
CYP2F1	2.04948	-0.100987	0.137428	-0.734832	0.462442	0.967932	CYP2F1	0.0141552	FALSE
STAG1	1940.94	-0.027056	0.0350611	-0.77168	0.440304	0.967932	STAG1	0.0141552	FALSE
LTBP4	909.065	0.0528605	0.0739843	0.714482	0.474929	0.967932	LTBP4	0.0141552	FALSE
DIRAS2	2.26706	-0.10443	0.142933	-0.730625	0.465008	0.967932	DIRAS2	0.0141552	FALSE
ACOX3	111.216	0.0255194	0.0355704	0.717434	0.473106	0.967932	ACOX3	0.0141552	FALSE
RPL35A	304.991	0.0930489	0.119467	0.778866	0.436059	0.967932	RPL35A	0.0141552	FALSE
ARHGAP35	245.537	0.0257024	0.034055	0.754733	0.450409	0.967932	ARHGAP35	0.0141552	FALSE
FAM120A	306.432	0.0264292	0.0368206	0.717783	0.472891	0.967932	FAM120A	0.0141552	FALSE
OPRD1	4.82505	0.078475	0.106214	0.738839	0.460005	0.967932	OPRD1	0.0141552	FALSE
OMD	199.611	0.0628524	0.0818364	0.768025	0.442472	0.967932	OMD	0.0141552	FALSE
TAF12	87.1199	-0.027597	0.0361421	-0.76357	0.445123	0.967932	TAF12	0.0141552	FALSE
SUSD3	2.6915	-0.0898206	0.122298	-0.734438	0.462682	0.967932	SUSD3	0.0141552	FALSE
PBX4	8.43231	-0.0736799	0.101272	-0.727544	0.466893	0.967932	PBX4	0.0141552	FALSE
SHMT2	24.8006	0.0585772	0.0788654	0.74275	0.457633	0.967932	SHMT2	0.0141552	FALSE
OTUD6A	1.92254	-0.113459	0.146378	-0.775109	0.438275	0.967932	OTUD6A	0.0141552	FALSE
FAF1	1016.65	-0.0273024	0.0355535	-0.767924	0.442532	0.967932	FAF1	0.0141552	FALSE
CENPW	5.22564	-0.0715964	0.0937145	-0.763984	0.444877	0.967932	CENPW	0.0141552	FALSE
PKIB	20.0324	0.0613096	0.0804091	0.762471	0.445779	0.967932	PKIB	0.0141552	FALSE
CLVS2	2.59577	-0.0935617	0.125392	-0.746154	0.455574	0.967932	CLVS2	0.0141552	FALSE
COX14	55.764	0.0851558	0.111933	0.760772	0.446793	0.967932	COX14	0.0141552	FALSE
RNF217	325.925	-0.0423489	0.0576197	-0.734973	0.462356	0.967932	RNF217	0.0141552	FALSE
TMEM59	260.415	0.038489	0.0529855	0.726405	0.46759	0.967932	TMEM59	0.0141552	FALSE
AR	167.996	-0.0554984	0.0718181	-0.772764	0.439662	0.967932	AR	0.0141552	FALSE
FOXO4	5.51398	0.0740735	0.103736	0.714058	0.475191	0.967932	FOXO4	0.0141552	FALSE
MAST2	296.67	0.0453983	0.0604663	0.750803	0.452771	0.967932	MAST2	0.0141552	FALSE
NKPD1	2.51484	-0.0990129	0.127635	-0.775749	0.437897	0.967932	NKPD1	0.0141552	FALSE
SMARCD2	119.275	-0.0491	0.0631116	-0.777986	0.436577	0.967932	SMARCD2	0.0141552	FALSE
FGD4	626.735	0.0685325	0.0890519	0.76958	0.441549	0.967932	FGD4	0.0141552	FALSE
RMDN1	246.751	0.0302859	0.0383732	0.789248	0.429967	0.967932	RMDN1	0.0141552	FALSE
KIF21A	105.516	0.0892755	0.115138	0.775378	0.438116	0.967932	KIF21A	0.0141552	FALSE
ABCD2	9.5338	-0.0882927	0.113699	-0.776548	0.437425	0.967932	ABCD2	0.0141552	FALSE
PRR19	2.28756	0.0933383	0.13045	0.715512	0.474293	0.967932	PRR19	0.0141552	FALSE
FABP9	1.70366	-0.125171	0.158739	-0.788529	0.430387	0.967932	FABP9	0.0141552	FALSE
SLC38A2	480.111	-0.0476854	0.0669076	-0.712706	0.476028	0.967932	SLC38A2	0.0141552	FALSE
GXYLT1	115.727	-0.0261307	0.0340879	-0.766567	0.443339	0.967932	GXYLT1	0.0141552	FALSE
USP1	73.1296	-0.0289437	0.0404116	-0.716222	0.473854	0.967932	USP1	0.0141552	FALSE
CACNB3	16.7017	0.0454349	0.0624026	0.728093	0.466557	0.967932	CACNB3	0.0141552	FALSE
CDSN	13.8154	0.104163	0.144737	0.719672	0.471727	0.967932	CDSN	0.0141552	FALSE
ATP6V1G2	4.42816	-0.0738398	0.0957277	-0.771353	0.440498	0.967932	ATP6V1G2	0.0141552	FALSE
TSPYL1	42.8016	-0.0896962	0.121243	-0.739806	0.459418	0.967932	TSPYL1	0.0141552	FALSE
FAM186B	12.6541	0.0597371	0.0809548	0.737907	0.460571	0.967932	FAM186B	0.0141552	FALSE
STAU2	311.758	0.0459241	0.0604475	0.759735	0.447413	0.967932	STAU2	0.0141552	FALSE
CRNDE	104.124	-0.0679469	0.0887998	-0.765169	0.444171	0.967932	CRNDE	0.0141552	FALSE
HTT-AS	7.05663	-0.0733582	0.100075	-0.733033	0.463538	0.967932	HTT-AS	0.0141552	FALSE
POP4	25.1896	0.0574896	0.0735427	0.781717	0.434381	0.967932	POP4	0.0141552	FALSE
DDX23	61.5999	-0.0297541	0.0379776	-0.783464	0.433355	0.967932	DDX23	0.0141552	FALSE
ANKRD27	103.358	0.024651	0.0330732	0.745346	0.456063	0.967932	ANKRD27	0.0141552	FALSE
RPAP3	73.8264	-0.0319689	0.0419429	-0.762201	0.44594	0.967932	RPAP3	0.0141552	FALSE
HEY1	53.5347	0.0935735	0.122325	0.764958	0.444297	0.967932	HEY1	0.0141552	FALSE
FAM162A	125.723	0.0534197	0.0736993	0.724833	0.468555	0.967932	FAM162A	0.0141552	FALSE
APEX2	13.4682	-0.0481481	0.0661226	-0.728164	0.466513	0.967932	APEX2	0.0141552	FALSE
KPNA3	263.066	0.0340805	0.0445112	0.765662	0.443878	0.967932	KPNA3	0.0141552	FALSE
ZNF45	44.9419	-0.0273906	0.037081	-0.73867	0.460108	0.967932	ZNF45	0.0141552	FALSE
ZNF225	20.8597	-0.0345885	0.0451404	-0.766243	0.443531	0.967932	ZNF225	0.0141552	FALSE
CAB39L	415.053	-0.0513392	0.0666729	-0.770015	0.441291	0.967932	CAB39L	0.0141552	FALSE
SNX29	530.301	-0.0315992	0.0429975	-0.734909	0.462395	0.967932	SNX29	0.0141552	FALSE
CDKN2C	15.9192	-0.0829344	0.110201	-0.752573	0.451707	0.967932	CDKN2C	0.0141552	FALSE
DGKA	52.9696	-0.0400638	0.0543056	-0.737747	0.460668	0.967932	DGKA	0.0141552	FALSE
STK38L	269.787	0.049966	0.0694761	0.719183	0.472028	0.967932	STK38L	0.0141552	FALSE
ST3GAL3	205.097	-0.0393857	0.0525322	-0.749745	0.453408	0.967932	ST3GAL3	0.0141552	FALSE
MRPS35	109.974	0.0358577	0.0496637	0.722011	0.470288	0.967932	MRPS35	0.0141552	FALSE
STK40	127.89	0.0552685	0.0719335	0.768328	0.442292	0.967932	STK40	0.0141552	FALSE
APOOL	100.154	0.0284854	0.0368152	0.773741	0.439084	0.967932	APOOL	0.0141552	FALSE
NHLRC3	146.72	0.0365002	0.0493625	0.739431	0.459645	0.967932	NHLRC3	0.0141552	FALSE
TSR2	30.7639	0.0430227	0.0587079	0.732827	0.463664	0.967932	TSR2	0.0141552	FALSE
ZNF385A	34.7975	0.0642989	0.0881782	0.729193	0.465883	0.967932	ZNF385A	0.0141552	FALSE
SMUG1	40.0332	0.040342	0.0524194	0.7696	0.441537	0.967932	SMUG1	0.0141552	FALSE
ZNF165	5.09024	0.0667674	0.0928919	0.718764	0.472286	0.967932	ZNF165	0.0141552	FALSE
ACVRL1	63.5785	0.0649169	0.0862897	0.752313	0.451863	0.967932	ACVRL1	0.0141552	FALSE
ZSCAN16	5.9099	0.064887	0.0887763	0.730904	0.464838	0.967932	ZSCAN16	0.0141552	FALSE
HELZ	468.977	0.0272738	0.034948	0.78041	0.435149	0.967932	HELZ	0.0141552	FALSE
HCG17	315.582	-0.0348316	0.047676	-0.73059	0.46503	0.967932	HCG17	0.0141552	FALSE
ERMAP	42.3041	-0.0377691	0.0498668	-0.757399	0.448811	0.967932	ERMAP	0.0141552	FALSE
GPX6	1.65385	-0.131766	0.166993	-0.789053	0.430081	0.967932	GPX6	0.0141552	FALSE
IGFBP4	368.745	-0.0900698	0.119022	-0.756748	0.449201	0.967932	IGFBP4	0.0141552	FALSE
ABCA9	3981.22	-0.060569	0.0814217	-0.743893	0.456941	0.967932	ABCA9	0.0141552	FALSE
PPP1R10	223.241	-0.0343419	0.0465101	-0.738375	0.460286	0.967932	PPP1R10	0.0141552	FALSE
MRPS18B	71.9475	0.0652372	0.0875216	0.745384	0.45604	0.967932	MRPS18B	0.0141552	FALSE
HTT	342.659	-0.0216466	0.0288917	-0.749233	0.453717	0.967932	HTT	0.0141552	FALSE
SPIN3	82.4325	0.0293543	0.0380821	0.770816	0.440816	0.967932	SPIN3	0.0141552	FALSE
ZFYVE9	355.791	-0.0212575	0.0291668	-0.728825	0.466108	0.967932	ZFYVE9	0.0141552	FALSE
SNRPD2	75.1475	0.0734512	0.0943477	0.778516	0.436265	0.967932	SNRPD2	0.0141552	FALSE
CEP57L1	175.27	0.0301711	0.0402817	0.749001	0.453857	0.967932	CEP57L1	0.0141552	FALSE
CCNF	14.1709	0.047325	0.0645992	0.732593	0.463807	0.967932	CCNF	0.0141552	FALSE
PDPK1	192.353	0.0264324	0.0340135	0.777116	0.437091	0.967932	PDPK1	0.0141552	FALSE
LTB	3.34227	0.101796	0.132754	0.766801	0.4432	0.967932	LTB	0.0141552	FALSE
LINC00903	2.33288	-0.108392	0.141507	-0.765984	0.443686	0.967932	LINC00903	0.0141552	FALSE
IRF2BP1	9.31641	0.0650428	0.0881126	0.738179	0.460406	0.967932	IRF2BP1	0.0141552	FALSE
TLE4	501.946	0.031605	0.0412563	0.766064	0.443638	0.967932	TLE4	0.0141552	FALSE
OPCML	31.5965	-0.0755382	0.0989286	-0.763563	0.445128	0.967932	OPCML	0.0141552	FALSE
ZBTB12	3.01378	-0.086137	0.113813	-0.756827	0.449154	0.967932	ZBTB12	0.0141552	FALSE
ZNF740	36.1367	-0.0277885	0.0384303	-0.723089	0.469625	0.967932	ZNF740	0.0141552	FALSE
MSX1	4.90705	-0.0915347	0.116973	-0.782526	0.433906	0.967932	MSX1	0.0141552	FALSE
FAAH	7.09435	-0.0559645	0.0780136	-0.717368	0.473147	0.967932	FAAH	0.0141552	FALSE
SIAH3	2.25867	-0.0993047	0.128815	-0.770908	0.440761	0.967932	SIAH3	0.0141552	FALSE
C4orf50	3.8897	0.0756517	0.10482	0.721728	0.470462	0.967932	C4orf50	0.0141552	FALSE
SIAH1	128.758	-0.0265948	0.0342763	-0.775896	0.437811	0.967932	SIAH1	0.0141552	FALSE
CSPP1	318.046	0.0238867	0.032031	0.745737	0.455826	0.967932	CSPP1	0.0141552	FALSE
ABLIM2	14.28	-0.0609887	0.0852102	-0.715744	0.474149	0.967932	ABLIM2	0.0141552	FALSE
PDE4DIP	548.936	0.0842295	0.109629	0.768311	0.442303	0.967932	PDE4DIP	0.0141552	FALSE
SLITRK2	2.03168	-0.107717	0.141925	-0.758974	0.447868	0.967932	SLITRK2	0.0141552	FALSE
DRAXIN	4.18525	0.0734633	0.0974344	0.753977	0.450863	0.967932	DRAXIN	0.0141552	FALSE
HAO2	2.25455	-0.101001	0.132017	-0.765061	0.444235	0.967932	HAO2	0.0141552	FALSE
OASL	3.24897	0.0907266	0.125349	0.723789	0.469195	0.967932	OASL	0.0141552	FALSE
UBAC2-AS1	8.07311	-0.0635274	0.0887484	-0.715815	0.474106	0.967932	UBAC2-AS1	0.0141552	FALSE
HNF1A	2.80596	0.0873372	0.119461	0.731092	0.464723	0.967932	HNF1A	0.0141552	FALSE
PADI3	2.34544	0.100929	0.135327	0.745815	0.455779	0.967932	PADI3	0.0141552	FALSE
POLR1C	121.018	0.0426635	0.0555285	0.768317	0.442299	0.967932	POLR1C	0.0141552	FALSE
FICD	13.3269	0.0641079	0.0824161	0.777856	0.436654	0.967932	FICD	0.0141552	FALSE
PRDM4	88.2257	-0.0239684	0.0333519	-0.718652	0.472355	0.967932	PRDM4	0.0141552	FALSE
SPIC	2.24115	-0.10099	0.13899	-0.726603	0.467469	0.967932	SPIC	0.0141552	FALSE
TCP11L2	136.882	0.0696665	0.0895302	0.778134	0.43649	0.967932	TCP11L2	0.0141552	FALSE
CLCNKA	1.90093	-0.118515	0.150746	-0.786189	0.431757	0.967932	CLCNKA	0.0141552	FALSE
USP36	169.738	-0.0414312	0.0572532	-0.723649	0.469281	0.967932	USP36	0.0141552	FALSE
MED30	69.1117	-0.033003	0.0429763	-0.767935	0.442526	0.967932	MED30	0.0141552	FALSE
EIF3H	280.626	-0.0312315	0.0430726	-0.72509	0.468397	0.967932	EIF3H	0.0141552	FALSE
SBK1	3.70825	-0.101185	0.135994	-0.74404	0.456853	0.967932	SBK1	0.0141552	FALSE
ZNF793	61.3371	-0.0451388	0.0570592	-0.791088	0.428893	0.967932	ZNF793	0.0141552	FALSE
WRNIP1	100.635	0.0245857	0.0341656	0.719603	0.471769	0.967932	WRNIP1	0.0141552	FALSE
TNRC6C	628.54	-0.0349015	0.0466642	-0.74793	0.454502	0.967932	TNRC6C	0.0141552	FALSE
SMIM19	116.876	0.0382713	0.0519095	0.73727	0.460958	0.967932	SMIM19	0.0141552	FALSE
G6PC3	23.1165	0.0579377	0.0762478	0.759861	0.447338	0.967932	G6PC3	0.0141552	FALSE
EHD2	91.0117	0.0409145	0.0519308	0.787865	0.430775	0.967932	EHD2	0.0141552	FALSE
DGKE	74.0707	-0.0469509	0.0597297	-0.786056	0.431835	0.967932	DGKE	0.0141552	FALSE
BCAT2	68.0522	0.0496789	0.0658434	0.754501	0.450548	0.967932	BCAT2	0.0141552	FALSE
ACSS3	574.374	-0.0463826	0.0598519	-0.774957	0.438365	0.967932	ACSS3	0.0141552	FALSE
TMEM143	50.9126	0.046448	0.0592128	0.784424	0.432791	0.967932	TMEM143	0.0141552	FALSE
KDELR1	114.112	0.0386557	0.0494235	0.782132	0.434137	0.967932	KDELR1	0.0141552	FALSE
C12orf50	2.82633	0.0836708	0.114895	0.728234	0.46647	0.967932	C12orf50	0.0141552	FALSE
RNF113A	11.4973	0.0675915	0.0884958	0.763782	0.444997	0.967932	RNF113A	0.0141552	FALSE
LIMCH1	1067.82	0.0612385	0.0803632	0.762022	0.446047	0.967932	LIMCH1	0.0141552	FALSE
BIRC5	5.48049	-0.0911157	0.125366	-0.7268	0.467349	0.967932	BIRC5	0.0141552	FALSE
CHRNA6	5.84827	-0.0902942	0.118904	-0.75939	0.447619	0.967932	CHRNA6	0.0141552	FALSE
PADI4	4.93095	0.0874212	0.112625	0.776217	0.437621	0.967932	PADI4	0.0141552	FALSE
FZD10	2.12003	0.10243	0.143803	0.712298	0.47628	0.967932	FZD10	0.0141552	FALSE
SPIDR	1241.95	-0.0334408	0.0425882	-0.785213	0.432329	0.967932	SPIDR	0.0141552	FALSE
TMEM132D	32.832	0.0660098	0.086922	0.759414	0.447605	0.967932	TMEM132D	0.0141552	FALSE
BTNL3	3.09119	0.0869772	0.120984	0.718916	0.472193	0.967932	BTNL3	0.0141552	FALSE
LTC4S	19.5581	-0.0914205	0.115511	-0.791444	0.428685	0.967932	LTC4S	0.0141552	FALSE
RASGEF1C	9.15924	0.0625341	0.0857353	0.729386	0.465765	0.967932	RASGEF1C	0.0141552	FALSE
OCRL	65.246	-0.0274884	0.0379819	-0.723724	0.469235	0.967932	OCRL	0.0141552	FALSE
GSTO2	7.98476	-0.0554977	0.0763335	-0.727043	0.467199	0.967932	GSTO2	0.0141552	FALSE
HSDL2	218.236	-0.0528499	0.0717491	-0.736593	0.46137	0.967932	HSDL2	0.0141552	FALSE
CDH15	2.04568	-0.107506	0.141583	-0.759315	0.447664	0.967932	CDH15	0.0141552	FALSE
LINC01060	35.1516	0.121915	0.16158	0.754522	0.450536	0.967932	LINC01060	0.0141552	FALSE
CAV2	83.1515	-0.0737815	0.101533	-0.726677	0.467424	0.967932	CAV2	0.0141552	FALSE
TINCR	12.4516	-0.0715341	0.0920756	-0.776907	0.437214	0.967932	TINCR	0.0141552	FALSE
STOX2	259.346	0.0680086	0.0906093	0.75057	0.452912	0.967932	STOX2	0.0141552	FALSE
ARIH2OS	10.2384	0.0572344	0.0803033	0.712728	0.476014	0.967932	ARIH2OS	0.0141552	FALSE
TMA7	127.107	0.0709891	0.0945639	0.750699	0.452834	0.967932	TMA7	0.0141552	FALSE
LAMP1	150.205	0.0382476	0.0527047	0.725696	0.468025	0.967932	LAMP1	0.0141552	FALSE
TRAPPC11	190.082	-0.020488	0.0269186	-0.761108	0.446592	0.967932	TRAPPC11	0.0141552	FALSE
GRM2	1.72986	-0.112511	0.156392	-0.719418	0.471884	0.967932	GRM2	0.0141552	FALSE
C1orf56	104.301	0.0679057	0.0862397	0.787406	0.431044	0.967932	C1orf56	0.0141552	FALSE
NEURL1	39.4115	-0.0717457	0.0941187	-0.762289	0.445888	0.967932	NEURL1	0.0141552	FALSE
PPP1R14D	2.72598	-0.0883771	0.121238	-0.728954	0.46603	0.967932	PPP1R14D	0.0141552	FALSE
C1orf54	49.2036	-0.0543998	0.0691887	-0.786253	0.431719	0.967932	C1orf54	0.0141552	FALSE
CCDC138	111.423	-0.058392	0.0805173	-0.72521	0.468323	0.967932	CCDC138	0.0141552	FALSE
PLGLB2	4.99574	-0.0899039	0.114887	-0.78254	0.433897	0.967932	PLGLB2	0.0141552	FALSE
KDM3A	210.671	-0.0484659	0.0627079	-0.772883	0.439592	0.967932	KDM3A	0.0141552	FALSE
DCLRE1A	9.20685	-0.0617175	0.0815298	-0.756994	0.449054	0.967932	DCLRE1A	0.0141552	FALSE
EMC7	72.8624	0.0418569	0.055447	0.7549	0.450309	0.967932	EMC7	0.0141552	FALSE
OCEL1	21.8768	0.0582314	0.0766006	0.760194	0.447138	0.967932	OCEL1	0.0141552	FALSE
TMEM65	204.913	0.0701542	0.0910696	0.770337	0.4411	0.967932	TMEM65	0.0141552	FALSE
ZNF527	20.757	-0.0339557	0.0451269	-0.752449	0.451781	0.967932	ZNF527	0.0141552	FALSE
F13A1	151.198	0.111433	0.143939	0.774165	0.438833	0.967932	F13A1	0.0141552	FALSE
TUBB2B	4.11335	-0.0832503	0.111617	-0.745857	0.455754	0.967932	TUBB2B	0.0141552	FALSE
ACAP3	82.8372	0.0445076	0.0617464	0.720812	0.471025	0.967932	ACAP3	0.0141552	FALSE
MMP23B	93.19	-0.0887089	0.112355	-0.789543	0.429795	0.967932	MMP23B	0.0141552	FALSE
AVPR2	2.40013	0.0972764	0.132473	0.734309	0.46276	0.967932	AVPR2	0.0141552	FALSE
MT-ATP6	950.45	0.136214	0.172718	0.788648	0.430318	0.967932	MT-ATP6	0.0141552	FALSE
ZMAT4	8.72441	-0.0767832	0.10771	-0.712869	0.475927	0.967932	ZMAT4	0.0141552	FALSE
MT-CO1	2085.97	-0.129407	0.164339	-0.787441	0.431024	0.967932	MT-CO1	0.0141552	FALSE
FBXL3	230.248	-0.0346401	0.0483964	-0.715759	0.47414	0.967932	FBXL3	0.0141552	FALSE
PEX10	41.313	0.0445877	0.0587427	0.759034	0.447832	0.967932	PEX10	0.0141552	FALSE
HOXB-AS1	86.6361	0.0444636	0.0577798	0.769536	0.441575	0.967932	HOXB-AS1	0.0141552	FALSE
SPATA33	40.8861	0.0389297	0.0491228	0.792498	0.428071	0.967932	SPATA33	0.0141552	FALSE
IFRD1	182.467	-0.0396087	0.0541024	-0.732105	0.464104	0.967932	IFRD1	0.0141552	FALSE
GYS1	94.6773	0.0431183	0.0596662	0.722659	0.469889	0.967932	GYS1	0.0141552	FALSE
CAPZA2	270.246	0.0318993	0.0434614	0.733967	0.462969	0.967932	CAPZA2	0.0141552	FALSE
TUSC2	20.5863	0.0609395	0.0835247	0.729598	0.465636	0.967932	TUSC2	0.0141552	FALSE
ABHD14A	29.3887	0.0480261	0.0645083	0.744496	0.456577	0.967932	ABHD14A	0.0141552	FALSE
PRR12	71.9445	0.0336955	0.0452815	0.744135	0.456795	0.967932	PRR12	0.0141552	FALSE
RIMS2	25.4246	-0.0683709	0.0863623	-0.791675	0.42855	0.967932	RIMS2	0.0141552	FALSE
GPT	8.84726	0.102791	0.130739	0.786231	0.431732	0.967932	GPT	0.0141552	FALSE
LINC00994	3.22899	-0.0866732	0.1111	-0.780139	0.435309	0.967932	LINC00994	0.0141552	FALSE
TPRX1	4.33936	0.0831187	0.108309	0.767424	0.44283	0.967932	TPRX1	0.0141552	FALSE
HESX1	16.9708	0.0509554	0.0671234	0.75913	0.447775	0.967932	HESX1	0.0141552	FALSE
TMEM249	1.76805	-0.116163	0.157584	-0.737146	0.461034	0.967932	TMEM249	0.0141552	FALSE
RPL8	386.397	0.0938137	0.122284	0.767175	0.442977	0.967932	RPL8	0.0141552	FALSE
ZNF251	186.843	0.0249323	0.0347252	0.717988	0.472765	0.967932	ZNF251	0.0141552	FALSE
MAGEB1	1.81127	-0.12282	0.16277	-0.75456	0.450513	0.967932	MAGEB1	0.0141552	FALSE
AADAC	2.55999	0.110382	0.150035	0.735705	0.46191	0.967932	AADAC	0.0141552	FALSE
CD163L1	37.0892	0.0945858	0.125737	0.752253	0.451899	0.967932	CD163L1	0.0141552	FALSE
P2RY14	50.4065	0.081356	0.113843	0.71463	0.474837	0.967932	P2RY14	0.0141552	FALSE
RHPN2	71.0523	0.057898	0.0786385	0.736255	0.461576	0.967932	RHPN2	0.0141552	FALSE
UBE2A	83.3174	0.0356903	0.0471049	0.757677	0.448644	0.967932	UBE2A	0.0141552	FALSE
MTHFD1L	342.193	-0.0775559	0.101302	-0.765591	0.443919	0.967932	MTHFD1L	0.0141552	FALSE
CLIC4	560.429	-0.0413262	0.0545338	-0.757809	0.448566	0.967932	CLIC4	0.0141552	FALSE
ELOVL2-AS1	9.52716	-0.0821334	0.11127	-0.738145	0.460426	0.967932	ELOVL2-AS1	0.0141552	FALSE
PGRMC1	60.6617	0.0665799	0.0863735	0.770836	0.440804	0.967932	PGRMC1	0.0141552	FALSE
ABRACL	28.2152	0.0564702	0.0751337	0.751596	0.452294	0.967932	ABRACL	0.0141552	FALSE
GGNBP2	332.531	-0.027462	0.0349362	-0.786061	0.431832	0.967932	GGNBP2	0.0141552	FALSE
SOCS3	60.4553	-0.145319	0.187738	-0.774055	0.438898	0.967932	SOCS3	0.0141552	FALSE
LINC00664	3.7331	-0.0901234	0.126497	-0.712457	0.476182	0.967932	LINC00664	0.0141552	FALSE
GK5	205.63	0.0318634	0.0446357	0.713854	0.475318	0.967932	GK5	0.0141552	FALSE
TPBG	101.552	-0.0446131	0.0621236	-0.718135	0.472674	0.967932	TPBG	0.0141552	FALSE
DACH1	309.526	-0.100688	0.133993	-0.75144	0.452388	0.967932	DACH1	0.0141552	FALSE
C1orf146	4.64839	-0.0692889	0.0949818	-0.729497	0.465698	0.967932	C1orf146	0.0141552	FALSE
MTUS2-AS2	2.04361	-0.112713	0.146576	-0.76897	0.441911	0.967932	MTUS2-AS2	0.0141552	FALSE
PAN3-AS1	9.85777	0.0539422	0.0704492	0.76569	0.443861	0.967932	PAN3-AS1	0.0141552	FALSE
DNTTIP2	57.7465	-0.0462432	0.0595631	-0.776373	0.437529	0.967932	DNTTIP2	0.0141552	FALSE
GCLM	79.6773	0.0642871	0.0874641	0.735011	0.462333	0.967932	GCLM	0.0141552	FALSE
PARP4	348.362	-0.0269644	0.0353826	-0.76208	0.446012	0.967932	PARP4	0.0141552	FALSE
PPARGC1A	62.3178	-0.0909006	0.124354	-0.730984	0.464789	0.967932	PPARGC1A	0.0141552	FALSE
DHX8	131.243	-0.0225887	0.0295524	-0.764361	0.444652	0.967932	DHX8	0.0141552	FALSE
NUP107	209.418	-0.0284523	0.0362808	-0.784225	0.432908	0.967932	NUP107	0.0141552	FALSE
BST1	19.1634	-0.0584498	0.0791811	-0.73818	0.460405	0.967932	BST1	0.0141552	FALSE
WASF3-AS1	43.8007	-0.0767833	0.105967	-0.724599	0.468698	0.967932	WASF3-AS1	0.0141552	FALSE
ZCCHC17	98.6766	-0.0236235	0.0319107	-0.740302	0.459117	0.967932	ZCCHC17	0.0141552	FALSE
COL4A5	214.793	0.100572	0.130145	0.772765	0.439661	0.967932	COL4A5	0.0141552	FALSE
ABHD6	31.4204	0.0399285	0.0535341	0.745853	0.455756	0.967932	ABHD6	0.0141552	FALSE
PSMD10	12.1756	0.0663766	0.0913256	0.726813	0.467341	0.967932	PSMD10	0.0141552	FALSE
ARHGAP39	21.6094	-0.0517115	0.0678683	-0.761939	0.446096	0.967932	ARHGAP39	0.0141552	FALSE
ACSM2A	2.76053	0.105427	0.138594	0.76069	0.446842	0.967932	ACSM2A	0.0141552	FALSE
ATP13A5-AS1	1.58824	-0.132428	0.17135	-0.772849	0.439612	0.967932	ATP13A5-AS1	0.0141552	FALSE
NT5E	84.2176	0.0618756	0.0843436	0.733613	0.463185	0.967932	NT5E	0.0141552	FALSE
DAOA-AS1	1.91335	-0.118564	0.151762	-0.781248	0.434657	0.967932	DAOA-AS1	0.0141552	FALSE
PPP1R14C	27.9927	0.0779201	0.0989949	0.787112	0.431216	0.967932	PPP1R14C	0.0141552	FALSE
LINC00887	4.20544	0.0959075	0.121698	0.788078	0.430651	0.967932	LINC00887	0.0141552	FALSE
ZNF384	54.3374	-0.026789	0.0357857	-0.748597	0.4541	0.967932	ZNF384	0.0141552	FALSE
ING4	89.5066	0.0338028	0.0450308	0.750659	0.452858	0.967932	ING4	0.0141552	FALSE
OPA1	337.259	-0.0236974	0.0323651	-0.732192	0.464051	0.967932	OPA1	0.0141552	FALSE
ATP13A4	10.3855	0.054372	0.0740235	0.734524	0.46263	0.967932	ATP13A4	0.0141552	FALSE
SLC5A2	3.862	-0.0805351	0.107735	-0.747528	0.454745	0.967932	SLC5A2	0.0141552	FALSE
TMEM101	19.3496	-0.04079	0.0565435	-0.721391	0.470669	0.967932	TMEM101	0.0141552	FALSE
ZNF573	89.8419	0.0274171	0.0356129	0.769863	0.441381	0.967932	ZNF573	0.0141552	FALSE
AQP8	2.80645	-0.0858455	0.110951	-0.773723	0.439094	0.967932	AQP8	0.0141552	FALSE
GGN	1.8977	-0.107935	0.142796	-0.75587	0.449727	0.967932	GGN	0.0141552	FALSE
CASQ2	105.767	-0.0922198	0.128509	-0.717613	0.472996	0.967932	CASQ2	0.0141552	FALSE
MDGA1	25.428	-0.0518119	0.0690003	-0.750894	0.452717	0.967932	MDGA1	0.0141552	FALSE
KCNK6	38.4017	-0.063876	0.0849699	-0.751748	0.452202	0.967932	KCNK6	0.0141552	FALSE
SPTSSB	4.39938	-0.093796	0.121325	-0.773094	0.439467	0.967932	SPTSSB	0.0141552	FALSE
MPP3	42.3211	-0.091485	0.11824	-0.773721	0.439096	0.967932	MPP3	0.0141552	FALSE
KCNMB4	170.633	0.0553998	0.0719398	0.770085	0.441249	0.967932	KCNMB4	0.0141552	FALSE
MYRFL	32.8646	-0.0859936	0.109694	-0.783938	0.433076	0.967932	MYRFL	0.0141552	FALSE
XKR8	9.85219	0.0491251	0.0685386	0.716751	0.473528	0.967932	XKR8	0.0141552	FALSE
STX12	302.189	-0.0349157	0.0445538	-0.783675	0.433231	0.967932	STX12	0.0141552	FALSE
DUSP6	81.5809	0.068238	0.0931423	0.732622	0.463789	0.967932	DUSP6	0.0141552	FALSE
LYRM4	186.118	0.0310411	0.0404879	0.766675	0.443275	0.967932	LYRM4	0.0141552	FALSE
UBTF	85.41	0.0340524	0.0461294	0.738193	0.460397	0.967932	UBTF	0.0141552	FALSE
ZNF292	661.19	0.0286087	0.0365212	0.783345	0.433425	0.967932	ZNF292	0.0141552	FALSE
NRN1	5.45824	0.0846855	0.115447	0.733543	0.463227	0.967932	NRN1	0.0141552	FALSE
EPB41L4B	10.2303	-0.0773741	0.108658	-0.712088	0.47641	0.967932	EPB41L4B	0.0141552	FALSE
LUC7L	412.523	-0.0245936	0.0345496	-0.711836	0.476566	0.967969	LUC7L	0.0141385	FALSE
GLI1	12.3048	-0.0750279	0.105462	-0.711419	0.476824	0.968221	GLI1	0.0140256	FALSE
RASL12	49.856	-0.0600826	0.0844749	-0.711248	0.476931	0.968221	RASL12	0.0140256	FALSE
THBS3	88.1897	-0.037826	0.0531669	-0.711457	0.476801	0.968221	THBS3	0.0140256	FALSE
SAFB	232.94	-0.0193303	0.0271775	-0.711259	0.476923	0.968221	SAFB	0.0140256	FALSE
FAM85B	192.463	-0.0524844	0.0738132	-0.711044	0.477057	0.96828	FAM85B	0.0139989	FALSE
MSH6	86.23	-0.0260488	0.0366365	-0.711007	0.47708	0.96828	MSH6	0.0139989	FALSE
GLTP	58.7069	-0.0286768	0.0403428	-0.710826	0.477192	0.968385	GLTP	0.0139519	FALSE
MVB12A	49.866	0.0311266	0.0438031	0.710603	0.47733	0.968544	MVB12A	0.0138808	FALSE
TMEM104	32.4674	-0.0397927	0.0560835	-0.709526	0.477998	0.9686	TMEM104	0.0138554	FALSE
LIN28A	2.31689	0.0940095	0.132402	0.710032	0.477684	0.9686	LIN28A	0.0138554	FALSE
ZNF562	148.28	-0.0263287	0.0370888	-0.709882	0.477778	0.9686	ZNF562	0.0138554	FALSE
GFPT2	601.735	-0.0829256	0.116958	-0.709021	0.478312	0.9686	GFPT2	0.0138554	FALSE
CENPV	25.0768	0.0486257	0.0685544	0.7093	0.478138	0.9686	CENPV	0.0138554	FALSE
LGALS1	416.452	0.103486	0.145773	0.709914	0.477758	0.9686	LGALS1	0.0138554	FALSE
ZNF479	2.17716	-0.102982	0.145444	-0.708052	0.478913	0.9686	ZNF479	0.0138554	FALSE
MKI67	11.6586	-0.118228	0.166719	-0.709142	0.478236	0.9686	MKI67	0.0138554	FALSE
PPIA	292.02	0.0476748	0.0672343	0.709084	0.478272	0.9686	PPIA	0.0138554	FALSE
COQ7	45.5484	-0.0378768	0.0534772	-0.708278	0.478772	0.9686	COQ7	0.0138554	FALSE
NUPR1	146.941	0.0562734	0.0794003	0.70873	0.478492	0.9686	NUPR1	0.0138554	FALSE
TCF21	167.487	-0.0682305	0.0962515	-0.708877	0.478401	0.9686	TCF21	0.0138554	FALSE
MAP3K7CL	36.6229	0.0514582	0.0724872	0.709894	0.47777	0.9686	MAP3K7CL	0.0138554	FALSE
HTRA3	288.99	0.0628422	0.0887069	0.708425	0.478681	0.9686	HTRA3	0.0138554	FALSE
B4GALT5	199.604	-0.0468319	0.066028	-0.709273	0.478155	0.9686	B4GALT5	0.0138554	FALSE
KLK5	2.24088	0.100408	0.141483	0.709685	0.477899	0.9686	KLK5	0.0138554	FALSE
PBRM1	478.429	0.019182	0.0270888	0.708114	0.478874	0.9686	PBRM1	0.0138554	FALSE
ZNF728	37.8937	-0.0445335	0.062795	-0.709189	0.478207	0.9686	ZNF728	0.0138554	FALSE
FH	92.7289	0.0593406	0.0838097	0.70804	0.478921	0.9686	FH	0.0138554	FALSE
IGIP	31.9209	-0.0389392	0.0549	-0.709274	0.478155	0.9686	IGIP	0.0138554	FALSE
SNX20	2.3446	-0.0960093	0.135419	-0.708982	0.478336	0.9686	SNX20	0.0138554	FALSE
GPN1	27.801	-0.0277106	0.0391363	-0.708054	0.478912	0.9686	GPN1	0.0138554	FALSE
NEDD8	95.4896	0.0700208	0.0988134	0.708616	0.478563	0.9686	NEDD8	0.0138554	FALSE
UFL1-AS1	74.098	-0.0453435	0.063923	-0.709346	0.47811	0.9686	UFL1-AS1	0.0138554	FALSE
FAM227B	273.705	-0.0585498	0.0826315	-0.708565	0.478594	0.9686	FAM227B	0.0138554	FALSE
ORMDL1	251.261	0.0316928	0.0446854	0.709243	0.478174	0.9686	ORMDL1	0.0138554	FALSE
URB2	37.6042	-0.0556569	0.0786341	-0.707796	0.479072	0.968785	URB2	0.0137726	FALSE
ATG12	203.586	0.0212864	0.0300846	0.707552	0.479223	0.968848	ATG12	0.0137446	FALSE
UBL5	138.372	0.0771934	0.109099	0.707555	0.479222	0.968848	UBL5	0.0137446	FALSE
SHOC2	292.257	-0.0259739	0.036717	-0.707407	0.479313	0.968908	SHOC2	0.0137174	FALSE
NANOS1	7.26091	-0.0814287	0.115761	-0.703418	0.481795	0.969107	NANOS1	0.0136283	FALSE
XPO6	155.959	-0.0241857	0.0343752	-0.703581	0.481694	0.969107	XPO6	0.0136283	FALSE
ABCC8	5.64563	-0.0659673	0.0937991	-0.703282	0.48188	0.969107	ABCC8	0.0136283	FALSE
SLC10A6	13.1657	-0.100424	0.142451	-0.704972	0.480828	0.969107	SLC10A6	0.0136283	FALSE
DGAT2	3.99693	-0.101237	0.143567	-0.705156	0.480713	0.969107	DGAT2	0.0136283	FALSE
ZNF23	14.0174	-0.0571372	0.0812088	-0.703584	0.481692	0.969107	ZNF23	0.0136283	FALSE
SLITRK6	3.26816	-0.0907735	0.128636	-0.705664	0.480397	0.969107	SLITRK6	0.0136283	FALSE
FCER1A	2.63936	0.0997168	0.141415	0.705135	0.480726	0.969107	FCER1A	0.0136283	FALSE
ABAT	68.9577	-0.046317	0.0656894	-0.705091	0.480754	0.969107	ABAT	0.0136283	FALSE
DIAPH3-AS1	3.0723	-0.0937242	0.133179	-0.703745	0.481592	0.969107	DIAPH3-AS1	0.0136283	FALSE
KCNH1	27.9946	-0.0579622	0.0821953	-0.705177	0.4807	0.969107	KCNH1	0.0136283	FALSE
SHROOM4	277.963	0.0469195	0.0666036	0.704459	0.481147	0.969107	SHROOM4	0.0136283	FALSE
ATN1	128.939	0.0263489	0.0373692	0.705096	0.480751	0.969107	ATN1	0.0136283	FALSE
IL5RA	3.85558	0.0741689	0.104948	0.706723	0.479739	0.969107	IL5RA	0.0136283	FALSE
SNX22	5.0278	-0.0686625	0.0976708	-0.702999	0.482056	0.969107	SNX22	0.0136283	FALSE
SNX4	242.31	-0.0200741	0.0284217	-0.706293	0.480006	0.969107	SNX4	0.0136283	FALSE
CCDC112	35.9929	0.0479021	0.0680029	0.704412	0.481177	0.969107	CCDC112	0.0136283	FALSE
KIN	119.58	-0.0241293	0.0342398	-0.704714	0.480988	0.969107	KIN	0.0136283	FALSE
GLI3	482.094	0.0361823	0.0513954	0.703999	0.481434	0.969107	GLI3	0.0136283	FALSE
RPE65	1.93779	-0.103747	0.147578	-0.702997	0.482058	0.969107	RPE65	0.0136283	FALSE
ARMC2	170.499	0.038897	0.055269	0.703776	0.481572	0.969107	ARMC2	0.0136283	FALSE
ADORA1	6.4231	0.0820638	0.116594	0.70384	0.481532	0.969107	ADORA1	0.0136283	FALSE
GALNS	77.9736	-0.0327372	0.0465313	-0.703553	0.481711	0.969107	GALNS	0.0136283	FALSE
CIB1	55.0188	0.0635965	0.0900113	0.706539	0.479853	0.969107	CIB1	0.0136283	FALSE
GAS5-AS1	2.91	-0.0771501	0.109637	-0.703684	0.48163	0.969107	GAS5-AS1	0.0136283	FALSE
CYB5R2	7.82811	-0.0544296	0.0770586	-0.706341	0.479976	0.969107	CYB5R2	0.0136283	FALSE
PRICKLE2-AS3	31.1653	0.063799	0.09074	0.703097	0.481995	0.969107	PRICKLE2-AS3	0.0136283	FALSE
NCBP1	145.132	-0.023622	0.0334617	-0.705942	0.480224	0.969107	NCBP1	0.0136283	FALSE
CCDC180	48.196	-0.0449984	0.0638489	-0.704764	0.480957	0.969107	CCDC180	0.0136283	FALSE
AIMP2	74.5749	0.0376976	0.0534266	0.705597	0.480439	0.969107	AIMP2	0.0136283	FALSE
GSN	5114.88	0.058457	0.0828738	0.705374	0.480578	0.969107	GSN	0.0136283	FALSE
CHMP4A	40.1216	0.0520224	0.0736119	0.706713	0.479745	0.969107	CHMP4A	0.0136283	FALSE
GPR155	61.1361	0.052734	0.0746179	0.706721	0.47974	0.969107	GPR155	0.0136283	FALSE
CNGA1	8.48525	0.0780673	0.110887	0.704023	0.481418	0.969107	CNGA1	0.0136283	FALSE
DNLZ	7.16751	0.0890865	0.126687	0.7032	0.481931	0.969107	DNLZ	0.0136283	FALSE
MAGEH1	33.7932	0.0697953	0.0990618	0.704563	0.481082	0.969107	MAGEH1	0.0136283	FALSE
PDIA5	114.813	0.0534528	0.0758981	0.70427	0.481264	0.969107	PDIA5	0.0136283	FALSE
PLEKHH2	699.827	-0.0512009	0.0726756	-0.704513	0.481113	0.969107	PLEKHH2	0.0136283	FALSE
SLC24A5	3.51476	0.0927934	0.131417	0.706098	0.480127	0.969107	SLC24A5	0.0136283	FALSE
TRAPPC6A	28.5096	0.0464307	0.0657745	0.705908	0.480245	0.969107	TRAPPC6A	0.0136283	FALSE
NDRG3	79.9494	0.0636775	0.0903346	0.704907	0.480868	0.969107	NDRG3	0.0136283	FALSE
MAGEB17	1.56366	-0.122344	0.173374	-0.705662	0.480398	0.969107	MAGEB17	0.0136283	FALSE
RGP1	25.1657	-0.0353247	0.0502336	-0.703207	0.481926	0.969107	RGP1	0.0136283	FALSE
SYNGR1	59.4666	-0.0431816	0.0613052	-0.70437	0.481202	0.969107	SYNGR1	0.0136283	FALSE
MICU3	294.527	-0.0257357	0.0367186	-0.700889	0.483372	0.969141	MICU3	0.0136131	FALSE
FBXL22	8.92788	-0.0727335	0.103793	-0.700752	0.483458	0.969141	FBXL22	0.0136131	FALSE
LRRC7	48.6731	0.0621151	0.0885995	0.701078	0.483254	0.969141	LRRC7	0.0136131	FALSE
YWHAE	503.617	-0.0264415	0.0377298	-0.700811	0.483421	0.969141	YWHAE	0.0136131	FALSE
GPRASP1	47.089	-0.0500223	0.0711999	-0.702562	0.482329	0.969141	GPRASP1	0.0136131	FALSE
MYLK4	26.9879	-0.046328	0.0661072	-0.700801	0.483427	0.969141	MYLK4	0.0136131	FALSE
MDK	49.0645	0.0776199	0.11074	0.70092	0.483353	0.969141	MDK	0.0136131	FALSE
PURA	233.681	0.0236859	0.0337459	0.701892	0.482747	0.969141	PURA	0.0136131	FALSE
NAGS	2.20888	-0.0924382	0.131766	-0.701533	0.48297	0.969141	NAGS	0.0136131	FALSE
IFNAR1	194.271	-0.0288691	0.0411317	-0.70187	0.48276	0.969141	IFNAR1	0.0136131	FALSE
CADM2-AS1	3.07973	-0.0818365	0.116739	-0.701019	0.483291	0.969141	CADM2-AS1	0.0136131	FALSE
PEX11B	50.9972	-0.0305686	0.0435871	-0.701323	0.483102	0.969141	PEX11B	0.0136131	FALSE
FITM1	33.4371	0.083628	0.119237	0.701356	0.483081	0.969141	FITM1	0.0136131	FALSE
BRCA1	99.669	-0.0312343	0.0445404	-0.701258	0.483142	0.969141	BRCA1	0.0136131	FALSE
ZNF830	36.1863	0.0458842	0.0653669	0.701949	0.482711	0.969141	ZNF830	0.0136131	FALSE
PACSIN2	313.111	-0.0344647	0.0491558	-0.701132	0.48322	0.969141	PACSIN2	0.0136131	FALSE
TMEM161A	39.2008	0.0286201	0.0407972	0.701521	0.482978	0.969141	TMEM161A	0.0136131	FALSE
AKAP14	4.10704	0.0725266	0.103267	0.702324	0.482477	0.969141	AKAP14	0.0136131	FALSE
PRIMPOL	177.492	0.0319371	0.0455156	0.701675	0.482882	0.969141	PRIMPOL	0.0136131	FALSE
EWSR1	315.968	-0.0219537	0.0313228	-0.700887	0.483374	0.969141	EWSR1	0.0136131	FALSE
MBD1	79.2894	0.0216297	0.030781	0.702698	0.482244	0.969141	MBD1	0.0136131	FALSE
TMEM138	60.7247	0.0317138	0.0451757	0.702011	0.482672	0.969141	TMEM138	0.0136131	FALSE
ATCAY	7.46113	0.072897	0.10394	0.701339	0.483092	0.969141	ATCAY	0.0136131	FALSE
LTN1	180.602	-0.0235964	0.0336904	-0.700389	0.483684	0.969241	LTN1	0.0135683	FALSE
CCDC18	191.912	-0.032565	0.0464883	-0.700499	0.483616	0.969241	CCDC18	0.0135683	FALSE
LINC00857	3.47663	-0.0738189	0.105398	-0.700383	0.483688	0.969241	LINC00857	0.0135683	FALSE
SERPINF1	847.05	0.0557798	0.0796953	0.699913	0.483982	0.969289	SERPINF1	0.0135466	FALSE
HOXA3	2.41315	-0.107333	0.153427	-0.699574	0.484194	0.969289	HOXA3	0.0135466	FALSE
DZIP1L	102.217	0.0355654	0.0508053	0.700032	0.483907	0.969289	DZIP1L	0.0135466	FALSE
GLRX3	170.446	0.0248556	0.0355253	0.699659	0.48414	0.969289	GLRX3	0.0135466	FALSE
ASL	48.5891	-0.0422066	0.0602857	-0.700109	0.483859	0.969289	ASL	0.0135466	FALSE
ZNF705G	1.77187	-0.108337	0.154809	-0.699809	0.484047	0.969289	ZNF705G	0.0135466	FALSE
ZBBX	2.47531	-0.0883047	0.126226	-0.699577	0.484192	0.969289	ZBBX	0.0135466	FALSE
LIMK1	37.8247	0.0511132	0.073007	0.700114	0.483856	0.969289	LIMK1	0.0135466	FALSE
MCF2L	30.5685	0.0924571	0.13219	0.699424	0.484287	0.969338	MCF2L	0.0135247	FALSE
CCDC24	13.1294	-0.0584918	0.0836383	-0.699342	0.484338	0.969338	CCDC24	0.0135247	FALSE
OSCAR	7.15755	0.071757	0.102745	0.698401	0.484926	0.96936	OSCAR	0.0135149	FALSE
UIMC1	359.753	-0.020918	0.0299777	-0.697786	0.485311	0.96936	UIMC1	0.0135149	FALSE
SFT2D1	115.374	-0.0215684	0.0308741	-0.698591	0.484807	0.96936	SFT2D1	0.0135149	FALSE
GRTP1	40.0152	0.0414417	0.0593903	0.697785	0.485312	0.96936	GRTP1	0.0135149	FALSE
ZNF207	618.386	-0.020151	0.0288358	-0.698819	0.484665	0.96936	ZNF207	0.0135149	FALSE
NDUFAF7	100.28	-0.0202133	0.028946	-0.698309	0.484984	0.96936	NDUFAF7	0.0135149	FALSE
GPATCH4	44.6238	-0.059571	0.085277	-0.698559	0.484827	0.96936	GPATCH4	0.0135149	FALSE
CES3	2.37114	0.0899104	0.12882	0.697955	0.485205	0.96936	CES3	0.0135149	FALSE
SAR1A	165.856	-0.0269855	0.0386586	-0.698046	0.485149	0.96936	SAR1A	0.0135149	FALSE
SH2D4B	4.648	-0.0661685	0.0947293	-0.6985	0.484864	0.96936	SH2D4B	0.0135149	FALSE
DLG1	861.108	0.0326904	0.0467845	0.698745	0.484711	0.96936	DLG1	0.0135149	FALSE
PRDM5	276.358	0.0308658	0.044144	0.699207	0.484423	0.96936	PRDM5	0.0135149	FALSE
CLEC18C	1.7253	-0.110858	0.158707	-0.698504	0.484862	0.96936	CLEC18C	0.0135149	FALSE
NDUFA4	647.593	0.0946894	0.135676	0.697909	0.485234	0.96936	NDUFA4	0.0135149	FALSE
ADAMTS5	466.784	-0.0793556	0.113683	-0.698044	0.48515	0.96936	ADAMTS5	0.0135149	FALSE
PNMA1	23.6638	0.0599881	0.0858713	0.698581	0.484814	0.96936	PNMA1	0.0135149	FALSE
PDCD1	1.8354	-0.102573	0.147368	-0.696032	0.486409	0.969397	PDCD1	0.0134981	FALSE
CHRND	2.07026	-0.0996025	0.142825	-0.697372	0.48557	0.969397	CHRND	0.0134981	FALSE
DLGAP2	22.0785	0.0667604	0.0958115	0.696789	0.485935	0.969397	DLGAP2	0.0134981	FALSE
ACTR6	83.1437	-0.0240319	0.0345011	-0.696554	0.486082	0.969397	ACTR6	0.0134981	FALSE
NUP210	7.29648	-0.0765772	0.109912	-0.696716	0.485981	0.969397	NUP210	0.0134981	FALSE
NRG1	194.676	-0.0929225	0.133424	-0.696443	0.486151	0.969397	NRG1	0.0134981	FALSE
RAMP2-AS1	46.6376	0.0776669	0.111446	0.696901	0.485865	0.969397	RAMP2-AS1	0.0134981	FALSE
HMCN2	462.957	0.0775536	0.111419	0.696056	0.486393	0.969397	HMCN2	0.0134981	FALSE
EDA	472.249	0.0584732	0.084055	0.695653	0.486646	0.969397	EDA	0.0134981	FALSE
USP21	18.069	-0.035989	0.0517209	-0.695831	0.486535	0.969397	USP21	0.0134981	FALSE
IQCA1	16.8459	0.0556818	0.0799295	0.696636	0.486031	0.969397	IQCA1	0.0134981	FALSE
PRRX1	635.752	0.0546747	0.0785657	0.695911	0.486485	0.969397	PRRX1	0.0134981	FALSE
PNPT1	177.015	0.0269257	0.0386872	0.695985	0.486438	0.969397	PNPT1	0.0134981	FALSE
ZC2HC1C	21.4657	0.0622357	0.0894145	0.696036	0.486406	0.969397	ZC2HC1C	0.0134981	FALSE
NEGR1	8593.09	-0.0559192	0.0803963	-0.695545	0.486714	0.969397	NEGR1	0.0134981	FALSE
TMEM41A	55.7748	0.0256803	0.0369038	0.695871	0.48651	0.969397	TMEM41A	0.0134981	FALSE
MAP4K5	521.101	0.0253585	0.0363851	0.696948	0.485836	0.969397	MAP4K5	0.0134981	FALSE
ZNF18	31.951	-0.0284641	0.0408999	-0.695946	0.486463	0.969397	ZNF18	0.0134981	FALSE
POLR1D	121.032	0.0256492	0.0368169	0.69667	0.486009	0.969397	POLR1D	0.0134981	FALSE
RAD50	187.969	-0.0361007	0.0518674	-0.696019	0.486417	0.969397	RAD50	0.0134981	FALSE
GPR61	1.85158	-0.103851	0.149185	-0.696123	0.486352	0.969397	GPR61	0.0134981	FALSE
HINFP	48.0221	0.027705	0.0398304	0.695575	0.486695	0.969397	HINFP	0.0134981	FALSE
EPHB6	16.4743	-0.0723466	0.103999	-0.695647	0.48665	0.969397	EPHB6	0.0134981	FALSE
NT5DC2	19.4588	-0.0596416	0.0859591	-0.693837	0.487784	0.969438	NT5DC2	0.0134799	FALSE
BNC1	10.7437	-0.0692503	0.0997968	-0.693913	0.487737	0.969438	BNC1	0.0134799	FALSE
RPA2	59.6778	-0.0310324	0.0446614	-0.694835	0.487158	0.969438	RPA2	0.0134799	FALSE
MED17	83.82	-0.0288035	0.0415051	-0.693975	0.487698	0.969438	MED17	0.0134799	FALSE
WWTR1	1043.79	0.0449704	0.0648218	0.693755	0.487836	0.969438	WWTR1	0.0134799	FALSE
CBX2	2.72478	-0.0812333	0.117042	-0.694052	0.48765	0.969438	CBX2	0.0134799	FALSE
SAFB2	176.614	-0.0261758	0.0376464	-0.695306	0.486864	0.969438	SAFB2	0.0134799	FALSE
S100A11	195.609	0.0875396	0.126194	0.693689	0.487877	0.969438	S100A11	0.0134799	FALSE
GTF3C5	56.9334	0.0240641	0.0346329	0.694834	0.48716	0.969438	GTF3C5	0.0134799	FALSE
TMEM117	294.082	0.0488055	0.0703305	0.693945	0.487717	0.969438	TMEM117	0.0134799	FALSE
CLDN18	21.6509	0.0675762	0.0972796	0.69466	0.487269	0.969438	CLDN18	0.0134799	FALSE
BPIFC	5.52173	0.0598459	0.0861197	0.694915	0.487108	0.969438	BPIFC	0.0134799	FALSE
ZNF148	540.157	0.0235586	0.0339208	0.694518	0.487357	0.969438	ZNF148	0.0134799	FALSE
ZFAS1	136.505	-0.04721	0.0679749	-0.694521	0.487356	0.969438	ZFAS1	0.0134799	FALSE
EFCC1	157.134	0.0787081	0.113333	0.694486	0.487377	0.969438	EFCC1	0.0134799	FALSE
NMT1	268.404	0.0295518	0.042571	0.694176	0.487572	0.969438	NMT1	0.0134799	FALSE
INIP	57.8713	-0.0246477	0.0355255	-0.693803	0.487806	0.969438	INIP	0.0134799	FALSE
RUVBL2	42.9572	0.0376221	0.0542102	0.694005	0.487679	0.969438	RUVBL2	0.0134799	FALSE
SMARCE1	76.6763	-0.0347631	0.0500005	-0.695255	0.486895	0.969438	SMARCE1	0.0134799	FALSE
DEK	270.264	-0.0243618	0.0351497	-0.693087	0.488255	0.969631	DEK	0.0133935	FALSE
SLC22A17	28.1182	0.0407891	0.0588358	0.69327	0.48814	0.969631	SLC22A17	0.0133935	FALSE
CLPP	39.5636	0.0413018	0.0595939	0.693055	0.488275	0.969631	CLPP	0.0133935	FALSE
C4orf36	16.664	-0.0613715	0.0885224	-0.693288	0.488129	0.969631	C4orf36	0.0133935	FALSE
PHF8	129.98	-0.0187669	0.0270754	-0.693135	0.488225	0.969631	PHF8	0.0133935	FALSE
SEC24B	458.991	-0.0205334	0.0296324	-0.692939	0.488348	0.969634	SEC24B	0.013392	FALSE
GRINA	69.928	-0.052267	0.0754679	-0.692573	0.488578	0.969634	GRINA	0.013392	FALSE
TTC5	68.4933	0.0246621	0.0356046	0.692666	0.488519	0.969634	TTC5	0.013392	FALSE
TRIP6	56.4167	0.035808	0.0516963	0.69266	0.488523	0.969634	TRIP6	0.013392	FALSE
CCNT2	260.951	-0.0220723	0.031857	-0.692855	0.488401	0.969634	CCNT2	0.013392	FALSE
AKAP5	9.22726	0.0581205	0.0839638	0.692209	0.488806	0.969848	AKAP5	0.0132961	FALSE
PARN	285.703	-0.0194627	0.0281141	-0.692273	0.488766	0.969848	PARN	0.0132961	FALSE
SLC2A11	18.331	-0.0693759	0.100253	-0.692005	0.488934	0.969984	SLC2A11	0.0132355	FALSE
SDR42E1	1.89364	0.102826	0.148667	0.691653	0.489155	0.970187	SDR42E1	0.0131444	FALSE
ADAD1	1.8273	-0.105177	0.152067	-0.69165	0.489157	0.970187	ADAD1	0.0131444	FALSE
ENDOU	3.37015	-0.0817346	0.118208	-0.691445	0.489286	0.970203	ENDOU	0.0131374	FALSE
FCHSD2	1102.9	0.0414221	0.059906	0.691451	0.489282	0.970203	FCHSD2	0.0131374	FALSE
ABL2	358.985	-0.0317169	0.0459094	-0.690859	0.489654	0.970814	ABL2	0.0128641	FALSE
MALL	8.58056	0.0702973	0.101897	0.689889	0.490264	0.971051	MALL	0.0127581	FALSE
HERPUD2	219.592	-0.0244046	0.0353809	-0.689769	0.490339	0.971051	HERPUD2	0.0127581	FALSE
WWC2-AS2	7.64757	0.0610516	0.08853	0.689615	0.490436	0.971051	WWC2-AS2	0.0127581	FALSE
SLC25A21	62.7255	-0.0373504	0.0541371	-0.689922	0.490243	0.971051	SLC25A21	0.0127581	FALSE
INTS5	9.19933	0.0623455	0.0903961	0.689692	0.490388	0.971051	INTS5	0.0127581	FALSE
STK17B	283.261	-0.0686735	0.0994555	-0.690494	0.489883	0.971051	STK17B	0.0127581	FALSE
QRSL1	90.0309	-0.0241207	0.0349654	-0.689844	0.490292	0.971051	QRSL1	0.0127581	FALSE
SEMA7A	2.88098	0.0782239	0.113382	0.689916	0.490247	0.971051	SEMA7A	0.0127581	FALSE
HMGB3	8.42171	0.0871031	0.126245	0.689951	0.490225	0.971051	HMGB3	0.0127581	FALSE
SLC9A4	1.74948	-0.107847	0.156331	-0.689865	0.490279	0.971051	SLC9A4	0.0127581	FALSE
CAMTA1	413.619	-0.0257991	0.0373947	-0.689913	0.490249	0.971051	CAMTA1	0.0127581	FALSE
LXN	81.0823	0.0501777	0.0727797	0.689447	0.490542	0.971141	LXN	0.0127179	FALSE
BACE1	96.0241	-0.023268	0.0337594	-0.689229	0.490679	0.971293	BACE1	0.0126498	FALSE
IKBIP	141.781	0.0383138	0.0556077	0.689002	0.490822	0.971456	IKBIP	0.0125769	FALSE
POLR2E	55.4234	0.0392027	0.0569163	0.688777	0.490963	0.971617	POLR2E	0.0125051	FALSE
HSD17B13	17.1112	-0.0692615	0.100615	-0.688378	0.491215	0.971787	HSD17B13	0.0124289	FALSE
SEC62-AS1	9.40987	-0.0643228	0.0934622	-0.688223	0.491313	0.971787	SEC62-AS1	0.0124289	FALSE
NUF2	41.1205	0.0523161	0.0760827	0.687621	0.491692	0.971787	NUF2	0.0124289	FALSE
ZNF580	25.3235	0.0490242	0.0712989	0.687587	0.491713	0.971787	ZNF580	0.0124289	FALSE
ALDH6A1	74.4281	-0.0658196	0.0956624	-0.688041	0.491427	0.971787	ALDH6A1	0.0124289	FALSE
CMTM4	50.9974	0.0352662	0.0512755	0.687779	0.491592	0.971787	CMTM4	0.0124289	FALSE
SNX14	346.274	-0.0216725	0.031501	-0.687992	0.491458	0.971787	SNX14	0.0124289	FALSE
NAP1L3	7.39669	-0.0758509	0.110308	-0.687628	0.491687	0.971787	NAP1L3	0.0124289	FALSE
PLAT	34.2196	-0.0658557	0.0957503	-0.687786	0.491587	0.971787	PLAT	0.0124289	FALSE
FOXP3	2.46271	-0.0827522	0.120206	-0.68842	0.491188	0.971787	FOXP3	0.0124289	FALSE
PLD4	2.24617	-0.0869765	0.12637	-0.688267	0.491284	0.971787	PLD4	0.0124289	FALSE
PTPN13	745.687	-0.0521253	0.0758512	-0.687205	0.491954	0.971816	PTPN13	0.012416	FALSE
SLC22A15	285.963	-0.0431617	0.0628466	-0.68678	0.492222	0.971816	SLC22A15	0.012416	FALSE
RBX1	164.786	0.0333601	0.0485266	0.68746	0.491793	0.971816	RBX1	0.012416	FALSE
DBNL	73.4255	0.0240931	0.0350852	0.686703	0.49227	0.971816	DBNL	0.012416	FALSE
TXNRD1	567.646	0.0699319	0.101795	0.686988	0.49209	0.971816	TXNRD1	0.012416	FALSE
ZNF829	25.6711	-0.0311615	0.045364	-0.686922	0.492132	0.971816	ZNF829	0.012416	FALSE
TAS2R5	3.00273	-0.0770032	0.112109	-0.686861	0.492171	0.971816	TAS2R5	0.012416	FALSE
FCHO2	428.365	0.0329689	0.0479959	0.686911	0.492139	0.971816	FCHO2	0.012416	FALSE
VASH2	52.2971	-0.067962	0.0988869	-0.68727	0.491913	0.971816	VASH2	0.012416	FALSE
OSBPL1A	232.478	0.0379334	0.0552777	0.686234	0.492566	0.97228	OSBPL1A	0.0122086	FALSE
AGPAT4	157.787	0.0309546	0.0451252	0.685972	0.492731	0.972487	AGPAT4	0.012116	FALSE
EIF2AK2	275.436	0.02852	0.0415853	0.685818	0.492828	0.97256	EIF2AK2	0.0120837	FALSE
SLC25A25	64.4784	0.0465948	0.0679586	0.685636	0.492943	0.972667	SLC25A25	0.0120359	FALSE
COG4	112.201	0.0222326	0.0324351	0.685448	0.493061	0.972782	COG4	0.0119846	FALSE
YEATS2-AS1	4.32392	0.0593626	0.0866246	0.685285	0.493164	0.972866	YEATS2-AS1	0.0119472	FALSE
RNF216	471.771	-0.0212058	0.0309535	-0.685086	0.49329	0.972995	RNF216	0.0118895	FALSE
RNASE7	2.06789	-0.0970402	0.141977	-0.683494	0.494295	0.973175	RNASE7	0.0118091	FALSE
SLC7A5	29.456	-0.0804302	0.117919	-0.682078	0.49519	0.973175	SLC7A5	0.0118091	FALSE
PBX3	991.718	0.0311636	0.0456404	0.682807	0.494729	0.973175	PBX3	0.0118091	FALSE
DCT	7.27179	0.0756465	0.110739	0.683106	0.49454	0.973175	DCT	0.0118091	FALSE
SULT2B1	6.9462	0.0596502	0.0873858	0.682607	0.494855	0.973175	SULT2B1	0.0118091	FALSE
NXPE4	2.96426	-0.0782349	0.114493	-0.683319	0.494405	0.973175	NXPE4	0.0118091	FALSE
ITGAX	7.66159	-0.0980274	0.143897	-0.681232	0.495725	0.973175	ITGAX	0.0118091	FALSE
NOSTRIN	49.3075	-0.0651581	0.0952327	-0.684199	0.49385	0.973175	NOSTRIN	0.0118091	FALSE
TUB	51.9858	-0.0486415	0.0714178	-0.681084	0.495819	0.973175	TUB	0.0118091	FALSE
GAS6	143.912	-0.0666318	0.0973543	-0.684425	0.493707	0.973175	GAS6	0.0118091	FALSE
PSME1	55.8164	0.0648527	0.0950838	0.682058	0.495202	0.973175	PSME1	0.0118091	FALSE
FGF12-AS3	2.16352	-0.0981611	0.143336	-0.684834	0.493449	0.973175	FGF12-AS3	0.0118091	FALSE
IL13RA2	1.70248	-0.107865	0.158376	-0.681068	0.495829	0.973175	IL13RA2	0.0118091	FALSE
SREBF2	320.382	-0.0389773	0.0569748	-0.684115	0.493903	0.973175	SREBF2	0.0118091	FALSE
INTS3	126.361	-0.0294909	0.0431937	-0.68276	0.494759	0.973175	INTS3	0.0118091	FALSE
ODF2	117.387	-0.035675	0.0523617	-0.681319	0.49567	0.973175	ODF2	0.0118091	FALSE
PKNOX2	492.13	0.0710059	0.103888	0.683482	0.494302	0.973175	PKNOX2	0.0118091	FALSE
NLGN4X	658.157	-0.0651226	0.0954436	-0.682314	0.49504	0.973175	NLGN4X	0.0118091	FALSE
ANAPC5	432.03	-0.019475	0.0284939	-0.683481	0.494303	0.973175	ANAPC5	0.0118091	FALSE
CCHCR1	30.1447	-0.0320712	0.0468858	-0.684028	0.493958	0.973175	CCHCR1	0.0118091	FALSE
TRUB1	44.6189	0.0455398	0.0665869	0.683915	0.494029	0.973175	TRUB1	0.0118091	FALSE
KCNQ1	129.849	0.0673959	0.0985125	0.684136	0.493889	0.973175	KCNQ1	0.0118091	FALSE
LINC01048	1.7592	-0.110738	0.162426	-0.681773	0.495383	0.973175	LINC01048	0.0118091	FALSE
CTDSP1	115.699	0.0268661	0.0393829	0.682178	0.495127	0.973175	CTDSP1	0.0118091	FALSE
SZT2	151.802	-0.0220831	0.0323608	-0.682404	0.494984	0.973175	SZT2	0.0118091	FALSE
MYT1L	10.6058	-0.0533503	0.0779926	-0.684042	0.493948	0.973175	MYT1L	0.0118091	FALSE
COMMD4	53.7306	0.0295372	0.0433654	0.681123	0.495794	0.973175	COMMD4	0.0118091	FALSE
GMPPA	40.0127	0.0382036	0.0559761	0.682499	0.494923	0.973175	GMPPA	0.0118091	FALSE
BAZ2A	222.95	-0.0214961	0.0315052	-0.682304	0.495047	0.973175	BAZ2A	0.0118091	FALSE
PAXIP1	93.2098	-0.0199481	0.0292251	-0.682567	0.49488	0.973175	PAXIP1	0.0118091	FALSE
NDFIP1	452.555	0.0207718	0.0304556	0.682036	0.495216	0.973175	NDFIP1	0.0118091	FALSE
S100Z	7.66896	-0.0748328	0.109766	-0.681749	0.495398	0.973175	S100Z	0.0118091	FALSE
C1orf131	85.4498	0.0314957	0.0462408	0.681125	0.495792	0.973175	C1orf131	0.0118091	FALSE
CEP120	130.504	-0.0279317	0.0409193	-0.682605	0.494857	0.973175	CEP120	0.0118091	FALSE
NLRC5	53.2058	0.0667211	0.0979021	0.681508	0.49555	0.973175	NLRC5	0.0118091	FALSE
BRINP2	3.43993	0.0818622	0.119968	0.682365	0.495008	0.973175	BRINP2	0.0118091	FALSE
HECTD1	686.531	-0.0186162	0.0272652	-0.682783	0.494744	0.973175	HECTD1	0.0118091	FALSE
DSG2	12.2099	-0.0728507	0.106973	-0.681022	0.495857	0.973175	DSG2	0.0118091	FALSE
PUM1	608.347	-0.0200281	0.029357	-0.682227	0.495096	0.973175	PUM1	0.0118091	FALSE
AGR3	2.04884	0.100196	0.146526	0.683807	0.494097	0.973175	AGR3	0.0118091	FALSE
KCNJ11	2.24497	0.0957086	0.140492	0.681239	0.49572	0.973175	KCNJ11	0.0118091	FALSE
CDCA4	11.983	0.0498149	0.0731615	0.680889	0.495942	0.973222	CDCA4	0.0117881	FALSE
TYW5	81.1129	-0.0210693	0.0309578	-0.68058	0.496137	0.973368	TYW5	0.011723	FALSE
MARCKSL1	43.336	-0.0928883	0.136514	-0.68043	0.496233	0.973368	MARCKSL1	0.011723	FALSE
DLL4	6.92335	0.100059	0.147056	0.680416	0.496241	0.973368	DLL4	0.011723	FALSE
NBPF9	166.48	-0.0274398	0.0403295	-0.68039	0.496257	0.973368	NBPF9	0.011723	FALSE
ARSF	4.44781	-0.0665579	0.0978508	-0.680198	0.496379	0.973488	ARSF	0.0116696	FALSE
MICU2	464.328	-0.0197517	0.0292226	-0.675905	0.499101	0.973631	MICU2	0.0116055	FALSE
CACNA1B	9.78315	-0.0603132	0.089097	-0.676939	0.498445	0.973631	CACNA1B	0.0116055	FALSE
ATG2A	45.3686	-0.0333849	0.049258	-0.677755	0.497927	0.973631	ATG2A	0.0116055	FALSE
CCDC28B	26.9391	0.051148	0.0757001	0.675666	0.499253	0.973631	CCDC28B	0.0116055	FALSE
MET	13.4224	-0.0818677	0.121133	-0.675849	0.499136	0.973631	MET	0.0116055	FALSE
NOP56	86.0388	-0.0399651	0.0587833	-0.679871	0.496586	0.973631	NOP56	0.0116055	FALSE
SNX9	787.381	-0.0305305	0.0453237	-0.673609	0.50056	0.973631	SNX9	0.0116055	FALSE
RAD21L1	2.67995	-0.0805228	0.118582	-0.679048	0.497107	0.973631	RAD21L1	0.0116055	FALSE
BMP7	7.05821	0.068751	0.101518	0.67723	0.49826	0.973631	BMP7	0.0116055	FALSE
LINC00886	109.721	-0.0559067	0.0826704	-0.676261	0.498875	0.973631	LINC00886	0.0116055	FALSE
KLHL34	5.54135	0.085932	0.127548	0.673724	0.500487	0.973631	KLHL34	0.0116055	FALSE
SERPINI1	28.4126	0.0468509	0.0695113	0.674003	0.500309	0.973631	SERPINI1	0.0116055	FALSE
CASQ1	3.60243	-0.0849472	0.125031	-0.67941	0.496878	0.973631	CASQ1	0.0116055	FALSE
ATP6V1F	40.4036	0.0672276	0.0994896	0.675725	0.499216	0.973631	ATP6V1F	0.0116055	FALSE
PLBD1	76.244	0.0367944	0.0544102	0.676241	0.498888	0.973631	PLBD1	0.0116055	FALSE
S1PR1	10.8332	-0.0718331	0.105783	-0.679058	0.497101	0.973631	S1PR1	0.0116055	FALSE
DEF6	10.5922	-0.0583052	0.0860016	-0.677955	0.4978	0.973631	DEF6	0.0116055	FALSE
SAP130	134.605	-0.0263761	0.0389501	-0.677176	0.498294	0.973631	SAP130	0.0116055	FALSE
PSMC5	77.0364	0.0564259	0.0833361	0.677089	0.49835	0.973631	PSMC5	0.0116055	FALSE
PTPN4	280.947	0.0366852	0.05416	0.677349	0.498185	0.973631	PTPN4	0.0116055	FALSE
NOA1	39.8892	-0.0306772	0.0455027	-0.674184	0.500194	0.973631	NOA1	0.0116055	FALSE
NEDD4	325.108	-0.03112	0.0462004	-0.673588	0.500573	0.973631	NEDD4	0.0116055	FALSE
TMEM235	1.82327	-0.105926	0.156763	-0.67571	0.499225	0.973631	TMEM235	0.0116055	FALSE
GIMAP4	15.9136	0.0853037	0.125553	0.679425	0.496868	0.973631	GIMAP4	0.0116055	FALSE
MIB1	505.75	-0.0239167	0.035428	-0.675079	0.499626	0.973631	MIB1	0.0116055	FALSE
GAL3ST3	1.78449	-0.106127	0.156922	-0.676303	0.498848	0.973631	GAL3ST3	0.0116055	FALSE
DAPK1	121.27	-0.0796361	0.118023	-0.67475	0.499835	0.973631	DAPK1	0.0116055	FALSE
OGFOD1	69.9342	-0.0240452	0.0354477	-0.678328	0.497563	0.973631	OGFOD1	0.0116055	FALSE
LINC00452	1.8276	-0.104942	0.155172	-0.676298	0.498852	0.973631	LINC00452	0.0116055	FALSE
NADK	107.264	-0.045431	0.0668703	-0.679391	0.49689	0.973631	NADK	0.0116055	FALSE
ACKR4	48.9279	0.0557799	0.0827045	0.674448	0.500027	0.973631	ACKR4	0.0116055	FALSE
ZNF416	7.19289	0.0521765	0.0774432	0.67374	0.500477	0.973631	ZNF416	0.0116055	FALSE
IVD	104.924	0.03069	0.0453394	0.676893	0.498474	0.973631	IVD	0.0116055	FALSE
ACYP1	70.3282	-0.0290315	0.0430161	-0.6749	0.49974	0.973631	ACYP1	0.0116055	FALSE
NKX2-6	1.59636	-0.115026	0.170422	-0.674952	0.499706	0.973631	NKX2-6	0.0116055	FALSE
ARF6	30.7721	0.0645459	0.0956937	0.674505	0.49999	0.973631	ARF6	0.0116055	FALSE
GALNT1	232.028	0.0274929	0.0405822	0.677462	0.498113	0.973631	GALNT1	0.0116055	FALSE
SULF2	101.552	-0.0647761	0.0959219	-0.6753	0.499485	0.973631	SULF2	0.0116055	FALSE
AIM2	11.7544	-0.062266	0.0917679	-0.678516	0.497444	0.973631	AIM2	0.0116055	FALSE
PDE8A	566.835	-0.0249001	0.0368875	-0.675028	0.499658	0.973631	PDE8A	0.0116055	FALSE
TBC1D5	1612.57	0.0278638	0.0412914	0.674809	0.499797	0.973631	TBC1D5	0.0116055	FALSE
FBF1	59.3682	-0.0326571	0.0481256	-0.678581	0.497403	0.973631	FBF1	0.0116055	FALSE
SLC25A24	186.899	0.0230712	0.0341276	0.676027	0.499024	0.973631	SLC25A24	0.0116055	FALSE
LINC00114	3.83562	0.082506	0.122314	0.67454	0.499968	0.973631	LINC00114	0.0116055	FALSE
RHOV	2.05081	0.0938513	0.138031	0.679929	0.496549	0.973631	RHOV	0.0116055	FALSE
PDCD2L	11.6797	0.0428966	0.0632107	0.678629	0.497373	0.973631	PDCD2L	0.0116055	FALSE
C7orf31	29.4109	-0.034248	0.0505674	-0.677273	0.498233	0.973631	C7orf31	0.0116055	FALSE
KRTAP5-1	1.54498	-0.118861	0.175429	-0.677546	0.49806	0.973631	KRTAP5-1	0.0116055	FALSE
SLFN12L	38.4409	-0.0762419	0.11264	-0.676861	0.498494	0.973631	SLFN12L	0.0116055	FALSE
GALR1	22.4731	0.0973382	0.1435	0.678315	0.497572	0.973631	GALR1	0.0116055	FALSE
XPO5	128.876	0.0330038	0.0489779	0.673851	0.500406	0.973631	XPO5	0.0116055	FALSE
FARS2	630.64	0.0228217	0.0336499	0.67821	0.497639	0.973631	FARS2	0.0116055	FALSE
MAGOHB	51.8337	0.0277699	0.0411781	0.674384	0.500067	0.973631	MAGOHB	0.0116055	FALSE
PCOLCE2	1111	0.0625757	0.0929173	0.673455	0.500658	0.973631	PCOLCE2	0.0116055	FALSE
CDK5RAP2	220.23	-0.0215999	0.0319418	-0.676227	0.498897	0.973631	CDK5RAP2	0.0116055	FALSE
CPA3	5.42526	-0.106623	0.158236	-0.673822	0.500425	0.973631	CPA3	0.0116055	FALSE
TTC34	7.99131	-0.060648	0.0895239	-0.677451	0.49812	0.973631	TTC34	0.0116055	FALSE
ACTA1	1179.43	0.125598	0.184893	0.679303	0.496946	0.973631	ACTA1	0.0116055	FALSE
CCNDBP1	93.9173	0.0380351	0.0564715	0.673528	0.500612	0.973631	CCNDBP1	0.0116055	FALSE
NXT2	4.85695	-0.0667805	0.098853	-0.675553	0.499324	0.973631	NXT2	0.0116055	FALSE
PYCR1	25.1972	0.109482	0.162224	0.674885	0.499749	0.973631	PYCR1	0.0116055	FALSE
SNX12	29.5865	0.0287045	0.0425719	0.67426	0.500146	0.973631	SNX12	0.0116055	FALSE
ZNF233	18.4996	0.0533151	0.0789776	0.675066	0.499634	0.973631	ZNF233	0.0116055	FALSE
NSUN3	176.786	0.0244965	0.0361724	0.677216	0.498269	0.973631	NSUN3	0.0116055	FALSE
UBP1	165.576	-0.0233835	0.0344051	-0.679652	0.496725	0.973631	UBP1	0.0116055	FALSE
CMTR1	78.6659	-0.0202458	0.029864	-0.677936	0.497812	0.973631	CMTR1	0.0116055	FALSE
DAG1	81.8352	0.0429853	0.0638316	0.673418	0.500681	0.973631	DAG1	0.0116055	FALSE
CLNS1A	230.441	-0.0217431	0.0321751	-0.675775	0.499183	0.973631	CLNS1A	0.0116055	FALSE
HNRNPR	431.544	-0.0244083	0.0361599	-0.67501	0.499669	0.973631	HNRNPR	0.0116055	FALSE
USP39	189.959	0.0243274	0.0358934	0.677768	0.497919	0.973631	USP39	0.0116055	FALSE
EDAR	4.51395	-0.0723869	0.107539	-0.673125	0.500868	0.973641	EDAR	0.0116013	FALSE
SDC3	35.6144	-0.048144	0.0715231	-0.673126	0.500867	0.973641	SDC3	0.0116013	FALSE
CDCA7L	24.5621	0.0618388	0.0918483	0.673271	0.500775	0.973641	CDCA7L	0.0116013	FALSE
PPP1R1B	2.76964	-0.0795955	0.118294	-0.672865	0.501033	0.973766	PPP1R1B	0.0115452	FALSE
LDHAL6A	17.5911	0.0544446	0.0809184	0.672834	0.501053	0.973766	LDHAL6A	0.0115452	FALSE
DYNLT3	46.9043	0.0486492	0.0723857	0.672082	0.501531	0.974578	DYNLT3	0.0111833	FALSE
ATF7	276.123	0.0373877	0.0558183	0.669811	0.502978	0.974715	ATF7	0.0111223	FALSE
WNK1	624.348	-0.033048	0.049296	-0.670399	0.502603	0.974715	WNK1	0.0111223	FALSE
TWIST2	254.902	-0.0634905	0.0950435	-0.668015	0.504124	0.974715	TWIST2	0.0111223	FALSE
POLD1	12.9604	-0.0385855	0.0574682	-0.671422	0.501952	0.974715	POLD1	0.0111223	FALSE
NRM	7.76611	0.0609547	0.0912554	0.667957	0.504161	0.974715	NRM	0.0111223	FALSE
NOP10	50.2524	0.0706411	0.105645	0.668662	0.503711	0.974715	NOP10	0.0111223	FALSE
CWH43	2.6951	-0.0855125	0.128015	-0.667988	0.504141	0.974715	CWH43	0.0111223	FALSE
ZNF639	55.0153	-0.0241796	0.036142	-0.669016	0.503485	0.974715	ZNF639	0.0111223	FALSE
ICMT	28.8548	0.0653891	0.0974333	0.671117	0.502146	0.974715	ICMT	0.0111223	FALSE
FAM225B	3.69337	-0.077817	0.116389	-0.668595	0.503754	0.974715	FAM225B	0.0111223	FALSE
ZNF485	11.5429	-0.0445102	0.0664508	-0.669822	0.502971	0.974715	ZNF485	0.0111223	FALSE
NBPF20	31.3149	-0.0466984	0.0699053	-0.668023	0.504119	0.974715	NBPF20	0.0111223	FALSE
MOGAT1	3.80994	-0.0665616	0.0991103	-0.671591	0.501844	0.974715	MOGAT1	0.0111223	FALSE
PPM1L	176.259	0.0818346	0.122468	0.668214	0.503997	0.974715	PPM1L	0.0111223	FALSE
TECRL	222.421	-0.104397	0.155792	-0.670104	0.502792	0.974715	TECRL	0.0111223	FALSE
C2orf69	52.7855	0.0270646	0.0403937	0.67002	0.502845	0.974715	C2orf69	0.0111223	FALSE
ZNF684	47.1871	0.0297967	0.0444199	0.670798	0.502349	0.974715	ZNF684	0.0111223	FALSE
KCNJ9	2.29579	-0.0885115	0.132182	-0.669618	0.503102	0.974715	KCNJ9	0.0111223	FALSE
MPPED2	143.851	-0.0758751	0.113126	-0.670716	0.502401	0.974715	MPPED2	0.0111223	FALSE
B3GNT8	5.82907	-0.0690627	0.103147	-0.669555	0.503141	0.974715	B3GNT8	0.0111223	FALSE
LINC01010	6.85603	-0.08285	0.123954	-0.668395	0.503881	0.974715	LINC01010	0.0111223	FALSE
RAC1	326.692	0.0252153	0.0376586	0.669576	0.503128	0.974715	RAC1	0.0111223	FALSE
ADRM1	40.5656	0.0596116	0.0887435	0.67173	0.501756	0.974715	ADRM1	0.0111223	FALSE
BCAS3	1105.03	-0.0309737	0.0461431	-0.671252	0.50206	0.974715	BCAS3	0.0111223	FALSE
SAMD7	3.16654	-0.0777983	0.115848	-0.671557	0.501866	0.974715	SAMD7	0.0111223	FALSE
PRDX6	264.756	-0.0618655	0.0922686	-0.670493	0.502543	0.974715	PRDX6	0.0111223	FALSE
CD244	2.41119	0.0944416	0.141072	0.669457	0.503204	0.974715	CD244	0.0111223	FALSE
EFS	49.008	-0.0331924	0.0494597	-0.671099	0.502158	0.974715	EFS	0.0111223	FALSE
LOXL2	189.704	-0.075428	0.112664	-0.669495	0.50318	0.974715	LOXL2	0.0111223	FALSE
RWDD2A	23.1197	0.0359183	0.0536799	0.66912	0.503419	0.974715	RWDD2A	0.0111223	FALSE
SV2C	11.2434	0.0638847	0.0954317	0.669428	0.503222	0.974715	SV2C	0.0111223	FALSE
PGM3	187.027	0.035483	0.053055	0.668797	0.503625	0.974715	PGM3	0.0111223	FALSE
PBDC1	26.051	0.048751	0.0727777	0.669862	0.502946	0.974715	PBDC1	0.0111223	FALSE
RNF24	537.326	0.0370117	0.0553353	0.668862	0.503584	0.974715	RNF24	0.0111223	FALSE
CLDN19	1.8889	-0.101734	0.151732	-0.670482	0.502551	0.974715	CLDN19	0.0111223	FALSE
CCDC82	189.162	0.0221567	0.0331145	0.669093	0.503436	0.974715	CCDC82	0.0111223	FALSE
RFXAP	56.3436	0.0305883	0.0457777	0.668192	0.504011	0.974715	RFXAP	0.0111223	FALSE
NALCN-AS1	7.16127	-0.0620137	0.0928499	-0.667892	0.504203	0.974715	NALCN-AS1	0.0111223	FALSE
TOM1	78.7169	0.0300185	0.0449039	0.668506	0.503811	0.974715	TOM1	0.0111223	FALSE
ELMOD2	97.5294	0.0279121	0.0416912	0.669495	0.50318	0.974715	ELMOD2	0.0111223	FALSE
ZNF865	20.3641	0.0341128	0.0509932	0.668968	0.503516	0.974715	ZNF865	0.0111223	FALSE
HSH2D	6.77491	-0.0596147	0.0889111	-0.670497	0.502541	0.974715	HSH2D	0.0111223	FALSE
RNF157-AS1	2.9143	0.0819156	0.122145	0.670642	0.502449	0.974715	RNF157-AS1	0.0111223	FALSE
ZFAND1	73.1451	0.0273691	0.0409903	0.667696	0.504327	0.974839	ZFAND1	0.0110669	FALSE
ZIM3	2.02604	0.0986148	0.147777	0.667322	0.504566	0.974951	ZIM3	0.0110174	FALSE
ZYX	81.5841	-0.0450961	0.067569	-0.667408	0.504512	0.974951	ZYX	0.0110174	FALSE
ZNF605	24.9226	-0.0431586	0.0646602	-0.667468	0.504473	0.974951	ZNF605	0.0110174	FALSE
ASB14	44.5865	0.0655326	0.0982191	0.667209	0.504639	0.974973	ASB14	0.0110072	FALSE
SBNO1	210.318	-0.0172017	0.0257918	-0.666946	0.504806	0.97518	SBNO1	0.010915	FALSE
RPS6KA4	22.4592	0.0393537	0.0590234	0.666747	0.504934	0.975228	RPS6KA4	0.0108937	FALSE
RHCE	12.6173	-0.0476557	0.0714781	-0.666718	0.504952	0.975228	RHCE	0.0108937	FALSE
RDH11	86.0499	0.0308315	0.0462985	0.665929	0.505456	0.975239	RDH11	0.0108888	FALSE
SLC36A2	2.32946	0.0880505	0.132387	0.6651	0.505987	0.975239	SLC36A2	0.0108888	FALSE
DDX60	106.864	0.0461696	0.0693401	0.665843	0.505512	0.975239	DDX60	0.0108888	FALSE
SIAH2	59.177	-0.0325418	0.0489134	-0.665293	0.505863	0.975239	SIAH2	0.0108888	FALSE
PECR	25.7112	0.0454222	0.0682569	0.665459	0.505757	0.975239	PECR	0.0108888	FALSE
PPP1R26	8.28736	0.066322	0.099537	0.666305	0.505216	0.975239	PPP1R26	0.0108888	FALSE
BCL11B	8.09006	-0.093262	0.140186	-0.665275	0.505875	0.975239	BCL11B	0.0108888	FALSE
AP4B1-AS1	21.7518	0.0480609	0.072207	0.665598	0.505668	0.975239	AP4B1-AS1	0.0108888	FALSE
HOOK2	134.898	0.0467803	0.0703281	0.665172	0.50594	0.975239	HOOK2	0.0108888	FALSE
ZNF354B	58.8265	0.0260048	0.039098	0.665118	0.505975	0.975239	ZNF354B	0.0108888	FALSE
BHMT	7.87504	0.065906	0.0988987	0.666399	0.505156	0.975239	BHMT	0.0108888	FALSE
EEF1A1	634.149	-0.0889707	0.133672	-0.665591	0.505673	0.975239	EEF1A1	0.0108888	FALSE
GSTM5	26.2406	0.0717799	0.107907	0.665202	0.505921	0.975239	GSTM5	0.0108888	FALSE
TBC1D10A	42.0558	0.0393675	0.0591793	0.665225	0.505907	0.975239	TBC1D10A	0.0108888	FALSE
GPR35	5.49562	-0.058228	0.0873748	-0.666416	0.505145	0.975239	GPR35	0.0108888	FALSE
NFATC2IP	165.504	0.0235595	0.0353897	0.665716	0.505593	0.975239	NFATC2IP	0.0108888	FALSE
ARSH	2.63012	-0.0821076	0.123394	-0.665412	0.505787	0.975239	ARSH	0.0108888	FALSE
LYSMD3	77.5485	0.027812	0.0421227	0.660261	0.509087	0.975337	LYSMD3	0.0108455	FALSE
RPE	96.8277	-0.0258986	0.0391169	-0.662081	0.507919	0.975337	RPE	0.0108455	FALSE
ZNF212	50.1991	-0.0280832	0.0425098	-0.66063	0.508849	0.975337	ZNF212	0.0108455	FALSE
B3GAT2	37.7329	-0.0457842	0.0691294	-0.662298	0.507781	0.975337	B3GAT2	0.0108455	FALSE
PNPLA1	7.33439	0.0572648	0.086384	0.66291	0.507388	0.975337	PNPLA1	0.0108455	FALSE
PLA2G5	2429.61	-0.0718785	0.108913	-0.659964	0.509277	0.975337	PLA2G5	0.0108455	FALSE
PRR7-AS1	3.90032	-0.0744177	0.11266	-0.660549	0.508902	0.975337	PRR7-AS1	0.0108455	FALSE
RPL7L1	133.057	-0.0258012	0.0390188	-0.66125	0.508452	0.975337	RPL7L1	0.0108455	FALSE
NCOA5	157.857	-0.0237352	0.0358726	-0.661653	0.508194	0.975337	NCOA5	0.0108455	FALSE
CTIF	240.884	-0.0441238	0.0665704	-0.662813	0.50745	0.975337	CTIF	0.0108455	FALSE
NDST4	45.2759	-0.106216	0.160451	-0.661983	0.507982	0.975337	NDST4	0.0108455	FALSE
SLC52A1	5.92339	0.0623962	0.0945648	0.659825	0.509366	0.975337	SLC52A1	0.0108455	FALSE
HYAL1	26.3834	0.0496151	0.0747453	0.663788	0.506826	0.975337	HYAL1	0.0108455	FALSE
CCDC12	167.565	0.0279107	0.0422105	0.661225	0.508468	0.975337	CCDC12	0.0108455	FALSE
RFXANK	26.8836	0.0387096	0.0583726	0.663146	0.507237	0.975337	RFXANK	0.0108455	FALSE
IKBKB	198.083	0.0206101	0.0310277	0.664248	0.506532	0.975337	IKBKB	0.0108455	FALSE
PEX3	129.944	-0.0252271	0.038083	-0.662426	0.507698	0.975337	PEX3	0.0108455	FALSE
SLC35B4	59.8679	0.0285637	0.0430923	0.66285	0.507427	0.975337	SLC35B4	0.0108455	FALSE
KIAA1328	554.404	-0.0259917	0.039282	-0.661669	0.508184	0.975337	KIAA1328	0.0108455	FALSE
FUT11	63.8191	0.0343488	0.0519101	0.661698	0.508165	0.975337	FUT11	0.0108455	FALSE
LILRB3	7.08232	0.0768946	0.116463	0.66025	0.509094	0.975337	LILRB3	0.0108455	FALSE
SLC25A38	30.8019	-0.0338342	0.0512569	-0.660091	0.509196	0.975337	SLC25A38	0.0108455	FALSE
SURF4	138.219	0.0377717	0.0570239	0.662384	0.507725	0.975337	SURF4	0.0108455	FALSE
PPWD1	189.812	-0.0239328	0.03614	-0.662223	0.507828	0.975337	PPWD1	0.0108455	FALSE
UPF3A	327.083	0.024644	0.0371007	0.664246	0.506533	0.975337	UPF3A	0.0108455	FALSE
ERVV-2	2.25591	-0.0926482	0.139519	-0.664053	0.506656	0.975337	ERVV-2	0.0108455	FALSE
ELFN1	4.74739	0.0813639	0.122746	0.662866	0.507417	0.975337	ELFN1	0.0108455	FALSE
PHYH	101.525	0.048064	0.0727584	0.660597	0.508871	0.975337	PHYH	0.0108455	FALSE
SMAD5	299.65	0.0199682	0.0302311	0.66052	0.50892	0.975337	SMAD5	0.0108455	FALSE
PRKD2	80.0274	-0.0299742	0.0452446	-0.662492	0.507656	0.975337	PRKD2	0.0108455	FALSE
HABP4	97.7644	0.029041	0.0439788	0.660342	0.509034	0.975337	HABP4	0.0108455	FALSE
RIT1	50.8112	0.0273321	0.0413097	0.661641	0.508202	0.975337	RIT1	0.0108455	FALSE
RTN4	1033.1	-0.0317981	0.0480611	-0.661618	0.508216	0.975337	RTN4	0.0108455	FALSE
SLC25A48	5.93739	0.0862029	0.130089	0.662647	0.507556	0.975337	SLC25A48	0.0108455	FALSE
PA2G4	73.5222	-0.0495302	0.0746047	-0.663902	0.506753	0.975337	PA2G4	0.0108455	FALSE
CTNNBL1	135.212	0.020503	0.0308889	0.663767	0.50684	0.975337	CTNNBL1	0.0108455	FALSE
ZNF630	76.4375	-0.0401906	0.0604647	-0.664696	0.506245	0.975337	ZNF630	0.0108455	FALSE
ZNF626	72.4717	-0.0341427	0.0513993	-0.664265	0.506521	0.975337	ZNF626	0.0108455	FALSE
ZNF213	108.405	0.0414074	0.0623866	0.663723	0.506867	0.975337	ZNF213	0.0108455	FALSE
GCNT1	53.6442	-0.0562847	0.0848165	-0.663605	0.506943	0.975337	GCNT1	0.0108455	FALSE
BCDIN3D	31.653	0.0380064	0.0573471	0.662743	0.507495	0.975337	BCDIN3D	0.0108455	FALSE
CNPY2	78.5944	-0.0438115	0.0663333	-0.660475	0.508949	0.975337	CNPY2	0.0108455	FALSE
RNF7	68.8664	0.0491559	0.0741976	0.6625	0.507651	0.975337	RNF7	0.0108455	FALSE
RNF169	318.187	0.025353	0.0381864	0.663926	0.506738	0.975337	RNF169	0.0108455	FALSE
NEIL1	38.5525	-0.0402249	0.0605721	-0.664083	0.506637	0.975337	NEIL1	0.0108455	FALSE
SETD5	1156.12	-0.0196473	0.0295672	-0.664499	0.506371	0.975337	SETD5	0.0108455	FALSE
TMEM126B	72.661	0.0325884	0.0493491	0.660364	0.50902	0.975337	TMEM126B	0.0108455	FALSE
MPC2	79.8891	0.0749004	0.113501	0.659912	0.50931	0.975337	MPC2	0.0108455	FALSE
ZSWIM6	566.463	-0.0459029	0.0694731	-0.66073	0.508785	0.975337	ZSWIM6	0.0108455	FALSE
POLD3	101.498	-0.0221759	0.0335572	-0.660839	0.508716	0.975337	POLD3	0.0108455	FALSE
SRL	35.0021	0.0709982	0.107146	0.662632	0.507566	0.975337	SRL	0.0108455	FALSE
KRT80	1.77895	-0.103862	0.157215	-0.660637	0.508845	0.975337	KRT80	0.0108455	FALSE
COX7C	460.46	0.0790537	0.119784	0.659969	0.509274	0.975337	COX7C	0.0108455	FALSE
VBP1	52.0811	-0.0437409	0.0660625	-0.662115	0.507898	0.975337	VBP1	0.0108455	FALSE
HTATSF1	56.1223	-0.0572378	0.0865555	-0.661284	0.50843	0.975337	HTATSF1	0.0108455	FALSE
HIP1R	9.65973	0.0699699	0.106199	0.658858	0.509987	0.975358	HIP1R	0.0108358	FALSE
LINC01139	8.79064	0.103523	0.157145	0.658773	0.510041	0.975358	LINC01139	0.0108358	FALSE
LINC01050	3.88988	0.124351	0.188753	0.658801	0.510024	0.975358	LINC01050	0.0108358	FALSE
DHX38	73.0851	-0.0251833	0.0382304	-0.658723	0.510074	0.975358	DHX38	0.0108358	FALSE
MEG8	1357.53	-0.0509573	0.0773106	-0.659125	0.509816	0.975358	MEG8	0.0108358	FALSE
C8orf88	30.3607	-0.0464248	0.070492	-0.658582	0.510164	0.975358	C8orf88	0.0108358	FALSE
PPM1G	114.417	0.029783	0.0451705	0.659346	0.509674	0.975358	PPM1G	0.0108358	FALSE
SYCE3	2.33882	-0.0861654	0.130766	-0.658927	0.509943	0.975358	SYCE3	0.0108358	FALSE
EEF2K	292.69	-0.0497719	0.0755726	-0.658597	0.510154	0.975358	EEF2K	0.0108358	FALSE
CHGB	3.64549	0.0845172	0.128117	0.659688	0.509454	0.975358	CHGB	0.0108358	FALSE
TAF1A	25.2857	-0.0352118	0.0534462	-0.658826	0.510008	0.975358	TAF1A	0.0108358	FALSE
MSL2	180.587	-0.0228985	0.0347403	-0.659136	0.509809	0.975358	MSL2	0.0108358	FALSE
ODF2L	441.873	-0.0302391	0.0458561	-0.659434	0.509617	0.975358	ODF2L	0.0108358	FALSE
ZNF234	58.0358	-0.0241771	0.0367161	-0.658488	0.510225	0.975359	ZNF234	0.0108357	FALSE
CALML3-AS1	1.93946	-0.0983313	0.149482	-0.657813	0.510658	0.975679	CALML3-AS1	0.0106931	FALSE
NAALADL2-AS2	16.5947	0.0594078	0.0902847	0.658005	0.510535	0.975679	NAALADL2-AS2	0.0106931	FALSE
FBP2	3.39941	0.0737252	0.112051	0.657964	0.510561	0.975679	FBP2	0.0106931	FALSE
KCNQ5	84.1333	-0.0861032	0.130929	-0.657631	0.510775	0.975679	KCNQ5	0.0106931	FALSE
PSMD12	146.85	-0.0246782	0.0375171	-0.657784	0.510677	0.975679	PSMD12	0.0106931	FALSE
PDCD5	110.798	0.0409094	0.0622125	0.657575	0.510811	0.975679	PDCD5	0.0106931	FALSE
GMIP	12.6303	0.0456654	0.069446	0.657567	0.510816	0.975679	GMIP	0.0106931	FALSE
ZFAT	92.0938	0.0260682	0.0396559	0.657359	0.51095	0.975819	ZFAT	0.0106309	FALSE
ROBO2	250.839	-0.0796153	0.121254	-0.656601	0.511438	0.975843	ROBO2	0.0106202	FALSE
ITGB6	8.39186	0.0719279	0.109509	0.656825	0.511294	0.975843	ITGB6	0.0106202	FALSE
SIRT3	75.7706	0.0272088	0.0414031	0.657169	0.511072	0.975843	SIRT3	0.0106202	FALSE
LINC00449	2.54453	-0.0769731	0.117144	-0.657081	0.511129	0.975843	LINC00449	0.0106202	FALSE
HEMK1	47.8718	0.029118	0.0443241	0.656933	0.511224	0.975843	HEMK1	0.0106202	FALSE
UGGT1	179.93	-0.0219336	0.0334054	-0.656586	0.511447	0.975843	UGGT1	0.0106202	FALSE
MAP4K1	4.56772	0.0733602	0.111687	0.65684	0.511284	0.975843	MAP4K1	0.0106202	FALSE
TET1	217.519	0.0421898	0.0642392	0.656761	0.511334	0.975843	TET1	0.0106202	FALSE
RECQL5	32.8912	-0.0282779	0.0430805	-0.656396	0.511569	0.975845	RECQL5	0.0106191	FALSE
RWDD4	52.792	0.0270742	0.0412439	0.656442	0.51154	0.975845	RWDD4	0.0106191	FALSE
UBE3D	178.03	0.0272299	0.0414908	0.656289	0.511638	0.975861	UBE3D	0.0106119	FALSE
NT5DC4	1.8923	-0.0970595	0.147941	-0.656068	0.51178	0.97598	NT5DC4	0.0105593	FALSE
RFC2	33.3259	-0.0329025	0.0501813	-0.655673	0.512034	0.97598	RFC2	0.0105593	FALSE
PITPNM1	12.2638	0.0581767	0.0887343	0.655628	0.512064	0.97598	PITPNM1	0.0105593	FALSE
CLEC7A	8.20585	0.0927896	0.141489	0.655808	0.511948	0.97598	CLEC7A	0.0105593	FALSE
ZNF418	31.6995	-0.0343459	0.0523783	-0.655728	0.511999	0.97598	ZNF418	0.0105593	FALSE
TRIML1	2.03417	-0.0994915	0.15172	-0.655759	0.511979	0.97598	TRIML1	0.0105593	FALSE
UBA3	163.15	0.0200216	0.0305471	0.655433	0.512189	0.976069	UBA3	0.0105194	FALSE
EFCAB2	516.98	0.0344844	0.0526237	0.655301	0.512274	0.976069	EFCAB2	0.0105194	FALSE
RTCB	137.452	0.0209154	0.0319186	0.655272	0.512292	0.976069	RTCB	0.0105194	FALSE
GFRAL	12.7535	-0.0789022	0.12047	-0.654952	0.512499	0.976144	GFRAL	0.0104863	FALSE
TPM2	258.228	0.0807394	0.12328	0.654929	0.512513	0.976144	TPM2	0.0104863	FALSE
SCG2	3.93699	-0.120481	0.183936	-0.655016	0.512458	0.976144	SCG2	0.0104863	FALSE
DAXX	23.8842	0.0401981	0.0614084	0.654603	0.512723	0.976428	DAXX	0.0103597	FALSE
ACTL8	5.10306	-0.074362	0.113745	-0.653763	0.513265	0.976766	ACTL8	0.0102093	FALSE
S100A10	199.004	0.0799477	0.122229	0.654083	0.513058	0.976766	S100A10	0.0102093	FALSE
L3HYPDH	113.815	0.0290282	0.0443976	0.653824	0.513225	0.976766	L3HYPDH	0.0102093	FALSE
PRR14L	253.563	-0.0207898	0.0317907	-0.653959	0.513138	0.976766	PRR14L	0.0102093	FALSE
ARHGEF9	113.985	0.0361106	0.0552333	0.653783	0.513252	0.976766	ARHGEF9	0.0102093	FALSE
KANK4	7.81924	-0.0698119	0.106781	-0.653787	0.513249	0.976766	KANK4	0.0102093	FALSE
LINC00608	1.7287	-0.103619	0.158521	-0.653665	0.513328	0.976772	LINC00608	0.0102069	FALSE
TAS1R1	6.02953	0.055429	0.0848153	0.653526	0.513418	0.976827	TAS1R1	0.0101824	FALSE
IGDCC3	5.31096	-0.0701316	0.107392	-0.653046	0.513727	0.976838	IGDCC3	0.0101772	FALSE
PSKH2	2.177	-0.0883214	0.135183	-0.653346	0.513533	0.976838	PSKH2	0.0101772	FALSE
PGPEP1	57.8364	0.0337147	0.0516243	0.653078	0.513706	0.976838	PGPEP1	0.0101772	FALSE
KDM4A-AS1	30.9247	0.0413926	0.0633809	0.653076	0.513707	0.976838	KDM4A-AS1	0.0101772	FALSE
ZNF14	61.2427	-0.0275809	0.0422282	-0.653139	0.513667	0.976838	ZNF14	0.0101772	FALSE
CNOT2	506.227	0.0207122	0.0319362	0.648549	0.51663	0.976874	CNOT2	0.0101614	FALSE
JAK2	342.42	0.0422692	0.0651007	0.64929	0.516151	0.976874	JAK2	0.0101614	FALSE
RPS26	99.7134	0.0646044	0.0993901	0.650009	0.515687	0.976874	RPS26	0.0101614	FALSE
SLC38A1	90.9159	0.0783871	0.120562	0.650183	0.515574	0.976874	SLC38A1	0.0101614	FALSE
DDX11	43.4312	0.0662831	0.101583	0.652502	0.514078	0.976874	DDX11	0.0101614	FALSE
IRF7	24.9011	0.063508	0.0975207	0.651225	0.514901	0.976874	IRF7	0.0101614	FALSE
ABCA4	8.80753	0.0592724	0.0913715	0.648697	0.516534	0.976874	ABCA4	0.0101614	FALSE
GGA1	111.097	0.0231742	0.0356933	0.64926	0.51617	0.976874	GGA1	0.0101614	FALSE
PEX5L	31.379	-0.0567128	0.0874521	-0.648501	0.516661	0.976874	PEX5L	0.0101614	FALSE
RFTN2	578.72	0.0500408	0.0768401	0.651233	0.514896	0.976874	RFTN2	0.0101614	FALSE
VSIG4	12.0741	-0.0926888	0.142939	-0.648451	0.516693	0.976874	VSIG4	0.0101614	FALSE
KCNH6	2.25164	-0.0829592	0.127354	-0.651407	0.514784	0.976874	KCNH6	0.0101614	FALSE
ZG16B	1.63684	-0.106551	0.163338	-0.652337	0.514184	0.976874	ZG16B	0.0101614	FALSE
CNPY4	27.5114	0.0373336	0.0572275	0.652371	0.514162	0.976874	CNPY4	0.0101614	FALSE
CD93	18.7571	-0.0853705	0.130806	-0.652648	0.513983	0.976874	CD93	0.0101614	FALSE
GHRL	21.0373	0.049236	0.0759078	0.648629	0.516578	0.976874	GHRL	0.0101614	FALSE
ATP2B2	4.66246	-0.0700905	0.107469	-0.652193	0.514277	0.976874	ATP2B2	0.0101614	FALSE
TMEM171	1.70004	-0.106232	0.163426	-0.650032	0.515671	0.976874	TMEM171	0.0101614	FALSE
RIPK4	2.08053	-0.106442	0.163544	-0.650847	0.515145	0.976874	RIPK4	0.0101614	FALSE
SCARA3	34.5996	0.0677585	0.104345	0.649371	0.516099	0.976874	SCARA3	0.0101614	FALSE
HAPLN3	22.5954	0.0571996	0.0880798	0.649407	0.516076	0.976874	HAPLN3	0.0101614	FALSE
LINC00841	1.95084	0.102318	0.157462	0.649799	0.515822	0.976874	LINC00841	0.0101614	FALSE
MAF	56.7148	0.0737465	0.113185	0.651559	0.514686	0.976874	MAF	0.0101614	FALSE
NOX3	2.13659	0.0878216	0.134962	0.650712	0.515232	0.976874	NOX3	0.0101614	FALSE
KLHL18	91.1844	0.0341201	0.0526082	0.64857	0.516617	0.976874	KLHL18	0.0101614	FALSE
ZBP1	2.91352	-0.0845564	0.129788	-0.651498	0.514725	0.976874	ZBP1	0.0101614	FALSE
EDRF1-AS1	13.775	0.0586935	0.0903688	0.649489	0.516023	0.976874	EDRF1-AS1	0.0101614	FALSE
PABPC5	25.3096	0.0399326	0.0613402	0.651001	0.515046	0.976874	PABPC5	0.0101614	FALSE
CKLF	36.6827	0.0503821	0.0776448	0.648879	0.516417	0.976874	CKLF	0.0101614	FALSE
RBM25	631.604	-0.0265635	0.0408429	-0.650384	0.515444	0.976874	RBM25	0.0101614	FALSE
CCND1	55.5481	0.0839194	0.129053	0.650273	0.515516	0.976874	CCND1	0.0101614	FALSE
CCNK	105.442	-0.0241235	0.0370112	-0.651788	0.514538	0.976874	CCNK	0.0101614	FALSE
SPATA4	2.36346	0.0886114	0.136492	0.649207	0.516205	0.976874	SPATA4	0.0101614	FALSE
RPGR	76.7087	-0.0508031	0.0779566	-0.651683	0.514605	0.976874	RPGR	0.0101614	FALSE
AXDND1	11.5862	-0.0528583	0.0815191	-0.648416	0.516716	0.976874	AXDND1	0.0101614	FALSE
SEC23A	389.536	0.0209374	0.0322281	0.649662	0.515911	0.976874	SEC23A	0.0101614	FALSE
DUSP7	8.0943	0.0618868	0.0950532	0.651075	0.514998	0.976874	DUSP7	0.0101614	FALSE
AWAT1	4.86378	-0.0694756	0.106883	-0.650013	0.515684	0.976874	AWAT1	0.0101614	FALSE
GNAI2	136.173	0.0372624	0.05723	0.651099	0.514983	0.976874	GNAI2	0.0101614	FALSE
EPHB1	57.1479	-0.0696365	0.10702	-0.650689	0.515247	0.976874	EPHB1	0.0101614	FALSE
ARMC3	6.10618	0.0729592	0.11219	0.65032	0.515485	0.976874	ARMC3	0.0101614	FALSE
RSL24D1	76.9097	0.047703	0.073204	0.651644	0.514631	0.976874	RSL24D1	0.0101614	FALSE
TMEM237	63.7391	-0.0297129	0.045779	-0.649051	0.516305	0.976874	TMEM237	0.0101614	FALSE
LSM12	72.5456	0.0293694	0.0451144	0.651	0.515047	0.976874	LSM12	0.0101614	FALSE
VWA7	2.26524	-0.0878975	0.134637	-0.65285	0.513853	0.976874	VWA7	0.0101614	FALSE
VKORC1	34.7009	0.0694293	0.106562	0.651541	0.514697	0.976874	VKORC1	0.0101614	FALSE
SETD7	310.792	-0.0268883	0.0412682	-0.651549	0.514692	0.976874	SETD7	0.0101614	FALSE
CNDP2	51.221	0.0355492	0.0546204	0.650841	0.515149	0.976874	CNDP2	0.0101614	FALSE
TGFB3	62.0246	-0.0610135	0.0939246	-0.649601	0.51595	0.976874	TGFB3	0.0101614	FALSE
LINC01160	2.90505	-0.0741543	0.114393	-0.648241	0.516829	0.976973	LINC01160	0.0101174	FALSE
NKAP	68.1532	0.0310567	0.0479872	0.647188	0.51751	0.977043	NKAP	0.0100861	FALSE
TRIQK	144.579	0.0599002	0.09264	0.646591	0.517897	0.977043	TRIQK	0.0100861	FALSE
TNS3	380.66	0.0465152	0.0718694	0.647219	0.51749	0.977043	TNS3	0.0100861	FALSE
DEFB124	5.06268	-0.0687583	0.106319	-0.646717	0.517815	0.977043	DEFB124	0.0100861	FALSE
WFIKKN1	2.86557	0.0755112	0.116595	0.647638	0.517219	0.977043	WFIKKN1	0.0100861	FALSE
EVA1A	32.4427	-0.0714698	0.110531	-0.646606	0.517887	0.977043	EVA1A	0.0100861	FALSE
CXCL14	45.1259	0.10962	0.169267	0.647619	0.517231	0.977043	CXCL14	0.0100861	FALSE
DACT3	25.6161	-0.0625089	0.0965785	-0.647235	0.51748	0.977043	DACT3	0.0100861	FALSE
SNX21	89.5847	-0.0299855	0.0463585	-0.646817	0.51775	0.977043	SNX21	0.0100861	FALSE
AMDHD1	4.28804	-0.0716305	0.110661	-0.647297	0.51744	0.977043	AMDHD1	0.0100861	FALSE
LCAT	64.5721	0.0419007	0.0646608	0.648008	0.51698	0.977043	LCAT	0.0100861	FALSE
ALMS1	269.763	-0.0218385	0.033717	-0.647699	0.51718	0.977043	ALMS1	0.0100861	FALSE
SUPT7L	59.8334	0.0233595	0.0360741	0.647541	0.517282	0.977043	SUPT7L	0.0100861	FALSE
FAM169A	6.33541	-0.0734178	0.113536	-0.646647	0.517861	0.977043	FAM169A	0.0100861	FALSE
BBS12	11.6556	0.0486982	0.075265	0.647023	0.517617	0.977043	BBS12	0.0100861	FALSE
ENDOV	79.2239	0.0299862	0.0463638	0.646758	0.517789	0.977043	ENDOV	0.0100861	FALSE
GPR132	5.97552	-0.0740787	0.114527	-0.646824	0.517746	0.977043	GPR132	0.0100861	FALSE
HAS3	6.64331	0.0521192	0.0806597	0.646162	0.518174	0.977224	HAS3	0.0100057	FALSE
PSMD8	154.988	0.0566674	0.087691	0.646217	0.518139	0.977224	PSMD8	0.0100057	FALSE
C20orf96	21.3015	0.0411687	0.0637009	0.646281	0.518097	0.977224	C20orf96	0.0100057	FALSE
RNF8	112.516	0.0239532	0.0370966	0.645697	0.518476	0.977434	RNF8	0.00991276	FALSE
ENTPD3	18.6348	0.0583773	0.0904604	0.645335	0.51871	0.977434	ENTPD3	0.00991276	FALSE
GOLGA6L4	30.6306	-0.0492966	0.0763475	-0.645687	0.518482	0.977434	GOLGA6L4	0.00991276	FALSE
SPCS3	138.491	0.0374251	0.0579909	0.645363	0.518692	0.977434	SPCS3	0.00991276	FALSE
MIR7-3HG	2.69616	0.0863254	0.133724	0.645548	0.518572	0.977434	MIR7-3HG	0.00991276	FALSE
GPRIN2	2.36642	0.0841979	0.130465	0.645369	0.518688	0.977434	GPRIN2	0.00991276	FALSE
CDC14B	187.266	0.0471707	0.0730533	0.645702	0.518472	0.977434	CDC14B	0.00991276	FALSE
RGPD6	36.694	-0.0849505	0.131673	-0.645162	0.518822	0.97753	RGPD6	0.00986969	FALSE
PCNA	26.2493	-0.0608351	0.0943245	-0.644955	0.518956	0.977599	PCNA	0.00983938	FALSE
ASIC1	9.27723	0.0596996	0.0925691	0.644919	0.51898	0.977599	ASIC1	0.00983938	FALSE
SRC	40.7314	-0.0329089	0.0510472	-0.644676	0.519137	0.977667	SRC	0.00980903	FALSE
WWC3	173.588	0.0242628	0.0376321	0.644736	0.519098	0.977667	WWC3	0.00980903	FALSE
SCRN3	69.9946	0.032752	0.0513977	0.637226	0.523978	0.97772	SCRN3	0.0097855	FALSE
B4GALT2	25.3208	-0.0463758	0.0726222	-0.638591	0.523089	0.97772	B4GALT2	0.0097855	FALSE
HTRA2	28.7343	0.0399731	0.0623988	0.640608	0.521777	0.97772	HTRA2	0.0097855	FALSE
ZBTB24	40.2482	0.0290573	0.045742	0.635245	0.525269	0.97772	ZBTB24	0.0097855	FALSE
B4GALT4	52.8123	0.0226515	0.0353429	0.640907	0.521583	0.97772	B4GALT4	0.0097855	FALSE
RPL24	340.41	0.0520494	0.0813168	0.640081	0.52212	0.97772	RPL24	0.0097855	FALSE
NXNL2	11.509	-0.0772833	0.120096	-0.643511	0.519893	0.97772	NXNL2	0.0097855	FALSE
HEPH	64.0498	0.0446852	0.0696751	0.641337	0.521303	0.97772	HEPH	0.0097855	FALSE
DNMT3B	8.06195	0.0490841	0.0772797	0.635149	0.525331	0.97772	DNMT3B	0.0097855	FALSE
JAG2	6.11064	0.0845825	0.131343	0.64398	0.519589	0.97772	JAG2	0.0097855	FALSE
LINC00355	2.64686	-0.0806449	0.125277	-0.64373	0.51975	0.97772	LINC00355	0.0097855	FALSE
MAGED1	251.059	0.0280391	0.0442389	0.63381	0.526205	0.97772	MAGED1	0.0097855	FALSE
MGP	2499.24	0.0651766	0.101354	0.643062	0.520184	0.97772	MGP	0.0097855	FALSE
ARL6IP5	202.5	0.0608304	0.0955295	0.636771	0.524274	0.97772	ARL6IP5	0.0097855	FALSE
RTCA	108.833	0.0271013	0.0421226	0.643391	0.51997	0.97772	RTCA	0.0097855	FALSE
COMMD7	39.1189	0.0339729	0.0530089	0.64089	0.521594	0.97772	COMMD7	0.0097855	FALSE
BTF3L4	142.39	-0.0236776	0.0371853	-0.636746	0.524291	0.97772	BTF3L4	0.0097855	FALSE
CNIH2	2.93307	-0.0700401	0.109615	-0.638962	0.522848	0.97772	CNIH2	0.0097855	FALSE
NUTF2	38.1897	0.0410568	0.063986	0.641653	0.521099	0.97772	NUTF2	0.0097855	FALSE
GAS7	2018.66	0.0347246	0.0547968	0.633697	0.526278	0.97772	GAS7	0.0097855	FALSE
ZNF501	17.882	-0.0403676	0.0636646	-0.634067	0.526037	0.97772	ZNF501	0.0097855	FALSE
TRIM46	3.76274	0.062432	0.0976683	0.639224	0.522677	0.97772	TRIM46	0.0097855	FALSE
SYT11	42.9943	0.0399999	0.0623347	0.641697	0.52107	0.97772	SYT11	0.0097855	FALSE
ROBO3	43.2845	-0.04997	0.0776805	-0.643276	0.520045	0.97772	ROBO3	0.0097855	FALSE
NARF	118.531	0.0273751	0.0428264	0.63921	0.522687	0.97772	NARF	0.0097855	FALSE
SLC7A7	19.1612	-0.0632313	0.0990456	-0.638406	0.523209	0.97772	SLC7A7	0.0097855	FALSE
PCDHB2	10.4734	0.0582685	0.0919661	0.633587	0.52635	0.97772	PCDHB2	0.0097855	FALSE
CDK2AP2	32.2782	0.0640225	0.100281	0.638433	0.523192	0.97772	CDK2AP2	0.0097855	FALSE
CATSPERB	368.849	-0.0739013	0.115055	-0.642315	0.520669	0.97772	CATSPERB	0.0097855	FALSE
GSR	83.612	0.0402588	0.0625741	0.643378	0.519979	0.97772	GSR	0.0097855	FALSE
FAM83A	4.77419	0.0691421	0.107667	0.642187	0.520752	0.97772	FAM83A	0.0097855	FALSE
TRIM23	142.809	-0.0255385	0.0399308	-0.63957	0.522452	0.97772	TRIM23	0.0097855	FALSE
APOBR	2.25948	-0.0828434	0.13055	-0.63457	0.525709	0.97772	APOBR	0.0097855	FALSE
GLDC	6.83017	-0.0534211	0.0834495	-0.640161	0.522068	0.97772	GLDC	0.0097855	FALSE
PGAM5	14.22	0.043873	0.0682353	0.642967	0.520245	0.97772	PGAM5	0.0097855	FALSE
GNGT2	1.90986	-0.0907313	0.141882	-0.639483	0.522509	0.97772	GNGT2	0.0097855	FALSE
LRRIQ4	5.37421	0.0649651	0.10144	0.640431	0.521892	0.97772	LRRIQ4	0.0097855	FALSE
GOLIM4	529.44	0.0276271	0.0435306	0.634661	0.52565	0.97772	GOLIM4	0.0097855	FALSE
CMBL	39.9774	0.0522361	0.0816617	0.639665	0.522391	0.97772	CMBL	0.0097855	FALSE
OSER1	58.1858	0.0391186	0.0616942	0.634072	0.526034	0.97772	OSER1	0.0097855	FALSE
RND2	3.53164	-0.0651251	0.101043	-0.64453	0.519232	0.97772	RND2	0.0097855	FALSE
ZNF345	130.862	-0.0259665	0.0408803	-0.635183	0.525309	0.97772	ZNF345	0.0097855	FALSE
PASD1	3.27166	-0.0716445	0.112254	-0.638238	0.523319	0.97772	PASD1	0.0097855	FALSE
SPINK9	7.69626	-0.0636896	0.099791	-0.63823	0.523324	0.97772	SPINK9	0.0097855	FALSE
SPINK7	1.82757	-0.095358	0.150417	-0.633957	0.526109	0.97772	SPINK7	0.0097855	FALSE
KIF16B	247.003	-0.0232521	0.0365468	-0.636227	0.524628	0.97772	KIF16B	0.0097855	FALSE
JUNB	341.542	-0.0894426	0.140735	-0.63554	0.525076	0.97772	JUNB	0.0097855	FALSE
AK7	9.38352	0.0507111	0.0795398	0.637556	0.523763	0.97772	AK7	0.0097855	FALSE
ZIK1	8.1958	-0.0432531	0.0682727	-0.633534	0.526385	0.97772	ZIK1	0.0097855	FALSE
SOAT2	4.908	0.0677663	0.105582	0.641835	0.52098	0.97772	SOAT2	0.0097855	FALSE
SPRYD3	22.703	0.0464292	0.0725725	0.639762	0.522327	0.97772	SPRYD3	0.0097855	FALSE
CCR7	8.82343	0.099515	0.155852	0.638522	0.523134	0.97772	CCR7	0.0097855	FALSE
HCN2	6.90071	0.0679327	0.106476	0.638009	0.523468	0.97772	HCN2	0.0097855	FALSE
DHX9	262.162	-0.0216996	0.0339621	-0.638937	0.522864	0.97772	DHX9	0.0097855	FALSE
ATF1	163.485	-0.0190853	0.0299296	-0.637675	0.523686	0.97772	ATF1	0.0097855	FALSE
SH2B2	9.84067	0.0576283	0.089806	0.641698	0.52107	0.97772	SH2B2	0.0097855	FALSE
IFITM2	184.001	0.0954715	0.149728	0.637631	0.523714	0.97772	IFITM2	0.0097855	FALSE
ACTG2	4.76992	0.0921642	0.144442	0.638072	0.523427	0.97772	ACTG2	0.0097855	FALSE
FAM193A	366.323	-0.0224957	0.0354752	-0.634125	0.525999	0.97772	FAM193A	0.0097855	FALSE
IER3	105.087	0.10103	0.158468	0.637539	0.523774	0.97772	IER3	0.0097855	FALSE
AMIGO2	19.7395	0.0579238	0.0914256	0.633562	0.526367	0.97772	AMIGO2	0.0097855	FALSE
MMP17	19.558	-0.0394604	0.0615197	-0.641427	0.521245	0.97772	MMP17	0.0097855	FALSE
FCGR2A	12.2174	-0.0845116	0.133225	-0.634355	0.525849	0.97772	FCGR2A	0.0097855	FALSE
U2SURP	406.556	-0.018762	0.0295431	-0.635072	0.525382	0.97772	U2SURP	0.0097855	FALSE
ATP8B2	92.8019	-0.0314473	0.0488175	-0.644182	0.519457	0.97772	ATP8B2	0.0097855	FALSE
ZNF354C	69.338	-0.0223884	0.0353272	-0.633744	0.526248	0.97772	ZNF354C	0.0097855	FALSE
CMTM3	55.755	0.034696	0.0544716	0.636955	0.524154	0.97772	CMTM3	0.0097855	FALSE
AKAP8L	172.123	-0.0243638	0.0382178	-0.637498	0.5238	0.97772	AKAP8L	0.0097855	FALSE
ARHGEF7	392.471	0.0221571	0.0347456	0.637697	0.523671	0.97772	ARHGEF7	0.0097855	FALSE
RPL13	622.79	0.0907279	0.141677	0.640385	0.521922	0.97772	RPL13	0.0097855	FALSE
FER1L6-AS1	3.14936	-0.0749944	0.11744	-0.638578	0.523097	0.97772	FER1L6-AS1	0.0097855	FALSE
PLEKHN1	2.35351	-0.0861885	0.135676	-0.635254	0.525263	0.97772	PLEKHN1	0.0097855	FALSE
GDI1	103.495	-0.0270184	0.0419719	-0.643726	0.519753	0.97772	GDI1	0.0097855	FALSE
SRCAP	51.8602	-0.0309729	0.04844	-0.639408	0.522557	0.97772	SRCAP	0.0097855	FALSE
TTC14	432.406	0.0214577	0.0335867	0.638875	0.522904	0.97772	TTC14	0.0097855	FALSE
CDA	16.183	0.0700297	0.109229	0.641126	0.521441	0.97772	CDA	0.0097855	FALSE
MED18	11.5746	0.0415389	0.0654481	0.634684	0.525634	0.97772	MED18	0.0097855	FALSE
PCYT1A	114.948	0.0277295	0.0437367	0.634009	0.526075	0.97772	PCYT1A	0.0097855	FALSE
ZNF267	52.7015	0.0293974	0.0459869	0.639255	0.522657	0.97772	ZNF267	0.0097855	FALSE
PTAFR	9.74236	0.0603094	0.0937367	0.643391	0.51997	0.97772	PTAFR	0.0097855	FALSE
CDS2	136.037	0.0212157	0.0332326	0.638402	0.523212	0.97772	CDS2	0.0097855	FALSE
ATP6V1E1	133.47	-0.032202	0.0505559	-0.636958	0.524152	0.97772	ATP6V1E1	0.0097855	FALSE
MED15	231.151	0.0184397	0.0288444	0.639283	0.522639	0.97772	MED15	0.0097855	FALSE
GEN1	69.9048	0.0396682	0.061991	0.639902	0.522236	0.97772	GEN1	0.0097855	FALSE
SSBP2	2006.05	0.0336374	0.0528965	0.635911	0.524835	0.97772	SSBP2	0.0097855	FALSE
CDK11B	105.72	0.02675	0.0416561	0.642162	0.520768	0.97772	CDK11B	0.0097855	FALSE
NSF	388.199	0.0418709	0.0659447	0.634939	0.525468	0.97772	NSF	0.0097855	FALSE
SART3	97.7545	-0.0173504	0.0272424	-0.636891	0.524196	0.97772	SART3	0.0097855	FALSE
GPR153	54.7752	0.0503478	0.0790712	0.63674	0.524294	0.97772	GPR153	0.0097855	FALSE
NRP2	53.8406	0.0628091	0.0987353	0.636136	0.524688	0.97772	NRP2	0.0097855	FALSE
ANK3	491.313	-0.0665558	0.103346	-0.644009	0.519569	0.97772	ANK3	0.0097855	FALSE
CD163	41.3465	-0.0978047	0.153941	-0.635341	0.525206	0.97772	CD163	0.0097855	FALSE
GEMIN5	78.9322	-0.0210482	0.0331169	-0.635574	0.525054	0.97772	GEMIN5	0.0097855	FALSE
EIF3G	58.0499	0.0657642	0.103486	0.635487	0.525111	0.97772	EIF3G	0.0097855	FALSE
LYPLAL1	329.77	0.0387238	0.0603714	0.641427	0.521245	0.97772	LYPLAL1	0.0097855	FALSE
DENND1C	3.79129	0.077427	0.121883	0.635256	0.525261	0.97772	DENND1C	0.0097855	FALSE
MMP24	123.452	0.0466066	0.0729105	0.639231	0.522673	0.97772	MMP24	0.0097855	FALSE
GABARAPL1	207.307	-0.0601352	0.0938719	-0.640609	0.521777	0.97772	GABARAPL1	0.0097855	FALSE
BMP6	170.601	0.0765469	0.120138	0.637159	0.524022	0.97772	BMP6	0.0097855	FALSE
C1S	790.477	0.0457844	0.071919	0.636611	0.524378	0.97772	C1S	0.0097855	FALSE
TMEM209	61.9116	-0.0261522	0.0411015	-0.636283	0.524592	0.97772	TMEM209	0.0097855	FALSE
TRIM3	33.4208	0.0253671	0.0398304	0.636877	0.524205	0.97772	TRIM3	0.0097855	FALSE
FOXP1	1621.15	0.0451966	0.0705378	0.640744	0.521689	0.97772	FOXP1	0.0097855	FALSE
IL1RAPL1	1610.21	0.0605485	0.0945018	0.640713	0.521709	0.97772	IL1RAPL1	0.0097855	FALSE
HS6ST3	17.3757	0.077759	0.122061	0.637049	0.524093	0.97772	HS6ST3	0.0097855	FALSE
TBC1D4	641.546	0.0552594	0.0869606	0.635453	0.525133	0.97772	TBC1D4	0.0097855	FALSE
C22orf15	1.91976	-0.0934889	0.145703	-0.641638	0.521108	0.97772	C22orf15	0.0097855	FALSE
WNT5A	10.0908	0.0772473	0.121545	0.635546	0.525072	0.97772	WNT5A	0.0097855	FALSE
P4HA2-AS1	20.8058	0.0573662	0.089298	0.642413	0.520605	0.97772	P4HA2-AS1	0.0097855	FALSE
CHST3	62.0252	-0.0494955	0.0777048	-0.636968	0.524146	0.97772	CHST3	0.0097855	FALSE
KHK	4.81388	0.0739861	0.115388	0.641194	0.521396	0.97772	KHK	0.0097855	FALSE
CYB5B	125.79	0.0185742	0.029288	0.634194	0.525955	0.97772	CYB5B	0.0097855	FALSE
CARD8	126.939	0.027904	0.0439099	0.635484	0.525113	0.97772	CARD8	0.0097855	FALSE
LINC00430	1.65101	-0.107651	0.168408	-0.639228	0.522675	0.97772	LINC00430	0.0097855	FALSE
LINC00551	5.4605	-0.0901877	0.140546	-0.641697	0.52107	0.97772	LINC00551	0.0097855	FALSE
TF	25.1124	-0.0405075	0.0634402	-0.638515	0.523138	0.97772	TF	0.0097855	FALSE
EQTN	3.2615	-0.0836416	0.130898	-0.638985	0.522833	0.97772	EQTN	0.0097855	FALSE
STARD13	1409.68	-0.0321834	0.0505536	-0.636619	0.524373	0.97772	STARD13	0.0097855	FALSE
PRSS12	4.34194	-0.0792539	0.123248	-0.643043	0.520196	0.97772	PRSS12	0.0097855	FALSE
DPM1	128.062	-0.0233047	0.0368088	-0.633127	0.526651	0.977875	DPM1	0.00971671	FALSE
DKC1	53.5921	-0.0361162	0.0570393	-0.633181	0.526616	0.977875	DKC1	0.00971671	FALSE
EXOSC8	111.915	0.0281499	0.0444614	0.633131	0.526648	0.977875	EXOSC8	0.00971671	FALSE
MBTD1	341.754	-0.0238668	0.0377351	-0.632482	0.527072	0.977894	MBTD1	0.009708	FALSE
ALK	36.0027	0.0461353	0.0729671	0.632275	0.527207	0.977894	ALK	0.009708	FALSE
ZMYM4	591.815	0.0177255	0.0280065	0.632906	0.526795	0.977894	ZMYM4	0.009708	FALSE
JUP	141.852	0.0462391	0.0731246	0.632332	0.52717	0.977894	JUP	0.009708	FALSE
OR13A1	1.62606	-0.105288	0.166484	-0.632424	0.52711	0.977894	OR13A1	0.009708	FALSE
DLK2	3.18033	0.0727162	0.11498	0.632426	0.527108	0.977894	DLK2	0.009708	FALSE
PIGZ	63.9722	0.0332728	0.0525975	0.632594	0.526999	0.977894	PIGZ	0.009708	FALSE
HSF1	135.966	0.0511403	0.0808328	0.632667	0.526951	0.977894	HSF1	0.009708	FALSE
SSU72	109.634	0.0279105	0.0441262	0.632515	0.527051	0.977894	SSU72	0.009708	FALSE
YTHDF2	139.263	0.0244867	0.0387424	0.632041	0.52736	0.977966	YTHDF2	0.00967628	FALSE
IL6ST	750.15	-0.0320481	0.0507213	-0.631847	0.527487	0.977966	IL6ST	0.00967628	FALSE
SAMHD1	457.026	-0.0762859	0.120704	-0.632009	0.527381	0.977966	SAMHD1	0.00967628	FALSE
ABCA1	440.023	-0.0530292	0.0839277	-0.631844	0.527489	0.977966	ABCA1	0.00967628	FALSE
GSTCD	107.866	-0.0283753	0.0449241	-0.631627	0.527631	0.978117	GSTCD	0.0096093	FALSE
TMEM115	29.0027	0.0482744	0.0764925	0.631099	0.527976	0.978472	TMEM115	0.00945166	FALSE
NOTCH1	46.8723	-0.0594113	0.0941597	-0.630962	0.528065	0.978472	NOTCH1	0.00945166	FALSE
PCED1B	363.027	0.0403181	0.0638751	0.631202	0.527909	0.978472	PCED1B	0.00945166	FALSE
KIDINS220	500.485	-0.0254013	0.0402532	-0.631039	0.528015	0.978472	KIDINS220	0.00945166	FALSE
PCSK1	10.2099	-0.0714791	0.113314	-0.630805	0.528168	0.97855	PCSK1	0.00941706	FALSE
C20orf85	1.93923	-0.0922053	0.146266	-0.630395	0.528436	0.978592	C20orf85	0.00939821	FALSE
EXOC2	249.44	-0.0243006	0.0385466	-0.630422	0.528419	0.978592	EXOC2	0.00939821	FALSE
LINC00645	3.91617	-0.0935238	0.148368	-0.630348	0.528467	0.978592	LINC00645	0.00939821	FALSE
PCDH15	44.1092	-0.0704794	0.11181	-0.630348	0.528467	0.978592	PCDH15	0.00939821	FALSE
LPCAT4	26.0541	0.0528084	0.0837822	0.630306	0.528494	0.978592	LPCAT4	0.00939821	FALSE
SLC27A5	23.3473	-0.0319933	0.0507823	-0.63001	0.528688	0.978614	SLC27A5	0.00938869	FALSE
KIFC1	5.59322	-0.0733847	0.116478	-0.63003	0.528675	0.978614	KIFC1	0.00938869	FALSE
MID1	869.903	0.0464499	0.0737192	0.630092	0.528634	0.978614	MID1	0.00938869	FALSE
KLB	6.57521	-0.059613	0.0946547	-0.629795	0.528829	0.978645	KLB	0.00937484	FALSE
THAP5	20.1802	0.0524417	0.0832798	0.629705	0.528887	0.978645	THAP5	0.00937484	FALSE
C1orf127	3.28616	-0.0744386	0.1182	-0.629768	0.528846	0.978645	C1orf127	0.00937484	FALSE
SCN4A	2.8626	-0.0822042	0.130575	-0.629556	0.528985	0.978714	SCN4A	0.00934421	FALSE
INVS	714.687	0.0235923	0.0374907	0.629285	0.529163	0.978884	INVS	0.00926897	FALSE
TCTN1	80.8793	0.0256094	0.0407297	0.628766	0.529502	0.978884	TCTN1	0.00926897	FALSE
ANKRD50	90.7987	0.0339429	0.0539666	0.628961	0.529375	0.978884	ANKRD50	0.00926897	FALSE
CHI3L1	10.612	0.165916	0.263834	0.628866	0.529437	0.978884	CHI3L1	0.00926897	FALSE
IGBP1-AS2	1.96337	0.0919195	0.146176	0.628827	0.529462	0.978884	IGBP1-AS2	0.00926897	FALSE
ATP12A	7.35044	0.065568	0.104211	0.629188	0.529226	0.978884	ATP12A	0.00926897	FALSE
METTL1	9.46648	-0.0617928	0.0982435	-0.628976	0.529365	0.978884	METTL1	0.00926897	FALSE
PIP	1.76146	-0.0968804	0.154125	-0.628583	0.529622	0.978887	PIP	0.00926763	FALSE
POLR3H	43.042	-0.0325848	0.051839	-0.628578	0.529625	0.978887	POLR3H	0.00926763	FALSE
ADH5	224.388	0.0403919	0.0644571	0.626648	0.53089	0.97895	ADH5	0.00923967	FALSE
ATP2B3	4.2105	-0.0738236	0.117493	-0.628322	0.529793	0.97895	ATP2B3	0.00923967	FALSE
PGAP2	44.653	0.034128	0.0543614	0.627799	0.530135	0.97895	PGAP2	0.00923967	FALSE
PMEPA1	112.463	0.071375	0.113917	0.626553	0.530952	0.97895	PMEPA1	0.00923967	FALSE
CCM2	295.255	0.0257767	0.0410912	0.627305	0.530459	0.97895	CCM2	0.00923967	FALSE
ROM1	5.59389	0.0604701	0.0963235	0.627782	0.530147	0.97895	ROM1	0.00923967	FALSE
MUC3A	3.24297	0.0766248	0.122303	0.626518	0.530975	0.97895	MUC3A	0.00923967	FALSE
RPL12	173.974	-0.067964	0.108347	-0.627282	0.530474	0.97895	RPL12	0.00923967	FALSE
FNIP2	411.851	-0.0544477	0.0868923	-0.626612	0.530914	0.97895	FNIP2	0.00923967	FALSE
KLHL32	8.37795	0.0588812	0.0938148	0.627632	0.530245	0.97895	KLHL32	0.00923967	FALSE
LINC01055	2.18801	-0.0997085	0.159041	-0.626935	0.530702	0.97895	LINC01055	0.00923967	FALSE
TMC5	10.5182	0.0488597	0.0779832	0.626541	0.53096	0.97895	TMC5	0.00923967	FALSE
PPP2R3C	215.005	0.0201027	0.0320644	0.62695	0.530692	0.97895	PPP2R3C	0.00923967	FALSE
F2RL2	11.4562	-0.0703575	0.112226	-0.626928	0.530707	0.97895	F2RL2	0.00923967	FALSE
ZNF24	129.908	0.0216368	0.0345367	0.626487	0.530996	0.97895	ZNF24	0.00923967	FALSE
CWC15	89.1579	-0.0326249	0.0519531	-0.627968	0.530025	0.97895	CWC15	0.00923967	FALSE
NMNAT2	36.3791	0.0589782	0.0940804	0.626892	0.53073	0.97895	NMNAT2	0.00923967	FALSE
PLA2G15	18.3179	0.048413	0.0772234	0.626921	0.530711	0.97895	PLA2G15	0.00923967	FALSE
SEMA3C	379.184	0.0647512	0.103298	0.626837	0.530766	0.97895	SEMA3C	0.00923967	FALSE
NPL	66.8227	0.0427807	0.0681456	0.627783	0.530146	0.97895	NPL	0.00923967	FALSE
ZNF75A	149.24	0.0257663	0.0410352	0.627907	0.530065	0.97895	ZNF75A	0.00923967	FALSE
MTA1	93.2846	0.0373452	0.0594285	0.628405	0.529739	0.97895	MTA1	0.00923967	FALSE
GPC6	1653.84	-0.0771399	0.12325	-0.62588	0.531394	0.97901	GPC6	0.00921276	FALSE
CCDC116	2.71402	-0.0737382	0.11775	-0.62623	0.531164	0.97901	CCDC116	0.00921276	FALSE
C3orf52	11.9349	0.0694451	0.111137	0.624862	0.532062	0.97901	C3orf52	0.00921276	FALSE
NODAL	8.71001	0.0579193	0.0925469	0.625837	0.531422	0.97901	NODAL	0.00921276	FALSE
ARSJ	288.99	0.0499016	0.0797433	0.625778	0.531461	0.97901	ARSJ	0.00921276	FALSE
LDLRAD4-AS1	3.81195	0.0710628	0.113679	0.625119	0.531893	0.97901	LDLRAD4-AS1	0.00921276	FALSE
ULK3	47.0869	0.0368971	0.0590415	0.624935	0.532014	0.97901	ULK3	0.00921276	FALSE
C1QTNF9B	2.19187	-0.0803616	0.128445	-0.62565	0.531545	0.97901	C1QTNF9B	0.00921276	FALSE
FBXO3	135.702	0.0231191	0.0369638	0.625453	0.531674	0.97901	FBXO3	0.00921276	FALSE
PAPOLA	382.926	0.0206039	0.0329359	0.625576	0.531593	0.97901	PAPOLA	0.00921276	FALSE
AKAP10	340.717	0.0184049	0.0294415	0.625134	0.531883	0.97901	AKAP10	0.00921276	FALSE
SIMC1	245.485	0.0238857	0.0381516	0.626073	0.531267	0.97901	SIMC1	0.00921276	FALSE
GAMT	29.6786	0.0674233	0.107665	0.626231	0.531163	0.97901	GAMT	0.00921276	FALSE
KLF8	61.3266	0.0321507	0.0514179	0.625282	0.531786	0.97901	KLF8	0.00921276	FALSE
CTSS	33.7041	0.0594689	0.0951629	0.624916	0.532026	0.97901	CTSS	0.00921276	FALSE
LATS2-AS1	34.6619	0.0480983	0.0769699	0.624897	0.532039	0.97901	LATS2-AS1	0.00921276	FALSE
ERAL1	29.817	0.0332325	0.0531544	0.625206	0.531836	0.97901	ERAL1	0.00921276	FALSE
TUBAL3	1.72982	-0.0997889	0.159748	-0.624666	0.53219	0.979023	TUBAL3	0.00920711	FALSE
ITM2B	1227.74	0.044971	0.0719815	0.624758	0.53213	0.979023	ITM2B	0.00920711	FALSE
RALGDS	68.3391	-0.0342748	0.0598811	-0.572382	0.567064	0.97906	RALGDS	0.0091909	FALSE
RPL28	274.622	-0.0737133	0.124494	-0.592102	0.553782	0.97906	RPL28	0.0091909	FALSE
OXNAD1	179.212	-0.0297284	0.0508989	-0.584067	0.559175	0.97906	OXNAD1	0.0091909	FALSE
BNIP3L	1065.41	-0.0357935	0.0596922	-0.599635	0.54875	0.97906	BNIP3L	0.0091909	FALSE
STMN4	1.95194	-0.0821603	0.144016	-0.570493	0.568343	0.97906	STMN4	0.0091909	FALSE
UCK2	90.7282	-0.0563201	0.0936577	-0.60134	0.547613	0.97906	UCK2	0.0091909	FALSE
TOB2	96.5102	0.0424052	0.0726483	0.583706	0.559418	0.97906	TOB2	0.0091909	FALSE
SHISA8	2.28192	0.0889279	0.149223	0.595938	0.551216	0.97906	SHISA8	0.0091909	FALSE
TMEM253	2.16486	0.0853246	0.138132	0.617701	0.536772	0.97906	TMEM253	0.0091909	FALSE
EBF1	4322.97	-0.0349392	0.0616461	-0.56677	0.570871	0.97906	EBF1	0.0091909	FALSE
HAVCR1	2.94386	-0.06687	0.11853	-0.56416	0.572645	0.97906	HAVCR1	0.0091909	FALSE
FABP6	5.16484	0.0584651	0.0978053	0.59777	0.549993	0.97906	FABP6	0.0091909	FALSE
MIEF2	10.9242	0.0564496	0.0966568	0.58402	0.559207	0.97906	MIEF2	0.0091909	FALSE
SURF6	45.9752	-0.026651	0.0471777	-0.564908	0.572136	0.97906	SURF6	0.0091909	FALSE
DET1	71.7775	0.0318649	0.0526809	0.604865	0.545269	0.97906	DET1	0.0091909	FALSE
STAC	15.1131	-0.0745197	0.129248	-0.576562	0.564235	0.97906	STAC	0.0091909	FALSE
SURF1	46.3946	0.036117	0.0617921	0.584492	0.55889	0.97906	SURF1	0.0091909	FALSE
LINC00989	116.48	-0.0696119	0.120222	-0.579027	0.562571	0.97906	LINC00989	0.0091909	FALSE
PCAT4	2.81623	-0.0763148	0.127055	-0.600645	0.548076	0.97906	PCAT4	0.0091909	FALSE
FGF5	2.26528	0.0898695	0.145509	0.617622	0.536824	0.97906	FGF5	0.0091909	FALSE
NTNG2	22.5661	0.0423632	0.0747549	0.566695	0.570921	0.97906	NTNG2	0.0091909	FALSE
CNOT6L	260.301	0.0244602	0.0419191	0.58351	0.55955	0.97906	CNOT6L	0.0091909	FALSE
PALM3	3.00977	-0.0791174	0.132753	-0.595977	0.551191	0.97906	PALM3	0.0091909	FALSE
EVL	341.424	-0.0290517	0.0505243	-0.575005	0.565288	0.97906	EVL	0.0091909	FALSE
APOBEC3F	12.8137	0.0421554	0.0738879	0.570532	0.568317	0.97906	APOBEC3F	0.0091909	FALSE
INTS6-AS1	58.2266	0.0284037	0.0503321	0.564326	0.572532	0.97906	INTS6-AS1	0.0091909	FALSE
HAUS2	52.3645	0.022711	0.0397665	0.571109	0.567925	0.97906	HAUS2	0.0091909	FALSE
CDAN1	52.6343	0.0304865	0.0504124	0.604741	0.545351	0.97906	CDAN1	0.0091909	FALSE
TTBK2	258.922	0.0250967	0.0419489	0.598267	0.549662	0.97906	TTBK2	0.0091909	FALSE
SUN5	1.92738	-0.0948069	0.154999	-0.61166	0.540763	0.97906	SUN5	0.0091909	FALSE
WDSUB1	128.861	0.0246971	0.0423111	0.583703	0.55942	0.97906	WDSUB1	0.0091909	FALSE
ZNF512B	36.341	0.0430051	0.0692163	0.621315	0.534393	0.97906	ZNF512B	0.0091909	FALSE
L3MBTL1	53.2597	0.0300514	0.0518038	0.580101	0.561846	0.97906	L3MBTL1	0.0091909	FALSE
PCMTD2	193.912	0.0338851	0.0544361	0.622475	0.53363	0.97906	PCMTD2	0.0091909	FALSE
ASF1B	8.45773	-0.0523782	0.0886435	-0.590886	0.554597	0.97906	ASF1B	0.0091909	FALSE
RTEL1	24.5016	0.0391691	0.0691516	0.566423	0.571106	0.97906	RTEL1	0.0091909	FALSE
SLC2A4RG	55.5716	-0.043562	0.0751288	-0.579831	0.562028	0.97906	SLC2A4RG	0.0091909	FALSE
MUC17	3.34371	0.0742659	0.124639	0.595846	0.551278	0.97906	MUC17	0.0091909	FALSE
SERPINE1	1037.8	0.133494	0.218608	0.610653	0.541429	0.97906	SERPINE1	0.0091909	FALSE
FGF10-AS1	25.289	-0.0929863	0.149548	-0.621782	0.534085	0.97906	FGF10-AS1	0.0091909	FALSE
GNG12-AS1	232.343	-0.0328004	0.0561052	-0.584622	0.558802	0.97906	GNG12-AS1	0.0091909	FALSE
MANSC4	5.25459	-0.0604225	0.106118	-0.569391	0.569091	0.97906	MANSC4	0.0091909	FALSE
SLC25A37	312.162	-0.0318724	0.0539871	-0.590372	0.554941	0.97906	SLC25A37	0.0091909	FALSE
ZNF750	5.25389	0.0574299	0.0988168	0.581176	0.561122	0.97906	ZNF750	0.0091909	FALSE
MAP2K4	386.879	0.0169904	0.0294165	0.57758	0.563548	0.97906	MAP2K4	0.0091909	FALSE
DUSP1	243.83	-0.086201	0.143535	-0.600556	0.548136	0.97906	DUSP1	0.0091909	FALSE
NCAM1-AS1	1.90993	-0.0817387	0.145124	-0.563233	0.573276	0.97906	NCAM1-AS1	0.0091909	FALSE
PPP2R1B	121.03	0.0233439	0.0399865	0.583795	0.559358	0.97906	PPP2R1B	0.0091909	FALSE
MAPK12	13.6815	-0.0601149	0.0963174	-0.624133	0.53254	0.97906	MAPK12	0.0091909	FALSE
ZC3H7B	140.581	-0.0202313	0.0340379	-0.594376	0.552261	0.97906	ZC3H7B	0.0091909	FALSE
DSCAML1	314.161	0.0535989	0.0954376	0.561612	0.574381	0.97906	DSCAML1	0.0091909	FALSE
PKDREJ	2.23086	0.0729375	0.127743	0.570972	0.568019	0.97906	PKDREJ	0.0091909	FALSE
IGSF9	2.05352	-0.0844488	0.142109	-0.594254	0.552342	0.97906	IGSF9	0.0091909	FALSE
LINC01133	58.6654	0.0706668	0.117125	0.603344	0.54628	0.97906	LINC01133	0.0091909	FALSE
FZD3	22.5867	-0.0385389	0.0657215	-0.586398	0.557608	0.97906	FZD3	0.0091909	FALSE
MMP15	8.66937	-0.0686362	0.112709	-0.608968	0.542546	0.97906	MMP15	0.0091909	FALSE
DCXR	52.2611	0.0704845	0.115946	0.607906	0.54325	0.97906	DCXR	0.0091909	FALSE
CKAP2	24.7092	-0.0494488	0.083005	-0.595733	0.551354	0.97906	CKAP2	0.0091909	FALSE
PARVG	9.75023	-0.066262	0.113288	-0.584901	0.558614	0.97906	PARVG	0.0091909	FALSE
RBM7	26.6086	-0.0420832	0.0740757	-0.56811	0.56996	0.97906	RBM7	0.0091909	FALSE
ZNF613	18.9537	0.028856	0.0513265	0.562205	0.573977	0.97906	ZNF613	0.0091909	FALSE
NUP188	85.6916	-0.0309189	0.0516102	-0.599084	0.549117	0.97906	NUP188	0.0091909	FALSE
IFT20	82.6233	0.0301729	0.0489875	0.615932	0.53794	0.97906	IFT20	0.0091909	FALSE
C5orf47	2.32534	-0.0818808	0.136427	-0.60018	0.548386	0.97906	C5orf47	0.0091909	FALSE
ZNF160	145.334	0.022842	0.0366659	0.622976	0.533301	0.97906	ZNF160	0.0091909	FALSE
SCN10A	4.38632	-0.0689488	0.113545	-0.607239	0.543692	0.97906	SCN10A	0.0091909	FALSE
ZNF674-AS1	15.0852	0.0434034	0.0721667	0.601432	0.547553	0.97906	ZNF674-AS1	0.0091909	FALSE
STXBP3	227.452	0.0177273	0.0307541	0.576419	0.564332	0.97906	STXBP3	0.0091909	FALSE
LINC00877	8.40462	-0.056864	0.0990083	-0.574335	0.565741	0.97906	LINC00877	0.0091909	FALSE
LILRB2	4.63418	0.0861618	0.140917	0.611436	0.540911	0.97906	LILRB2	0.0091909	FALSE
CEL	8.20028	0.0463294	0.0803682	0.576464	0.564302	0.97906	CEL	0.0091909	FALSE
TOM1L2	366.48	0.0252869	0.044504	0.568195	0.569903	0.97906	TOM1L2	0.0091909	FALSE
IL10RA	13.3291	0.0763087	0.131674	0.579526	0.562234	0.97906	IL10RA	0.0091909	FALSE
CD3E	2.3921	0.0809132	0.133474	0.60621	0.544376	0.97906	CD3E	0.0091909	FALSE
ANKRD34C	1.70396	-0.0946119	0.160829	-0.588275	0.556348	0.97906	ANKRD34C	0.0091909	FALSE
UPK3A	2.30749	-0.0834485	0.141437	-0.590006	0.555187	0.97906	UPK3A	0.0091909	FALSE
SMC1B	31.6253	0.0501948	0.0880156	0.570295	0.568478	0.97906	SMC1B	0.0091909	FALSE
PEMT	33.5101	0.034196	0.0580007	0.58958	0.555472	0.97906	PEMT	0.0091909	FALSE
SREBF1	130.498	-0.0393805	0.0688901	-0.571642	0.567565	0.97906	SREBF1	0.0091909	FALSE
TEKT3	7.68622	0.052383	0.084154	0.622466	0.533635	0.97906	TEKT3	0.0091909	FALSE
PROS1	294.696	-0.0389654	0.0636207	-0.612465	0.54023	0.97906	PROS1	0.0091909	FALSE
CKS2	8.70804	0.059005	0.101482	0.581434	0.560948	0.97906	CKS2	0.0091909	FALSE
AGTPBP1	136.052	-0.0463962	0.0751031	-0.617767	0.536729	0.97906	AGTPBP1	0.0091909	FALSE
MMP25	11.1841	0.0463293	0.0772293	0.599893	0.548577	0.97906	MMP25	0.0091909	FALSE
GBE1	1053.76	-0.0546401	0.0911496	-0.599455	0.54887	0.97906	GBE1	0.0091909	FALSE
TBC1D25	50.0121	-0.022356	0.0362226	-0.617184	0.537113	0.97906	TBC1D25	0.0091909	FALSE
ZNHIT6	252.135	-0.0220756	0.035907	-0.6148	0.538687	0.97906	ZNHIT6	0.0091909	FALSE
GIPC2	73.6872	0.0378406	0.0654563	0.578104	0.563194	0.97906	GIPC2	0.0091909	FALSE
SLC38A5	8.96397	0.0721802	0.121471	0.594215	0.552368	0.97906	SLC38A5	0.0091909	FALSE
PTPRO	19.3022	0.0563145	0.0919232	0.612626	0.540124	0.97906	PTPRO	0.0091909	FALSE
SEMA5B	18.147	0.0678027	0.118251	0.573382	0.566386	0.97906	SEMA5B	0.0091909	FALSE
RALBP1	171.58	0.0270046	0.0440181	0.613488	0.539554	0.97906	RALBP1	0.0091909	FALSE
GALR3	1.70104	-0.0964551	0.162067	-0.595154	0.55174	0.97906	GALR3	0.0091909	FALSE
TCOF1	48.2742	-0.0228289	0.040606	-0.562206	0.573976	0.97906	TCOF1	0.0091909	FALSE
SPINK13	11.5717	-0.0908228	0.152076	-0.59722	0.550361	0.97906	SPINK13	0.0091909	FALSE
APOC1	9.44603	-0.0820598	0.134592	-0.609693	0.542065	0.97906	APOC1	0.0091909	FALSE
NSG1	7.0421	0.0640985	0.106804	0.60015	0.548406	0.97906	NSG1	0.0091909	FALSE
WFS1	27.9597	0.0455765	0.0802081	0.568228	0.56988	0.97906	WFS1	0.0091909	FALSE
FTO	1094.08	-0.0183345	0.0314558	-0.582864	0.559985	0.97906	FTO	0.0091909	FALSE
CACNB1	23.3366	-0.0323035	0.0538317	-0.600083	0.548451	0.97906	CACNB1	0.0091909	FALSE
CLTA	254.231	-0.0208525	0.0334762	-0.622907	0.533346	0.97906	CLTA	0.0091909	FALSE
CADM4	3.7237	-0.0604106	0.104438	-0.578434	0.562971	0.97906	CADM4	0.0091909	FALSE
L3MBTL4	40.2714	0.0639915	0.111961	0.571551	0.567626	0.97906	L3MBTL4	0.0091909	FALSE
UBE2W	120.55	-0.0351259	0.0601942	-0.583542	0.559528	0.97906	UBE2W	0.0091909	FALSE
CRIM1	333.428	-0.046831	0.0799763	-0.585561	0.55817	0.97906	CRIM1	0.0091909	FALSE
MND1	9.76894	-0.0519919	0.0913726	-0.569009	0.56935	0.97906	MND1	0.0091909	FALSE
NR3C2	724.232	-0.0433083	0.0713049	-0.607367	0.543607	0.97906	NR3C2	0.0091909	FALSE
LRBA	713.958	0.0286723	0.0472216	0.607187	0.543727	0.97906	LRBA	0.0091909	FALSE
TMEM213	3.56896	0.0661232	0.115726	0.57138	0.567742	0.97906	TMEM213	0.0091909	FALSE
CDC34	27.9972	-0.0497082	0.0804377	-0.617972	0.536594	0.97906	CDC34	0.0091909	FALSE
SULT6B1	2.91332	0.0701519	0.120108	0.584073	0.559171	0.97906	SULT6B1	0.0091909	FALSE
MAST4-AS1	4.46709	0.0652127	0.107611	0.606006	0.544511	0.97906	MAST4-AS1	0.0091909	FALSE
LYVE1	22.3493	-0.0814453	0.140278	-0.580598	0.561512	0.97906	LYVE1	0.0091909	FALSE
CHL1	46.931	-0.0878909	0.143848	-0.611	0.5412	0.97906	CHL1	0.0091909	FALSE
PELP1	57.0693	-0.0230977	0.03883	-0.594843	0.551948	0.97906	PELP1	0.0091909	FALSE
WDR54	15.2628	0.0401291	0.0673368	0.595946	0.551212	0.97906	WDR54	0.0091909	FALSE
WBP1	11.744	0.0506107	0.0845931	0.598284	0.54965	0.97906	WBP1	0.0091909	FALSE
RPLP2	320.489	-0.0763537	0.127101	-0.600735	0.548017	0.97906	RPLP2	0.0091909	FALSE
COL9A3	15.9515	0.0840402	0.134841	0.623252	0.533119	0.97906	COL9A3	0.0091909	FALSE
GFPT1	384.302	0.0285961	0.0494495	0.578288	0.56307	0.97906	GFPT1	0.0091909	FALSE
LSM14B	28.2613	-0.0293299	0.0496031	-0.591292	0.554325	0.97906	LSM14B	0.0091909	FALSE
PLIN5	18.3847	0.0722399	0.126712	0.570111	0.568603	0.97906	PLIN5	0.0091909	FALSE
LASP1	233.205	0.0242338	0.0425504	0.569532	0.568995	0.97906	LASP1	0.0091909	FALSE
IRX5	10.3865	-0.0807166	0.130343	-0.619263	0.535743	0.97906	IRX5	0.0091909	FALSE
ZBED5	195.113	0.0214928	0.0352274	0.610116	0.541785	0.97906	ZBED5	0.0091909	FALSE
CSGALNACT1	532.924	-0.0546704	0.087929	-0.621756	0.534102	0.97906	CSGALNACT1	0.0091909	FALSE
TIGD2	4.26205	0.0556298	0.0932649	0.596471	0.550861	0.97906	TIGD2	0.0091909	FALSE
GCDH	53.3545	0.0410211	0.06977	0.587947	0.556568	0.97906	GCDH	0.0091909	FALSE
WDFY3-AS1	21.4403	0.0537945	0.090357	0.595355	0.551606	0.97906	WDFY3-AS1	0.0091909	FALSE
VGLL4	528.867	-0.0193351	0.0337822	-0.572344	0.567089	0.97906	VGLL4	0.0091909	FALSE
KIAA1614	56.2764	-0.0262746	0.0444443	-0.59118	0.5544	0.97906	KIAA1614	0.0091909	FALSE
AAMDC	302.58	0.0295224	0.0509044	0.579958	0.561943	0.97906	AAMDC	0.0091909	FALSE
NAT2	2.21194	-0.0750717	0.130882	-0.573583	0.56625	0.97906	NAT2	0.0091909	FALSE
ALG8	107.955	-0.0266705	0.0433664	-0.615003	0.538553	0.97906	ALG8	0.0091909	FALSE
KLHL35	8.94989	0.045017	0.0751039	0.599396	0.548909	0.97906	KLHL35	0.0091909	FALSE
FBLN2	549.481	0.0402076	0.0684578	0.587334	0.556979	0.97906	FBLN2	0.0091909	FALSE
HSF2	52.1331	0.0279004	0.0496665	0.561754	0.574283	0.97906	HSF2	0.0091909	FALSE
PDGFB	12.4824	-0.0773231	0.134406	-0.575294	0.565092	0.97906	PDGFB	0.0091909	FALSE
FANCD2	24.6548	-0.0345784	0.0601625	-0.57475	0.56546	0.97906	FANCD2	0.0091909	FALSE
MSANTD4	40.8305	0.0386568	0.0655849	0.589416	0.555582	0.97906	MSANTD4	0.0091909	FALSE
FAM227A	28.8107	0.036769	0.063016	0.583487	0.559566	0.97906	FAM227A	0.0091909	FALSE
POU2F1	644.12	-0.0209734	0.0360029	-0.582547	0.560198	0.97906	POU2F1	0.0091909	FALSE
USP35	17.2671	-0.0397121	0.0647226	-0.613574	0.539497	0.97906	USP35	0.0091909	FALSE
GAB2	1170.25	-0.0330541	0.0579369	-0.570519	0.568325	0.97906	GAB2	0.0091909	FALSE
CBFB	351.473	-0.0237603	0.0401929	-0.591157	0.554415	0.97906	CBFB	0.0091909	FALSE
TMEM203	17.6922	0.0586933	0.0958486	0.612354	0.540304	0.97906	TMEM203	0.0091909	FALSE
ECHDC1	281.765	-0.0174507	0.0294622	-0.592309	0.553644	0.97906	ECHDC1	0.0091909	FALSE
CASP1	17.5243	0.0500512	0.0874342	0.572444	0.567021	0.97906	CASP1	0.0091909	FALSE
LIN54	104.324	-0.019674	0.0325304	-0.604788	0.54532	0.97906	LIN54	0.0091909	FALSE
HSF4	22.1187	0.0502769	0.0853941	0.588763	0.55602	0.97906	HSF4	0.0091909	FALSE
CALR	179.055	0.060461	0.0989532	0.611006	0.541195	0.97906	CALR	0.0091909	FALSE
NFIX	428.918	0.0293859	0.0491617	0.597738	0.550015	0.97906	NFIX	0.0091909	FALSE
ACP5	2.86875	0.08554	0.150547	0.568194	0.569903	0.97906	ACP5	0.0091909	FALSE
ZNF823	48.1238	0.0291751	0.0511385	0.570512	0.568331	0.97906	ZNF823	0.0091909	FALSE
SESN3	286.348	-0.0538555	0.0892567	-0.603377	0.546258	0.97906	SESN3	0.0091909	FALSE
FAM76B	89.4884	-0.0256811	0.0412488	-0.62259	0.533554	0.97906	FAM76B	0.0091909	FALSE
PMP22	553.223	0.0295241	0.0517873	0.570104	0.568607	0.97906	PMP22	0.0091909	FALSE
ZKSCAN4	19.61	0.0338463	0.0590944	0.57275	0.566814	0.97906	ZKSCAN4	0.0091909	FALSE
FGF22	4.71508	-0.0694992	0.11144	-0.623647	0.532859	0.97906	FGF22	0.0091909	FALSE
AMPD3	17.8517	-0.0520158	0.0838804	-0.620119	0.53518	0.97906	AMPD3	0.0091909	FALSE
ITPK1	97.5116	0.0280836	0.0464283	0.604881	0.545258	0.97906	ITPK1	0.0091909	FALSE
ZNF667-AS1	68.6014	-0.0261088	0.0465112	-0.561344	0.574563	0.97906	ZNF667-AS1	0.0091909	FALSE
ABCA2	23.7791	0.0382038	0.0623843	0.612395	0.540277	0.97906	ABCA2	0.0091909	FALSE
NPDC1	80.2867	0.0460359	0.0743032	0.619568	0.535542	0.97906	NPDC1	0.0091909	FALSE
INPP5E	27.786	0.0267982	0.0465158	0.57611	0.564541	0.97906	INPP5E	0.0091909	FALSE
MYOC	55.6739	-0.094408	0.155944	-0.605397	0.544915	0.97906	MYOC	0.0091909	FALSE
AFAP1-AS1	11.3146	0.0616897	0.101367	0.608577	0.542805	0.97906	AFAP1-AS1	0.0091909	FALSE
HINT3	29.5707	0.045618	0.0773722	0.589591	0.555465	0.97906	HINT3	0.0091909	FALSE
UBA52	196.494	-0.0706767	0.120703	-0.58554	0.558185	0.97906	UBA52	0.0091909	FALSE
TRIM26	99.1593	-0.0187774	0.0334072	-0.562075	0.574065	0.97906	TRIM26	0.0091909	FALSE
ZKSCAN3	23.9293	0.030935	0.0526917	0.587093	0.557141	0.97906	ZKSCAN3	0.0091909	FALSE
HHLA3	29.255	0.0384818	0.0650457	0.591612	0.55411	0.97906	HHLA3	0.0091909	FALSE
PKMYT1	2.84332	-0.0854474	0.136851	-0.624381	0.532377	0.97906	PKMYT1	0.0091909	FALSE
BLOC1S4	29.3615	0.0573964	0.0952946	0.602304	0.546972	0.97906	BLOC1S4	0.0091909	FALSE
TRAT1	4.32369	0.0843148	0.149596	0.563617	0.573015	0.97906	TRAT1	0.0091909	FALSE
SHC3	47.1305	-0.0519526	0.0889101	-0.584328	0.559	0.97906	SHC3	0.0091909	FALSE
GUCA1C	5.24894	0.0779833	0.136031	0.573278	0.566456	0.97906	GUCA1C	0.0091909	FALSE
ZNF205	20.7448	-0.029762	0.0515914	-0.576878	0.564022	0.97906	ZNF205	0.0091909	FALSE
JAK1	987.839	-0.0289243	0.0495853	-0.583324	0.559675	0.97906	JAK1	0.0091909	FALSE
SCAF8	548.807	-0.0175776	0.0289745	-0.606658	0.544078	0.97906	SCAF8	0.0091909	FALSE
RBBP7	138.341	0.0264462	0.0459669	0.575332	0.565067	0.97906	RBBP7	0.0091909	FALSE
ADM5	2.80628	0.0672165	0.11709	0.57406	0.565927	0.97906	ADM5	0.0091909	FALSE
RAB8A	31.4966	-0.0290391	0.0492105	-0.5901	0.555124	0.97906	RAB8A	0.0091909	FALSE
NME6	32.8782	-0.0252532	0.0431232	-0.585606	0.558141	0.97906	NME6	0.0091909	FALSE
SPATA19	1.58213	-0.107423	0.172774	-0.621752	0.534105	0.97906	SPATA19	0.0091909	FALSE
LINC00940	1.95712	-0.0832282	0.139745	-0.59557	0.551463	0.97906	LINC00940	0.0091909	FALSE
VPS45	239.829	-0.0204301	0.0346312	-0.589933	0.555236	0.97906	VPS45	0.0091909	FALSE
CTSK	54.359	0.0425217	0.0683739	0.6219	0.534007	0.97906	CTSK	0.0091909	FALSE
SPHK1	48.5342	0.072456	0.129018	0.561597	0.574391	0.97906	SPHK1	0.0091909	FALSE
AANAT	2.83806	-0.0725625	0.123677	-0.586709	0.557399	0.97906	AANAT	0.0091909	FALSE
TAGAP	6.04429	-0.0590568	0.100874	-0.585453	0.558243	0.97906	TAGAP	0.0091909	FALSE
GPC6-AS1	11.9774	0.0784507	0.13286	0.590476	0.554872	0.97906	GPC6-AS1	0.0091909	FALSE
QRICH1	212.678	-0.0207661	0.0347152	-0.598183	0.549718	0.97906	QRICH1	0.0091909	FALSE
MRRF	133.435	-0.0242494	0.0402868	-0.60192	0.547227	0.97906	MRRF	0.0091909	FALSE
GCM1	2.04854	-0.0825232	0.144345	-0.57171	0.567519	0.97906	GCM1	0.0091909	FALSE
PCAT1	57.5873	0.0723779	0.116335	0.62215	0.533843	0.97906	PCAT1	0.0091909	FALSE
C16orf54	1.85057	0.0926989	0.150432	0.616216	0.537752	0.97906	C16orf54	0.0091909	FALSE
RERE	1592.63	-0.0232931	0.0402138	-0.579231	0.562433	0.97906	RERE	0.0091909	FALSE
MTOR	188.485	0.0195425	0.0331464	0.589582	0.555471	0.97906	MTOR	0.0091909	FALSE
L1CAM	2.60244	-0.0826218	0.134975	-0.612125	0.540455	0.97906	L1CAM	0.0091909	FALSE
CLIC5	89.7774	0.0862086	0.143914	0.599029	0.549153	0.97906	CLIC5	0.0091909	FALSE
ZNF565	240.67	0.0311786	0.0542122	0.575121	0.565209	0.97906	ZNF565	0.0091909	FALSE
MANF	49.8766	-0.0548661	0.0892777	-0.614555	0.538849	0.97906	MANF	0.0091909	FALSE
ST3GAL4	274.325	-0.0394916	0.0696952	-0.566633	0.570964	0.97906	ST3GAL4	0.0091909	FALSE
S100A2	3.34764	0.0679933	0.117323	0.579538	0.562226	0.97906	S100A2	0.0091909	FALSE
CHTOP	91.6407	0.0295463	0.0519138	0.569141	0.56926	0.97906	CHTOP	0.0091909	FALSE
PRPS2	39.3851	-0.0273412	0.0473383	-0.57757	0.563555	0.97906	PRPS2	0.0091909	FALSE
FAM9C	2.49672	-0.0912397	0.146956	-0.620863	0.53469	0.97906	FAM9C	0.0091909	FALSE
CEBPD	606.812	0.0664276	0.111394	0.596331	0.550954	0.97906	CEBPD	0.0091909	FALSE
BPHL	47.6961	-0.0377298	0.0623612	-0.605021	0.545165	0.97906	BPHL	0.0091909	FALSE
CLCN4	65.9372	0.0473748	0.0839628	0.564236	0.572594	0.97906	CLCN4	0.0091909	FALSE
PCCA-AS1	20.2364	0.0465419	0.0770613	0.603959	0.545871	0.97906	PCCA-AS1	0.0091909	FALSE
TNFRSF1A	172.493	0.0363632	0.0600355	0.605694	0.544718	0.97906	TNFRSF1A	0.0091909	FALSE
KLHL31	42.6228	0.0765839	0.127042	0.602825	0.546625	0.97906	KLHL31	0.0091909	FALSE
NFXL1	146.06	-0.0212342	0.0362215	-0.586232	0.55772	0.97906	NFXL1	0.0091909	FALSE
MFSD11	171.15	0.0310403	0.0516237	0.601279	0.547654	0.97906	MFSD11	0.0091909	FALSE
PTBP3	521.056	0.0284787	0.0466327	0.610702	0.541397	0.97906	PTBP3	0.0091909	FALSE
ARIH2	289.793	0.0265001	0.0468141	0.56607	0.571346	0.97906	ARIH2	0.0091909	FALSE
MYBPC2	4.61005	0.060409	0.107436	0.562277	0.573928	0.97906	MYBPC2	0.0091909	FALSE
TNNC1	1368.32	0.0820672	0.145335	0.564675	0.572295	0.97906	TNNC1	0.0091909	FALSE
PTPN22	11.7472	0.0592719	0.105122	0.563841	0.572863	0.97906	PTPN22	0.0091909	FALSE
CCL2	303.743	0.106137	0.181533	0.584672	0.558768	0.97906	CCL2	0.0091909	FALSE
MIF4GD	18.0972	0.0456399	0.0752129	0.60681	0.543977	0.97906	MIF4GD	0.0091909	FALSE
SLC25A19	16.5539	0.0383799	0.0670472	0.572432	0.56703	0.97906	SLC25A19	0.0091909	FALSE
SLC25A27	186.018	0.0400268	0.0672324	0.59535	0.55161	0.97906	SLC25A27	0.0091909	FALSE
SKAP1	23.8553	-0.0697219	0.123589	-0.564143	0.572657	0.97906	SKAP1	0.0091909	FALSE
SAMD12	35.6779	-0.0649919	0.114598	-0.56713	0.570626	0.97906	SAMD12	0.0091909	FALSE
SLC35E2B	112.435	0.0244966	0.0435657	0.562291	0.573918	0.97906	SLC35E2B	0.0091909	FALSE
TUFM	110.823	0.0682107	0.113675	0.600048	0.548474	0.97906	TUFM	0.0091909	FALSE
RILPL2	46.4409	0.0334186	0.0541197	0.617494	0.536909	0.97906	RILPL2	0.0091909	FALSE
TULP4	562.414	0.0284832	0.0486205	0.585828	0.557991	0.97906	TULP4	0.0091909	FALSE
GLIPR1	63.3721	0.0434017	0.0751369	0.577635	0.56351	0.97906	GLIPR1	0.0091909	FALSE
RPLP0	314.005	-0.0752619	0.123162	-0.611079	0.541147	0.97906	RPLP0	0.0091909	FALSE
IKBKG	38.2691	0.0250831	0.0420234	0.596884	0.550585	0.97906	IKBKG	0.0091909	FALSE
ACOT7	28.3492	0.0405799	0.0681519	0.595433	0.551554	0.97906	ACOT7	0.0091909	FALSE
DNASE1L1	19.4975	-0.0452854	0.0738598	-0.613126	0.539793	0.97906	DNASE1L1	0.0091909	FALSE
MEP1A	2.93258	-0.0843375	0.148512	-0.567883	0.570115	0.97906	MEP1A	0.0091909	FALSE
SLC29A1	97.1328	-0.0443294	0.0756279	-0.586151	0.557774	0.97906	SLC29A1	0.0091909	FALSE
NPHP4	79.3756	-0.027435	0.0479863	-0.571725	0.567508	0.97906	NPHP4	0.0091909	FALSE
MRPS9	139.444	0.0308249	0.0507439	0.60746	0.543545	0.97906	MRPS9	0.0091909	FALSE
CHRM5	57.6347	0.0381657	0.065927	0.578909	0.562651	0.97906	CHRM5	0.0091909	FALSE
GPAM	36.2127	-0.0521344	0.0857863	-0.607724	0.543371	0.97906	GPAM	0.0091909	FALSE
RNF149	391.768	0.0234779	0.0391497	0.599697	0.548708	0.97906	RNF149	0.0091909	FALSE
MITD1	112.796	0.0204837	0.0338191	0.605685	0.544724	0.97906	MITD1	0.0091909	FALSE
FEZF1	1.55488	-0.105944	0.173644	-0.610121	0.541782	0.97906	FEZF1	0.0091909	FALSE
NHLRC2	247.723	0.0301952	0.0515901	0.58529	0.558353	0.97906	NHLRC2	0.0091909	FALSE
WDR12	154.639	-0.0289075	0.0469704	-0.615441	0.538264	0.97906	WDR12	0.0091909	FALSE
PDPN	57.0572	-0.0739818	0.130753	-0.565815	0.571519	0.97906	PDPN	0.0091909	FALSE
KSR2	18.2946	0.0453971	0.074719	0.60757	0.543472	0.97906	KSR2	0.0091909	FALSE
GOSR2	77.5951	-0.0272985	0.0478664	-0.570306	0.56847	0.97906	GOSR2	0.0091909	FALSE
ROCK2	630.89	-0.0215179	0.0375287	-0.573372	0.566393	0.97906	ROCK2	0.0091909	FALSE
RSAD2	21.4206	0.0846602	0.138157	0.612784	0.540019	0.97906	RSAD2	0.0091909	FALSE
DGCR8	125.922	0.0215082	0.0378592	0.568112	0.569959	0.97906	DGCR8	0.0091909	FALSE
TMEM243	159.993	0.0244056	0.0405705	0.601561	0.547467	0.97906	TMEM243	0.0091909	FALSE
AREL1	151.158	0.0218066	0.0354368	0.615367	0.538313	0.97906	AREL1	0.0091909	FALSE
ALS2	198.101	-0.0177331	0.0291479	-0.608383	0.542933	0.97906	ALS2	0.0091909	FALSE
ICA1L	250.613	-0.0487933	0.0859146	-0.567928	0.570084	0.97906	ICA1L	0.0091909	FALSE
DDX25	3.14345	-0.0674593	0.11675	-0.577808	0.563394	0.97906	DDX25	0.0091909	FALSE
CYP20A1	341.032	-0.0177438	0.029787	-0.595689	0.551383	0.97906	CYP20A1	0.0091909	FALSE
PIGV	16.8103	0.0348728	0.0559895	0.622845	0.533386	0.97906	PIGV	0.0091909	FALSE
VAMP8	18.357	0.0624192	0.102436	0.609346	0.542295	0.97906	VAMP8	0.0091909	FALSE
CNPY3	31.1646	0.0306278	0.0538489	0.568773	0.56951	0.97906	CNPY3	0.0091909	FALSE
KAT7	102.201	-0.0189309	0.0320188	-0.591242	0.554358	0.97906	KAT7	0.0091909	FALSE
KANSL1	1334.72	0.0354951	0.0573483	0.618939	0.535957	0.97906	KANSL1	0.0091909	FALSE
KANSL1-AS1	16.0606	0.0623838	0.108998	0.572339	0.567092	0.97906	KANSL1-AS1	0.0091909	FALSE
SCYL2	168.096	-0.0221243	0.0371505	-0.595533	0.551487	0.97906	SCYL2	0.0091909	FALSE
BCL6	556.848	0.0494843	0.0878019	0.563591	0.573033	0.97906	BCL6	0.0091909	FALSE
COL19A1	79.5625	-0.0663515	0.113714	-0.583495	0.55956	0.97906	COL19A1	0.0091909	FALSE
CHRNE	14.5512	-0.0459296	0.0741793	-0.619171	0.535804	0.97906	CHRNE	0.0091909	FALSE
PRKX	154.628	0.0316305	0.0562667	0.562153	0.574012	0.97906	PRKX	0.0091909	FALSE
AP1M1	95.1886	0.0187206	0.0304191	0.615423	0.538276	0.97906	AP1M1	0.0091909	FALSE
SCARA5	430.637	-0.0538129	0.0955305	-0.563306	0.573226	0.97906	SCARA5	0.0091909	FALSE
SULT1B1	4.15037	-0.0786064	0.132164	-0.594766	0.552	0.97906	SULT1B1	0.0091909	FALSE
SMR3B	3.34364	-0.0934705	0.155805	-0.599921	0.548559	0.97906	SMR3B	0.0091909	FALSE
DOLK	10.5242	0.0496994	0.0883005	0.562844	0.573541	0.97906	DOLK	0.0091909	FALSE
PART1	5.9667	0.0719125	0.120926	0.594684	0.552055	0.97906	PART1	0.0091909	FALSE
DAZAP1	141.495	-0.0235232	0.0385429	-0.610311	0.541656	0.97906	DAZAP1	0.0091909	FALSE
AKR1B15	2.39112	0.0831643	0.148203	0.56115	0.574695	0.97906	AKR1B15	0.0091909	FALSE
LINC00309	3.54558	0.0696252	0.120225	0.579123	0.562506	0.97906	LINC00309	0.0091909	FALSE
LINC00159	34.204	-0.0366567	0.0610209	-0.600723	0.548024	0.97906	LINC00159	0.0091909	FALSE
SIGLEC7	2.40642	0.0798474	0.141868	0.562829	0.573552	0.97906	SIGLEC7	0.0091909	FALSE
RWDD2B	28.147	-0.0312278	0.0555443	-0.562214	0.57397	0.97906	RWDD2B	0.0091909	FALSE
MEIS1	419.572	-0.0375399	0.0657275	-0.571145	0.567902	0.97906	MEIS1	0.0091909	FALSE
TNNT3	37.7216	0.0786869	0.136511	0.576414	0.564335	0.97906	TNNT3	0.0091909	FALSE
UBXN4	415.786	-0.0170376	0.0297045	-0.57357	0.566259	0.97906	UBXN4	0.0091909	FALSE
MKLN1	1362.69	0.0260243	0.0449854	0.578505	0.562923	0.97906	MKLN1	0.0091909	FALSE
HNMT	276.456	0.0343821	0.0605824	0.567527	0.570356	0.97906	HNMT	0.0091909	FALSE
FUCA2	79.8215	0.027074	0.048023	0.563772	0.572909	0.97906	FUCA2	0.0091909	FALSE
SHPRH	494.894	0.01694	0.0286475	0.591326	0.554302	0.97906	SHPRH	0.0091909	FALSE
FUNDC1	18.0083	-0.0543045	0.0934484	-0.581117	0.561161	0.97906	FUNDC1	0.0091909	FALSE
TCEA1	190.459	-0.0154454	0.0252398	-0.611946	0.540574	0.97906	TCEA1	0.0091909	FALSE
AP2B1	384.72	-0.0149681	0.0252444	-0.592928	0.553229	0.97906	AP2B1	0.0091909	FALSE
DHX15	363.591	-0.0209626	0.0367611	-0.570237	0.568517	0.97906	DHX15	0.0091909	FALSE
ZNF644	602.786	-0.0178567	0.0311371	-0.573488	0.566314	0.97906	ZNF644	0.0091909	FALSE
MITF	274.529	0.074102	0.120512	0.614892	0.538626	0.97906	MITF	0.0091909	FALSE
LINC00698	5.18735	0.0891316	0.143923	0.6193	0.535719	0.97906	LINC00698	0.0091909	FALSE
JARID2-AS1	1.75119	-0.0944562	0.156211	-0.604672	0.545397	0.97906	JARID2-AS1	0.0091909	FALSE
CDC7	47.0339	-0.0753245	0.121717	-0.61885	0.536015	0.97906	CDC7	0.0091909	FALSE
GPRC5D	3.60981	0.0784592	0.136933	0.572977	0.56666	0.97906	GPRC5D	0.0091909	FALSE
PRB2	13.7418	0.0784948	0.126541	0.620312	0.535052	0.97906	PRB2	0.0091909	FALSE
DPYD	2444.59	-0.0279536	0.0454666	-0.614815	0.538677	0.97906	DPYD	0.0091909	FALSE
MAP7	43.3007	0.037184	0.0649737	0.572294	0.567123	0.97906	MAP7	0.0091909	FALSE
ADAD2	1.6021	-0.095273	0.166776	-0.571264	0.567821	0.97906	ADAD2	0.0091909	FALSE
LRRC37B	101.839	0.022799	0.0382185	0.596543	0.550813	0.97906	LRRC37B	0.0091909	FALSE
CPSF4L	3.07564	-0.0657663	0.117191	-0.561188	0.574669	0.97906	CPSF4L	0.0091909	FALSE
SEC22C	98.9942	0.0174979	0.0292351	0.598522	0.549492	0.97906	SEC22C	0.0091909	FALSE
TMCO3	194.245	0.0178715	0.03163	0.565018	0.572062	0.97906	TMCO3	0.0091909	FALSE
CCDC15	17.1908	-0.0513554	0.0852812	-0.602189	0.547048	0.97906	CCDC15	0.0091909	FALSE
TFDP1	90.9601	0.026261	0.0431418	0.608713	0.542715	0.97906	TFDP1	0.0091909	FALSE
LINC00898	1.57432	-0.101465	0.173152	-0.585991	0.557882	0.97906	LINC00898	0.0091909	FALSE
IL17REL	1.95714	0.0878577	0.149534	0.587542	0.55684	0.97906	IL17REL	0.0091909	FALSE
CCR9	3.22484	-0.0700608	0.116995	-0.598834	0.549284	0.97906	CCR9	0.0091909	FALSE
FYCO1	100.654	0.0299456	0.0501777	0.596791	0.550647	0.97906	FYCO1	0.0091909	FALSE
KLK6	1.74153	-0.094964	0.164142	-0.578549	0.562893	0.97906	KLK6	0.0091909	FALSE
GSTM2	28.0248	0.0491339	0.0856436	0.573702	0.56617	0.97906	GSTM2	0.0091909	FALSE
PCYT1B-AS1	2.03879	-0.0827227	0.146511	-0.564619	0.572333	0.97906	PCYT1B-AS1	0.0091909	FALSE
DNAJC3	254.231	0.0263343	0.0465781	0.565379	0.571816	0.97906	DNAJC3	0.0091909	FALSE
PHC1	74.1171	-0.0237186	0.0396622	-0.598016	0.549829	0.97906	PHC1	0.0091909	FALSE
GCM2	2.66568	-0.0762613	0.12338	-0.6181	0.536509	0.97906	GCM2	0.0091909	FALSE
TXLNB	59.9986	-0.0756165	0.123258	-0.613483	0.539557	0.97906	TXLNB	0.0091909	FALSE
MRM1	14.8553	0.0364499	0.0637031	0.572184	0.567197	0.97906	MRM1	0.0091909	FALSE
LINC00987	3.70653	0.0689013	0.114811	0.600129	0.54842	0.97906	LINC00987	0.0091909	FALSE
CLEC2B	70.3249	0.0565025	0.0916158	0.616733	0.537411	0.97906	CLEC2B	0.0091909	FALSE
RIMKLB	247.464	-0.0281778	0.0467778	-0.602375	0.546924	0.97906	RIMKLB	0.0091909	FALSE
TSC2	118.134	0.0237773	0.0423772	0.561087	0.574738	0.97906	TSC2	0.0091909	FALSE
PHF10	91.1681	-0.0328399	0.0566812	-0.579379	0.562333	0.97906	PHF10	0.0091909	FALSE
UBASH3B	66.6926	-0.0761685	0.134157	-0.567755	0.570202	0.97906	UBASH3B	0.0091909	FALSE
CLK2	71.4708	0.0260837	0.0422387	0.61753	0.536885	0.97906	CLK2	0.0091909	FALSE
UNC93A	1.86608	-0.0893662	0.1514	-0.590266	0.555012	0.97906	UNC93A	0.0091909	FALSE
RPTOR	289.794	-0.0198981	0.0329528	-0.603836	0.545952	0.97906	RPTOR	0.0091909	FALSE
SNCB	1.74271	-0.0953941	0.161738	-0.589805	0.555321	0.97906	SNCB	0.0091909	FALSE
FLG	9.51979	0.0694295	0.115357	0.601867	0.547262	0.97906	FLG	0.0091909	FALSE
RASL11B	21.6449	-0.0739271	0.129871	-0.569236	0.569196	0.97906	RASL11B	0.0091909	FALSE
TUBGCP3	212.156	0.0182032	0.0304921	0.59698	0.550521	0.97906	TUBGCP3	0.0091909	FALSE
PUS3	15.7365	0.0389884	0.0649018	0.600729	0.548021	0.97906	PUS3	0.0091909	FALSE
PNKP	118.435	0.027868	0.0494996	0.562994	0.573439	0.97906	PNKP	0.0091909	FALSE
GTF2H2C	100.197	-0.0342385	0.0589698	-0.58061	0.561503	0.97906	GTF2H2C	0.0091909	FALSE
CCSER2	609.463	-0.0214813	0.0346825	-0.619368	0.535674	0.97906	CCSER2	0.0091909	FALSE
HSD17B2	2.61633	0.0780162	0.126026	0.619051	0.535883	0.97906	HSD17B2	0.0091909	FALSE
EIF5AL1	5.19421	-0.0750843	0.120839	-0.621358	0.534364	0.97906	EIF5AL1	0.0091909	FALSE
TBXAS1	42.4997	0.0667833	0.117947	0.566215	0.571248	0.97906	TBXAS1	0.0091909	FALSE
RAB19	5.01814	-0.0600967	0.0962955	-0.624086	0.532571	0.97906	RAB19	0.0091909	FALSE
FAP	272.924	0.0849153	0.146334	0.580285	0.561722	0.97906	FAP	0.0091909	FALSE
COX4I2	13.9868	-0.0680945	0.117521	-0.579425	0.562303	0.97906	COX4I2	0.0091909	FALSE
HOXD3	5.29089	-0.0864779	0.146248	-0.591309	0.554314	0.97906	HOXD3	0.0091909	FALSE
LIMD1	309.459	0.0364232	0.0634351	0.574181	0.565845	0.97906	LIMD1	0.0091909	FALSE
MTHFD2	67.5912	0.0668547	0.114362	0.584588	0.558825	0.97906	MTHFD2	0.0091909	FALSE
MYH14	20.3225	-0.0571271	0.0960889	-0.594523	0.552162	0.97906	MYH14	0.0091909	FALSE
EFNA3	2.39402	-0.0743527	0.129687	-0.573326	0.566424	0.97906	EFNA3	0.0091909	FALSE
TGM4	3.62282	0.0716388	0.117793	0.608177	0.54307	0.97906	TGM4	0.0091909	FALSE
TOPAZ1	3.67305	-0.0611072	0.103537	-0.590196	0.55506	0.97906	TOPAZ1	0.0091909	FALSE
ERCC5	69.2248	-0.0383655	0.0663499	-0.57823	0.563109	0.97906	ERCC5	0.0091909	FALSE
WNT5A-AS1	1.86559	-0.0916103	0.148134	-0.618429	0.536292	0.97906	WNT5A-AS1	0.0091909	FALSE
SMC2	40.0518	-0.0361078	0.0622972	-0.579605	0.562181	0.97906	SMC2	0.0091909	FALSE
KCNJ14	19.0117	-0.048041	0.0795556	-0.603866	0.545933	0.97906	KCNJ14	0.0091909	FALSE
RELL1	151.158	-0.0331232	0.0551303	-0.600817	0.547962	0.97906	RELL1	0.0091909	FALSE
RHBDL1	4.04815	0.0652439	0.105508	0.618379	0.536326	0.97906	RHBDL1	0.0091909	FALSE
CATSPER4	1.92908	-0.0874459	0.150997	-0.579124	0.562506	0.97906	CATSPER4	0.0091909	FALSE
CAPN8	2.93878	0.0696096	0.118957	0.585168	0.558435	0.97906	CAPN8	0.0091909	FALSE
BEST1	34.8714	-0.043167	0.0711902	-0.606362	0.544274	0.97906	BEST1	0.0091909	FALSE
ADAMTS10	137.771	0.0387792	0.0646725	0.599623	0.548757	0.97906	ADAMTS10	0.0091909	FALSE
NOB1	26.1648	0.0355527	0.0621977	0.571608	0.567587	0.97906	NOB1	0.0091909	FALSE
SIRPA	54.8021	0.0412306	0.0680395	0.605981	0.544527	0.97906	SIRPA	0.0091909	FALSE
LATS2	344.99	-0.0269931	0.0453723	-0.594924	0.551894	0.97906	LATS2	0.0091909	FALSE
WASF2	597.501	-0.0213536	0.036233	-0.589342	0.555632	0.97906	WASF2	0.0091909	FALSE
PPP1R2	168.872	-0.0219476	0.0380536	-0.576754	0.564106	0.97906	PPP1R2	0.0091909	FALSE
CTHRC1	35.3923	0.0575872	0.0973459	0.591573	0.554137	0.97906	CTHRC1	0.0091909	FALSE
RHOXF1	6.26591	0.0738131	0.119671	0.6168	0.537367	0.97906	RHOXF1	0.0091909	FALSE
CYP27A1	338.308	0.0312932	0.0538451	0.581171	0.561125	0.97906	CYP27A1	0.0091909	FALSE
CRYM	70.1374	0.0852801	0.138311	0.616585	0.537509	0.97906	CRYM	0.0091909	FALSE
CLRN1	2.53342	-0.0756798	0.131006	-0.577683	0.563478	0.97906	CLRN1	0.0091909	FALSE
BTK	4.78135	0.0716758	0.122276	0.586179	0.557756	0.97906	BTK	0.0091909	FALSE
PLSCR4	877.8	-0.0370603	0.0624827	-0.593128	0.553095	0.97906	PLSCR4	0.0091909	FALSE
MED10	114.817	0.0258945	0.0437462	0.591925	0.553901	0.97906	MED10	0.0091909	FALSE
TPPP	7.03853	0.0678843	0.115843	0.586001	0.557875	0.97906	TPPP	0.0091909	FALSE
CHPF	52.9561	0.0596786	0.0990308	0.602626	0.546757	0.97906	CHPF	0.0091909	FALSE
DDX19B	46.1616	-0.0336035	0.0554449	-0.60607	0.544468	0.97906	DDX19B	0.0091909	FALSE
ZNF280D	500.237	-0.0234683	0.0389462	-0.602581	0.546787	0.97906	ZNF280D	0.0091909	FALSE
ANXA7	190.803	0.0231346	0.0410874	0.563059	0.573395	0.97906	ANXA7	0.0091909	FALSE
PHIP	725.557	-0.02288	0.0377232	-0.606522	0.544168	0.97906	PHIP	0.0091909	FALSE
STEAP3-AS1	4.45848	-0.0564502	0.0977912	-0.577252	0.563769	0.97906	STEAP3-AS1	0.0091909	FALSE
KNSTRN	14.6324	0.0381841	0.0653764	0.584065	0.559176	0.97906	KNSTRN	0.0091909	FALSE
MTHFSD	49.0023	0.0240802	0.0390868	0.61607	0.537849	0.97906	MTHFSD	0.0091909	FALSE
GCC2	375.916	0.021082	0.0359608	0.586248	0.557709	0.97906	GCC2	0.0091909	FALSE
IWS1	283.535	-0.0186424	0.0324517	-0.574466	0.565653	0.97906	IWS1	0.0091909	FALSE
FSIP1	61.9974	0.060671	0.105167	0.576902	0.564005	0.97906	FSIP1	0.0091909	FALSE
TREM2	2.05116	0.0880765	0.149771	0.588076	0.556482	0.97906	TREM2	0.0091909	FALSE
TRIM25	64.6523	0.0311507	0.0552496	0.563818	0.572878	0.97906	TRIM25	0.0091909	FALSE
NAV3	993.982	0.0489746	0.0833634	0.587483	0.556879	0.97906	NAV3	0.0091909	FALSE
PUF60	47.2733	0.0595431	0.0953894	0.624211	0.532489	0.97906	PUF60	0.0091909	FALSE
POLR2M	34.7372	-0.040148	0.069908	-0.574298	0.565766	0.97906	POLR2M	0.0091909	FALSE
GTF2IRD2	134.034	-0.0372814	0.0631036	-0.590797	0.554656	0.97906	GTF2IRD2	0.0091909	FALSE
RHBDD2	50.7249	0.026408	0.0468975	0.563099	0.573368	0.97906	RHBDD2	0.0091909	FALSE
PSTPIP2	43.9108	0.0323431	0.055721	0.580447	0.561613	0.97906	PSTPIP2	0.0091909	FALSE
STX1A	10.9507	0.0498934	0.0829234	0.601681	0.547387	0.97906	STX1A	0.0091909	FALSE
FASTKD2	130.839	0.0232658	0.0373978	0.622118	0.533864	0.97906	FASTKD2	0.0091909	FALSE
TNS1	680.498	0.0357309	0.0587741	0.607936	0.54323	0.97906	TNS1	0.0091909	FALSE
SPATA5	376.013	-0.0204016	0.0361947	-0.563662	0.572984	0.97906	SPATA5	0.0091909	FALSE
LINC01091	408.501	-0.0442926	0.074611	-0.593647	0.552748	0.97906	LINC01091	0.0091909	FALSE
TPST2	29.2905	-0.0430147	0.0753881	-0.570577	0.568286	0.97906	TPST2	0.0091909	FALSE
RNF187	32.3137	0.0552898	0.0967328	0.571573	0.567611	0.97906	RNF187	0.0091909	FALSE
LSM14A	518.374	0.0165303	0.0276317	0.598236	0.549682	0.97906	LSM14A	0.0091909	FALSE
B9D2	15.8443	0.0476975	0.0810009	0.588851	0.555961	0.97906	B9D2	0.0091909	FALSE
LEMD2	77.7344	-0.0180005	0.0307168	-0.586016	0.557865	0.97906	LEMD2	0.0091909	FALSE
SERINC2	3.51793	-0.0697824	0.121408	-0.574776	0.565443	0.97906	SERINC2	0.0091909	FALSE
RASSF3	168.376	0.0389733	0.0630301	0.618328	0.536359	0.97906	RASSF3	0.0091909	FALSE
SRSF12	43.1319	0.044004	0.0748634	0.587791	0.556673	0.97906	SRSF12	0.0091909	FALSE
ENY2	174.33	0.0304595	0.0519118	0.586755	0.557369	0.97906	ENY2	0.0091909	FALSE
SMARCA2	505.793	0.0243659	0.042327	0.575658	0.564847	0.97906	SMARCA2	0.0091909	FALSE
GLIS3-AS1	7.19913	-0.0601552	0.10543	-0.570568	0.568292	0.97906	GLIS3-AS1	0.0091909	FALSE
HPN-AS1	4.47276	0.0617584	0.10696	0.5774	0.563669	0.97906	HPN-AS1	0.0091909	FALSE
TNK2-AS1	1.73626	-0.0948012	0.158072	-0.599735	0.548683	0.97906	TNK2-AS1	0.0091909	FALSE
CYP2S1	3.06706	-0.0643324	0.108159	-0.594795	0.55198	0.97906	CYP2S1	0.0091909	FALSE
AK3	170.112	0.0274929	0.0486343	0.565299	0.57187	0.97906	AK3	0.0091909	FALSE
EIF3E	281.336	-0.0221394	0.0371035	-0.596693	0.550712	0.97906	EIF3E	0.0091909	FALSE
KRR1	115.84	-0.024312	0.0397042	-0.612327	0.540321	0.97906	KRR1	0.0091909	FALSE
SLC22A24	5.33009	0.0578912	0.0969424	0.597171	0.550393	0.97906	SLC22A24	0.0091909	FALSE
MAD2L1	4.74276	-0.0672278	0.110205	-0.610023	0.541846	0.97906	MAD2L1	0.0091909	FALSE
ISOC1	47.7842	-0.0546844	0.0891684	-0.613271	0.539697	0.97906	ISOC1	0.0091909	FALSE
ACAA2	85.4944	0.0608167	0.0998558	0.609045	0.542494	0.97906	ACAA2	0.0091909	FALSE
TRIM17	21.1497	0.0497139	0.0821428	0.605213	0.545037	0.97906	TRIM17	0.0091909	FALSE
SPECC1L	284.302	0.041668	0.0716254	0.581749	0.560736	0.97906	SPECC1L	0.0091909	FALSE
SOX15	5.67395	-0.0720789	0.116338	-0.619562	0.535546	0.97906	SOX15	0.0091909	FALSE
MCM3AP	208.38	-0.0164319	0.0279595	-0.587704	0.556731	0.97906	MCM3AP	0.0091909	FALSE
TSPAN15	9.66066	0.0723147	0.118642	0.609518	0.542181	0.97906	TSPAN15	0.0091909	FALSE
UBOX5	49.5788	-0.022957	0.039863	-0.575898	0.564684	0.97906	UBOX5	0.0091909	FALSE
NELL1	24.4136	-0.0559559	0.0958309	-0.583903	0.559286	0.97906	NELL1	0.0091909	FALSE
RAB10	546.4	0.0188865	0.0302749	0.623835	0.532736	0.97906	RAB10	0.0091909	FALSE
MSS51	41.8683	-0.026348	0.0444061	-0.593343	0.552952	0.97906	MSS51	0.0091909	FALSE
ADAMTS14	31.8132	0.0820847	0.140829	0.582868	0.559982	0.97906	ADAMTS14	0.0091909	FALSE
NUP35	81.8641	-0.0284802	0.0492919	-0.577788	0.563407	0.97906	NUP35	0.0091909	FALSE
F2R	253.189	0.0443851	0.0736406	0.602725	0.546691	0.97906	F2R	0.0091909	FALSE
FIBIN	141.47	0.0516987	0.0919403	0.562307	0.573907	0.97906	FIBIN	0.0091909	FALSE
DNAJC27-AS1	55.6396	0.043519	0.0703615	0.618506	0.536242	0.97906	DNAJC27-AS1	0.0091909	FALSE
BTRC	418.047	0.0219399	0.0381608	0.574933	0.565337	0.97906	BTRC	0.0091909	FALSE
ASNS	27.9698	-0.0341593	0.0588222	-0.580721	0.561428	0.97906	ASNS	0.0091909	FALSE
SRI	137.661	0.0287156	0.0502081	0.571932	0.567368	0.97906	SRI	0.0091909	FALSE
MSH3	339.198	0.0155	0.0273785	0.566138	0.5713	0.97906	MSH3	0.0091909	FALSE
SPAG7	113.533	0.0410875	0.066626	0.616689	0.53744	0.97906	SPAG7	0.0091909	FALSE
ABHD1	7.02876	-0.0479409	0.0810056	-0.591822	0.55397	0.97906	ABHD1	0.0091909	FALSE
NDST3	9.11677	-0.0582698	0.101361	-0.574872	0.565378	0.97906	NDST3	0.0091909	FALSE
SLC35G5	3.82065	0.0656935	0.108317	0.606495	0.544186	0.97906	SLC35G5	0.0091909	FALSE
HCRTR1	4.56235	-0.0666762	0.107445	-0.620561	0.534888	0.97906	HCRTR1	0.0091909	FALSE
PDXDC1	1079.08	0.0266326	0.0467873	0.569228	0.569202	0.97906	PDXDC1	0.0091909	FALSE
CYP2A13	1.82833	-0.0971545	0.156222	-0.621902	0.534007	0.97906	CYP2A13	0.0091909	FALSE
CRIPT	70.7476	0.0324228	0.0576857	0.562061	0.574075	0.97906	CRIPT	0.0091909	FALSE
AKIRIN2	94.1957	-0.0236822	0.0403931	-0.586293	0.557678	0.97906	AKIRIN2	0.0091909	FALSE
GPR20	2.68791	-0.0814723	0.137508	-0.592492	0.553521	0.97906	GPR20	0.0091909	FALSE
NDRG1	261.262	-0.0323007	0.0575377	-0.561383	0.574536	0.97906	NDRG1	0.0091909	FALSE
KIF22	47.4319	-0.0518282	0.0847747	-0.611365	0.540958	0.97906	KIF22	0.0091909	FALSE
EMC1	67.5604	0.0210721	0.0344302	0.612023	0.540522	0.97906	EMC1	0.0091909	FALSE
GNAS	562.082	0.0388372	0.0683052	0.568584	0.569638	0.97906	GNAS	0.0091909	FALSE
RBM6	1135.98	-0.0181176	0.0317832	-0.570037	0.568653	0.97906	RBM6	0.0091909	FALSE
CNTRL	274.077	-0.0294821	0.0523441	-0.563235	0.573275	0.97906	CNTRL	0.0091909	FALSE
PAPOLG	104.011	-0.0188776	0.0304818	-0.619307	0.535714	0.97906	PAPOLG	0.0091909	FALSE
TMEM50B	192.301	-0.0287429	0.0475617	-0.604329	0.545625	0.97906	TMEM50B	0.0091909	FALSE
BACH2	857.369	-0.0406149	0.068449	-0.59336	0.55294	0.97906	BACH2	0.0091909	FALSE
UBR7	39.7766	-0.024216	0.0409594	-0.591221	0.554372	0.97906	UBR7	0.0091909	FALSE
NLRP10	2.26105	0.0781034	0.130552	0.598254	0.549671	0.97906	NLRP10	0.0091909	FALSE
PSMC1	134.054	0.0292319	0.0505969	0.577741	0.563439	0.97906	PSMC1	0.0091909	FALSE
BCL11A	12.7379	-0.0669748	0.117115	-0.571873	0.567408	0.97906	BCL11A	0.0091909	FALSE
KIF3B	94.4705	0.0204674	0.0336802	0.607699	0.543387	0.97906	KIF3B	0.0091909	FALSE
PALLD	1242.29	-0.085414	0.142894	-0.597742	0.550012	0.97906	PALLD	0.0091909	FALSE
SSB	159.447	0.0316658	0.0515574	0.614185	0.539093	0.97906	SSB	0.0091909	FALSE
STK39	383.919	-0.0363317	0.060504	-0.600485	0.548183	0.97906	STK39	0.0091909	FALSE
ACTA2	194.905	0.0402736	0.065177	0.617911	0.536634	0.97906	ACTA2	0.0091909	FALSE
MSMO1	33.4499	-0.0429531	0.0735375	-0.584098	0.559154	0.97906	MSMO1	0.0091909	FALSE
TTLL5	313.926	-0.0192828	0.0336238	-0.573488	0.566315	0.97906	TTLL5	0.0091909	FALSE
ZAP70	5.3675	-0.0617763	0.10803	-0.571844	0.567428	0.97906	ZAP70	0.0091909	FALSE
SALL4	5.93615	0.058526	0.101107	0.578851	0.56269	0.97906	SALL4	0.0091909	FALSE
LINC01102	2.562	0.0748102	0.120219	0.622285	0.533754	0.97906	LINC01102	0.0091909	FALSE
CAST	858.508	0.0246786	0.0417547	0.591038	0.554495	0.97906	CAST	0.0091909	FALSE
NDUFC1	110.443	-0.0659833	0.114465	-0.57645	0.564311	0.97906	NDUFC1	0.0091909	FALSE
LRRTM3	25.2642	-0.0774124	0.128437	-0.602727	0.54669	0.97906	LRRTM3	0.0091909	FALSE
SSBP1	184.857	0.0253296	0.0450434	0.562337	0.573886	0.97906	SSBP1	0.0091909	FALSE
LRRC8E	2.61605	-0.0718532	0.119153	-0.603035	0.546485	0.97906	LRRC8E	0.0091909	FALSE
ELAVL1	145.595	-0.0177551	0.0308492	-0.575545	0.564923	0.97906	ELAVL1	0.0091909	FALSE
PRR5L	90.872	0.0509694	0.0866031	0.58854	0.55617	0.97906	PRR5L	0.0091909	FALSE
C4orf45	41.8346	-0.0574038	0.094423	-0.607943	0.543225	0.97906	C4orf45	0.0091909	FALSE
HPCAL1	73.1028	0.046935	0.0778629	0.60279	0.546648	0.97906	HPCAL1	0.0091909	FALSE
ABCB4	7.81075	-0.0662822	0.108511	-0.610836	0.541308	0.97906	ABCB4	0.0091909	FALSE
GRHL1	11.2157	0.0755755	0.130982	0.57699	0.563946	0.97906	GRHL1	0.0091909	FALSE
SOX11	4.18201	0.0852823	0.138841	0.614245	0.539054	0.97906	SOX11	0.0091909	FALSE
AIFM2	60.8488	0.0298104	0.0488718	0.60997	0.541881	0.97906	AIFM2	0.0091909	FALSE
ORC2	242.482	-0.0234571	0.0387124	-0.605934	0.544559	0.97906	ORC2	0.0091909	FALSE
AP5S1	17.4473	0.0320982	0.0534563	0.600457	0.548201	0.97906	AP5S1	0.0091909	FALSE
PANK2	222.266	0.0163384	0.0268649	0.60817	0.543075	0.97906	PANK2	0.0091909	FALSE
CRYGB	1.69544	-0.0997886	0.160906	-0.620167	0.535148	0.97906	CRYGB	0.0091909	FALSE
CGA	1.90026	-0.0907935	0.159879	-0.567887	0.570111	0.97906	CGA	0.0091909	FALSE
TCF4	3476.81	0.0305638	0.0543174	0.562689	0.573647	0.97906	TCF4	0.0091909	FALSE
DESI2	153.927	0.0161743	0.0270349	0.598273	0.549658	0.97906	DESI2	0.0091909	FALSE
PATL1	93.1008	0.0207977	0.0342121	0.607905	0.54325	0.97906	PATL1	0.0091909	FALSE
STX3	49.5497	0.0383822	0.064301	0.596914	0.550565	0.97906	STX3	0.0091909	FALSE
TBX1	3.52786	-0.0683932	0.11687	-0.585209	0.558408	0.97906	TBX1	0.0091909	FALSE
MICAL3	140.525	-0.050672	0.0814774	-0.621915	0.533998	0.97906	MICAL3	0.0091909	FALSE
ASAP2	716.605	0.0316387	0.0543862	0.58174	0.560742	0.97906	ASAP2	0.0091909	FALSE
HIC2	53.1448	0.0337769	0.0572112	0.59039	0.554929	0.97906	HIC2	0.0091909	FALSE
MS4A6A	31.7625	0.0826767	0.137908	0.599505	0.548836	0.97906	MS4A6A	0.0091909	FALSE
MED6	106.588	-0.0203421	0.0353773	-0.575004	0.565289	0.97906	MED6	0.0091909	FALSE
MS4A6E	3.99344	0.0874484	0.149753	0.583953	0.559252	0.97906	MS4A6E	0.0091909	FALSE
CELF1	638.534	0.016838	0.0296562	0.567773	0.570189	0.97906	CELF1	0.0091909	FALSE
LINC-ROR	1.98491	-0.0886543	0.147283	-0.601933	0.547219	0.97906	LINC-ROR	0.0091909	FALSE
ATP8B1	669.464	0.031812	0.0513748	0.619215	0.535775	0.97906	ATP8B1	0.0091909	FALSE
RFWD3	84.093	-0.0237977	0.0406155	-0.585926	0.557925	0.97906	RFWD3	0.0091909	FALSE
NEDD4L	62.3944	0.0633755	0.102579	0.617821	0.536694	0.97906	NEDD4L	0.0091909	FALSE
CLPTM1L	61.434	-0.0312302	0.0554924	-0.562783	0.573583	0.97906	CLPTM1L	0.0091909	FALSE
GOLGA8A	154.657	-0.0519308	0.085412	-0.608004	0.543185	0.97906	GOLGA8A	0.0091909	FALSE
POLR1B	41.4884	-0.03056	0.0538301	-0.567712	0.570231	0.97906	POLR1B	0.0091909	FALSE
MTMR12	142.575	-0.0195989	0.0331347	-0.59149	0.554192	0.97906	MTMR12	0.0091909	FALSE
FASTKD3	16.5735	-0.0318771	0.0512466	-0.622033	0.53392	0.97906	FASTKD3	0.0091909	FALSE
TLX1NB	2.66786	-0.0760575	0.123436	-0.616172	0.537781	0.97906	TLX1NB	0.0091909	FALSE
B3GNT4	2.38572	-0.069948	0.122803	-0.569595	0.568953	0.97906	B3GNT4	0.0091909	FALSE
BANP	171.889	0.0513918	0.0837458	0.613664	0.539437	0.97906	BANP	0.0091909	FALSE
SNAI3	16.2515	-0.0526909	0.0856728	-0.615025	0.538538	0.97906	SNAI3	0.0091909	FALSE
LINC00847	11.1128	0.0464542	0.0785977	0.591038	0.554495	0.97906	LINC00847	0.0091909	FALSE
PDHA1	185.438	-0.0734396	0.122087	-0.601535	0.547484	0.97906	PDHA1	0.0091909	FALSE
PDS5A	738.159	-0.0249555	0.0409269	-0.609759	0.542021	0.97906	PDS5A	0.0091909	FALSE
RHOH	7.74204	0.0732847	0.126698	0.578419	0.562981	0.97906	RHOH	0.0091909	FALSE
TRAM2	167.314	0.0280123	0.0498483	0.561951	0.574149	0.97906	TRAM2	0.0091909	FALSE
SCNN1G	2.83996	0.0801879	0.131255	0.61093	0.541246	0.97906	SCNN1G	0.0091909	FALSE
MYC	47.261	-0.0798313	0.128739	-0.620104	0.535189	0.97906	MYC	0.0091909	FALSE
LINC00536	13.2942	-0.0502197	0.0850793	-0.59027	0.55501	0.97906	LINC00536	0.0091909	FALSE
FBXO4	73.3473	-0.0330147	0.0543149	-0.607839	0.543294	0.97906	FBXO4	0.0091909	FALSE
LINC00632	220.983	0.0396109	0.0671367	0.590005	0.555188	0.97906	LINC00632	0.0091909	FALSE
AGTRAP	50.279	0.0387154	0.0676937	0.57192	0.567376	0.97906	AGTRAP	0.0091909	FALSE
MED13L	2118.58	-0.0325531	0.053837	-0.604661	0.545404	0.97906	MED13L	0.0091909	FALSE
EPHA2	17.5469	0.0470841	0.0820181	0.57407	0.565921	0.97906	EPHA2	0.0091909	FALSE
ANO4	51.8524	-0.0632492	0.104929	-0.602778	0.546656	0.97906	ANO4	0.0091909	FALSE
RAP1GAP	5.17324	-0.0528818	0.0906865	-0.583128	0.559807	0.97906	RAP1GAP	0.0091909	FALSE
TCP11	3.80272	-0.0646509	0.11262	-0.574064	0.565924	0.97906	TCP11	0.0091909	FALSE
NDUFA1	240.934	0.0689796	0.121104	0.569589	0.568957	0.97906	NDUFA1	0.0091909	FALSE
RAPSN	3.49886	0.0703315	0.12034	0.584441	0.558924	0.97906	RAPSN	0.0091909	FALSE
SAMD9L	110.68	0.0423443	0.0733912	0.576967	0.563962	0.97906	SAMD9L	0.0091909	FALSE
LETM1	63.6206	0.0318483	0.0524856	0.606801	0.543983	0.97906	LETM1	0.0091909	FALSE
ESYT3	8.14288	-0.0491174	0.0851829	-0.576611	0.564202	0.97906	ESYT3	0.0091909	FALSE
DCAF12	67.219	0.0225385	0.0373944	0.602723	0.546693	0.97906	DCAF12	0.0091909	FALSE
CHMP5	79.9184	0.0361218	0.0595457	0.606622	0.544102	0.97906	CHMP5	0.0091909	FALSE
STX4	63.9195	0.0263245	0.0458282	0.574418	0.565685	0.97906	STX4	0.0091909	FALSE
HLA-DPA1	26.432	0.0727945	0.12861	0.566008	0.571388	0.97906	HLA-DPA1	0.0091909	FALSE
ZNF646	17.1536	0.0266468	0.0458997	0.580543	0.561549	0.97906	ZNF646	0.0091909	FALSE
LINC00544	3.70548	-0.0868541	0.147751	-0.587843	0.556638	0.97906	LINC00544	0.0091909	FALSE
LINC00365	1.84544	0.0919852	0.149181	0.616603	0.537497	0.97906	LINC00365	0.0091909	FALSE
SLC4A8	30.6648	0.0856709	0.151278	0.566314	0.571181	0.97906	SLC4A8	0.0091909	FALSE
SLC13A5	2.23271	-0.0837822	0.141311	-0.592893	0.553253	0.97906	SLC13A5	0.0091909	FALSE
RUSC2	378.286	0.0284975	0.0500352	0.56955	0.568983	0.97906	RUSC2	0.0091909	FALSE
HMGCR	34.4307	-0.0319399	0.0549653	-0.581091	0.561179	0.97906	HMGCR	0.0091909	FALSE
PFN4	14.0255	0.0388088	0.0681686	0.569306	0.569149	0.97906	PFN4	0.0091909	FALSE
SAAL1	41.9721	-0.0241581	0.042879	-0.563402	0.573161	0.97906	SAAL1	0.0091909	FALSE
CPSF2	127.711	0.0196492	0.0338235	0.580932	0.561286	0.97906	CPSF2	0.0091909	FALSE
TRAPPC10	283.621	0.0253097	0.0450982	0.561213	0.574652	0.97906	TRAPPC10	0.0091909	FALSE
E2F8	3.71876	-0.0790408	0.126644	-0.624118	0.53255	0.97906	E2F8	0.0091909	FALSE
AP4E1	133.814	-0.0205928	0.0332685	-0.618989	0.535924	0.97906	AP4E1	0.0091909	FALSE
PATL2	16.2538	0.0465896	0.0828852	0.562098	0.574049	0.97906	PATL2	0.0091909	FALSE
SPATA5L1	53.836	0.0252151	0.0423795	0.594983	0.551855	0.97906	SPATA5L1	0.0091909	FALSE
NAV2-AS3	4.854	-0.0763771	0.13539	-0.564126	0.572669	0.97906	NAV2-AS3	0.0091909	FALSE
DENND1B	271.098	0.0386213	0.062491	0.618029	0.536556	0.97906	DENND1B	0.0091909	FALSE
FHL3	53.5427	0.0590886	0.098555	0.59955	0.548806	0.97906	FHL3	0.0091909	FALSE
YRDC	17.6703	-0.046026	0.0777312	-0.592117	0.553772	0.97906	YRDC	0.0091909	FALSE
PFAS	23.9665	-0.0387894	0.0629633	-0.616064	0.537852	0.97906	PFAS	0.0091909	FALSE
SLC25A35	17.2735	0.0367696	0.0593527	0.619509	0.535581	0.97906	SLC25A35	0.0091909	FALSE
PSD2	2.55792	-0.0763961	0.125192	-0.610229	0.54171	0.97906	PSD2	0.0091909	FALSE
KDM5B	312.975	-0.017898	0.0302304	-0.592052	0.553816	0.97906	KDM5B	0.0091909	FALSE
SSH3	32.4077	0.0332547	0.055082	0.603731	0.546022	0.97906	SSH3	0.0091909	FALSE
PYGL	142.269	0.0324821	0.0551546	0.588928	0.55591	0.97906	PYGL	0.0091909	FALSE
PIK3R5	20.6644	0.0768585	0.134946	0.56955	0.568983	0.97906	PIK3R5	0.0091909	FALSE
PGAM2	186.37	0.0801289	0.142292	0.56313	0.573346	0.97906	PGAM2	0.0091909	FALSE
CABP4	3.26069	0.0651168	0.113095	0.575771	0.56477	0.97906	CABP4	0.0091909	FALSE
SLX4IP	169.592	0.0289152	0.0474332	0.609598	0.542128	0.97906	SLX4IP	0.0091909	FALSE
SYT2	15.1424	0.0672776	0.107949	0.623237	0.533129	0.97906	SYT2	0.0091909	FALSE
TACR3	7.51317	-0.054177	0.0964874	-0.561493	0.574461	0.97906	TACR3	0.0091909	FALSE
FAM107B	164.488	0.0421852	0.0729824	0.578019	0.563252	0.97906	FAM107B	0.0091909	FALSE
ST8SIA6-AS1	12.9775	0.0578422	0.0959575	0.60279	0.546648	0.97906	ST8SIA6-AS1	0.0091909	FALSE
MRC1	64.0332	-0.0782135	0.133167	-0.587333	0.55698	0.97906	MRC1	0.0091909	FALSE
OCM2	1.91231	0.0893665	0.154567	0.578174	0.563146	0.97906	OCM2	0.0091909	FALSE
PMP2	2.17182	0.0771497	0.130125	0.592888	0.553256	0.97906	PMP2	0.0091909	FALSE
CCL19	6.02832	0.126515	0.205372	0.61603	0.537874	0.97906	CCL19	0.0091909	FALSE
CLEC16A	315.214	-0.0222298	0.0385496	-0.576653	0.564174	0.97906	CLEC16A	0.0091909	FALSE
TXNDC11	155.319	-0.022354	0.0367125	-0.608894	0.542595	0.97906	TXNDC11	0.0091909	FALSE
CENPT	68.4088	0.0306554	0.0508384	0.602998	0.54651	0.97906	CENPT	0.0091909	FALSE
SLC10A5	2.11885	-0.0829697	0.133636	-0.620865	0.534689	0.97906	SLC10A5	0.0091909	FALSE
MSH5	13.3501	-0.0490405	0.081254	-0.603546	0.546146	0.97906	MSH5	0.0091909	FALSE
CD164	158.723	-0.0276435	0.047367	-0.583602	0.559488	0.97906	CD164	0.0091909	FALSE
CHCHD6	82.016	0.0317515	0.0552838	0.574336	0.56574	0.97906	CHCHD6	0.0091909	FALSE
GBA2	79.3484	-0.023686	0.0395762	-0.598492	0.549512	0.97906	GBA2	0.0091909	FALSE
ZNF254	336.233	-0.020385	0.0346687	-0.587995	0.556536	0.97906	ZNF254	0.0091909	FALSE
FOLR3	2.49731	-0.0744635	0.12994	-0.573061	0.566604	0.97906	FOLR3	0.0091909	FALSE
GAL	1.81114	-0.0937262	0.156793	-0.59777	0.549994	0.97906	GAL	0.0091909	FALSE
CAV3	17.776	0.0768192	0.124155	0.618734	0.536092	0.97906	CAV3	0.0091909	FALSE
ZSWIM7	134.591	0.0199582	0.0354472	0.56304	0.573407	0.97906	ZSWIM7	0.0091909	FALSE
ASAH1	140.504	-0.0676197	0.118391	-0.571157	0.567893	0.97906	ASAH1	0.0091909	FALSE
POSTN	943.504	-0.142173	0.229983	-0.618191	0.53645	0.97906	POSTN	0.0091909	FALSE
TUSC3	185.55	-0.0422075	0.0698737	-0.604054	0.545807	0.97906	TUSC3	0.0091909	FALSE
SFMBT2	263.981	0.0426253	0.0753013	0.566064	0.57135	0.97906	SFMBT2	0.0091909	FALSE
C2CD3	151.974	-0.0176515	0.0283084	-0.623543	0.532928	0.97906	C2CD3	0.0091909	FALSE
ARAP1-AS2	5.26746	0.0546508	0.0936558	0.583528	0.559538	0.97906	ARAP1-AS2	0.0091909	FALSE
INTS10	252.817	-0.0198954	0.0347981	-0.571736	0.567501	0.97906	INTS10	0.0091909	FALSE
ISLR2	6.21183	-0.0689698	0.117719	-0.585882	0.557955	0.97906	ISLR2	0.0091909	FALSE
LGI3	2.059	-0.0818163	0.144935	-0.564505	0.57241	0.97906	LGI3	0.0091909	FALSE
ALKBH4	29.1489	0.0287252	0.0478551	0.600254	0.548337	0.97906	ALKBH4	0.0091909	FALSE
LRWD1	11.231	0.0456018	0.0797477	0.571826	0.56744	0.97906	LRWD1	0.0091909	FALSE
MYBBP1A	35.0421	-0.0403184	0.0654398	-0.616114	0.537819	0.97906	MYBBP1A	0.0091909	FALSE
MOB3C	8.4288	0.0460432	0.0768094	0.599447	0.548875	0.97906	MOB3C	0.0091909	FALSE
BTBD3	286.308	-0.03042	0.0517433	-0.587902	0.556598	0.97906	BTBD3	0.0091909	FALSE
PLCB1	1964.32	0.041478	0.0722809	0.573845	0.566073	0.97906	PLCB1	0.0091909	FALSE
APMAP	46.0782	0.0280544	0.0467467	0.600136	0.548416	0.97906	APMAP	0.0091909	FALSE
DNAH7	36.8415	-0.0424659	0.0746744	-0.568681	0.569573	0.97906	DNAH7	0.0091909	FALSE
IGHMBP2	40.1265	-0.0296927	0.0512741	-0.579097	0.562524	0.97906	IGHMBP2	0.0091909	FALSE
NR5A2	9.60415	-0.0721148	0.117377	-0.614386	0.53896	0.97906	NR5A2	0.0091909	FALSE
RGS13	3.36088	0.0751571	0.133886	0.561353	0.574557	0.97906	RGS13	0.0091909	FALSE
CDC73	361.329	-0.0180735	0.0317032	-0.570085	0.56862	0.97906	CDC73	0.0091909	FALSE
COA4	50.9788	0.0405291	0.0680737	0.595372	0.551595	0.97906	COA4	0.0091909	FALSE
DND1	11.2098	-0.105711	0.174425	-0.606055	0.544478	0.97906	DND1	0.0091909	FALSE
VKORC1L1	243.305	-0.0249773	0.04211	-0.593144	0.553085	0.97906	VKORC1L1	0.0091909	FALSE
CYP4A22	3.46001	0.0889706	0.145742	0.610464	0.541554	0.97906	CYP4A22	0.0091909	FALSE
MILR1	26.1732	0.0647226	0.104301	0.620535	0.534906	0.97906	MILR1	0.0091909	FALSE
SLC11A2	133.495	-0.0199425	0.0338603	-0.588963	0.555886	0.97906	SLC11A2	0.0091909	FALSE
TXNDC12-AS1	2.18016	-0.0762508	0.130728	-0.583277	0.559707	0.97906	TXNDC12-AS1	0.0091909	FALSE
KCNRG	3.01202	-0.0646746	0.106277	-0.608546	0.542826	0.97906	KCNRG	0.0091909	FALSE
DLEU7	7.26325	0.0613525	0.101736	0.603059	0.54647	0.97906	DLEU7	0.0091909	FALSE
FOXD2	2.10385	-0.0850695	0.136901	-0.621394	0.534341	0.97906	FOXD2	0.0091909	FALSE
SMIM2	1.69072	-0.0898058	0.158814	-0.565478	0.571749	0.97906	SMIM2	0.0091909	FALSE
CYSLTR1	12.125	-0.0580138	0.101106	-0.573791	0.56611	0.97906	CYSLTR1	0.0091909	FALSE
CSNK2B	43.8868	0.0673025	0.109615	0.613989	0.539223	0.97906	CSNK2B	0.0091909	FALSE
PITX1	2.03947	-0.0799437	0.138848	-0.575764	0.564775	0.97906	PITX1	0.0091909	FALSE
SAR1B	156.898	0.0167949	0.0296356	0.566712	0.57091	0.97906	SAR1B	0.0091909	FALSE
KIF3A	120.688	-0.0266775	0.0471737	-0.565516	0.571723	0.97906	KIF3A	0.0091909	FALSE
RFPL1S	8.68481	0.0546536	0.0908587	0.601523	0.547492	0.97906	RFPL1S	0.0091909	FALSE
CABP7	1.71947	-0.0929308	0.157678	-0.589371	0.555613	0.97906	CABP7	0.0091909	FALSE
DTL	8.23837	-0.078607	0.128927	-0.609703	0.542059	0.97906	DTL	0.0091909	FALSE
CCL20	3.96132	-0.112203	0.182498	-0.614817	0.538675	0.97906	CCL20	0.0091909	FALSE
CUL2	136.252	0.0167749	0.0274978	0.610044	0.541833	0.97906	CUL2	0.0091909	FALSE
ARIH1	694.741	-0.0237504	0.0397863	-0.596951	0.55054	0.97906	ARIH1	0.0091909	FALSE
RET	19.2782	0.10484	0.173428	0.604513	0.545503	0.97906	RET	0.0091909	FALSE
LEAP2	19.0962	0.0502224	0.0894072	0.561727	0.574302	0.97906	LEAP2	0.0091909	FALSE
TCF7	70.7006	0.046888	0.0758613	0.618075	0.536526	0.97906	TCF7	0.0091909	FALSE
IL19	3.31058	-0.074459	0.119842	-0.621308	0.534397	0.97906	IL19	0.0091909	FALSE
C1orf74	3.65271	0.0606136	0.107346	0.564655	0.572308	0.97906	C1orf74	0.0091909	FALSE
ATG5	228.177	-0.0163084	0.0278383	-0.585828	0.557991	0.97906	ATG5	0.0091909	FALSE
TXNL4B	60.7306	-0.0362142	0.0584489	-0.619587	0.53553	0.97906	TXNL4B	0.0091909	FALSE
FAM86B1	6.73608	0.0510828	0.0904184	0.56496	0.572101	0.97906	FAM86B1	0.0091909	FALSE
PTGDR	11.2323	-0.0815098	0.136741	-0.596089	0.551116	0.97906	PTGDR	0.0091909	FALSE
STYX	61.9577	-0.0217163	0.036625	-0.592937	0.553223	0.97906	STYX	0.0091909	FALSE
SAMD4A	1086.92	-0.0516017	0.0859479	-0.600383	0.548251	0.97906	SAMD4A	0.0091909	FALSE
TMCC2	8.67806	0.0512127	0.0852625	0.600648	0.548075	0.97906	TMCC2	0.0091909	FALSE
DYRK3	31.6067	0.063097	0.108901	0.579399	0.56232	0.97906	DYRK3	0.0091909	FALSE
CLTC	418.715	0.0177639	0.0307823	0.57708	0.563885	0.97906	CLTC	0.0091909	FALSE
ZNF679	2.54123	0.0783223	0.130213	0.601496	0.54751	0.97906	ZNF679	0.0091909	FALSE
EGFR	2397.79	-0.0386279	0.0674341	-0.572824	0.566764	0.97906	EGFR	0.0091909	FALSE
GIGYF2	547.824	-0.0163135	0.0288013	-0.566416	0.571111	0.97906	GIGYF2	0.0091909	FALSE
SERPINE2	568.53	0.0820244	0.132316	0.619911	0.535316	0.97906	SERPINE2	0.0091909	FALSE
TLE3	40.3167	-0.0311643	0.0524962	-0.593648	0.552748	0.97906	TLE3	0.0091909	FALSE
PPP1R14B	48.8759	0.0607878	0.10655	0.570509	0.568333	0.97906	PPP1R14B	0.0091909	FALSE
ATP1B2	9.90056	-0.0696714	0.120158	-0.579833	0.562027	0.97906	ATP1B2	0.0091909	FALSE
UFL1	216.34	-0.0220417	0.0359174	-0.613677	0.539429	0.97906	UFL1	0.0091909	FALSE
USP45	240.302	0.0212045	0.0356126	0.595421	0.551562	0.97906	USP45	0.0091909	FALSE
ATP6V0A1	261.297	-0.0274011	0.0445232	-0.615435	0.538267	0.97906	ATP6V0A1	0.0091909	FALSE
UPP1	24.5191	-0.0700962	0.121817	-0.575424	0.565005	0.97906	UPP1	0.0091909	FALSE
NAGLU	109.878	0.0307365	0.0531369	0.578441	0.562967	0.97906	NAGLU	0.0091909	FALSE
COL11A2	4.79344	-0.0563121	0.0947501	-0.594322	0.552296	0.97906	COL11A2	0.0091909	FALSE
COA3	31.1792	0.0588456	0.097745	0.602031	0.547153	0.97906	COA3	0.0091909	FALSE
SYNC	106.755	0.0315402	0.0539308	0.584826	0.558665	0.97906	SYNC	0.0091909	FALSE
ZMYM1	113.44	-0.020393	0.0358065	-0.569534	0.568994	0.97906	ZMYM1	0.0091909	FALSE
SFPQ	594.549	-0.0219907	0.0390044	-0.5638	0.57289	0.97906	SFPQ	0.0091909	FALSE
AGO1	81.2929	0.0201923	0.0333907	0.604728	0.54536	0.97906	AGO1	0.0091909	FALSE
NXF3	2.77671	0.0666061	0.112108	0.594125	0.552429	0.97906	NXF3	0.0091909	FALSE
RAD54B	21.3624	0.0460702	0.0764713	0.60245	0.546875	0.97906	RAD54B	0.0091909	FALSE
MIAT	5.21026	0.0622596	0.106158	0.586479	0.557554	0.97906	MIAT	0.0091909	FALSE
DOK1	26.6957	0.0479405	0.0772823	0.62033	0.53504	0.97906	DOK1	0.0091909	FALSE
TSPAN33	17.2224	0.0541682	0.0943569	0.574078	0.565915	0.97906	TSPAN33	0.0091909	FALSE
WWC2-AS1	7.47452	0.0610778	0.106833	0.571713	0.567517	0.97906	WWC2-AS1	0.0091909	FALSE
AGA	16.0806	0.0456973	0.077781	0.587512	0.55686	0.97906	AGA	0.0091909	FALSE
FEM1B	84.0567	0.0307373	0.0535733	0.573743	0.566142	0.97906	FEM1B	0.0091909	FALSE
HELZ2	40.2844	0.0409217	0.0674966	0.606277	0.544331	0.97906	HELZ2	0.0091909	FALSE
TDRD9	13.0103	-0.0618889	0.106527	-0.580971	0.56126	0.97906	TDRD9	0.0091909	FALSE
PWWP2B	6.87724	-0.0603927	0.100386	-0.601602	0.547439	0.97906	PWWP2B	0.0091909	FALSE
MYL10	1.85107	-0.0961738	0.158658	-0.60617	0.544402	0.97906	MYL10	0.0091909	FALSE
GCNT7	23.5169	0.0453725	0.0750886	0.604252	0.545676	0.97906	GCNT7	0.0091909	FALSE
DCTD	79.1734	-0.0200938	0.0341448	-0.588487	0.556206	0.97906	DCTD	0.0091909	FALSE
EMX2OS	12.4054	-0.0766335	0.130247	-0.588369	0.556285	0.97906	EMX2OS	0.0091909	FALSE
FAM204A	170.008	0.0209994	0.0338924	0.61959	0.535528	0.97906	FAM204A	0.0091909	FALSE
AP3D1	133.262	0.0233726	0.0392	0.59624	0.551015	0.97906	AP3D1	0.0091909	FALSE
EGFLAM-AS4	1.90864	0.0865599	0.145889	0.593329	0.552961	0.97906	EGFLAM-AS4	0.0091909	FALSE
LIFR-AS1	55.8842	0.0461336	0.0793076	0.581705	0.560765	0.97906	LIFR-AS1	0.0091909	FALSE
SH3GL2	17.3433	-0.0659136	0.110406	-0.597012	0.550499	0.97906	SH3GL2	0.0091909	FALSE
HAUS6	62.8716	0.0217572	0.0364073	0.597606	0.550103	0.97906	HAUS6	0.0091909	FALSE
IRGQ	21.7059	0.038845	0.0682758	0.568942	0.569395	0.97906	IRGQ	0.0091909	FALSE
TYRP1	7.87868	-0.0784951	0.128482	-0.610943	0.541237	0.97906	TYRP1	0.0091909	FALSE
DKK2	24.0135	-0.0655617	0.11454	-0.57239	0.567058	0.97906	DKK2	0.0091909	FALSE
LEMD1-AS1	2.07352	-0.0843577	0.142205	-0.593213	0.553039	0.97906	LEMD1-AS1	0.0091909	FALSE
CATSPER1	2.13674	-0.0849594	0.143474	-0.592157	0.553745	0.97906	CATSPER1	0.0091909	FALSE
NFASC	184.608	-0.04872	0.0789267	-0.617282	0.537049	0.97906	NFASC	0.0091909	FALSE
EXOC5	180.427	0.0165059	0.0283912	0.581375	0.560988	0.97906	EXOC5	0.0091909	FALSE
ILKAP	221.037	-0.0197564	0.0322404	-0.612782	0.54002	0.97906	ILKAP	0.0091909	FALSE
SUV39H2	23.04	0.0325813	0.055922	0.582621	0.560148	0.97906	SUV39H2	0.0091909	FALSE
ZDHHC24	43.7847	0.0237743	0.0414487	0.573583	0.56625	0.97906	ZDHHC24	0.0091909	FALSE
NFATC3	355.087	0.0214152	0.0348862	0.613858	0.539309	0.97906	NFATC3	0.0091909	FALSE
CENPE	27.2423	-0.062674	0.109742	-0.571104	0.567929	0.97906	CENPE	0.0091909	FALSE
MLLT10	679.679	0.0219349	0.0355571	0.616891	0.537306	0.97906	MLLT10	0.0091909	FALSE
GAL3ST1	3.49824	-0.0576619	0.101646	-0.567281	0.570523	0.97906	GAL3ST1	0.0091909	FALSE
LINC00265	56.3474	-0.0256285	0.0414188	-0.618764	0.536072	0.97906	LINC00265	0.0091909	FALSE
ZNF106	443.861	0.047826	0.085319	0.560555	0.575101	0.979088	ZNF106	0.00917819	FALSE
PTMA	386.375	-0.0689388	0.122998	-0.560488	0.575146	0.979088	PTMA	0.00917819	FALSE
MAT2B	62.62	0.0437822	0.0781091	0.560527	0.57512	0.979088	MAT2B	0.00917819	FALSE
PCDH18	93.3258	0.0507295	0.0904962	0.560571	0.57509	0.979088	PCDH18	0.00917819	FALSE
PDLIM3	632.369	-0.0594117	0.106035	-0.560303	0.575273	0.979088	PDLIM3	0.00917819	FALSE
URM1	73.375	0.0263574	0.0470264	0.56048	0.575152	0.979088	URM1	0.00917819	FALSE
TMEM218	34.4874	0.0252454	0.0450577	0.560291	0.575281	0.979088	TMEM218	0.00917819	FALSE
RASSF9	51.5058	0.0473114	0.0843969	0.560582	0.575082	0.979088	RASSF9	0.00917819	FALSE
CISD1	113.816	0.0552473	0.09861	0.560261	0.575302	0.979088	CISD1	0.00917819	FALSE
KRT72	1.59415	-0.0953343	0.170371	-0.559567	0.575775	0.979169	KRT72	0.00914227	FALSE
KCNG1	5.45489	-0.0591912	0.105767	-0.559638	0.575726	0.979169	KCNG1	0.00914227	FALSE
MYO7B	5.82379	-0.059981	0.107144	-0.559815	0.575606	0.979169	MYO7B	0.00914227	FALSE
TMEM92	3.28796	0.0687877	0.122908	0.559669	0.575705	0.979169	TMEM92	0.00914227	FALSE
BTF3	183.505	0.0611323	0.109191	0.559866	0.575571	0.979169	BTF3	0.00914227	FALSE
SBNO2	93.5377	-0.0510726	0.0912385	-0.559771	0.575636	0.979169	SBNO2	0.00914227	FALSE
SLC39A11	532.117	-0.0247056	0.0441116	-0.560071	0.575431	0.979169	SLC39A11	0.00914227	FALSE
MAN2B1	47.9612	0.0256142	0.0458117	0.559118	0.576081	0.979382	MAN2B1	0.00904804	FALSE
NEK6	95.3333	0.0496959	0.0888708	0.559192	0.57603	0.979382	NEK6	0.00904804	FALSE
COL6A1	1230.77	0.0319793	0.0571961	0.559117	0.576082	0.979382	COL6A1	0.00904804	FALSE
DDX6	361.781	-0.0166819	0.0298413	-0.559021	0.576148	0.97939	DDX6	0.00904419	FALSE
CLEC12A	12.6159	0.0718288	0.128545	0.558782	0.57631	0.97946	CLEC12A	0.00901315	FALSE
LINC00499	15.4091	0.0588701	0.10535	0.558807	0.576293	0.97946	LINC00499	0.00901315	FALSE
SPRTN	55.2919	-0.0248931	0.044568	-0.558542	0.576474	0.979551	SPRTN	0.00897315	FALSE
UCN2	1.5997	-0.0951813	0.170415	-0.558526	0.576485	0.979551	UCN2	0.00897315	FALSE
NRN1L	2.21857	-0.0727519	0.130355	-0.558106	0.576772	0.979935	NRN1L	0.00880274	FALSE
MYO10	165.472	-0.0477987	0.0856587	-0.558013	0.576835	0.979939	MYO10	0.008801	FALSE
VPS41	230.348	-0.0172409	0.0337842	-0.510325	0.609824	0.980106	VPS41	0.00872715	FALSE
INPP5F	70.6556	0.0250476	0.0455117	0.550354	0.582077	0.980106	INPP5F	0.00872715	FALSE
PLEKHA1	245.114	0.0313871	0.058407	0.537386	0.591001	0.980106	PLEKHA1	0.00872715	FALSE
GCC1	11.5322	-0.0336599	0.0657988	-0.511558	0.60896	0.980106	GCC1	0.00872715	FALSE
CLDN22	2.02204	-0.0764285	0.137405	-0.55623	0.578054	0.980106	CLDN22	0.00872715	FALSE
PPDPF	126.276	-0.0611786	0.113525	-0.538898	0.589957	0.980106	PPDPF	0.00872715	FALSE
KDM3B	339.428	-0.0185979	0.0347362	-0.535405	0.59237	0.980106	KDM3B	0.00872715	FALSE
TCN2	15.2476	0.0500883	0.0911192	0.549701	0.582525	0.980106	TCN2	0.00872715	FALSE
PACS1	674.532	0.0340492	0.065107	0.522973	0.600993	0.980106	PACS1	0.00872715	FALSE
MYH13	184.98	-0.0589872	0.10765	-0.547954	0.583724	0.980106	MYH13	0.00872715	FALSE
ELMOD3	175.877	0.016673	0.0301531	0.552945	0.580301	0.980106	ELMOD3	0.00872715	FALSE
MRPL11	32.9889	0.0403875	0.0766658	0.526799	0.598333	0.980106	MRPL11	0.00872715	FALSE
OTX2-AS1	10.7647	0.0440941	0.0859814	0.512833	0.608068	0.980106	OTX2-AS1	0.00872715	FALSE
DDX28	8.49374	0.0594121	0.117236	0.506773	0.612314	0.980106	DDX28	0.00872715	FALSE
C10orf67	3.78279	0.055748	0.105811	0.526864	0.598288	0.980106	C10orf67	0.00872715	FALSE
HADH	78.8844	0.0529799	0.102016	0.519329	0.603531	0.980106	HADH	0.00872715	FALSE
MALRD1	223.732	-0.0499615	0.0950382	-0.525699	0.599097	0.980106	MALRD1	0.00872715	FALSE
NDUFA10	271.413	0.0328954	0.0647038	0.5084	0.611173	0.980106	NDUFA10	0.00872715	FALSE
KAT5	66.3117	0.0215523	0.0420387	0.512677	0.608177	0.980106	KAT5	0.00872715	FALSE
RBCK1	92.9729	0.0187652	0.0340952	0.550377	0.582061	0.980106	RBCK1	0.00872715	FALSE
CYB5R1	39.9648	-0.0495018	0.0956861	-0.517335	0.604922	0.980106	CYB5R1	0.00872715	FALSE
INPP5D	33.6021	0.0676267	0.123169	0.549055	0.582968	0.980106	INPP5D	0.00872715	FALSE
ATG16L1	55.9707	0.019287	0.0349048	0.55256	0.580565	0.980106	ATG16L1	0.00872715	FALSE
UCN	5.81683	-0.0475934	0.0945491	-0.503373	0.614702	0.980106	UCN	0.00872715	FALSE
GTF3C2	117.13	0.0178945	0.0320986	0.557484	0.577197	0.980106	GTF3C2	0.00872715	FALSE
CSF2RB	3.45862	0.0616526	0.121118	0.50903	0.610731	0.980106	CSF2RB	0.00872715	FALSE
CLCF1	13.3474	-0.0886246	0.162303	-0.546044	0.585036	0.980106	CLCF1	0.00872715	FALSE
PSKH1	44.191	-0.0199476	0.0358359	-0.556638	0.577775	0.980106	PSKH1	0.00872715	FALSE
FGL1	3.34108	-0.0690578	0.126616	-0.545412	0.58547	0.980106	FGL1	0.00872715	FALSE
RABIF	33.9123	0.0285597	0.0560922	0.509157	0.610642	0.980106	RABIF	0.00872715	FALSE
NCAPG2	45.5732	-0.0244394	0.0470761	-0.519147	0.603658	0.980106	NCAPG2	0.00872715	FALSE
SIL1	424.752	0.0187604	0.0363713	0.515801	0.605994	0.980106	SIL1	0.00872715	FALSE
PROB1	7.96776	0.0632069	0.121826	0.518828	0.603881	0.980106	PROB1	0.00872715	FALSE
DNAJC18	61.7129	0.0218534	0.0424176	0.515197	0.606416	0.980106	DNAJC18	0.00872715	FALSE
SPDYE1	52.7908	-0.0353484	0.0691046	-0.51152	0.608987	0.980106	SPDYE1	0.00872715	FALSE
EXOSC5	17.9114	0.0395278	0.0737236	0.536163	0.591846	0.980106	EXOSC5	0.00872715	FALSE
CACUL1	225.732	-0.0169573	0.0304873	-0.556208	0.578069	0.980106	CACUL1	0.00872715	FALSE
WDR70	687.539	-0.0179476	0.0336148	-0.533921	0.593396	0.980106	WDR70	0.00872715	FALSE
CD79A	1.6974	-0.0834034	0.162964	-0.51179	0.608798	0.980106	CD79A	0.00872715	FALSE
NUDT16	38.1674	-0.0501263	0.0920076	-0.544806	0.585887	0.980106	NUDT16	0.00872715	FALSE
TOPORS	88.3428	0.0184996	0.0346205	0.534353	0.593097	0.980106	TOPORS	0.00872715	FALSE
FOCAD	571.65	0.0276025	0.0535205	0.515738	0.606038	0.980106	FOCAD	0.00872715	FALSE
PSG6	1.74744	-0.0855172	0.162634	-0.525825	0.59901	0.980106	PSG6	0.00872715	FALSE
ETHE1	52.693	0.0450041	0.0848962	0.530108	0.596037	0.980106	ETHE1	0.00872715	FALSE
RAB6B	13.1818	0.0523114	0.101225	0.516784	0.605307	0.980106	RAB6B	0.00872715	FALSE
ZMYM6	81.213	-0.0277295	0.0498947	-0.555759	0.578375	0.980106	ZMYM6	0.00872715	FALSE
SIM1	2.96021	0.0702046	0.130295	0.538814	0.590015	0.980106	SIM1	0.00872715	FALSE
RGCC	66.2711	0.0826938	0.155494	0.531814	0.594854	0.980106	RGCC	0.00872715	FALSE
VWA8	429.298	0.0350246	0.0668907	0.523609	0.60055	0.980106	VWA8	0.00872715	FALSE
AGO4	328.298	0.0231785	0.0436962	0.530446	0.595803	0.980106	AGO4	0.00872715	FALSE
TAP1	19.7124	0.0501368	0.0979505	0.511858	0.60875	0.980106	TAP1	0.00872715	FALSE
ZSCAN18	125.935	0.0217162	0.0426924	0.508667	0.610986	0.980106	ZSCAN18	0.00872715	FALSE
ZNF329	73.5015	-0.0174927	0.0335629	-0.521192	0.602233	0.980106	ZNF329	0.00872715	FALSE
CDC42BPG	3.22466	0.0595932	0.111189	0.535964	0.591984	0.980106	CDC42BPG	0.00872715	FALSE
AP1B1	78.379	0.0254731	0.046144	0.552034	0.580925	0.980106	AP1B1	0.00872715	FALSE
SLC35F4	17.6411	-0.0396295	0.0784957	-0.504862	0.613656	0.980106	SLC35F4	0.00872715	FALSE
SETBP1	1089.52	-0.0329635	0.0617861	-0.533509	0.593681	0.980106	SETBP1	0.00872715	FALSE
SLC14A2	44.0871	-0.0433023	0.0849352	-0.509827	0.610173	0.980106	SLC14A2	0.00872715	FALSE
RHBDD1	299.745	-0.0206733	0.0383698	-0.538791	0.590031	0.980106	RHBDD1	0.00872715	FALSE
CRCP	68.3607	0.0227331	0.0450501	0.504619	0.613827	0.980106	CRCP	0.00872715	FALSE
MYH8	22.3373	0.0599469	0.115457	0.519213	0.603612	0.980106	MYH8	0.00872715	FALSE
DDC	2.51539	0.0745355	0.135866	0.548598	0.583282	0.980106	DDC	0.00872715	FALSE
CD55	227.707	-0.0453797	0.0823537	-0.551034	0.58161	0.980106	CD55	0.00872715	FALSE
PCBD2	146.55	0.0235494	0.0426928	0.5516	0.581223	0.980106	PCBD2	0.00872715	FALSE
IL24	1.7309	-0.084086	0.162159	-0.51854	0.604082	0.980106	IL24	0.00872715	FALSE
HIF1A	268.01	-0.0357541	0.0700477	-0.510425	0.609754	0.980106	HIF1A	0.00872715	FALSE
RCOR3	329.936	0.0259341	0.0481757	0.538323	0.590354	0.980106	RCOR3	0.00872715	FALSE
RAB11A	483.976	0.0313346	0.0612683	0.511432	0.609048	0.980106	RAB11A	0.00872715	FALSE
ZNF37A	215.086	-0.024478	0.0474846	-0.515494	0.606208	0.980106	ZNF37A	0.00872715	FALSE
SH3BP4	58.4026	0.036242	0.0668921	0.541797	0.587958	0.980106	SH3BP4	0.00872715	FALSE
CHRNG	5.72116	-0.0531878	0.0959801	-0.554154	0.579473	0.980106	CHRNG	0.00872715	FALSE
KL	18.584	0.051625	0.100418	0.514101	0.607181	0.980106	KL	0.00872715	FALSE
FBXL19	30.3523	0.0294947	0.0533343	0.553015	0.580253	0.980106	FBXL19	0.00872715	FALSE
POP1	67.9765	-0.0345808	0.0673592	-0.513378	0.607687	0.980106	POP1	0.00872715	FALSE
CYP27B1	2.47798	-0.0713838	0.134301	-0.531519	0.595059	0.980106	CYP27B1	0.00872715	FALSE
CTDSP2	210.525	-0.0179421	0.0337754	-0.531218	0.595268	0.980106	CTDSP2	0.00872715	FALSE
RGL2	55.3701	0.0344258	0.0651039	0.528782	0.596957	0.980106	RGL2	0.00872715	FALSE
PDS5B	639.496	-0.019127	0.036401	-0.525453	0.599269	0.980106	PDS5B	0.00872715	FALSE
PSMA8	5.3251	0.0493927	0.0934727	0.528418	0.597209	0.980106	PSMA8	0.00872715	FALSE
ZMYND11	429.536	0.014862	0.0278374	0.533887	0.59342	0.980106	ZMYND11	0.00872715	FALSE
PRCP	82.6697	-0.0226766	0.0413441	-0.548483	0.58336	0.980106	PRCP	0.00872715	FALSE
KCTD17	13.233	-0.0368853	0.0701428	-0.52586	0.598985	0.980106	KCTD17	0.00872715	FALSE
PTCSC3	8.4386	-0.0507182	0.0925424	-0.548053	0.583655	0.980106	PTCSC3	0.00872715	FALSE
IDI2-AS1	12.078	0.0694833	0.133248	0.521458	0.602048	0.980106	IDI2-AS1	0.00872715	FALSE
ZNF549	61.5006	0.0189367	0.0356805	0.53073	0.595606	0.980106	ZNF549	0.00872715	FALSE
BMPR1B	26.4016	0.0567886	0.106217	0.534645	0.592896	0.980106	BMPR1B	0.00872715	FALSE
PDLIM2	22.4909	-0.0548882	0.104165	-0.526937	0.598237	0.980106	PDLIM2	0.00872715	FALSE
MIA2	234.601	0.0196778	0.0387183	0.508229	0.611293	0.980106	MIA2	0.00872715	FALSE
PILRB	140.587	-0.0295459	0.058534	-0.504764	0.613724	0.980106	PILRB	0.00872715	FALSE
ATP6V1B2	89.271	0.0239106	0.0469712	0.509048	0.610718	0.980106	ATP6V1B2	0.00872715	FALSE
MTURN	89.8628	-0.0342811	0.0643418	-0.532797	0.594174	0.980106	MTURN	0.00872715	FALSE
TTC39C	190.265	-0.0356586	0.0653243	-0.545871	0.585154	0.980106	TTC39C	0.00872715	FALSE
UPF2	359.594	-0.0161302	0.0316402	-0.509801	0.610191	0.980106	UPF2	0.00872715	FALSE
PPP6R3	874.174	-0.0156618	0.0310004	-0.505211	0.61341	0.980106	PPP6R3	0.00872715	FALSE
ZNF784	8.23099	0.0425502	0.0815956	0.521477	0.602034	0.980106	ZNF784	0.00872715	FALSE
BHLHE40-AS1	39.6537	-0.048621	0.0962013	-0.505409	0.613272	0.980106	BHLHE40-AS1	0.00872715	FALSE
GAL3ST2	2.50205	-0.0706963	0.127067	-0.556372	0.577956	0.980106	GAL3ST2	0.00872715	FALSE
PLD6	7.10726	0.0498313	0.0942464	0.528734	0.59699	0.980106	PLD6	0.00872715	FALSE
SIRT6	32.1695	0.0277511	0.0549968	0.504595	0.613843	0.980106	SIRT6	0.00872715	FALSE
PLCD3	21.5407	0.0435301	0.0791653	0.549864	0.582413	0.980106	PLCD3	0.00872715	FALSE
TMEM62	114.249	0.0191087	0.0361171	0.529075	0.596754	0.980106	TMEM62	0.00872715	FALSE
LINC00269	1.68934	-0.0889133	0.166876	-0.532811	0.594165	0.980106	LINC00269	0.00872715	FALSE
RIPK2	79.0814	0.0197023	0.0366705	0.537279	0.591075	0.980106	RIPK2	0.00872715	FALSE
DECR1	446.569	0.0354655	0.0666141	0.532402	0.594448	0.980106	DECR1	0.00872715	FALSE
CA13	36.0661	-0.0402813	0.0782129	-0.515021	0.606539	0.980106	CA13	0.00872715	FALSE
BRD7	143.932	0.0165501	0.0323202	0.512066	0.608605	0.980106	BRD7	0.00872715	FALSE
MFAP3L	12.5266	0.0420122	0.0775631	0.541652	0.588058	0.980106	MFAP3L	0.00872715	FALSE
PLIN3	60.0328	-0.0312305	0.0574966	-0.54317	0.587013	0.980106	PLIN3	0.00872715	FALSE
PCBP2	392.528	-0.0160681	0.0316501	-0.50768	0.611678	0.980106	PCBP2	0.00872715	FALSE
IMP4	40.2141	-0.0450814	0.0838451	-0.537675	0.590801	0.980106	IMP4	0.00872715	FALSE
WDR81	90.9859	0.028647	0.0551914	0.519048	0.603728	0.980106	WDR81	0.00872715	FALSE
EPS8L2	20.5734	-0.0426223	0.0825531	-0.516302	0.605643	0.980106	EPS8L2	0.00872715	FALSE
NLRP6	1.70731	-0.085548	0.160304	-0.533661	0.593576	0.980106	NLRP6	0.00872715	FALSE
HS6ST1	58.5929	-0.036058	0.0715648	-0.503851	0.614366	0.980106	HS6ST1	0.00872715	FALSE
SMPD4	100.259	-0.0204478	0.0375039	-0.545218	0.585604	0.980106	SMPD4	0.00872715	FALSE
PYROXD2	25.3631	0.0352009	0.0664063	0.530083	0.596054	0.980106	PYROXD2	0.00872715	FALSE
ITGB5	406.71	0.0264875	0.0501274	0.528403	0.59722	0.980106	ITGB5	0.00872715	FALSE
ZNF100	112.956	0.0315591	0.0612954	0.514869	0.606645	0.980106	ZNF100	0.00872715	FALSE
SLC30A4	44.6215	-0.0219008	0.0422366	-0.518527	0.604091	0.980106	SLC30A4	0.00872715	FALSE
ZDHHC13	96.1969	-0.0233711	0.0443813	-0.526597	0.598474	0.980106	ZDHHC13	0.00872715	FALSE
UBL3	231.414	0.0229442	0.0413371	0.555051	0.57886	0.980106	UBL3	0.00872715	FALSE
NAP1L2	7.85576	0.0644376	0.117878	0.546646	0.584622	0.980106	NAP1L2	0.00872715	FALSE
CHIC1	155.785	-0.0193804	0.0374453	-0.517566	0.604761	0.980106	CHIC1	0.00872715	FALSE
TMEM53	25.4678	-0.0261571	0.0488373	-0.535596	0.592238	0.980106	TMEM53	0.00872715	FALSE
GNL2	76.2871	-0.0288886	0.0521994	-0.553427	0.579971	0.980106	GNL2	0.00872715	FALSE
MPO	3.1112	0.0607921	0.11721	0.51866	0.603998	0.980106	MPO	0.00872715	FALSE
AGER	10.3425	0.0407818	0.0772055	0.528224	0.597344	0.980106	AGER	0.00872715	FALSE
SPG11	459.659	-0.0138588	0.0264239	-0.52448	0.599945	0.980106	SPG11	0.00872715	FALSE
C1orf50	24.9718	-0.0263903	0.05239	-0.503728	0.614452	0.980106	C1orf50	0.00872715	FALSE
ITGA5	276.274	-0.0473316	0.0937392	-0.504928	0.613609	0.980106	ITGA5	0.00872715	FALSE
OR6C4	1.74262	-0.0912844	0.169617	-0.53818	0.590453	0.980106	OR6C4	0.00872715	FALSE
CHMP4C	3.35802	-0.0720628	0.13254	-0.543707	0.586643	0.980106	CHMP4C	0.00872715	FALSE
UBAP1	390.01	-0.0232903	0.0441843	-0.527117	0.598112	0.980106	UBAP1	0.00872715	FALSE
CASC3	162.424	-0.0155318	0.0304582	-0.50994	0.610093	0.980106	CASC3	0.00872715	FALSE
ATF7IP2	195.993	0.0371324	0.0715044	0.519302	0.60355	0.980106	ATF7IP2	0.00872715	FALSE
RAB7A	513.552	0.0173177	0.0320932	0.539606	0.589469	0.980106	RAB7A	0.00872715	FALSE
TACC3	22.3131	0.0332481	0.0641437	0.518337	0.604223	0.980106	TACC3	0.00872715	FALSE
GPD1	4.10204	0.0682524	0.134098	0.508972	0.610772	0.980106	GPD1	0.00872715	FALSE
BCAM	16.4611	-0.0533881	0.10033	-0.532125	0.594639	0.980106	BCAM	0.00872715	FALSE
CA1	29.8312	-0.0567843	0.109856	-0.516899	0.605227	0.980106	CA1	0.00872715	FALSE
BAG6	77.0372	-0.0251306	0.0477543	-0.526248	0.598716	0.980106	BAG6	0.00872715	FALSE
CPB2-AS1	31.951	0.0371185	0.072024	0.515362	0.6063	0.980106	CPB2-AS1	0.00872715	FALSE
PRR13	52.1507	-0.0364402	0.0717201	-0.50809	0.61139	0.980106	PRR13	0.00872715	FALSE
NLGN3	7.04404	0.0439862	0.0807153	0.544955	0.585784	0.980106	NLGN3	0.00872715	FALSE
CMPK1	171.999	0.0162057	0.0314919	0.514597	0.606834	0.980106	CMPK1	0.00872715	FALSE
SLC25A30	24.1301	-0.0561047	0.109936	-0.51034	0.609813	0.980106	SLC25A30	0.00872715	FALSE
PGK1	216.972	0.049489	0.0950957	0.520413	0.602776	0.980106	PGK1	0.00872715	FALSE
ZNF678	150.202	-0.0170199	0.0332696	-0.511574	0.608949	0.980106	ZNF678	0.00872715	FALSE
C17orf98	1.89697	-0.0811512	0.150339	-0.53979	0.589342	0.980106	C17orf98	0.00872715	FALSE
MED8	44.0832	0.0276377	0.0510559	0.541323	0.588285	0.980106	MED8	0.00872715	FALSE
IFT27	58.4248	0.0299047	0.0546351	0.547353	0.584137	0.980106	IFT27	0.00872715	FALSE
CAMSAP2	436.685	-0.0189341	0.0352268	-0.537491	0.590929	0.980106	CAMSAP2	0.00872715	FALSE
FOLR1	1.69423	-0.0884951	0.16034	-0.551922	0.581002	0.980106	FOLR1	0.00872715	FALSE
NFKBIA	206.089	-0.0623131	0.113287	-0.550045	0.582289	0.980106	NFKBIA	0.00872715	FALSE
PCSK2	10.7673	0.0544089	0.0992015	0.548468	0.58337	0.980106	PCSK2	0.00872715	FALSE
HIBCH	375.083	0.0207806	0.0393639	0.527908	0.597563	0.980106	HIBCH	0.00872715	FALSE
ATP4A	1.95107	-0.0777412	0.143965	-0.54	0.589197	0.980106	ATP4A	0.00872715	FALSE
ULK1	145.172	-0.0299499	0.0556705	-0.537984	0.590588	0.980106	ULK1	0.00872715	FALSE
GLO1	132.085	-0.0186062	0.034131	-0.545141	0.585656	0.980106	GLO1	0.00872715	FALSE
DNAJC8	103.628	0.0275528	0.0504045	0.546633	0.584631	0.980106	DNAJC8	0.00872715	FALSE
LRRC15	2.05346	-0.0728909	0.141711	-0.514362	0.606999	0.980106	LRRC15	0.00872715	FALSE
KCNQ3	34.8492	0.0659763	0.127587	0.517109	0.60508	0.980106	KCNQ3	0.00872715	FALSE
MYLK3	57.2926	-0.0596346	0.117845	-0.506043	0.612826	0.980106	MYLK3	0.00872715	FALSE
PRKCB	31.0396	-0.0611471	0.11956	-0.511434	0.609047	0.980106	PRKCB	0.00872715	FALSE
PRODH2	2.40097	-0.0653325	0.129227	-0.505565	0.613162	0.980106	PRODH2	0.00872715	FALSE
HCST	4.53745	0.0720486	0.13412	0.537195	0.591133	0.980106	HCST	0.00872715	FALSE
PIWIL1	5.70794	-0.0692011	0.129693	-0.533576	0.593635	0.980106	PIWIL1	0.00872715	FALSE
USP26	4.14604	-0.0545803	0.107661	-0.506964	0.61218	0.980106	USP26	0.00872715	FALSE
KLHL6-AS1	2.05472	-0.0776556	0.142165	-0.546235	0.584904	0.980106	KLHL6-AS1	0.00872715	FALSE
SP2	63.0077	-0.0207158	0.040562	-0.51072	0.609547	0.980106	SP2	0.00872715	FALSE
AGRN	13.6818	-0.0437653	0.0862698	-0.507307	0.611939	0.980106	AGRN	0.00872715	FALSE
C1orf159	75.5894	0.0235426	0.0448116	0.525369	0.599327	0.980106	C1orf159	0.00872715	FALSE
PIP5K1C	102.16	-0.0269559	0.0507716	-0.530925	0.59547	0.980106	PIP5K1C	0.00872715	FALSE
CPNE7	2.7406	0.0676272	0.127321	0.531156	0.59531	0.980106	CPNE7	0.00872715	FALSE
ZNF555	27.3228	-0.0303307	0.0551339	-0.550128	0.582231	0.980106	ZNF555	0.00872715	FALSE
S1PR4	2.0418	0.0738276	0.142243	0.519023	0.603745	0.980106	S1PR4	0.00872715	FALSE
USP18	24.7896	-0.037908	0.069038	-0.549088	0.582945	0.980106	USP18	0.00872715	FALSE
MS4A4E	20.8833	0.076443	0.14334	0.5333	0.593826	0.980106	MS4A4E	0.00872715	FALSE
TMX2	50.2927	-0.038267	0.0690437	-0.554243	0.579413	0.980106	TMX2	0.00872715	FALSE
DPF3	36.1143	-0.0593251	0.107059	-0.554133	0.579488	0.980106	DPF3	0.00872715	FALSE
TRAPPC1	34.2598	0.0502346	0.0965307	0.520401	0.602784	0.980106	TRAPPC1	0.00872715	FALSE
PEX26	91.6716	0.0168905	0.0320893	0.526359	0.598639	0.980106	PEX26	0.00872715	FALSE
EDARADD	21.9026	0.042401	0.0797032	0.531986	0.594735	0.980106	EDARADD	0.00872715	FALSE
GGTLC2	5.159	0.0728429	0.141334	0.515394	0.606278	0.980106	GGTLC2	0.00872715	FALSE
SNAP29	80.4997	0.0167182	0.0325647	0.513384	0.607683	0.980106	SNAP29	0.00872715	FALSE
THAP7	42.5178	0.0369045	0.0708628	0.520788	0.602514	0.980106	THAP7	0.00872715	FALSE
ACTR1A	80.8017	0.0210651	0.0415271	0.507262	0.611971	0.980106	ACTR1A	0.00872715	FALSE
TNK1	5.6681	-0.0443204	0.0867127	-0.511118	0.609268	0.980106	TNK1	0.00872715	FALSE
KBTBD4	18.9709	0.0321862	0.0598014	0.538219	0.590426	0.980106	KBTBD4	0.00872715	FALSE
MRTO4	46.1647	-0.0364272	0.0691119	-0.527075	0.598141	0.980106	MRTO4	0.00872715	FALSE
GAS2L3	28.3063	-0.0538159	0.100464	-0.535675	0.592183	0.980106	GAS2L3	0.00872715	FALSE
TMPO-AS1	7.63696	0.0427014	0.0841067	0.507705	0.61166	0.980106	TMPO-AS1	0.00872715	FALSE
NAALADL2-AS1	6.36382	0.0565169	0.11021	0.51281	0.608084	0.980106	NAALADL2-AS1	0.00872715	FALSE
CCER2	2.89071	-0.0651443	0.116978	-0.556892	0.577601	0.980106	CCER2	0.00872715	FALSE
CDC42	187.073	0.0296903	0.0551723	0.538137	0.590482	0.980106	CDC42	0.00872715	FALSE
TP53I11	27.1147	-0.0516349	0.101804	-0.507197	0.612017	0.980106	TP53I11	0.00872715	FALSE
CLCN2	13.4614	-0.0332066	0.0641044	-0.518009	0.604452	0.980106	CLCN2	0.00872715	FALSE
UBR2	676.067	0.0158574	0.0287898	0.5508	0.58177	0.980106	UBR2	0.00872715	FALSE
RAP2C-AS1	246.11	0.0273852	0.0521471	0.525153	0.599477	0.980106	RAP2C-AS1	0.00872715	FALSE
RPL22L1	43.8826	-0.0492841	0.0968977	-0.50862	0.611019	0.980106	RPL22L1	0.00872715	FALSE
NPLOC4	220.265	0.0193656	0.0374928	0.516516	0.605494	0.980106	NPLOC4	0.00872715	FALSE
POLR3G	26.4787	-0.0297485	0.054094	-0.54994	0.582361	0.980106	POLR3G	0.00872715	FALSE
HAPLN1	112.261	0.0790508	0.149712	0.52802	0.597485	0.980106	HAPLN1	0.00872715	FALSE
ENTPD5	77.2585	-0.0218842	0.0432407	-0.506102	0.612785	0.980106	ENTPD5	0.00872715	FALSE
ID2	152.2	-0.056483	0.109053	-0.51794	0.6045	0.980106	ID2	0.00872715	FALSE
ACSF2	51.3246	-0.0373441	0.0696424	-0.536226	0.591802	0.980106	ACSF2	0.00872715	FALSE
DVL2	29.5667	0.0228406	0.0447337	0.51059	0.609638	0.980106	DVL2	0.00872715	FALSE
GCLC	69.1911	0.0338781	0.0633837	0.534493	0.593001	0.980106	GCLC	0.00872715	FALSE
ITGB1BP1	290.774	0.018664	0.0347215	0.537533	0.5909	0.980106	ITGB1BP1	0.00872715	FALSE
LRP4-AS1	16.2637	0.0509931	0.100149	0.509171	0.610633	0.980106	LRP4-AS1	0.00872715	FALSE
UBE4B	440.082	-0.0199441	0.0387317	-0.51493	0.606602	0.980106	UBE4B	0.00872715	FALSE
DENR	155.673	-0.0165902	0.0314786	-0.527031	0.598172	0.980106	DENR	0.00872715	FALSE
ARHGEF16	1.83269	-0.0787447	0.150194	-0.524286	0.600079	0.980106	ARHGEF16	0.00872715	FALSE
CCDC27	2.62413	-0.0642104	0.120954	-0.530867	0.595511	0.980106	CCDC27	0.00872715	FALSE
ESPN	5.15361	-0.0525035	0.0945511	-0.555293	0.578695	0.980106	ESPN	0.00872715	FALSE
ZNF185	9.00916	-0.050153	0.0905673	-0.553765	0.57974	0.980106	ZNF185	0.00872715	FALSE
ARHGAP4	12.2612	0.0582936	0.112762	0.516962	0.605183	0.980106	ARHGAP4	0.00872715	FALSE
AURKA	7.81716	-0.0506614	0.0965386	-0.524779	0.599737	0.980106	AURKA	0.00872715	FALSE
GBF1	537.787	0.0215854	0.0407342	0.529908	0.596176	0.980106	GBF1	0.00872715	FALSE
HES2	2.83513	0.0646035	0.121837	0.530246	0.595941	0.980106	HES2	0.00872715	FALSE
LINC01106	7.56849	0.049822	0.0981881	0.507414	0.611865	0.980106	LINC01106	0.00872715	FALSE
SPATA25	2.21774	-0.0737986	0.132427	-0.557279	0.577337	0.980106	SPATA25	0.00872715	FALSE
ARHGAP11B	29.6728	0.0408974	0.0782607	0.522579	0.601267	0.980106	ARHGAP11B	0.00872715	FALSE
PLA2G1B	1.97273	-0.0788122	0.148251	-0.531614	0.594993	0.980106	PLA2G1B	0.00872715	FALSE
MMAB	60.9912	-0.0280246	0.0517172	-0.541881	0.5879	0.980106	MMAB	0.00872715	FALSE
FBXL17	950.444	0.0254158	0.0475438	0.534576	0.592943	0.980106	FBXL17	0.00872715	FALSE
BGN	273.013	0.0579734	0.113879	0.509077	0.610698	0.980106	BGN	0.00872715	FALSE
CAMKK2	114.48	-0.0184474	0.0334831	-0.550947	0.58167	0.980106	CAMKK2	0.00872715	FALSE
USP30	43.9249	-0.0226317	0.043766	-0.517106	0.605082	0.980106	USP30	0.00872715	FALSE
ACACB	272.886	-0.0458097	0.0885837	-0.517134	0.605062	0.980106	ACACB	0.00872715	FALSE
CASC11	5.37343	-0.0527215	0.0973732	-0.541437	0.588206	0.980106	CASC11	0.00872715	FALSE
PLEKHM2	221.899	-0.0265932	0.0525255	-0.506291	0.612652	0.980106	PLEKHM2	0.00872715	FALSE
ASCL4	1.5919	-0.0874646	0.171167	-0.510989	0.609359	0.980106	ASCL4	0.00872715	FALSE
RRP36	91.3657	0.0225956	0.0421401	0.536201	0.59182	0.980106	RRP36	0.00872715	FALSE
IDH3B	62.1413	0.0510881	0.0928663	0.550125	0.582233	0.980106	IDH3B	0.00872715	FALSE
SLC9A9-AS1	6.71492	-0.061159	0.114461	-0.534323	0.593118	0.980106	SLC9A9-AS1	0.00872715	FALSE
SNRPA	75.0322	-0.0298916	0.0576491	-0.518509	0.604103	0.980106	SNRPA	0.00872715	FALSE
MYH11	114.598	-0.0459738	0.0872827	-0.526723	0.598386	0.980106	MYH11	0.00872715	FALSE
DPP8	236.871	0.0136475	0.0267139	0.510876	0.609438	0.980106	DPP8	0.00872715	FALSE
RCN1	115.831	0.0358066	0.0699869	0.511618	0.608918	0.980106	RCN1	0.00872715	FALSE
EIF3M	180.602	0.0224369	0.0442771	0.506737	0.612339	0.980106	EIF3M	0.00872715	FALSE
LGR4	1152.51	-0.0354606	0.0670903	-0.52855	0.597117	0.980106	LGR4	0.00872715	FALSE
C21orf58	40.7946	0.0326996	0.0597646	0.547141	0.584282	0.980106	C21orf58	0.00872715	FALSE
XRN2	308.888	-0.0227908	0.043789	-0.520469	0.602737	0.980106	XRN2	0.00872715	FALSE
WASF3	403.636	-0.0441163	0.0809929	-0.544693	0.585965	0.980106	WASF3	0.00872715	FALSE
TCF12	1860.01	0.0201558	0.0375145	0.537279	0.591075	0.980106	TCF12	0.00872715	FALSE
ALDH1A2	584.69	-0.0352627	0.0693524	-0.508456	0.611133	0.980106	ALDH1A2	0.00872715	FALSE
MFSD1	141.073	-0.0286413	0.0541537	-0.528889	0.596882	0.980106	MFSD1	0.00872715	FALSE
RAP2B	24.3943	0.0417406	0.077504	0.53856	0.59019	0.980106	RAP2B	0.00872715	FALSE
LRRN3	54.8636	-0.0419579	0.0805064	-0.521175	0.602245	0.980106	LRRN3	0.00872715	FALSE
CBLL1	64.0387	-0.0208472	0.0374619	-0.55649	0.577876	0.980106	CBLL1	0.00872715	FALSE
ADRA2B	2.5338	-0.0703764	0.135402	-0.519759	0.603232	0.980106	ADRA2B	0.00872715	FALSE
SERTAD1	21.002	-0.059342	0.108054	-0.54919	0.582875	0.980106	SERTAD1	0.00872715	FALSE
CEBPA	3.14144	-0.0693887	0.126036	-0.550547	0.581944	0.980106	CEBPA	0.00872715	FALSE
C8orf33	59.6151	0.0313974	0.0611765	0.513226	0.607793	0.980106	C8orf33	0.00872715	FALSE
RNF165	37.8814	-0.0480319	0.0941714	-0.510048	0.610018	0.980106	RNF165	0.00872715	FALSE
ATL3	205.234	-0.0205185	0.0390059	-0.526035	0.598864	0.980106	ATL3	0.00872715	FALSE
ADORA2A-AS1	13.965	-0.0502913	0.09757	-0.515438	0.606247	0.980106	ADORA2A-AS1	0.00872715	FALSE
SP110	167.051	-0.026729	0.0517717	-0.516286	0.605655	0.980106	SP110	0.00872715	FALSE
COL4A3	1424.99	-0.0449871	0.0852605	-0.527643	0.597747	0.980106	COL4A3	0.00872715	FALSE
NAA40	26.4968	0.0389325	0.0762281	0.510737	0.609535	0.980106	NAA40	0.00872715	FALSE
CHRM1	1.83439	-0.0874305	0.157852	-0.553877	0.579663	0.980106	CHRM1	0.00872715	FALSE
KBTBD13	2.51776	0.0819024	0.15282	0.535941	0.592	0.980106	KBTBD13	0.00872715	FALSE
ZDHHC19	3.23889	0.0578668	0.108941	0.531173	0.595299	0.980106	ZDHHC19	0.00872715	FALSE
TCEAL5	5.86	-0.0559101	0.101554	-0.550544	0.581946	0.980106	TCEAL5	0.00872715	FALSE
CUTA	56.0949	0.0476906	0.093212	0.511636	0.608906	0.980106	CUTA	0.00872715	FALSE
SPAG9	713.052	-0.0183864	0.0331989	-0.553826	0.579698	0.980106	SPAG9	0.00872715	FALSE
VLDLR	54.8964	-0.0682558	0.122928	-0.555252	0.578723	0.980106	VLDLR	0.00872715	FALSE
PAK4	57.7934	0.0225329	0.0442386	0.50935	0.610507	0.980106	PAK4	0.00872715	FALSE
SDC2	763.558	-0.0278693	0.0548971	-0.507664	0.611689	0.980106	SDC2	0.00872715	FALSE
RASL11A	6.02016	-0.0681504	0.12912	-0.527807	0.597633	0.980106	RASL11A	0.00872715	FALSE
MTMR6	101.574	0.0166687	0.0329943	0.5052	0.613418	0.980106	MTMR6	0.00872715	FALSE
STXBP4	209.096	0.0190666	0.0355334	0.536581	0.591557	0.980106	STXBP4	0.00872715	FALSE
SMC4	123.747	-0.0286673	0.0568287	-0.504451	0.613944	0.980106	SMC4	0.00872715	FALSE
LRRC10B	1.71906	-0.0895534	0.161704	-0.55381	0.579709	0.980106	LRRC10B	0.00872715	FALSE
MYRF	6.39266	-0.0615928	0.118106	-0.521504	0.602015	0.980106	MYRF	0.00872715	FALSE
HEATR4	64.554	-0.0446994	0.0838998	-0.532771	0.594192	0.980106	HEATR4	0.00872715	FALSE
TBL2	43.0682	-0.0288552	0.0523592	-0.5511	0.581565	0.980106	TBL2	0.00872715	FALSE
EEF1B2	124.003	-0.0552867	0.10271	-0.538277	0.590386	0.980106	EEF1B2	0.00872715	FALSE
CPO	12.4039	-0.0401668	0.0769896	-0.521717	0.601867	0.980106	CPO	0.00872715	FALSE
SENP6	1023.86	-0.0169204	0.0320526	-0.527896	0.597571	0.980106	SENP6	0.00872715	FALSE
SCRIB	25.1456	0.0312067	0.0582057	0.536145	0.591859	0.980106	SCRIB	0.00872715	FALSE
MECOM	2446.4	0.0348817	0.0673638	0.517811	0.60459	0.980106	MECOM	0.00872715	FALSE
ACOT4	3.53075	-0.055429	0.102881	-0.538769	0.590046	0.980106	ACOT4	0.00872715	FALSE
SI	2.80609	0.0731001	0.131108	0.557557	0.577147	0.980106	SI	0.00872715	FALSE
RPRD1B	155.545	-0.0158318	0.0285385	-0.554752	0.579065	0.980106	RPRD1B	0.00872715	FALSE
RALGAPB	278.576	-0.0144232	0.0278651	-0.517608	0.604732	0.980106	RALGAPB	0.00872715	FALSE
GPR17	5.04144	0.0666971	0.125437	0.53172	0.59492	0.980106	GPR17	0.00872715	FALSE
LINC01020	2.15036	-0.0729667	0.142795	-0.510989	0.609359	0.980106	LINC01020	0.00872715	FALSE
PABPC1L	50.054	-0.0239389	0.0437499	-0.547176	0.584258	0.980106	PABPC1L	0.00872715	FALSE
MNT	44.6772	0.0252346	0.0470021	0.536881	0.59135	0.980106	MNT	0.00872715	FALSE
LINC01019	4.75535	-0.0636395	0.121391	-0.524252	0.600103	0.980106	LINC01019	0.00872715	FALSE
MEX3C	45.641	0.0267477	0.0490781	0.545003	0.585751	0.980106	MEX3C	0.00872715	FALSE
IL17D	20.6171	-0.0418219	0.0801017	-0.52211	0.601593	0.980106	IL17D	0.00872715	FALSE
HNRNPH2	41.0111	0.0544138	0.107167	0.507749	0.611629	0.980106	HNRNPH2	0.00872715	FALSE
NMD3	278.863	-0.0292704	0.0537718	-0.544345	0.586204	0.980106	NMD3	0.00872715	FALSE
GFM1	156.464	-0.023129	0.0458831	-0.504085	0.614201	0.980106	GFM1	0.00872715	FALSE
UBR5	949.496	-0.0213707	0.0383786	-0.55684	0.577637	0.980106	UBR5	0.00872715	FALSE
GPR171	3.75526	0.0662685	0.129499	0.51173	0.60884	0.980106	GPR171	0.00872715	FALSE
ZNF517	15.1057	0.0323033	0.0582063	0.55498	0.578909	0.980106	ZNF517	0.00872715	FALSE
KLF10	69.1345	0.0654827	0.117758	0.556079	0.578157	0.980106	KLF10	0.00872715	FALSE
RNF13	443.454	0.0209965	0.0415107	0.505811	0.61299	0.980106	RNF13	0.00872715	FALSE
PSPC1	467.574	-0.0165081	0.0327625	-0.503873	0.614351	0.980106	PSPC1	0.00872715	FALSE
FAM13A-AS1	52.8475	-0.0303727	0.0597524	-0.50831	0.611236	0.980106	FAM13A-AS1	0.00872715	FALSE
CEBPG	48.3055	0.0296054	0.0546214	0.542011	0.587811	0.980106	CEBPG	0.00872715	FALSE
ANKRD46	79.8593	0.0192318	0.0362478	0.530566	0.59572	0.980106	ANKRD46	0.00872715	FALSE
SRP9	141.3	0.0320425	0.0626533	0.511425	0.609054	0.980106	SRP9	0.00872715	FALSE
TMEM72-AS1	165.339	-0.0422295	0.0778344	-0.542556	0.587435	0.980106	TMEM72-AS1	0.00872715	FALSE
VPS16	38.9965	-0.0276811	0.0505949	-0.547113	0.584301	0.980106	VPS16	0.00872715	FALSE
NREP-AS1	23.8374	0.0681083	0.127991	0.532132	0.594635	0.980106	NREP-AS1	0.00872715	FALSE
AGAP4	80.4538	-0.0231435	0.0440552	-0.525329	0.599355	0.980106	AGAP4	0.00872715	FALSE
ACBD3	309.941	-0.0204994	0.0384319	-0.533395	0.59376	0.980106	ACBD3	0.00872715	FALSE
RRAS	74.5111	0.0501537	0.0952571	0.526509	0.598535	0.980106	RRAS	0.00872715	FALSE
PCDH7	297.74	-0.0808206	0.153113	-0.52785	0.597604	0.980106	PCDH7	0.00872715	FALSE
PIGQ	37.4588	0.0244513	0.047385	0.516014	0.605845	0.980106	PIGQ	0.00872715	FALSE
ERC2	26.0374	-0.0541459	0.097877	-0.553204	0.580124	0.980106	ERC2	0.00872715	FALSE
CCDC66	334.071	0.0161338	0.0312621	0.516081	0.605798	0.980106	CCDC66	0.00872715	FALSE
RHOT2	73.7536	0.0422234	0.0808617	0.522168	0.601553	0.980106	RHOT2	0.00872715	FALSE
FUT1	2.54815	-0.0647125	0.127923	-0.505872	0.612946	0.980106	FUT1	0.00872715	FALSE
TMEM245	322.28	-0.0241131	0.046685	-0.516507	0.6055	0.980106	TMEM245	0.00872715	FALSE
ALDOB	3.44585	-0.0689079	0.125657	-0.54838	0.583431	0.980106	ALDOB	0.00872715	FALSE
KIAA1143	50.2858	-0.027339	0.049517	-0.552113	0.580871	0.980106	KIAA1143	0.00872715	FALSE
FAM114A1	533.671	0.0216317	0.0427328	0.506208	0.612711	0.980106	FAM114A1	0.00872715	FALSE
SCN3A	7.46477	-0.0601854	0.111758	-0.538535	0.590207	0.980106	SCN3A	0.00872715	FALSE
XIRP2-AS1	1.75739	-0.0857208	0.160298	-0.53476	0.592816	0.980106	XIRP2-AS1	0.00872715	FALSE
PDE11A	7.3659	-0.0704216	0.132461	-0.531639	0.594976	0.980106	PDE11A	0.00872715	FALSE
KLK12	1.78535	-0.0796758	0.151853	-0.52469	0.599799	0.980106	KLK12	0.00872715	FALSE
CHRNA1	2.5636	-0.0704085	0.136517	-0.515751	0.606029	0.980106	CHRNA1	0.00872715	FALSE
DYDC1	4.29033	-0.0568233	0.110203	-0.515623	0.606118	0.980106	DYDC1	0.00872715	FALSE
OXER1	9.08231	0.0483547	0.0892916	0.541537	0.588137	0.980106	OXER1	0.00872715	FALSE
ANKRD55	14.1854	-0.0543698	0.100793	-0.539422	0.589595	0.980106	ANKRD55	0.00872715	FALSE
PEX11G	17.4311	0.0317542	0.0628603	0.505156	0.61345	0.980106	PEX11G	0.00872715	FALSE
PLG	2.45725	0.0706444	0.136106	0.519038	0.603734	0.980106	PLG	0.00872715	FALSE
ASB9	3.81277	-0.0646423	0.12376	-0.522318	0.601449	0.980106	ASB9	0.00872715	FALSE
PDCL2	3.47044	0.0574542	0.108258	0.530717	0.595615	0.980106	PDCL2	0.00872715	FALSE
PGLYRP2	6.49301	-0.0490346	0.0945509	-0.518605	0.604036	0.980106	PGLYRP2	0.00872715	FALSE
FRYL	619.253	0.0190882	0.035248	0.54154	0.588136	0.980106	FRYL	0.00872715	FALSE
FAM153A	5.89309	0.0546741	0.106772	0.512066	0.608604	0.980106	FAM153A	0.00872715	FALSE
PSMB1	171.917	0.0499692	0.0907604	0.550561	0.581935	0.980106	PSMB1	0.00872715	FALSE
PDCD2	84.8128	0.025991	0.0472065	0.550581	0.581921	0.980106	PDCD2	0.00872715	FALSE
SGSH	22.8945	-0.0280043	0.052237	-0.536101	0.591889	0.980106	SGSH	0.00872715	FALSE
EIF4E1B	1.75606	-0.0872666	0.162532	-0.536919	0.591324	0.980106	EIF4E1B	0.00872715	FALSE
GCSH	39.8168	0.0476735	0.0897433	0.53122	0.595266	0.980106	GCSH	0.00872715	FALSE
TPPP2	2.40697	0.0657532	0.126113	0.521383	0.6021	0.980106	TPPP2	0.00872715	FALSE
ZNF346	132.317	-0.0188841	0.0339336	-0.556502	0.577868	0.980106	ZNF346	0.00872715	FALSE
REPS1	566.866	-0.0313533	0.0585125	-0.53584	0.592069	0.980106	REPS1	0.00872715	FALSE
E4F1	46.2835	-0.0251105	0.0455668	-0.55107	0.581586	0.980106	E4F1	0.00872715	FALSE
LINC00960	34.3554	0.0776612	0.145389	0.534161	0.59323	0.980106	LINC00960	0.00872715	FALSE
KCNC4	37.0274	-0.0302561	0.0583101	-0.518882	0.603843	0.980106	KCNC4	0.00872715	FALSE
CD53	12.0141	0.0655733	0.120189	0.545583	0.585353	0.980106	CD53	0.00872715	FALSE
CLEC4C	4.14634	-0.0607947	0.110805	-0.548666	0.583235	0.980106	CLEC4C	0.00872715	FALSE
ADAR	222.735	-0.0179003	0.0354373	-0.505126	0.61347	0.980106	ADAR	0.00872715	FALSE
LINC01033	19.1907	0.0658946	0.122889	0.536214	0.591811	0.980106	LINC01033	0.00872715	FALSE
SMIM15	29.8917	0.0398269	0.0777197	0.512443	0.608341	0.980106	SMIM15	0.00872715	FALSE
KIF2A	249.441	-0.0174678	0.03321	-0.525981	0.598902	0.980106	KIF2A	0.00872715	FALSE
FAM174B	126.907	0.0247594	0.0452934	0.546644	0.584624	0.980106	FAM174B	0.00872715	FALSE
FAM32A	30.2914	-0.0446837	0.0876068	-0.510048	0.610018	0.980106	FAM32A	0.00872715	FALSE
TREH	54.1746	-0.0547596	0.103083	-0.53122	0.595266	0.980106	TREH	0.00872715	FALSE
NAIF1	9.45139	0.0345534	0.0657484	0.52554	0.599208	0.980106	NAIF1	0.00872715	FALSE
PRC1-AS1	13.1425	-0.03482	0.0666327	-0.522566	0.601277	0.980106	PRC1-AS1	0.00872715	FALSE
PANX3	1.76369	-0.081179	0.157965	-0.513904	0.607319	0.980106	PANX3	0.00872715	FALSE
COQ4	86.4505	0.0189286	0.0360641	0.52486	0.59968	0.980106	COQ4	0.00872715	FALSE
NUP210L	29.4113	0.0493862	0.0926241	0.53319	0.593902	0.980106	NUP210L	0.00872715	FALSE
VTA1	153.031	-0.0146774	0.0288459	-0.508823	0.610876	0.980106	VTA1	0.00872715	FALSE
COG1	65.5423	0.0169583	0.0324944	0.521883	0.601752	0.980106	COG1	0.00872715	FALSE
NHLRC1	2.64817	0.0612624	0.118956	0.515	0.606553	0.980106	NHLRC1	0.00872715	FALSE
TBL3	15.7729	0.0342288	0.0664857	0.514829	0.606672	0.980106	TBL3	0.00872715	FALSE
NUTM2F	1.98234	-0.0766514	0.144522	-0.530379	0.595849	0.980106	NUTM2F	0.00872715	FALSE
SNX7	127.292	0.0224693	0.0428353	0.524552	0.599895	0.980106	SNX7	0.00872715	FALSE
LRRC8C	52.5184	-0.0606217	0.111577	-0.543315	0.586913	0.980106	LRRC8C	0.00872715	FALSE
PSTPIP1	6.28753	-0.0684531	0.131682	-0.519837	0.603177	0.980106	PSTPIP1	0.00872715	FALSE
ORC4	184.048	0.0185161	0.0363227	0.509766	0.610216	0.980106	ORC4	0.00872715	FALSE
SREK1IP1	139.828	-0.0159175	0.0307059	-0.518385	0.604189	0.980106	SREK1IP1	0.00872715	FALSE
MBLAC1	4.3603	0.054389	0.101179	0.537552	0.590886	0.980106	MBLAC1	0.00872715	FALSE
SPATA22	31.7647	0.0496444	0.0936723	0.52998	0.596126	0.980106	SPATA22	0.00872715	FALSE
SF3B5	58.172	0.0547403	0.106904	0.512053	0.608614	0.980106	SF3B5	0.00872715	FALSE
ZNF41	59.3944	0.0245617	0.0484621	0.506823	0.612279	0.980106	ZNF41	0.00872715	FALSE
MED28	95.8203	-0.0180106	0.0331644	-0.543068	0.587083	0.980106	MED28	0.00872715	FALSE
ZNF682	64.8255	-0.0271738	0.0539132	-0.504028	0.614241	0.980106	ZNF682	0.00872715	FALSE
GNAI3	210.167	-0.019193	0.0346469	-0.553961	0.579605	0.980106	GNAI3	0.00872715	FALSE
LYPD6B	4.5739	0.0614039	0.121351	0.506002	0.612855	0.980106	LYPD6B	0.00872715	FALSE
XCR1	1.95948	-0.0828848	0.15282	-0.542371	0.587563	0.980106	XCR1	0.00872715	FALSE
GPX8	61.8664	0.0404019	0.0745402	0.542015	0.587808	0.980106	GPX8	0.00872715	FALSE
C20orf173	1.74484	-0.0805042	0.1552	-0.518711	0.603962	0.980106	C20orf173	0.00872715	FALSE
RBMS1	2834.8	-0.0269964	0.048845	-0.552695	0.580472	0.980106	RBMS1	0.00872715	FALSE
APC2	12.4443	0.040853	0.0809341	0.504769	0.613721	0.980106	APC2	0.00872715	FALSE
CEP68	207.839	-0.0233666	0.0445223	-0.524829	0.599702	0.980106	CEP68	0.00872715	FALSE
RAB1A	652.347	-0.0161533	0.0320835	-0.503476	0.61463	0.980106	RAB1A	0.00872715	FALSE
TRIM21	14.0969	0.0353903	0.0643026	0.550371	0.582065	0.980106	TRIM21	0.00872715	FALSE
DNM1	315.143	-0.0327895	0.0634476	-0.516796	0.605298	0.980106	DNM1	0.00872715	FALSE
DCLRE1B	4.24674	-0.0503305	0.0928689	-0.541952	0.587852	0.980106	DCLRE1B	0.00872715	FALSE
NUFIP2	320.91	0.0202503	0.0399367	0.507061	0.612112	0.980106	NUFIP2	0.00872715	FALSE
TAOK1	563.773	0.0171263	0.0325526	0.52611	0.598812	0.980106	TAOK1	0.00872715	FALSE
ANXA9	4.18229	0.0516998	0.0955144	0.541278	0.588316	0.980106	ANXA9	0.00872715	FALSE
GLT8D1	85.8797	0.0256951	0.048089	0.534323	0.593118	0.980106	GLT8D1	0.00872715	FALSE
GNMT	3.30814	0.0693523	0.134729	0.514755	0.606725	0.980106	GNMT	0.00872715	FALSE
ING1	22.9857	0.0356229	0.066806	0.533229	0.593875	0.980106	ING1	0.00872715	FALSE
IRF3	125.633	0.0203886	0.0385769	0.528519	0.597139	0.980106	IRF3	0.00872715	FALSE
CDC25A	3.88617	-0.0557406	0.108806	-0.512295	0.608445	0.980106	CDC25A	0.00872715	FALSE
JAM3	231.071	-0.0191235	0.0356919	-0.535792	0.592102	0.980106	JAM3	0.00872715	FALSE
USP19	33.6974	0.026962	0.0484229	0.556804	0.577662	0.980106	USP19	0.00872715	FALSE
CCL11	67.1395	0.0949835	0.187262	0.507222	0.611999	0.980106	CCL11	0.00872715	FALSE
OVGP1	7.51398	-0.0415894	0.0801034	-0.519197	0.603624	0.980106	OVGP1	0.00872715	FALSE
GSTA1	1.61668	-0.089125	0.170467	-0.522829	0.601093	0.980106	GSTA1	0.00872715	FALSE
SLC2A2	2.18194	0.0719319	0.130453	0.551399	0.58136	0.980106	SLC2A2	0.00872715	FALSE
RPS28	254.351	-0.0557826	0.108866	-0.512395	0.608374	0.980106	RPS28	0.00872715	FALSE
ZNF398	125.783	0.0184995	0.0355122	0.520935	0.602412	0.980106	ZNF398	0.00872715	FALSE
BOLL	3.12901	-0.0586833	0.113155	-0.518611	0.604032	0.980106	BOLL	0.00872715	FALSE
PRMT2	345.572	0.024126	0.0460746	0.523629	0.600537	0.980106	PRMT2	0.00872715	FALSE
GAB4	3.5494	-0.0578881	0.108376	-0.534142	0.593243	0.980106	GAB4	0.00872715	FALSE
IFIT1	48.8463	0.0459204	0.0902953	0.508558	0.611062	0.980106	IFIT1	0.00872715	FALSE
SMIM10	15.406	0.0453991	0.0879457	0.516217	0.605703	0.980106	SMIM10	0.00872715	FALSE
ID1	116.093	-0.0750805	0.144947	-0.517986	0.604468	0.980106	ID1	0.00872715	FALSE
TRIM41	36.8945	-0.0229357	0.0424282	-0.540576	0.5888	0.980106	TRIM41	0.00872715	FALSE
NUTM2A-AS1	677.983	0.0291049	0.0555749	0.523705	0.600483	0.980106	NUTM2A-AS1	0.00872715	FALSE
MTPN	130.028	0.0268866	0.0495593	0.542514	0.587464	0.980106	MTPN	0.00872715	FALSE
KLHDC4	85.5972	-0.028472	0.0514371	-0.553531	0.5799	0.980106	KLHDC4	0.00872715	FALSE
CLMN	362.856	-0.0475694	0.0924957	-0.514288	0.60705	0.980106	CLMN	0.00872715	FALSE
USP47	973.037	-0.0207282	0.0399093	-0.519382	0.603494	0.980106	USP47	0.00872715	FALSE
HTR7	9.4843	-0.0707368	0.133009	-0.531821	0.59485	0.980106	HTR7	0.00872715	FALSE
ANGEL1	90.1517	0.0258857	0.047254	0.547798	0.583831	0.980106	ANGEL1	0.00872715	FALSE
EHBP1	1151.36	0.0296277	0.0568801	0.52088	0.60245	0.980106	EHBP1	0.00872715	FALSE
WDPCP	635.059	0.0262254	0.0503238	0.521133	0.602274	0.980106	WDPCP	0.00872715	FALSE
PSME4	481.681	-0.0322646	0.0578896	-0.557348	0.57729	0.980106	PSME4	0.00872715	FALSE
MMP26	6.81574	0.0509911	0.0925908	0.550714	0.58183	0.980106	MMP26	0.00872715	FALSE
FLOT2	60.6562	0.0326498	0.0608052	0.536957	0.591297	0.980106	FLOT2	0.00872715	FALSE
CSNK2A2	100.548	-0.0162941	0.0313338	-0.520016	0.603052	0.980106	CSNK2A2	0.00872715	FALSE
BRINP1	23.8613	-0.0814792	0.157435	-0.517542	0.604778	0.980106	BRINP1	0.00872715	FALSE
LINC00942	1.98141	-0.0829352	0.149441	-0.554968	0.578916	0.980106	LINC00942	0.00872715	FALSE
RHOC	62.5017	0.0570837	0.112377	0.507968	0.611476	0.980106	RHOC	0.00872715	FALSE
ZBTB33	11.9416	-0.0424651	0.0761726	-0.557486	0.577196	0.980106	ZBTB33	0.00872715	FALSE
RBMX2	34.9355	0.028965	0.0519862	0.557167	0.577414	0.980106	RBMX2	0.00872715	FALSE
ITGA3	17.9375	0.0532015	0.0968037	0.549581	0.582607	0.980106	ITGA3	0.00872715	FALSE
GNPTAB	227.587	0.01794	0.0348921	0.514155	0.607144	0.980106	GNPTAB	0.00872715	FALSE
GABARAP	58.2306	0.0838781	0.151869	0.552305	0.58074	0.980106	GABARAP	0.00872715	FALSE
SPIB	2.61205	0.0719775	0.135083	0.532838	0.594146	0.980106	SPIB	0.00872715	FALSE
PARP3	15.0414	0.0359186	0.0677626	0.530065	0.596067	0.980106	PARP3	0.00872715	FALSE
PCBP4	31.6021	-0.0382428	0.0732109	-0.522365	0.601416	0.980106	PCBP4	0.00872715	FALSE
SAMD5	121.63	-0.0644134	0.121829	-0.528718	0.597001	0.980106	SAMD5	0.00872715	FALSE
PDIK1L	23.0143	-0.0307896	0.0580363	-0.530524	0.595749	0.980106	PDIK1L	0.00872715	FALSE
CACNA2D2	6.88911	-0.0423356	0.0838167	-0.505098	0.61349	0.980106	CACNA2D2	0.00872715	FALSE
TULP2	7.66813	0.0605407	0.120057	0.504266	0.614074	0.980106	TULP2	0.00872715	FALSE
KIF12	1.64096	-0.0909212	0.164098	-0.554067	0.579533	0.980106	KIF12	0.00872715	FALSE
WWC3-AS1	22.6685	0.0416604	0.0770015	0.541034	0.588484	0.980106	WWC3-AS1	0.00872715	FALSE
PLEKHG6	13.4966	0.0657784	0.122605	0.536508	0.591608	0.980106	PLEKHG6	0.00872715	FALSE
TULP3	291.677	0.021179	0.0396992	0.533487	0.593697	0.980106	TULP3	0.00872715	FALSE
S100A12	2.61676	0.0735127	0.142476	0.515966	0.605878	0.980106	S100A12	0.00872715	FALSE
THEM5	2.50106	-0.0655748	0.126803	-0.51714	0.605058	0.980106	THEM5	0.00872715	FALSE
ATXN2L	155.481	0.0191589	0.0366681	0.522494	0.601326	0.980106	ATXN2L	0.00872715	FALSE
LINC00315	2.44934	-0.0661022	0.123265	-0.536263	0.591777	0.980106	LINC00315	0.00872715	FALSE
PCP2	2.21678	0.078346	0.152121	0.515024	0.606536	0.980106	PCP2	0.00872715	FALSE
RAG2	5.17872	0.0593533	0.109526	0.541909	0.587881	0.980106	RAG2	0.00872715	FALSE
PTTG1IP	169.59	0.0297863	0.0572726	0.52008	0.603008	0.980106	PTTG1IP	0.00872715	FALSE
TRIB2	92.7281	0.0397406	0.0743534	0.534482	0.593008	0.980106	TRIB2	0.00872715	FALSE
SLC25A16	166.895	-0.0194082	0.036165	-0.536658	0.591504	0.980106	SLC25A16	0.00872715	FALSE
ABCB1	30.1968	-0.0649528	0.126652	-0.512845	0.60806	0.980106	ABCB1	0.00872715	FALSE
ZNF707	21.2843	-0.0267231	0.0482036	-0.55438	0.579319	0.980106	ZNF707	0.00872715	FALSE
FXR1	319.72	0.0201376	0.0367219	0.548381	0.58343	0.980106	FXR1	0.00872715	FALSE
FGFBP2	31.7539	-0.093744	0.173602	-0.539995	0.5892	0.980106	FGFBP2	0.00872715	FALSE
ZBTB32	12.6436	0.0452313	0.0897323	0.50407	0.614212	0.980106	ZBTB32	0.00872715	FALSE
TPRG1-AS1	8.09437	0.0550045	0.0993075	0.553881	0.57966	0.980106	TPRG1-AS1	0.00872715	FALSE
COL9A1	21.6283	0.07129	0.131145	0.543596	0.586719	0.980106	COL9A1	0.00872715	FALSE
NBL1	89.7951	-0.0439234	0.0851556	-0.515801	0.605993	0.980106	NBL1	0.00872715	FALSE
NUP37	76.7211	-0.0201688	0.0368061	-0.547973	0.58371	0.980106	NUP37	0.00872715	FALSE
NFYB	94.6634	0.02988	0.0569251	0.5249	0.599653	0.980106	NFYB	0.00872715	FALSE
SDS	6.66041	0.0694669	0.125285	0.554471	0.579256	0.980106	SDS	0.00872715	FALSE
LGSN	1.78362	-0.0807849	0.159158	-0.507578	0.611749	0.980106	LGSN	0.00872715	FALSE
PTGDS	432.356	0.0933097	0.180828	0.516014	0.605845	0.980106	PTGDS	0.00872715	FALSE
PDZRN4	201.461	0.0765831	0.139291	0.549806	0.582452	0.980106	PDZRN4	0.00872715	FALSE
AK4	93.8504	0.0375412	0.0681275	0.551043	0.581604	0.980106	AK4	0.00872715	FALSE
ZRANB2-AS1	72.9889	0.0485563	0.0901214	0.538788	0.590033	0.980106	ZRANB2-AS1	0.00872715	FALSE
CLDN9	1.64638	-0.0883474	0.164847	-0.535937	0.592002	0.980106	CLDN9	0.00872715	FALSE
ZNF311	10.6145	0.0365368	0.0686259	0.532406	0.594445	0.980106	ZNF311	0.00872715	FALSE
ABCA8	5033.3	0.0419382	0.0783773	0.535081	0.592594	0.980106	ABCA8	0.00872715	FALSE
SPICE1	121.837	0.0233999	0.045857	0.51028	0.609855	0.980106	SPICE1	0.00872715	FALSE
AFAP1	451.243	0.041831	0.0785373	0.532626	0.594293	0.980106	AFAP1	0.00872715	FALSE
SLC17A3	3.17736	-0.0740202	0.13466	-0.549683	0.582537	0.980106	SLC17A3	0.00872715	FALSE
NXPE3	66.6372	0.0243939	0.0475761	0.512734	0.608137	0.980106	NXPE3	0.00872715	FALSE
MRPS2	19.4458	0.0470707	0.0924965	0.508891	0.610828	0.980106	MRPS2	0.00872715	FALSE
TMEM141	18.5677	0.0622034	0.120712	0.515304	0.60634	0.980106	TMEM141	0.00872715	FALSE
DENND5A	470.43	-0.0275545	0.0540987	-0.509337	0.610516	0.980106	DENND5A	0.00872715	FALSE
SBF2	1543.92	-0.0223864	0.0409804	-0.546272	0.584879	0.980106	SBF2	0.00872715	FALSE
PKDCC	165.075	-0.0374117	0.0725183	-0.515894	0.605929	0.980106	PKDCC	0.00872715	FALSE
MTA3	385.64	0.0178912	0.033858	0.528419	0.597209	0.980106	MTA3	0.00872715	FALSE
MRPS36	93.6007	0.0463201	0.0877365	0.527946	0.597537	0.980106	MRPS36	0.00872715	FALSE
MCCC2	167.746	-0.0265583	0.0499637	-0.531552	0.595037	0.980106	MCCC2	0.00872715	FALSE
TCL1B	2.15232	-0.0748239	0.13866	-0.539622	0.589458	0.980106	TCL1B	0.00872715	FALSE
GRIA4	15.6151	-0.0709189	0.134024	-0.529153	0.5967	0.980106	GRIA4	0.00872715	FALSE
CCDC148	37.8182	-0.0403882	0.0787323	-0.512982	0.607964	0.980106	CCDC148	0.00872715	FALSE
EVPLL	1.68015	-0.0825296	0.163876	-0.503609	0.614536	0.980106	EVPLL	0.00872715	FALSE
COX10	95.0992	-0.0355276	0.0666264	-0.533236	0.59387	0.980106	COX10	0.00872715	FALSE
PANX1	65.0937	0.031851	0.0614189	0.518586	0.60405	0.980106	PANX1	0.00872715	FALSE
DDX39A	49.5668	0.0318159	0.0570448	0.557735	0.577025	0.980106	DDX39A	0.00872715	FALSE
BEST2	2.10153	-0.0709413	0.136869	-0.518314	0.604239	0.980106	BEST2	0.00872715	FALSE
PPP1R12C	84.5633	-0.0374924	0.0719842	-0.520842	0.602477	0.980106	PPP1R12C	0.00872715	FALSE
ATF4	134.853	0.0348827	0.0662161	0.5268	0.598332	0.980106	ATF4	0.00872715	FALSE
KLHL20	224.859	-0.0132091	0.0262279	-0.503628	0.614523	0.980106	KLHL20	0.00872715	FALSE
TXNL4A	145.741	-0.0238488	0.0432952	-0.550841	0.581743	0.980106	TXNL4A	0.00872715	FALSE
TIPRL	117.371	0.0154305	0.0281949	0.547279	0.584187	0.980106	TIPRL	0.00872715	FALSE
L1TD1	6.68649	-0.0820174	0.156156	-0.525227	0.599425	0.980106	L1TD1	0.00872715	FALSE
OSTF1	132.717	0.0185909	0.0344003	0.540429	0.588901	0.980106	OSTF1	0.00872715	FALSE
ZYG11B	236.821	0.0142318	0.0282624	0.503561	0.61457	0.980106	ZYG11B	0.00872715	FALSE
VPS13A	311.667	0.0251378	0.0474886	0.529344	0.596567	0.980106	VPS13A	0.00872715	FALSE
RABL3	77.5585	0.0202758	0.0372883	0.543758	0.586608	0.980106	RABL3	0.00872715	FALSE
TMEM39A	175.413	-0.0213981	0.0407536	-0.525061	0.599541	0.980106	TMEM39A	0.00872715	FALSE
MORC1	4.1579	-0.0556526	0.110432	-0.503953	0.614294	0.980106	MORC1	0.00872715	FALSE
NR3C1	794.115	0.0247984	0.0448532	0.552879	0.580346	0.980106	NR3C1	0.00872715	FALSE
ZDHHC23	6.3032	0.0426536	0.0842561	0.506237	0.61269	0.980106	ZDHHC23	0.00872715	FALSE
PPL	68.0931	-0.055408	0.101245	-0.547269	0.584194	0.980106	PPL	0.00872715	FALSE
ZNF423	323.3	0.0330971	0.0635101	0.521131	0.602276	0.980106	ZNF423	0.00872715	FALSE
PPP1R42	18.1476	0.0413838	0.0786702	0.526042	0.598859	0.980106	PPP1R42	0.00872715	FALSE
STX18	212.051	-0.0162002	0.0316043	-0.512593	0.608236	0.980106	STX18	0.00872715	FALSE
TRAM1	199.658	0.0266824	0.0483029	0.552398	0.580676	0.980106	TRAM1	0.00872715	FALSE
SPINK14	1.77157	-0.08604	0.158104	-0.544197	0.586306	0.980106	SPINK14	0.00872715	FALSE
TUBB6	374.813	-0.032209	0.0591177	-0.544828	0.585872	0.980106	TUBB6	0.00872715	FALSE
CSF1R	25.9834	-0.0599357	0.10937	-0.548009	0.583685	0.980106	CSF1R	0.00872715	FALSE
MICB	5.73881	0.0553977	0.103954	0.532907	0.594098	0.980106	MICB	0.00872715	FALSE
PLAC8L1	15.5454	0.0391131	0.0708003	0.552443	0.580645	0.980106	PLAC8L1	0.00872715	FALSE
TTC3	800.028	-0.0287071	0.0562052	-0.510755	0.609523	0.980106	TTC3	0.00872715	FALSE
GDPD5	40.519	-0.0328489	0.0645583	-0.508825	0.610875	0.980106	GDPD5	0.00872715	FALSE
REEP4	12.051	-0.0409183	0.0794371	-0.515104	0.60648	0.980106	REEP4	0.00872715	FALSE
ACER3	233.255	0.0219533	0.0400396	0.548291	0.583492	0.980106	ACER3	0.00872715	FALSE
SH3BP1	8.8894	0.0471755	0.0893589	0.527932	0.597546	0.980106	SH3BP1	0.00872715	FALSE
NEU4	1.69192	-0.0855844	0.164307	-0.520883	0.602449	0.980106	NEU4	0.00872715	FALSE
ZNF787	39.8059	0.0268295	0.0526919	0.509178	0.610628	0.980106	ZNF787	0.00872715	FALSE
GALP	2.05698	-0.0783302	0.145433	-0.538598	0.590164	0.980106	GALP	0.00872715	FALSE
ROS1	2.52789	-0.0714209	0.136986	-0.521375	0.602105	0.980106	ROS1	0.00872715	FALSE
STRN	257.134	0.0263988	0.0476162	0.554409	0.579299	0.980106	STRN	0.00872715	FALSE
MAP4K3	928.281	-0.0303622	0.0561606	-0.540631	0.588762	0.980106	MAP4K3	0.00872715	FALSE
ZNF229	24.5591	-0.0290808	0.056704	-0.512853	0.608054	0.980106	ZNF229	0.00872715	FALSE
RPGRIP1L	80.0592	0.0290504	0.0559946	0.518807	0.603896	0.980106	RPGRIP1L	0.00872715	FALSE
CNTNAP3B	27.4975	-0.071224	0.12983	-0.548596	0.583283	0.980106	CNTNAP3B	0.00872715	FALSE
ZBTB5	51.7679	-0.0206409	0.037115	-0.556134	0.578119	0.980106	ZBTB5	0.00872715	FALSE
POLR1E	23.5057	-0.0378742	0.0693897	-0.545818	0.585191	0.980106	POLR1E	0.00872715	FALSE
CLASRP	187.055	-0.0217309	0.0411886	-0.527595	0.597781	0.980106	CLASRP	0.00872715	FALSE
CEACAM16	1.9292	-0.0789438	0.155531	-0.507577	0.61175	0.980106	CEACAM16	0.00872715	FALSE
ALG11	51.4736	0.023867	0.0444507	0.536931	0.591315	0.980106	ALG11	0.00872715	FALSE
NCKAP5L	152.829	0.0271176	0.0515026	0.526528	0.598521	0.980106	NCKAP5L	0.00872715	FALSE
TUBB	143.487	0.0659282	0.121568	0.542314	0.587602	0.980106	TUBB	0.00872715	FALSE
FBXO40	44.0365	-0.0677197	0.133837	-0.505986	0.612867	0.980106	FBXO40	0.00872715	FALSE
MED23	201.302	-0.0199465	0.0388669	-0.513201	0.607811	0.980106	MED23	0.00872715	FALSE
ACE	5.22666	-0.0720599	0.139951	-0.514892	0.606628	0.980106	ACE	0.00872715	FALSE
WNT10B	8.79138	-0.0675192	0.131831	-0.512163	0.608537	0.980106	WNT10B	0.00872715	FALSE
KMT2D	107.75	0.0184501	0.0355604	0.518837	0.603875	0.980106	KMT2D	0.00872715	FALSE
ASB12	2.38759	-0.0663334	0.124294	-0.533682	0.593562	0.980106	ASB12	0.00872715	FALSE
HCFC1R1	43.2086	0.0533587	0.102179	0.522209	0.601525	0.980106	HCFC1R1	0.00872715	FALSE
FTSJ1	36.0586	0.0272325	0.0501189	0.543358	0.586883	0.980106	FTSJ1	0.00872715	FALSE
EMP1	666.546	0.0436721	0.0804107	0.543113	0.587052	0.980106	EMP1	0.00872715	FALSE
MOXD1	252.329	0.0569473	0.107947	0.527548	0.597813	0.980106	MOXD1	0.00872715	FALSE
CD300A	3.65481	0.0732954	0.137561	0.532823	0.594156	0.980106	CD300A	0.00872715	FALSE
MYO19	156.541	-0.0214648	0.0413869	-0.518639	0.604012	0.980106	MYO19	0.00872715	FALSE
SH3GLB1	325.995	-0.0201766	0.0380597	-0.530131	0.596021	0.980106	SH3GLB1	0.00872715	FALSE
C1orf52	120.992	0.01643	0.0317329	0.517758	0.604627	0.980106	C1orf52	0.00872715	FALSE
NEK3	107.486	-0.0215697	0.0410582	-0.525344	0.599344	0.980106	NEK3	0.00872715	FALSE
GBP4	39.6774	0.0517908	0.0986443	0.525026	0.599565	0.980106	GBP4	0.00872715	FALSE
DNAJB4	48.5011	0.044636	0.0823389	0.542101	0.587749	0.980106	DNAJB4	0.00872715	FALSE
CD200R1L	2.05912	-0.0756653	0.136302	-0.55513	0.578806	0.980106	CD200R1L	0.00872715	FALSE
BOC	323.497	-0.0371524	0.0682708	-0.544192	0.586309	0.980106	BOC	0.00872715	FALSE
CHMP2B	79.7588	-0.0276448	0.0546355	-0.505985	0.612867	0.980106	CHMP2B	0.00872715	FALSE
STX19	28.4818	0.0437901	0.0851898	0.514029	0.607232	0.980106	STX19	0.00872715	FALSE
TPMT	19.2616	0.0342377	0.0672152	0.509375	0.610489	0.980106	TPMT	0.00872715	FALSE
ZNF101	19.6269	-0.0277003	0.0528056	-0.524572	0.599881	0.980106	ZNF101	0.00872715	FALSE
NDUFB10	215.76	0.0620525	0.113647	0.546012	0.585057	0.980106	NDUFB10	0.00872715	FALSE
FXYD6	90.9565	0.0559988	0.101052	0.554156	0.579472	0.980106	FXYD6	0.00872715	FALSE
DBP	18.3828	0.0684889	0.135247	0.506397	0.612578	0.980106	DBP	0.00872715	FALSE
TAGLN2	207.173	0.0550811	0.102839	0.535606	0.592231	0.980106	TAGLN2	0.00872715	FALSE
ZNF738	41.8291	-0.0241585	0.0479864	-0.503445	0.614651	0.980106	ZNF738	0.00872715	FALSE
GNAT2	4.52973	-0.0700169	0.133919	-0.522831	0.601092	0.980106	GNAT2	0.00872715	FALSE
WDR47	70.9064	0.0170635	0.0331499	0.514737	0.606737	0.980106	WDR47	0.00872715	FALSE
SDR16C5	1.8704	-0.0842375	0.15764	-0.534367	0.593088	0.980106	SDR16C5	0.00872715	FALSE
ATXN8OS	2.08401	-0.0814744	0.153699	-0.530092	0.596048	0.980106	ATXN8OS	0.00872715	FALSE
EOMES	2.02432	0.0794474	0.146557	0.542092	0.587755	0.980106	EOMES	0.00872715	FALSE
RBMS3-AS3	872.762	-0.0400632	0.0729047	-0.549528	0.582643	0.980106	RBMS3-AS3	0.00872715	FALSE
ZNF880	54.328	-0.0363645	0.0652905	-0.556964	0.577552	0.980106	ZNF880	0.00872715	FALSE
HGS	89.7309	0.0202605	0.0402029	0.503956	0.614292	0.980106	HGS	0.00872715	FALSE
NCSTN	44.2993	-0.0238432	0.0448507	-0.531613	0.594994	0.980106	NCSTN	0.00872715	FALSE
ZNF600	56.1868	0.0241507	0.046629	0.517933	0.604505	0.980106	ZNF600	0.00872715	FALSE
ETV3	36.1511	-0.0288368	0.0559492	-0.51541	0.606266	0.980106	ETV3	0.00872715	FALSE
GTF2E2	149.472	-0.0168228	0.0321498	-0.523263	0.600791	0.980106	GTF2E2	0.00872715	FALSE
NXPE2	5.13718	-0.0486308	0.0958915	-0.507144	0.612054	0.980106	NXPE2	0.00872715	FALSE
NOTUM	1.95044	-0.0747488	0.143978	-0.519169	0.603643	0.980106	NOTUM	0.00872715	FALSE
PPOX	35.4231	0.023165	0.0460185	0.503385	0.614693	0.980106	PPOX	0.00872715	FALSE
ARHGEF40	175.394	0.0389756	0.0739917	0.526756	0.598363	0.980106	ARHGEF40	0.00872715	FALSE
NEXN	783.048	-0.083483	0.155488	-0.53691	0.591329	0.980106	NEXN	0.00872715	FALSE
TMTC1	772.51	-0.0332026	0.0609359	-0.544878	0.585838	0.980106	TMTC1	0.00872715	FALSE
XPNPEP3	185.463	-0.0138081	0.0272619	-0.506499	0.612507	0.980106	XPNPEP3	0.00872715	FALSE
UBE2S	27.4269	0.0403163	0.07538	0.534841	0.59276	0.980106	UBE2S	0.00872715	FALSE
FGD5-AS1	98.0533	-0.0234838	0.0459698	-0.510853	0.609454	0.980106	FGD5-AS1	0.00872715	FALSE
ITGB8	237.424	0.0456841	0.0846413	0.539737	0.589378	0.980106	ITGB8	0.00872715	FALSE
CLUL1	3.90035	0.057241	0.10361	0.552464	0.580631	0.980106	CLUL1	0.00872715	FALSE
SMCR8	17.5043	0.0381128	0.0703093	0.542074	0.587768	0.980106	SMCR8	0.00872715	FALSE
ANXA2R	6.99211	-0.0412965	0.0798881	-0.51693	0.605205	0.980106	ANXA2R	0.00872715	FALSE
LINC00638	3.90487	0.0577328	0.105268	0.548438	0.583391	0.980106	LINC00638	0.00872715	FALSE
MOG	2.85819	-0.06589	0.125144	-0.526512	0.598533	0.980106	MOG	0.00872715	FALSE
COX6B2	2.24287	0.0695855	0.129766	0.536238	0.591794	0.980106	COX6B2	0.00872715	FALSE
TSPAN11	27.1822	-0.0722705	0.130656	-0.553135	0.580171	0.980106	TSPAN11	0.00872715	FALSE
USP25	382.843	-0.0196523	0.0379986	-0.517185	0.605027	0.980106	USP25	0.00872715	FALSE
ATP6V1B1	2.64341	-0.0624899	0.121398	-0.51475	0.606728	0.980106	ATP6V1B1	0.00872715	FALSE
OSBPL5	188.411	0.0192989	0.0376649	0.512385	0.608382	0.980106	OSBPL5	0.00872715	FALSE
C2orf42	82.3563	-0.0193424	0.0360935	-0.535897	0.59203	0.980106	C2orf42	0.00872715	FALSE
PCYOX1	138.887	0.0360023	0.0700059	0.514276	0.607059	0.980106	PCYOX1	0.00872715	FALSE
FAM136A	34.3176	-0.0295813	0.0542643	-0.545134	0.585661	0.980106	FAM136A	0.00872715	FALSE
FAM83D	4.15843	-0.0646637	0.127161	-0.50852	0.611088	0.980106	FAM83D	0.00872715	FALSE
DNTT	1.88144	-0.0824557	0.149734	-0.55068	0.581853	0.980106	DNTT	0.00872715	FALSE
GHRLOS	11.4628	0.0380499	0.0700816	0.542937	0.587173	0.980106	GHRLOS	0.00872715	FALSE
RAI1-AS1	6.72324	0.0492978	0.0905347	0.544519	0.586085	0.980106	RAI1-AS1	0.00872715	FALSE
CACNG7	3.39844	0.0653411	0.127783	0.511343	0.609111	0.980106	CACNG7	0.00872715	FALSE
SCN2B	5.69275	-0.0626046	0.122417	-0.511403	0.609069	0.980106	SCN2B	0.00872715	FALSE
RBMS3-AS1	34.952	0.0572844	0.112036	0.511305	0.609138	0.980106	RBMS3-AS1	0.00872715	FALSE
RPS9	344.794	0.0657098	0.124827	0.526406	0.598606	0.980106	RPS9	0.00872715	FALSE
STT3B	269.905	0.0208614	0.0393786	0.529764	0.596275	0.980106	STT3B	0.00872715	FALSE
EIF1B	194.977	0.0591797	0.10881	0.543881	0.586523	0.980106	EIF1B	0.00872715	FALSE
RPL14	276.374	-0.0604153	0.118658	-0.509156	0.610643	0.980106	RPL14	0.00872715	FALSE
ISG20	38.303	0.040908	0.0803263	0.509273	0.610561	0.980106	ISG20	0.00872715	FALSE
TSEN34	26.9002	0.0423903	0.0776815	0.545693	0.585277	0.980106	TSEN34	0.00872715	FALSE
TGIF1	97.6232	-0.0257087	0.0491991	-0.522545	0.601291	0.980106	TGIF1	0.00872715	FALSE
LPIN2	174.177	-0.0188852	0.0362344	-0.521196	0.60223	0.980106	LPIN2	0.00872715	FALSE
AMZ1	127.545	0.0445558	0.0808105	0.551362	0.581386	0.980106	AMZ1	0.00872715	FALSE
G3BP1	272.205	0.0193134	0.037057	0.521181	0.602241	0.980106	G3BP1	0.00872715	FALSE
UHMK1	108.645	0.0184817	0.0339395	0.544549	0.586064	0.980106	UHMK1	0.00872715	FALSE
SEC13	205.911	0.0230654	0.0441098	0.522908	0.601038	0.980106	SEC13	0.00872715	FALSE
LINC00324	6.45692	0.0651294	0.129481	0.503003	0.614962	0.980423	LINC00324	0.00858666	FALSE
ROBO1	1760.69	0.0279143	0.0555127	0.502845	0.615073	0.980503	ROBO1	0.00855119	FALSE
CEP55	6.07954	-0.0563277	0.112059	-0.502662	0.615202	0.980611	CEP55	0.00850335	FALSE
SEZ6	7.98223	-0.042584	0.0858247	-0.496174	0.619772	0.980632	SEZ6	0.00849393	FALSE
RBM26	649.327	0.0154523	0.0310843	0.49711	0.619111	0.980632	RBM26	0.00849393	FALSE
CHST12	104.225	0.0205571	0.041548	0.49478	0.620755	0.980632	CHST12	0.00849393	FALSE
B9D1	56.6288	-0.0218608	0.044897	-0.486911	0.626321	0.980632	B9D1	0.00849393	FALSE
COPS3	69.2431	0.022407	0.0470884	0.47585	0.634182	0.980632	COPS3	0.00849393	FALSE
SH3YL1	147.222	-0.0277202	0.0575362	-0.481787	0.629957	0.980632	SH3YL1	0.00849393	FALSE
RANBP1	60.287	0.0305806	0.0619585	0.493566	0.621613	0.980632	RANBP1	0.00849393	FALSE
FAM20C	142.299	-0.049364	0.101905	-0.484411	0.628094	0.980632	FAM20C	0.00849393	FALSE
ACTR10	254.817	0.0142887	0.0296203	0.482395	0.629526	0.980632	ACTR10	0.00849393	FALSE
ZNHIT2	8.95358	0.0436275	0.090136	0.484019	0.628372	0.980632	ZNHIT2	0.00849393	FALSE
RAET1E	7.97668	-0.0479862	0.100074	-0.479505	0.631579	0.980632	RAET1E	0.00849393	FALSE
FAM222B	239.771	-0.0199256	0.0408866	-0.487337	0.62602	0.980632	FAM222B	0.00849393	FALSE
PRB1	9.5088	0.0598778	0.120185	0.498215	0.618333	0.980632	PRB1	0.00849393	FALSE
IL27RA	10.6011	0.0478632	0.0983647	0.48659	0.626549	0.980632	IL27RA	0.00849393	FALSE
MROH8	41.8307	0.0254762	0.0535389	0.475845	0.634185	0.980632	MROH8	0.00849393	FALSE
ZRANB3	300.36	-0.0166884	0.0346571	-0.481529	0.630141	0.980632	ZRANB3	0.00849393	FALSE
STAM2	254.308	0.0137275	0.0288697	0.475498	0.634432	0.980632	STAM2	0.00849393	FALSE
AMOT	48.1692	-0.0340272	0.0712042	-0.477881	0.632735	0.980632	AMOT	0.00849393	FALSE
EXTL1	2.69217	-0.0619849	0.127661	-0.485544	0.62729	0.980632	EXTL1	0.00849393	FALSE
CEP85	21.2534	0.0423169	0.0880571	0.480562	0.630828	0.980632	CEP85	0.00849393	FALSE
MED4-AS1	5.50126	0.049444	0.0990619	0.499122	0.617693	0.980632	MED4-AS1	0.00849393	FALSE
ANO8	11.9254	-0.0381941	0.0801219	-0.4767	0.633576	0.980632	ANO8	0.00849393	FALSE
SLC16A13	6.17368	-0.05193	0.103377	-0.502335	0.615432	0.980632	SLC16A13	0.00849393	FALSE
TAB2	427.454	0.0164231	0.0344287	0.477019	0.633348	0.980632	TAB2	0.00849393	FALSE
HTR1E	3.28003	-0.0669309	0.133645	-0.500812	0.616503	0.980632	HTR1E	0.00849393	FALSE
ZNF385C	7.47576	-0.0434262	0.0906743	-0.478925	0.631992	0.980632	ZNF385C	0.00849393	FALSE
KLHDC1	256.886	-0.0194461	0.0404188	-0.481116	0.630434	0.980632	KLHDC1	0.00849393	FALSE
ATL1	102.975	0.02401	0.0493504	0.486521	0.626598	0.980632	ATL1	0.00849393	FALSE
PPP1CA	49.1189	0.0430036	0.0862409	0.498645	0.61803	0.980632	PPP1CA	0.00849393	FALSE
NDUFV1	234.038	0.0404302	0.0814707	0.496254	0.619715	0.980632	NDUFV1	0.00849393	FALSE
AIP	32.7297	0.0413712	0.0869852	0.475611	0.634351	0.980632	AIP	0.00849393	FALSE
RPS6KA2	576.833	0.0428092	0.0873238	0.490235	0.623967	0.980632	RPS6KA2	0.00849393	FALSE
RHOT1	258.966	0.0194101	0.040129	0.483692	0.628604	0.980632	RHOT1	0.00849393	FALSE
CCL13	3.4617	-0.080776	0.161735	-0.499433	0.617474	0.980632	CCL13	0.00849393	FALSE
POU6F2-AS2	4.6566	-0.0499885	0.104856	-0.476733	0.633552	0.980632	POU6F2-AS2	0.00849393	FALSE
KCNQ4	5.20008	-0.0533721	0.106743	-0.500006	0.617071	0.980632	KCNQ4	0.00849393	FALSE
YBX1	164.155	-0.0514994	0.103359	-0.498258	0.618302	0.980632	YBX1	0.00849393	FALSE
DPH2	15.7368	-0.041811	0.0848771	-0.492607	0.62229	0.980632	DPH2	0.00849393	FALSE
KPNA5	191.968	-0.0165393	0.0343225	-0.48188	0.629891	0.980632	KPNA5	0.00849393	FALSE
KCNK15	5.66557	-0.056653	0.116946	-0.484436	0.628076	0.980632	KCNK15	0.00849393	FALSE
TMEM177	15.415	0.0319455	0.0662182	0.482428	0.629502	0.980632	TMEM177	0.00849393	FALSE
MAP2K7	86.0945	0.019796	0.0406401	0.487104	0.626185	0.980632	MAP2K7	0.00849393	FALSE
MAFB	44.0733	-0.0594317	0.124136	-0.478762	0.632108	0.980632	MAFB	0.00849393	FALSE
HERC6	65.3905	0.0530955	0.109253	0.485988	0.626975	0.980632	HERC6	0.00849393	FALSE
DNAJB14	335.421	-0.0143898	0.0295139	-0.48756	0.625862	0.980632	DNAJB14	0.00849393	FALSE
ZFPM1	53.3354	0.0258531	0.0537575	0.480921	0.630573	0.980632	ZFPM1	0.00849393	FALSE
ELL	123.513	-0.0406133	0.0810981	-0.500792	0.616517	0.980632	ELL	0.00849393	FALSE
SMIM14	451.754	0.0228	0.0474653	0.480351	0.630978	0.980632	SMIM14	0.00849393	FALSE
D2HGDH	156.853	-0.0205994	0.0428054	-0.481234	0.63035	0.980632	D2HGDH	0.00849393	FALSE
MED4	227.76	-0.0131229	0.0272019	-0.482428	0.629502	0.980632	MED4	0.00849393	FALSE
SERPINE3	28.2237	-0.0489405	0.102083	-0.479419	0.631641	0.980632	SERPINE3	0.00849393	FALSE
TMEM106C	30.0312	0.0405489	0.0827108	0.490249	0.623957	0.980632	TMEM106C	0.00849393	FALSE
RND1	3.14723	0.0618297	0.124815	0.495373	0.620337	0.980632	RND1	0.00849393	FALSE
FAM186A	23.2995	0.0428	0.0855181	0.500479	0.616738	0.980632	FAM186A	0.00849393	FALSE
CLEC18B	2.25833	-0.0616616	0.12814	-0.481207	0.63037	0.980632	CLEC18B	0.00849393	FALSE
NPIPB15	40.1715	0.066781	0.137506	0.485659	0.627209	0.980632	NPIPB15	0.00849393	FALSE
ZCCHC14	187.91	-0.0195851	0.0409408	-0.478377	0.632382	0.980632	ZCCHC14	0.00849393	FALSE
KCNH7	15.6833	-0.0517693	0.105315	-0.491565	0.623027	0.980632	KCNH7	0.00849393	FALSE
PPP2R5A	152.923	-0.0276138	0.0550277	-0.501817	0.615796	0.980632	PPP2R5A	0.00849393	FALSE
FOXF1	2.33586	0.0662921	0.134719	0.492077	0.622665	0.980632	FOXF1	0.00849393	FALSE
PTPRZ1	23.7703	0.0535624	0.112538	0.475949	0.634111	0.980632	PTPRZ1	0.00849393	FALSE
IQUB	16.6555	0.0306651	0.0643293	0.47669	0.633583	0.980632	IQUB	0.00849393	FALSE
SND1	573.394	-0.0288108	0.0581837	-0.49517	0.62048	0.980632	SND1	0.00849393	FALSE
MS4A5	7.39972	-0.0395553	0.0831352	-0.475794	0.634221	0.980632	MS4A5	0.00849393	FALSE
ZNF729	2.41026	-0.0654848	0.133277	-0.491343	0.623184	0.980632	ZNF729	0.00849393	FALSE
ZNF681	22.5278	-0.0284492	0.0589036	-0.482979	0.62911	0.980632	ZNF681	0.00849393	FALSE
ADRA2C	2.31986	-0.0629053	0.129839	-0.484486	0.628041	0.980632	ADRA2C	0.00849393	FALSE
MRFAP1L1	39.4287	-0.041126	0.082846	-0.496415	0.619601	0.980632	MRFAP1L1	0.00849393	FALSE
CLUH	30.8753	-0.0501557	0.105161	-0.47694	0.633405	0.980632	CLUH	0.00849393	FALSE
MYH3	31.6809	-0.0415599	0.0854309	-0.486474	0.626631	0.980632	MYH3	0.00849393	FALSE
PPIL2	143.525	0.0158676	0.0326379	0.486172	0.626845	0.980632	PPIL2	0.00849393	FALSE
SDF2L1	26.3754	0.0680266	0.136632	0.497881	0.618568	0.980632	SDF2L1	0.00849393	FALSE
PPP1R32	10.2263	-0.0309895	0.0618701	-0.500879	0.616456	0.980632	PPP1R32	0.00849393	FALSE
HSPA2	15.5302	0.0571638	0.119593	0.477986	0.63266	0.980632	HSPA2	0.00849393	FALSE
BZW2	203.776	0.049981	0.104914	0.476401	0.633789	0.980632	BZW2	0.00849393	FALSE
MACC1	6.32306	-0.0426165	0.0881707	-0.483341	0.628854	0.980632	MACC1	0.00849393	FALSE
TRA2A	652.195	-0.0158843	0.033291	-0.477134	0.633267	0.980632	TRA2A	0.00849393	FALSE
PCOLCE	267.754	0.0358663	0.0726743	0.493521	0.621644	0.980632	PCOLCE	0.00849393	FALSE
INPP5K	46.6496	-0.0212197	0.0439329	-0.483002	0.629094	0.980632	INPP5K	0.00849393	FALSE
COX7A2	259.769	-0.0647832	0.130639	-0.495896	0.619968	0.980632	COX7A2	0.00849393	FALSE
CASD1	277.47	0.0169787	0.0339365	0.500307	0.616859	0.980632	CASD1	0.00849393	FALSE
SNAP47	53.2586	0.031396	0.0645254	0.486568	0.626564	0.980632	SNAP47	0.00849393	FALSE
GUK1	98.4508	-0.0442236	0.0881148	-0.501886	0.615748	0.980632	GUK1	0.00849393	FALSE
CRYBB2	4.36259	0.0558733	0.116471	0.47972	0.631426	0.980632	CRYBB2	0.00849393	FALSE
RAB4A	82.9172	0.0244868	0.0497359	0.492336	0.622482	0.980632	RAB4A	0.00849393	FALSE
NTPCR	74.8249	-0.0235253	0.0485526	-0.484533	0.628008	0.980632	NTPCR	0.00849393	FALSE
IGBP1	123.198	0.0156554	0.0312579	0.500847	0.616479	0.980632	IGBP1	0.00849393	FALSE
NDUFB7	142.98	-0.054713	0.112115	-0.488007	0.625545	0.980632	NDUFB7	0.00849393	FALSE
ILVBL	26.3575	-0.0433096	0.0906603	-0.477713	0.632855	0.980632	ILVBL	0.00849393	FALSE
C19orf44	38.67	0.0228664	0.0479149	0.477228	0.6332	0.980632	C19orf44	0.00849393	FALSE
PTOV1-AS1	30.6648	-0.0277306	0.0577048	-0.480559	0.63083	0.980632	PTOV1-AS1	0.00849393	FALSE
SASS6	40.1792	-0.0195676	0.0406609	-0.48124	0.630346	0.980632	SASS6	0.00849393	FALSE
TNFAIP2	162.573	0.0386339	0.0789254	0.489499	0.624488	0.980632	TNFAIP2	0.00849393	FALSE
BSPRY	2.73328	-0.0617664	0.129115	-0.478384	0.632377	0.980632	BSPRY	0.00849393	FALSE
WNT7B	2.52079	0.0665638	0.135657	0.490676	0.623656	0.980632	WNT7B	0.00849393	FALSE
NAPA-AS1	23.7484	-0.0296147	0.0609707	-0.485721	0.627165	0.980632	NAPA-AS1	0.00849393	FALSE
KPTN	10.1862	0.0360297	0.0731667	0.492433	0.622413	0.980632	KPTN	0.00849393	FALSE
IQCF2	1.63462	-0.0853337	0.172921	-0.493484	0.621671	0.980632	IQCF2	0.00849393	FALSE
CDC42EP5	72.4237	-0.0281289	0.056211	-0.500417	0.616782	0.980632	CDC42EP5	0.00849393	FALSE
SPHK2	62.479	0.0224757	0.0463094	0.485337	0.627437	0.980632	SPHK2	0.00849393	FALSE
CYTH2	43.7402	0.0230068	0.0479303	0.480005	0.631224	0.980632	CYTH2	0.00849393	FALSE
FHL1	720.027	-0.0466623	0.0940115	-0.496347	0.61965	0.980632	FHL1	0.00849393	FALSE
RNLS	245.237	-0.02616	0.0535435	-0.488574	0.625143	0.980632	RNLS	0.00849393	FALSE
NAPSA	3.52018	-0.0502598	0.103493	-0.485634	0.627227	0.980632	NAPSA	0.00849393	FALSE
HCN4	3.12807	0.0620359	0.128463	0.482909	0.62916	0.980632	HCN4	0.00849393	FALSE
SEMA6C	26.5753	0.0405416	0.0832713	0.486861	0.626357	0.980632	SEMA6C	0.00849393	FALSE
POGZ	641.289	-0.0170581	0.0351036	-0.485937	0.627012	0.980632	POGZ	0.00849393	FALSE
WDR37	243.901	0.018759	0.0387386	0.484245	0.628212	0.980632	WDR37	0.00849393	FALSE
PPP1R26-AS1	23.4022	-0.0323194	0.066732	-0.484317	0.628161	0.980632	PPP1R26-AS1	0.00849393	FALSE
LINC00927	3.25961	-0.053155	0.109765	-0.484263	0.6282	0.980632	LINC00927	0.00849393	FALSE
TMC3	8.84381	-0.052002	0.104676	-0.496789	0.619338	0.980632	TMC3	0.00849393	FALSE
ADRB1	9.94543	-0.0583004	0.116963	-0.498452	0.618166	0.980632	ADRB1	0.00849393	FALSE
EMC4	59.3704	0.0326357	0.0678817	0.480773	0.630678	0.980632	EMC4	0.00849393	FALSE
BOLA3	32.2294	0.0445891	0.0911696	0.489078	0.624786	0.980632	BOLA3	0.00849393	FALSE
ITPR1	1194.42	-0.0298931	0.0619217	-0.482756	0.629269	0.980632	ITPR1	0.00849393	FALSE
LZIC	78.7346	-0.018919	0.038894	-0.486424	0.626667	0.980632	LZIC	0.00849393	FALSE
NPPA	440.201	0.106798	0.22384	0.477117	0.633278	0.980632	NPPA	0.00849393	FALSE
CD74	67.2402	0.0674796	0.138312	0.48788	0.625635	0.980632	CD74	0.00849393	FALSE
TNIP1	98.2328	0.0199611	0.0410956	0.485723	0.627164	0.980632	TNIP1	0.00849393	FALSE
KIF4B	1.85928	-0.0756845	0.152865	-0.495106	0.620525	0.980632	KIF4B	0.00849393	FALSE
ARMCX4	452.614	-0.0175058	0.0365153	-0.47941	0.631647	0.980632	ARMCX4	0.00849393	FALSE
ZMAT1	123.049	0.0416118	0.0864671	0.481245	0.630343	0.980632	ZMAT1	0.00849393	FALSE
ACRV1	2.85789	-0.0586821	0.123322	-0.475844	0.634185	0.980632	ACRV1	0.00849393	FALSE
SLC23A1	7.06722	0.0416907	0.0876501	0.47565	0.634324	0.980632	SLC23A1	0.00849393	FALSE
SNRPN	107.676	0.0516466	0.103898	0.497091	0.619125	0.980632	SNRPN	0.00849393	FALSE
MRGBP	18.76	0.0328882	0.0661453	0.497212	0.619039	0.980632	MRGBP	0.00849393	FALSE
ARHGEF3	296.049	-0.036759	0.0756388	-0.485981	0.626981	0.980632	ARHGEF3	0.00849393	FALSE
SPTBN1	2555.22	-0.0207154	0.0419368	-0.493966	0.62133	0.980632	SPTBN1	0.00849393	FALSE
RAP1A	573.323	-0.0187706	0.0384679	-0.487955	0.625582	0.980632	RAP1A	0.00849393	FALSE
CCNY	763.235	0.0183787	0.0385379	0.4769	0.633433	0.980632	CCNY	0.00849393	FALSE
TNFAIP8	77.8908	0.0414003	0.0852249	0.485777	0.627126	0.980632	TNFAIP8	0.00849393	FALSE
MT-CO3	1394.45	0.0827776	0.168962	0.489919	0.624191	0.980632	MT-CO3	0.00849393	FALSE
SLC27A2	4.34255	0.0532511	0.106626	0.499419	0.617484	0.980632	SLC27A2	0.00849393	FALSE
POLR3A	100.968	0.0147851	0.0296444	0.498748	0.617957	0.980632	POLR3A	0.00849393	FALSE
MFAP1	68.9051	0.0221446	0.0450754	0.491279	0.623229	0.980632	MFAP1	0.00849393	FALSE
CYP39A1	31.5092	0.0500062	0.102089	0.48983	0.624254	0.980632	CYP39A1	0.00849393	FALSE
ATF6B	104.491	0.0199694	0.0413426	0.483022	0.62908	0.980632	ATF6B	0.00849393	FALSE
HLA-F	51.7416	0.0306002	0.0632443	0.483841	0.628498	0.980632	HLA-F	0.00849393	FALSE
ABCA10	3360.21	0.0419495	0.0872474	0.480811	0.630651	0.980632	ABCA10	0.00849393	FALSE
TCF19	14.4094	0.0352767	0.0732866	0.481353	0.630266	0.980632	TCF19	0.00849393	FALSE
DCAF7	217.27	-0.0134193	0.0272633	-0.492211	0.62257	0.980632	DCAF7	0.00849393	FALSE
NOP9	9.85609	0.0340784	0.0715051	0.476587	0.633657	0.980632	NOP9	0.00849393	FALSE
KDM4D	14.5517	-0.0309849	0.0635078	-0.487891	0.625627	0.980632	KDM4D	0.00849393	FALSE
KIAA1586	62.1615	0.0204003	0.0414438	0.49224	0.622549	0.980632	KIAA1586	0.00849393	FALSE
SLC4A1AP	77.3682	-0.0192055	0.0384704	-0.499228	0.617619	0.980632	SLC4A1AP	0.00849393	FALSE
MEMO1	41.0767	-0.0343278	0.0698438	-0.491494	0.623077	0.980632	MEMO1	0.00849393	FALSE
TMEM106A	46.9784	0.0379128	0.0775372	0.488962	0.624869	0.980632	TMEM106A	0.00849393	FALSE
NELFE	48.2813	0.0242397	0.0500931	0.483893	0.628462	0.980632	NELFE	0.00849393	FALSE
LRRC1	52.336	-0.0384043	0.0778579	-0.493262	0.621828	0.980632	LRRC1	0.00849393	FALSE
SERPINH1	109.08	0.0473297	0.0968776	0.488551	0.62516	0.980632	SERPINH1	0.00849393	FALSE
APBA3	22.4467	-0.0221554	0.0445636	-0.497163	0.619074	0.980632	APBA3	0.00849393	FALSE
SLC12A5	1.8986	-0.0717792	0.146262	-0.490759	0.623597	0.980632	SLC12A5	0.00849393	FALSE
FUT6	2.47719	0.0633557	0.132179	0.479318	0.631712	0.980632	FUT6	0.00849393	FALSE
HPGD	10.4254	0.0656627	0.136765	0.480113	0.631147	0.980632	HPGD	0.00849393	FALSE
CIB4	2.23745	-0.0655359	0.131374	-0.498851	0.617884	0.980632	CIB4	0.00849393	FALSE
GHDC	22.1138	0.0289024	0.0596987	0.484138	0.628288	0.980632	GHDC	0.00849393	FALSE
LINC00222	24.1802	-0.0475135	0.0945862	-0.50233	0.615435	0.980632	LINC00222	0.00849393	FALSE
PSMD3	74.1815	0.0216772	0.0451883	0.479708	0.631435	0.980632	PSMD3	0.00849393	FALSE
OXA1L	70.7956	0.0272743	0.0561693	0.485573	0.62727	0.980632	OXA1L	0.00849393	FALSE
SPTAN1	437.451	0.0180082	0.0375216	0.479942	0.631269	0.980632	SPTAN1	0.00849393	FALSE
ENDOG	27.7172	0.0556294	0.115621	0.481135	0.63042	0.980632	ENDOG	0.00849393	FALSE
PARG	307.993	-0.0158198	0.0324079	-0.488147	0.625445	0.980632	PARG	0.00849393	FALSE
NGF	407.145	-0.0377016	0.0758436	-0.497097	0.619121	0.980632	NGF	0.00849393	FALSE
NCL	302.576	0.0306157	0.0643004	0.476135	0.633978	0.980632	NCL	0.00849393	FALSE
ITGB4	7.80952	-0.046594	0.0962823	-0.483932	0.628434	0.980632	ITGB4	0.00849393	FALSE
JARID2	367.839	0.0277214	0.0568198	0.487883	0.625633	0.980632	JARID2	0.00849393	FALSE
KDM1B	99.1706	-0.0165609	0.033511	-0.494193	0.62117	0.980632	KDM1B	0.00849393	FALSE
SAP30BP	130.852	-0.0180498	0.0373933	-0.482702	0.629307	0.980632	SAP30BP	0.00849393	FALSE
PLET1	24.9069	0.0431748	0.0894306	0.482775	0.629256	0.980632	PLET1	0.00849393	FALSE
KCTD8	282.541	-0.0430318	0.0870624	-0.494264	0.62112	0.980632	KCTD8	0.00849393	FALSE
THBS4	491.169	-0.0739244	0.148973	-0.496227	0.619735	0.980632	THBS4	0.00849393	FALSE
PLK5	4.71964	0.0541453	0.109653	0.493786	0.621457	0.980632	PLK5	0.00849393	FALSE
GPR162	28.8262	-0.0298102	0.0606644	-0.491396	0.623147	0.980632	GPR162	0.00849393	FALSE
PHB2	62.481	0.0470053	0.0964564	0.487322	0.62603	0.980632	PHB2	0.00849393	FALSE
GPATCH3	18.1819	-0.0244164	0.0489119	-0.499192	0.617644	0.980632	GPATCH3	0.00849393	FALSE
ANKRD23	105.434	0.0255694	0.0510543	0.500828	0.616492	0.980632	ANKRD23	0.00849393	FALSE
PTGIS	826.229	0.0464222	0.0924674	0.502039	0.61564	0.980632	PTGIS	0.00849393	FALSE
PIM1	59.4372	-0.0699922	0.141594	-0.494315	0.621083	0.980632	PIM1	0.00849393	FALSE
FGD2	11.8104	0.0702774	0.144761	0.485471	0.627342	0.980632	FGD2	0.00849393	FALSE
PPM1D	145.095	0.0191764	0.0400766	0.478494	0.632299	0.980632	PPM1D	0.00849393	FALSE
KNDC1	6.66405	-0.0469322	0.0933985	-0.502494	0.61532	0.980632	KNDC1	0.00849393	FALSE
ZPLD1	38.2687	-0.0709128	0.146319	-0.484645	0.627928	0.980632	ZPLD1	0.00849393	FALSE
FN1	3190.99	0.0622958	0.125719	0.495516	0.620236	0.980632	FN1	0.00849393	FALSE
TPTE2	37.9595	-0.0307595	0.0632353	-0.48643	0.626662	0.980632	TPTE2	0.00849393	FALSE
SYT1	20.7635	-0.0538505	0.107536	-0.500766	0.616536	0.980632	SYT1	0.00849393	FALSE
MIOX	2.60061	-0.0601715	0.120393	-0.499792	0.617222	0.980632	MIOX	0.00849393	FALSE
SHC1	35.5383	0.0322744	0.0658156	0.490376	0.623868	0.980632	SHC1	0.00849393	FALSE
TM2D3	110.944	-0.0179653	0.0377807	-0.475515	0.63442	0.980632	TM2D3	0.00849393	FALSE
SEMA4B	29.328	-0.0473377	0.0947432	-0.499643	0.617327	0.980632	SEMA4B	0.00849393	FALSE
CRTC3	474.008	-0.0195537	0.0402099	-0.48629	0.626761	0.980632	CRTC3	0.00849393	FALSE
TCERG1L	7.86998	0.0486335	0.10172	0.47811	0.632572	0.980632	TCERG1L	0.00849393	FALSE
SENP7	399.428	-0.0197947	0.0405831	-0.487758	0.625721	0.980632	SENP7	0.00849393	FALSE
TUBGCP2	143.55	0.0158384	0.0326975	0.484391	0.628108	0.980632	TUBGCP2	0.00849393	FALSE
FRMD4A	1072.79	-0.0306071	0.0624551	-0.490065	0.624088	0.980632	FRMD4A	0.00849393	FALSE
MAP2K5	517.799	0.018611	0.0380818	0.488711	0.625046	0.980632	MAP2K5	0.00849393	FALSE
SPACA5	7.48565	-0.0510805	0.105929	-0.482214	0.629654	0.980632	SPACA5	0.00849393	FALSE
SLC44A3	18.1238	-0.0438515	0.088203	-0.497165	0.619073	0.980632	SLC44A3	0.00849393	FALSE
CELF2-AS1	4.72128	0.0605828	0.121016	0.500619	0.61664	0.980632	CELF2-AS1	0.00849393	FALSE
SEC61A2	68.6978	0.0170646	0.0347829	0.490603	0.623708	0.980632	SEC61A2	0.00849393	FALSE
CHI3L2	10.5577	-0.0663757	0.136891	-0.484879	0.627763	0.980632	CHI3L2	0.00849393	FALSE
NRBF2	60.9762	0.0248799	0.0507206	0.490529	0.62376	0.980632	NRBF2	0.00849393	FALSE
RTKN2	11.8062	0.0598213	0.122192	0.489569	0.624439	0.980632	RTKN2	0.00849393	FALSE
CAPN15	52.6437	0.0308065	0.0640873	0.480695	0.630733	0.980632	CAPN15	0.00849393	FALSE
IL20RB-AS1	14.3017	0.0416126	0.0857187	0.485456	0.627353	0.980632	IL20RB-AS1	0.00849393	FALSE
NME9	77.578	0.0372511	0.0781565	0.476621	0.633632	0.980632	NME9	0.00849393	FALSE
NMNAT3	117.592	0.0314941	0.0637254	0.494216	0.621154	0.980632	NMNAT3	0.00849393	FALSE
PLSCR1	393.39	-0.0342767	0.0716378	-0.478473	0.632313	0.980632	PLSCR1	0.00849393	FALSE
SRPRB	46.3443	0.0362998	0.0748008	0.485286	0.627473	0.980632	SRPRB	0.00849393	FALSE
HSPD1	197.429	-0.030942	0.0629274	-0.491709	0.622925	0.980632	HSPD1	0.00849393	FALSE
PPM1H	79.5839	0.0501288	0.101751	0.492662	0.622251	0.980632	PPM1H	0.00849393	FALSE
SLC16A7	356.893	0.0563019	0.115054	0.489351	0.624593	0.980632	SLC16A7	0.00849393	FALSE
DCAF10	440.308	0.0134753	0.0283209	0.475809	0.634211	0.980632	DCAF10	0.00849393	FALSE
IL21R	3.87337	0.0646424	0.129676	0.498494	0.618136	0.980632	IL21R	0.00849393	FALSE
PYGO1	88.7217	-0.0256024	0.0533558	-0.479842	0.63134	0.980632	PYGO1	0.00849393	FALSE
PTCH1	84.0327	0.0320175	0.0650674	0.492067	0.622672	0.980632	PTCH1	0.00849393	FALSE
FCRL4	1.80755	-0.0798676	0.16355	-0.488337	0.625312	0.980632	FCRL4	0.00849393	FALSE
EFCAB6-AS1	4.50362	-0.0552945	0.113093	-0.48893	0.624892	0.980632	EFCAB6-AS1	0.00849393	FALSE
CD81	373.976	0.0484859	0.100888	0.480592	0.630806	0.980632	CD81	0.00849393	FALSE
BEGAIN	11.0537	-0.0499189	0.10439	-0.478196	0.632511	0.980632	BEGAIN	0.00849393	FALSE
B4GALT3	22.9528	-0.0331921	0.0670562	-0.49499	0.620607	0.980632	B4GALT3	0.00849393	FALSE
ACAD9	90.9955	0.0169635	0.0354	0.479196	0.631799	0.980632	ACAD9	0.00849393	FALSE
GSK3A	28.9309	-0.0247627	0.0506461	-0.488935	0.624887	0.980632	GSK3A	0.00849393	FALSE
IGSF11-AS1	1.70984	-0.0798474	0.164552	-0.485241	0.627506	0.980632	IGSF11-AS1	0.00849393	FALSE
SEC22A	287.057	-0.0198124	0.0396096	-0.500191	0.616941	0.980632	SEC22A	0.00849393	FALSE
ASPRV1	3.77263	-0.0453067	0.0940636	-0.48166	0.630047	0.980632	ASPRV1	0.00849393	FALSE
POLI	134.525	-0.0240176	0.0492244	-0.487921	0.625606	0.980632	POLI	0.00849393	FALSE
LINC00992	3.36786	-0.0553716	0.116053	-0.477125	0.633273	0.980632	LINC00992	0.00849393	FALSE
IL17RC	40.1494	-0.0214261	0.0447249	-0.479065	0.631893	0.980632	IL17RC	0.00849393	FALSE
RIT2	9.23644	-0.0424546	0.0880676	-0.482068	0.629758	0.980632	RIT2	0.00849393	FALSE
IQSEC3	23.5844	-0.0410573	0.081974	-0.500858	0.616471	0.980632	IQSEC3	0.00849393	FALSE
DYRK4	12.621	0.049741	0.0995742	0.499538	0.617401	0.980632	DYRK4	0.00849393	FALSE
RAD51AP1	7.17683	-0.0497679	0.100799	-0.493733	0.621495	0.980632	RAD51AP1	0.00849393	FALSE
CTNNA2	34.6986	0.0462361	0.0935266	0.494364	0.621049	0.980632	CTNNA2	0.00849393	FALSE
MCTP1	76.8588	0.0490177	0.103109	0.475395	0.634505	0.980632	MCTP1	0.00849393	FALSE
SLC38A10	164.243	0.0194341	0.0402274	0.483107	0.62902	0.980632	SLC38A10	0.00849393	FALSE
EFNA5	156.723	-0.0717919	0.144782	-0.495863	0.619991	0.980632	EFNA5	0.00849393	FALSE
UNC5A	3.02097	-0.0550055	0.114178	-0.481753	0.629982	0.980632	UNC5A	0.00849393	FALSE
PDLIM7	186.59	-0.0415396	0.0847177	-0.490329	0.623901	0.980632	PDLIM7	0.00849393	FALSE
PRR7	3.36068	-0.0536713	0.10724	-0.50048	0.616737	0.980632	PRR7	0.00849393	FALSE
TAGLN	207.136	-0.0531744	0.108396	-0.490558	0.623739	0.980632	TAGLN	0.00849393	FALSE
CCDC153	3.35247	0.0505067	0.104605	0.482833	0.629214	0.980632	CCDC153	0.00849393	FALSE
GAS6-AS1	19.5521	0.0475116	0.0954774	0.497621	0.618751	0.980632	GAS6-AS1	0.00849393	FALSE
GMCL1	137.726	-0.0185133	0.0374884	-0.493842	0.621418	0.980632	GMCL1	0.00849393	FALSE
NRIP1	404.044	0.0257255	0.0539204	0.477102	0.63329	0.980632	NRIP1	0.00849393	FALSE
MORC3	317.847	0.013289	0.0275898	0.481664	0.630045	0.980632	MORC3	0.00849393	FALSE
PPP1R21	256.667	0.0157954	0.0325013	0.485994	0.626971	0.980632	PPP1R21	0.00849393	FALSE
OGFOD2	12.7209	0.032014	0.0661142	0.484223	0.628227	0.980632	OGFOD2	0.00849393	FALSE
PLA2G4D	1.76599	-0.0753984	0.157714	-0.47807	0.6326	0.980632	PLA2G4D	0.00849393	FALSE
ZFYVE27	94.74	0.0179173	0.0365633	0.490035	0.624109	0.980632	ZFYVE27	0.00849393	FALSE
SPG21	125.956	-0.0167735	0.0346348	-0.484295	0.628176	0.980632	SPG21	0.00849393	FALSE
CLPX	176.083	-0.0170076	0.034431	-0.493961	0.621334	0.980632	CLPX	0.00849393	FALSE
LCTL	5.01356	-0.0488421	0.0990562	-0.493074	0.62196	0.980632	LCTL	0.00849393	FALSE
STK16	16.0859	0.0372831	0.0745211	0.500303	0.616862	0.980632	STK16	0.00849393	FALSE
SDCBP2-AS1	113.489	-0.022115	0.0443736	-0.498382	0.618215	0.980632	SDCBP2-AS1	0.00849393	FALSE
CSRNP1	38.9074	-0.0704539	0.14291	-0.492995	0.622016	0.980632	CSRNP1	0.00849393	FALSE
KLK15	2.05365	-0.0700938	0.145071	-0.48317	0.628975	0.980632	KLK15	0.00849393	FALSE
SYCP3	51.1241	0.0457391	0.0927036	0.493391	0.621737	0.980632	SYCP3	0.00849393	FALSE
NFE2	1.85012	-0.0730907	0.149047	-0.490389	0.623859	0.980632	NFE2	0.00849393	FALSE
PRKCG	4.12423	0.0592719	0.119064	0.497817	0.618613	0.980632	PRKCG	0.00849393	FALSE
UBL4A	17.9639	0.04373	0.0876268	0.499048	0.617745	0.980632	UBL4A	0.00849393	FALSE
RNPEPL1	32.7107	0.0388577	0.0806778	0.48164	0.630061	0.980632	RNPEPL1	0.00849393	FALSE
RBM19	102.288	0.017414	0.0354007	0.491911	0.622782	0.980632	RBM19	0.00849393	FALSE
NOS1	13.6044	-0.0379846	0.0773087	-0.491337	0.623188	0.980632	NOS1	0.00849393	FALSE
TNFRSF14	65.1383	0.0288177	0.0587099	0.490849	0.623533	0.980632	TNFRSF14	0.00849393	FALSE
TATDN2	22.1906	-0.0303708	0.0633114	-0.479704	0.631438	0.980632	TATDN2	0.00849393	FALSE
PCGF1	14.2865	0.0325341	0.0680349	0.478198	0.63251	0.980632	PCGF1	0.00849393	FALSE
P4HA2	107.524	0.0329625	0.0678186	0.486039	0.62694	0.980632	P4HA2	0.00849393	FALSE
CDKL3	108.953	0.0200415	0.0414588	0.483407	0.628806	0.980632	CDKL3	0.00849393	FALSE
ZNF383	67.5364	-0.0169051	0.0351605	-0.480799	0.630659	0.980632	ZNF383	0.00849393	FALSE
POLR2C	51.7354	-0.0240028	0.0491961	-0.487901	0.62562	0.980632	POLR2C	0.00849393	FALSE
NDRG4	56.5128	0.0529831	0.109805	0.482519	0.629438	0.980632	NDRG4	0.00849393	FALSE
GPX7	29.2967	-0.0369354	0.0737523	-0.500803	0.61651	0.980632	GPX7	0.00849393	FALSE
POLR3D	48.6981	-0.027126	0.0552897	-0.490615	0.623699	0.980632	POLR3D	0.00849393	FALSE
C8orf58	9.05269	0.0431972	0.0868827	0.49719	0.619055	0.980632	C8orf58	0.00849393	FALSE
ADAM28	13.1667	0.0677198	0.136775	0.495119	0.620516	0.980632	ADAM28	0.00849393	FALSE
PSENEN	17.3351	0.0539586	0.110525	0.488205	0.625405	0.980632	PSENEN	0.00849393	FALSE
HES1	177.292	-0.073288	0.14656	-0.500054	0.617037	0.980632	HES1	0.00849393	FALSE
GRAMD1A	99.5852	0.0207005	0.0430481	0.480869	0.63061	0.980632	GRAMD1A	0.00849393	FALSE
HTR3E	4.27564	0.0525901	0.110042	0.477908	0.632716	0.980632	HTR3E	0.00849393	FALSE
RASD2	3.26257	0.0607545	0.126932	0.47864	0.632195	0.980632	RASD2	0.00849393	FALSE
RTP4	6.37059	0.0513351	0.103032	0.498245	0.618312	0.980632	RTP4	0.00849393	FALSE
FAM131C	2.22536	0.0687437	0.144585	0.475454	0.634463	0.980632	FAM131C	0.00849393	FALSE
EIF4G3	1155.46	0.0207043	0.0421856	0.490791	0.623574	0.980632	EIF4G3	0.00849393	FALSE
TOMM22	24.59	-0.0472941	0.0945123	-0.500402	0.616792	0.980632	TOMM22	0.00849393	FALSE
DNM3OS	403.133	0.0316871	0.0653993	0.484517	0.628019	0.980632	DNM3OS	0.00849393	FALSE
FBRS	53.7109	0.0183563	0.0366482	0.50088	0.616456	0.980632	FBRS	0.00849393	FALSE
ADCY8	5.11674	-0.0453062	0.0947104	-0.478366	0.63239	0.980632	ADCY8	0.00849393	FALSE
OSR2	37.9006	-0.0530907	0.109756	-0.483716	0.628587	0.980632	OSR2	0.00849393	FALSE
VPS35	148.094	0.021359	0.0431482	0.495015	0.62059	0.980632	VPS35	0.00849393	FALSE
FAM66E	5.08616	-0.0572483	0.120228	-0.476165	0.633957	0.980632	FAM66E	0.00849393	FALSE
GALNT6	4.88347	0.0588639	0.117329	0.501699	0.615879	0.980632	GALNT6	0.00849393	FALSE
CCNA1	2.09226	-0.0669914	0.134755	-0.497135	0.619094	0.980632	CCNA1	0.00849393	FALSE
IKZF4	44.5822	-0.0192226	0.0392631	-0.489585	0.624428	0.980632	IKZF4	0.00849393	FALSE
RNF41	75.6527	-0.0195236	0.0394926	-0.494361	0.621051	0.980632	RNF41	0.00849393	FALSE
DYNC1I2	357.543	-0.0169061	0.0342443	-0.49369	0.621525	0.980632	DYNC1I2	0.00849393	FALSE
NOM1	77.5848	-0.0212603	0.0443255	-0.47964	0.631483	0.980632	NOM1	0.00849393	FALSE
CHST4	2.86681	-0.0565879	0.114128	-0.49583	0.620014	0.980632	CHST4	0.00849393	FALSE
ATXN1L	14.1727	-0.0427855	0.087007	-0.491748	0.622898	0.980632	ATXN1L	0.00849393	FALSE
ZNF596	54.3387	-0.0217911	0.0443799	-0.491012	0.623418	0.980632	ZNF596	0.00849393	FALSE
RALGAPA2	313.108	0.0232652	0.0484651	0.480039	0.631199	0.980632	RALGAPA2	0.00849393	FALSE
VPS37A	149.382	-0.0176799	0.0367039	-0.481689	0.630027	0.980632	VPS37A	0.00849393	FALSE
GOLT1A	2.40146	-0.0641642	0.128235	-0.500363	0.616819	0.980632	GOLT1A	0.00849393	FALSE
PM20D1	11.8803	0.0752054	0.155721	0.482951	0.629131	0.980632	PM20D1	0.00849393	FALSE
YOD1	17.2595	0.0380912	0.0775705	0.491053	0.623389	0.980632	YOD1	0.00849393	FALSE
ZNF746	49.1767	-0.0223607	0.0456429	-0.489906	0.624201	0.980632	ZNF746	0.00849393	FALSE
TMEM176B	76.6044	-0.0602313	0.123769	-0.486641	0.626513	0.980632	TMEM176B	0.00849393	FALSE
POLR2F	85.5833	0.024508	0.0490305	0.499853	0.617179	0.980632	POLR2F	0.00849393	FALSE
MMP2	491.786	-0.0370711	0.0772715	-0.479751	0.631404	0.980632	MMP2	0.00849393	FALSE
ST18	8.92772	-0.0544095	0.112463	-0.483799	0.628528	0.980632	ST18	0.00849393	FALSE
ACTN4	231.135	0.028048	0.0571812	0.490511	0.623773	0.980632	ACTN4	0.00849393	FALSE
TRHR	5.07057	-0.0606399	0.125529	-0.483074	0.629043	0.980632	TRHR	0.00849393	FALSE
RRM2B	70.2332	-0.0194547	0.0389557	-0.499406	0.617493	0.980632	RRM2B	0.00849393	FALSE
SERPINA12	1.80634	-0.0745883	0.152287	-0.489788	0.624284	0.980632	SERPINA12	0.00849393	FALSE
PICK1	22.7542	-0.0328996	0.0677348	-0.485712	0.627171	0.980632	PICK1	0.00849393	FALSE
IFI27L2	36.6297	0.0475645	0.0999421	0.47592	0.634131	0.980632	IFI27L2	0.00849393	FALSE
ZC3H14	273.576	0.0145572	0.0294536	0.494244	0.621134	0.980632	ZC3H14	0.00849393	FALSE
SPAG1	89.8026	0.0313465	0.0646173	0.485111	0.627598	0.980632	SPAG1	0.00849393	FALSE
TRPS1	2286.43	0.0240925	0.0506984	0.475212	0.634636	0.980676	TRPS1	0.00847428	FALSE
F2RL3	3.95332	-0.0756345	0.159169	-0.475184	0.634656	0.980676	F2RL3	0.00847428	FALSE
CPAMD8	21.9239	0.0532951	0.112425	0.474049	0.635465	0.980687	CPAMD8	0.00846945	FALSE
SHISA4	12.102	0.0472892	0.0996025	0.474779	0.634945	0.980687	SHISA4	0.00846945	FALSE
TCEAL1	35.5982	0.0306591	0.0645998	0.4746	0.635072	0.980687	TCEAL1	0.00846945	FALSE
CYFIP1	315.118	-0.0143116	0.0301424	-0.474798	0.634931	0.980687	CYFIP1	0.00846945	FALSE
CACNG1	2.11983	0.0657757	0.138576	0.474654	0.635034	0.980687	CACNG1	0.00846945	FALSE
ATG9A	23.8886	0.0290262	0.0612342	0.474019	0.635486	0.980687	ATG9A	0.00846945	FALSE
LNP1	30.8693	-0.0307302	0.0648327	-0.473992	0.635506	0.980687	LNP1	0.00846945	FALSE
PHAX	71.1916	0.0212816	0.0448626	0.474374	0.635234	0.980687	PHAX	0.00846945	FALSE
ZNF362	100.093	0.0201268	0.0424017	0.474671	0.635022	0.980687	ZNF362	0.00846945	FALSE
TNIK	393.771	0.0450134	0.0948878	0.474386	0.635225	0.980687	TNIK	0.00846945	FALSE
FBXW11	445.33	-0.013622	0.0287278	-0.474175	0.635375	0.980687	FBXW11	0.00846945	FALSE
LINC00276	26.1301	-0.0346124	0.0729651	-0.474369	0.635237	0.980687	LINC00276	0.00846945	FALSE
ARHGEF4	12.1042	-0.0365079	0.0769145	-0.474656	0.635032	0.980687	ARHGEF4	0.00846945	FALSE
ITGA10	62.5757	-0.0577287	0.121796	-0.473979	0.635515	0.980687	ITGA10	0.00846945	FALSE
NONO	117.32	-0.0185358	0.0392457	-0.472301	0.636712	0.980744	NONO	0.00844429	FALSE
ASB15	15.4342	-0.0585277	0.124334	-0.470728	0.637835	0.980744	ASB15	0.00844429	FALSE
CCDC158	16.0166	0.0369755	0.078183	0.472935	0.63626	0.980744	CCDC158	0.00844429	FALSE
CDIP1	57.1351	0.0206297	0.0438906	0.470025	0.638337	0.980744	CDIP1	0.00844429	FALSE
GJB7	10.4152	0.0409536	0.0870797	0.4703	0.638141	0.980744	GJB7	0.00844429	FALSE
TMPO	146.053	0.0268395	0.0568393	0.472199	0.636785	0.980744	TMPO	0.00844429	FALSE
CHIC2	452.821	-0.0200034	0.0425652	-0.469947	0.638393	0.980744	CHIC2	0.00844429	FALSE
CYP4F11	2.01065	-0.0713235	0.150849	-0.472813	0.636346	0.980744	CYP4F11	0.00844429	FALSE
NPIPB3	87.24	0.0419771	0.0890378	0.471453	0.637317	0.980744	NPIPB3	0.00844429	FALSE
EIF4EBP1	38.3908	-0.0370212	0.0783837	-0.472307	0.636708	0.980744	EIF4EBP1	0.00844429	FALSE
METAP2	219.309	-0.0166305	0.0352459	-0.471842	0.63704	0.980744	METAP2	0.00844429	FALSE
ITFG1	813.921	-0.0162375	0.0345498	-0.469975	0.638373	0.980744	ITFG1	0.00844429	FALSE
CPM	64.8873	-0.0614199	0.130541	-0.470503	0.637996	0.980744	CPM	0.00844429	FALSE
TRMT5	29.2289	-0.025104	0.0533729	-0.470352	0.638104	0.980744	TRMT5	0.00844429	FALSE
SYT14	6.56255	0.0440244	0.093673	0.469979	0.63837	0.980744	SYT14	0.00844429	FALSE
FAM200B	73.8136	0.0207812	0.0441562	0.470629	0.637906	0.980744	FAM200B	0.00844429	FALSE
ATAD3A	27.835	0.0328687	0.0698856	0.470321	0.638126	0.980744	ATAD3A	0.00844429	FALSE
SPTLC3	119.605	0.0231298	0.0491029	0.471047	0.637607	0.980744	SPTLC3	0.00844429	FALSE
SFTPD	11.8322	0.0575431	0.122163	0.471034	0.637616	0.980744	SFTPD	0.00844429	FALSE
TGFB1I1	54.6191	-0.035659	0.0755871	-0.471761	0.637098	0.980744	TGFB1I1	0.00844429	FALSE
SPOCD1	3.02738	0.0573609	0.121438	0.472349	0.636678	0.980744	SPOCD1	0.00844429	FALSE
NCS1	35.5345	-0.0547156	0.116204	-0.470859	0.637741	0.980744	NCS1	0.00844429	FALSE
PDGFRA	649.744	-0.0346192	0.0731144	-0.473494	0.635861	0.980744	PDGFRA	0.00844429	FALSE
MAPK8IP2	2.18284	0.0637779	0.135382	0.471094	0.637574	0.980744	MAPK8IP2	0.00844429	FALSE
SLC36A4	218.903	-0.0244749	0.0520314	-0.470387	0.638078	0.980744	SLC36A4	0.00844429	FALSE
TPD52L2	77.3896	0.0202507	0.0430208	0.470719	0.637842	0.980744	TPD52L2	0.00844429	FALSE
TMEM19	26.6661	0.0301061	0.0638039	0.471854	0.637031	0.980744	TMEM19	0.00844429	FALSE
FUS	705.785	-0.0155239	0.0330281	-0.470022	0.638339	0.980744	FUS	0.00844429	FALSE
USF1	31.0489	0.0254637	0.0540858	0.470801	0.637783	0.980744	USF1	0.00844429	FALSE
TBX21	2.22329	0.0643978	0.136303	0.472461	0.636598	0.980744	TBX21	0.00844429	FALSE
TBL1XR1-AS1	7.77947	-0.050014	0.106394	-0.470085	0.638294	0.980744	TBL1XR1-AS1	0.00844429	FALSE
EVC2	289.77	0.0174747	0.0370287	0.471922	0.636982	0.980744	EVC2	0.00844429	FALSE
CLPTM1	83.5303	-0.014682	0.0311495	-0.471339	0.637399	0.980744	CLPTM1	0.00844429	FALSE
NDUFS6	204.566	0.0571515	0.121436	0.470632	0.637903	0.980744	NDUFS6	0.00844429	FALSE
DAP	166.617	0.0209913	0.0445355	0.471338	0.637399	0.980744	DAP	0.00844429	FALSE
ILDR1	2.07736	0.0662339	0.140221	0.472355	0.636674	0.980744	ILDR1	0.00844429	FALSE
CENPL	18.1444	-0.0281847	0.0595875	-0.472998	0.636215	0.980744	CENPL	0.00844429	FALSE
PDSS2	463.938	0.0161339	0.0342168	0.471519	0.63727	0.980744	PDSS2	0.00844429	FALSE
CYP3A4	5.34907	0.0477684	0.101582	0.470243	0.638182	0.980744	CYP3A4	0.00844429	FALSE
CEACAM3	1.81127	0.0744205	0.157268	0.473207	0.636066	0.980744	CEACAM3	0.00844429	FALSE
RAMP3	19.5732	0.0568718	0.121046	0.469835	0.638473	0.980744	RAMP3	0.00844429	FALSE
TEF	65.7492	-0.0497643	0.105194	-0.473073	0.636161	0.980744	TEF	0.00844429	FALSE
SELE	5.06428	0.0754139	0.160492	0.469892	0.638432	0.980744	SELE	0.00844429	FALSE
NAA16	173.397	-0.0153329	0.0325352	-0.471271	0.637447	0.980744	NAA16	0.00844429	FALSE
PAQR5	14.2323	-0.0407028	0.0863738	-0.471241	0.637469	0.980744	PAQR5	0.00844429	FALSE
DSN1	42.6637	-0.0212913	0.0450784	-0.472316	0.636701	0.980744	DSN1	0.00844429	FALSE
DSE	423.296	-0.0221257	0.0467382	-0.473397	0.63593	0.980744	DSE	0.00844429	FALSE
UBE2D3	669.852	-0.0150364	0.0318023	-0.472808	0.63635	0.980744	UBE2D3	0.00844429	FALSE
TGFB2	216.893	0.0358757	0.0763747	0.469732	0.638546	0.980764	TGFB2	0.00843564	FALSE
EID2	15.4303	-0.0479206	0.102036	-0.469644	0.63861	0.980768	EID2	0.00843389	FALSE
MPZL2	3.45098	-0.0591063	0.126015	-0.469043	0.639039	0.980915	MPZL2	0.0083688	FALSE
NSRP1	520.86	-0.0137768	0.0294177	-0.468318	0.639558	0.980915	NSRP1	0.0083688	FALSE
C6orf120	24.2559	0.0336967	0.0719336	0.468442	0.639468	0.980915	C6orf120	0.0083688	FALSE
SLC5A10	8.9476	-0.0457412	0.0976126	-0.468599	0.639356	0.980915	SLC5A10	0.0083688	FALSE
DHX40	96.2042	-0.0201072	0.0428573	-0.469167	0.63895	0.980915	DHX40	0.0083688	FALSE
CLK1	354.892	-0.0240649	0.0513052	-0.469054	0.639031	0.980915	CLK1	0.0083688	FALSE
CKB	167.714	0.0664246	0.141509	0.469401	0.638783	0.980915	CKB	0.0083688	FALSE
CEP63	182.156	-0.0137003	0.0292471	-0.468434	0.639474	0.980915	CEP63	0.0083688	FALSE
LPP-AS2	5.31442	0.0501963	0.107079	0.468779	0.639228	0.980915	LPP-AS2	0.0083688	FALSE
RXRA	79.1058	-0.0253738	0.0541275	-0.468778	0.639229	0.980915	RXRA	0.0083688	FALSE
GBX1	3.48447	-0.0623658	0.133163	-0.468342	0.63954	0.980915	GBX1	0.0083688	FALSE
CBR4	587.644	0.0251766	0.053651	0.469266	0.63888	0.980915	CBR4	0.0083688	FALSE
MTFR1L	50.6098	0.0413407	0.0882118	0.468653	0.639318	0.980915	MTFR1L	0.0083688	FALSE
TRIM2	227.39	0.0251676	0.0536804	0.468841	0.639183	0.980915	TRIM2	0.0083688	FALSE
SRRM3	20.8615	0.0304816	0.0651482	0.46788	0.63987	0.981067	SRRM3	0.00830121	FALSE
UCKL1	59.4354	0.0267852	0.0572546	0.467826	0.639909	0.981067	UCKL1	0.00830121	FALSE
IRAK1BP1	138.549	0.0247012	0.0528021	0.467808	0.639922	0.981067	IRAK1BP1	0.00830121	FALSE
ANAPC11	79.6452	0.0490766	0.104882	0.467924	0.639839	0.981067	ANAPC11	0.00830121	FALSE
LIMS2	50.2481	-0.0532474	0.113837	-0.467753	0.639961	0.981067	LIMS2	0.00830121	FALSE
AKIRIN1	96.979	0.0294139	0.062946	0.467289	0.640293	0.981359	AKIRIN1	0.00817193	FALSE
MYCBP	19.5105	-0.03666	0.0785302	-0.466826	0.640624	0.981359	MYCBP	0.00817193	FALSE
MOB1B	152.281	0.0190801	0.0408367	0.467229	0.640336	0.981359	MOB1B	0.00817193	FALSE
HIBADH	516.057	-0.0232803	0.0498407	-0.467094	0.640432	0.981359	HIBADH	0.00817193	FALSE
MIR202HG	1.61932	-0.0786529	0.168486	-0.466822	0.640627	0.981359	MIR202HG	0.00817193	FALSE
PTPN23	52.0177	0.015536	0.0332996	0.466554	0.640819	0.981359	PTPN23	0.00817193	FALSE
DICER1-AS1	30.5614	-0.0276233	0.0591713	-0.466837	0.640617	0.981359	DICER1-AS1	0.00817193	FALSE
WDR83	37.7596	0.0233216	0.0499807	0.466611	0.640778	0.981359	WDR83	0.00817193	FALSE
NME7	270.751	-0.0152194	0.032618	-0.466594	0.64079	0.981359	NME7	0.00817193	FALSE
PTGES3	284.136	0.0177844	0.0381189	0.46655	0.640822	0.981359	PTGES3	0.00817193	FALSE
ATP11A	341.846	0.023526	0.0504147	0.46665	0.64075	0.981359	ATP11A	0.00817193	FALSE
GHITM	136.206	-0.0574421	0.123334	-0.465746	0.641397	0.981361	GHITM	0.00817099	FALSE
FANCB	12.7629	-0.0327124	0.0702362	-0.465748	0.641396	0.981361	FANCB	0.00817099	FALSE
KPNA6	259.949	-0.0182521	0.0391511	-0.466198	0.641074	0.981361	KPNA6	0.00817099	FALSE
SPDYC	1.60464	-0.0798366	0.171434	-0.4657	0.641431	0.981361	SPDYC	0.00817099	FALSE
FCER1G	10.7866	0.0560365	0.120348	0.46562	0.641488	0.981361	FCER1G	0.00817099	FALSE
ZNF771	37.6773	0.0243644	0.0522652	0.466168	0.641095	0.981361	ZNF771	0.00817099	FALSE
ZNF112	20.1924	0.0251704	0.054039	0.465782	0.641372	0.981361	ZNF112	0.00817099	FALSE
NDUFA7	29.6639	0.0665733	0.142794	0.466221	0.641058	0.981361	NDUFA7	0.00817099	FALSE
NAA35	270.647	-0.0124508	0.0267257	-0.465872	0.641307	0.981361	NAA35	0.00817099	FALSE
PRKG1-AS1	48.6641	-0.0397071	0.0851663	-0.46623	0.641051	0.981361	PRKG1-AS1	0.00817099	FALSE
DR1	78.4661	0.0198978	0.0427347	0.465612	0.641493	0.981361	DR1	0.00817099	FALSE
VAV2	134.605	-0.0303956	0.0653382	-0.465203	0.641786	0.981496	VAV2	0.00811129	FALSE
YIPF6	110.582	0.0147757	0.0317656	0.465149	0.641825	0.981496	YIPF6	0.00811129	FALSE
ZNF43	183.841	0.0166173	0.0357233	0.465167	0.641812	0.981496	ZNF43	0.00811129	FALSE
SYTL3	57.6782	0.0407185	0.0875371	0.465157	0.641819	0.981496	SYTL3	0.00811129	FALSE
TTC17	1018.8	-0.0153862	0.0331119	-0.464672	0.642166	0.981503	TTC17	0.00810825	FALSE
C9orf64	29.1443	0.0219678	0.0472583	0.464846	0.642042	0.981503	C9orf64	0.00810825	FALSE
GZMA	3.22039	0.0582526	0.125282	0.464971	0.641952	0.981503	GZMA	0.00810825	FALSE
CLIP3	31.7272	0.0230589	0.0495883	0.465008	0.641926	0.981503	CLIP3	0.00810825	FALSE
GABARAPL2	189.245	0.0555189	0.119485	0.464649	0.642183	0.981503	GABARAPL2	0.00810825	FALSE
PDSS1	55.6846	-0.0207376	0.0446323	-0.464632	0.642195	0.981503	PDSS1	0.00810825	FALSE
VAT1L	20.7062	-0.0526713	0.113417	-0.464404	0.642358	0.981575	VAT1L	0.00807654	FALSE
PHYHIPL	18.4284	-0.0528356	0.113773	-0.464397	0.642364	0.981575	PHYHIPL	0.00807654	FALSE
FAM168B	161.751	-0.0161406	0.035988	-0.448499	0.653793	0.981644	FAM168B	0.00804578	FALSE
DUSP3	54.1674	-0.047343	0.104129	-0.454657	0.649356	0.981644	DUSP3	0.00804578	FALSE
E2F6	64.2597	-0.0207035	0.0459059	-0.451	0.65199	0.981644	E2F6	0.00804578	FALSE
COL18A1-AS1	7.1796	-0.0616711	0.133065	-0.463464	0.643032	0.981644	COL18A1-AS1	0.00804578	FALSE
THEMIS	12.0554	-0.0637506	0.139154	-0.458129	0.64686	0.981644	THEMIS	0.00804578	FALSE
RIMKLA	5.9233	0.0461488	0.100042	0.461294	0.644588	0.981644	RIMKLA	0.00804578	FALSE
MPL	2.72682	-0.0532547	0.118319	-0.450096	0.652641	0.981644	MPL	0.00804578	FALSE
MRPL45	69.2802	0.0200934	0.0446771	0.449747	0.652893	0.981644	MRPL45	0.00804578	FALSE
STAC2	3.67711	0.0503262	0.110487	0.455497	0.648752	0.981644	STAC2	0.00804578	FALSE
DHX35	81.4526	-0.0173767	0.0392499	-0.442719	0.657969	0.981644	DHX35	0.00804578	FALSE
TNS4	3.81739	0.0612467	0.139122	0.440237	0.659765	0.981644	TNS4	0.00804578	FALSE
FBXW7	537.431	0.0224072	0.0507959	0.441122	0.659124	0.981644	FBXW7	0.00804578	FALSE
LRAT	8.36867	0.0586755	0.132822	0.441762	0.658662	0.981644	LRAT	0.00804578	FALSE
IL21-AS1	3.01141	0.0512071	0.114151	0.44859	0.653728	0.981644	IL21-AS1	0.00804578	FALSE
LINC00498	2.65782	0.0552057	0.124716	0.442651	0.658018	0.981644	LINC00498	0.00804578	FALSE
ERCC6L	21.4273	-0.0365511	0.0814568	-0.448718	0.653635	0.981644	ERCC6L	0.00804578	FALSE
FBXO25	118.497	-0.0160622	0.0346006	-0.464217	0.642492	0.981644	FBXO25	0.00804578	FALSE
PCGF3	173.408	-0.014215	0.0316237	-0.449506	0.653067	0.981644	PCGF3	0.00804578	FALSE
PLAGL2	18.905	0.0282202	0.0629176	0.448526	0.653774	0.981644	PLAGL2	0.00804578	FALSE
PTGER1	1.76381	-0.0693864	0.154509	-0.449076	0.653377	0.981644	PTGER1	0.00804578	FALSE
PTGER2	2.88409	-0.0574609	0.129322	-0.444324	0.656808	0.981644	PTGER2	0.00804578	FALSE
WDHD1	32.6723	-0.0252751	0.0546057	-0.462866	0.64346	0.981644	WDHD1	0.00804578	FALSE
KLF11	32.8578	-0.0343769	0.0750513	-0.458046	0.64692	0.981644	KLF11	0.00804578	FALSE
OPN1SW	15.933	0.0473401	0.105978	0.446695	0.655095	0.981644	OPN1SW	0.00804578	FALSE
GLG1	676.061	0.0107013	0.023757	0.450449	0.652386	0.981644	GLG1	0.00804578	FALSE
ARF3	32.7852	0.0299169	0.0646731	0.462587	0.64366	0.981644	ARF3	0.00804578	FALSE
DAND5	4.32486	-0.0504802	0.113198	-0.445947	0.655636	0.981644	DAND5	0.00804578	FALSE
ZSWIM4	97.4041	0.0362946	0.0797298	0.455221	0.64895	0.981644	ZSWIM4	0.00804578	FALSE
RARG	47.8337	0.0286157	0.0618819	0.462425	0.643777	0.981644	RARG	0.00804578	FALSE
BMP2K	341.63	-0.0239066	0.0519916	-0.459817	0.645648	0.981644	BMP2K	0.00804578	FALSE
ZBTB2	31.5639	0.0216168	0.0481613	0.44884	0.653547	0.981644	ZBTB2	0.00804578	FALSE
MYO1D	986.715	-0.0372961	0.0836238	-0.445998	0.655598	0.981644	MYO1D	0.00804578	FALSE
FBXO33	145.928	0.017034	0.0368569	0.462166	0.643962	0.981644	FBXO33	0.00804578	FALSE
PDE2A	8.76695	-0.0516573	0.111903	-0.461625	0.64435	0.981644	PDE2A	0.00804578	FALSE
GABRR1	9.68644	-0.043804	0.0964003	-0.454397	0.649543	0.981644	GABRR1	0.00804578	FALSE
RRAGD	20.2893	-0.0463757	0.102005	-0.454642	0.649367	0.981644	RRAGD	0.00804578	FALSE
THRA	82.1587	0.0299908	0.0654816	0.458004	0.64695	0.981644	THRA	0.00804578	FALSE
DIP2A	265.037	0.015641	0.0351278	0.44526	0.656132	0.981644	DIP2A	0.00804578	FALSE
ACTR3	285.517	0.0185368	0.0399758	0.463699	0.642863	0.981644	ACTR3	0.00804578	FALSE
CATSPERD	12.1129	-0.0401201	0.0883801	-0.453949	0.649865	0.981644	CATSPERD	0.00804578	FALSE
MORF4L2-AS1	13.9857	0.0339223	0.0735758	0.461053	0.644761	0.981644	MORF4L2-AS1	0.00804578	FALSE
AKR7A3	3.3891	-0.045768	0.102155	-0.448026	0.654134	0.981644	AKR7A3	0.00804578	FALSE
XIAP	260.051	-0.0125782	0.0271499	-0.463287	0.643159	0.981644	XIAP	0.00804578	FALSE
SLC25A14	26.8777	0.0180033	0.0401949	0.4479	0.654226	0.981644	SLC25A14	0.00804578	FALSE
CAPNS1	112.424	0.0355588	0.0797576	0.445836	0.655716	0.981644	CAPNS1	0.00804578	FALSE
COL18A1	525.98	-0.0285518	0.0648364	-0.440367	0.659671	0.981644	COL18A1	0.00804578	FALSE
HOOK3	484.088	-0.0116153	0.026123	-0.444638	0.656582	0.981644	HOOK3	0.00804578	FALSE
DNAJC7	219.621	-0.0131345	0.0296827	-0.442496	0.65813	0.981644	DNAJC7	0.00804578	FALSE
PSMC3IP	13.2459	0.0309678	0.0695196	0.445455	0.655991	0.981644	PSMC3IP	0.00804578	FALSE
CLEC2D	147.593	-0.0299263	0.0658909	-0.45418	0.649699	0.981644	CLEC2D	0.00804578	FALSE
CLEC9A	3.23688	-0.0517155	0.112264	-0.460658	0.645044	0.981644	CLEC9A	0.00804578	FALSE
BCL2L11	51.0264	0.0293573	0.0667263	0.439966	0.659962	0.981644	BCL2L11	0.00804578	FALSE
DDX18	226.917	0.0227706	0.0505498	0.450459	0.65238	0.981644	DDX18	0.00804578	FALSE
EXOSC4	13.7224	0.0427757	0.0962612	0.444371	0.656774	0.981644	EXOSC4	0.00804578	FALSE
ERMP1	83.9004	0.0163854	0.0370252	0.442548	0.658093	0.981644	ERMP1	0.00804578	FALSE
DDIT3	40.9909	-0.0412089	0.0933638	-0.44138	0.658938	0.981644	DDIT3	0.00804578	FALSE
COPZ1	80.5519	0.0291339	0.0647245	0.450121	0.652623	0.981644	COPZ1	0.00804578	FALSE
KANK2	322.189	-0.0218278	0.0490759	-0.444777	0.656481	0.981644	KANK2	0.00804578	FALSE
CISD2	54.5142	0.0182849	0.040385	0.452764	0.650719	0.981644	CISD2	0.00804578	FALSE
RNASEL	38.144	0.0240767	0.0527713	0.456246	0.648213	0.981644	RNASEL	0.00804578	FALSE
ZNF226	69.3809	-0.0181171	0.0393979	-0.45985	0.645624	0.981644	ZNF226	0.00804578	FALSE
TPRA1	55.7938	0.019095	0.0417517	0.457347	0.647422	0.981644	TPRA1	0.00804578	FALSE
CRLS1	172.844	0.020069	0.0434517	0.46187	0.644175	0.981644	CRLS1	0.00804578	FALSE
LINC00426	4.60771	-0.0466476	0.105261	-0.443163	0.657648	0.981644	LINC00426	0.00804578	FALSE
MALAT1	210538	0.0583686	0.126561	0.461189	0.644663	0.981644	MALAT1	0.00804578	FALSE
AVIL	147.338	-0.0357147	0.0787888	-0.453297	0.650335	0.981644	AVIL	0.00804578	FALSE
FXYD5	27.5792	-0.0435886	0.0945616	-0.460954	0.644831	0.981644	FXYD5	0.00804578	FALSE
EIF2B5	66.6038	0.0173286	0.0377618	0.458892	0.646312	0.981644	EIF2B5	0.00804578	FALSE
RHOBTB2	39.4537	0.0222896	0.0500555	0.445297	0.656105	0.981644	RHOBTB2	0.00804578	FALSE
CES5A	4.54613	-0.0601919	0.136764	-0.440114	0.659855	0.981644	CES5A	0.00804578	FALSE
PTPRC	45.737	-0.0594782	0.132448	-0.449069	0.653382	0.981644	PTPRC	0.00804578	FALSE
IL7	137.867	-0.0354485	0.0787179	-0.450323	0.652478	0.981644	IL7	0.00804578	FALSE
BAG4	67.0218	-0.0153329	0.0333431	-0.459851	0.645623	0.981644	BAG4	0.00804578	FALSE
CNST	307.223	0.0186132	0.0416937	0.446428	0.655288	0.981644	CNST	0.00804578	FALSE
SLC25A15	17.9317	0.0289611	0.0625093	0.463309	0.643143	0.981644	SLC25A15	0.00804578	FALSE
MFSD10	78.9928	0.0270533	0.0596901	0.45323	0.650383	0.981644	MFSD10	0.00804578	FALSE
ZNF486	31.3383	-0.0182315	0.0400606	-0.455097	0.649039	0.981644	ZNF486	0.00804578	FALSE
TANK	749.567	-0.024939	0.0553059	-0.450927	0.652042	0.981644	TANK	0.00804578	FALSE
PIGU	149.977	-0.0167043	0.0366767	-0.455448	0.648787	0.981644	PIGU	0.00804578	FALSE
PON2	208.392	0.0148344	0.0336188	0.441252	0.65903	0.981644	PON2	0.00804578	FALSE
ZNF655	113.255	-0.0235683	0.0513229	-0.459216	0.646079	0.981644	ZNF655	0.00804578	FALSE
UBE2G1	227.143	0.0230089	0.0506947	0.453872	0.649921	0.981644	UBE2G1	0.00804578	FALSE
MOGAT3	2.05082	-0.0673373	0.14931	-0.450991	0.651996	0.981644	MOGAT3	0.00804578	FALSE
PLEKHB2	80.8034	0.0184915	0.0398451	0.464083	0.642588	0.981644	PLEKHB2	0.00804578	FALSE
SLC35G6	2.00142	-0.0627478	0.13973	-0.449063	0.653386	0.981644	SLC35G6	0.00804578	FALSE
TPST1	440.379	-0.0261621	0.0584975	-0.447235	0.654705	0.981644	TPST1	0.00804578	FALSE
GABRG1	3.16175	-0.0533327	0.119083	-0.447862	0.654252	0.981644	GABRG1	0.00804578	FALSE
NIPAL1	9.36557	-0.0384197	0.0855915	-0.448873	0.653523	0.981644	NIPAL1	0.00804578	FALSE
TEC	21.4931	-0.0438844	0.0982831	-0.44651	0.655229	0.981644	TEC	0.00804578	FALSE
CYP4F22	4.96805	-0.0465693	0.102371	-0.454907	0.649176	0.981644	CYP4F22	0.00804578	FALSE
TRIM50	2.48979	0.0599722	0.129613	0.462703	0.643577	0.981644	TRIM50	0.00804578	FALSE
IBA57	28.0918	-0.0211784	0.0464658	-0.455783	0.648546	0.981644	IBA57	0.00804578	FALSE
TMEM175	66.6341	0.0170608	0.0369099	0.462228	0.643918	0.981644	TMEM175	0.00804578	FALSE
ZNF852	28.5513	0.0186664	0.0424179	0.440061	0.659893	0.981644	ZNF852	0.00804578	FALSE
DDX54	50.8031	0.0230149	0.050736	0.45362	0.650103	0.981644	DDX54	0.00804578	FALSE
NDN	43.1748	0.0500246	0.113382	0.441205	0.659065	0.981644	NDN	0.00804578	FALSE
SLC37A3	166.945	0.0184327	0.0406248	0.453729	0.650024	0.981644	SLC37A3	0.00804578	FALSE
MAN2C1	161.953	-0.0176595	0.0389073	-0.453888	0.64991	0.981644	MAN2C1	0.00804578	FALSE
CLSTN1	192.846	-0.0137407	0.0303628	-0.452551	0.650872	0.981644	CLSTN1	0.00804578	FALSE
MCOLN2	8.78012	0.0604766	0.134115	0.450932	0.652038	0.981644	MCOLN2	0.00804578	FALSE
ABI1	371.277	-0.0152733	0.0344274	-0.443637	0.657305	0.981644	ABI1	0.00804578	FALSE
ZNF611	173.812	0.0182014	0.0409199	0.444804	0.656461	0.981644	ZNF611	0.00804578	FALSE
ZNF800	214.601	0.0183335	0.0404179	0.453598	0.650118	0.981644	ZNF800	0.00804578	FALSE
FCF1	88.0654	0.0168878	0.0378694	0.445949	0.655634	0.981644	FCF1	0.00804578	FALSE
PPP1R3A	37.9335	-0.0551648	0.120112	-0.459279	0.646034	0.981644	PPP1R3A	0.00804578	FALSE
CADPS2	649.427	0.0243738	0.0528951	0.460795	0.644946	0.981644	CADPS2	0.00804578	FALSE
DAW1	11.206	0.0722696	0.162481	0.444789	0.656472	0.981644	DAW1	0.00804578	FALSE
TMEM178B	52.5904	0.067637	0.149984	0.450961	0.652017	0.981644	TMEM178B	0.00804578	FALSE
FCHO1	6.79167	0.0391023	0.0871967	0.448438	0.653837	0.981644	FCHO1	0.00804578	FALSE
COX18	50.4706	-0.0201655	0.0453104	-0.445052	0.656282	0.981644	COX18	0.00804578	FALSE
TMEM184A	6.6796	0.0453567	0.0994085	0.456266	0.648199	0.981644	TMEM184A	0.00804578	FALSE
RGS14	4.92689	0.047115	0.10241	0.460065	0.645469	0.981644	RGS14	0.00804578	FALSE
PREX2	901.992	-0.0345755	0.0766382	-0.451153	0.651879	0.981644	PREX2	0.00804578	FALSE
SAMD15	4.71337	0.0398625	0.0905552	0.440201	0.659791	0.981644	SAMD15	0.00804578	FALSE
C11orf96	129.663	0.066784	0.151007	0.442257	0.658303	0.981644	C11orf96	0.00804578	FALSE
SYT13	2.26338	-0.0657079	0.145175	-0.452613	0.650828	0.981644	SYT13	0.00804578	FALSE
RNF215	88.5133	0.0168369	0.0372605	0.451871	0.651362	0.981644	RNF215	0.00804578	FALSE
EHF	2.16704	-0.0637984	0.143597	-0.444289	0.656834	0.981644	EHF	0.00804578	FALSE
PSMG3-AS1	32.2273	0.023249	0.0523079	0.444465	0.656707	0.981644	PSMG3-AS1	0.00804578	FALSE
RNASE2	1.83697	-0.0687667	0.154218	-0.445906	0.655665	0.981644	RNASE2	0.00804578	FALSE
SDF2	60.0265	-0.0204795	0.0464191	-0.441188	0.659077	0.981644	SDF2	0.00804578	FALSE
EPN2-AS1	31.9777	0.0356328	0.0772972	0.460985	0.64481	0.981644	EPN2-AS1	0.00804578	FALSE
VPS36	389.13	0.0160548	0.0350009	0.458698	0.646451	0.981644	VPS36	0.00804578	FALSE
REP15	11.8268	0.0385433	0.0836396	0.460826	0.644923	0.981644	REP15	0.00804578	FALSE
CXCL5	1.62217	-0.0787747	0.17012	-0.463054	0.643326	0.981644	CXCL5	0.00804578	FALSE
NSMAF	208.039	0.0151367	0.0339787	0.445475	0.655976	0.981644	NSMAF	0.00804578	FALSE
EZR	141.26	0.0383651	0.0862444	0.444841	0.656435	0.981644	EZR	0.00804578	FALSE
SNX15	9.1683	-0.0338175	0.0745758	-0.453464	0.650214	0.981644	SNX15	0.00804578	FALSE
CTSZ	56.0506	0.0428717	0.0959229	0.446939	0.654919	0.981644	CTSZ	0.00804578	FALSE
ATP10A	371.414	-0.0427169	0.0958381	-0.44572	0.6558	0.981644	ATP10A	0.00804578	FALSE
ZDHHC12	9.74521	-0.0497995	0.107717	-0.462318	0.643853	0.981644	ZDHHC12	0.00804578	FALSE
MCMBP	147.245	-0.0164996	0.0373839	-0.441354	0.658956	0.981644	MCMBP	0.00804578	FALSE
NBPF12	172.102	-0.0181373	0.0410076	-0.442291	0.658279	0.981644	NBPF12	0.00804578	FALSE
PCSK7	241.645	-0.0188997	0.0417351	-0.452849	0.650657	0.981644	PCSK7	0.00804578	FALSE
MDH1	499.785	0.0588401	0.133778	0.439833	0.660058	0.981644	MDH1	0.00804578	FALSE
ETAA1	74.6934	-0.0201344	0.0453631	-0.44385	0.657151	0.981644	ETAA1	0.00804578	FALSE
NCAM2	1621.08	-0.0313165	0.0696222	-0.449806	0.65285	0.981644	NCAM2	0.00804578	FALSE
KANK1	1172.18	-0.0352612	0.0793843	-0.444184	0.65691	0.981644	KANK1	0.00804578	FALSE
FAM174A	61.5433	-0.0162893	0.0354845	-0.459055	0.646195	0.981644	FAM174A	0.00804578	FALSE
KIRREL3-AS1	11.109	-0.0476386	0.102996	-0.462527	0.643703	0.981644	KIRREL3-AS1	0.00804578	FALSE
PCID2	137.755	0.0131636	0.0289782	0.454258	0.649643	0.981644	PCID2	0.00804578	FALSE
EPCAM	6.06902	-0.044533	0.100951	-0.441137	0.659114	0.981644	EPCAM	0.00804578	FALSE
HEPN1	2.49157	-0.0590117	0.131506	-0.448738	0.653621	0.981644	HEPN1	0.00804578	FALSE
TMPRSS4	3.06726	0.0539037	0.117525	0.458656	0.646481	0.981644	TMPRSS4	0.00804578	FALSE
KMT2A	471.016	-0.0161521	0.0361028	-0.447393	0.654591	0.981644	KMT2A	0.00804578	FALSE
UPK2	9.74502	-0.0415439	0.0932839	-0.445349	0.656067	0.981644	UPK2	0.00804578	FALSE
GAB3	90.4253	0.048413	0.10872	0.445302	0.656102	0.981644	GAB3	0.00804578	FALSE
TARDBP	81.9133	-0.0214206	0.0486909	-0.43993	0.659987	0.981644	TARDBP	0.00804578	FALSE
HDAC11	14.2966	-0.035295	0.0788425	-0.447664	0.654396	0.981644	HDAC11	0.00804578	FALSE
CRBN	198.437	-0.0171736	0.0389145	-0.441316	0.658984	0.981644	CRBN	0.00804578	FALSE
CNTN4-AS2	7.85276	-0.0596999	0.129333	-0.461599	0.644369	0.981644	CNTN4-AS2	0.00804578	FALSE
NMUR1	2.82741	-0.0646443	0.14034	-0.460626	0.645067	0.981644	NMUR1	0.00804578	FALSE
TRMT13	153.202	0.0138973	0.0311832	0.445665	0.655839	0.981644	TRMT13	0.00804578	FALSE
MAOA	114.073	-0.063848	0.141433	-0.451435	0.651676	0.981644	MAOA	0.00804578	FALSE
CCDC63	3.63304	0.0579086	0.129662	0.446612	0.655155	0.981644	CCDC63	0.00804578	FALSE
HYPK	10.0854	-0.0304438	0.066932	-0.454847	0.649219	0.981644	HYPK	0.00804578	FALSE
CCNL2	421.206	-0.0179892	0.0403363	-0.445981	0.655611	0.981644	CCNL2	0.00804578	FALSE
ENOX1	273.915	-0.0455267	0.0982822	-0.463224	0.643204	0.981644	ENOX1	0.00804578	FALSE
LACC1	8.84724	0.0420551	0.0944133	0.445436	0.656005	0.981644	LACC1	0.00804578	FALSE
HDAC7	314.839	-0.0245644	0.0537298	-0.457184	0.647539	0.981644	HDAC7	0.00804578	FALSE
RAPGEF3	15.6761	-0.0498915	0.11083	-0.450163	0.652593	0.981644	RAPGEF3	0.00804578	FALSE
VEZT	279.802	-0.0159017	0.0343437	-0.463017	0.643352	0.981644	VEZT	0.00804578	FALSE
NEDD1	82.8238	-0.0150216	0.0338855	-0.443304	0.657546	0.981644	NEDD1	0.00804578	FALSE
FHAD1	11.1151	0.0438439	0.0960082	0.456668	0.64791	0.981644	FHAD1	0.00804578	FALSE
MCF2	6.82504	-0.0431738	0.0938627	-0.459968	0.645539	0.981644	MCF2	0.00804578	FALSE
CDCA3	6.41537	-0.0446603	0.0994462	-0.44909	0.653367	0.981644	CDCA3	0.00804578	FALSE
NDE1	203.52	0.0224355	0.0502312	0.446646	0.655131	0.981644	NDE1	0.00804578	FALSE
UBE2O	132.061	-0.0181204	0.040421	-0.448292	0.653943	0.981644	UBE2O	0.00804578	FALSE
METTL23	49.4035	0.0231525	0.050413	0.459256	0.64605	0.981644	METTL23	0.00804578	FALSE
TSSK4	2.3713	0.0559352	0.12493	0.447732	0.654346	0.981644	TSSK4	0.00804578	FALSE
TXNDC5	35.0283	-0.0471004	0.103143	-0.456652	0.647921	0.981644	TXNDC5	0.00804578	FALSE
MCUR1	52.2624	0.0214484	0.0478389	0.448346	0.653903	0.981644	MCUR1	0.00804578	FALSE
ALDH5A1	40.0117	0.0347922	0.0755006	0.46082	0.644928	0.981644	ALDH5A1	0.00804578	FALSE
GRWD1	17.4435	0.0320532	0.0722106	0.443885	0.657125	0.981644	GRWD1	0.00804578	FALSE
UBE2N	162.961	0.0191673	0.042096	0.455324	0.648876	0.981644	UBE2N	0.00804578	FALSE
SPRY2	215.111	0.0284723	0.0629563	0.452255	0.651085	0.981644	SPRY2	0.00804578	FALSE
KLK14	3.05763	-0.0507246	0.113131	-0.448369	0.653887	0.981644	KLK14	0.00804578	FALSE
CDHR4	3.63846	-0.0484544	0.108341	-0.447238	0.654703	0.981644	CDHR4	0.00804578	FALSE
PHGR1	1.57696	-0.0759983	0.172656	-0.440172	0.659812	0.981644	PHGR1	0.00804578	FALSE
RBPMS2	40.9185	-0.0422239	0.0956382	-0.441496	0.658854	0.981644	RBPMS2	0.00804578	FALSE
RRP12	72.0436	-0.0297706	0.0661417	-0.450103	0.652636	0.981644	RRP12	0.00804578	FALSE
FRAT2	7.43962	-0.0491265	0.110897	-0.442993	0.657771	0.981644	FRAT2	0.00804578	FALSE
TMEM132B	13.9991	-0.0359694	0.0817658	-0.439908	0.660004	0.981644	TMEM132B	0.00804578	FALSE
RNF111	499.534	0.0148804	0.0329498	0.451608	0.651552	0.981644	RNF111	0.00804578	FALSE
SUGP2	284.807	0.0145836	0.0316227	0.461174	0.644674	0.981644	SUGP2	0.00804578	FALSE
PSMA7	222.337	0.0464987	0.102002	0.455862	0.648489	0.981644	PSMA7	0.00804578	FALSE
OGFR-AS1	2.06795	-0.0613067	0.133961	-0.457644	0.647208	0.981644	OGFR-AS1	0.00804578	FALSE
IK	78.5782	-0.0245032	0.0553312	-0.442845	0.657878	0.981644	IK	0.00804578	FALSE
ANKRD12	882.503	-0.0190157	0.0415644	-0.457499	0.647313	0.981644	ANKRD12	0.00804578	FALSE
RAB12	163.329	0.01357	0.0305622	0.444011	0.657035	0.981644	RAB12	0.00804578	FALSE
C5orf46	5.25154	-0.065716	0.143275	-0.458669	0.646472	0.981644	C5orf46	0.00804578	FALSE
LINC00667	99.3521	-0.0172787	0.0386014	-0.447619	0.654429	0.981644	LINC00667	0.00804578	FALSE
MTM1	113.603	-0.0155478	0.0348628	-0.445971	0.655618	0.981644	MTM1	0.00804578	FALSE
ATP6AP1	50.066	-0.0441734	0.100403	-0.439961	0.659965	0.981644	ATP6AP1	0.00804578	FALSE
LBX2	7.54901	-0.0323998	0.071923	-0.450479	0.652365	0.981644	LBX2	0.00804578	FALSE
APBB3	47.8833	0.0257634	0.0565476	0.455606	0.648674	0.981644	APBB3	0.00804578	FALSE
BRD8	123.773	0.0195201	0.0423094	0.461366	0.644536	0.981644	BRD8	0.00804578	FALSE
INO80B	13.5623	-0.0394948	0.0875564	-0.451078	0.651933	0.981644	INO80B	0.00804578	FALSE
HERC1	827.189	-0.0168161	0.0379398	-0.44323	0.657599	0.981644	HERC1	0.00804578	FALSE
LINC00926	16.6358	-0.0248945	0.0552516	-0.450566	0.652302	0.981644	LINC00926	0.00804578	FALSE
PHTF1	114.856	0.0187195	0.0420477	0.445197	0.656177	0.981644	PHTF1	0.00804578	FALSE
DDIT4	130.909	-0.0741212	0.165384	-0.448177	0.654025	0.981644	DDIT4	0.00804578	FALSE
CUL5	443.308	0.0115368	0.0253597	0.454926	0.649162	0.981644	CUL5	0.00804578	FALSE
LOXL4	14.4934	0.0483152	0.107567	0.449163	0.653314	0.981644	LOXL4	0.00804578	FALSE
USP54	551.752	-0.0412637	0.0903871	-0.456522	0.648015	0.981644	USP54	0.00804578	FALSE
ERC1	1187.31	-0.01714	0.038032	-0.450674	0.652225	0.981644	ERC1	0.00804578	FALSE
ANKRD34A	3.46928	0.0461625	0.102825	0.448944	0.653472	0.981644	ANKRD34A	0.00804578	FALSE
ARL1	82.9421	0.0249627	0.0546902	0.456438	0.648075	0.981644	ARL1	0.00804578	FALSE
CTDP1	48.168	0.022273	0.0490933	0.453687	0.650054	0.981644	CTDP1	0.00804578	FALSE
PDE8B	28.3	-0.0559677	0.121769	-0.459622	0.645788	0.981644	PDE8B	0.00804578	FALSE
SCAMP1	175.161	-0.013033	0.0289065	-0.450867	0.652086	0.981644	SCAMP1	0.00804578	FALSE
CDH24	3.13472	-0.0520929	0.114614	-0.454507	0.649464	0.981644	CDH24	0.00804578	FALSE
TTC12	109.819	-0.0217667	0.0483272	-0.450403	0.65242	0.981644	TTC12	0.00804578	FALSE
C14orf93	30.0441	0.0226733	0.0501907	0.451743	0.651454	0.981644	C14orf93	0.00804578	FALSE
ZCCHC24	260.072	0.0261304	0.0564748	0.462691	0.643586	0.981644	ZCCHC24	0.00804578	FALSE
HAL	4.05861	-0.0487282	0.110738	-0.440032	0.659914	0.981644	HAL	0.00804578	FALSE
NAA25	232.189	-0.0200942	0.0447156	-0.449378	0.653159	0.981644	NAA25	0.00804578	FALSE
VPS13D	603.248	-0.0164094	0.0364044	-0.450755	0.652166	0.981644	VPS13D	0.00804578	FALSE
CASC18	2.53256	0.0608313	0.132101	0.460492	0.645163	0.981644	CASC18	0.00804578	FALSE
C12orf75	15.5817	-0.0361698	0.0784464	-0.461076	0.644744	0.981644	C12orf75	0.00804578	FALSE
TRPM6	7.89206	0.0397912	0.0894379	0.444904	0.656389	0.981644	TRPM6	0.00804578	FALSE
MOGAT2	1.6687	-0.0753593	0.165004	-0.456712	0.647878	0.981644	MOGAT2	0.00804578	FALSE
LINC00534	31.7536	0.0312399	0.0683554	0.457022	0.647655	0.981644	LINC00534	0.00804578	FALSE
TDRD5	7.48783	-0.0431633	0.0944147	-0.457167	0.647551	0.981644	TDRD5	0.00804578	FALSE
FAM135B	11.401	-0.0434327	0.0944208	-0.459991	0.645523	0.981644	FAM135B	0.00804578	FALSE
SLA	20.0174	-0.0546095	0.120292	-0.453973	0.649848	0.981644	SLA	0.00804578	FALSE
GRAP2	8.74347	0.0535213	0.12164	0.439997	0.659939	0.981644	GRAP2	0.00804578	FALSE
USP31	119.959	0.0236375	0.0511841	0.461812	0.644216	0.981644	USP31	0.00804578	FALSE
POLR3F	48.3266	-0.0170776	0.0371714	-0.459429	0.645926	0.981644	POLR3F	0.00804578	FALSE
RPRML	1.81228	-0.0681266	0.149258	-0.456435	0.648077	0.981644	RPRML	0.00804578	FALSE
MOB2	64.0801	0.0215227	0.0473364	0.454676	0.649343	0.981644	MOB2	0.00804578	FALSE
FKBP15	137.124	-0.0127326	0.0276198	-0.460995	0.644802	0.981644	FKBP15	0.00804578	FALSE
PIM3	36.0782	-0.047975	0.108688	-0.441401	0.658922	0.981644	PIM3	0.00804578	FALSE
CD5L	3.80636	0.0599368	0.132085	0.453776	0.64999	0.981644	CD5L	0.00804578	FALSE
LZTS3	21.0696	-0.0293062	0.0645956	-0.453688	0.650054	0.981644	LZTS3	0.00804578	FALSE
ADAM33	225.656	-0.032785	0.0740079	-0.442994	0.65777	0.981644	ADAM33	0.00804578	FALSE
IDH1-AS1	2.81763	0.0573223	0.12919	0.443705	0.657256	0.981644	IDH1-AS1	0.00804578	FALSE
GATA2	9.77152	-0.0512716	0.113279	-0.452612	0.650828	0.981644	GATA2	0.00804578	FALSE
RBBP6	310.469	-0.0157636	0.0349246	-0.451362	0.651728	0.981644	RBBP6	0.00804578	FALSE
BNC2	2399.69	-0.0262	0.0571772	-0.458225	0.646791	0.981644	BNC2	0.00804578	FALSE
TEK	41.804	0.0473204	0.106476	0.444425	0.656736	0.981644	TEK	0.00804578	FALSE
PMM1	34.511	0.0240801	0.0547605	0.439736	0.660128	0.981644	PMM1	0.00804578	FALSE
C1orf109	33.0429	0.0209565	0.0466667	0.449067	0.653383	0.981644	C1orf109	0.00804578	FALSE
GRIK3	4.7012	-0.0463987	0.105517	-0.439726	0.660135	0.981644	GRIK3	0.00804578	FALSE
TRAM2-AS1	22.0497	0.0285601	0.0629025	0.454038	0.649801	0.981644	TRAM2-AS1	0.00804578	FALSE
FOXP4	24.134	0.0264753	0.0582698	0.454357	0.649572	0.981644	FOXP4	0.00804578	FALSE
SERBP1	293.56	0.0241251	0.0528821	0.456205	0.648242	0.981644	SERBP1	0.00804578	FALSE
PPARA	184.121	-0.0244017	0.0531475	-0.459132	0.646139	0.981644	PPARA	0.00804578	FALSE
GTF3C1	169.829	0.0137079	0.031093	0.440868	0.659308	0.981644	GTF3C1	0.00804578	FALSE
IL21R-AS1	2.53019	-0.0562687	0.123328	-0.456253	0.648208	0.981644	IL21R-AS1	0.00804578	FALSE
LINC01103	1.8795	0.0696873	0.150894	0.461829	0.644204	0.981644	LINC01103	0.00804578	FALSE
TNFSF9	2.09782	-0.0626642	0.142344	-0.44023	0.659771	0.981644	TNFSF9	0.00804578	FALSE
CCDC127	29.3625	0.0255775	0.0554632	0.461162	0.644682	0.981644	CCDC127	0.00804578	FALSE
DSCR9	5.0728	0.0423234	0.0912936	0.463596	0.642937	0.981644	DSCR9	0.00804578	FALSE
SOS1	677.983	-0.017356	0.038436	-0.451555	0.65159	0.981644	SOS1	0.00804578	FALSE
DHX57	141.884	0.0165361	0.0372592	0.443812	0.657179	0.981644	DHX57	0.00804578	FALSE
KBTBD8	3.31917	0.053704	0.118206	0.454324	0.649596	0.981644	KBTBD8	0.00804578	FALSE
C4B	2.74219	-0.0745348	0.160682	-0.463864	0.642745	0.981644	C4B	0.00804578	FALSE
HLA-DOA	2.38461	0.0633951	0.138626	0.457311	0.647447	0.981644	HLA-DOA	0.00804578	FALSE
HLA-DMA	32.6707	-0.0559823	0.122202	-0.458112	0.646872	0.981644	HLA-DMA	0.00804578	FALSE
SYNM	81.5882	-0.0565945	0.128122	-0.441724	0.658689	0.981644	SYNM	0.00804578	FALSE
NR6A1	125.345	-0.0400051	0.0900854	-0.444079	0.656985	0.981644	NR6A1	0.00804578	FALSE
C1orf43	160.376	0.0160822	0.0362271	0.443927	0.657096	0.981644	C1orf43	0.00804578	FALSE
DPM3	46.6961	0.0349153	0.0754434	0.462801	0.643507	0.981644	DPM3	0.00804578	FALSE
CSRP2	24.8055	0.0480712	0.105539	0.455484	0.648761	0.981644	CSRP2	0.00804578	FALSE
LIN7A	145.726	-0.0462896	0.102931	-0.449714	0.652917	0.981644	LIN7A	0.00804578	FALSE
SETD3	209.511	0.0148631	0.0336556	0.441623	0.658762	0.981644	SETD3	0.00804578	FALSE
LMOD3	93.5231	0.054687	0.121669	0.449474	0.65309	0.981644	LMOD3	0.00804578	FALSE
IZUMO1	2.36127	-0.0585217	0.127696	-0.458288	0.646746	0.981644	IZUMO1	0.00804578	FALSE
CEP290	246.664	0.0190517	0.0431783	0.441234	0.659044	0.981644	CEP290	0.00804578	FALSE
PRAMEF20	1.75919	-0.0744617	0.166345	-0.447634	0.654417	0.981644	PRAMEF20	0.00804578	FALSE
DNAJC16	127.167	-0.0131942	0.0293895	-0.448942	0.653473	0.981644	DNAJC16	0.00804578	FALSE
EXOC3L4	30.9597	-0.0429348	0.0956795	-0.448735	0.653623	0.981644	EXOC3L4	0.00804578	FALSE
SEMA4A	19.9326	0.0790167	0.178846	0.441814	0.658624	0.981644	SEMA4A	0.00804578	FALSE
MTG1	52.5749	-0.0265368	0.0582843	-0.455298	0.648895	0.981644	MTG1	0.00804578	FALSE
OR5V1	2.85555	-0.0565047	0.125678	-0.449597	0.653001	0.981644	OR5V1	0.00804578	FALSE
ZBTB20	8088.96	0.0239333	0.0521647	0.458802	0.646376	0.981644	ZBTB20	0.00804578	FALSE
ZNF839	52.0882	-0.0179032	0.0397687	-0.450182	0.652579	0.981644	ZNF839	0.00804578	FALSE
C9orf57	3.12158	0.0490696	0.11134	0.440719	0.659416	0.981644	C9orf57	0.00804578	FALSE
TOB1	42.5573	0.0460732	0.103209	0.446409	0.655302	0.981644	TOB1	0.00804578	FALSE
LUC7L3	1114.09	-0.0173446	0.0380317	-0.456056	0.64835	0.981644	LUC7L3	0.00804578	FALSE
POLG2	104.66	-0.016702	0.0374393	-0.446109	0.655519	0.981644	POLG2	0.00804578	FALSE
UNC50	82.1699	0.0190081	0.0424559	0.447714	0.65436	0.981644	UNC50	0.00804578	FALSE
SLC2A3	188.279	-0.0630938	0.141291	-0.446553	0.655198	0.981644	SLC2A3	0.00804578	FALSE
DNAJC21	100.079	-0.0183534	0.040248	-0.456007	0.648385	0.981644	DNAJC21	0.00804578	FALSE
FAHD2A	60.5778	-0.0180305	0.0398465	-0.452498	0.65091	0.981644	FAHD2A	0.00804578	FALSE
CPS1	49.6217	0.0250901	0.0569	0.440951	0.659248	0.981644	CPS1	0.00804578	FALSE
CYP2D6	4.2563	0.0437871	0.095914	0.456525	0.648012	0.981644	CYP2D6	0.00804578	FALSE
ADCY9	359.542	0.0203934	0.0458454	0.44483	0.656442	0.981644	ADCY9	0.00804578	FALSE
SPINK4	2.20328	-0.0593334	0.134054	-0.442609	0.658049	0.981644	SPINK4	0.00804578	FALSE
CASC17	2.97028	0.0570337	0.128762	0.442937	0.657811	0.981644	CASC17	0.00804578	FALSE
NFE2L3	30.6064	0.041141	0.0936459	0.439325	0.660426	0.981714	NFE2L3	0.00801484	FALSE
RAB32	67.2133	0.0285513	0.0649887	0.439327	0.660425	0.981714	RAB32	0.00801484	FALSE
MKNK1	207.384	0.0142474	0.0324185	0.439484	0.660311	0.981714	MKNK1	0.00801484	FALSE
SNRK-AS1	5.88611	0.0360174	0.0819505	0.439502	0.660298	0.981714	SNRK-AS1	0.00801484	FALSE
ZNF652	281.836	0.0134244	0.0310005	0.433037	0.664988	0.981795	ZNF652	0.00797925	FALSE
CSNK1E	175.307	0.0175161	0.0400671	0.43717	0.661988	0.981795	CSNK1E	0.00797925	FALSE
TNKS	653.432	-0.0143111	0.0327707	-0.436704	0.662326	0.981795	TNKS	0.00797925	FALSE
GALNT9	3.17798	0.0527809	0.121981	0.432696	0.665236	0.981795	GALNT9	0.00797925	FALSE
CTSC	205.268	-0.0653301	0.148846	-0.438912	0.660725	0.981795	CTSC	0.00797925	FALSE
HNRNPAB	110.181	0.0326216	0.0743006	0.439048	0.660627	0.981795	HNRNPAB	0.00797925	FALSE
GPR107	254.921	0.0113293	0.0259496	0.436588	0.66241	0.981795	GPR107	0.00797925	FALSE
TMTC3	115.328	-0.0158324	0.0365772	-0.432848	0.665125	0.981795	TMTC3	0.00797925	FALSE
SH2D3C	32.0381	-0.0516743	0.118426	-0.436342	0.662589	0.981795	SH2D3C	0.00797925	FALSE
SH2D2A	18.5802	-0.0514842	0.117364	-0.438673	0.660898	0.981795	SH2D2A	0.00797925	FALSE
DENND6A	386.067	-0.0182205	0.0415836	-0.438165	0.661267	0.981795	DENND6A	0.00797925	FALSE
FIZ1	12.8445	-0.028001	0.0648021	-0.432101	0.665668	0.981795	FIZ1	0.00797925	FALSE
PLCXD2	6.08052	-0.0409236	0.0939824	-0.435439	0.663244	0.981795	PLCXD2	0.00797925	FALSE
DHX16	60.3619	0.0182986	0.0421105	0.434537	0.663898	0.981795	DHX16	0.00797925	FALSE
TAF8	89.3793	-0.0151499	0.0344997	-0.439132	0.660566	0.981795	TAF8	0.00797925	FALSE
CBX1	75.3533	0.0186235	0.0425999	0.437172	0.661987	0.981795	CBX1	0.00797925	FALSE
LIPT2	3.68657	0.0473904	0.109381	0.43326	0.664826	0.981795	LIPT2	0.00797925	FALSE
CDH18	81.9633	0.0534647	0.122215	0.437464	0.661775	0.981795	CDH18	0.00797925	FALSE
SLC2A7	3.89325	-0.0555299	0.128342	-0.432671	0.665254	0.981795	SLC2A7	0.00797925	FALSE
FRMD5	51.5131	-0.0448362	0.102136	-0.438987	0.660671	0.981795	FRMD5	0.00797925	FALSE
ZNF322	93.9257	-0.0162415	0.0371206	-0.437534	0.661724	0.981795	ZNF322	0.00797925	FALSE
QRICH2	23.0026	0.0314347	0.0725463	0.433305	0.664793	0.981795	QRICH2	0.00797925	FALSE
CASKIN2	14.5145	-0.0396013	0.0913747	-0.433395	0.664728	0.981795	CASKIN2	0.00797925	FALSE
TCN1	1.83874	0.067655	0.155208	0.435898	0.662911	0.981795	TCN1	0.00797925	FALSE
PPP3CB	520.381	-0.0127853	0.0294262	-0.434487	0.663935	0.981795	PPP3CB	0.00797925	FALSE
APOBEC2	48.9355	0.0562744	0.129795	0.433563	0.664606	0.981795	APOBEC2	0.00797925	FALSE
TRABD2B	136.878	0.0454024	0.105007	0.432373	0.66547	0.981795	TRABD2B	0.00797925	FALSE
GSTT2B	60.9546	0.0337575	0.0776026	0.435005	0.663559	0.981795	GSTT2B	0.00797925	FALSE
DFFA	74.8003	0.0144262	0.0332861	0.4334	0.664724	0.981795	DFFA	0.00797925	FALSE
NSUN6	361.323	0.0158254	0.0365536	0.432937	0.665061	0.981795	NSUN6	0.00797925	FALSE
STEAP1B	109.115	0.0546965	0.126225	0.433325	0.664779	0.981795	STEAP1B	0.00797925	FALSE
FGF11	9.8974	-0.0414646	0.0953331	-0.434944	0.663603	0.981795	FGF11	0.00797925	FALSE
MAMLD1	50.4271	0.0383779	0.0888316	0.43203	0.66572	0.981795	MAMLD1	0.00797925	FALSE
TMEM31	2.70104	0.0587614	0.134777	0.435991	0.662844	0.981795	TMEM31	0.00797925	FALSE
SNHG12	52.8241	0.0323347	0.0739592	0.437197	0.661969	0.981795	SNHG12	0.00797925	FALSE
HCRT	2.27555	0.0593446	0.135551	0.437804	0.661528	0.981795	HCRT	0.00797925	FALSE
LMF1	160.422	-0.0204101	0.0470237	-0.434038	0.664261	0.981795	LMF1	0.00797925	FALSE
HOOK1	3.77168	-0.0530074	0.121864	-0.434972	0.663583	0.981795	HOOK1	0.00797925	FALSE
ARL16	67.5021	-0.0279753	0.0639739	-0.437292	0.6619	0.981795	ARL16	0.00797925	FALSE
TXLNA	106.162	-0.0213232	0.0490985	-0.434294	0.664075	0.981795	TXLNA	0.00797925	FALSE
KLHL29	610.557	0.0304484	0.0697587	0.436483	0.662487	0.981795	KLHL29	0.00797925	FALSE
ATAD5	91.7001	0.0223772	0.0511572	0.437421	0.661806	0.981795	ATAD5	0.00797925	FALSE
PPP3CC	415.603	0.0164533	0.0375357	0.438338	0.661141	0.981795	PPP3CC	0.00797925	FALSE
CLDN16	3.26327	-0.0544306	0.125366	-0.434174	0.664162	0.981795	CLDN16	0.00797925	FALSE
NCBP2	69.1279	-0.0205709	0.0474485	-0.433542	0.664621	0.981795	NCBP2	0.00797925	FALSE
ELMO3	6.33422	-0.0361986	0.0830085	-0.436084	0.662776	0.981795	ELMO3	0.00797925	FALSE
SLC45A3	9.46874	0.0447183	0.102407	0.436673	0.662348	0.981795	SLC45A3	0.00797925	FALSE
ROPN1	1.72493	-0.0699743	0.16166	-0.43285	0.665124	0.981795	ROPN1	0.00797925	FALSE
REV1	393.979	-0.0145761	0.033585	-0.434005	0.664285	0.981795	REV1	0.00797925	FALSE
C1RL	400.404	-0.0283399	0.0646063	-0.438655	0.660911	0.981795	C1RL	0.00797925	FALSE
SYNPO2L	60.0413	0.0529057	0.121057	0.437032	0.662088	0.981795	SYNPO2L	0.00797925	FALSE
ZNF704	1029.59	-0.0267917	0.0615777	-0.435088	0.663499	0.981795	ZNF704	0.00797925	FALSE
APEH	19.4121	0.0387769	0.0889216	0.43608	0.662779	0.981795	APEH	0.00797925	FALSE
SPEN	382.51	-0.0156035	0.0358903	-0.434756	0.663739	0.981795	SPEN	0.00797925	FALSE
SYT3	2.99287	-0.0504669	0.116097	-0.434698	0.663782	0.981795	SYT3	0.00797925	FALSE
GTPBP4	105.604	-0.0255642	0.0591465	-0.432219	0.665582	0.981795	GTPBP4	0.00797925	FALSE
ZBTB44	255.05	0.0157372	0.0363701	0.432696	0.665235	0.981795	ZBTB44	0.00797925	FALSE
ATP11A-AS1	5.40741	0.0416615	0.096082	0.433604	0.664576	0.981795	ATP11A-AS1	0.00797925	FALSE
ADAMTS8	12.7343	-0.0535148	0.123172	-0.434474	0.663944	0.981795	ADAMTS8	0.00797925	FALSE
EPB41L4A-AS1	36.614	-0.0268824	0.0616891	-0.435772	0.663002	0.981795	EPB41L4A-AS1	0.00797925	FALSE
USP16	214.192	0.0161227	0.0373131	0.432092	0.665675	0.981795	USP16	0.00797925	FALSE
RBM3	211.026	-0.0241384	0.0554359	-0.435428	0.663252	0.981795	RBM3	0.00797925	FALSE
MED14	170.696	-0.0146311	0.0334983	-0.436772	0.662277	0.981795	MED14	0.00797925	FALSE
ARL6IP4	125.719	0.0340486	0.0784053	0.434264	0.664097	0.981795	ARL6IP4	0.00797925	FALSE
NKAIN1	8.40274	-0.0374682	0.0861964	-0.434684	0.663792	0.981795	NKAIN1	0.00797925	FALSE
HAND2	55.3264	-0.0467913	0.107695	-0.434478	0.663941	0.981795	HAND2	0.00797925	FALSE
SSH1	318.331	0.0305298	0.069987	0.436221	0.662676	0.981795	SSH1	0.00797925	FALSE
COX20	133.213	0.0234449	0.0536089	0.437331	0.661871	0.981795	COX20	0.00797925	FALSE
RDH12	3.24427	-0.0506395	0.115797	-0.437313	0.661885	0.981795	RDH12	0.00797925	FALSE
TBX20	1533.54	-0.0352343	0.080313	-0.438712	0.66087	0.981795	TBX20	0.00797925	FALSE
TLCD2	31.4516	-0.0445299	0.102165	-0.43586	0.662938	0.981795	TLCD2	0.00797925	FALSE
WDR13	78.1147	0.0214806	0.0496455	0.432679	0.665248	0.981795	WDR13	0.00797925	FALSE
MLH1	118.715	-0.0137194	0.0317143	-0.432594	0.66531	0.981795	MLH1	0.00797925	FALSE
ARFGEF1	652.677	-0.0122953	0.0283544	-0.433628	0.664559	0.981795	ARFGEF1	0.00797925	FALSE
LGALS8-AS1	2.5941	0.055451	0.128184	0.432589	0.665313	0.981795	LGALS8-AS1	0.00797925	FALSE
MAGI3	576.381	0.0169863	0.0388962	0.436709	0.662322	0.981795	MAGI3	0.00797925	FALSE
ZNF804A	9.53514	0.059323	0.136957	0.433151	0.664905	0.981795	ZNF804A	0.00797925	FALSE
UGCG	160.636	0.0340611	0.0776892	0.438428	0.661076	0.981795	UGCG	0.00797925	FALSE
KCTD5	24.1241	0.0214231	0.0491593	0.43579	0.662989	0.981795	KCTD5	0.00797925	FALSE
PRSS27	5.21831	0.0351199	0.0812472	0.43226	0.665552	0.981795	PRSS27	0.00797925	FALSE
OTUD6B	77.6084	-0.0161912	0.0374673	-0.432142	0.665638	0.981795	OTUD6B	0.00797925	FALSE
MRPS27	203.563	0.0153846	0.0351801	0.437309	0.661887	0.981795	MRPS27	0.00797925	FALSE
CTTNBP2NL	170.923	0.0175009	0.040338	0.433857	0.664392	0.981795	CTTNBP2NL	0.00797925	FALSE
RAD21-AS1	2.08952	0.0605219	0.139161	0.434905	0.663631	0.981795	RAD21-AS1	0.00797925	FALSE
WNT7A	1.83944	-0.0680942	0.157314	-0.432856	0.665119	0.981795	WNT7A	0.00797925	FALSE
GMPS	186.481	-0.0128798	0.0297029	-0.433621	0.664564	0.981795	GMPS	0.00797925	FALSE
COPA	556.27	-0.0154393	0.0357484	-0.431887	0.665824	0.981858	COPA	0.00795115	FALSE
SCD5	204.577	-0.0285114	0.0662078	-0.430636	0.666733	0.982127	SCD5	0.00783255	FALSE
EPPK1	1.72536	-0.0675321	0.156847	-0.430561	0.666788	0.982127	EPPK1	0.00783255	FALSE
SGCB	116.764	0.0200008	0.0463952	0.431096	0.666398	0.982127	SGCB	0.00783255	FALSE
ZBTB34	30.9783	0.0206401	0.0479379	0.430559	0.666789	0.982127	ZBTB34	0.00783255	FALSE
RPL18A	111.545	-0.0520193	0.120727	-0.430884	0.666553	0.982127	RPL18A	0.00783255	FALSE
HRH2	14.4416	0.0494023	0.11475	0.430521	0.666816	0.982127	HRH2	0.00783255	FALSE
CYP4F26P	2.93513	0.0527454	0.122526	0.430484	0.666844	0.982127	CYP4F26P	0.00783255	FALSE
XKR4	35.2719	-0.0570587	0.132492	-0.430657	0.666718	0.982127	XKR4	0.00783255	FALSE
CERCAM	114.054	0.0280609	0.0650484	0.431385	0.666189	0.982127	CERCAM	0.00783255	FALSE
TFAP2A	2.23483	-0.056151	0.130411	-0.430571	0.66678	0.982127	TFAP2A	0.00783255	FALSE
NEDD9	210.426	0.0315587	0.0731427	0.431467	0.666129	0.982127	NEDD9	0.00783255	FALSE
ACSS1	101.769	0.0324708	0.0754322	0.430463	0.666859	0.982127	ACSS1	0.00783255	FALSE
WDR64	5.99765	-0.042535	0.0986914	-0.43099	0.666475	0.982127	WDR64	0.00783255	FALSE
ZNF273	50.061	0.0243406	0.0564275	0.431361	0.666206	0.982127	ZNF273	0.00783255	FALSE
C8A	1.78493	-0.065818	0.153037	-0.430078	0.667139	0.982139	C8A	0.0078271	FALSE
SPAG16	283.214	0.018466	0.0429242	0.430199	0.667051	0.982139	SPAG16	0.0078271	FALSE
GRK5	2348.08	0.0308228	0.0716723	0.430052	0.667158	0.982139	GRK5	0.0078271	FALSE
POLE3	27.0342	-0.0338883	0.0788041	-0.430033	0.667172	0.982139	POLE3	0.0078271	FALSE
ZNF528	58.9462	-0.0202282	0.0470045	-0.430345	0.666945	0.982139	ZNF528	0.0078271	FALSE
F11-AS1	8.07075	-0.0374479	0.0871707	-0.429592	0.667492	0.982447	F11-AS1	0.00769105	FALSE
HABP2	2.3923	-0.056577	0.131807	-0.429243	0.667747	0.982447	HABP2	0.00769105	FALSE
PCGF6	90.5872	0.0148282	0.0345398	0.429308	0.667699	0.982447	PCGF6	0.00769105	FALSE
IGF2BP3	42.9665	0.0399734	0.0930727	0.429485	0.66757	0.982447	IGF2BP3	0.00769105	FALSE
SETD2	697.64	0.0122975	0.028646	0.429293	0.66771	0.982447	SETD2	0.00769105	FALSE
SLC48A1	37.245	-0.0248798	0.0579267	-0.429505	0.667556	0.982447	SLC48A1	0.00769105	FALSE
DNMT3L	2.34287	0.0562691	0.131145	0.42906	0.66788	0.982552	DNMT3L	0.00764431	FALSE
BIRC7	1.702	-0.0681362	0.160146	-0.425462	0.6705	0.982823	BIRC7	0.0075245	FALSE
TYMS	25.2759	-0.0330208	0.0770706	-0.428449	0.668324	0.982823	TYMS	0.0075245	FALSE
PTPN2	240.684	-0.0186284	0.0437688	-0.42561	0.670392	0.982823	PTPN2	0.0075245	FALSE
GABRA3	14.3865	-0.0325199	0.0762894	-0.42627	0.669911	0.982823	GABRA3	0.0075245	FALSE
PEAK1	1317.75	0.02448	0.0572448	0.427637	0.668916	0.982823	PEAK1	0.0075245	FALSE
HIGD2B	2.0999	-0.0630248	0.147681	-0.426762	0.669552	0.982823	HIGD2B	0.0075245	FALSE
NPIPA1	111.727	0.0228763	0.053588	0.426892	0.669458	0.982823	NPIPA1	0.0075245	FALSE
GJA1	49.612	-0.0474502	0.111401	-0.425942	0.67015	0.982823	GJA1	0.0075245	FALSE
ATP6V0D1	63.6979	0.0216501	0.0509203	0.425176	0.670709	0.982823	ATP6V0D1	0.0075245	FALSE
RHOD	13.1125	0.038465	0.0903987	0.425504	0.670469	0.982823	RHOD	0.0075245	FALSE
KLHL6	8.46541	-0.0561117	0.131267	-0.427463	0.669042	0.982823	KLHL6	0.0075245	FALSE
RBMS2	385.055	-0.0168543	0.0393786	-0.428006	0.668647	0.982823	RBMS2	0.0075245	FALSE
RIMS3	7.48369	-0.0494535	0.116072	-0.426058	0.670065	0.982823	RIMS3	0.0075245	FALSE
MAGEE1	5.06801	0.0418977	0.0985877	0.424979	0.670852	0.982823	MAGEE1	0.0075245	FALSE
RPS8	398.399	-0.0480552	0.112383	-0.427601	0.668942	0.982823	RPS8	0.0075245	FALSE
DCAF17	86.6997	0.0146385	0.034364	0.425983	0.67012	0.982823	DCAF17	0.0075245	FALSE
TRIM28	51.8869	0.0306942	0.0721373	0.425497	0.670474	0.982823	TRIM28	0.0075245	FALSE
LITAF	275.111	-0.0321821	0.075736	-0.424925	0.670891	0.982823	LITAF	0.0075245	FALSE
TMEM51	32.3369	0.0465359	0.108704	0.428099	0.668579	0.982823	TMEM51	0.0075245	FALSE
CHODL-AS1	2.88842	-0.0467009	0.109507	-0.426466	0.669769	0.982823	CHODL-AS1	0.0075245	FALSE
BTNL2	2.67594	0.0568248	0.133459	0.425785	0.670265	0.982823	BTNL2	0.0075245	FALSE
CCNJ	25.4721	0.0193376	0.045291	0.426965	0.669405	0.982823	CCNJ	0.0075245	FALSE
GTPBP2	87.4195	-0.0159619	0.0372857	-0.428097	0.66858	0.982823	GTPBP2	0.0075245	FALSE
MOB3A	97.2175	0.0192012	0.0450033	0.426663	0.669625	0.982823	MOB3A	0.0075245	FALSE
PARD6G	15.7785	0.0301875	0.0707282	0.42681	0.669518	0.982823	PARD6G	0.0075245	FALSE
EPHA3	1312.3	0.0334913	0.0784105	0.427128	0.669286	0.982823	EPHA3	0.0075245	FALSE
PROCA1	14.8302	-0.0251662	0.0588829	-0.427394	0.669092	0.982823	PROCA1	0.0075245	FALSE
IMPDH1	33.5998	0.0247199	0.0581093	0.425404	0.670542	0.982823	IMPDH1	0.0075245	FALSE
ZSCAN5A	254.199	0.0151252	0.035585	0.425044	0.670805	0.982823	ZSCAN5A	0.0075245	FALSE
MPC1	207.167	0.049981	0.116848	0.427745	0.668837	0.982823	MPC1	0.0075245	FALSE
RSPH3	72.9433	0.0204119	0.0479905	0.425333	0.670594	0.982823	RSPH3	0.0075245	FALSE
SF3A3	102.465	0.0208445	0.0487431	0.42764	0.668913	0.982823	SF3A3	0.0075245	FALSE
HAR1B	5.90922	0.0392803	0.0924122	0.425056	0.670796	0.982823	HAR1B	0.0075245	FALSE
SAGE1	1.85368	-0.0658849	0.154797	-0.42562	0.670384	0.982823	SAGE1	0.0075245	FALSE
CHCHD1	41.0183	-0.0430042	0.101206	-0.424915	0.670898	0.982823	CHCHD1	0.0075245	FALSE
ZNF831	11.0053	-0.0442678	0.104194	-0.424859	0.67094	0.982823	ZNF831	0.0075245	FALSE
RBM45	88.8375	0.0165393	0.0389354	0.424788	0.670991	0.982823	RBM45	0.0075245	FALSE
PIGC	143.604	-0.0191928	0.0450042	-0.426466	0.669768	0.982823	PIGC	0.0075245	FALSE
SPAST	159.439	0.013041	0.0304847	0.427789	0.668804	0.982823	SPAST	0.0075245	FALSE
GPD1L	46.8936	-0.0498633	0.1173	-0.425094	0.670768	0.982823	GPD1L	0.0075245	FALSE
HNRNPH3	283.417	-0.0166174	0.0388702	-0.427511	0.669007	0.982823	HNRNPH3	0.0075245	FALSE
DOC2B	31.2982	0.0455374	0.106738	0.426628	0.669651	0.982823	DOC2B	0.0075245	FALSE
TMEM150B	4.9306	0.0509921	0.119564	0.426485	0.669755	0.982823	TMEM150B	0.0075245	FALSE
DLG5	162.976	-0.0153206	0.0358321	-0.427568	0.668966	0.982823	DLG5	0.0075245	FALSE
KPNA4	287.426	-0.0201253	0.0473743	-0.424813	0.670973	0.982823	KPNA4	0.0075245	FALSE
PRRT2	71.5576	0.0404378	0.0947988	0.426564	0.669697	0.982823	PRRT2	0.0075245	FALSE
DBH	2.32395	-0.055505	0.130124	-0.426554	0.669704	0.982823	DBH	0.0075245	FALSE
ATRIP	32.0278	0.0196244	0.0458199	0.428295	0.668436	0.982823	ATRIP	0.0075245	FALSE
TNFRSF10C	3.09907	0.0540045	0.127218	0.424503	0.671199	0.98295	TNFRSF10C	0.00746878	FALSE
RNF146	265.648	-0.0229023	0.0539418	-0.424573	0.671148	0.98295	RNF146	0.00746878	FALSE
FJX1	7.3857	0.0535035	0.126125	0.424209	0.671414	0.983147	FJX1	0.00738164	FALSE
RDM1	2.97732	0.0538962	0.127069	0.424151	0.671456	0.983147	RDM1	0.00738164	FALSE
LMBRD2	98.0559	-0.014889	0.0351126	-0.424034	0.671541	0.983182	LMBRD2	0.00736629	FALSE
FASTKD1	98.4738	0.0333268	0.0786556	0.423706	0.67178	0.983289	FASTKD1	0.00731886	FALSE
KAT6B	652.499	-0.0201889	0.0476581	-0.42362	0.671843	0.983289	KAT6B	0.00731886	FALSE
BVES	22.5668	0.0413654	0.0976521	0.423599	0.671858	0.983289	BVES	0.00731886	FALSE
ESRRA	54.4719	0.0454497	0.107263	0.423721	0.671769	0.983289	ESRRA	0.00731886	FALSE
LIX1L	66.13	0.0190487	0.0449833	0.423462	0.671958	0.983346	LIX1L	0.00729374	FALSE
POLN	41.6452	-0.0270256	0.0639217	-0.422793	0.672447	0.983359	POLN	0.00728779	FALSE
LMAN2L	74.7883	-0.0150699	0.0356099	-0.423193	0.672154	0.983359	LMAN2L	0.00728779	FALSE
GP1BA	5.05031	-0.0459609	0.10869	-0.422862	0.672396	0.983359	GP1BA	0.00728779	FALSE
MED31	56.9941	0.0205522	0.0486088	0.422808	0.672435	0.983359	MED31	0.00728779	FALSE
KDR	17.7568	0.0563331	0.133239	0.422796	0.672444	0.983359	KDR	0.00728779	FALSE
ADAM15	35.9708	-0.038278	0.0905926	-0.42253	0.672638	0.983359	ADAM15	0.00728779	FALSE
IPO4	7.34464	0.0430252	0.101794	0.422667	0.672538	0.983359	IPO4	0.00728779	FALSE
TMEM41B	191.154	-0.0210214	0.049725	-0.422753	0.672475	0.983359	TMEM41B	0.00728779	FALSE
SFRP2	4.33432	0.0791454	0.187313	0.422531	0.672638	0.983359	SFRP2	0.00728779	FALSE
PHF11	194.312	0.0119098	0.0281637	0.422876	0.672385	0.983359	PHF11	0.00728779	FALSE
MMP16	494.507	-0.0361437	0.0854753	-0.422856	0.672401	0.983359	MMP16	0.00728779	FALSE
AFAP1L1	61.9333	0.0473462	0.11208	0.422432	0.672709	0.983374	AFAP1L1	0.0072814	FALSE
ITPRIPL1	3.09851	-0.0500513	0.118549	-0.422201	0.672878	0.98352	ITPRIPL1	0.00721701	FALSE
EBI3	2.9223	0.0549655	0.13021	0.422129	0.672931	0.98352	EBI3	0.00721701	FALSE
CD38	110.313	-0.0468854	0.111093	-0.422036	0.672999	0.983529	CD38	0.00721275	FALSE
ARSI	4.46062	0.0501888	0.119038	0.421619	0.673303	0.983617	ARSI	0.00717417	FALSE
HTR2B	30.5462	0.0417027	0.0988557	0.421854	0.673131	0.983617	HTR2B	0.00717417	FALSE
TMEM98	67.4005	0.0212924	0.0504908	0.421708	0.673238	0.983617	TMEM98	0.00717417	FALSE
LINC00944	3.81826	-0.0512878	0.121631	-0.421667	0.673268	0.983617	LINC00944	0.00717417	FALSE
PSMD7	157.618	0.0233274	0.0553448	0.421492	0.673396	0.983664	PSMD7	0.00715337	FALSE
TMEM231	29.7	0.0304065	0.0723065	0.420523	0.674104	0.983919	TMEM231	0.00704087	FALSE
PAOX	17.5252	0.02788	0.0663011	0.420506	0.674116	0.983919	PAOX	0.00704087	FALSE
MACF1	1485.5	-0.01866	0.0443779	-0.42048	0.674135	0.983919	MACF1	0.00704087	FALSE
SYNGR2	13.5387	-0.0392775	0.0933227	-0.420879	0.673844	0.983919	SYNGR2	0.00704087	FALSE
TACR2	3.09943	-0.0497439	0.118359	-0.420279	0.674282	0.983919	TACR2	0.00704087	FALSE
CCDC93	177.682	-0.0169544	0.040325	-0.420444	0.674161	0.983919	CCDC93	0.00704087	FALSE
SYTL1	9.276	-0.0409499	0.0973219	-0.420767	0.673925	0.983919	SYTL1	0.00704087	FALSE
CALM2	247.136	0.0474794	0.112747	0.421114	0.673672	0.983919	CALM2	0.00704087	FALSE
PUSL1	9.4875	0.0346318	0.0823907	0.420337	0.674239	0.983919	PUSL1	0.00704087	FALSE
CEND1	1.93509	-0.0612556	0.145672	-0.420502	0.674118	0.983919	CEND1	0.00704087	FALSE
CSDE1	358.498	-0.0202737	0.0482143	-0.42049	0.674127	0.983919	CSDE1	0.00704087	FALSE
POTEI	1.98789	-0.0650246	0.154729	-0.420249	0.674303	0.983919	POTEI	0.00704087	FALSE
PSMF1	188.054	-0.011477	0.0273325	-0.419901	0.674557	0.984132	PSMF1	0.0069468	FALSE
EIF4A2	377.269	0.0212173	0.0505468	0.419756	0.674663	0.984132	EIF4A2	0.0069468	FALSE
VAMP3	52.4619	0.01964	0.0467797	0.41984	0.674602	0.984132	VAMP3	0.0069468	FALSE
TMEM248	132.422	-0.0145392	0.0346405	-0.419715	0.674694	0.984132	TMEM248	0.0069468	FALSE
PLXNB2	49.1194	0.0237709	0.0566809	0.419381	0.674938	0.98431	PLXNB2	0.00686806	FALSE
VWA3A	10.0508	-0.0299831	0.0714806	-0.419458	0.674882	0.98431	VWA3A	0.00686806	FALSE
FAM180B	3.79797	0.0533471	0.127266	0.419179	0.675085	0.984435	FAM180B	0.00681279	FALSE
BST2	36.9162	0.0598483	0.142835	0.419003	0.675214	0.984445	BST2	0.00680862	FALSE
ZNF718	213.169	0.0163453	0.039004	0.419067	0.675167	0.984445	ZNF718	0.00680862	FALSE
DNHD1	154.761	-0.021407	0.0511109	-0.418835	0.675337	0.984536	DNHD1	0.00676858	FALSE
DNAJC2	154.092	-0.0166652	0.0398135	-0.418582	0.675522	0.984716	DNAJC2	0.00668894	FALSE
PPRC1	65.4603	-0.03284	0.0784862	-0.418418	0.675641	0.984801	PPRC1	0.00665143	FALSE
C1QL3	7.88884	-0.0455318	0.108844	-0.418323	0.675711	0.984814	C1QL3	0.00664595	FALSE
TCEAL3	65.8391	0.022778	0.054466	0.418205	0.675797	0.98485	TCEAL3	0.00662999	FALSE
ARHGEF11	237.864	-0.0135854	0.0324984	-0.418033	0.675923	0.984944	ARHGEF11	0.00658829	FALSE
KCNIP3	40.3812	-0.0247882	0.0594482	-0.416971	0.6767	0.985096	KCNIP3	0.00652139	FALSE
PLEKHA8	96.8466	0.0171097	0.0409997	0.417312	0.67645	0.985096	PLEKHA8	0.00652139	FALSE
FADS1	60.7507	0.0301405	0.07229	0.416939	0.676723	0.985096	FADS1	0.00652139	FALSE
AQP1	30.9954	0.0550537	0.131961	0.417196	0.676535	0.985096	AQP1	0.00652139	FALSE
YIPF2	55.2858	0.0203877	0.0489243	0.41672	0.676883	0.985096	YIPF2	0.00652139	FALSE
SLK	252.697	-0.0138602	0.033199	-0.417488	0.676322	0.985096	SLK	0.00652139	FALSE
CYP1A2	1.77434	-0.0685266	0.164381	-0.416875	0.67677	0.985096	CYP1A2	0.00652139	FALSE
FOSB	87.4976	0.114819	0.275115	0.417351	0.676422	0.985096	FOSB	0.00652139	FALSE
DNAJC11	137.051	-0.0151839	0.03638	-0.417368	0.676409	0.985096	DNAJC11	0.00652139	FALSE
IL17RE	12.0014	-0.0303474	0.0726483	-0.41773	0.676145	0.985096	IL17RE	0.00652139	FALSE
STPG2-AS1	6.87164	-0.0444782	0.106482	-0.417707	0.676161	0.985096	STPG2-AS1	0.00652139	FALSE
LATS1	299.33	0.0115103	0.0276178	0.416769	0.676847	0.985096	LATS1	0.00652139	FALSE
BMP3	1.79137	-0.0653775	0.156881	-0.416734	0.676873	0.985096	BMP3	0.00652139	FALSE
POMP	149.403	0.0350048	0.0839684	0.41688	0.676766	0.985096	POMP	0.00652139	FALSE
CHAF1A	23.4444	-0.0259236	0.0622606	-0.416372	0.677138	0.98514	CHAF1A	0.0065022	FALSE
ZBTB8OS	233.295	0.0123136	0.0295737	0.41637	0.67714	0.98514	ZBTB8OS	0.0065022	FALSE
PNMA5	1.87842	0.0633839	0.15219	0.416479	0.67706	0.98514	PNMA5	0.0065022	FALSE
MPHOSPH8	672.859	-0.0171136	0.0411044	-0.416345	0.677157	0.98514	MPHOSPH8	0.0065022	FALSE
SCGB3A2	2.12857	0.0643864	0.155715	0.413488	0.679249	0.985351	SCGB3A2	0.0064091	FALSE
DIRAS3	11.4686	0.0477334	0.115469	0.413387	0.679323	0.985351	DIRAS3	0.0064091	FALSE
BRD3	78.6018	-0.0143314	0.0346261	-0.413891	0.678954	0.985351	BRD3	0.0064091	FALSE
CALM3	75.4131	-0.0419307	0.101142	-0.414573	0.678454	0.985351	CALM3	0.0064091	FALSE
PACS2	146.959	-0.0162153	0.0392094	-0.413556	0.6792	0.985351	PACS2	0.0064091	FALSE
FKTN	209.811	-0.0131339	0.0317722	-0.413378	0.67933	0.985351	FKTN	0.0064091	FALSE
SGCD	968.277	-0.0615887	0.148233	-0.415486	0.677786	0.985351	SGCD	0.0064091	FALSE
GPD2	206.13	0.0184045	0.0444803	0.413767	0.679045	0.985351	GPD2	0.0064091	FALSE
SLC12A7	51.45	-0.041217	0.0991256	-0.415806	0.677552	0.985351	SLC12A7	0.0064091	FALSE
MCF2L2	160.895	0.0332397	0.0803231	0.413825	0.679002	0.985351	MCF2L2	0.0064091	FALSE
OARD1	86.5199	0.0200644	0.0483785	0.414739	0.678333	0.985351	OARD1	0.0064091	FALSE
CLCN1	2.59524	0.0510271	0.122842	0.415388	0.677858	0.985351	CLCN1	0.0064091	FALSE
SPC25	23.7112	0.0455364	0.110176	0.413307	0.679382	0.985351	SPC25	0.0064091	FALSE
DDX52	135.868	-0.011852	0.0285511	-0.415115	0.678057	0.985351	DDX52	0.0064091	FALSE
COMMD6	74.3026	-0.0414228	0.10014	-0.413648	0.679132	0.985351	COMMD6	0.0064091	FALSE
LINC01065	2.83969	0.0641378	0.154723	0.414533	0.678484	0.985351	LINC01065	0.0064091	FALSE
GRB7	2.3309	0.0601983	0.145481	0.413787	0.67903	0.985351	GRB7	0.0064091	FALSE
MIR497HG	13.8451	0.032686	0.0788158	0.414714	0.678351	0.985351	MIR497HG	0.0064091	FALSE
ARMCX3-AS1	3.24324	-0.0466547	0.112634	-0.414214	0.678717	0.985351	ARMCX3-AS1	0.0064091	FALSE
IDH3A	106.791	0.033881	0.0814629	0.415907	0.677478	0.985351	IDH3A	0.0064091	FALSE
RAB33A	3.07078	0.0522386	0.125885	0.414971	0.678163	0.985351	RAB33A	0.0064091	FALSE
CFLAR	814.177	-0.0226548	0.0544786	-0.415848	0.677521	0.985351	CFLAR	0.0064091	FALSE
COX6B1	263.367	0.0477611	0.115501	0.413512	0.679232	0.985351	COX6B1	0.0064091	FALSE
COPG2	89.7131	0.0232534	0.055964	0.415507	0.677771	0.985351	COPG2	0.0064091	FALSE
FBLIM1	54.504	-0.0494959	0.11952	-0.414123	0.678784	0.985351	FBLIM1	0.0064091	FALSE
C1orf162	9.71414	-0.0392765	0.0948957	-0.413891	0.678954	0.985351	C1orf162	0.0064091	FALSE
ATP11C	190.808	-0.020087	0.0485463	-0.413771	0.679042	0.985351	ATP11C	0.0064091	FALSE
RAP2A	92.4065	-0.0170772	0.0411472	-0.415026	0.678123	0.985351	RAP2A	0.0064091	FALSE
CLYBL-AS1	2.01712	-0.0599696	0.14502	-0.413525	0.679222	0.985351	CLYBL-AS1	0.0064091	FALSE
USP15	641.431	-0.0168218	0.0405634	-0.414704	0.678358	0.985351	USP15	0.0064091	FALSE
SEC61A1	153.751	0.0235429	0.056865	0.414015	0.678863	0.985351	SEC61A1	0.0064091	FALSE
TNFAIP3	41.8277	-0.0431536	0.104375	-0.413448	0.679279	0.985351	TNFAIP3	0.0064091	FALSE
STRIP1	62.5543	-0.0144862	0.0350105	-0.413768	0.679044	0.985351	STRIP1	0.0064091	FALSE
POLL	59.3128	0.0149969	0.0361128	0.415279	0.677938	0.985351	POLL	0.0064091	FALSE
SUPT4H1	19.9065	-0.0357612	0.086543	-0.413219	0.679446	0.985356	SUPT4H1	0.0064068	FALSE
RNFT1	97.8568	-0.0183637	0.0444589	-0.413048	0.679571	0.985449	RNFT1	0.00636595	FALSE
SPATA32	3.51368	0.0544005	0.131791	0.41278	0.679768	0.985482	SPATA32	0.00635146	FALSE
SEC24C	109.208	-0.01351	0.0327568	-0.412433	0.680022	0.985482	SEC24C	0.00635146	FALSE
CINP	52.7335	0.0158717	0.0384721	0.412551	0.679935	0.985482	CINP	0.00635146	FALSE
C10orf71	16.4579	-0.0497302	0.120508	-0.412672	0.679847	0.985482	C10orf71	0.00635146	FALSE
CACNG6	2.36683	-0.0560515	0.135844	-0.412619	0.679886	0.985482	CACNG6	0.00635146	FALSE
SYS1	17.2984	-0.0316714	0.0767459	-0.412679	0.679842	0.985482	SYS1	0.00635146	FALSE
CMYA5	610.823	-0.0644431	0.15625	-0.412436	0.68002	0.985482	CMYA5	0.00635146	FALSE
SSR4	94.5214	0.0443424	0.107615	0.412048	0.680304	0.985524	SSR4	0.0063328	FALSE
NOTCH3	51.8555	-0.0451445	0.109561	-0.412051	0.680302	0.985524	NOTCH3	0.0063328	FALSE
ANP32E	74.7197	-0.0231656	0.0561906	-0.412268	0.680143	0.985524	ANP32E	0.0063328	FALSE
SLC16A3	52.4189	-0.026177	0.0635098	-0.412173	0.680212	0.985524	SLC16A3	0.0063328	FALSE
MORF4L2	378.974	-0.0179216	0.0435015	-0.411976	0.680357	0.985524	MORF4L2	0.0063328	FALSE
DOK7	5.46391	0.0477995	0.116075	0.411799	0.680487	0.985535	DOK7	0.006328	FALSE
TMEM200B	14.9922	0.026193	0.0635997	0.411842	0.680456	0.985535	TMEM200B	0.006328	FALSE
IFNGR2	308.795	-0.0173802	0.0422559	-0.411308	0.680847	0.985613	IFNGR2	0.00629361	FALSE
BLACE	4.08431	-0.0620613	0.150805	-0.411534	0.680681	0.985613	BLACE	0.00629361	FALSE
PIEZO1	54.7192	-0.0280803	0.0682255	-0.41158	0.680647	0.985613	PIEZO1	0.00629361	FALSE
ZNF536	40.758	-0.0497759	0.120997	-0.411383	0.680792	0.985613	ZNF536	0.00629361	FALSE
IGFN1	3.50462	-0.0641118	0.155813	-0.411466	0.680731	0.985613	IGFN1	0.00629361	FALSE
SLC10A4	2.289	-0.0521132	0.126869	-0.410765	0.681245	0.985947	SLC10A4	0.00614654	FALSE
ZNF295-AS1	6.37501	-0.0458198	0.11151	-0.410904	0.681143	0.985947	ZNF295-AS1	0.00614654	FALSE
TIMP2	404.402	0.0254332	0.0619303	0.410675	0.681311	0.985947	TIMP2	0.00614654	FALSE
KCNJ16	2.18231	-0.056841	0.138414	-0.41066	0.681322	0.985947	KCNJ16	0.00614654	FALSE
ZNF543	15.0583	-0.0233497	0.0569913	-0.409706	0.682022	0.985995	ZNF543	0.00612529	FALSE
JDP2	116.638	-0.0265274	0.0646379	-0.4104	0.681512	0.985995	JDP2	0.00612529	FALSE
CHPT1	352.13	-0.0305926	0.0746592	-0.409764	0.681979	0.985995	CHPT1	0.00612529	FALSE
SLC28A2	14.9516	0.0426528	0.103999	0.410126	0.681714	0.985995	SLC28A2	0.00612529	FALSE
PPP1R15B	50.9154	-0.0247313	0.0603379	-0.40988	0.681894	0.985995	PPP1R15B	0.00612529	FALSE
DENND5B	468.697	0.0194524	0.0475087	0.40945	0.68221	0.985995	DENND5B	0.00612529	FALSE
SETD4	92.7736	0.0141204	0.0343976	0.410506	0.681435	0.985995	SETD4	0.00612529	FALSE
CHCHD7	32.7029	0.0294148	0.0717505	0.40996	0.681835	0.985995	CHCHD7	0.00612529	FALSE
AMBRA1	485.783	-0.0120007	0.0292706	-0.409992	0.681812	0.985995	AMBRA1	0.00612529	FALSE
SGMS2	87.1703	0.0325431	0.0793701	0.410016	0.681794	0.985995	SGMS2	0.00612529	FALSE
SLC9A9	1351.86	-0.0302652	0.0739174	-0.409447	0.682212	0.985995	SLC9A9	0.00612529	FALSE
USP29	1.92213	-0.0627249	0.153116	-0.409656	0.682058	0.985995	USP29	0.00612529	FALSE
NAALAD2	86.3403	0.039272	0.0959138	0.409451	0.682209	0.985995	NAALAD2	0.00612529	FALSE
HID1	6.88007	-0.0432787	0.105532	-0.410102	0.681731	0.985995	HID1	0.00612529	FALSE
NELFCD	101.58	0.0149291	0.0364778	0.409265	0.682345	0.986011	NELFCD	0.00611828	FALSE
DCP2	188.715	-0.0121407	0.0296635	-0.409281	0.682334	0.986011	DCP2	0.00611828	FALSE
ANXA13	3.21405	0.0462302	0.113022	0.409039	0.682511	0.986162	ANXA13	0.00605162	FALSE
PTPRU	28.7021	-0.025123	0.0614744	-0.408675	0.682778	0.986221	PTPRU	0.00602587	FALSE
EIF4ENIF1	129.583	0.0132976	0.0325427	0.40862	0.682819	0.986221	EIF4ENIF1	0.00602587	FALSE
ACD	16.0297	0.0289945	0.070974	0.408523	0.68289	0.986221	ACD	0.00602587	FALSE
HPS1	80.9919	0.0138526	0.0338873	0.408784	0.682698	0.986221	HPS1	0.00602587	FALSE
WNT2B	104.549	0.0254415	0.0622368	0.408786	0.682697	0.986221	WNT2B	0.00602587	FALSE
PCP4	6.21747	0.0436294	0.106808	0.408483	0.682919	0.986221	PCP4	0.00602587	FALSE
UPP2	45.1574	0.0314904	0.0771523	0.408159	0.683157	0.986477	UPP2	0.00591322	FALSE
CACNA1F	3.03265	-0.0451269	0.110587	-0.408067	0.683225	0.986485	CACNA1F	0.0059093	FALSE
AK8	24.2906	-0.0235593	0.057775	-0.407778	0.683437	0.986615	AK8	0.00585218	FALSE
TRIM27	120.61	-0.0158834	0.0389434	-0.407857	0.683379	0.986615	TRIM27	0.00585218	FALSE
SESTD1	908.017	0.0265946	0.0652691	0.40746	0.68367	0.986863	SESTD1	0.00574304	FALSE
DENND1A	1017.69	0.0178303	0.0438064	0.407025	0.68399	0.986883	DENND1A	0.00573443	FALSE
BBC3	12.6089	0.0326412	0.0801681	0.40716	0.683891	0.986883	BBC3	0.00573443	FALSE
AGPAT2	31.5137	0.0312327	0.0767289	0.407052	0.68397	0.986883	AGPAT2	0.00573443	FALSE
POT1	150.604	-0.0179266	0.0440315	-0.407131	0.683912	0.986883	POT1	0.00573443	FALSE
C1orf167	8.67247	-0.0405783	0.0996802	-0.407085	0.683946	0.986883	C1orf167	0.00573443	FALSE
GOLGA3	204.089	-0.0199791	0.0492026	-0.406058	0.6847	0.986929	GOLGA3	0.00571409	FALSE
LINC00393	16.1094	-0.0310678	0.0763918	-0.40669	0.684236	0.986929	LINC00393	0.00571409	FALSE
FERMT2	521.954	-0.0170529	0.041927	-0.406727	0.684209	0.986929	FERMT2	0.00571409	FALSE
BCAS4	20.3508	-0.0228106	0.0561771	-0.406048	0.684707	0.986929	BCAS4	0.00571409	FALSE
SVEP1	1737.16	-0.0337285	0.0830654	-0.406048	0.684707	0.986929	SVEP1	0.00571409	FALSE
LINC00582	5.88014	-0.0449808	0.110734	-0.406205	0.684592	0.986929	LINC00582	0.00571409	FALSE
MEIS1-AS2	13.5278	-0.0367376	0.0904718	-0.406066	0.684694	0.986929	MEIS1-AS2	0.00571409	FALSE
BAIAP2L2	60.2527	-0.0308026	0.0758039	-0.406346	0.684489	0.986929	BAIAP2L2	0.00571409	FALSE
NPW	6.90265	-0.0442597	0.109019	-0.405981	0.684757	0.986929	NPW	0.00571409	FALSE
FAM25C	8.51382	-0.0620939	0.15281	-0.406346	0.684488	0.986929	FAM25C	0.00571409	FALSE
SEMA3B-AS1	2.50317	-0.0518586	0.127714	-0.406052	0.684704	0.986929	SEMA3B-AS1	0.00571409	FALSE
BAX	44.9377	0.0232226	0.0571929	0.40604	0.684713	0.986929	BAX	0.00571409	FALSE
CPSF1	40.0684	-0.020762	0.0511594	-0.405829	0.684869	0.986964	CPSF1	0.00569887	FALSE
MAST4	853.143	0.0366336	0.0902791	0.405782	0.684903	0.986964	MAST4	0.00569887	FALSE
RAD9B	9.35512	0.0306877	0.0757503	0.405116	0.685392	0.986999	RAD9B	0.00568309	FALSE
PKP4	533.351	-0.0257142	0.0635418	-0.404681	0.685712	0.986999	PKP4	0.00568309	FALSE
MAPK1	396.694	0.0133332	0.0329271	0.404932	0.685527	0.986999	MAPK1	0.00568309	FALSE
RCSD1	205.151	0.0387901	0.0956631	0.405487	0.68512	0.986999	RCSD1	0.00568309	FALSE
MTMR3	429.632	-0.0123787	0.0305937	-0.404615	0.685761	0.986999	MTMR3	0.00568309	FALSE
VEZF1	96.3745	0.0230055	0.0568819	0.404443	0.685887	0.986999	VEZF1	0.00568309	FALSE
MYL6	373.529	-0.0437926	0.10833	-0.404252	0.686027	0.986999	MYL6	0.00568309	FALSE
VMO1	3.03427	0.061284	0.151182	0.405366	0.685208	0.986999	VMO1	0.00568309	FALSE
BAP1	24.9323	0.0214235	0.0530069	0.404165	0.686092	0.986999	BAP1	0.00568309	FALSE
ADAMTS20	6.84778	-0.0367316	0.0906543	-0.405183	0.685343	0.986999	ADAMTS20	0.00568309	FALSE
RHOQ	494.349	-0.0258971	0.0640379	-0.404403	0.685917	0.986999	RHOQ	0.00568309	FALSE
MTX2	240.344	0.0175018	0.0432162	0.404982	0.68549	0.986999	MTX2	0.00568309	FALSE
PITHD1	59.7998	0.0181767	0.0449264	0.404589	0.68578	0.986999	PITHD1	0.00568309	FALSE
EFNB1	11.673	-0.0436494	0.107905	-0.404515	0.685834	0.986999	EFNB1	0.00568309	FALSE
POM121	225.671	0.0135849	0.0336075	0.404222	0.686049	0.986999	POM121	0.00568309	FALSE
TTC21A	40.5071	-0.0223744	0.0552184	-0.405199	0.685331	0.986999	TTC21A	0.00568309	FALSE
PALM	126.576	-0.0225932	0.0557132	-0.405526	0.685091	0.986999	PALM	0.00568309	FALSE
MTOR-AS1	4.22064	0.0420399	0.103653	0.405583	0.685049	0.986999	MTOR-AS1	0.00568309	FALSE
LOX	54.3211	0.043696	0.108076	0.404307	0.685987	0.986999	LOX	0.00568309	FALSE
ASGR2	2.11301	0.0557674	0.138011	0.40408	0.686154	0.987001	ASGR2	0.00568262	FALSE
ROMO1	59.7412	-0.0389838	0.0965256	-0.40387	0.686309	0.987133	ROMO1	0.00562432	FALSE
ETFB	183.498	-0.0527658	0.130677	-0.403788	0.686368	0.987133	ETFB	0.00562432	FALSE
ITPKB	110.329	0.0320235	0.0793587	0.403529	0.686559	0.987195	ITPKB	0.00559696	FALSE
SLC35D1	174.24	0.0161241	0.0399652	0.403455	0.686614	0.987195	SLC35D1	0.00559696	FALSE
DDAH1	453.623	-0.047724	0.118306	-0.403396	0.686657	0.987195	DDAH1	0.00559696	FALSE
ZDHHC9	81.8244	-0.0212163	0.0525837	-0.403477	0.686597	0.987195	ZDHHC9	0.00559696	FALSE
ASIC2	37.7798	0.0394532	0.097881	0.403074	0.686894	0.987449	ASIC2	0.00548552	FALSE
SNAPIN	31.7474	0.0341554	0.0864732	0.394983	0.692856	0.98753	SNAPIN	0.0054499	FALSE
EIF4G2	258.411	0.0312734	0.0811986	0.385147	0.700129	0.98753	EIF4G2	0.0054499	FALSE
RNF141	37.5264	-0.0168646	0.0441487	-0.381995	0.702465	0.98753	RNF141	0.0054499	FALSE
PTBP1	130.258	-0.0151994	0.0401517	-0.378549	0.705023	0.98753	PTBP1	0.0054499	FALSE
SERPINB7	2.97454	0.0477882	0.125636	0.380369	0.703672	0.98753	SERPINB7	0.0054499	FALSE
ATG10	376.5	-0.0194936	0.0506349	-0.384985	0.700249	0.98753	ATG10	0.0054499	FALSE
DCTPP1	14.3529	0.0371218	0.0940122	0.394862	0.692945	0.98753	DCTPP1	0.0054499	FALSE
ATP6V1C1	149.485	-0.0118706	0.0316261	-0.375343	0.707406	0.98753	ATP6V1C1	0.0054499	FALSE
COX6C	435.565	-0.0552853	0.138196	-0.400048	0.689121	0.98753	COX6C	0.0054499	FALSE
ARMC5	16.5665	-0.0254764	0.0683796	-0.372573	0.709466	0.98753	ARMC5	0.0054499	FALSE
EGFLAM-AS1	1.68179	0.0613819	0.161806	0.379354	0.704425	0.98753	EGFLAM-AS1	0.0054499	FALSE
BCORL1	53.8208	-0.0192508	0.0504779	-0.381372	0.702927	0.98753	BCORL1	0.0054499	FALSE
SH3GLB2	49.9993	0.020252	0.0537589	0.37672	0.706382	0.98753	SH3GLB2	0.0054499	FALSE
NUCB2	134.385	0.0244788	0.0638871	0.383157	0.701603	0.98753	NUCB2	0.0054499	FALSE
ACSL5	23.6832	0.0276187	0.0719347	0.383942	0.701022	0.98753	ACSL5	0.0054499	FALSE
CCNB1	7.02416	-0.0369308	0.0969847	-0.38079	0.703359	0.98753	CCNB1	0.0054499	FALSE
CIRBP-AS1	1.86305	-0.056044	0.148484	-0.377441	0.705846	0.98753	CIRBP-AS1	0.0054499	FALSE
IL31RA	3.68171	0.0407923	0.107717	0.3787	0.704911	0.98753	IL31RA	0.0054499	FALSE
SULT1A2	16.8914	0.0318204	0.0791758	0.401896	0.687761	0.98753	SULT1A2	0.0054499	FALSE
PRR14	28.9325	0.0213367	0.056271	0.379177	0.704556	0.98753	PRR14	0.0054499	FALSE
BCL7C	138.781	-0.0188835	0.0490924	-0.384653	0.700495	0.98753	BCL7C	0.0054499	FALSE
TSNARE1	60.1708	-0.0183685	0.0493719	-0.372044	0.70986	0.98753	TSNARE1	0.0054499	FALSE
CACNA1I	3.22669	0.0417119	0.110159	0.378653	0.704946	0.98753	CACNA1I	0.0054499	FALSE
UBXN7-AS1	3.95944	0.0411983	0.107176	0.384398	0.700683	0.98753	UBXN7-AS1	0.0054499	FALSE
UBXN7	212.543	-0.0127837	0.0328751	-0.388857	0.697382	0.98753	UBXN7	0.0054499	FALSE
TBCB	73.0077	0.0227402	0.0591541	0.384423	0.700665	0.98753	TBCB	0.0054499	FALSE
SGSM3	38.7923	0.0218658	0.058338	0.374813	0.7078	0.98753	SGSM3	0.0054499	FALSE
PTGFR	91.6657	-0.0533082	0.133816	-0.39837	0.690357	0.98753	PTGFR	0.0054499	FALSE
RPF1	79.7983	-0.0185719	0.0495543	-0.374779	0.707825	0.98753	RPF1	0.0054499	FALSE
LRRC40	112.802	-0.0117834	0.0310738	-0.379206	0.704535	0.98753	LRRC40	0.0054499	FALSE
RABGGTB	70.4963	0.0253607	0.0659676	0.384442	0.700651	0.98753	RABGGTB	0.0054499	FALSE
MORC4	166.842	0.0189492	0.0471945	0.401514	0.688042	0.98753	MORC4	0.0054499	FALSE
MAG	2.73054	-0.0589857	0.155784	-0.378637	0.704958	0.98753	MAG	0.0054499	FALSE
USF2	67.5649	0.0187979	0.0486088	0.386718	0.698965	0.98753	USF2	0.0054499	FALSE
KMT2B	67.6959	0.0179342	0.0478397	0.374881	0.707749	0.98753	KMT2B	0.0054499	FALSE
PDK1	56.5312	0.0260543	0.0667727	0.390194	0.696393	0.98753	PDK1	0.0054499	FALSE
MYL5	8.59937	-0.0289019	0.072046	-0.401159	0.688303	0.98753	MYL5	0.0054499	FALSE
HSPA5	228.322	-0.0481457	0.12934	-0.372241	0.709713	0.98753	HSPA5	0.0054499	FALSE
OTUD3	63.9743	0.0145395	0.0372446	0.390378	0.696257	0.98753	OTUD3	0.0054499	FALSE
GALNTL6	36.1986	0.0329115	0.0862742	0.381476	0.70285	0.98753	GALNTL6	0.0054499	FALSE
MLLT1	57.5229	-0.0198108	0.0521538	-0.379854	0.704054	0.98753	MLLT1	0.0054499	FALSE
FAT1	193.262	-0.0357566	0.0906405	-0.394488	0.693221	0.98753	FAT1	0.0054499	FALSE
TLE2	160.077	-0.0244377	0.0649336	-0.376348	0.706658	0.98753	TLE2	0.0054499	FALSE
ERI2	307.107	0.0453206	0.121021	0.374487	0.708042	0.98753	ERI2	0.0054499	FALSE
MROH6	5.2301	-0.0367211	0.0965554	-0.380311	0.703715	0.98753	MROH6	0.0054499	FALSE
MMAA	34.2159	0.0166659	0.0414683	0.401895	0.687761	0.98753	MMAA	0.0054499	FALSE
ESRP1	8.71396	-0.0445588	0.117943	-0.377798	0.705581	0.98753	ESRP1	0.0054499	FALSE
FOXN3-AS2	3.48463	0.0487146	0.127605	0.381762	0.702638	0.98753	FOXN3-AS2	0.0054499	FALSE
INSC	5.66742	0.0398458	0.100996	0.394529	0.69319	0.98753	INSC	0.0054499	FALSE
COPB1	283.243	-0.0124682	0.0309921	-0.4023	0.687463	0.98753	COPB1	0.0054499	FALSE
LOXL1-AS1	23.4725	-0.0349979	0.0936344	-0.373772	0.708574	0.98753	LOXL1-AS1	0.0054499	FALSE
NCOA2	1138.27	0.0232914	0.0596324	0.390583	0.696105	0.98753	NCOA2	0.0054499	FALSE
MRPL15	59.3225	0.0416214	0.105819	0.393328	0.694077	0.98753	MRPL15	0.0054499	FALSE
NAGK	81.0405	0.0155213	0.0413004	0.375815	0.707055	0.98753	NAGK	0.0054499	FALSE
TTC22	1.89731	0.0575322	0.153591	0.374579	0.707973	0.98753	TTC22	0.0054499	FALSE
PARS2	7.71101	0.0292419	0.0784915	0.372548	0.709485	0.98753	PARS2	0.0054499	FALSE
ZC3H12B	188.25	-0.019664	0.0525803	-0.37398	0.708419	0.98753	ZC3H12B	0.0054499	FALSE
UBQLN2	48.6257	0.027239	0.0727611	0.374362	0.708135	0.98753	UBQLN2	0.0054499	FALSE
NAPG	207.817	-0.0155438	0.0388905	-0.399681	0.689392	0.98753	NAPG	0.0054499	FALSE
SH3RF2	72.2878	-0.0501614	0.132438	-0.378753	0.704872	0.98753	SH3RF2	0.0054499	FALSE
PTPRM	1161	-0.0274202	0.0722669	-0.379429	0.704369	0.98753	PTPRM	0.0054499	FALSE
TLR8	2.06634	0.0512839	0.136223	0.376471	0.706567	0.98753	TLR8	0.0054499	FALSE
MCL1	233.266	-0.0331838	0.0884949	-0.374979	0.707676	0.98753	MCL1	0.0054499	FALSE
TCF24	9.89712	0.0400032	0.107158	0.37331	0.708918	0.98753	TCF24	0.0054499	FALSE
GATA3-AS1	1.69262	-0.0653347	0.162271	-0.402627	0.687223	0.98753	GATA3-AS1	0.0054499	FALSE
PLA1A	3.7561	0.0518252	0.13034	0.397616	0.690913	0.98753	PLA1A	0.0054499	FALSE
CDC16	226.802	-0.0108429	0.0287807	-0.376741	0.706366	0.98753	CDC16	0.0054499	FALSE
IP6K1	257.803	-0.0148669	0.0369463	-0.402392	0.687396	0.98753	IP6K1	0.0054499	FALSE
DPYSL3	632.756	0.0312893	0.084067	0.372195	0.709747	0.98753	DPYSL3	0.0054499	FALSE
COQ10B	120.024	-0.0197357	0.0498188	-0.396149	0.691995	0.98753	COQ10B	0.0054499	FALSE
ANKRD44	997.66	-0.0200347	0.0519625	-0.38556	0.699823	0.98753	ANKRD44	0.0054499	FALSE
FAM171B	59.8609	-0.0208208	0.0559982	-0.371812	0.710032	0.98753	FAM171B	0.0054499	FALSE
LEMD3	198.987	-0.0141118	0.0376258	-0.375057	0.707618	0.98753	LEMD3	0.0054499	FALSE
LRIG3	139.285	0.02304	0.0597861	0.385374	0.699961	0.98753	LRIG3	0.0054499	FALSE
FRY-AS1	13.8419	0.0445425	0.111254	0.400369	0.688885	0.98753	FRY-AS1	0.0054499	FALSE
TIMM8A	11.4526	-0.0374634	0.0988813	-0.378873	0.704782	0.98753	TIMM8A	0.0054499	FALSE
SEC24A	202.374	-0.0174658	0.043509	-0.40143	0.688104	0.98753	SEC24A	0.0054499	FALSE
PIAS2	225.52	0.0133295	0.0347272	0.383833	0.701102	0.98753	PIAS2	0.0054499	FALSE
LYRM7	58.0656	-0.0193129	0.047947	-0.402797	0.687097	0.98753	LYRM7	0.0054499	FALSE
PDLIM4	11.7713	0.0453434	0.119425	0.37968	0.704183	0.98753	PDLIM4	0.0054499	FALSE
PCMTD1	560.584	-0.0155553	0.0400271	-0.38862	0.697557	0.98753	PCMTD1	0.0054499	FALSE
LETM2	27.748	0.0342375	0.0909857	0.376295	0.706697	0.98753	LETM2	0.0054499	FALSE
KCTD1	129.241	0.0211701	0.0538305	0.393273	0.694118	0.98753	KCTD1	0.0054499	FALSE
PCDHB16	19.371	-0.0316267	0.0841821	-0.375694	0.707145	0.98753	PCDHB16	0.0054499	FALSE
AGTR1	90.097	-0.0406427	0.107897	-0.376681	0.706411	0.98753	AGTR1	0.0054499	FALSE
CEACAM7	3.5742	-0.0558228	0.147001	-0.379745	0.704134	0.98753	CEACAM7	0.0054499	FALSE
FBXW5	69.0192	0.0396846	0.101464	0.391118	0.69571	0.98753	FBXW5	0.0054499	FALSE
SURF2	12.9243	-0.0313809	0.0832621	-0.376894	0.706253	0.98753	SURF2	0.0054499	FALSE
RABGAP1L	1135.89	-0.0289089	0.0741082	-0.390091	0.696469	0.98753	RABGAP1L	0.0054499	FALSE
CAMLG	66.6859	-0.0170752	0.0425913	-0.400909	0.688487	0.98753	CAMLG	0.0054499	FALSE
VAPB	189.934	0.0101662	0.0257364	0.395013	0.692833	0.98753	VAPB	0.0054499	FALSE
TRABD2A	6.54293	0.0356347	0.0934982	0.381127	0.703109	0.98753	TRABD2A	0.0054499	FALSE
SKIL	568.923	0.0289717	0.0743481	0.389677	0.696775	0.98753	SKIL	0.0054499	FALSE
SIPA1L3	286.394	0.0206131	0.054841	0.375871	0.707013	0.98753	SIPA1L3	0.0054499	FALSE
RRBP1	743.661	0.0250323	0.0661616	0.378352	0.705169	0.98753	RRBP1	0.0054499	FALSE
TBCA	412.237	-0.0122713	0.0323317	-0.379544	0.704284	0.98753	TBCA	0.0054499	FALSE
NUDT12	55.4914	-0.0214432	0.054992	-0.389932	0.696587	0.98753	NUDT12	0.0054499	FALSE
MAPK4	19.5951	0.0571883	0.144022	0.397079	0.691309	0.98753	MAPK4	0.0054499	FALSE
C16orf78	3.66671	0.0440767	0.112925	0.390319	0.696301	0.98753	C16orf78	0.0054499	FALSE
GDAP1	68.0022	-0.0280991	0.07462	-0.376563	0.706499	0.98753	GDAP1	0.0054499	FALSE
RASSF6	2.87862	0.0466585	0.124659	0.374288	0.70819	0.98753	RASSF6	0.0054499	FALSE
MEN1	15.5126	0.0199524	0.0499691	0.399295	0.689676	0.98753	MEN1	0.0054499	FALSE
SLC22A6	6.51527	-0.03555	0.0894934	-0.397236	0.691193	0.98753	SLC22A6	0.0054499	FALSE
FNTB	53.6689	0.0222229	0.0560182	0.396709	0.691582	0.98753	FNTB	0.0054499	FALSE
OCM	3.96748	-0.0437501	0.113339	-0.386012	0.699488	0.98753	OCM	0.0054499	FALSE
MAPK7	23.033	0.0245666	0.0633311	0.387908	0.698084	0.98753	MAPK7	0.0054499	FALSE
AVL9	462	-0.0104759	0.0270697	-0.386997	0.698758	0.98753	AVL9	0.0054499	FALSE
SNX10	8.20966	-0.0473605	0.118627	-0.399239	0.689717	0.98753	SNX10	0.0054499	FALSE
SLC25A17	147.49	-0.0132829	0.0357403	-0.37165	0.710153	0.98753	SLC25A17	0.0054499	FALSE
TOLLIP	41.0761	0.0167021	0.0447253	0.373438	0.708823	0.98753	TOLLIP	0.0054499	FALSE
C11orf21	6.44612	0.0499521	0.1298	0.384839	0.700356	0.98753	C11orf21	0.0054499	FALSE
GALE	11.1482	0.0341947	0.0916224	0.373213	0.70899	0.98753	GALE	0.0054499	FALSE
ARL6IP6	134.47	-0.0139633	0.0353005	-0.395554	0.692434	0.98753	ARL6IP6	0.0054499	FALSE
CABP1	7.35977	0.0526739	0.139349	0.378	0.70543	0.98753	CABP1	0.0054499	FALSE
LARP7	191.235	0.0153286	0.0393301	0.389743	0.696727	0.98753	LARP7	0.0054499	FALSE
NIFK	62.3397	0.0247528	0.0616133	0.401744	0.687872	0.98753	NIFK	0.0054499	FALSE
CELSR1	12.9492	0.0367727	0.093793	0.392062	0.695012	0.98753	CELSR1	0.0054499	FALSE
TAPT1-AS1	238.809	-0.02101	0.054675	-0.384271	0.700778	0.98753	TAPT1-AS1	0.0054499	FALSE
ZNF518B	31.2944	0.0215785	0.0539978	0.399619	0.689437	0.98753	ZNF518B	0.0054499	FALSE
NOP14-AS1	31.9868	-0.016233	0.0428984	-0.378406	0.705129	0.98753	NOP14-AS1	0.0054499	FALSE
DYNLRB1	126.456	0.023827	0.0623303	0.38227	0.702261	0.98753	DYNLRB1	0.0054499	FALSE
DDIT4L	2.83739	-0.0522106	0.13726	-0.380376	0.703666	0.98753	DDIT4L	0.0054499	FALSE
GIPC1	83.2279	-0.0188189	0.0475909	-0.395431	0.692525	0.98753	GIPC1	0.0054499	FALSE
C12orf60	90.2795	0.0336143	0.0847591	0.396586	0.691673	0.98753	C12orf60	0.0054499	FALSE
SCFD2	583.213	-0.023757	0.0635691	-0.373719	0.708613	0.98753	SCFD2	0.0054499	FALSE
PTPDC1	281.424	-0.0274122	0.0712082	-0.384959	0.700268	0.98753	PTPDC1	0.0054499	FALSE
EIF6	28.9112	0.0299803	0.0776196	0.386246	0.699314	0.98753	EIF6	0.0054499	FALSE
RAB15	30.2369	0.0237848	0.0617898	0.38493	0.700289	0.98753	RAB15	0.0054499	FALSE
ZNF618	233.706	0.020978	0.0532695	0.393809	0.693722	0.98753	ZNF618	0.0054499	FALSE
RBM47	63.5292	0.0481251	0.121713	0.395399	0.692549	0.98753	RBM47	0.0054499	FALSE
TBC1D1	198.159	-0.0257561	0.0687032	-0.374889	0.707743	0.98753	TBC1D1	0.0054499	FALSE
SEPSECS	69.3856	0.0206616	0.05463	0.37821	0.705275	0.98753	SEPSECS	0.0054499	FALSE
MAST3	27.2352	0.0176254	0.0472349	0.373145	0.709041	0.98753	MAST3	0.0054499	FALSE
ARRDC2	73.9058	-0.0328987	0.0821132	-0.40065	0.688678	0.98753	ARRDC2	0.0054499	FALSE
KYNU	20.7331	-0.0498405	0.129647	-0.384431	0.700659	0.98753	KYNU	0.0054499	FALSE
RAMP1	60.2733	-0.0475109	0.119318	-0.398188	0.690491	0.98753	RAMP1	0.0054499	FALSE
TSPAN14	71.6698	0.0257674	0.0691375	0.372697	0.709374	0.98753	TSPAN14	0.0054499	FALSE
LCMT2	9.22848	-0.0267594	0.0716361	-0.373546	0.708742	0.98753	LCMT2	0.0054499	FALSE
SLIT2	2224.84	0.0246072	0.0655634	0.375319	0.707423	0.98753	SLIT2	0.0054499	FALSE
ZSCAN10	1.86694	0.0599882	0.159037	0.377196	0.706028	0.98753	ZSCAN10	0.0054499	FALSE
GNA14	562.764	-0.0433588	0.112025	-0.387048	0.698721	0.98753	GNA14	0.0054499	FALSE
DNASE1L2	2.8112	0.0461678	0.118867	0.3884	0.69772	0.98753	DNASE1L2	0.0054499	FALSE
SRRM2	904.608	0.016249	0.0431398	0.37666	0.706427	0.98753	SRRM2	0.0054499	FALSE
WDR90	32.6209	-0.0214638	0.055829	-0.384456	0.70064	0.98753	WDR90	0.0054499	FALSE
CRTAP	119.121	0.0163037	0.0418709	0.38938	0.696995	0.98753	CRTAP	0.0054499	FALSE
MKRN2	61.0655	-0.0183938	0.0460217	-0.399677	0.689395	0.98753	MKRN2	0.0054499	FALSE
RPL15	289.271	0.0558084	0.142542	0.391524	0.69541	0.98753	RPL15	0.0054499	FALSE
ZNF579	13.3491	0.0303529	0.0811236	0.374156	0.708288	0.98753	ZNF579	0.0054499	FALSE
DTYMK	30.0147	0.020255	0.053696	0.377216	0.706013	0.98753	DTYMK	0.0054499	FALSE
ANKRD1	1107.87	0.070556	0.175921	0.401066	0.688372	0.98753	ANKRD1	0.0054499	FALSE
PMM2	311.166	-0.0192124	0.0493839	-0.389042	0.697245	0.98753	PMM2	0.0054499	FALSE
RHBG	2.12776	-0.0583969	0.147718	-0.395325	0.692603	0.98753	RHBG	0.0054499	FALSE
RNF150	191.696	-0.0514126	0.135729	-0.378787	0.704846	0.98753	RNF150	0.0054499	FALSE
POGK	88.2526	-0.0175252	0.0438804	-0.399385	0.68961	0.98753	POGK	0.0054499	FALSE
LINC00402	17.2167	-0.056773	0.146712	-0.386969	0.698779	0.98753	LINC00402	0.0054499	FALSE
SMARCA4	203.038	-0.0171649	0.0450756	-0.380802	0.70335	0.98753	SMARCA4	0.0054499	FALSE
BAZ2B	1315.03	-0.0158792	0.0410432	-0.386891	0.698837	0.98753	BAZ2B	0.0054499	FALSE
C20orf144	2.67426	-0.0417368	0.111841	-0.373179	0.709015	0.98753	C20orf144	0.0054499	FALSE
ZNF337-AS1	95.4486	-0.0198317	0.0513286	-0.386367	0.699225	0.98753	ZNF337-AS1	0.0054499	FALSE
HM13-AS1	6.90209	-0.0352161	0.0923743	-0.381232	0.703031	0.98753	HM13-AS1	0.0054499	FALSE
PAK2	334.371	0.0123758	0.0330357	0.374618	0.707945	0.98753	PAK2	0.0054499	FALSE
EVI5L	34.003	-0.0245081	0.0617198	-0.397087	0.691303	0.98753	EVI5L	0.0054499	FALSE
CCL25	2.4468	-0.0496411	0.127721	-0.388667	0.697522	0.98753	CCL25	0.0054499	FALSE
TNFSF15	2.21343	0.0583448	0.146475	0.398326	0.69039	0.98753	TNFSF15	0.0054499	FALSE
ZC3H7A	297.506	-0.0100422	0.0267866	-0.374897	0.707737	0.98753	ZC3H7A	0.0054499	FALSE
C9orf24	25.6712	0.0265185	0.0663281	0.399808	0.689298	0.98753	C9orf24	0.0054499	FALSE
RXRG	41.7327	0.0580316	0.149761	0.387495	0.69839	0.98753	RXRG	0.0054499	FALSE
MAEL	3.73401	0.0472344	0.120137	0.393172	0.694193	0.98753	MAEL	0.0054499	FALSE
RGPD3	15.2407	-0.0255268	0.0682777	-0.373867	0.708503	0.98753	RGPD3	0.0054499	FALSE
GPR18	9.49467	0.0377067	0.100296	0.375955	0.70695	0.98753	GPR18	0.0054499	FALSE
FGF14-AS1	11.9436	-0.0512737	0.133401	-0.384356	0.700715	0.98753	FGF14-AS1	0.0054499	FALSE
EFNB2	25.0991	-0.0475426	0.12709	-0.374087	0.708339	0.98753	EFNB2	0.0054499	FALSE
OCLN	31.8113	-0.036165	0.0943146	-0.383451	0.701385	0.98753	OCLN	0.0054499	FALSE
CCDC125	101.324	-0.0203092	0.0542671	-0.374246	0.708222	0.98753	CCDC125	0.0054499	FALSE
TG	26.2025	-0.0349402	0.0906054	-0.385631	0.69977	0.98753	TG	0.0054499	FALSE
SCOC	51.2247	0.0335375	0.0869504	0.385709	0.699712	0.98753	SCOC	0.0054499	FALSE
CACNB4	114.871	-0.0271034	0.0691778	-0.391793	0.695211	0.98753	CACNB4	0.0054499	FALSE
LIMA1	664.159	-0.0199325	0.051551	-0.386656	0.699011	0.98753	LIMA1	0.0054499	FALSE
ZNF189	69.487	-0.0209846	0.0561138	-0.373966	0.70843	0.98753	ZNF189	0.0054499	FALSE
MORN5	3.5605	0.0433123	0.115184	0.376026	0.706897	0.98753	MORN5	0.0054499	FALSE
TGIF2	26.8897	-0.026073	0.0689404	-0.378196	0.705285	0.98753	TGIF2	0.0054499	FALSE
ANXA3	36.3033	-0.0481926	0.123051	-0.391647	0.695319	0.98753	ANXA3	0.0054499	FALSE
SEC31A	967.493	-0.0136681	0.0362299	-0.37726	0.70598	0.98753	SEC31A	0.0054499	FALSE
PKN1	102.171	0.0164439	0.0439298	0.374322	0.708165	0.98753	PKN1	0.0054499	FALSE
RORB	12.6838	0.0496541	0.131514	0.377557	0.70576	0.98753	RORB	0.0054499	FALSE
LRRC66	29.918	-0.0255754	0.0656569	-0.389531	0.696883	0.98753	LRRC66	0.0054499	FALSE
SLC9A1	64.5081	0.0242774	0.0620373	0.391335	0.69555	0.98753	SLC9A1	0.0054499	FALSE
NKRF	26.0664	-0.0180092	0.0463962	-0.388161	0.697897	0.98753	NKRF	0.0054499	FALSE
MPZL3	3.92614	0.0431572	0.113529	0.380143	0.703839	0.98753	MPZL3	0.0054499	FALSE
SYNPO2	2247.76	0.0296732	0.0788497	0.376326	0.706675	0.98753	SYNPO2	0.0054499	FALSE
CNTLN	541.803	-0.014304	0.0369784	-0.38682	0.69889	0.98753	CNTLN	0.0054499	FALSE
SNAPC3	210.758	0.0112491	0.0283824	0.396341	0.691853	0.98753	SNAPC3	0.0054499	FALSE
PLGRKT	83.5078	0.018498	0.0466592	0.396449	0.691774	0.98753	PLGRKT	0.0054499	FALSE
NOMO3	18.1657	0.0274153	0.0728002	0.376583	0.706483	0.98753	NOMO3	0.0054499	FALSE
DMRT1	4.20666	-0.0414832	0.107174	-0.387063	0.69871	0.98753	DMRT1	0.0054499	FALSE
SESN2	37.3765	0.0237912	0.0627352	0.379231	0.704516	0.98753	SESN2	0.0054499	FALSE
G6PC2	1.68055	-0.06395	0.163774	-0.390478	0.696183	0.98753	G6PC2	0.0054499	FALSE
SUPT20H	215.514	0.0150548	0.0379651	0.396543	0.691705	0.98753	SUPT20H	0.0054499	FALSE
CELA1	2.88769	-0.0441596	0.115452	-0.382493	0.702096	0.98753	CELA1	0.0054499	FALSE
INSRR	51.5868	0.0498234	0.127933	0.38945	0.696944	0.98753	INSRR	0.0054499	FALSE
CNPPD1	34.449	-0.0269909	0.0695455	-0.388104	0.697939	0.98753	CNPPD1	0.0054499	FALSE
SCML4	5.39539	-0.0490487	0.131497	-0.373003	0.709146	0.98753	SCML4	0.0054499	FALSE
ZP1	5.4458	-0.0570226	0.150978	-0.377687	0.705663	0.98753	ZP1	0.0054499	FALSE
HPS4	89.6035	0.0161621	0.0408922	0.395237	0.692668	0.98753	HPS4	0.0054499	FALSE
LEFTY1	5.28867	0.0446726	0.112667	0.396503	0.691734	0.98753	LEFTY1	0.0054499	FALSE
LBR	58.3878	0.0196006	0.0526527	0.372262	0.709697	0.98753	LBR	0.0054499	FALSE
SLC16A11	3.78018	-0.0404534	0.10857	-0.372602	0.709445	0.98753	SLC16A11	0.0054499	FALSE
PLOD1	163.373	0.0254913	0.0668475	0.381336	0.702954	0.98753	PLOD1	0.0054499	FALSE
CELA2B	6.8404	-0.0374687	0.0978242	-0.383021	0.701704	0.98753	CELA2B	0.0054499	FALSE
PAX2	2.55302	-0.0495482	0.128704	-0.384977	0.700255	0.98753	PAX2	0.0054499	FALSE
GOT1	135.509	0.0417581	0.108534	0.384748	0.700424	0.98753	GOT1	0.0054499	FALSE
PKD2L1	2.81624	-0.0467526	0.11792	-0.396479	0.691752	0.98753	PKD2L1	0.0054499	FALSE
ZFAND2B	41.0968	-0.0190714	0.0506976	-0.376179	0.706784	0.98753	ZFAND2B	0.0054499	FALSE
YIF1A	66.1972	0.0290397	0.0763123	0.380537	0.703547	0.98753	YIF1A	0.0054499	FALSE
SPACA1	1.89163	0.0592813	0.158556	0.373882	0.708492	0.98753	SPACA1	0.0054499	FALSE
PC	40.7911	-0.0310692	0.078086	-0.397884	0.690716	0.98753	PC	0.0054499	FALSE
C6orf141	2.31147	-0.05234	0.13553	-0.386189	0.699357	0.98753	C6orf141	0.0054499	FALSE
PLA2G7	4.45339	0.0562061	0.143493	0.391698	0.695281	0.98753	PLA2G7	0.0054499	FALSE
LDOC1	14.7853	0.0286577	0.0757706	0.378217	0.70527	0.98753	LDOC1	0.0054499	FALSE
CCDC160	2.3389	-0.0552101	0.140125	-0.394007	0.693576	0.98753	CCDC160	0.0054499	FALSE
EPYC	3.69998	-0.0465424	0.122386	-0.380292	0.703729	0.98753	EPYC	0.0054499	FALSE
SCO1	83.176	-0.015459	0.0412015	-0.375204	0.707509	0.98753	SCO1	0.0054499	FALSE
KRBA2	23.7862	-0.0379011	0.0949463	-0.399185	0.689757	0.98753	KRBA2	0.0054499	FALSE
MYH4	40.2095	-0.0414655	0.109568	-0.378445	0.7051	0.98753	MYH4	0.0054499	FALSE
RAB11FIP4	13.9087	0.0259698	0.0692519	0.375005	0.707657	0.98753	RAB11FIP4	0.0054499	FALSE
MBD6	53.5671	-0.0181236	0.0459534	-0.394392	0.693292	0.98753	MBD6	0.0054499	FALSE
YIPF4	302.497	-0.0120582	0.0321691	-0.374838	0.707781	0.98753	YIPF4	0.0054499	FALSE
THRAP3	495.158	0.0105579	0.027015	0.390816	0.695933	0.98753	THRAP3	0.0054499	FALSE
RAB6A	522.4	0.011779	0.0316103	0.372632	0.709422	0.98753	RAB6A	0.0054499	FALSE
OOSP2	1.6118	-0.0676216	0.17039	-0.396863	0.691468	0.98753	OOSP2	0.0054499	FALSE
ZNF276	66.2677	0.0161383	0.0405335	0.398148	0.690521	0.98753	ZNF276	0.0054499	FALSE
GEMIN4	21.0976	-0.0260201	0.0660061	-0.394207	0.693428	0.98753	GEMIN4	0.0054499	FALSE
SCPEP1	115.551	0.024939	0.0630096	0.395796	0.692256	0.98753	SCPEP1	0.0054499	FALSE
COIL	71.2968	0.0148664	0.0396083	0.375335	0.707411	0.98753	COIL	0.0054499	FALSE
HLA-DRA	30.2076	0.0512483	0.131133	0.390812	0.695936	0.98753	HLA-DRA	0.0054499	FALSE
LY6G6C	2.48455	-0.0481267	0.127359	-0.377882	0.705518	0.98753	LY6G6C	0.0054499	FALSE
MAPK14	305.802	0.0144422	0.0362509	0.398396	0.690338	0.98753	MAPK14	0.0054499	FALSE
LTV1	46.5517	0.0219541	0.0548074	0.400568	0.688738	0.98753	LTV1	0.0054499	FALSE
CMIP	182.469	-0.0278184	0.0709444	-0.392115	0.694973	0.98753	CMIP	0.0054499	FALSE
PPT1	58.0696	0.0203595	0.0509036	0.399961	0.689185	0.98753	PPT1	0.0054499	FALSE
GZMB	1.93353	0.0572041	0.144261	0.396533	0.691712	0.98753	GZMB	0.0054499	FALSE
GPS2	49.4448	0.0323947	0.0845716	0.383044	0.701687	0.98753	GPS2	0.0054499	FALSE
ZSCAN21	41.0131	0.0174622	0.0443537	0.393704	0.693799	0.98753	ZSCAN21	0.0054499	FALSE
RPL36AL	120.767	0.0435025	0.112587	0.38639	0.699208	0.98753	RPL36AL	0.0054499	FALSE
KLHDC2	214.427	0.0157812	0.0401807	0.392755	0.694501	0.98753	KLHDC2	0.0054499	FALSE
HACE1	157.703	0.0153425	0.0408358	0.375712	0.707131	0.98753	HACE1	0.0054499	FALSE
MYB	3.56599	0.0440928	0.113271	0.389268	0.697078	0.98753	MYB	0.0054499	FALSE
AUTS2	2377.61	-0.0165439	0.0436634	-0.378896	0.704765	0.98753	AUTS2	0.0054499	FALSE
CCR5	1.85069	-0.0576542	0.146091	-0.394645	0.693105	0.98753	CCR5	0.0054499	FALSE
LANCL2	90.5755	-0.015683	0.0418001	-0.375191	0.707519	0.98753	LANCL2	0.0054499	FALSE
BRI3BP	25.9997	0.0215162	0.0551606	0.390065	0.696489	0.98753	BRI3BP	0.0054499	FALSE
AACS	87.1054	0.0236471	0.0620463	0.38112	0.703114	0.98753	AACS	0.0054499	FALSE
PRDX4	114.318	0.0252475	0.0655086	0.385407	0.699936	0.98753	PRDX4	0.0054499	FALSE
MAOB	63.6459	0.0505882	0.133256	0.379631	0.704219	0.98753	MAOB	0.0054499	FALSE
SYN1	10.9185	-0.0393821	0.101525	-0.387904	0.698087	0.98753	SYN1	0.0054499	FALSE
AGL	166.338	-0.0271608	0.0678531	-0.400288	0.688945	0.98753	AGL	0.0054499	FALSE
CASK	667.437	-0.0149519	0.0388192	-0.385167	0.700114	0.98753	CASK	0.0054499	FALSE
SPATA3	3.74615	-0.0453721	0.115472	-0.392929	0.694372	0.98753	SPATA3	0.0054499	FALSE
ZNF649	23.4664	0.0212425	0.0559414	0.379727	0.704148	0.98753	ZNF649	0.0054499	FALSE
SRSF9	71.0252	-0.0187738	0.0503148	-0.373127	0.709054	0.98753	SRSF9	0.0054499	FALSE
AKT3	2817.61	-0.0258576	0.0692679	-0.373298	0.708927	0.98753	AKT3	0.0054499	FALSE
UBE2L3	171.471	0.0147442	0.0389212	0.378823	0.704819	0.98753	UBE2L3	0.0054499	FALSE
ANKRD13A	90.2086	0.0134864	0.0360381	0.374228	0.708235	0.98753	ANKRD13A	0.0054499	FALSE
MUS81	64.3222	0.0180547	0.0453084	0.398483	0.690274	0.98753	MUS81	0.0054499	FALSE
CNOT10-AS1	5.35585	0.0350217	0.0902756	0.387942	0.698059	0.98753	CNOT10-AS1	0.0054499	FALSE
ZNF765	108.874	0.0159491	0.0401385	0.397352	0.691108	0.98753	ZNF765	0.0054499	FALSE
ZNF84	139.496	-0.0123775	0.0312129	-0.396551	0.691699	0.98753	ZNF84	0.0054499	FALSE
AIRN	3.32989	-0.040593	0.106005	-0.382934	0.701769	0.98753	AIRN	0.0054499	FALSE
TTLL2	2.61361	0.0483462	0.123339	0.391977	0.695075	0.98753	TTLL2	0.0054499	FALSE
TLCD1	3.65018	-0.0473085	0.118291	-0.399933	0.689206	0.98753	TLCD1	0.0054499	FALSE
CCDC144A	96.0747	0.051632	0.13347	0.386843	0.698873	0.98753	CCDC144A	0.0054499	FALSE
GNB1L	18.7109	0.0220566	0.0586706	0.375939	0.706962	0.98753	GNB1L	0.0054499	FALSE
RNASEH1	47.9203	-0.0179053	0.0457884	-0.391044	0.695765	0.98753	RNASEH1	0.0054499	FALSE
C22orf39	29.1467	-0.0240572	0.0647216	-0.371702	0.710114	0.98753	C22orf39	0.0054499	FALSE
CXCR6	3.24763	0.0454017	0.116566	0.389493	0.696912	0.98753	CXCR6	0.0054499	FALSE
ADAT2	42.6324	-0.0209429	0.0533443	-0.392599	0.694616	0.98753	ADAT2	0.0054499	FALSE
CCPG1	263.485	0.0159178	0.0400164	0.397781	0.690791	0.98753	CCPG1	0.0054499	FALSE
ATOH7	1.65921	-0.0643871	0.164531	-0.391337	0.695548	0.98753	ATOH7	0.0054499	FALSE
APH1B	107.069	-0.0210136	0.0549665	-0.382299	0.70224	0.98753	APH1B	0.0054499	FALSE
CNOT3	37.6783	0.0165884	0.0423134	0.392037	0.695031	0.98753	CNOT3	0.0054499	FALSE
LENG8-AS1	89.1266	0.0181002	0.0461448	0.392248	0.694875	0.98753	LENG8-AS1	0.0054499	FALSE
HUS1	59.1255	0.0136722	0.0344023	0.39742	0.691058	0.98753	HUS1	0.0054499	FALSE
SIGLEC10	2.29846	0.0530074	0.14231	0.372479	0.709536	0.98753	SIGLEC10	0.0054499	FALSE
C19orf84	1.67546	-0.0639289	0.168954	-0.378381	0.705148	0.98753	C19orf84	0.0054499	FALSE
CDCP1	5.80887	-0.049708	0.123744	-0.4017	0.687904	0.98753	CDCP1	0.0054499	FALSE
ZDHHC3	82.442	0.0128042	0.0330904	0.386946	0.698796	0.98753	ZDHHC3	0.0054499	FALSE
ATF3	30.0892	-0.0538085	0.133628	-0.402673	0.687188	0.98753	ATF3	0.0054499	FALSE
NKTR	828.856	-0.0129102	0.0330946	-0.390101	0.696462	0.98753	NKTR	0.0054499	FALSE
IRS1	238.47	0.022002	0.0549938	0.400082	0.689096	0.98753	IRS1	0.0054499	FALSE
C10orf105	2.50734	-0.0459654	0.119962	-0.383165	0.701597	0.98753	C10orf105	0.0054499	FALSE
CLIP2	142.773	0.0256028	0.0636487	0.402252	0.687498	0.98753	CLIP2	0.0054499	FALSE
GUCY2D	2.30782	-0.0524789	0.132195	-0.39698	0.691382	0.98753	GUCY2D	0.0054499	FALSE
SZT2-AS1	1.94347	-0.056123	0.143312	-0.391615	0.695343	0.98753	SZT2-AS1	0.0054499	FALSE
SLC6A9	10.1935	0.039415	0.100423	0.392488	0.694697	0.98753	SLC6A9	0.0054499	FALSE
STK25	81.7439	0.0152469	0.0388049	0.392911	0.694385	0.98753	STK25	0.0054499	FALSE
NOC2L	84.4688	0.019356	0.0513721	0.37678	0.706337	0.98753	NOC2L	0.0054499	FALSE
MT-ND3	617.789	0.0678322	0.180662	0.375464	0.707316	0.98753	MT-ND3	0.0054499	FALSE
MT-ND4L	184.964	-0.0616994	0.164769	-0.37446	0.708062	0.98753	MT-ND4L	0.0054499	FALSE
KLC3	3.19917	0.0436888	0.109196	0.400094	0.689087	0.98753	KLC3	0.0054499	FALSE
CRABP1	2.26976	-0.062161	0.156861	-0.396279	0.691899	0.98753	CRABP1	0.0054499	FALSE
BCL10	34.021	0.0229919	0.0588915	0.390411	0.696233	0.98753	BCL10	0.0054499	FALSE
SUMO2	132.547	0.0200208	0.0510607	0.392099	0.694985	0.98753	SUMO2	0.0054499	FALSE
SPTLC2	141.356	0.0230879	0.0579622	0.398328	0.690389	0.98753	SPTLC2	0.0054499	FALSE
HSD17B12	183.227	-0.0264374	0.0687971	-0.384281	0.70077	0.98753	HSD17B12	0.0054499	FALSE
CABYR	14.5054	0.0280152	0.07351	0.381107	0.703124	0.98753	CABYR	0.0054499	FALSE
REM2	4.49877	-0.0387516	0.0971201	-0.399007	0.689888	0.98753	REM2	0.0054499	FALSE
CSNK1D	183.27	-0.0154039	0.0399984	-0.385114	0.700153	0.98753	CSNK1D	0.0054499	FALSE
ESYT2	827.748	-0.0234592	0.0605781	-0.387255	0.698567	0.98753	ESYT2	0.0054499	FALSE
ADRA1A	23.7105	-0.0523113	0.140493	-0.37234	0.70964	0.98753	ADRA1A	0.0054499	FALSE
NDUFB4	188.662	0.046721	0.124484	0.375317	0.707424	0.98753	NDUFB4	0.0054499	FALSE
CASP8	64.4378	0.0230696	0.0582993	0.39571	0.692319	0.98753	CASP8	0.0054499	FALSE
ATG3	72.4535	0.0134324	0.0333985	0.402184	0.687549	0.98753	ATG3	0.0054499	FALSE
ZNRF1	84.7098	-0.0343795	0.0882821	-0.389427	0.69696	0.98753	ZNRF1	0.0054499	FALSE
SCRN2	50.0682	0.0242389	0.0628879	0.385431	0.699918	0.98753	SCRN2	0.0054499	FALSE
LINC00596	3.59438	-0.0396804	0.106618	-0.372173	0.709764	0.98753	LINC00596	0.0054499	FALSE
TINF2	32.3914	0.0257392	0.0691527	0.372208	0.709738	0.98753	TINF2	0.0054499	FALSE
TMEM135	813.122	-0.0198862	0.0499398	-0.398204	0.69048	0.98753	TMEM135	0.0054499	FALSE
DLG2	1942.99	-0.0221205	0.0571881	-0.386803	0.698902	0.98753	DLG2	0.0054499	FALSE
DDAH2	98.4689	-0.0284372	0.0751091	-0.378612	0.704976	0.98753	DDAH2	0.0054499	FALSE
MICA	104.008	-0.0259887	0.0698734	-0.37194	0.709937	0.98753	MICA	0.0054499	FALSE
MED13	636.348	-0.0135387	0.0364316	-0.37162	0.710176	0.98753	MED13	0.0054499	FALSE
PRKAR1A	350.344	-0.0335848	0.0842956	-0.398417	0.690323	0.98753	PRKAR1A	0.0054499	FALSE
E2F3	107.659	-0.0315539	0.0791764	-0.398526	0.690243	0.98753	E2F3	0.0054499	FALSE
PCDHB3	8.2533	0.032004	0.0797485	0.401312	0.68819	0.98753	PCDHB3	0.0054499	FALSE
APOL3	137.748	0.0315714	0.0827384	0.381581	0.702772	0.98753	APOL3	0.0054499	FALSE
HMGXB4	108.029	-0.0127569	0.0330811	-0.385625	0.699774	0.98753	HMGXB4	0.0054499	FALSE
ZSCAN20	21.473	-0.0173535	0.0453577	-0.382591	0.702023	0.98753	ZSCAN20	0.0054499	FALSE
STT3A	83.7739	-0.0165521	0.0418572	-0.395442	0.692517	0.98753	STT3A	0.0054499	FALSE
TCEAL4	114.272	0.0289295	0.0743722	0.388982	0.697289	0.98753	TCEAL4	0.0054499	FALSE
ESF1	234.207	-0.0158933	0.0413177	-0.38466	0.700489	0.98753	ESF1	0.0054499	FALSE
ACTG1	370.453	-0.0569804	0.142735	-0.399204	0.689743	0.98753	ACTG1	0.0054499	FALSE
NAT9	88.2058	0.023322	0.0606577	0.384485	0.700619	0.98753	NAT9	0.0054499	FALSE
GFOD1-AS1	1.60611	-0.0668437	0.170747	-0.391479	0.695443	0.98753	GFOD1-AS1	0.0054499	FALSE
PHACTR1	239.259	-0.0499526	0.12485	-0.4001	0.689083	0.98753	PHACTR1	0.0054499	FALSE
SYNJ1	112.161	0.013886	0.0350025	0.396714	0.691578	0.98753	SYNJ1	0.0054499	FALSE
TSPYL6	2.48552	-0.0475526	0.120158	-0.395749	0.69229	0.98753	TSPYL6	0.0054499	FALSE
PDIA4	55.3754	0.0328557	0.0875363	0.375338	0.707409	0.98753	PDIA4	0.0054499	FALSE
CD34	370.017	-0.0284802	0.0726774	-0.391871	0.695153	0.98753	CD34	0.0054499	FALSE
KMT2C	1251.12	-0.0122853	0.0316358	-0.388335	0.697768	0.98753	KMT2C	0.0054499	FALSE
RBBP5	84.931	-0.0129957	0.0326482	-0.398054	0.690591	0.98753	RBBP5	0.0054499	FALSE
CNTN2	5.76145	-0.0325902	0.0832318	-0.391559	0.695384	0.98753	CNTN2	0.0054499	FALSE
RFPL2	1.97535	-0.0559136	0.146183	-0.38249	0.702098	0.98753	RFPL2	0.0054499	FALSE
PRELP	617.39	0.0417898	0.111688	0.374166	0.708281	0.98753	PRELP	0.0054499	FALSE
DSTYK	127.277	-0.0135238	0.0345014	-0.391979	0.695074	0.98753	DSTYK	0.0054499	FALSE
LINC00158	4.60556	-0.038355	0.102241	-0.375144	0.707553	0.98753	LINC00158	0.0054499	FALSE
ZDBF2	136.585	-0.0172796	0.0433233	-0.398853	0.690002	0.98753	ZDBF2	0.0054499	FALSE
ABI3	4.83692	0.0412301	0.107782	0.382532	0.702067	0.98753	ABI3	0.0054499	FALSE
PTGFRN	182.139	-0.0267303	0.0666248	-0.401207	0.688268	0.98753	PTGFRN	0.0054499	FALSE
DNAH1	43.368	-0.0184169	0.0476804	-0.386257	0.699306	0.98753	DNAH1	0.0054499	FALSE
POC1A	11.5194	0.0318565	0.0815094	0.390832	0.695921	0.98753	POC1A	0.0054499	FALSE
HSDL1	33.5638	-0.0229495	0.0589575	-0.389255	0.697088	0.98753	HSDL1	0.0054499	FALSE
KLHL36	95.366	-0.0142306	0.0370754	-0.38383	0.701105	0.98753	KLHL36	0.0054499	FALSE
ALX4	8.66451	-0.0435245	0.112831	-0.385749	0.699683	0.98753	ALX4	0.0054499	FALSE
CHST1	9.03186	-0.0447991	0.111951	-0.400166	0.689034	0.98753	CHST1	0.0054499	FALSE
RPS18	324.557	0.0486844	0.130261	0.373746	0.708593	0.98753	RPS18	0.0054499	FALSE
RAB39A	6.04064	0.0448246	0.12044	0.372173	0.709764	0.98753	RAB39A	0.0054499	FALSE
SGCG	46.1099	0.047796	0.119411	0.400263	0.688963	0.98753	SGCG	0.0054499	FALSE
CHAD	9.60483	0.0373342	0.0982188	0.380113	0.703862	0.98753	CHAD	0.0054499	FALSE
SLC6A15	2.89182	0.0605988	0.15305	0.395942	0.692148	0.98753	SLC6A15	0.0054499	FALSE
ZMYM5	193.77	0.0137244	0.0344504	0.398382	0.690349	0.98753	ZMYM5	0.0054499	FALSE
LINC00313	3.09204	-0.0588652	0.153619	-0.383189	0.701579	0.98753	LINC00313	0.0054499	FALSE
PGC	2.38671	0.0510841	0.129778	0.393628	0.693856	0.98753	PGC	0.0054499	FALSE
NDUFV3	188.275	0.0188603	0.0507291	0.371784	0.710053	0.98753	NDUFV3	0.0054499	FALSE
AP1S1	14.7369	0.031468	0.0798439	0.39412	0.693493	0.98753	AP1S1	0.0054499	FALSE
SRF	24.8658	-0.0318293	0.085311	-0.373097	0.709076	0.98753	SRF	0.0054499	FALSE
UVRAG	649.494	-0.0103625	0.0275112	-0.376666	0.706422	0.98753	UVRAG	0.0054499	FALSE
PLEKHD1	5.08606	-0.036892	0.0960954	-0.38391	0.701045	0.98753	PLEKHD1	0.0054499	FALSE
RAP1B	605.06	-0.0147519	0.0378266	-0.389987	0.696546	0.98753	RAP1B	0.0054499	FALSE
HLA-A	232.265	-0.0433531	0.116518	-0.372071	0.70984	0.98753	HLA-A	0.0054499	FALSE
STRA8	2.31916	-0.0506595	0.12769	-0.396738	0.691561	0.98753	STRA8	0.0054499	FALSE
KLHDC10	341.468	0.0123998	0.0330639	0.375026	0.707641	0.98753	KLHDC10	0.0054499	FALSE
C16orf95	27.473	-0.0236381	0.0629227	-0.37567	0.707162	0.98753	C16orf95	0.0054499	FALSE
CHAT	2.21132	0.0511495	0.134032	0.381621	0.702743	0.98753	CHAT	0.0054499	FALSE
TMEM176A	26.6189	-0.0534542	0.138578	-0.385733	0.699695	0.98753	TMEM176A	0.0054499	FALSE
FAM72D	2.70963	0.0468277	0.117516	0.398478	0.690278	0.98753	FAM72D	0.0054499	FALSE
GTF3A	69.7368	0.0248549	0.0621518	0.399905	0.689226	0.98753	GTF3A	0.0054499	FALSE
PRTFDC1	153.835	0.0253069	0.0670704	0.377319	0.705936	0.98753	PRTFDC1	0.0054499	FALSE
STAM	173.135	-0.0127466	0.0322601	-0.395119	0.692755	0.98753	STAM	0.0054499	FALSE
CORO2B	415.833	-0.0205047	0.0533481	-0.384357	0.700714	0.98753	CORO2B	0.0054499	FALSE
CARD6	70.7834	0.023413	0.0630267	0.371478	0.710281	0.987591	CARD6	0.00542275	FALSE
RNF2	77.1765	-0.0169554	0.0456652	-0.371298	0.710416	0.987693	RNF2	0.00537805	FALSE
RAB40C	70.0435	0.0188269	0.050756	0.370929	0.71069	0.987734	RAB40C	0.00536007	FALSE
HMGB1	685.889	0.0137231	0.0369758	0.371136	0.710536	0.987734	HMGB1	0.00536007	FALSE
LTBP3	233.564	0.0198306	0.0534592	0.370948	0.710676	0.987734	LTBP3	0.00536007	FALSE
SLC8A2	4.69538	-0.0437118	0.117813	-0.371028	0.710617	0.987734	SLC8A2	0.00536007	FALSE
SEC31B	49.6647	0.0169933	0.0458333	0.370763	0.710814	0.987821	SEC31B	0.00532195	FALSE
NUDT2	53.4632	0.0190566	0.0514118	0.370666	0.710886	0.987835	NUDT2	0.00531537	FALSE
ADGB	4.90683	-0.0381716	0.10311	-0.370202	0.711232	0.987841	ADGB	0.00531293	FALSE
EBPL	49.024	0.021561	0.0582411	0.370203	0.711232	0.987841	EBPL	0.00531293	FALSE
KCND1	4.04165	-0.0421417	0.113851	-0.370148	0.711272	0.987841	KCND1	0.00531293	FALSE
MYH1	33.9059	-0.0424436	0.114673	-0.370127	0.711288	0.987841	MYH1	0.00531293	FALSE
RNF220	56.183	-0.0234705	0.0634193	-0.370085	0.711319	0.987841	RNF220	0.00531293	FALSE
BACH1	513.781	0.0242844	0.065583	0.370285	0.71117	0.987841	BACH1	0.00531293	FALSE
FIGNL1	24.7923	0.0262722	0.0709535	0.370274	0.711179	0.987841	FIGNL1	0.00531293	FALSE
SEL1L2	8.30527	0.0317734	0.0859128	0.369833	0.711507	0.987918	SEL1L2	0.0052793	FALSE
A1CF	2.85922	-0.0434581	0.117739	-0.369104	0.71205	0.987918	A1CF	0.0052793	FALSE
GHR	880.508	-0.0262429	0.0710137	-0.369548	0.711719	0.987918	GHR	0.0052793	FALSE
C1RL-AS1	84.2211	0.025123	0.0679299	0.369838	0.711503	0.987918	C1RL-AS1	0.0052793	FALSE
CD70	3.69531	-0.0411568	0.111555	-0.368936	0.712175	0.987918	CD70	0.0052793	FALSE
ARRDC3	198.905	-0.0324863	0.0880034	-0.369148	0.712017	0.987918	ARRDC3	0.0052793	FALSE
CLDN12	85.6057	0.0168866	0.0457616	0.369013	0.712118	0.987918	CLDN12	0.0052793	FALSE
ATL2	269.396	-0.0146046	0.0395152	-0.369595	0.711684	0.987918	ATL2	0.0052793	FALSE
AAAS	47.3177	0.0144899	0.0393028	0.368673	0.712372	0.987918	AAAS	0.0052793	FALSE
CYP2B6	2.16873	0.0529527	0.143685	0.368533	0.712476	0.987918	CYP2B6	0.0052793	FALSE
NDUFS7	128.538	0.0452355	0.122723	0.368599	0.712427	0.987918	NDUFS7	0.0052793	FALSE
ADAM11	4.96091	-0.0384452	0.104235	-0.368832	0.712253	0.987918	ADAM11	0.0052793	FALSE
SLC19A1	21.4441	0.0256524	0.0695679	0.368739	0.712323	0.987918	SLC19A1	0.0052793	FALSE
DHRS3	177.846	-0.0354392	0.0959238	-0.369451	0.711791	0.987918	DHRS3	0.0052793	FALSE
VPS33A	34.1363	-0.0211729	0.0574027	-0.368849	0.71224	0.987918	VPS33A	0.0052793	FALSE
DHCR7	6.54796	-0.0369162	0.0999475	-0.369356	0.711863	0.987918	DHCR7	0.0052793	FALSE
PDIA3	264.457	0.0241909	0.0656414	0.368531	0.712478	0.987918	PDIA3	0.0052793	FALSE
DGKD	182.069	0.0200666	0.0543986	0.36888	0.712217	0.987918	DGKD	0.0052793	FALSE
MSTN	4.52474	0.050582	0.137295	0.368419	0.712561	0.987948	MSTN	0.0052659	FALSE
SF3B2	167.788	0.0149009	0.0404608	0.36828	0.712664	0.987966	SF3B2	0.0052581	FALSE
EDEM3	270.117	0.0120733	0.0327868	0.368237	0.712696	0.987966	EDEM3	0.0052581	FALSE
DDX51	34.8726	0.0172691	0.0469075	0.368153	0.712759	0.987968	DDX51	0.00525707	FALSE
TGFBRAP1	52.3997	0.0135232	0.036751	0.367968	0.712897	0.988074	TGFBRAP1	0.0052107	FALSE
FILIP1L	813.631	-0.0279643	0.076015	-0.367878	0.712964	0.988082	FILIP1L	0.00520711	FALSE
KPNA1	346.392	-0.0134751	0.0368921	-0.365257	0.71492	0.9881	KPNA1	0.0051989	FALSE
TSGA10	53.2796	-0.0198615	0.0540528	-0.367446	0.713286	0.9881	TSGA10	0.0051989	FALSE
SGTA	51.0254	-0.0180269	0.0502405	-0.358812	0.719736	0.9881	SGTA	0.0051989	FALSE
STK24-AS1	3.63859	-0.0392471	0.108039	-0.363268	0.716405	0.9881	STK24-AS1	0.0051989	FALSE
PPP1R15A	47.0262	0.0406643	0.113398	0.358599	0.719895	0.9881	PPP1R15A	0.0051989	FALSE
TMIE	1.98895	0.0493237	0.137803	0.357929	0.720397	0.9881	TMIE	0.0051989	FALSE
SIGLECL1	2.03535	0.0523045	0.145405	0.359716	0.71906	0.9881	SIGLECL1	0.0051989	FALSE
ZNF808	56.3907	0.0139298	0.0388369	0.358675	0.719838	0.9881	ZNF808	0.0051989	FALSE
GNG11	105.528	-0.0439577	0.120295	-0.365418	0.7148	0.9881	GNG11	0.0051989	FALSE
CIAO1	132.9	0.0142086	0.0388705	0.365536	0.714711	0.9881	CIAO1	0.0051989	FALSE
CDK8	1112.77	-0.0251235	0.0695158	-0.361407	0.717795	0.9881	CDK8	0.0051989	FALSE
RCN2	130.376	-0.0150493	0.0419758	-0.358523	0.719952	0.9881	RCN2	0.0051989	FALSE
CALHM3	1.90284	-0.0582104	0.160826	-0.361946	0.717393	0.9881	CALHM3	0.0051989	FALSE
MNAT1	558.972	-0.0125824	0.0350877	-0.358599	0.719895	0.9881	MNAT1	0.0051989	FALSE
UPK3B	83.1258	-0.0591386	0.16188	-0.365323	0.71487	0.9881	UPK3B	0.0051989	FALSE
TMEM8B	28.3348	0.0219673	0.0601655	0.365115	0.715026	0.9881	TMEM8B	0.0051989	FALSE
NPIPA8	15.9037	0.042128	0.116142	0.362727	0.716809	0.9881	NPIPA8	0.0051989	FALSE
PRR22	4.40899	-0.0398445	0.11067	-0.360031	0.718824	0.9881	PRR22	0.0051989	FALSE
ASTL	2.62331	-0.0474951	0.131918	-0.360035	0.718821	0.9881	ASTL	0.0051989	FALSE
ZNF850	44.736	-0.0170047	0.0466944	-0.36417	0.715731	0.9881	ZNF850	0.0051989	FALSE
IQGAP1	615.874	0.0129531	0.0360065	0.359743	0.719039	0.9881	IQGAP1	0.0051989	FALSE
HBM	2.58158	0.0538703	0.147701	0.364726	0.715316	0.9881	HBM	0.0051989	FALSE
ASB7	65.9314	0.013724	0.0382315	0.358971	0.719617	0.9881	ASB7	0.0051989	FALSE
C15orf32	2.58904	0.0445913	0.122833	0.363023	0.716588	0.9881	C15orf32	0.0051989	FALSE
FPGS	94.1829	-0.0159588	0.0440835	-0.362012	0.717343	0.9881	FPGS	0.0051989	FALSE
HAUS5	28.0244	0.0185093	0.0514693	0.359618	0.719133	0.9881	HAUS5	0.0051989	FALSE
ZC3H12C	197.96	0.0218053	0.0598474	0.364348	0.715598	0.9881	ZC3H12C	0.0051989	FALSE
CPT2	42.8626	-0.0202829	0.055725	-0.363983	0.715871	0.9881	CPT2	0.0051989	FALSE
BLMH	92.4519	0.0121906	0.033261	0.366514	0.713982	0.9881	BLMH	0.0051989	FALSE
GLRA1	13.6434	0.0331878	0.0910888	0.364345	0.7156	0.9881	GLRA1	0.0051989	FALSE
SH3TC2	6.18557	0.0417003	0.114301	0.36483	0.715238	0.9881	SH3TC2	0.0051989	FALSE
PI4KB	150.667	-0.01413	0.0391737	-0.3607	0.718324	0.9881	PI4KB	0.0051989	FALSE
TUFT1	18.2505	-0.0254412	0.0699246	-0.363838	0.715979	0.9881	TUFT1	0.0051989	FALSE
PLXDC2	5204.18	-0.0316276	0.086746	-0.3646	0.71541	0.9881	PLXDC2	0.0051989	FALSE
SRRT	105.904	-0.0148226	0.0409674	-0.361814	0.717491	0.9881	SRRT	0.0051989	FALSE
PTPN11	201.322	-0.0175009	0.0480235	-0.364424	0.715541	0.9881	PTPN11	0.0051989	FALSE
SSBP4	119.164	-0.02248	0.0617271	-0.364184	0.715721	0.9881	SSBP4	0.0051989	FALSE
ULK2	170.997	-0.0159033	0.0437164	-0.363783	0.71602	0.9881	ULK2	0.0051989	FALSE
FAM20B	98.5724	-0.0120789	0.0336633	-0.358816	0.719733	0.9881	FAM20B	0.0051989	FALSE
CCDC88C	21.9775	0.0349479	0.097134	0.359791	0.719004	0.9881	CCDC88C	0.0051989	FALSE
SCNN1A	4.01166	0.037638	0.10473	0.359381	0.71931	0.9881	SCNN1A	0.0051989	FALSE
SPACA7	2.89698	-0.0422775	0.118089	-0.358014	0.720333	0.9881	SPACA7	0.0051989	FALSE
IPCEF1	18.8182	-0.0403612	0.109773	-0.367681	0.713111	0.9881	IPCEF1	0.0051989	FALSE
GDPD3	17.9988	0.0273186	0.0760707	0.359121	0.719505	0.9881	GDPD3	0.0051989	FALSE
SNX31	9.21686	-0.0378087	0.104937	-0.360298	0.718624	0.9881	SNX31	0.0051989	FALSE
TMX3	223.664	-0.0113631	0.0312588	-0.363518	0.716218	0.9881	TMX3	0.0051989	FALSE
CRADD	607.126	0.0195399	0.0534813	0.365359	0.714843	0.9881	CRADD	0.0051989	FALSE
SGMS1	518.041	0.0143397	0.0392741	0.365119	0.715023	0.9881	SGMS1	0.0051989	FALSE
C17orf58	48.4035	0.0377032	0.102891	0.366439	0.714037	0.9881	C17orf58	0.0051989	FALSE
MCEE	178.928	0.0147892	0.0408691	0.361868	0.717451	0.9881	MCEE	0.0051989	FALSE
ANKRD30A	4.84017	-0.0372817	0.103261	-0.361045	0.718066	0.9881	ANKRD30A	0.0051989	FALSE
LINC00350	3.44105	-0.0405541	0.112315	-0.361074	0.718044	0.9881	LINC00350	0.0051989	FALSE
AP2A2	297.207	-0.0172357	0.0479529	-0.359429	0.719274	0.9881	AP2A2	0.0051989	FALSE
ASB8	60.9959	0.0212728	0.0578708	0.36759	0.713179	0.9881	ASB8	0.0051989	FALSE
ARL11	2.97029	0.0481007	0.133976	0.359026	0.719576	0.9881	ARL11	0.0051989	FALSE
OSBPL10	288.171	-0.0353513	0.0965965	-0.365969	0.714389	0.9881	OSBPL10	0.0051989	FALSE
NPC1L1	3.06769	-0.0416229	0.115523	-0.3603	0.718623	0.9881	NPC1L1	0.0051989	FALSE
DISP1	137.134	0.0228066	0.0635	0.359159	0.719476	0.9881	DISP1	0.0051989	FALSE
MYO1H	25.8848	0.0315602	0.0875343	0.360547	0.718438	0.9881	MYO1H	0.0051989	FALSE
PPP2R3A	502.289	0.0185066	0.0513295	0.360545	0.71844	0.9881	PPP2R3A	0.0051989	FALSE
TFAP2E	16.0783	0.0231726	0.0637022	0.363764	0.716034	0.9881	TFAP2E	0.0051989	FALSE
APOL6	56.4554	0.030498	0.0846295	0.36037	0.71857	0.9881	APOL6	0.0051989	FALSE
ANAPC15	13.7799	0.0320833	0.0872693	0.367636	0.713145	0.9881	ANAPC15	0.0051989	FALSE
DNAJC5	127.249	0.0191444	0.0526497	0.363619	0.716143	0.9881	DNAJC5	0.0051989	FALSE
DGAT1	24.414	-0.0274476	0.0748918	-0.366497	0.713994	0.9881	DGAT1	0.0051989	FALSE
DUOX2	5.01658	0.0375742	0.103807	0.361961	0.717381	0.9881	DUOX2	0.0051989	FALSE
FAM184B	56.5908	-0.0312809	0.0873025	-0.358304	0.720116	0.9881	FAM184B	0.0051989	FALSE
MAMDC2-AS1	556.897	-0.0425785	0.11729	-0.363019	0.71659	0.9881	MAMDC2-AS1	0.0051989	FALSE
TMEM164	137.816	-0.0337735	0.0934658	-0.361346	0.717841	0.9881	TMEM164	0.0051989	FALSE
ATP11B	359.462	-0.013171	0.0359794	-0.36607	0.714313	0.9881	ATP11B	0.0051989	FALSE
RIN2	948.021	0.0207057	0.056652	0.36549	0.714745	0.9881	RIN2	0.0051989	FALSE
LRRTM4	275.103	-0.0501844	0.140152	-0.358071	0.72029	0.9881	LRRTM4	0.0051989	FALSE
CYP7A1	2.43679	-0.0469103	0.130452	-0.359598	0.719148	0.9881	CYP7A1	0.0051989	FALSE
TMEM232	111.357	0.0265515	0.0736503	0.360507	0.718468	0.9881	TMEM232	0.0051989	FALSE
ITGB1BP2	21.2114	0.0475538	0.13085	0.363423	0.716289	0.9881	ITGB1BP2	0.0051989	FALSE
RAD54L	8.40387	-0.0317777	0.0875786	-0.362847	0.716719	0.9881	RAD54L	0.0051989	FALSE
DNMT3A	204.447	0.0159553	0.0437554	0.364648	0.715374	0.9881	DNMT3A	0.0051989	FALSE
ZCCHC9	76.6144	-0.0128335	0.0354033	-0.362493	0.716984	0.9881	ZCCHC9	0.0051989	FALSE
DBI	130.162	0.0399202	0.109158	0.365711	0.714581	0.9881	DBI	0.0051989	FALSE
UQCRC1	180.658	0.0432907	0.120554	0.359098	0.719522	0.9881	UQCRC1	0.0051989	FALSE
VRK3	91.1633	-0.0118353	0.0322257	-0.367263	0.713423	0.9881	VRK3	0.0051989	FALSE
MEX3B	7.35599	0.0357448	0.0993865	0.359654	0.719106	0.9881	MEX3B	0.0051989	FALSE
TSEN2	145.13	-0.0160671	0.0444253	-0.361666	0.717602	0.9881	TSEN2	0.0051989	FALSE
ANKRD10	907.422	0.0200209	0.0548628	0.364926	0.715167	0.9881	ANKRD10	0.0051989	FALSE
TRMT112	70.795	0.03883	0.10616	0.365768	0.714538	0.9881	TRMT112	0.0051989	FALSE
SRSF1	105.272	0.0207298	0.0567042	0.365577	0.714681	0.9881	SRSF1	0.0051989	FALSE
DTD2	24.257	0.0243483	0.0678597	0.358803	0.719742	0.9881	DTD2	0.0051989	FALSE
DYNC2LI1	245.932	-0.0171662	0.0475802	-0.360785	0.71826	0.9881	DYNC2LI1	0.0051989	FALSE
MS4A4A	19.9429	0.0493658	0.136617	0.361344	0.717843	0.9881	MS4A4A	0.0051989	FALSE
FOLH1	11.2278	0.044363	0.122316	0.362692	0.716835	0.9881	FOLH1	0.0051989	FALSE
ZNF606	53.1503	-0.0144908	0.040328	-0.359322	0.719354	0.9881	ZNF606	0.0051989	FALSE
SFSWAP	335.565	-0.0103797	0.0287909	-0.360521	0.718457	0.9881	SFSWAP	0.0051989	FALSE
WDR46	51.8945	0.0220595	0.060886	0.362309	0.717121	0.9881	WDR46	0.0051989	FALSE
C1orf216	29.4462	0.0234287	0.0646605	0.362334	0.717102	0.9881	C1orf216	0.0051989	FALSE
DRG2	48.0393	0.015205	0.0420866	0.361278	0.717892	0.9881	DRG2	0.0051989	FALSE
FKBP14	53.6292	0.0239904	0.0654794	0.366381	0.714081	0.9881	FKBP14	0.0051989	FALSE
CYS1	37.0195	-0.0412149	0.115014	-0.358346	0.720084	0.9881	CYS1	0.0051989	FALSE
CTF1	11.3626	0.0283934	0.0791231	0.358851	0.719706	0.9881	CTF1	0.0051989	FALSE
HM13	307.738	0.0171389	0.0478172	0.358426	0.720024	0.9881	HM13	0.0051989	FALSE
RBFOX1	918.59	0.0458413	0.127174	0.360462	0.718502	0.9881	RBFOX1	0.0051989	FALSE
AQP7	19.8496	-0.04567	0.127344	-0.358635	0.719868	0.9881	AQP7	0.0051989	FALSE
LRRC71	2.39795	-0.0445433	0.122585	-0.363367	0.716331	0.9881	LRRC71	0.0051989	FALSE
CERS4	115.84	-0.0179251	0.0495622	-0.36167	0.717599	0.9881	CERS4	0.0051989	FALSE
SRGAP2	308.26	-0.017767	0.0496341	-0.35796	0.720373	0.9881	SRGAP2	0.0051989	FALSE
WNT8B	2.51275	0.0476554	0.130767	0.36443	0.715537	0.9881	WNT8B	0.0051989	FALSE
ALKBH3	82.9847	-0.0134658	0.0367163	-0.366753	0.713804	0.9881	ALKBH3	0.0051989	FALSE
OTOP2	1.83212	0.0565772	0.156393	0.361763	0.717529	0.9881	OTOP2	0.0051989	FALSE
MSMB	1.91527	-0.0524658	0.146579	-0.357934	0.720393	0.9881	MSMB	0.0051989	FALSE
OR2H2	2.68161	-0.0447685	0.123258	-0.363211	0.716447	0.9881	OR2H2	0.0051989	FALSE
UBAP1L	66.1887	0.015901	0.0433172	0.367083	0.713557	0.9881	UBAP1L	0.0051989	FALSE
ZNF75D	182.968	-0.0128074	0.0350454	-0.365452	0.714774	0.9881	ZNF75D	0.0051989	FALSE
PHF6	70.476	0.0125849	0.034424	0.365587	0.714673	0.9881	PHF6	0.0051989	FALSE
GID8	66.5766	0.0158786	0.0439456	0.361325	0.717856	0.9881	GID8	0.0051989	FALSE
ERVFRD-1	3.15683	-0.0411286	0.112055	-0.36704	0.71359	0.9881	ERVFRD-1	0.0051989	FALSE
AP3M2	66.248	0.0123846	0.0340143	0.364099	0.715784	0.9881	AP3M2	0.0051989	FALSE
SLN	4.49724	0.0544306	0.149542	0.363982	0.715871	0.9881	SLN	0.0051989	FALSE
SCN1B	9.99058	-0.0357666	0.0979183	-0.365269	0.71491	0.9881	SCN1B	0.0051989	FALSE
HNRNPA3	364.796	-0.0130193	0.0361517	-0.36013	0.71875	0.9881	HNRNPA3	0.0051989	FALSE
ADAMTS16	17.3163	-0.0448039	0.122795	-0.364869	0.71521	0.9881	ADAMTS16	0.0051989	FALSE
GIPC3	2.43439	-0.0470002	0.12976	-0.362209	0.717196	0.9881	GIPC3	0.0051989	FALSE
MMP1	1.94276	-0.0562427	0.155126	-0.362562	0.716932	0.9881	MMP1	0.0051989	FALSE
MARVELD3	5.531	0.0377676	0.105566	0.357763	0.720521	0.988187	MARVELD3	0.00516097	FALSE
CLPB	63.9349	0.0161069	0.045032	0.357677	0.720585	0.98819	CLPB	0.00515938	FALSE
LINC00881	18.011	-0.0497557	0.139272	-0.357255	0.720901	0.988456	LINC00881	0.00504286	FALSE
AHCY	30.8168	0.0245939	0.0688314	0.357306	0.720863	0.988456	AHCY	0.00504286	FALSE
SLC25A45	111.544	0.0317495	0.0889079	0.357106	0.721013	0.988524	SLC25A45	0.00501257	FALSE
TNRC6B	1304.44	-0.0148296	0.0415706	-0.356734	0.721291	0.988752	TNRC6B	0.00491256	FALSE
NOD1	452.47	-0.0249403	0.0699242	-0.356676	0.721334	0.988752	NOD1	0.00491256	FALSE
MAPK8IP1	10.0893	0.0411786	0.115463	0.356638	0.721363	0.988752	MAPK8IP1	0.00491256	FALSE
ASH1L	1270.49	-0.0114395	0.0321331	-0.356004	0.721838	0.988866	ASH1L	0.00486235	FALSE
PI4K2A	28.6127	-0.0213938	0.060112	-0.355899	0.721916	0.988866	PI4K2A	0.00486235	FALSE
IGSF9B	42.8977	-0.0369124	0.103639	-0.356165	0.721717	0.988866	IGSF9B	0.00486235	FALSE
CNGA4	4.78755	0.0406412	0.114115	0.356143	0.721733	0.988866	CNGA4	0.00486235	FALSE
NFKBIB	31.0595	-0.020144	0.0566048	-0.355871	0.721937	0.988866	NFKBIB	0.00486235	FALSE
TET3	111.694	0.0290613	0.0815952	0.356164	0.721718	0.988866	TET3	0.00486235	FALSE
CCDC43	33.9715	0.0183475	0.0515423	0.355969	0.721864	0.988866	CCDC43	0.00486235	FALSE
RPP40	10.025	0.0300198	0.0842307	0.3564	0.721541	0.988866	RPP40	0.00486235	FALSE
ZNF845	21.9532	0.0198221	0.055725	0.355713	0.722056	0.988945	ZNF845	0.00482793	FALSE
DEAF1	123.362	0.0150511	0.0423384	0.355494	0.722219	0.989085	DEAF1	0.00476637	FALSE
SOX6	1701.49	0.0241152	0.0679482	0.354906	0.72266	0.989093	SOX6	0.00476306	FALSE
SOCS4	60.1629	0.0176503	0.049748	0.354795	0.722743	0.989093	SOCS4	0.00476306	FALSE
HBS1L	199.009	0.0100476	0.0283183	0.35481	0.722732	0.989093	HBS1L	0.00476306	FALSE
TBP	76.2206	-0.0129702	0.036545	-0.354911	0.722657	0.989093	TBP	0.00476306	FALSE
PLCG2	207.732	0.056812	0.159995	0.355086	0.722525	0.989093	PLCG2	0.00476306	FALSE
CD4	18.4707	0.0395347	0.111446	0.354742	0.722783	0.989093	CD4	0.00476306	FALSE
CNKSR1	5.27582	-0.0363086	0.102367	-0.35469	0.722822	0.989093	CNKSR1	0.00476306	FALSE
ZBTB37	66.8215	-0.0194416	0.0548163	-0.354668	0.722839	0.989093	ZBTB37	0.00476306	FALSE
DDX20	31.852	0.0181271	0.0510826	0.354859	0.722696	0.989093	DDX20	0.00476306	FALSE
TCEANC2	50.9701	0.0179326	0.0504571	0.355403	0.722288	0.989093	TCEANC2	0.00476306	FALSE
SMIM2-AS1	5.77694	-0.0410053	0.115683	-0.354461	0.722994	0.989111	SMIM2-AS1	0.00475479	FALSE
NACA	189.224	0.0379722	0.107178	0.35429	0.723121	0.989111	NACA	0.00475479	FALSE
POLK	410.607	-0.00997119	0.0281481	-0.35424	0.723159	0.989111	POLK	0.00475479	FALSE
HAUS7	13.9761	-0.0320069	0.0903022	-0.354442	0.723007	0.989111	HAUS7	0.00475479	FALSE
CD80	4.06382	-0.0370807	0.10467	-0.354264	0.723141	0.989111	CD80	0.00475479	FALSE
CNTNAP2	751.859	-0.0448539	0.126864	-0.353558	0.72367	0.989122	CNTNAP2	0.00474997	FALSE
MUC1	6.62262	0.040204	0.113812	0.35325	0.723901	0.989122	MUC1	0.00474997	FALSE
GRIK5	7.3622	-0.0362328	0.102785	-0.35251	0.724456	0.989122	GRIK5	0.00474997	FALSE
AGR2	2.62028	0.0502146	0.142607	0.352119	0.724749	0.989122	AGR2	0.00474997	FALSE
MOSPD1	35.077	-0.0168159	0.047722	-0.352372	0.72456	0.989122	MOSPD1	0.00474997	FALSE
PGGT1B	132.084	-0.0105303	0.029744	-0.354032	0.723315	0.989122	PGGT1B	0.00474997	FALSE
WBP2NL	36.237	0.0207201	0.0585757	0.353733	0.723539	0.989122	WBP2NL	0.00474997	FALSE
ANP32B	136.109	-0.0148932	0.0421917	-0.35299	0.724096	0.989122	ANP32B	0.00474997	FALSE
TMEM54	12.9775	0.0319684	0.0903981	0.353639	0.723609	0.989122	TMEM54	0.00474997	FALSE
CREBBP	718.345	-0.0107131	0.0304281	-0.352079	0.724779	0.989122	CREBBP	0.00474997	FALSE
TPO	31.9958	0.0477708	0.135637	0.352195	0.724692	0.989122	TPO	0.00474997	FALSE
THBS2	405.596	0.0357512	0.101383	0.352635	0.724362	0.989122	THBS2	0.00474997	FALSE
MFSD2B	18.2499	0.0201029	0.0570599	0.352313	0.724604	0.989122	MFSD2B	0.00474997	FALSE
POLR1A	106.746	-0.0210022	0.0595797	-0.352506	0.724459	0.989122	POLR1A	0.00474997	FALSE
GRAP	3.0749	-0.047139	0.133584	-0.352878	0.72418	0.989122	GRAP	0.00474997	FALSE
LINC00939	2.11694	-0.0501082	0.142016	-0.352835	0.724212	0.989122	LINC00939	0.00474997	FALSE
SNX25	176.031	-0.0202077	0.0573768	-0.352193	0.724694	0.989122	SNX25	0.00474997	FALSE
KIF3C	33.6304	0.0246204	0.069564	0.353925	0.723395	0.989122	KIF3C	0.00474997	FALSE
ZNF576	9.62679	0.0305004	0.0862092	0.353795	0.723492	0.989122	ZNF576	0.00474997	FALSE
SNRK	176.599	0.0201396	0.0571619	0.352325	0.724594	0.989122	SNRK	0.00474997	FALSE
SLC10A3	16.2147	0.032717	0.0927172	0.352869	0.724187	0.989122	SLC10A3	0.00474997	FALSE
JAK3	26.6691	0.0375331	0.106228	0.353328	0.723843	0.989122	JAK3	0.00474997	FALSE
GAB1	903.003	0.0212224	0.0602826	0.352049	0.724801	0.989122	GAB1	0.00474997	FALSE
SEC24D	840.645	-0.0188743	0.0534462	-0.353146	0.723979	0.989122	SEC24D	0.00474997	FALSE
MIS18A-AS1	3.33805	0.0391374	0.110694	0.353564	0.723666	0.989122	MIS18A-AS1	0.00474997	FALSE
PLA2G12A	84.1033	-0.0194475	0.0552457	-0.352018	0.724824	0.989122	PLA2G12A	0.00474997	FALSE
VAMP1	18.0212	0.0214001	0.0604597	0.353957	0.723371	0.989122	VAMP1	0.00474997	FALSE
TMC8	6.7115	0.0441764	0.125733	0.351351	0.725325	0.989136	TMC8	0.0047442	FALSE
BCL2A1	2.72596	-0.0467082	0.132863	-0.351552	0.725174	0.989136	BCL2A1	0.0047442	FALSE
SAMD1	18.718	-0.0305952	0.0870614	-0.351421	0.725273	0.989136	SAMD1	0.0047442	FALSE
CNBD1	133.45	0.0391544	0.111265	0.351903	0.724911	0.989136	CNBD1	0.0047442	FALSE
TCEAL7	18.3976	-0.0303682	0.0864155	-0.35142	0.725273	0.989136	TCEAL7	0.0047442	FALSE
MYD88	13.9995	0.0300038	0.0853808	0.351412	0.72528	0.989136	MYD88	0.0047442	FALSE
OAZ3	2.37841	-0.0431853	0.122839	-0.35156	0.725169	0.989136	OAZ3	0.0047442	FALSE
ZNF701	75.1889	0.0121202	0.034472	0.351597	0.725141	0.989136	ZNF701	0.0047442	FALSE
ARHGEF10	240.167	-0.0211949	0.060341	-0.351252	0.725399	0.989153	ARHGEF10	0.00473668	FALSE
DNAL4	4.76949	-0.0340912	0.0971925	-0.35076	0.725769	0.989573	DNAL4	0.0045523	FALSE
PAX7	3.58381	-0.042364	0.122833	-0.344891	0.730177	0.989583	PAX7	0.00454774	FALSE
C1orf174	35.8561	0.0207536	0.0597439	0.347376	0.728309	0.989583	C1orf174	0.00454774	FALSE
ERN2	2.06824	-0.0479805	0.138746	-0.345815	0.729482	0.989583	ERN2	0.00454774	FALSE
CACNG3	4.8126	0.0357814	0.102245	0.349957	0.726371	0.989583	CACNG3	0.00454774	FALSE
VPS13C	694.046	-0.0124092	0.0356097	-0.348479	0.727481	0.989583	VPS13C	0.00454774	FALSE
WIPI1	296.607	-0.0208195	0.0603249	-0.345123	0.730002	0.989583	WIPI1	0.00454774	FALSE
EXOC4	1534.08	0.0125821	0.0361093	0.348446	0.727506	0.989583	EXOC4	0.00454774	FALSE
HLA-C	159.968	0.0454392	0.130744	0.347542	0.728184	0.989583	HLA-C	0.00454774	FALSE
DTWD2	50.2566	-0.0334005	0.0971549	-0.343786	0.731007	0.989583	DTWD2	0.00454774	FALSE
SEMA6A	159.266	-0.0256032	0.0737683	-0.347076	0.728534	0.989583	SEMA6A	0.00454774	FALSE
PTGDR2	2.72332	0.0478626	0.138104	0.346569	0.728915	0.989583	PTGDR2	0.00454774	FALSE
RAMP2	37.1759	0.0468478	0.134389	0.348599	0.72739	0.989583	RAMP2	0.00454774	FALSE
TGM6	4.16861	-0.0403077	0.116133	-0.347083	0.728529	0.989583	TGM6	0.00454774	FALSE
LINC01162	4.93311	0.0340065	0.0990829	0.343213	0.731439	0.989583	LINC01162	0.00454774	FALSE
MTG2	130.494	0.0128317	0.037286	0.344142	0.73074	0.989583	MTG2	0.00454774	FALSE
PCDHB7	6.41723	0.0338463	0.0968889	0.349331	0.726841	0.989583	PCDHB7	0.00454774	FALSE
CXCL12	269.07	0.0351724	0.101398	0.346875	0.728685	0.989583	CXCL12	0.00454774	FALSE
LINC00629	7.10267	-0.0364344	0.104784	-0.34771	0.728058	0.989583	LINC00629	0.00454774	FALSE
RPS16	429.711	0.0468814	0.135757	0.345333	0.729844	0.989583	RPS16	0.00454774	FALSE
ARMCX3	114.055	-0.015361	0.0443374	-0.346458	0.728999	0.989583	ARMCX3	0.00454774	FALSE
GLT8D2	246.428	0.0212713	0.0618336	0.344009	0.73084	0.989583	GLT8D2	0.00454774	FALSE
XCL1	1.751	0.0547448	0.159557	0.343105	0.731519	0.989583	XCL1	0.00454774	FALSE
EPN2	523.452	-0.01166	0.0337839	-0.345134	0.729994	0.989583	EPN2	0.00454774	FALSE
SGK2	8.58269	0.027512	0.079209	0.347334	0.728341	0.989583	SGK2	0.00454774	FALSE
DSP	121.232	0.0503617	0.146449	0.343886	0.730932	0.989583	DSP	0.00454774	FALSE
PRMT1	81.3575	0.0271554	0.0782223	0.347158	0.728473	0.989583	PRMT1	0.00454774	FALSE
RP2	48.8763	-0.0146986	0.0425582	-0.345377	0.729811	0.989583	RP2	0.00454774	FALSE
USE1	51.2824	-0.0189401	0.0546458	-0.346597	0.728894	0.989583	USE1	0.00454774	FALSE
USP22	313.905	0.00929426	0.0265554	0.349995	0.726342	0.989583	USP22	0.00454774	FALSE
RARB	144.693	0.031639	0.0911716	0.347027	0.728571	0.989583	RARB	0.00454774	FALSE
CAMK1	62.6557	0.0170256	0.0494253	0.344471	0.730492	0.989583	CAMK1	0.00454774	FALSE
OAS2	15.66	0.0420009	0.120917	0.347353	0.728326	0.989583	OAS2	0.00454774	FALSE
CD48	3.53921	0.0435518	0.124663	0.349357	0.726821	0.989583	CD48	0.00454774	FALSE
EPB41L1	59.7677	-0.0300091	0.0858393	-0.349596	0.726642	0.989583	EPB41L1	0.00454774	FALSE
AMDHD2	25.038	-0.0198609	0.0571236	-0.347683	0.728078	0.989583	AMDHD2	0.00454774	FALSE
MTR	406.476	-0.0167088	0.0482034	-0.346631	0.728869	0.989583	MTR	0.00454774	FALSE
KRTAP5-AS1	4.74008	0.0388743	0.112338	0.346047	0.729308	0.989583	KRTAP5-AS1	0.00454774	FALSE
COX16	39.9158	-0.0229263	0.0662682	-0.345962	0.729371	0.989583	COX16	0.00454774	FALSE
RMI2	17.2738	0.0266487	0.0764351	0.348644	0.727357	0.989583	RMI2	0.00454774	FALSE
CHL1-AS1	2.81459	0.0523792	0.149985	0.349229	0.726917	0.989583	CHL1-AS1	0.00454774	FALSE
IL22RA2	1.99264	0.0516905	0.148009	0.34924	0.726909	0.989583	IL22RA2	0.00454774	FALSE
VSNL1	8.77048	-0.0375068	0.108698	-0.345054	0.730054	0.989583	VSNL1	0.00454774	FALSE
RAB1B	49.1517	-0.0198671	0.0569854	-0.348634	0.727364	0.989583	RAB1B	0.00454774	FALSE
OMG	83.6682	-0.0325543	0.0943703	-0.344964	0.730122	0.989583	OMG	0.00454774	FALSE
LTBR	119.29	0.0179563	0.052102	0.344638	0.730366	0.989583	LTBR	0.00454774	FALSE
ARMC1	92.5515	0.0114841	0.0331627	0.346296	0.729121	0.989583	ARMC1	0.00454774	FALSE
WNT8A	2.07219	-0.0505718	0.146005	-0.346369	0.729065	0.989583	WNT8A	0.00454774	FALSE
TMEM132A	6.38551	0.035172	0.100339	0.350532	0.725939	0.989583	TMEM132A	0.00454774	FALSE
GPR160	13.6822	0.0272379	0.0793005	0.343477	0.73124	0.989583	GPR160	0.00454774	FALSE
APOBEC4	2.94813	0.0446684	0.127527	0.350267	0.726138	0.989583	APOBEC4	0.00454774	FALSE
RPN1	137.105	0.0177655	0.0517665	0.343186	0.731459	0.989583	RPN1	0.00454774	FALSE
MUC16	5.04645	-0.0442909	0.128693	-0.344158	0.730728	0.989583	MUC16	0.00454774	FALSE
CCL24	2.05731	-0.0494045	0.143424	-0.344464	0.730497	0.989583	CCL24	0.00454774	FALSE
CREB3L1	90.3858	0.0286455	0.0835183	0.342985	0.73161	0.989583	CREB3L1	0.00454774	FALSE
CCDC85A	33.3366	-0.050024	0.145847	-0.34299	0.731606	0.989583	CCDC85A	0.00454774	FALSE
HOMEZ	26.2957	-0.0172507	0.0493621	-0.349473	0.726734	0.989583	HOMEZ	0.00454774	FALSE
PPFIBP2	73.4386	-0.0219533	0.0634392	-0.346053	0.729303	0.989583	PPFIBP2	0.00454774	FALSE
IQCK	137.249	0.0135509	0.0387196	0.349976	0.726357	0.989583	IQCK	0.00454774	FALSE
P2RX1	7.10791	-0.0430087	0.12348	-0.348305	0.727611	0.989583	P2RX1	0.00454774	FALSE
EGFR-AS1	15.8842	0.0360859	0.103158	0.349813	0.726479	0.989583	EGFR-AS1	0.00454774	FALSE
LRIG2	167.01	0.0114066	0.0328178	0.347572	0.728161	0.989583	LRIG2	0.00454774	FALSE
USP12	251.834	-0.0139768	0.0404184	-0.345802	0.729491	0.989583	USP12	0.00454774	FALSE
PSG4	1.76349	-0.0574724	0.164898	-0.348533	0.72744	0.989583	PSG4	0.00454774	FALSE
CCDC146	328.729	0.0157414	0.0457194	0.344305	0.730617	0.989583	CCDC146	0.00454774	FALSE
CES2	46.9832	0.0231967	0.0675989	0.343152	0.731484	0.989583	CES2	0.00454774	FALSE
IKZF1	20.2696	0.0485343	0.140624	0.345136	0.729992	0.989583	IKZF1	0.00454774	FALSE
CAMK2B	29.6703	0.0396346	0.115331	0.343659	0.731103	0.989583	CAMK2B	0.00454774	FALSE
DOCK3	53.5421	-0.0390751	0.112296	-0.347964	0.727867	0.989583	DOCK3	0.00454774	FALSE
TNKS2	304.213	-0.010025	0.0287176	-0.34909	0.727022	0.989583	TNKS2	0.00454774	FALSE
ZBTB18	18.1946	-0.0283859	0.081847	-0.346817	0.728729	0.989583	ZBTB18	0.00454774	FALSE
PLD2	32.0807	0.0167031	0.047715	0.350059	0.726294	0.989583	PLD2	0.00454774	FALSE
TIGD7	58.1538	-0.017593	0.050285	-0.349866	0.726439	0.989583	TIGD7	0.00454774	FALSE
ZNRF3	191.657	0.0164488	0.0479346	0.343151	0.731485	0.989583	ZNRF3	0.00454774	FALSE
ZBED5-AS1	41.2986	-0.0290265	0.0841445	-0.34496	0.730125	0.989583	ZBED5-AS1	0.00454774	FALSE
KDSR	184.357	-0.0141769	0.0406877	-0.348432	0.727516	0.989583	KDSR	0.00454774	FALSE
ZDHHC4	21.4879	-0.0191723	0.0556669	-0.344412	0.730537	0.989583	ZDHHC4	0.00454774	FALSE
USP49	87.6831	0.0142079	0.0408858	0.347501	0.728215	0.989583	USP49	0.00454774	FALSE
COQ6	61.269	-0.0157011	0.0450064	-0.348864	0.727192	0.989583	COQ6	0.00454774	FALSE
EML6	21.2383	-0.0234202	0.0681192	-0.343812	0.730987	0.989583	EML6	0.00454774	FALSE
ZNF282	57.4546	-0.0127161	0.0369149	-0.344471	0.730492	0.989583	ZNF282	0.00454774	FALSE
OLFM2	45.4121	-0.0331308	0.0963675	-0.343796	0.731	0.989583	OLFM2	0.00454774	FALSE
SMARCA5-AS1	2.36473	0.0440166	0.127735	0.344593	0.730401	0.989583	SMARCA5-AS1	0.00454774	FALSE
SHQ1	127.908	0.0183932	0.0525509	0.350008	0.726332	0.989583	SHQ1	0.00454774	FALSE
ESRRB	15.1063	-0.0391282	0.113673	-0.344217	0.730683	0.989583	ESRRB	0.00454774	FALSE
RALGAPA1	910.494	-0.011537	0.0332053	-0.347445	0.728257	0.989583	RALGAPA1	0.00454774	FALSE
CUL7	40.0795	-0.0180063	0.0523598	-0.343895	0.730925	0.989583	CUL7	0.00454774	FALSE
MYRIP	129.658	0.0304081	0.0869909	0.349555	0.726673	0.989583	MYRIP	0.00454774	FALSE
HOXB7	1.91108	0.0506639	0.14746	0.343577	0.731164	0.989583	HOXB7	0.00454774	FALSE
CLINT1	372.557	-0.0118497	0.0344143	-0.344325	0.730602	0.989583	CLINT1	0.00454774	FALSE
ARHGEF2	188.505	0.0159542	0.0462071	0.345276	0.729887	0.989583	ARHGEF2	0.00454774	FALSE
TINAGL1	18.4319	0.0381416	0.110758	0.344369	0.730568	0.989583	TINAGL1	0.00454774	FALSE
METTL8	207.12	0.0112031	0.032617	0.343475	0.731241	0.989583	METTL8	0.00454774	FALSE
FIGLA	1.96529	-0.0502454	0.144832	-0.346922	0.72865	0.989583	FIGLA	0.00454774	FALSE
SLIRP	218.973	0.0196189	0.0565906	0.346681	0.728831	0.989583	SLIRP	0.00454774	FALSE
ADRA1B	158.884	0.0372098	0.10629	0.350079	0.726279	0.989583	ADRA1B	0.00454774	FALSE
SIRPG	2.60929	0.0457232	0.133408	0.342731	0.731801	0.989759	SIRPG	0.00447072	FALSE
S100G	2.50243	0.0411839	0.120216	0.342582	0.731913	0.989827	S100G	0.00444058	FALSE
NOVA2	10.38	-0.041062	0.120008	-0.342162	0.732229	0.990001	NOVA2	0.00436438	FALSE
ZNF638	1470.95	-0.0128818	0.0376567	-0.342084	0.732287	0.990001	ZNF638	0.00436438	FALSE
PSMB8	27.715	0.0292529	0.0855003	0.342138	0.732247	0.990001	PSMB8	0.00436438	FALSE
IDS	140.657	0.0168142	0.049124	0.34228	0.73214	0.990001	IDS	0.00436438	FALSE
MAP1A	72.0434	0.0238138	0.0697353	0.341489	0.732736	0.990524	MAP1A	0.00413508	FALSE
EMC2	153.784	0.0107978	0.0316289	0.341391	0.73281	0.990541	EMC2	0.00412766	FALSE
KIAA0753	122.762	0.0112507	0.0329839	0.341096	0.733031	0.990591	KIAA0753	0.0041055	FALSE
EEF1D	236.099	0.0251411	0.0736798	0.341221	0.732937	0.990591	EEF1D	0.0041055	FALSE
ULBP3	2.08966	0.0494896	0.145064	0.341157	0.732985	0.990591	ULBP3	0.0041055	FALSE
ST6GALNAC3	147.836	-0.0453269	0.132959	-0.340909	0.733172	0.990698	ST6GALNAC3	0.00405876	FALSE
TNFRSF17	2.26614	0.0502062	0.147383	0.340651	0.733367	0.990745	TNFRSF17	0.00403809	FALSE
TIMM17A	83.8092	-0.0216029	0.0634047	-0.340714	0.733319	0.990745	TIMM17A	0.00403809	FALSE
FAM76A	91.2346	-0.0152973	0.0449104	-0.340618	0.733391	0.990745	FAM76A	0.00403809	FALSE
MLPH	10.5954	0.0456597	0.134979	0.338273	0.735158	0.990866	MLPH	0.00398503	FALSE
SLC41A3	30.4673	-0.0148244	0.043591	-0.34008	0.733796	0.990866	SLC41A3	0.00398503	FALSE
RYK	340.771	0.00978495	0.0288057	0.339688	0.734092	0.990866	RYK	0.00398503	FALSE
ZFAND3	1570.51	0.0155743	0.0458343	0.339796	0.73401	0.990866	ZFAND3	0.00398503	FALSE
JUND	189.077	-0.0423298	0.124834	-0.339088	0.734543	0.990866	JUND	0.00398503	FALSE
BROX	82.8493	-0.0150814	0.044393	-0.339725	0.734063	0.990866	BROX	0.00398503	FALSE
C6orf89	191.304	-0.00886323	0.0261028	-0.33955	0.734195	0.990866	C6orf89	0.00398503	FALSE
FBXO10	29.0928	0.023114	0.0682449	0.338692	0.734842	0.990866	FBXO10	0.00398503	FALSE
PTP4A3	42.3479	-0.0338401	0.0996968	-0.339431	0.734285	0.990866	PTP4A3	0.00398503	FALSE
SLC7A1	49.1478	-0.0404821	0.119378	-0.33911	0.734527	0.990866	SLC7A1	0.00398503	FALSE
NAB1	209.357	-0.0190218	0.0560348	-0.339465	0.73426	0.990866	NAB1	0.00398503	FALSE
BCL2	723.257	-0.0265627	0.0783362	-0.339086	0.734545	0.990866	BCL2	0.00398503	FALSE
C1orf185	6.62476	-0.0412791	0.121534	-0.339651	0.734119	0.990866	C1orf185	0.00398503	FALSE
CD47	268.649	0.0147198	0.0435161	0.338261	0.735167	0.990866	CD47	0.00398503	FALSE
ZNF487	57.5943	0.0186135	0.0546942	0.34032	0.733615	0.990866	ZNF487	0.00398503	FALSE
PXDNL	1366.8	0.0388749	0.114875	0.338411	0.735053	0.990866	PXDNL	0.00398503	FALSE
FNTA	152.694	-0.0106494	0.031485	-0.338237	0.735185	0.990866	FNTA	0.00398503	FALSE
ARL5C	3.12877	-0.0391343	0.115022	-0.340233	0.733681	0.990866	ARL5C	0.00398503	FALSE
SETX	540.674	-0.0103867	0.0305624	-0.339852	0.733968	0.990866	SETX	0.00398503	FALSE
CHRNB4	6.91687	0.030364	0.0896764	0.338596	0.734914	0.990866	CHRNB4	0.00398503	FALSE
ZNF426	53.1426	-0.013911	0.0411143	-0.338349	0.7351	0.990866	ZNF426	0.00398503	FALSE
ABCA13	6.35665	-0.0387494	0.114134	-0.339509	0.734226	0.990866	ABCA13	0.00398503	FALSE
C6orf62	216.072	-0.0130119	0.0383775	-0.33905	0.734572	0.990866	C6orf62	0.00398503	FALSE
C14orf28	27.1163	-0.0181058	0.0534807	-0.338548	0.734951	0.990866	C14orf28	0.00398503	FALSE
PIWIL3	3.89411	0.0375582	0.11098	0.338423	0.735044	0.990866	PIWIL3	0.00398503	FALSE
CHID1	46.6479	0.0172993	0.0511476	0.338223	0.735195	0.990866	CHID1	0.00398503	FALSE
EIF3C	31.154	-0.0271183	0.0798299	-0.339702	0.734081	0.990866	EIF3C	0.00398503	FALSE
EEF2	217.971	-0.0440013	0.130099	-0.338213	0.735202	0.990866	EEF2	0.00398503	FALSE
ZFP36L1	489.94	-0.0229913	0.0680546	-0.337837	0.735486	0.991105	ZFP36L1	0.00388029	FALSE
CHRNB3	5.87824	0.0357669	0.105877	0.337815	0.735503	0.991105	CHRNB3	0.00388029	FALSE
SRSF2	321.055	0.0205502	0.0608588	0.337669	0.735612	0.99117	SRSF2	0.00385181	FALSE
DSG4	1.79357	0.0541066	0.160395	0.337334	0.735865	0.991254	DSG4	0.0038149	FALSE
ATG7	654.153	-0.0118214	0.0350447	-0.337325	0.735872	0.991254	ATG7	0.0038149	FALSE
OPA1-AS1	28.8298	-0.030653	0.0908878	-0.337262	0.735919	0.991254	OPA1-AS1	0.0038149	FALSE
RAB2A	686.34	0.00945755	0.0280423	0.33726	0.735921	0.991254	RAB2A	0.0038149	FALSE
FAM210A	76.2776	-0.0227451	0.0674734	-0.337098	0.736043	0.991275	FAM210A	0.00380593	FALSE
NDC80	28.2615	0.0282094	0.0836883	0.337077	0.736059	0.991275	NDC80	0.00380593	FALSE
FOXN1	1.67428	-0.0556441	0.165201	-0.336827	0.736247	0.99142	FOXN1	0.00374249	FALSE
EXT2	213.54	0.00992158	0.0294609	0.336771	0.73629	0.99142	EXT2	0.00374249	FALSE
RFX6	2.0295	0.0495744	0.147407	0.33631	0.736637	0.991422	RFX6	0.00374139	FALSE
FUT8	431.025	0.013145	0.0390895	0.336279	0.736661	0.991422	FUT8	0.00374139	FALSE
TRIM45	11.3557	-0.026296	0.0781333	-0.336553	0.736454	0.991422	TRIM45	0.00374139	FALSE
E2F2	3.19571	0.0439862	0.130782	0.336333	0.73662	0.991422	E2F2	0.00374139	FALSE
CENPM	3.59747	0.0446983	0.132855	0.336443	0.736537	0.991422	CENPM	0.00374139	FALSE
CD72	27.1412	-0.0235978	0.0701181	-0.336543	0.736461	0.991422	CD72	0.00374139	FALSE
RPL9	100.005	-0.0304973	0.0907429	-0.336084	0.736807	0.991537	RPL9	0.00369127	FALSE
LONP1	87.3004	0.016324	0.0485871	0.335973	0.736891	0.991566	LONP1	0.00367822	FALSE
CELSR3	2.73334	0.042205	0.125695	0.335772	0.737043	0.991605	CELSR3	0.00366135	FALSE
ZNF431	251.341	0.0143765	0.0428121	0.335805	0.737018	0.991605	ZNF431	0.00366135	FALSE
POMT1	51.47	0.0158584	0.0472662	0.335512	0.737239	0.991614	POMT1	0.00365743	FALSE
DNASE2B	1.71703	-0.0540092	0.160917	-0.335633	0.737147	0.991614	DNASE2B	0.00365743	FALSE
ZBTB14	16.5346	0.020983	0.0625503	0.335457	0.73728	0.991614	ZBTB14	0.00365743	FALSE
FKRP	70.2762	-0.0172563	0.0514442	-0.335437	0.737295	0.991614	FKRP	0.00365743	FALSE
FAM3C	191.573	0.0166489	0.0496458	0.335355	0.737358	0.991615	FAM3C	0.00365707	FALSE
SULT1C2	4.20198	-0.0407689	0.121707	-0.334977	0.737643	0.991637	SULT1C2	0.00364718	FALSE
GNAS-AS1	22.7578	0.0203515	0.0607921	0.334772	0.737797	0.991637	GNAS-AS1	0.00364718	FALSE
BECN1	67.5344	-0.0122884	0.0367102	-0.33474	0.737821	0.991637	BECN1	0.00364718	FALSE
RNF145	315.565	0.0138243	0.0412539	0.335102	0.737548	0.991637	RNF145	0.00364718	FALSE
COASY	28.1897	0.0197195	0.0589722	0.334386	0.738088	0.991637	COASY	0.00364718	FALSE
PAPLN	94.8851	0.0318297	0.0952089	0.334315	0.738142	0.991637	PAPLN	0.00364718	FALSE
GAPDHS	7.86386	0.0294917	0.0882027	0.334363	0.738106	0.991637	GAPDHS	0.00364718	FALSE
SEMA3G	5.35751	-0.0408216	0.12194	-0.334766	0.737801	0.991637	SEMA3G	0.00364718	FALSE
RPS14	383.929	0.043415	0.129906	0.334204	0.738226	0.991637	RPS14	0.00364718	FALSE
DPY19L3	221.406	-0.0132353	0.0396084	-0.334153	0.738264	0.991637	DPY19L3	0.00364718	FALSE
SEC24B-AS1	60.4369	-0.0200646	0.0598897	-0.335026	0.737605	0.991637	SEC24B-AS1	0.00364718	FALSE
