## Supplemental Table S1-41 for "Integrated single-cell and spatial multiomic analysis reveals widespread reactivation of developmental programs in diseased human hearts": Table_S10_Fibroblast_DEG_DESeq2_results.xlsx (part 2 of 3)

### Sheet: sex (continued)
	baseMean	log2FoldChange	lfcSE	stat	pvalue	padj	gene_id	neg_log_10_p	significant
NADK2	112.597	-0.0148923	0.0445686	-0.334144	0.738271	0.991637	NADK2	0.00364718	FALSE
PHLDA2	5.15072	0.0504556	0.150976	0.334195	0.738232	0.991637	PHLDA2	0.00364718	FALSE
TOX2	42.4584	0.0391066	0.117048	0.334109	0.738297	0.991637	TOX2	0.00364718	FALSE
PLAA	114.802	-0.0123028	0.0367793	-0.334505	0.737999	0.991637	PLAA	0.00364718	FALSE
TOX	19.5245	-0.0384832	0.115262	-0.333877	0.738472	0.991789	TOX	0.00358064	FALSE
ZAR1L	2.67134	-0.0400844	0.120165	-0.333579	0.738697	0.991865	ZAR1L	0.00354752	FALSE
WDR76	21.9592	0.0209594	0.0628357	0.333558	0.738713	0.991865	WDR76	0.00354752	FALSE
LYST	488.007	-0.0108986	0.0326717	-0.333578	0.738698	0.991865	LYST	0.00354752	FALSE
NDUFS2	204.755	0.0260504	0.0781417	0.333374	0.738852	0.991968	NDUFS2	0.00350216	FALSE
PLS3	347.893	0.0199742	0.0601339	0.332162	0.739767	0.991995	PLS3	0.00349037	FALSE
BICD2	71.3027	0.0150261	0.0451548	0.332768	0.73931	0.991995	BICD2	0.00349037	FALSE
ZFP3	20.4404	0.0171977	0.0517245	0.332486	0.739522	0.991995	ZFP3	0.00349037	FALSE
SMURF1	653.477	-0.0140588	0.0422469	-0.332778	0.739302	0.991995	SMURF1	0.00349037	FALSE
TTC23	195.214	0.00951876	0.0285946	0.332886	0.73922	0.991995	TTC23	0.00349037	FALSE
MS4A18	2.09265	-0.0468209	0.140991	-0.332084	0.739826	0.991995	MS4A18	0.00349037	FALSE
C12orf42	7.23477	-0.0306807	0.0923999	-0.332043	0.739857	0.991995	C12orf42	0.00349037	FALSE
GORAB	66.9521	-0.0157644	0.0474067	-0.332537	0.739484	0.991995	GORAB	0.00349037	FALSE
CORO1C	274.547	0.0187654	0.0564936	0.332169	0.739762	0.991995	CORO1C	0.00349037	FALSE
STC2	15.655	-0.0536914	0.1615	-0.332454	0.739546	0.991995	STC2	0.00349037	FALSE
ANKIB1	537.199	-0.010645	0.0319691	-0.332977	0.739151	0.991995	ANKIB1	0.00349037	FALSE
PLEKHS1	2.32977	-0.0429573	0.129335	-0.33214	0.739784	0.991995	PLEKHS1	0.00349037	FALSE
GPR137B	121.71	0.0152391	0.0458393	0.332446	0.739552	0.991995	GPR137B	0.00349037	FALSE
ZNF449	63.8554	0.0170773	0.0513621	0.332488	0.739521	0.991995	ZNF449	0.00349037	FALSE
IGF1R	1297.15	-0.0210831	0.0633603	-0.33275	0.739323	0.991995	IGF1R	0.00349037	FALSE
ODF3L1	2.54171	0.0445588	0.133915	0.332739	0.739332	0.991995	ODF3L1	0.00349037	FALSE
LINC01098	14.623	-0.0317842	0.0957731	-0.33187	0.739988	0.992006	LINC01098	0.00348574	FALSE
SUB1	305.231	0.0209044	0.0629755	0.331945	0.739931	0.992006	SUB1	0.00348574	FALSE
ARMC8	401.877	-0.0146077	0.044043	-0.33167	0.740139	0.992125	ARMC8	0.0034334	FALSE
PLAC8	7.3984	0.0343437	0.103595	0.33152	0.740252	0.992194	PLAC8	0.00340324	FALSE
ZNF609	809.182	0.0143395	0.0432676	0.331415	0.740331	0.992219	ZNF609	0.00339255	FALSE
CLK4	205.278	-0.0128396	0.0388027	-0.330894	0.740725	0.992251	CLK4	0.00337849	FALSE
KCNA5	2.71237	0.0454427	0.13717	0.331287	0.740428	0.992251	KCNA5	0.00337849	FALSE
MYO1G	3.64425	-0.0438336	0.132402	-0.331064	0.740596	0.992251	MYO1G	0.00337849	FALSE
GSPT2	18.5466	0.0314625	0.0950775	0.330914	0.740709	0.992251	GSPT2	0.00337849	FALSE
DPH3	29.3122	-0.024835	0.0750466	-0.330928	0.740699	0.992251	DPH3	0.00337849	FALSE
KIF5A	3.21569	0.0385987	0.116636	0.330933	0.740695	0.992251	KIF5A	0.00337849	FALSE
CCT6A	122.029	0.0217144	0.0656546	0.330737	0.740843	0.992327	CCT6A	0.003345	FALSE
VRTN	5.30384	0.0303053	0.091667	0.330602	0.740945	0.992381	VRTN	0.00332137	FALSE
TDRD1	14.2935	0.0340232	0.10304	0.330193	0.741254	0.992547	TDRD1	0.00324885	FALSE
SLC11A1	13.8948	-0.0489642	0.148218	-0.330352	0.741134	0.992547	SLC11A1	0.00324885	FALSE
ZNF132	12.6063	0.0194054	0.0587672	0.330209	0.741242	0.992547	ZNF132	0.00324885	FALSE
TMEM43	130.638	-0.0178946	0.0542289	-0.329982	0.741413	0.992596	TMEM43	0.00322748	FALSE
PBLD	25.7631	0.0207831	0.0629779	0.330007	0.741395	0.992596	PBLD	0.00322748	FALSE
UBALD1	33.318	0.0193333	0.0586279	0.329763	0.741579	0.992653	UBALD1	0.00320266	FALSE
PER3	321.368	-0.0448186	0.135893	-0.329809	0.741544	0.992653	PER3	0.00320266	FALSE
HHIPL2	2.40839	-0.040544	0.123028	-0.32955	0.74174	0.992707	HHIPL2	0.00317909	FALSE
RTL1	32.4989	0.0463546	0.140662	0.329547	0.741742	0.992707	RTL1	0.00317909	FALSE
CEP85L	334.176	0.013282	0.0403157	0.329449	0.741816	0.992714	CEP85L	0.00317605	FALSE
C2CD4B	2.90436	0.0488759	0.148389	0.329377	0.741871	0.992714	C2CD4B	0.00317605	FALSE
ZNF585B	72.577	0.0168411	0.051151	0.329243	0.741972	0.992767	ZNF585B	0.0031527	FALSE
TMEM258	80.5582	0.0250648	0.0761476	0.329161	0.742034	0.992767	TMEM258	0.00315259	FALSE
ENTPD4	167.454	-0.0131288	0.0399358	-0.328748	0.742347	0.993103	ENTPD4	0.00300586	FALSE
TTN	4695.65	-0.055756	0.169659	-0.328635	0.742431	0.993134	TTN	0.00299231	FALSE
TNPO2	125.577	0.0123036	0.0374593	0.328452	0.74257	0.993237	TNPO2	0.00294717	FALSE
RPAIN	116.469	0.0148038	0.0451742	0.327705	0.743134	0.99325	RPAIN	0.00294137	FALSE
ABCA5	349.321	-0.0231189	0.0705821	-0.327547	0.743254	0.99325	ABCA5	0.00294137	FALSE
TAF1B	173.389	0.0113875	0.0347442	0.327754	0.743098	0.99325	TAF1B	0.00294137	FALSE
LRRC8A	62.7587	-0.0156052	0.0475659	-0.328075	0.742855	0.99325	LRRC8A	0.00294137	FALSE
ERN1	104.374	-0.016944	0.0516451	-0.328086	0.742847	0.99325	ERN1	0.00294137	FALSE
UBC	472.511	0.0490145	0.149463	0.327938	0.742959	0.99325	UBC	0.00294137	FALSE
DNAJC14	11.67	0.0219866	0.0670139	0.32809	0.742844	0.99325	DNAJC14	0.00294137	FALSE
MIR210HG	15.0402	0.0354204	0.108094	0.327683	0.743152	0.99325	MIR210HG	0.00294137	FALSE
MTMR9	146.507	-0.00952686	0.0290555	-0.327885	0.742999	0.99325	MTMR9	0.00294137	FALSE
NLRC4	12.5768	0.0291963	0.0891598	0.32746	0.74332	0.99325	NLRC4	0.00294137	FALSE
FAM181A	1.77039	-0.0513726	0.156843	-0.327542	0.743258	0.99325	FAM181A	0.00294137	FALSE
CCDC71L	11.9029	-0.0302448	0.0922046	-0.328018	0.742898	0.99325	CCDC71L	0.00294137	FALSE
C3orf18	14.5159	-0.0255031	0.0779833	-0.327032	0.743643	0.993416	C3orf18	0.00286872	FALSE
NRK	751.955	0.0323128	0.0988734	0.32681	0.743811	0.993416	NRK	0.00286872	FALSE
RRP1	27.0519	0.0202726	0.0620477	0.326725	0.743876	0.993416	RRP1	0.00286872	FALSE
DENND4C	838.428	-0.0133479	0.0408423	-0.326816	0.743807	0.993416	DENND4C	0.00286872	FALSE
RDH16	2.54409	0.0389055	0.118959	0.32705	0.74363	0.993416	RDH16	0.00286872	FALSE
ATF5	24.4755	-0.0291213	0.0891225	-0.326756	0.743853	0.993416	ATF5	0.00286872	FALSE
NAA38	164.489	0.0140383	0.0429059	0.327189	0.743525	0.993416	NAA38	0.00286872	FALSE
NPM1	188.01	0.0220688	0.0676344	0.326295	0.744201	0.993439	NPM1	0.00285867	FALSE
GRHL3	3.74731	0.0384606	0.117784	0.326534	0.74402	0.993439	GRHL3	0.00285867	FALSE
LHX4	14.9589	0.0286683	0.087846	0.326348	0.744161	0.993439	LHX4	0.00285867	FALSE
MAN1A2	381.998	-0.0112118	0.0343398	-0.326495	0.74405	0.993439	MAN1A2	0.00285867	FALSE
LIN28B	5.85588	-0.0288707	0.0884783	-0.326302	0.744196	0.993439	LIN28B	0.00285867	FALSE
CDK17	355.133	-0.0188758	0.0578793	-0.326123	0.744332	0.993531	CDK17	0.00281845	FALSE
TOX4	149.456	0.012108	0.0371402	0.326009	0.744417	0.993563	TOX4	0.00280437	FALSE
SLC25A53	81.4915	0.0106264	0.0326716	0.32525	0.744992	0.993626	SLC25A53	0.00277686	FALSE
DDX19A	54.7319	-0.0138348	0.0424656	-0.325787	0.744585	0.993626	DDX19A	0.00277686	FALSE
TMOD3	372.221	-0.0122456	0.0376263	-0.325453	0.744838	0.993626	TMOD3	0.00277686	FALSE
LPP	2155.95	-0.0177652	0.0546263	-0.325214	0.745019	0.993626	LPP	0.00277686	FALSE
FMNL2	951.536	-0.02082	0.0639558	-0.325537	0.744775	0.993626	FMNL2	0.00277686	FALSE
PDZRN3-AS1	2.29329	-0.0445119	0.136643	-0.325754	0.744611	0.993626	PDZRN3-AS1	0.00277686	FALSE
PRELID1	40.2169	0.0322278	0.0989518	0.325692	0.744658	0.993626	PRELID1	0.00277686	FALSE
TMEM45A	162.545	0.0280726	0.0862127	0.325621	0.744711	0.993626	TMEM45A	0.00277686	FALSE
AUP1	93.3247	0.0212617	0.0653612	0.325296	0.744957	0.993626	AUP1	0.00277686	FALSE
CREBZF	358.486	0.0122197	0.0375846	0.325124	0.745087	0.993635	CREBZF	0.00277328	FALSE
PGRMC2	115.577	0.019801	0.0609615	0.324812	0.745324	0.993718	PGRMC2	0.00273679	FALSE
DONSON	65.5517	0.0151519	0.0466622	0.324714	0.745398	0.993718	DONSON	0.00273679	FALSE
ACTN1	287.727	0.0297903	0.0916797	0.324939	0.745227	0.993718	ACTN1	0.00273679	FALSE
NENF	81.6455	0.0173347	0.0533976	0.324634	0.745458	0.993718	NENF	0.00273679	FALSE
RAP2C	80.1135	-0.0174323	0.0536821	-0.324731	0.745384	0.993718	RAP2C	0.00273679	FALSE
EME2	21.9342	-0.0181067	0.0558695	-0.324089	0.745871	0.993775	EME2	0.00271212	FALSE
MAPT-AS1	3.51604	-0.0337183	0.10393	-0.324432	0.745611	0.993775	MAPT-AS1	0.00271212	FALSE
BEX2	3.8992	-0.048366	0.149224	-0.324116	0.74585	0.993775	BEX2	0.00271212	FALSE
SUCLG2	482.457	0.0102076	0.0314926	0.324126	0.745843	0.993775	SUCLG2	0.00271212	FALSE
CCDC68	72.1667	-0.0492819	0.151939	-0.324353	0.745671	0.993775	CCDC68	0.00271212	FALSE
STOML3	2.15821	-0.0459588	0.141718	-0.324297	0.745713	0.993775	STOML3	0.00271212	FALSE
ROCK1	672.588	-0.00870244	0.0274501	-0.317027	0.751223	0.993827	ROCK1	0.00268941	FALSE
ZNF780B	176.021	-0.012416	0.0391002	-0.317543	0.750832	0.993827	ZNF780B	0.00268941	FALSE
ITGAD	3.54069	-0.0371279	0.117083	-0.317107	0.751163	0.993827	ITGAD	0.00268941	FALSE
SERPINB2	3.35001	0.0503575	0.157472	0.319788	0.749129	0.993827	SERPINB2	0.00268941	FALSE
RALYL	31.276	-0.0435355	0.136525	-0.318883	0.749815	0.993827	RALYL	0.00268941	FALSE
DOCK1	1296.56	0.0108345	0.0336227	0.322238	0.747272	0.993827	DOCK1	0.00268941	FALSE
SMIM5	5.23677	0.0378528	0.118935	0.318266	0.750283	0.993827	SMIM5	0.00268941	FALSE
PRPF4B	496.643	-0.012045	0.037742	-0.31914	0.74962	0.993827	PRPF4B	0.00268941	FALSE
C2orf74	36.6674	-0.0229036	0.0713929	-0.32081	0.748354	0.993827	C2orf74	0.00268941	FALSE
ESYT1	45.8797	0.0141231	0.0438615	0.321993	0.747458	0.993827	ESYT1	0.00268941	FALSE
SLC38A11	8.3144	0.0473677	0.149299	0.317267	0.751041	0.993827	SLC38A11	0.00268941	FALSE
TMEM81	3.12124	0.0344589	0.106761	0.322766	0.746873	0.993827	TMEM81	0.00268941	FALSE
DCTN6	59.4877	-0.0208159	0.0654699	-0.317946	0.750526	0.993827	DCTN6	0.00268941	FALSE
NDUFA2	84.3423	0.0344454	0.107055	0.321755	0.747638	0.993827	NDUFA2	0.00268941	FALSE
BANF1	65.8886	0.0282575	0.0891361	0.317015	0.751232	0.993827	BANF1	0.00268941	FALSE
SIGLEC6	1.75969	-0.0491407	0.155019	-0.316997	0.751246	0.993827	SIGLEC6	0.00268941	FALSE
DLGAP1-AS3	3.04991	-0.0377283	0.118275	-0.318987	0.749737	0.993827	DLGAP1-AS3	0.00268941	FALSE
SLC20A2	442.901	-0.0165534	0.0518236	-0.319418	0.749409	0.993827	SLC20A2	0.00268941	FALSE
USB1	29.478	0.0169223	0.0529868	0.319369	0.749447	0.993827	USB1	0.00268941	FALSE
MCM5	18.0151	-0.0198854	0.061801	-0.321765	0.747631	0.993827	MCM5	0.00268941	FALSE
STK11IP	26.2004	0.0159721	0.0498672	0.320293	0.748746	0.993827	STK11IP	0.00268941	FALSE
BTBD2	98.9792	-0.0120516	0.0379226	-0.317794	0.750641	0.993827	BTBD2	0.00268941	FALSE
TRIM8	131.346	0.016477	0.0518997	0.317477	0.750881	0.993827	TRIM8	0.00268941	FALSE
TIGD3	1.76668	0.0504997	0.158492	0.318627	0.75001	0.993827	TIGD3	0.00268941	FALSE
POU2F2	17.5126	-0.0296577	0.0932832	-0.317931	0.750537	0.993827	POU2F2	0.00268941	FALSE
ATP8A2	29.6158	-0.0268909	0.0849057	-0.316715	0.75146	0.993827	ATP8A2	0.00268941	FALSE
ZNF80	1.77455	-0.0489764	0.154001	-0.318027	0.750465	0.993827	ZNF80	0.00268941	FALSE
TRIB1	18.8772	0.0505171	0.159484	0.316753	0.751431	0.993827	TRIB1	0.00268941	FALSE
RNF40	63.4301	-0.0116879	0.0362804	-0.322153	0.747336	0.993827	RNF40	0.00268941	FALSE
ZHX1	52.4683	0.018679	0.0579271	0.322457	0.747106	0.993827	ZHX1	0.00268941	FALSE
CD302	109.753	-0.0225148	0.07106	-0.316843	0.751363	0.993827	CD302	0.00268941	FALSE
IL10RB	66.5882	0.0148895	0.0466075	0.319465	0.749374	0.993827	IL10RB	0.00268941	FALSE
BICC1	4769.26	-0.0190803	0.0597109	-0.319544	0.749314	0.993827	BICC1	0.00268941	FALSE
GRM7-AS1	3.27538	-0.0370854	0.115362	-0.321471	0.747854	0.993827	GRM7-AS1	0.00268941	FALSE
KIAA0319L	419.165	-0.00946898	0.0294906	-0.321084	0.748146	0.993827	KIAA0319L	0.00268941	FALSE
DBNDD1	3.06243	-0.0329977	0.102511	-0.321892	0.747534	0.993827	DBNDD1	0.00268941	FALSE
FAHD1	26.9447	0.0226598	0.0705213	0.321318	0.747969	0.993827	FAHD1	0.00268941	FALSE
KCNQ1-AS1	2.2325	-0.0432718	0.136001	-0.318172	0.750355	0.993827	KCNQ1-AS1	0.00268941	FALSE
NTHL1	18.7801	0.0314638	0.0972345	0.323587	0.746251	0.993827	NTHL1	0.00268941	FALSE
NACC1	21.9774	0.0224695	0.0705704	0.318398	0.750183	0.993827	NACC1	0.00268941	FALSE
MYCL	1.7085	-0.0514427	0.160112	-0.321293	0.747989	0.993827	MYCL	0.00268941	FALSE
LHFPL5	9.90678	0.0291299	0.0902021	0.32294	0.74674	0.993827	LHFPL5	0.00268941	FALSE
SEL1L3	42.88	0.0333752	0.103468	0.322565	0.747025	0.993827	SEL1L3	0.00268941	FALSE
PLAC4	7.91786	0.0357199	0.111186	0.321262	0.748012	0.993827	PLAC4	0.00268941	FALSE
HNRNPM	368.297	-0.0101885	0.0318027	-0.320366	0.748691	0.993827	HNRNPM	0.00268941	FALSE
FCN1	4.87208	0.0435777	0.13531	0.322059	0.747408	0.993827	FCN1	0.00268941	FALSE
ADH7	2.20667	-0.0419764	0.130338	-0.322058	0.747409	0.993827	ADH7	0.00268941	FALSE
LRRC73	2.46279	0.0401092	0.126364	0.317409	0.750933	0.993827	LRRC73	0.00268941	FALSE
CCDC30	120.682	0.0157304	0.0489039	0.32166	0.747711	0.993827	CCDC30	0.00268941	FALSE
TTC39A	8.02283	0.0349832	0.110082	0.317792	0.750643	0.993827	TTC39A	0.00268941	FALSE
KCNJ2-AS1	2.81553	0.038569	0.119597	0.322491	0.747081	0.993827	KCNJ2-AS1	0.00268941	FALSE
ZNF697	25.9777	0.0220341	0.0693465	0.31774	0.750682	0.993827	ZNF697	0.00268941	FALSE
C2orf68	73.1992	-0.0113569	0.0353601	-0.321177	0.748076	0.993827	C2orf68	0.00268941	FALSE
AHI1	1240.99	0.0129715	0.0406876	0.318807	0.749873	0.993827	AHI1	0.00268941	FALSE
ZNF770	57.9064	0.0224528	0.0694469	0.323308	0.746462	0.993827	ZNF770	0.00268941	FALSE
RAB13	39.2478	0.0255663	0.07906	0.323379	0.746408	0.993827	RAB13	0.00268941	FALSE
TMEM72	3.21193	0.0397665	0.124012	0.320668	0.748462	0.993827	TMEM72	0.00268941	FALSE
POMK	33.5342	0.0143727	0.044539	0.322698	0.746924	0.993827	POMK	0.00268941	FALSE
LINC00293	3.16514	-0.0402865	0.124712	-0.323035	0.746668	0.993827	LINC00293	0.00268941	FALSE
ANKRD18B	2.34686	0.042942	0.134037	0.320375	0.748684	0.993827	ANKRD18B	0.00268941	FALSE
SECTM1	2.80614	0.0428724	0.134651	0.318397	0.750184	0.993827	SECTM1	0.00268941	FALSE
PACSIN1	4.54258	-0.0348427	0.109124	-0.319296	0.749502	0.993827	PACSIN1	0.00268941	FALSE
PYHIN1	12.3699	-0.0359988	0.113411	-0.317419	0.750926	0.993827	PYHIN1	0.00268941	FALSE
SYT12	9.27597	-0.0397609	0.12336	-0.322316	0.747214	0.993827	SYT12	0.00268941	FALSE
CGREF1	4.50963	-0.0358719	0.112586	-0.318618	0.750016	0.993827	CGREF1	0.00268941	FALSE
UBASH3A	2.39045	0.0474227	0.147165	0.322241	0.74727	0.993827	UBASH3A	0.00268941	FALSE
RDX	406.452	-0.0142466	0.0440535	-0.323393	0.746398	0.993827	RDX	0.00268941	FALSE
SLC22A9	1.80664	0.0503993	0.158107	0.318768	0.749903	0.993827	SLC22A9	0.00268941	FALSE
TBKBP1	14.4758	0.0243881	0.0761256	0.320366	0.748691	0.993827	TBKBP1	0.00268941	FALSE
GML	5.68232	-0.0330177	0.104133	-0.317072	0.751189	0.993827	GML	0.00268941	FALSE
CRHBP	16.6771	-0.0430541	0.135262	-0.318301	0.750256	0.993827	CRHBP	0.00268941	FALSE
DYNLL2	31.7756	0.0327026	0.10119	0.323181	0.746558	0.993827	DYNLL2	0.00268941	FALSE
XPR1	273.933	-0.0399655	0.125167	-0.319299	0.7495	0.993827	XPR1	0.00268941	FALSE
ACMSD	11.4161	0.025594	0.0807502	0.316953	0.751279	0.993827	ACMSD	0.00268941	FALSE
SPAG4	3.88981	0.0372677	0.116469	0.319978	0.748985	0.993827	SPAG4	0.00268941	FALSE
MT-ND2	359.77	-0.0573591	0.178086	-0.322087	0.747387	0.993827	MT-ND2	0.00268941	FALSE
PHF2	119.772	0.0120665	0.0378154	0.31909	0.749659	0.993827	PHF2	0.00268941	FALSE
RASEF	12.4379	0.0407244	0.12656	0.321779	0.74762	0.993827	RASEF	0.00268941	FALSE
RENBP	9.47758	-0.0361227	0.113598	-0.317987	0.750495	0.993827	RENBP	0.00268941	FALSE
SDK1	710.97	-0.0300287	0.0931554	-0.322351	0.747187	0.993827	SDK1	0.00268941	FALSE
SPOPL	218.589	0.0132502	0.0413296	0.320599	0.748514	0.993827	SPOPL	0.00268941	FALSE
HEATR6	53.8666	0.0143532	0.0450783	0.318406	0.750177	0.993827	HEATR6	0.00268941	FALSE
ACOXL	13.5585	0.0233148	0.0728989	0.319824	0.749102	0.993827	ACOXL	0.00268941	FALSE
MEF2C-AS1	156.873	-0.0248155	0.0768066	-0.32309	0.746627	0.993827	MEF2C-AS1	0.00268941	FALSE
TMPRSS9	30.0667	-0.0220144	0.0688811	-0.3196	0.749271	0.993827	TMPRSS9	0.00268941	FALSE
MBNL2	755.278	-0.0179837	0.055757	-0.322538	0.747045	0.993827	MBNL2	0.00268941	FALSE
AARD	2.19911	-0.0437879	0.137748	-0.317883	0.750573	0.993827	AARD	0.00268941	FALSE
FBXW10	5.81406	0.0287732	0.0896361	0.321	0.74821	0.993827	FBXW10	0.00268941	FALSE
DEPDC4	26.4332	0.0189983	0.0591926	0.320957	0.748243	0.993827	DEPDC4	0.00268941	FALSE
LYPD4	2.77214	-0.0539703	0.169423	-0.318553	0.750066	0.993827	LYPD4	0.00268941	FALSE
C1orf53	4.73267	-0.0381062	0.120382	-0.316545	0.751589	0.993858	C1orf53	0.00267573	FALSE
GRK4	95.4933	-0.0217594	0.0687454	-0.316521	0.751607	0.993858	GRK4	0.00267573	FALSE
ZNF224	133.496	0.0116864	0.0369355	0.3164	0.751699	0.993876	ZNF224	0.00266767	FALSE
IGSF8	33.9388	0.0199114	0.062943	0.31634	0.751744	0.993876	IGSF8	0.00266767	FALSE
L3MBTL2	41.7644	0.0116626	0.0368865	0.316174	0.751871	0.993893	L3MBTL2	0.0026603	FALSE
MRPL55	45.278	-0.0315285	0.0997229	-0.316161	0.75188	0.993893	MRPL55	0.0026603	FALSE
AIF1	9.49633	0.041402	0.132382	0.312747	0.754473	0.994178	AIF1	0.00253603	FALSE
FMNL3	332.4	-0.0205975	0.0656242	-0.31387	0.75362	0.994178	FMNL3	0.00253603	FALSE
FAM72B	2.9386	0.0361826	0.115407	0.313522	0.753884	0.994178	FAM72B	0.00253603	FALSE
DGKI	220.321	0.0403106	0.128664	0.313301	0.754052	0.994178	DGKI	0.00253603	FALSE
KCNJ6	22.7679	-0.0347025	0.110964	-0.312737	0.75448	0.994178	KCNJ6	0.00253603	FALSE
SECISBP2	475.03	-0.012974	0.0414417	-0.313065	0.754231	0.994178	SECISBP2	0.00253603	FALSE
OAT	121.379	-0.0148188	0.0472612	-0.313551	0.753862	0.994178	OAT	0.00253603	FALSE
AGFG2	17.9001	0.0204758	0.0650161	0.314934	0.752812	0.994178	AGFG2	0.00253603	FALSE
TP73	3.97056	-0.0333249	0.10662	-0.312558	0.754617	0.994178	TP73	0.00253603	FALSE
BRPF3	42.6626	0.0142078	0.0453311	0.313424	0.753959	0.994178	BRPF3	0.00253603	FALSE
SYCP1	5.32521	0.0297361	0.0942682	0.315442	0.752426	0.994178	SYCP1	0.00253603	FALSE
N4BP2	165.529	-0.014389	0.0458354	-0.313929	0.753575	0.994178	N4BP2	0.00253603	FALSE
PFDN1	220.868	0.0125561	0.0398454	0.31512	0.752671	0.994178	PFDN1	0.00253603	FALSE
DNAJC1	727.325	0.0108731	0.0347332	0.313045	0.754247	0.994178	DNAJC1	0.00253603	FALSE
PAQR3	89.78	0.013752	0.0439106	0.313181	0.754143	0.994178	PAQR3	0.00253603	FALSE
LAMTOR5	99.2674	-0.0333984	0.106841	-0.312598	0.754586	0.994178	LAMTOR5	0.00253603	FALSE
SLC22A8	2.23673	-0.0423181	0.134098	-0.315577	0.752324	0.994178	SLC22A8	0.00253603	FALSE
MT-ND6	99.7662	-0.0480922	0.152721	-0.314901	0.752836	0.994178	MT-ND6	0.00253603	FALSE
LINC00587	2.512	-0.0398984	0.127656	-0.312547	0.754625	0.994178	LINC00587	0.00253603	FALSE
NREP	244.91	0.036324	0.115091	0.31561	0.752298	0.994178	NREP	0.00253603	FALSE
CD8B	2.99193	0.038824	0.123303	0.314866	0.752863	0.994178	CD8B	0.00253603	FALSE
TOMM20	115.906	0.0179366	0.0569748	0.314816	0.752902	0.994178	TOMM20	0.00253603	FALSE
TSPAN32	5.8643	-0.0363215	0.115354	-0.31487	0.752861	0.994178	TSPAN32	0.00253603	FALSE
PREPL	255.234	0.0120573	0.0383583	0.314333	0.753268	0.994178	PREPL	0.00253603	FALSE
SLC25A3	417.714	0.0407329	0.130201	0.312847	0.754397	0.994178	SLC25A3	0.00253603	FALSE
ENAM	3.6481	0.0348665	0.111042	0.313994	0.753526	0.994178	ENAM	0.00253603	FALSE
GDF6	24.7307	-0.0349759	0.111195	-0.314547	0.753106	0.994178	GDF6	0.00253603	FALSE
APOL2	64.6812	-0.0188669	0.0603456	-0.312647	0.754549	0.994178	APOL2	0.00253603	FALSE
SERTM1	1.97668	-0.0458007	0.146483	-0.312669	0.754532	0.994178	SERTM1	0.00253603	FALSE
MSRA	204.483	0.01778	0.0568015	0.31302	0.754266	0.994178	MSRA	0.00253603	FALSE
FAM151A	4.8423	0.0385731	0.122874	0.313925	0.753578	0.994178	FAM151A	0.00253603	FALSE
EXOSC6	45.2214	0.0173952	0.0555664	0.313052	0.754241	0.994178	EXOSC6	0.00253603	FALSE
FAM66D	96.132	-0.0292366	0.0931975	-0.313706	0.753744	0.994178	FAM66D	0.00253603	FALSE
ZNF214	32.0846	-0.015991	0.051053	-0.313225	0.75411	0.994178	ZNF214	0.00253603	FALSE
SLC26A1	3.53463	0.0329459	0.104859	0.314192	0.753376	0.994178	SLC26A1	0.00253603	FALSE
COMMD10	690.645	-0.0126282	0.0401953	-0.31417	0.753392	0.994178	COMMD10	0.00253603	FALSE
DUSP19	16.164	0.0262719	0.0833264	0.315289	0.752542	0.994178	DUSP19	0.00253603	FALSE
WASF1	115.787	0.0187795	0.0596179	0.314998	0.752763	0.994178	WASF1	0.00253603	FALSE
ULK4	325.445	-0.0122634	0.0391475	-0.313262	0.754082	0.994178	ULK4	0.00253603	FALSE
PDCD1LG2	56.984	0.0217835	0.0691925	0.314825	0.752894	0.994178	PDCD1LG2	0.00253603	FALSE
LOXL3	96.3832	0.0242588	0.0773153	0.313765	0.7537	0.994178	LOXL3	0.00253603	FALSE
IMMP2L	2474.36	-0.0157463	0.0504291	-0.312247	0.754853	0.994208	IMMP2L	0.00252262	FALSE
CYBRD1	496.394	-0.0194109	0.0622607	-0.311767	0.755217	0.994208	CYBRD1	0.00252262	FALSE
PHF19	43.7613	0.0149935	0.0479993	0.31237	0.75476	0.994208	PHF19	0.00252262	FALSE
CDK9	60.5005	0.0137159	0.0440808	0.311155	0.755683	0.994208	CDK9	0.00252262	FALSE
DCUN1D1	156.727	-0.00979142	0.0314818	-0.311018	0.755787	0.994208	DCUN1D1	0.00252262	FALSE
UTRN	1352.81	0.017139	0.0551283	0.310893	0.755882	0.994208	UTRN	0.00252262	FALSE
TXNDC17	39.5521	0.029138	0.0935	0.311637	0.755317	0.994208	TXNDC17	0.00252262	FALSE
RFTN1	618.778	0.0184188	0.0591775	0.311247	0.755613	0.994208	RFTN1	0.00252262	FALSE
ST6GAL2	28.5867	-0.0479206	0.154054	-0.311064	0.755752	0.994208	ST6GAL2	0.00252262	FALSE
DYSF	27.9687	-0.03572	0.114747	-0.311293	0.755578	0.994208	DYSF	0.00252262	FALSE
FOXD3	1.77877	-0.0468694	0.150421	-0.311589	0.755353	0.994208	FOXD3	0.00252262	FALSE
HTR3B	2.49983	0.0402964	0.129458	0.31127	0.755596	0.994208	HTR3B	0.00252262	FALSE
FSCN1	27.015	-0.0323894	0.104106	-0.311121	0.755708	0.994208	FSCN1	0.00252262	FALSE
ACAN	3.97928	-0.0432624	0.138659	-0.312005	0.755036	0.994208	ACAN	0.00252262	FALSE
SORCS3	12.2941	0.0268397	0.086134	0.311604	0.755342	0.994208	SORCS3	0.00252262	FALSE
UBE2B	498.814	0.0149458	0.0479677	0.31158	0.75536	0.994208	UBE2B	0.00252262	FALSE
SERPINB8	24.6368	0.0221142	0.0709841	0.311537	0.755392	0.994208	SERPINB8	0.00252262	FALSE
KLF12	1334.67	-0.0166846	0.0534367	-0.312232	0.754864	0.994208	KLF12	0.00252262	FALSE
TMEM123	167.877	0.0158505	0.0509708	0.310971	0.755822	0.994208	TMEM123	0.00252262	FALSE
MARK3	806.491	-0.0120715	0.0387014	-0.311913	0.755107	0.994208	MARK3	0.00252262	FALSE
LRRC59	49.1241	0.0229676	0.0739258	0.310685	0.75604	0.994266	LRRC59	0.00249754	FALSE
PRRT1	10.0258	-0.0229104	0.0737443	-0.310673	0.756049	0.994266	PRRT1	0.00249754	FALSE
ZNF577	108.213	-0.0123274	0.0396913	-0.310581	0.756119	0.994277	ZNF577	0.00249275	FALSE
FSD1	3.31567	-0.0358961	0.11562	-0.310466	0.756207	0.994311	FSD1	0.00247781	FALSE
SLC9A2	10.6454	-0.0336752	0.108537	-0.310264	0.75636	0.994431	SLC9A2	0.00242531	FALSE
METRN	37.0748	-0.0226322	0.0730092	-0.309991	0.756568	0.994474	METRN	0.00240642	FALSE
SLC6A18	1.74212	0.0517402	0.166841	0.310116	0.756472	0.994474	SLC6A18	0.00240642	FALSE
SMPDL3A	25.3096	0.0223944	0.0722453	0.309978	0.756578	0.994474	SMPDL3A	0.00240642	FALSE
GAS8	49.1613	-0.0126173	0.0407154	-0.309889	0.756646	0.994482	GAS8	0.00240304	FALSE
FXYD1	63.0976	-0.0343163	0.110858	-0.309553	0.756901	0.994586	FXYD1	0.00235759	FALSE
SOCS6	94.3109	0.0124023	0.040056	0.309624	0.756847	0.994586	SOCS6	0.00235759	FALSE
RTN4RL2	8.0458	0.0263491	0.0851232	0.309541	0.75691	0.994586	RTN4RL2	0.00235759	FALSE
DCAF8	154.517	0.012923	0.0417799	0.309312	0.757085	0.994734	DCAF8	0.00229289	FALSE
CHST2	5.20746	0.0386911	0.125391	0.308562	0.757655	0.995124	CHST2	0.0021229	FALSE
CLDN23	1.91336	-0.0453507	0.146884	-0.308751	0.757511	0.995124	CLDN23	0.0021229	FALSE
ANTXRL	1.77164	0.048861	0.158478	0.308314	0.757843	0.995124	ANTXRL	0.0021229	FALSE
GPR173	214.89	-0.0172614	0.0559948	-0.308268	0.757879	0.995124	GPR173	0.0021229	FALSE
APLN	3.76715	0.0392914	0.127465	0.308251	0.757891	0.995124	APLN	0.0021229	FALSE
OAS3	19.3744	0.036268	0.117612	0.308371	0.7578	0.995124	OAS3	0.0021229	FALSE
USP48	396.999	-0.00881925	0.0285726	-0.308661	0.757579	0.995124	USP48	0.0021229	FALSE
RBPJ	561.997	0.0237968	0.0772144	0.308191	0.757937	0.995124	RBPJ	0.0021229	FALSE
NPPB	200.043	-0.0716784	0.232113	-0.308808	0.757467	0.995124	NPPB	0.0021229	FALSE
ALOX5	17.7226	0.0329349	0.106907	0.308071	0.758028	0.995163	ALOX5	0.00210592	FALSE
CRTC2	38.0619	0.0165363	0.053694	0.307973	0.758103	0.99518	CRTC2	0.00209857	FALSE
VGLL3	334.358	0.030585	0.0993719	0.307783	0.758247	0.995225	VGLL3	0.00207865	FALSE
SLC22A25	3.74863	0.0381575	0.123983	0.307765	0.758261	0.995225	SLC22A25	0.00207865	FALSE
CAAP1	134.542	0.010566	0.034344	0.307653	0.758346	0.995256	CAAP1	0.0020651	FALSE
NXF1	62.5172	-0.0151309	0.0492091	-0.307481	0.758477	0.995347	NXF1	0.00202551	FALSE
LMOD2	243.897	-0.0450678	0.147462	-0.305623	0.759892	0.995542	LMOD2	0.00194056	FALSE
BTBD9	760.64	-0.012461	0.0408195	-0.305272	0.760159	0.995542	BTBD9	0.00194056	FALSE
TMEM100	20.3354	-0.0389497	0.127042	-0.306589	0.759156	0.995542	TMEM100	0.00194056	FALSE
TDRD6	11.1601	0.0287859	0.0939563	0.306375	0.759319	0.995542	TDRD6	0.00194056	FALSE
IQCJ-SCHIP1-AS1	2.98718	-0.0378235	0.123554	-0.306129	0.759506	0.995542	IQCJ-SCHIP1-AS1	0.00194056	FALSE
WDFY1	201.283	-0.0103721	0.0338398	-0.306505	0.75922	0.995542	WDFY1	0.00194056	FALSE
CALN1	36.2764	-0.0211448	0.0691008	-0.305999	0.759605	0.995542	CALN1	0.00194056	FALSE
RSPH9	13.0758	0.0198838	0.0651257	0.305313	0.760127	0.995542	RSPH9	0.00194056	FALSE
BCL7B	37.9471	0.0135095	0.0442378	0.305385	0.760073	0.995542	BCL7B	0.00194056	FALSE
IGBP1-AS1	2.00956	0.0448243	0.146541	0.305882	0.759695	0.995542	IGBP1-AS1	0.00194056	FALSE
HLA-DQA2	2.4263	-0.0535635	0.175556	-0.305108	0.760284	0.995542	HLA-DQA2	0.00194056	FALSE
WFDC10B	5.98285	-0.0317507	0.10392	-0.305529	0.759963	0.995542	WFDC10B	0.00194056	FALSE
ASPG	4.89267	0.0437925	0.142955	0.306337	0.759348	0.995542	ASPG	0.00194056	FALSE
ABCC11	7.42092	0.0239998	0.0784264	0.306016	0.759592	0.995542	ABCC11	0.00194056	FALSE
EIF5A	62.5814	-0.0338296	0.110582	-0.305924	0.759663	0.995542	EIF5A	0.00194056	FALSE
STAT5B	415.769	-0.0107112	0.0348947	-0.306957	0.758876	0.995542	STAT5B	0.00194056	FALSE
EFCAB12	4.06006	-0.0306925	0.100137	-0.306505	0.75922	0.995542	EFCAB12	0.00194056	FALSE
SLC25A26	229.263	-0.0111922	0.0366098	-0.305717	0.75982	0.995542	SLC25A26	0.00194056	FALSE
POMT2	71.5051	0.011783	0.0385629	0.305553	0.759945	0.995542	POMT2	0.00194056	FALSE
GSDMB	39.5571	-0.0172701	0.0564361	-0.306012	0.759595	0.995542	GSDMB	0.00194056	FALSE
KCTD18	50.5819	0.0127642	0.0417945	0.305404	0.760059	0.995542	KCTD18	0.00194056	FALSE
TAS1R3	1.74881	0.0479708	0.156862	0.305815	0.759746	0.995542	TAS1R3	0.00194056	FALSE
FOXN3	1600.13	0.0179738	0.0586412	0.306504	0.759221	0.995542	FOXN3	0.00194056	FALSE
DHRS7B	202.648	-0.011056	0.0362378	-0.305095	0.760294	0.995542	DHRS7B	0.00194056	FALSE
SAMD8	239.221	-0.010163	0.0333024	-0.305173	0.760234	0.995542	SAMD8	0.00194056	FALSE
MAN1C1	154.584	0.0254605	0.08314	0.306237	0.759424	0.995542	MAN1C1	0.00194056	FALSE
RS1	4.20118	-0.0307863	0.100793	-0.30544	0.760031	0.995542	RS1	0.00194056	FALSE
ABCC5-AS1	4.6463	0.031883	0.107187	0.297452	0.766121	0.995555	ABCC5-AS1	0.00193475	FALSE
NLGN2	44.546	0.016375	0.0544343	0.300822	0.76355	0.995555	NLGN2	0.00193475	FALSE
NEURL4	14.2265	-0.0179847	0.0615207	-0.292336	0.77003	0.995555	NEURL4	0.00193475	FALSE
SMARCB1	103.399	0.00985592	0.0332943	0.296024	0.767212	0.995555	SMARCB1	0.00193475	FALSE
CCNC	223.722	0.0120827	0.0399377	0.302539	0.762241	0.995555	CCNC	0.00193475	FALSE
C19orf25	133.865	0.0126335	0.0436905	0.289159	0.772459	0.995555	C19orf25	0.00193475	FALSE
CENPH	9.08703	-0.0241397	0.0801785	-0.301074	0.763358	0.995555	CENPH	0.00193475	FALSE
MTX1	19.5313	-0.0221816	0.0729511	-0.304061	0.761082	0.995555	MTX1	0.00193475	FALSE
SMARCC2	151.422	0.0104786	0.0350273	0.299154	0.764822	0.995555	SMARCC2	0.00193475	FALSE
ENOX2	608.786	0.0210585	0.0721989	0.291674	0.770536	0.995555	ENOX2	0.00193475	FALSE
NCAPH2	22.3631	-0.0171228	0.0579306	-0.295575	0.767554	0.995555	NCAPH2	0.00193475	FALSE
FMO1	29.1409	-0.0430783	0.145601	-0.295866	0.767332	0.995555	FMO1	0.00193475	FALSE
PET117	12.5225	0.0249389	0.0858771	0.290402	0.771509	0.995555	PET117	0.00193475	FALSE
PTPRK	1099.51	-0.0183769	0.0612178	-0.300188	0.764034	0.995555	PTPRK	0.00193475	FALSE
ZNF764	7.75475	-0.0293871	0.097895	-0.30019	0.764032	0.995555	ZNF764	0.00193475	FALSE
FER1L6-AS2	3.92719	-0.0336713	0.111048	-0.303214	0.761727	0.995555	FER1L6-AS2	0.00193475	FALSE
NKD2	36.1069	-0.0335948	0.112088	-0.299719	0.764392	0.995555	NKD2	0.00193475	FALSE
RNF139	41.321	-0.0181667	0.0596445	-0.304583	0.760683	0.995555	RNF139	0.00193475	FALSE
NPIPB11	29.3525	-0.0185465	0.0633015	-0.292987	0.769532	0.995555	NPIPB11	0.00193475	FALSE
TLE6	11.1133	-0.0281811	0.0939396	-0.299991	0.764184	0.995555	TLE6	0.00193475	FALSE
TNN	8.09076	0.0318359	0.107244	0.296855	0.766577	0.995555	TNN	0.00193475	FALSE
ARFGEF2	307.456	0.0103021	0.0349862	0.294463	0.768404	0.995555	ARFGEF2	0.00193475	FALSE
FAHD2B	23.2334	-0.0246682	0.083526	-0.295336	0.767737	0.995555	FAHD2B	0.00193475	FALSE
DAPK3	93.3084	-0.0211236	0.0699383	-0.302031	0.762628	0.995555	DAPK3	0.00193475	FALSE
THEM6	6.58579	-0.0280638	0.0969008	-0.289614	0.772112	0.995555	THEM6	0.00193475	FALSE
FETUB	1.58605	-0.051429	0.169807	-0.302866	0.761992	0.995555	FETUB	0.00193475	FALSE
CDC25C	9.06074	0.0313074	0.107834	0.290329	0.771565	0.995555	CDC25C	0.00193475	FALSE
CACNA1S	2.6688	0.0373605	0.124008	0.301274	0.763205	0.995555	CACNA1S	0.00193475	FALSE
ASIC4	2.10421	0.0404157	0.136479	0.296132	0.76713	0.995555	ASIC4	0.00193475	FALSE
SLC51B	15.7803	-0.0319771	0.105558	-0.302934	0.76194	0.995555	SLC51B	0.00193475	FALSE
OXSR1	146.097	0.0114599	0.0385245	0.29747	0.766108	0.995555	OXSR1	0.00193475	FALSE
DDI2	141.281	-0.0117986	0.0403658	-0.292293	0.770063	0.995555	DDI2	0.00193475	FALSE
TRAPPC8	280.437	0.00902963	0.0298613	0.302386	0.762358	0.995555	TRAPPC8	0.00193475	FALSE
ARMCX2	44.1416	-0.0156181	0.0519178	-0.300824	0.763548	0.995555	ARMCX2	0.00193475	FALSE
MRAS	66.5807	-0.0298731	0.101036	-0.295668	0.767483	0.995555	MRAS	0.00193475	FALSE
AKT2	136.725	0.00772032	0.0266736	0.289437	0.772247	0.995555	AKT2	0.00193475	FALSE
DZANK1	37.6591	-0.0141015	0.0479706	-0.293961	0.768788	0.995555	DZANK1	0.00193475	FALSE
SPATA16	5.18556	0.0294269	0.101703	0.289342	0.772319	0.995555	SPATA16	0.00193475	FALSE
APCDD1L	31.8851	-0.0312192	0.103208	-0.302489	0.762279	0.995555	APCDD1L	0.00193475	FALSE
CLDN1	5.06555	-0.0464246	0.155387	-0.298768	0.765117	0.995555	CLDN1	0.00193475	FALSE
MBD2	315.885	0.0126824	0.0436929	0.290262	0.771616	0.995555	MBD2	0.00193475	FALSE
CHD9	3064.08	0.0113575	0.0374576	0.303209	0.76173	0.995555	CHD9	0.00193475	FALSE
GALC	94.6452	-0.0127869	0.0440594	-0.290218	0.771649	0.995555	GALC	0.00193475	FALSE
C14orf132	28.3867	-0.0226153	0.0768615	-0.294235	0.768578	0.995555	C14orf132	0.00193475	FALSE
OVAAL	2.50246	0.0390326	0.13016	0.299883	0.764267	0.995555	OVAAL	0.00193475	FALSE
CALCA	1.80761	-0.0476687	0.164307	-0.290121	0.771724	0.995555	CALCA	0.00193475	FALSE
PEX5	28.1565	-0.012461	0.0420551	-0.296302	0.766999	0.995555	PEX5	0.00193475	FALSE
DDX4	3.55495	-0.0313409	0.10767	-0.291082	0.770988	0.995555	DDX4	0.00193475	FALSE
ARR3	5.28176	0.0276388	0.0942107	0.293372	0.769237	0.995555	ARR3	0.00193475	FALSE
GJB1	2.72933	-0.0370214	0.123729	-0.299214	0.764777	0.995555	GJB1	0.00193475	FALSE
KDM6B	59.1048	0.0301022	0.0993024	0.303137	0.761786	0.995555	KDM6B	0.00193475	FALSE
GPC2	5.88961	0.0261897	0.0900042	0.290983	0.771064	0.995555	GPC2	0.00193475	FALSE
GNAT3	2.5096	-0.0370734	0.125216	-0.296075	0.767173	0.995555	GNAT3	0.00193475	FALSE
ERCC3	115.065	-0.00886861	0.0294724	-0.300912	0.763481	0.995555	ERCC3	0.00193475	FALSE
SRSF6	241.775	-0.0130239	0.0433098	-0.300715	0.763632	0.995555	SRSF6	0.00193475	FALSE
APOLD1	94.3426	-0.0330733	0.112953	-0.292808	0.769669	0.995555	APOLD1	0.00193475	FALSE
PKP2	134.271	0.0368968	0.12255	0.301076	0.763357	0.995555	PKP2	0.00193475	FALSE
MED21	77.0613	-0.0108791	0.037434	-0.290622	0.771341	0.995555	MED21	0.00193475	FALSE
CXCL9	3.20318	0.0557857	0.186893	0.298491	0.765329	0.995555	CXCL9	0.00193475	FALSE
SLC5A5	4.09743	-0.029097	0.0967259	-0.300819	0.763552	0.995555	SLC5A5	0.00193475	FALSE
LMBR1L	127.024	-0.0124922	0.0429228	-0.29104	0.771021	0.995555	LMBR1L	0.00193475	FALSE
EXO1	5.5857	-0.0333623	0.111261	-0.299855	0.764288	0.995555	EXO1	0.00193475	FALSE
ZNF860	5.76728	-0.0285416	0.0956795	-0.298305	0.765471	0.995555	ZNF860	0.00193475	FALSE
SLC6A17	2.15215	-0.0420316	0.143862	-0.292167	0.770159	0.995555	SLC6A17	0.00193475	FALSE
TMEM196	10.2709	-0.0366667	0.126768	-0.289244	0.772395	0.995555	TMEM196	0.00193475	FALSE
KLHL1	8.93982	0.0271329	0.0906786	0.299221	0.764772	0.995555	KLHL1	0.00193475	FALSE
LINC00670	6.9892	-0.036196	0.118767	-0.304764	0.760546	0.995555	LINC00670	0.00193475	FALSE
EIF2B1	103.998	0.0102779	0.0355581	0.289045	0.772547	0.995555	EIF2B1	0.00193475	FALSE
FBXO44	34.8135	0.0173668	0.0577167	0.300897	0.763493	0.995555	FBXO44	0.00193475	FALSE
TMEM120B	116.353	-0.0163592	0.053762	-0.304289	0.760908	0.995555	TMEM120B	0.00193475	FALSE
MVK	17.6801	-0.0183815	0.0611013	-0.300837	0.763539	0.995555	MVK	0.00193475	FALSE
CHIA	2.55416	-0.037727	0.127348	-0.296252	0.767038	0.995555	CHIA	0.00193475	FALSE
TVP23C	112.546	-0.0247703	0.0813744	-0.304399	0.760824	0.995555	TVP23C	0.00193475	FALSE
SLC22A10	9.27144	0.0231596	0.0799048	0.28984	0.771939	0.995555	SLC22A10	0.00193475	FALSE
CUX2	16.8221	-0.0289517	0.095587	-0.302883	0.761979	0.995555	CUX2	0.00193475	FALSE
MAX	298.439	-0.0100123	0.0343778	-0.291245	0.770864	0.995555	MAX	0.00193475	FALSE
ALDH2	161.537	-0.0253509	0.0873516	-0.290217	0.77165	0.995555	ALDH2	0.00193475	FALSE
LINC00299	52.7916	-0.0477244	0.164903	-0.289408	0.772269	0.995555	LINC00299	0.00193475	FALSE
LURAP1L	130.907	0.0206234	0.0703214	0.293274	0.769313	0.995555	LURAP1L	0.00193475	FALSE
FGFRL1	8.03506	-0.0267004	0.0890664	-0.29978	0.764345	0.995555	FGFRL1	0.00193475	FALSE
WDR93	7.56536	-0.0237854	0.0809703	-0.293755	0.768945	0.995555	WDR93	0.00193475	FALSE
ZNF774	7.07465	-0.0273009	0.0937035	-0.291354	0.77078	0.995555	ZNF774	0.00193475	FALSE
MAB21L2	2.07189	0.0417305	0.140781	0.296421	0.766909	0.995555	MAB21L2	0.00193475	FALSE
KIFC2	14.1067	-0.0228992	0.0790756	-0.289586	0.772133	0.995555	KIFC2	0.00193475	FALSE
WDR17	33.0198	0.0257929	0.0853076	0.302351	0.762384	0.995555	WDR17	0.00193475	FALSE
ATP8B3	7.39871	-0.0237808	0.0805596	-0.295196	0.767844	0.995555	ATP8B3	0.00193475	FALSE
MYH2	17.1174	0.0329705	0.113823	0.289664	0.772073	0.995555	MYH2	0.00193475	FALSE
TM7SF2	14.3755	0.0317292	0.106017	0.299284	0.764723	0.995555	TM7SF2	0.00193475	FALSE
LRRC20	27.4011	0.0246689	0.0835925	0.295109	0.767911	0.995555	LRRC20	0.00193475	FALSE
MST1R	6.38148	0.0311071	0.104924	0.296473	0.766869	0.995555	MST1R	0.00193475	FALSE
FPR3	12.0766	-0.0407831	0.138063	-0.295395	0.767692	0.995555	FPR3	0.00193475	FALSE
CRTAC1	5.70456	-0.0296186	0.102265	-0.289627	0.772102	0.995555	CRTAC1	0.00193475	FALSE
PPP1R8	54.5852	-0.0104176	0.0348675	-0.298775	0.765111	0.995555	PPP1R8	0.00193475	FALSE
THEMIS2	10.178	0.0386649	0.128927	0.299897	0.764256	0.995555	THEMIS2	0.00193475	FALSE
AMMECR1	134.565	-0.0134645	0.0464035	-0.290161	0.771693	0.995555	AMMECR1	0.00193475	FALSE
MMP19	140.257	-0.0338849	0.11722	-0.289072	0.772526	0.995555	MMP19	0.00193475	FALSE
UTS2B	16.2232	0.0293537	0.0964878	0.304222	0.760959	0.995555	UTS2B	0.00193475	FALSE
PRAP1	2.78664	-0.0353364	0.116787	-0.302571	0.762216	0.995555	PRAP1	0.00193475	FALSE
RD3L	9.89534	-0.0423992	0.139068	-0.304881	0.760457	0.995555	RD3L	0.00193475	FALSE
CALCOCO1	216.934	-0.0173208	0.0586253	-0.295449	0.767651	0.995555	CALCOCO1	0.00193475	FALSE
GALNT3	7.72794	-0.028873	0.0997763	-0.289377	0.772293	0.995555	GALNT3	0.00193475	FALSE
LINC00592	1.83396	-0.0455186	0.151972	-0.29952	0.764543	0.995555	LINC00592	0.00193475	FALSE
CCDC159	20.7175	-0.0197948	0.0681747	-0.290354	0.771546	0.995555	CCDC159	0.00193475	FALSE
NEBL	457.488	0.0467049	0.156244	0.298924	0.764998	0.995555	NEBL	0.00193475	FALSE
BRWD1-AS1	2.60927	-0.034475	0.118697	-0.290444	0.771476	0.995555	BRWD1-AS1	0.00193475	FALSE
ZNF425	44.0882	-0.0178597	0.0587321	-0.304087	0.761062	0.995555	ZNF425	0.00193475	FALSE
NPAS3	1313.74	0.0169159	0.0585159	0.289082	0.772519	0.995555	NPAS3	0.00193475	FALSE
TM4SF5	2.16124	0.04253	0.144807	0.293701	0.768986	0.995555	TM4SF5	0.00193475	FALSE
MINK1	104.584	0.0111682	0.0379254	0.294478	0.768393	0.995555	MINK1	0.00193475	FALSE
SSRP1	51.0414	0.0173142	0.0574279	0.301494	0.763038	0.995555	SSRP1	0.00193475	FALSE
TFF3	3.59096	-0.0449371	0.150342	-0.298898	0.765018	0.995555	TFF3	0.00193475	FALSE
RIMS1	37.9381	-0.0385357	0.129925	-0.296599	0.766773	0.995555	RIMS1	0.00193475	FALSE
COL7A1	10.3596	0.0309034	0.106026	0.291471	0.770691	0.995555	COL7A1	0.00193475	FALSE
CCDC6	200.266	0.0120608	0.0397006	0.303793	0.761286	0.995555	CCDC6	0.00193475	FALSE
SLTM	508.602	-0.00805747	0.0267754	-0.300928	0.763469	0.995555	SLTM	0.00193475	FALSE
TBX4	1.80358	-0.0446835	0.153131	-0.291799	0.77044	0.995555	TBX4	0.00193475	FALSE
MARK1	267.794	-0.01391	0.0478831	-0.290499	0.771435	0.995555	MARK1	0.00193475	FALSE
BSPH1	2.67939	0.0383108	0.129886	0.294958	0.768026	0.995555	BSPH1	0.00193475	FALSE
DNAH12	20.4402	-0.0186206	0.0618499	-0.301061	0.763368	0.995555	DNAH12	0.00193475	FALSE
PDE12	40.1829	-0.0152391	0.0504458	-0.302088	0.762585	0.995555	PDE12	0.00193475	FALSE
CADPS	34.2146	0.0319234	0.107767	0.296227	0.767057	0.995555	CADPS	0.00193475	FALSE
BBS4	125.802	0.0100241	0.034015	0.294695	0.768227	0.995555	BBS4	0.00193475	FALSE
IFT88	300.101	0.0105904	0.0355024	0.298301	0.765473	0.995555	IFT88	0.00193475	FALSE
SAP18	113.513	-0.0334792	0.112608	-0.297308	0.766232	0.995555	SAP18	0.00193475	FALSE
PROK2	1.97257	0.0470756	0.157847	0.298236	0.765523	0.995555	PROK2	0.00193475	FALSE
RYBP	147.732	-0.0167056	0.055703	-0.299904	0.76425	0.995555	RYBP	0.00193475	FALSE
HCG11	43.591	0.0194253	0.0641004	0.303046	0.761855	0.995555	HCG11	0.00193475	FALSE
CRY2	154.314	-0.0200043	0.0670885	-0.298178	0.765567	0.995555	CRY2	0.00193475	FALSE
LDB3	321.093	0.0412989	0.138983	0.29715	0.766352	0.995555	LDB3	0.00193475	FALSE
EFHD1	188.211	0.0293475	0.101468	0.28923	0.772405	0.995555	EFHD1	0.00193475	FALSE
EXTL2	106.577	0.0146288	0.0486664	0.300594	0.763724	0.995555	EXTL2	0.00193475	FALSE
MSRB1	11.9066	-0.0276805	0.0950892	-0.2911	0.770975	0.995555	MSRB1	0.00193475	FALSE
IFT140	208.545	-0.0163828	0.0539773	-0.303512	0.7615	0.995555	IFT140	0.00193475	FALSE
KREMEN2	2.0892	0.0401701	0.136757	0.293734	0.768961	0.995555	KREMEN2	0.00193475	FALSE
AURKAIP1	109.484	0.0316768	0.10591	0.299093	0.764869	0.995555	AURKAIP1	0.00193475	FALSE
GNAQ	923.364	-0.0117179	0.0390839	-0.299814	0.764319	0.995555	GNAQ	0.00193475	FALSE
NFAM1	11.8413	-0.0335512	0.114534	-0.292936	0.769571	0.995555	NFAM1	0.00193475	FALSE
ATP8A1	174.976	-0.0317045	0.106175	-0.298608	0.765239	0.995555	ATP8A1	0.00193475	FALSE
ANKRD17	1068.81	-0.0124025	0.042634	-0.290907	0.771123	0.995555	ANKRD17	0.00193475	FALSE
CDC26	43.3247	0.0168984	0.0580396	0.291152	0.770935	0.995555	CDC26	0.00193475	FALSE
BEND4	2.52981	-0.0465348	0.157541	-0.295382	0.767702	0.995555	BEND4	0.00193475	FALSE
USP14	206.925	0.00961366	0.0316093	0.30414	0.761021	0.995555	USP14	0.00193475	FALSE
CDHR1	5.56137	0.0364833	0.124903	0.292093	0.770215	0.995555	CDHR1	0.00193475	FALSE
AUH	447.97	-0.0150795	0.0519188	-0.290445	0.771476	0.995555	AUH	0.00193475	FALSE
DHX34	64.7655	0.0171836	0.0572424	0.300191	0.764032	0.995555	DHX34	0.00193475	FALSE
HEXA	94.3643	-0.0147661	0.0486402	-0.303578	0.761449	0.995555	HEXA	0.00193475	FALSE
HEXA-AS1	3.44538	-0.032247	0.110356	-0.292209	0.770127	0.995555	HEXA-AS1	0.00193475	FALSE
PABPC5-AS1	3.12836	-0.0334992	0.11436	-0.292928	0.769577	0.995555	PABPC5-AS1	0.00193475	FALSE
PSMG1	24.7911	0.0180617	0.0624798	0.28908	0.77252	0.995555	PSMG1	0.00193475	FALSE
FAM171A2	7.1634	-0.0264547	0.0914407	-0.28931	0.772344	0.995555	FAM171A2	0.00193475	FALSE
DHRS1	31.6325	0.018246	0.0627989	0.290546	0.771398	0.995555	DHRS1	0.00193475	FALSE
HHAT	220.898	0.0186342	0.0643875	0.289408	0.772269	0.995555	HHAT	0.00193475	FALSE
PPM1E	26.1499	-0.0239234	0.0795705	-0.300656	0.763677	0.995555	PPM1E	0.00193475	FALSE
MTMR7	18.1615	-0.0266158	0.0906338	-0.293663	0.769015	0.995555	MTMR7	0.00193475	FALSE
MEIS1-AS3	3.36537	-0.0355523	0.11816	-0.300884	0.763503	0.995555	MEIS1-AS3	0.00193475	FALSE
LGALSL	12.0327	0.0250385	0.0844837	0.296371	0.766947	0.995555	LGALSL	0.00193475	FALSE
THG1L	28.1436	-0.0177656	0.0598786	-0.296694	0.7667	0.995555	THG1L	0.00193475	FALSE
TSPAN17	30.003	0.0133851	0.0454427	0.29455	0.768338	0.995555	TSPAN17	0.00193475	FALSE
NEIL2	19.988	-0.0179842	0.0607079	-0.296241	0.767046	0.995555	NEIL2	0.00193475	FALSE
THOC3	28.4707	0.0154996	0.0518992	0.298649	0.765208	0.995555	THOC3	0.00193475	FALSE
TANGO6	280.007	-0.0119394	0.0411177	-0.290372	0.771532	0.995555	TANGO6	0.00193475	FALSE
PRMT7	101.279	-0.0122387	0.0416345	-0.293955	0.768792	0.995555	PRMT7	0.00193475	FALSE
CTRL	3.03768	0.0349784	0.119794	0.291987	0.770297	0.995555	CTRL	0.00193475	FALSE
CABLES1	234.179	-0.0235865	0.0788186	-0.299251	0.764749	0.995555	CABLES1	0.00193475	FALSE
PCYT2	14.3753	0.0315526	0.108915	0.2897	0.772046	0.995555	PCYT2	0.00193475	FALSE
PPARGC1B	28.499	-0.0314923	0.108022	-0.291535	0.770642	0.995555	PPARGC1B	0.00193475	FALSE
RAB2B	93.9796	-0.010266	0.0346223	-0.296514	0.766838	0.995555	RAB2B	0.00193475	FALSE
COL3A1	2029.62	-0.0278611	0.0945654	-0.294623	0.768282	0.995555	COL3A1	0.00193475	FALSE
PROSER2	41.726	0.0186271	0.0630692	0.295344	0.767731	0.995555	PROSER2	0.00193475	FALSE
DNAJC13	237.244	-0.00982783	0.0340088	-0.288979	0.772598	0.995555	DNAJC13	0.00193475	FALSE
PLXNA1	59.6147	-0.0214094	0.0723746	-0.295813	0.767373	0.995555	PLXNA1	0.00193475	FALSE
GJA4	9.17343	-0.0366925	0.123218	-0.297785	0.765867	0.995555	GJA4	0.00193475	FALSE
FOXRED1	82.2808	-0.0120619	0.0407608	-0.295918	0.767293	0.995555	FOXRED1	0.00193475	FALSE
TEPP	2.70524	-0.0337261	0.115794	-0.291259	0.770853	0.995555	TEPP	0.00193475	FALSE
PRMT3	179.131	-0.0124646	0.0421783	-0.295522	0.767595	0.995555	PRMT3	0.00193475	FALSE
LDHC	6.64997	-0.0352361	0.120609	-0.292151	0.770171	0.995555	LDHC	0.00193475	FALSE
AMER1	7.42358	0.0235176	0.0811984	0.289632	0.772098	0.995555	AMER1	0.00193475	FALSE
APOL1	31.8452	0.0250135	0.0839171	0.298073	0.765647	0.995555	APOL1	0.00193475	FALSE
INA	2.43846	-0.0393663	0.133731	-0.29437	0.768475	0.995555	INA	0.00193475	FALSE
PGBD1	51.9102	0.0123036	0.0408184	0.301422	0.763092	0.995555	PGBD1	0.00193475	FALSE
BTNL9	47.0412	0.0443055	0.145732	0.304021	0.761112	0.995555	BTNL9	0.00193475	FALSE
JMJD6	57.9313	-0.0191728	0.0645946	-0.296818	0.766606	0.995555	JMJD6	0.00193475	FALSE
MORC2	79.9583	-0.00978785	0.0338423	-0.289219	0.772414	0.995555	MORC2	0.00193475	FALSE
TAF5	31.7912	-0.0141718	0.0465164	-0.304663	0.760623	0.995555	TAF5	0.00193475	FALSE
NQO2	141.685	0.0132978	0.0437369	0.304041	0.761096	0.995555	NQO2	0.00193475	FALSE
LY86	7.92983	0.0378536	0.127184	0.297628	0.765987	0.995555	LY86	0.00193475	FALSE
CAGE1	4.31957	-0.0257397	0.0878502	-0.292996	0.769525	0.995555	CAGE1	0.00193475	FALSE
SH2D7	2.60561	-0.0359338	0.121363	-0.296085	0.767165	0.995555	SH2D7	0.00193475	FALSE
CEP97	68.9502	0.011899	0.0392707	0.303001	0.761889	0.995555	CEP97	0.00193475	FALSE
GBP5	3.48395	-0.0434205	0.145047	-0.299356	0.764669	0.995555	GBP5	0.00193475	FALSE
PTPN9	460.87	-0.0169876	0.056653	-0.299854	0.764289	0.995555	PTPN9	0.00193475	FALSE
MCM3	35.7018	0.0163593	0.056395	0.290084	0.771752	0.995555	MCM3	0.00193475	FALSE
ZFYVE1	86.3646	0.0116582	0.0397336	0.293409	0.769209	0.995555	ZFYVE1	0.00193475	FALSE
RNF121	153.188	-0.0140315	0.0477741	-0.293704	0.768984	0.995555	RNF121	0.00193475	FALSE
SIPA1L1	268.59	0.021928	0.0757012	0.289665	0.772072	0.995555	SIPA1L1	0.00193475	FALSE
RIPPLY2	1.89982	-0.0454632	0.151431	-0.300224	0.764006	0.995555	RIPPLY2	0.00193475	FALSE
UBE2J1	163.696	0.0113852	0.0381913	0.298111	0.765619	0.995555	UBE2J1	0.00193475	FALSE
VEGFA	185.657	0.0301124	0.10253	0.293693	0.768992	0.995555	VEGFA	0.00193475	FALSE
MRAP2	15.7006	0.0351742	0.118427	0.297011	0.766458	0.995555	MRAP2	0.00193475	FALSE
GOLT1B	133.2	-0.0130595	0.0452336	-0.288711	0.772802	0.995659	GOLT1B	0.0018892	FALSE
SIN3B	155.26	-0.0129148	0.0447322	-0.288713	0.772801	0.995659	SIN3B	0.0018892	FALSE
RFX4	9.48676	-0.0253149	0.0878547	-0.288145	0.773236	0.995848	RFX4	0.00180709	FALSE
GRM5	83.5158	0.0331755	0.115302	0.287727	0.773555	0.995848	GRM5	0.00180709	FALSE
ZNF334	39.0315	-0.02284	0.0792598	-0.288166	0.773219	0.995848	ZNF334	0.00180709	FALSE
FAM230C	2.2205	0.0397358	0.138047	0.287842	0.773467	0.995848	FAM230C	0.00180709	FALSE
PLXNA3	52.3797	0.0178381	0.0620345	0.287552	0.77369	0.995848	PLXNA3	0.00180709	FALSE
SLC2A5	9.53893	0.0324013	0.11247	0.288088	0.773279	0.995848	SLC2A5	0.00180709	FALSE
GIP	2.2675	0.0399849	0.13879	0.288096	0.773274	0.995848	GIP	0.00180709	FALSE
FSIP2	72.5696	0.0271743	0.0944355	0.287755	0.773535	0.995848	FSIP2	0.00180709	FALSE
MGST3	379.046	0.0288712	0.100381	0.287617	0.77364	0.995848	MGST3	0.00180709	FALSE
TMEM178A	13.3341	0.0344674	0.119818	0.287664	0.773604	0.995848	TMEM178A	0.00180709	FALSE
TXNL1	180.888	0.0124409	0.0431906	0.288047	0.77331	0.995848	TXNL1	0.00180709	FALSE
CCNG2	113.958	0.0235591	0.0818677	0.28777	0.773523	0.995848	CCNG2	0.00180709	FALSE
HENMT1	8.63159	-0.0209044	0.0727216	-0.287458	0.773762	0.995861	HENMT1	0.00180138	FALSE
MUC7	3.18786	-0.0257985	0.111816	-0.230722	0.817531	0.99622	MUC7	0.00164461	FALSE
PTAR1	231.962	-0.0064076	0.0354255	-0.180875	0.856465	0.99622	PTAR1	0.00164461	FALSE
ZNF367	12.551	-0.0155929	0.093791	-0.166252	0.867959	0.99622	ZNF367	0.00164461	FALSE
TTLL12	15.3769	0.0144342	0.0640112	0.225496	0.821594	0.99622	TTLL12	0.00164461	FALSE
C9orf85	197.285	-0.00802526	0.0346457	-0.231638	0.816819	0.99622	C9orf85	0.00164461	FALSE
IFI16	473.563	0.0132295	0.0711436	0.185955	0.85248	0.99622	IFI16	0.00164461	FALSE
VANGL2	10.8279	0.0153957	0.0838034	0.183712	0.854239	0.99622	VANGL2	0.00164461	FALSE
SLAMF7	2.51898	-0.027279	0.143164	-0.190543	0.848884	0.99622	SLAMF7	0.00164461	FALSE
CYB5R3	160.499	-0.00966575	0.0443565	-0.217911	0.827499	0.99622	CYB5R3	0.00164461	FALSE
PHRF1	81.4479	-0.00587747	0.0378144	-0.155429	0.876483	0.99622	PHRF1	0.00164461	FALSE
TSPAN4	116.037	-0.0148451	0.0610597	-0.243125	0.807909	0.99622	TSPAN4	0.00164461	FALSE
RASGEF1B	405.081	-0.0197486	0.117865	-0.167552	0.866935	0.99622	RASGEF1B	0.00164461	FALSE
ANTXR2	770.606	-0.011798	0.0744089	-0.158556	0.874019	0.99622	ANTXR2	0.00164461	FALSE
ENOPH1	62.5009	-0.0100519	0.0368895	-0.272487	0.785247	0.99622	ENOPH1	0.00164461	FALSE
TMPRSS11B	1.74735	0.0406621	0.158419	0.256674	0.79743	0.99622	TMPRSS11B	0.00164461	FALSE
ZNF500	56.7834	-0.00748961	0.0376608	-0.19887	0.842364	0.99622	ZNF500	0.00164461	FALSE
GTDC1	648.004	-0.00760331	0.0405057	-0.187709	0.851104	0.99622	GTDC1	0.00164461	FALSE
NCKAP5	372.449	-0.026616	0.122527	-0.217225	0.828033	0.99622	NCKAP5	0.00164461	FALSE
SCAND1	75.3267	0.0277481	0.103913	0.267032	0.789445	0.99622	SCAND1	0.00164461	FALSE
PNRC2	86.4437	-0.0167116	0.0809487	-0.206447	0.836442	0.99622	PNRC2	0.00164461	FALSE
ZEB2	1549.92	-0.0106668	0.0494307	-0.215792	0.82915	0.99622	ZEB2	0.00164461	FALSE
RCOR1	225.723	0.00879371	0.0465797	0.188788	0.850259	0.99622	RCOR1	0.00164461	FALSE
MUC5B	2.09296	0.0351546	0.138591	0.253657	0.799761	0.99622	MUC5B	0.00164461	FALSE
TRIM22	250.307	-0.0183421	0.0712104	-0.257576	0.796734	0.99622	TRIM22	0.00164461	FALSE
TPP1	41.8096	-0.0162178	0.0884703	-0.183314	0.854552	0.99622	TPP1	0.00164461	FALSE
TAF10	31.0799	-0.0133174	0.0624581	-0.213221	0.831155	0.99622	TAF10	0.00164461	FALSE
SLC22A18	20.4736	0.0166031	0.101285	0.163925	0.86979	0.99622	SLC22A18	0.00164461	FALSE
EP300	385.1	0.00437809	0.0282273	0.155101	0.876741	0.99622	EP300	0.00164461	FALSE
ST13	151.19	-0.0127494	0.0455318	-0.280011	0.779469	0.99622	ST13	0.00164461	FALSE
AUNIP	7.35044	0.0134029	0.081178	0.165106	0.868861	0.99622	AUNIP	0.00164461	FALSE
ASPN	478.365	0.0312847	0.119135	0.262598	0.79286	0.99622	ASPN	0.00164461	FALSE
NOL8	131.136	-0.00722633	0.0379156	-0.19059	0.848847	0.99622	NOL8	0.00164461	FALSE
ZNF169	79.4398	0.0053892	0.0338152	0.159372	0.873376	0.99622	ZNF169	0.00164461	FALSE
MEFV	2.47761	-0.0364903	0.140212	-0.260252	0.79467	0.99622	MEFV	0.00164461	FALSE
MAPK8IP3	194.041	0.00749615	0.035005	0.214145	0.830434	0.99622	MAPK8IP3	0.00164461	FALSE
TMEM204	203.017	0.0133325	0.0686501	0.19421	0.846012	0.99622	TMEM204	0.00164461	FALSE
SLC25A5	67.1475	-0.0297887	0.11422	-0.260802	0.794245	0.99622	SLC25A5	0.00164461	FALSE
LONRF3	106.924	0.0184461	0.0900769	0.204782	0.837743	0.99622	LONRF3	0.00164461	FALSE
ZCRB1	73.3528	0.00839374	0.0503835	0.166597	0.867687	0.99622	ZCRB1	0.00164461	FALSE
PPHLN1	362.996	0.00618504	0.0262775	0.235374	0.813919	0.99622	PPHLN1	0.00164461	FALSE
MYOM3	36.4151	0.0250405	0.12203	0.2052	0.837416	0.99622	MYOM3	0.00164461	FALSE
SRSF10	380.195	0.00708943	0.0384136	0.184555	0.853578	0.99622	SRSF10	0.00164461	FALSE
TRIM63	42.76	0.0248969	0.131204	0.189757	0.8495	0.99622	TRIM63	0.00164461	FALSE
MEI1	16.105	-0.0151127	0.0719456	-0.210057	0.833623	0.99622	MEI1	0.00164461	FALSE
IFNLR1	4.00384	-0.0268273	0.114138	-0.235042	0.814176	0.99622	IFNLR1	0.00164461	FALSE
LRCH2	62.9392	0.00798593	0.0494154	0.161608	0.871614	0.99622	LRCH2	0.00164461	FALSE
ANO6	577.546	0.00721424	0.0460338	0.156716	0.875469	0.99622	ANO6	0.00164461	FALSE
TWF1	39.2455	-0.0135314	0.0520759	-0.259839	0.794988	0.99622	TWF1	0.00164461	FALSE
IRAK4	114.276	0.00992814	0.036459	0.27231	0.785384	0.99622	IRAK4	0.00164461	FALSE
B3GNT3	2.42152	-0.0355291	0.131048	-0.271116	0.786302	0.99622	B3GNT3	0.00164461	FALSE
DCUN1D4	245.831	0.00623744	0.0382416	0.163106	0.870435	0.99622	DCUN1D4	0.00164461	FALSE
NWD1	14.1266	-0.0177662	0.0854019	-0.20803	0.835205	0.99622	NWD1	0.00164461	FALSE
GTPBP3	24.2575	0.0143007	0.0563384	0.253837	0.799622	0.99622	GTPBP3	0.00164461	FALSE
ANKLE1	3.08145	-0.0270549	0.102693	-0.263454	0.792201	0.99622	ANKLE1	0.00164461	FALSE
UNC13A	7.69496	-0.0228651	0.0899424	-0.254219	0.799326	0.99622	UNC13A	0.00164461	FALSE
UBN1	156.128	-0.0094369	0.0403839	-0.23368	0.815234	0.99622	UBN1	0.00164461	FALSE
SMIM22	2.50227	-0.0243485	0.125735	-0.193649	0.846451	0.99622	SMIM22	0.00164461	FALSE
TMEM252	1.67209	-0.0440003	0.161016	-0.273266	0.784649	0.99622	TMEM252	0.00164461	FALSE
DOCK6	272.354	-0.0152761	0.0713023	-0.214244	0.830357	0.99622	DOCK6	0.00164461	FALSE
ABCG2	30.5066	-0.0258792	0.108132	-0.239329	0.810851	0.99622	ABCG2	0.00164461	FALSE
PKD2	848.291	-0.00928039	0.0471567	-0.196799	0.843985	0.99622	PKD2	0.00164461	FALSE
FAM13A	820.975	0.0151759	0.0619086	0.245134	0.806352	0.99622	FAM13A	0.00164461	FALSE
NAP1L5	11.1728	0.0149733	0.083715	0.178861	0.858047	0.99622	NAP1L5	0.00164461	FALSE
SMARCAD1	276.607	-0.0060482	0.0307486	-0.196698	0.844064	0.99622	SMARCAD1	0.00164461	FALSE
EIF4E	156.02	0.00844834	0.0460189	0.183584	0.85434	0.99622	EIF4E	0.00164461	FALSE
TMEM205	32.2396	0.0181734	0.0931839	0.195027	0.845371	0.99622	TMEM205	0.00164461	FALSE
BDH2	107.471	0.0120822	0.0652327	0.185218	0.853058	0.99622	BDH2	0.00164461	FALSE
C4orf17	3.84813	0.029048	0.127614	0.227623	0.819939	0.99622	C4orf17	0.00164461	FALSE
MANBA	202.409	-0.0148149	0.0574768	-0.257754	0.796597	0.99622	MANBA	0.00164461	FALSE
PRH2	3.74985	0.0228733	0.11591	0.197337	0.843564	0.99622	PRH2	0.00164461	FALSE
LINC00364	1.76099	-0.0366765	0.159163	-0.230433	0.817755	0.99622	LINC00364	0.00164461	FALSE
SPC24	9.70016	0.021743	0.0870313	0.249829	0.802719	0.99622	SPC24	0.00164461	FALSE
WDFY3	1009.59	-0.00925185	0.039417	-0.234717	0.814428	0.99622	WDFY3	0.00164461	FALSE
VASN	43.4741	0.0176975	0.0899698	0.196705	0.844059	0.99622	VASN	0.00164461	FALSE
RGS4	25.8446	-0.0452155	0.176213	-0.256596	0.797491	0.99622	RGS4	0.00164461	FALSE
FAM78B	55.429	0.0159461	0.0764387	0.208612	0.834751	0.99622	FAM78B	0.00164461	FALSE
DNAJB5	13.4746	0.0189357	0.116179	0.162988	0.870528	0.99622	DNAJB5	0.00164461	FALSE
UNC13B	212.85	-0.00741184	0.0461017	-0.160771	0.872274	0.99622	UNC13B	0.00164461	FALSE
FANCG	9.45095	-0.0118194	0.0664702	-0.177815	0.858868	0.99622	FANCG	0.00164461	FALSE
TLN1	189.585	-0.0118648	0.0499526	-0.237521	0.812253	0.99622	TLN1	0.00164461	FALSE
SIT1	1.75397	-0.0376355	0.152717	-0.246439	0.805343	0.99622	SIT1	0.00164461	FALSE
METTL22	55.1891	0.00758675	0.0366791	0.206841	0.836134	0.99622	METTL22	0.00164461	FALSE
ALG1	27.3077	0.00826434	0.0461531	0.179064	0.857888	0.99622	ALG1	0.00164461	FALSE
SNN	10.2432	-0.0192684	0.0963974	-0.199885	0.841571	0.99622	SNN	0.00164461	FALSE
SOCS1	25.2326	0.0225242	0.131234	0.171635	0.863725	0.99622	SOCS1	0.00164461	FALSE
RALB	86.8232	-0.00779734	0.0419121	-0.18604	0.852413	0.99622	RALB	0.00164461	FALSE
EREG	3.49556	-0.0299461	0.174682	-0.171432	0.863884	0.99622	EREG	0.00164461	FALSE
C11orf42	5.52976	-0.0269341	0.111416	-0.241745	0.808978	0.99622	C11orf42	0.00164461	FALSE
MPZL1	459.471	-0.00804295	0.0443411	-0.181388	0.856063	0.99622	MPZL1	0.00164461	FALSE
LINC00626	2.55561	-0.0322466	0.135587	-0.237829	0.812014	0.99622	LINC00626	0.00164461	FALSE
FCRLB	2.83327	-0.0209483	0.123941	-0.169018	0.865783	0.99622	FCRLB	0.00164461	FALSE
FCGR2B	5.44441	0.0359459	0.126068	0.28513	0.775544	0.99622	FCGR2B	0.00164461	FALSE
CMAS	81.9631	-0.00917316	0.0363716	-0.252207	0.800881	0.99622	CMAS	0.00164461	FALSE
NEK5	54.4467	0.0174971	0.0647275	0.27032	0.786914	0.99622	NEK5	0.00164461	FALSE
ETV6	646.129	0.0136631	0.0561565	0.243304	0.80777	0.99622	ETV6	0.00164461	FALSE
GSG1	7.76935	0.0236643	0.0963496	0.245608	0.805985	0.99622	GSG1	0.00164461	FALSE
SMCO2	3.85765	-0.0348338	0.128018	-0.272101	0.785544	0.99622	SMCO2	0.00164461	FALSE
CCDC91	803.807	0.00928717	0.0395418	0.234869	0.81431	0.99622	CCDC91	0.00164461	FALSE
STRAP	140.434	0.0078437	0.0477033	0.164427	0.869395	0.99622	STRAP	0.00164461	FALSE
C2CD5	310.671	0.00816649	0.0514398	0.158758	0.873859	0.99622	C2CD5	0.00164461	FALSE
CTSL	240.314	0.0138332	0.0747326	0.185103	0.853148	0.99622	CTSL	0.00164461	FALSE
MTHFD2L	129.264	0.0111695	0.0420619	0.265549	0.790587	0.99622	MTHFD2L	0.00164461	FALSE
CXCL2	17.5907	0.0314572	0.182277	0.172579	0.862982	0.99622	CXCL2	0.00164461	FALSE
USO1	560.574	-0.00515058	0.0325274	-0.158346	0.874184	0.99622	USO1	0.00164461	FALSE
THAP6	107.794	0.0102206	0.0391717	0.260919	0.794155	0.99622	THAP6	0.00164461	FALSE
SDAD1	154.591	-0.0106845	0.0420084	-0.254343	0.79923	0.99622	SDAD1	0.00164461	FALSE
LINC00376	2.64174	-0.0195411	0.123756	-0.1579	0.874536	0.99622	LINC00376	0.00164461	FALSE
NAAA	95.1023	0.0139411	0.0517836	0.269218	0.787762	0.99622	NAAA	0.00164461	FALSE
CACNA1A	61.2322	0.0132561	0.0703313	0.18848	0.8505	0.99622	CACNA1A	0.00164461	FALSE
RFX1	73.9215	0.0100626	0.0509785	0.197389	0.843523	0.99622	RFX1	0.00164461	FALSE
CNN1	25.5637	-0.0360384	0.140729	-0.256084	0.797886	0.99622	CNN1	0.00164461	FALSE
ZNF20	21.4792	0.0136495	0.0615723	0.221683	0.82456	0.99622	ZNF20	0.00164461	FALSE
MAST1	5.60368	-0.0192512	0.0928084	-0.20743	0.835674	0.99622	MAST1	0.00164461	FALSE
RNASEH2A	4.70496	-0.0209505	0.104123	-0.201208	0.840536	0.99622	RNASEH2A	0.00164461	FALSE
KBTBD6	15.3676	-0.0185875	0.0923477	-0.201277	0.840482	0.99622	KBTBD6	0.00164461	FALSE
KLC1	479.687	0.00751369	0.0372019	0.20197	0.83994	0.99622	KLC1	0.00164461	FALSE
AKT1	49.2712	-0.0125249	0.0556267	-0.225159	0.821855	0.99622	AKT1	0.00164461	FALSE
SIVA1	75.8017	0.0135905	0.067626	0.200965	0.840726	0.99622	SIVA1	0.00164461	FALSE
INF2	49.6398	0.0102808	0.0517329	0.198728	0.842476	0.99622	INF2	0.00164461	FALSE
C14orf180	13.9117	0.0321449	0.120678	0.266368	0.789956	0.99622	C14orf180	0.00164461	FALSE
NTRK1	105.67	0.0247229	0.108113	0.228676	0.819121	0.99622	NTRK1	0.00164461	FALSE
UBQLN4	35.1122	0.0111111	0.0506035	0.219571	0.826205	0.99622	UBQLN4	0.00164461	FALSE
HDGF	77.2694	0.0108269	0.0550535	0.196661	0.844093	0.99622	HDGF	0.00164461	FALSE
PFDN5	179.533	-0.0211123	0.0996645	-0.211833	0.832237	0.99622	PFDN5	0.00164461	FALSE
LINC00571	50.4468	-0.0136121	0.0700115	-0.194426	0.845842	0.99622	LINC00571	0.00164461	FALSE
COG6	254.726	-0.0134185	0.0520764	-0.25767	0.796662	0.99622	COG6	0.00164461	FALSE
CBX5	180.092	0.00722646	0.0362845	0.199161	0.842137	0.99622	CBX5	0.00164461	FALSE
PDE1B	4.36518	0.023401	0.110912	0.210986	0.832898	0.99622	PDE1B	0.00164461	FALSE
GTSF1	2.66561	0.0242585	0.131331	0.184713	0.853454	0.99622	GTSF1	0.00164461	FALSE
ZFYVE21	65.3513	0.0127558	0.0543603	0.234653	0.814478	0.99622	ZFYVE21	0.00164461	FALSE
RPL41	547.426	-0.0208496	0.123491	-0.168835	0.865926	0.99622	RPL41	0.00164461	FALSE
CS	100.963	0.0119398	0.0633772	0.188393	0.850568	0.99622	CS	0.00164461	FALSE
COQ10A	37.975	-0.0224422	0.108093	-0.20762	0.835526	0.99622	COQ10A	0.00164461	FALSE
SLC39A5	3.40668	-0.0266788	0.108046	-0.246921	0.804969	0.99622	SLC39A5	0.00164461	FALSE
DEFB123	2.14515	-0.0367338	0.13961	-0.263118	0.79246	0.99622	DEFB123	0.00164461	FALSE
LMLN	58.5783	0.0113402	0.0465264	0.243738	0.807434	0.99622	LMLN	0.00164461	FALSE
MYH7B	23.8951	-0.0182253	0.0963834	-0.189092	0.850021	0.99622	MYH7B	0.00164461	FALSE
PLA2R1	309.918	0.0188804	0.0684101	0.275988	0.782557	0.99622	PLA2R1	0.00164461	FALSE
CBFA2T2	668.472	0.011922	0.0444565	0.268173	0.788566	0.99622	CBFA2T2	0.00164461	FALSE
ZNF91	432.941	0.00659912	0.0404036	0.16333	0.870258	0.99622	ZNF91	0.00164461	FALSE
CCNE1	3.65455	0.0289072	0.110713	0.2611	0.794015	0.99622	CCNE1	0.00164461	FALSE
TBC1D14	106.675	0.0115739	0.0564521	0.205022	0.837555	0.99622	TBC1D14	0.00164461	FALSE
S100P	2.15795	0.0333156	0.145266	0.229343	0.818602	0.99622	S100P	0.00164461	FALSE
LGI4	16.3625	0.0241719	0.103285	0.23403	0.814961	0.99622	LGI4	0.00164461	FALSE
POFUT1	71.0164	-0.0102873	0.0390137	-0.263684	0.792023	0.99622	POFUT1	0.00164461	FALSE
GORASP2	154.721	-0.00794478	0.0421392	-0.188536	0.850456	0.99622	GORASP2	0.00164461	FALSE
MYO3B	24.2208	-0.0194706	0.0837252	-0.232554	0.816108	0.99622	MYO3B	0.00164461	FALSE
UBR3	842.231	0.00637455	0.0393448	0.162018	0.871292	0.99622	UBR3	0.00164461	FALSE
B3GALT1	3.96273	-0.034541	0.147498	-0.234179	0.814846	0.99622	B3GALT1	0.00164461	FALSE
DEFB119	2.18832	-0.0348364	0.140402	-0.248119	0.804043	0.99622	DEFB119	0.00164461	FALSE
FAM182B	130.035	0.0143266	0.0524861	0.27296	0.784884	0.99622	FAM182B	0.00164461	FALSE
RAPGEF4-AS1	6.5937	-0.0231589	0.125653	-0.184308	0.853772	0.99622	RAPGEF4-AS1	0.00164461	FALSE
SLC25A12	473.877	-0.0137614	0.0726798	-0.189343	0.849824	0.99622	SLC25A12	0.00164461	FALSE
ASXL1	555.92	-0.00762284	0.036362	-0.209637	0.833951	0.99622	ASXL1	0.00164461	FALSE
ATP13A3	403.144	-0.0207717	0.0863263	-0.240619	0.80985	0.99622	ATP13A3	0.00164461	FALSE
XXYLT1-AS2	4.39176	-0.0273652	0.106574	-0.256773	0.797354	0.99622	XXYLT1-AS2	0.00164461	FALSE
WTIP	70.7164	-0.017757	0.0638255	-0.278212	0.780849	0.99622	WTIP	0.00164461	FALSE
SH3TC1	11.4111	0.0206557	0.122771	0.168246	0.866389	0.99622	SH3TC1	0.00164461	FALSE
HPN	4.635	-0.0274966	0.109425	-0.251283	0.801595	0.99622	HPN	0.00164461	FALSE
SYNE4	4.32705	0.0230976	0.0924369	0.249875	0.802684	0.99622	SYNE4	0.00164461	FALSE
TJP1	556.856	0.00842806	0.0384994	0.218914	0.826717	0.99622	TJP1	0.00164461	FALSE
MGMT	357.449	0.00775496	0.0464365	0.167001	0.867369	0.99622	MGMT	0.00164461	FALSE
CLRN3	1.78536	0.0305679	0.15633	0.195535	0.844974	0.99622	CLRN3	0.00164461	FALSE
C10orf90	26.2326	-0.0368909	0.14838	-0.248625	0.803651	0.99622	C10orf90	0.00164461	FALSE
ADAM12	187.843	0.0338878	0.151138	0.224218	0.822588	0.99622	ADAM12	0.00164461	FALSE
STK32C	43.4122	0.0129124	0.0462955	0.278913	0.780312	0.99622	STK32C	0.00164461	FALSE
HRAS	25.9146	-0.0209583	0.0799333	-0.262197	0.79317	0.99622	HRAS	0.00164461	FALSE
EIF5	289.111	-0.0113446	0.0578029	-0.196264	0.844403	0.99622	EIF5	0.00164461	FALSE
ADAM8	4.27942	0.0217218	0.108044	0.201046	0.840663	0.99622	ADAM8	0.00164461	FALSE
CYP2E1	10.3128	0.0192714	0.0933294	0.206488	0.83641	0.99622	CYP2E1	0.00164461	FALSE
FUOM	23.7597	0.0212655	0.0811371	0.262094	0.793249	0.99622	FUOM	0.00164461	FALSE
PAICS	82.2201	-0.0112521	0.0660696	-0.170306	0.864769	0.99622	PAICS	0.00164461	FALSE
SPATS2	409.392	0.00712127	0.0362548	0.196423	0.844279	0.99622	SPATS2	0.00164461	FALSE
PROM1	6.63323	-0.0303291	0.116905	-0.259433	0.795301	0.99622	PROM1	0.00164461	FALSE
LCORL	282.193	0.00810903	0.0426611	0.19008	0.849246	0.99622	LCORL	0.00164461	FALSE
LAP3	72.9076	0.0149034	0.0712263	0.20924	0.834261	0.99622	LAP3	0.00164461	FALSE
LGI2	7.69894	0.0301725	0.134459	0.224399	0.822447	0.99622	LGI2	0.00164461	FALSE
TFCP2	394.98	-0.00680418	0.0342273	-0.198794	0.842424	0.99622	TFCP2	0.00164461	FALSE
ENOX1-AS1	1.9703	-0.0346196	0.145658	-0.237677	0.812132	0.99622	ENOX1-AS1	0.00164461	FALSE
KCNIP4	82.2742	-0.0130125	0.0806482	-0.161349	0.871818	0.99622	KCNIP4	0.00164461	FALSE
ACVR1C	13.6713	-0.0235398	0.0926864	-0.253973	0.799517	0.99622	ACVR1C	0.00164461	FALSE
GALNT5	22.9724	-0.029521	0.111317	-0.265197	0.790858	0.99622	GALNT5	0.00164461	FALSE
TAPT1	174.422	0.00796241	0.0468353	0.170009	0.865003	0.99622	TAPT1	0.00164461	FALSE
SMIM7	91.3834	0.0103796	0.0528473	0.196408	0.844291	0.99622	SMIM7	0.00164461	FALSE
PPAT	37.2053	-0.00843916	0.049006	-0.172207	0.863275	0.99622	PPAT	0.00164461	FALSE
EXOC1	337.227	0.00806807	0.0346061	0.23314	0.815653	0.99622	EXOC1	0.00164461	FALSE
SLC25A30-AS1	4.30283	-0.0261059	0.103703	-0.251738	0.801244	0.99622	SLC25A30-AS1	0.00164461	FALSE
FIGN	520.291	-0.0223861	0.0783368	-0.285767	0.775057	0.99622	FIGN	0.00164461	FALSE
ANAPC4	170.034	-0.00957405	0.0379498	-0.252282	0.800823	0.99622	ANAPC4	0.00164461	FALSE
MPV17L2	9.24786	0.0195417	0.0803153	0.243312	0.807764	0.99622	MPV17L2	0.00164461	FALSE
GABRA2	7.88334	-0.0206841	0.089043	-0.232294	0.81631	0.99622	GABRA2	0.00164461	FALSE
UPF1	77.0929	-0.00709095	0.0435496	-0.162824	0.870657	0.99622	UPF1	0.00164461	FALSE
NR2C2AP	17.7223	-0.0155698	0.0693337	-0.224563	0.822319	0.99622	NR2C2AP	0.00164461	FALSE
SLC25A42	75.1897	-0.0105523	0.0449075	-0.234979	0.814225	0.99622	SLC25A42	0.00164461	FALSE
UBE2K	621.18	0.0101508	0.0364678	0.278351	0.780743	0.99622	UBE2K	0.00164461	FALSE
INTS6	512.957	0.0144803	0.0533399	0.271472	0.786028	0.99622	INTS6	0.00164461	FALSE
CCDC78	2.44394	-0.0199832	0.120437	-0.165923	0.868218	0.99622	CCDC78	0.00164461	FALSE
SLC44A1	497.49	0.0120096	0.0676234	0.177595	0.859041	0.99622	SLC44A1	0.00164461	FALSE
UBQLN1	211.152	0.00712797	0.0293136	0.243163	0.807879	0.99622	UBQLN1	0.00164461	FALSE
HNRNPK	315.234	0.015036	0.0633527	0.237338	0.812395	0.99622	HNRNPK	0.00164461	FALSE
FCRL2	1.99331	0.0238795	0.147675	0.161703	0.871539	0.99622	FCRL2	0.00164461	FALSE
ZNF507	123.265	-0.00854038	0.0306073	-0.27903	0.780222	0.99622	ZNF507	0.00164461	FALSE
URI1	455.893	-0.00643296	0.031183	-0.206297	0.836559	0.99622	URI1	0.00164461	FALSE
RAB28	396.271	0.0103583	0.0394347	0.262669	0.792806	0.99622	RAB28	0.00164461	FALSE
YJEFN3	16.2163	0.0152967	0.0684028	0.223627	0.823048	0.99622	YJEFN3	0.00164461	FALSE
OTOP1	4.96998	-0.0192038	0.11046	-0.173853	0.861981	0.99622	OTOP1	0.00164461	FALSE
ALG12	38.8043	0.0083842	0.047206	0.177609	0.85903	0.99622	ALG12	0.00164461	FALSE
BRD1	189.786	-0.00615818	0.0308799	-0.199424	0.841931	0.99622	BRD1	0.00164461	FALSE
CRELD2	41.5891	0.0180839	0.0808326	0.22372	0.822975	0.99622	CRELD2	0.00164461	FALSE
PPP6R2	466.924	-0.00887261	0.0373633	-0.237469	0.812293	0.99622	PPP6R2	0.00164461	FALSE
TRAF7	25.9917	0.0152377	0.062318	0.244515	0.806832	0.99622	TRAF7	0.00164461	FALSE
CTSV	2.74849	0.0296924	0.155003	0.191561	0.848086	0.99622	CTSV	0.00164461	FALSE
ZNF510	57.6815	-0.00754257	0.0369428	-0.204169	0.838222	0.99622	ZNF510	0.00164461	FALSE
CD1D	2.86577	-0.0306583	0.116866	-0.262336	0.793062	0.99622	CD1D	0.00164461	FALSE
TIMM44	84.4363	0.00741863	0.0454204	0.163332	0.870257	0.99622	TIMM44	0.00164461	FALSE
C5	77.4472	0.0134507	0.0684549	0.19649	0.844227	0.99622	C5	0.00164461	FALSE
GRIN3A	9.67813	0.0273982	0.104641	0.261831	0.793452	0.99622	GRIN3A	0.00164461	FALSE
RNF20	70.8146	0.00895804	0.0381364	0.234895	0.81429	0.99622	RNF20	0.00164461	FALSE
TAL2	2.07571	-0.0273992	0.13315	-0.205778	0.836964	0.99622	TAL2	0.00164461	FALSE
ZNF598	23.7701	0.0109055	0.061392	0.177637	0.859008	0.99622	ZNF598	0.00164461	FALSE
BRICD5	7.83651	0.0155779	0.0920019	0.169321	0.865544	0.99622	BRICD5	0.00164461	FALSE
PTGR1	251.532	0.00873004	0.05009	0.174287	0.86164	0.99622	PTGR1	0.00164461	FALSE
NME4	39.7786	0.0195378	0.0775901	0.251808	0.80119	0.99622	NME4	0.00164461	FALSE
TRIM13	178.955	0.00923076	0.0407653	0.226436	0.820862	0.99622	TRIM13	0.00164461	FALSE
KANSL2	76.073	-0.00722067	0.0389479	-0.185393	0.852921	0.99622	KANSL2	0.00164461	FALSE
PRKAG1	139.942	-0.00718033	0.0399036	-0.179942	0.857198	0.99622	PRKAG1	0.00164461	FALSE
LRCH1	472.144	-0.0136121	0.0507856	-0.268031	0.788676	0.99622	LRCH1	0.00164461	FALSE
RCBTB2	177.775	-0.00902902	0.0461798	-0.195519	0.844987	0.99622	RCBTB2	0.00164461	FALSE
ARGLU1	1179.28	0.00784011	0.0361365	0.216958	0.828241	0.99622	ARGLU1	0.00164461	FALSE
ZFR2	5.96128	-0.0210971	0.0955531	-0.22079	0.825256	0.99622	ZFR2	0.00164461	FALSE
PRDM9	2.85368	-0.0352686	0.126639	-0.278497	0.780631	0.99622	PRDM9	0.00164461	FALSE
C5orf22	72.0731	-0.00631679	0.0341319	-0.18507	0.853174	0.99622	C5orf22	0.00164461	FALSE
IRX2	7.20748	0.0282217	0.121231	0.232793	0.815922	0.99622	IRX2	0.00164461	FALSE
LINC00051	2.86562	-0.0241785	0.144963	-0.166791	0.867534	0.99622	LINC00051	0.00164461	FALSE
UBFD1	48.675	-0.00632021	0.0408254	-0.154811	0.876971	0.99622	UBFD1	0.00164461	FALSE
TBC1D10B	31.879	0.0113821	0.0445587	0.255441	0.798382	0.99622	TBC1D10B	0.00164461	FALSE
ZNF689	13.9087	-0.0129565	0.0574649	-0.225469	0.821614	0.99622	ZNF689	0.00164461	FALSE
ZNF629	23.7347	0.013732	0.0573919	0.239267	0.810899	0.99622	ZNF629	0.00164461	FALSE
KCTD13	88.8809	0.00760742	0.0376422	0.202098	0.83984	0.99622	KCTD13	0.00164461	FALSE
TBC1D31	40.5199	-0.0104155	0.0493144	-0.211206	0.832727	0.99622	TBC1D31	0.00164461	FALSE
DERL1	73.4696	0.00857504	0.0391027	0.219295	0.82642	0.99622	DERL1	0.00164461	FALSE
HHLA1	2.48831	-0.0374369	0.132711	-0.282093	0.777872	0.99622	HHLA1	0.00164461	FALSE
CASC8	5.92565	0.0256569	0.101506	0.252763	0.800452	0.99622	CASC8	0.00164461	FALSE
TBXA2R	4.96857	-0.0201499	0.106809	-0.188654	0.850364	0.99622	TBXA2R	0.00164461	FALSE
SERF1B	7.22639	0.0143115	0.0910968	0.157102	0.875164	0.99622	SERF1B	0.00164461	FALSE
LINC00683	19.4261	0.0244675	0.102756	0.238114	0.811793	0.99622	LINC00683	0.00164461	FALSE
LINC00351	7.45078	-0.0204596	0.0961646	-0.212756	0.831517	0.99622	LINC00351	0.00164461	FALSE
ITGBL1	433.115	-0.03578	0.137743	-0.259759	0.79505	0.99622	ITGBL1	0.00164461	FALSE
GPN2	50.3069	-0.0111528	0.0401764	-0.277597	0.781322	0.99622	GPN2	0.00164461	FALSE
LINC01068	2.27453	0.0345141	0.137219	0.251526	0.801407	0.99622	LINC01068	0.00164461	FALSE
LINC01040	1.99699	-0.0367439	0.149516	-0.245753	0.805874	0.99622	LINC01040	0.00164461	FALSE
GPC6-AS2	4.53117	0.035371	0.137181	0.257841	0.796529	0.99622	GPC6-AS2	0.00164461	FALSE
ACSM4	2.87418	0.0286477	0.119548	0.239633	0.810615	0.99622	ACSM4	0.00164461	FALSE
AGXT2	2.64611	-0.020075	0.12546	-0.160011	0.872872	0.99622	AGXT2	0.00164461	FALSE
LIFR	547.656	-0.0115677	0.071945	-0.160785	0.872263	0.99622	LIFR	0.00164461	FALSE
C1R	614.476	-0.0251486	0.0946921	-0.265583	0.790561	0.99622	C1R	0.00164461	FALSE
M6PR	96.3705	0.0114787	0.0433573	0.264747	0.791205	0.99622	M6PR	0.00164461	FALSE
DDX17	1737.06	0.00735394	0.0369591	0.198975	0.842282	0.99622	DDX17	0.00164461	FALSE
GACAT1	3.02558	0.0330555	0.119392	0.276864	0.781884	0.99622	GACAT1	0.00164461	FALSE
C2orf49	62.9121	0.00981016	0.0429496	0.228411	0.819327	0.99622	C2orf49	0.00164461	FALSE
SULT1C4	68.3161	0.0181965	0.083162	0.218807	0.8268	0.99622	SULT1C4	0.00164461	FALSE
FPGT	59.1255	0.0170429	0.0759196	0.224486	0.822379	0.99622	FPGT	0.00164461	FALSE
UBE2U	4.40677	-0.0264738	0.126666	-0.209004	0.834445	0.99622	UBE2U	0.00164461	FALSE
MIER1	373.395	0.00496165	0.0252563	0.196452	0.844256	0.99622	MIER1	0.00164461	FALSE
PRICKLE3	24.5517	-0.0117029	0.0595945	-0.196375	0.844316	0.99622	PRICKLE3	0.00164461	FALSE
EIF3F	112.154	-0.00896728	0.0463631	-0.193414	0.846634	0.99622	EIF3F	0.00164461	FALSE
SBF2-AS1	61.9611	0.0140731	0.0518354	0.271496	0.78601	0.99622	SBF2-AS1	0.00164461	FALSE
ANKRD13C	334.846	0.00865099	0.0315548	0.274158	0.783963	0.99622	ANKRD13C	0.00164461	FALSE
ENTHD1	4.41828	-0.0168795	0.0955355	-0.176683	0.859757	0.99622	ENTHD1	0.00164461	FALSE
DENND3	36.021	-0.0212409	0.0911827	-0.232948	0.815801	0.99622	DENND3	0.00164461	FALSE
CBY1	66.7015	-0.00997252	0.0389301	-0.256164	0.797824	0.99622	CBY1	0.00164461	FALSE
AZIN1	168.348	-0.00666174	0.0409964	-0.162496	0.870915	0.99622	AZIN1	0.00164461	FALSE
APOBEC3B-AS1	2.07072	0.0337392	0.142257	0.237171	0.812524	0.99622	APOBEC3B-AS1	0.00164461	FALSE
CBX6	75.5999	0.0158427	0.0611162	0.259222	0.795464	0.99622	CBX6	0.00164461	FALSE
RPL3	196.224	-0.0217609	0.138829	-0.156746	0.875445	0.99622	RPL3	0.00164461	FALSE
ATP9A	222.326	-0.00777199	0.0444213	-0.174961	0.86111	0.99622	ATP9A	0.00164461	FALSE
CASS4	20.5234	0.0253775	0.121203	0.209381	0.834151	0.99622	CASS4	0.00164461	FALSE
RICTOR	593.14	0.0135188	0.0485411	0.278502	0.780627	0.99622	RICTOR	0.00164461	FALSE
ARID5A	48.4007	-0.0248229	0.103854	-0.239016	0.811093	0.99622	ARID5A	0.00164461	FALSE
EIF5B	345.387	-0.0120268	0.048339	-0.248801	0.803515	0.99622	EIF5B	0.00164461	FALSE
TXNDC9	70.3702	0.0078479	0.0455938	0.172126	0.863338	0.99622	TXNDC9	0.00164461	FALSE
ZBTB48	49.2376	0.00796598	0.0424606	0.187609	0.851183	0.99622	ZBTB48	0.00164461	FALSE
PTPN1	235.585	-0.010646	0.0390937	-0.27232	0.785376	0.99622	PTPN1	0.00164461	FALSE
NFIC	668.642	0.00742703	0.0389662	0.190602	0.848838	0.99622	NFIC	0.00164461	FALSE
TJP3	5.3094	0.0182386	0.0846501	0.215459	0.82941	0.99622	TJP3	0.00164461	FALSE
CD8A	3.00336	-0.0291115	0.12781	-0.227772	0.819824	0.99622	CD8A	0.00164461	FALSE
SNX18	51.3157	0.0175553	0.0755722	0.232298	0.816306	0.99622	SNX18	0.00164461	FALSE
ZNF407	571.316	0.00662332	0.0422675	0.1567	0.875481	0.99622	ZNF407	0.00164461	FALSE
CDC20B	6.32741	0.0173399	0.101546	0.170759	0.864413	0.99622	CDC20B	0.00164461	FALSE
GZMK	2.29058	0.0223723	0.141284	0.15835	0.874181	0.99622	GZMK	0.00164461	FALSE
CWC27	310.302	0.00821297	0.0326989	0.251169	0.801683	0.99622	CWC27	0.00164461	FALSE
NLN	114.045	0.00971859	0.0582522	0.166836	0.867499	0.99622	NLN	0.00164461	FALSE
TRAPPC13	128	-0.0068345	0.0317884	-0.215	0.829767	0.99622	TRAPPC13	0.00164461	FALSE
TMEM150A	27.7884	0.0110448	0.0656881	0.16814	0.866473	0.99622	TMEM150A	0.00164461	FALSE
PTCD3	212.973	-0.00699763	0.0320778	-0.218146	0.827316	0.99622	PTCD3	0.00164461	FALSE
TCF7L1	614.008	0.00873411	0.0485814	0.179783	0.857323	0.99622	TCF7L1	0.00164461	FALSE
KCMF1	294.739	0.00579058	0.0366025	0.158202	0.874298	0.99622	KCMF1	0.00164461	FALSE
CTCFL	2.39381	0.0308161	0.128379	0.24004	0.810299	0.99622	CTCFL	0.00164461	FALSE
FAM209B	2.86068	0.0193195	0.114698	0.168438	0.866239	0.99622	FAM209B	0.00164461	FALSE
SFTPB	3.18612	0.0268627	0.114647	0.234309	0.814745	0.99622	SFTPB	0.00164461	FALSE
SERPINB5	2.77933	-0.0182132	0.114482	-0.159092	0.873596	0.99622	SERPINB5	0.00164461	FALSE
REEP1	14.5705	-0.0184263	0.0906317	-0.20331	0.838893	0.99622	REEP1	0.00164461	FALSE
THNSL2	54.6673	-0.0176986	0.104985	-0.168582	0.866125	0.99622	THNSL2	0.00164461	FALSE
THEG	2.89978	0.0263744	0.124333	0.212127	0.832008	0.99622	THEG	0.00164461	FALSE
MIER2	48.1881	0.0088336	0.0503339	0.1755	0.860687	0.99622	MIER2	0.00164461	FALSE
MAP1B	650.45	0.0122873	0.0731252	0.168031	0.866559	0.99622	MAP1B	0.00164461	FALSE
POC5	79.4069	-0.00751992	0.0352921	-0.213076	0.831267	0.99622	POC5	0.00164461	FALSE
LINC00305	2.42848	0.0236837	0.130252	0.181831	0.855716	0.99622	LINC00305	0.00164461	FALSE
ZBED3	31.1565	0.0135992	0.0591136	0.230052	0.818052	0.99622	ZBED3	0.00164461	FALSE
C11orf58	568.458	0.00627568	0.0402053	0.156091	0.875961	0.99622	C11orf58	0.00164461	FALSE
GSKIP	23.261	-0.0119129	0.0555013	-0.214642	0.830047	0.99622	GSKIP	0.00164461	FALSE
ATG2B	258.965	-0.0084175	0.0421163	-0.199863	0.841588	0.99622	ATG2B	0.00164461	FALSE
TTC8	138.029	0.0136389	0.0559339	0.24384	0.807355	0.99622	TTC8	0.00164461	FALSE
PLEKHA7	85.7235	-0.0235272	0.0979599	-0.240171	0.810198	0.99622	PLEKHA7	0.00164461	FALSE
LRP12	127.668	-0.00972424	0.0517484	-0.187914	0.850944	0.99622	LRP12	0.00164461	FALSE
CPQ	1212.63	-0.00945658	0.0472763	-0.200028	0.841459	0.99622	CPQ	0.00164461	FALSE
TRIM72	3.22348	-0.0257887	0.111261	-0.231785	0.816705	0.99622	TRIM72	0.00164461	FALSE
COX6A2	333.612	-0.0257339	0.140302	-0.183417	0.854471	0.99622	COX6A2	0.00164461	FALSE
SEZ6L2	8.17321	0.0249939	0.103523	0.241434	0.809219	0.99622	SEZ6L2	0.00164461	FALSE
PHF20L1	375.871	-0.00817248	0.0325391	-0.251158	0.801692	0.99622	PHF20L1	0.00164461	FALSE
OXR1	592.451	0.00569498	0.0352872	0.161389	0.871787	0.99622	OXR1	0.00164461	FALSE
NUDCD1	93.8741	-0.00902238	0.0445986	-0.202302	0.839681	0.99622	NUDCD1	0.00164461	FALSE
SHCBP1	7.19563	-0.0322316	0.116721	-0.276143	0.782438	0.99622	SHCBP1	0.00164461	FALSE
POLR2K	36.6763	-0.0190991	0.100016	-0.19096	0.848557	0.99622	POLR2K	0.00164461	FALSE
RAD21	218.7	-0.00985632	0.055112	-0.178842	0.858062	0.99622	RAD21	0.00164461	FALSE
TNFRSF11B	6.36497	-0.043072	0.162789	-0.264587	0.791328	0.99622	TNFRSF11B	0.00164461	FALSE
LINC01151	8.21355	-0.0324938	0.163247	-0.199047	0.842226	0.99622	LINC01151	0.00164461	FALSE
ODF1	2.02108	-0.0384203	0.155836	-0.246543	0.805262	0.99622	ODF1	0.00164461	FALSE
LINC00494	1.86602	0.027983	0.155186	0.180319	0.856902	0.99622	LINC00494	0.00164461	FALSE
TMEM74	10.8301	0.0249078	0.104114	0.239237	0.810922	0.99622	TMEM74	0.00164461	FALSE
PARVA	457.957	0.00558795	0.0342336	0.16323	0.870337	0.99622	PARVA	0.00164461	FALSE
IPO7	229.362	-0.0121845	0.0557639	-0.218501	0.827039	0.99622	IPO7	0.00164461	FALSE
GOLGA5	143.781	-0.00762408	0.0317003	-0.240505	0.809939	0.99622	GOLGA5	0.00164461	FALSE
OTUB2	3.46604	-0.0246772	0.108799	-0.226814	0.820568	0.99622	OTUB2	0.00164461	FALSE
PRIMA1	23.5545	-0.0331504	0.115658	-0.286624	0.7744	0.99622	PRIMA1	0.00164461	FALSE
FBXO15	4.12182	-0.0210138	0.10573	-0.19875	0.842458	0.99622	FBXO15	0.00164461	FALSE
CBLN2	2.3133	0.0336787	0.14479	0.232603	0.81607	0.99622	CBLN2	0.00164461	FALSE
VPS4B	203.476	0.00880206	0.0382984	0.229828	0.818225	0.99622	VPS4B	0.00164461	FALSE
C5orf34	31.916	-0.0111611	0.0518389	-0.215304	0.829531	0.99622	C5orf34	0.00164461	FALSE
ELANE	47.6631	-0.031243	0.128402	-0.243322	0.807756	0.99622	ELANE	0.00164461	FALSE
MISP	2.42387	-0.0256022	0.123314	-0.207617	0.835528	0.99622	MISP	0.00164461	FALSE
ABCA7	5.70094	0.0261156	0.102247	0.255417	0.798401	0.99622	ABCA7	0.00164461	FALSE
MFSD8	142.412	-0.00968152	0.0352706	-0.274492	0.783706	0.99622	MFSD8	0.00164461	FALSE
LINC00583	1.82052	-0.0418838	0.149585	-0.280001	0.779477	0.99622	LINC00583	0.00164461	FALSE
TIGD4	9.07336	0.0174965	0.0653178	0.267867	0.788801	0.99622	TIGD4	0.00164461	FALSE
PLRG1	69.9104	-0.00871271	0.0400001	-0.217817	0.827571	0.99622	PLRG1	0.00164461	FALSE
SLC35F5	322.773	-0.00784097	0.0334703	-0.234267	0.814778	0.99622	SLC35F5	0.00164461	FALSE
RABL2A	81.8625	0.0106941	0.0431968	0.247567	0.804469	0.99622	RABL2A	0.00164461	FALSE
YWHAB	245.086	-0.0168554	0.0613678	-0.274662	0.783576	0.99622	YWHAB	0.00164461	FALSE
SERINC3	218.331	-0.00856332	0.0476715	-0.179632	0.857441	0.99622	SERINC3	0.00164461	FALSE
PIGT	67.5725	0.0144718	0.0579292	0.249818	0.802728	0.99622	PIGT	0.00164461	FALSE
METTL14	112.199	-0.00672275	0.0282221	-0.238209	0.811719	0.99622	METTL14	0.00164461	FALSE
MYO1F	51.1618	0.0198546	0.0896668	0.221427	0.82476	0.99622	MYO1F	0.00164461	FALSE
FBXL12	74.2967	-0.0102969	0.0361084	-0.285166	0.775517	0.99622	FBXL12	0.00164461	FALSE
WFDC9	1.87976	-0.0329905	0.153328	-0.215163	0.82964	0.99622	WFDC9	0.00164461	FALSE
BBS7	111.828	0.00965319	0.0362117	0.266576	0.789795	0.99622	BBS7	0.00164461	FALSE
LARP1B	318.387	0.00867994	0.0504484	0.172056	0.863394	0.99622	LARP1B	0.00164461	FALSE
KLHL9	53.2748	-0.0123813	0.0674256	-0.183628	0.854305	0.99622	KLHL9	0.00164461	FALSE
SLC25A31	3.17148	-0.0184984	0.107945	-0.171368	0.863934	0.99622	SLC25A31	0.00164461	FALSE
ELF2	1305.12	0.00962793	0.0560547	0.17176	0.863627	0.99622	ELF2	0.00164461	FALSE
ZNF330	95.4436	0.015768	0.0966484	0.163148	0.870402	0.99622	ZNF330	0.00164461	FALSE
TRAPPC5	17.0578	-0.0314278	0.13691	-0.229551	0.81844	0.99622	TRAPPC5	0.00164461	FALSE
TGFBR3L	4.025	0.0265425	0.148596	0.178622	0.858235	0.99622	TGFBR3L	0.00164461	FALSE
TRPC3	8.68334	0.0186797	0.0838447	0.222789	0.8237	0.99622	TRPC3	0.00164461	FALSE
SMPDL3B	2.8437	-0.0202058	0.120032	-0.168336	0.866319	0.99622	SMPDL3B	0.00164461	FALSE
TRNAU1AP	156.147	0.0069997	0.0335718	0.208499	0.834839	0.99622	TRNAU1AP	0.00164461	FALSE
CLEC1A	6.50006	0.0236455	0.131879	0.179297	0.857705	0.99622	CLEC1A	0.00164461	FALSE
PEF1	34.3818	0.0132781	0.0584493	0.227173	0.820289	0.99622	PEF1	0.00164461	FALSE
SNRNP40	106.39	-0.00684511	0.0367828	-0.186095	0.85237	0.99622	SNRNP40	0.00164461	FALSE
DCLK2	126.651	-0.0133239	0.081405	-0.163674	0.869988	0.99622	DCLK2	0.00164461	FALSE
SH3RF3-AS1	2.22149	-0.0349321	0.133972	-0.260742	0.794291	0.99622	SH3RF3-AS1	0.00164461	FALSE
CDC37L1	132.333	0.0101892	0.0468344	0.217558	0.827774	0.99622	CDC37L1	0.00164461	FALSE
MAP3K2	442.518	0.00882393	0.0370246	0.238326	0.811628	0.99622	MAP3K2	0.00164461	FALSE
TTI1	79.7634	0.00829528	0.0314249	0.263972	0.791801	0.99622	TTI1	0.00164461	FALSE
PPP1R16B	25.7951	0.0198551	0.124633	0.159309	0.873426	0.99622	PPP1R16B	0.00164461	FALSE
PAPSS1	145.642	-0.010466	0.0480435	-0.217845	0.82755	0.99622	PAPSS1	0.00164461	FALSE
CLASP1	825.393	0.00794637	0.0373013	0.213032	0.831302	0.99622	CLASP1	0.00164461	FALSE
PLCG1	140.793	0.00919013	0.0415069	0.221412	0.824771	0.99622	PLCG1	0.00164461	FALSE
BIN1	36.6237	-0.0167447	0.0741522	-0.225816	0.821345	0.99622	BIN1	0.00164461	FALSE
CNTNAP5	25.91	0.0224964	0.0836489	0.268938	0.787978	0.99622	CNTNAP5	0.00164461	FALSE
NIFK-AS1	98.8951	0.0117358	0.0443039	0.264893	0.791092	0.99622	NIFK-AS1	0.00164461	FALSE
AMMECR1L	63.6129	0.0125125	0.0454716	0.275171	0.783185	0.99622	AMMECR1L	0.00164461	FALSE
AP1AR	46.1442	0.00919415	0.0521965	0.176145	0.86018	0.99622	AP1AR	0.00164461	FALSE
ACTR5	30.8142	-0.0105537	0.0390144	-0.270507	0.78677	0.99622	ACTR5	0.00164461	FALSE
EMILIN3	38.2321	-0.020569	0.122653	-0.167701	0.866818	0.99622	EMILIN3	0.00164461	FALSE
CLEC4D	2.05404	0.0303788	0.147129	0.206477	0.836419	0.99622	CLEC4D	0.00164461	FALSE
SPAG8	9.61269	0.0161998	0.0818941	0.197814	0.843191	0.99622	SPAG8	0.00164461	FALSE
ZCCHC7	1278.25	0.00669019	0.0380199	0.175966	0.860321	0.99622	ZCCHC7	0.00164461	FALSE
RNF38	456.301	-0.00688665	0.0316483	-0.2176	0.827741	0.99622	RNF38	0.00164461	FALSE
SHB	13.8763	0.0217696	0.136782	0.159156	0.873546	0.99622	SHB	0.00164461	FALSE
NR1I3	5.19865	-0.0222502	0.0971642	-0.228996	0.818872	0.99622	NR1I3	0.00164461	FALSE
IL33	371.016	-0.0174974	0.0657648	-0.26606	0.790193	0.99622	IL33	0.00164461	FALSE
NFIB	2250.1	-0.0105123	0.0452193	-0.232474	0.81617	0.99622	NFIB	0.00164461	FALSE
ANKS4B	2.22448	0.0304254	0.134962	0.225438	0.821639	0.99622	ANKS4B	0.00164461	FALSE
ZNF252P-AS1	5.74346	0.0188446	0.0909301	0.207243	0.83582	0.99622	ZNF252P-AS1	0.00164461	FALSE
RCL1	188.825	0.00995296	0.0553959	0.17967	0.857412	0.99622	RCL1	0.00164461	FALSE
TTC39B	210.585	0.0119313	0.0440308	0.270977	0.786409	0.99622	TTC39B	0.00164461	FALSE
SLC24A2	64.7389	-0.0348712	0.130438	-0.267339	0.789209	0.99622	SLC24A2	0.00164461	FALSE
MTAP	183.143	-0.013239	0.0648355	-0.204193	0.838202	0.99622	MTAP	0.00164461	FALSE
ZCCHC18	4.89853	0.0243917	0.0915922	0.266307	0.790002	0.99622	ZCCHC18	0.00164461	FALSE
LINC01123	2.87409	0.0192109	0.116315	0.165162	0.868816	0.99622	LINC01123	0.00164461	FALSE
RGPD5	58.0329	0.0180018	0.0911254	0.19755	0.843397	0.99622	RGPD5	0.00164461	FALSE
ETFDH	206.703	-0.0174673	0.0613832	-0.284561	0.77598	0.99622	ETFDH	0.00164461	FALSE
TMA16	104.806	-0.00753992	0.0431565	-0.174711	0.861306	0.99622	TMA16	0.00164461	FALSE
HMGB2	71.9969	-0.0241066	0.121673	-0.198127	0.842946	0.99622	HMGB2	0.00164461	FALSE
RNF175	3.99551	-0.0349103	0.134739	-0.259096	0.795561	0.99622	RNF175	0.00164461	FALSE
RFX2	203.373	0.030423	0.106481	0.285712	0.775098	0.99622	RFX2	0.00164461	FALSE
FBXO8	68.8826	-0.0132041	0.0521619	-0.253137	0.800162	0.99622	FBXO8	0.00164461	FALSE
TENM3	185.167	-0.0265338	0.0934815	-0.28384	0.776533	0.99622	TENM3	0.00164461	FALSE
SHD	2.7886	-0.0374385	0.141697	-0.264215	0.791614	0.99622	SHD	0.00164461	FALSE
TMEM144	425.854	-0.0159469	0.0860041	-0.185421	0.852899	0.99622	TMEM144	0.00164461	FALSE
GRIA2	5.51365	0.0192901	0.11551	0.166999	0.867371	0.99622	GRIA2	0.00164461	FALSE
PDGFC	133.561	0.0311141	0.113023	0.27529	0.783093	0.99622	PDGFC	0.00164461	FALSE
INSR	647.931	-0.0169189	0.0650865	-0.259944	0.794907	0.99622	INSR	0.00164461	FALSE
MAP2K2	89.1817	0.00682282	0.0438679	0.155531	0.876403	0.99622	MAP2K2	0.00164461	FALSE
ARRDC5	3.91998	-0.035049	0.12616	-0.277814	0.781155	0.99622	ARRDC5	0.00164461	FALSE
DPP9	109.972	-0.00662778	0.0361833	-0.183172	0.854663	0.99622	DPP9	0.00164461	FALSE
SH3RF1	609.637	-0.00926432	0.0559356	-0.165625	0.868452	0.99622	SH3RF1	0.00164461	FALSE
ONECUT3	2.33553	0.0311523	0.141423	0.220278	0.825655	0.99622	ONECUT3	0.00164461	FALSE
UQCR11	142.842	0.0337726	0.14847	0.227471	0.820057	0.99622	UQCR11	0.00164461	FALSE
SNHG18	44.841	0.0127761	0.0637808	0.200313	0.841236	0.99622	SNHG18	0.00164461	FALSE
CHST10	16.9727	0.012265	0.0532656	0.230261	0.817889	0.99622	CHST10	0.00164461	FALSE
IL1R1	319.673	0.0175708	0.0936112	0.187699	0.851112	0.99622	IL1R1	0.00164461	FALSE
CD40	51.3169	-0.0157161	0.0611594	-0.256969	0.797203	0.99622	CD40	0.00164461	FALSE
CTSA	73.891	-0.00952561	0.0605862	-0.157224	0.875068	0.99622	CTSA	0.00164461	FALSE
SLC2A10	70.4794	0.00972047	0.0575474	0.168912	0.865866	0.99622	SLC2A10	0.00164461	FALSE
CDH22	4.17614	0.0276032	0.106426	0.259365	0.795354	0.99622	CDH22	0.00164461	FALSE
ADCK5	20.3787	-0.00843297	0.0513767	-0.16414	0.869621	0.99622	ADCK5	0.00164461	FALSE
KLRB1	3.38903	0.0262969	0.121374	0.216659	0.828474	0.99622	KLRB1	0.00164461	FALSE
A2M-AS1	9.21796	-0.026587	0.100805	-0.263748	0.791974	0.99622	A2M-AS1	0.00164461	FALSE
KLRD1	142.522	0.0251016	0.0911112	0.275505	0.782928	0.99622	KLRD1	0.00164461	FALSE
CHCHD5	21.1606	0.0176238	0.0746261	0.236161	0.813308	0.99622	CHCHD5	0.00164461	FALSE
ZC3H8	135.931	0.008419	0.0346214	0.243173	0.807871	0.99622	ZC3H8	0.00164461	FALSE
RAB11B	70.5095	0.0148725	0.0849792	0.175013	0.861069	0.99622	RAB11B	0.00164461	FALSE
LSM6	71.8078	-0.0106422	0.0475195	-0.223954	0.822793	0.99622	LSM6	0.00164461	FALSE
NRBP2	80.8809	0.00853246	0.0428362	0.199188	0.842115	0.99622	NRBP2	0.00164461	FALSE
LCMT1	127.331	-0.00679263	0.0273834	-0.248056	0.804091	0.99622	LCMT1	0.00164461	FALSE
ARHGAP17	203.709	0.00829462	0.0378216	0.219309	0.826409	0.99622	ARHGAP17	0.00164461	FALSE
GSG1L	12.173	-0.0228939	0.113845	-0.201098	0.840622	0.99622	GSG1L	0.00164461	FALSE
MAF1	54.2131	0.0202942	0.0913917	0.222058	0.824269	0.99622	MAF1	0.00164461	FALSE
TONSL	10.3383	0.0157177	0.0687472	0.22863	0.819157	0.99622	TONSL	0.00164461	FALSE
RABEPK	120.09	0.00693382	0.0432762	0.160223	0.872706	0.99622	RABEPK	0.00164461	FALSE
KDM8	18.2855	-0.0149553	0.053664	-0.278685	0.780487	0.99622	KDM8	0.00164461	FALSE
ZNF696	16.2805	0.0146929	0.0605311	0.242734	0.808212	0.99622	ZNF696	0.00164461	FALSE
ZFP41	13.227	0.0199232	0.0723138	0.275511	0.782924	0.99622	ZFP41	0.00164461	FALSE
ZNF250	47.0557	-0.00889899	0.0409814	-0.217147	0.828094	0.99622	ZNF250	0.00164461	FALSE
ZNF7	116.299	0.00793901	0.0454934	0.174509	0.861466	0.99622	ZNF7	0.00164461	FALSE
GPR139	2.29404	-0.0279728	0.136996	-0.204187	0.838207	0.99622	GPR139	0.00164461	FALSE
GPRC5B	36.1771	0.0163052	0.104159	0.15654	0.875607	0.99622	GPRC5B	0.00164461	FALSE
METTL9	89.3106	-0.00772646	0.033733	-0.229048	0.818832	0.99622	METTL9	0.00164461	FALSE
OPLAH	13.8225	0.0185943	0.109349	0.170046	0.864974	0.99622	OPLAH	0.00164461	FALSE
PLP2	64.5983	0.0201797	0.0837362	0.240991	0.809562	0.99622	PLP2	0.00164461	FALSE
ARFIP2	39.0489	0.0136345	0.0491652	0.277321	0.781533	0.99622	ARFIP2	0.00164461	FALSE
NFIA	4430.84	0.00809332	0.047521	0.170311	0.864766	0.99622	NFIA	0.00164461	FALSE
C1orf87	3.34887	0.0192505	0.119149	0.161567	0.871647	0.99622	C1orf87	0.00164461	FALSE
ENTPD1	33.4986	0.0254009	0.101821	0.249466	0.803	0.99622	ENTPD1	0.00164461	FALSE
MON1A	16.4557	-0.0102816	0.0583411	-0.176233	0.860111	0.99622	MON1A	0.00164461	FALSE
EMC10	49.1923	-0.0244974	0.102653	-0.238642	0.811383	0.99622	EMC10	0.00164461	FALSE
TMBIM1	107.125	0.0134126	0.0595934	0.225068	0.821926	0.99622	TMBIM1	0.00164461	FALSE
HYAL3	2.83063	-0.0280686	0.111793	-0.251078	0.801754	0.99622	HYAL3	0.00164461	FALSE
CISH	7.77168	-0.0315537	0.131078	-0.240724	0.809769	0.99622	CISH	0.00164461	FALSE
RASSF1	121.79	-0.00816173	0.0523789	-0.155821	0.876174	0.99622	RASSF1	0.00164461	FALSE
NUCB1	103.987	0.00915817	0.0503354	0.181943	0.855628	0.99622	NUCB1	0.00164461	FALSE
NSFL1C	97.6942	-0.00711343	0.0382404	-0.186019	0.85243	0.99622	NSFL1C	0.00164461	FALSE
SDCBP2	10.232	-0.022914	0.0829027	-0.276397	0.782243	0.99622	SDCBP2	0.00164461	FALSE
SIGLEC12	1.59959	-0.0406122	0.168997	-0.240314	0.810087	0.99622	SIGLEC12	0.00164461	FALSE
DHX30	118.658	-0.00641268	0.0283008	-0.22659	0.820742	0.99622	DHX30	0.00164461	FALSE
PCED1A	63.4795	-0.013237	0.0492523	-0.268759	0.788116	0.99622	PCED1A	0.00164461	FALSE
OBSL1	79.2152	0.0133902	0.0640161	0.209169	0.834316	0.99622	OBSL1	0.00164461	FALSE
EXOC6	173.997	0.0164688	0.0689644	0.238801	0.81126	0.99622	EXOC6	0.00164461	FALSE
C3orf62	47.7033	0.0137958	0.0495603	0.278363	0.780733	0.99622	C3orf62	0.00164461	FALSE
CYP2C9	2.25942	0.0236966	0.146828	0.16139	0.871786	0.99622	CYP2C9	0.00164461	FALSE
R3HCC1L	197.731	0.00643968	0.0279357	0.230518	0.81769	0.99622	R3HCC1L	0.00164461	FALSE
PLA2G4F	1.71767	-0.038259	0.164395	-0.232726	0.815974	0.99622	PLA2G4F	0.00164461	FALSE
MMS19	228.47	0.00606267	0.0304364	0.199192	0.842113	0.99622	MMS19	0.00164461	FALSE
HNRNPF	197.618	-0.00952549	0.0497123	-0.191612	0.848046	0.99622	HNRNPF	0.00164461	FALSE
PLCB2	5.0359	-0.0301797	0.133618	-0.225865	0.821306	0.99622	PLCB2	0.00164461	FALSE
BMF	11.3985	0.0191758	0.106155	0.18064	0.85665	0.99622	BMF	0.00164461	FALSE
NCOA4	88.8371	-0.0173684	0.0779427	-0.222836	0.823663	0.99622	NCOA4	0.00164461	FALSE
C10orf53	1.70986	-0.0401852	0.163643	-0.245567	0.806017	0.99622	C10orf53	0.00164461	FALSE
C12orf29	39.0868	0.0110754	0.0445297	0.248719	0.803578	0.99622	C12orf29	0.00164461	FALSE
RASIP1	21.3102	0.0302631	0.115701	0.261563	0.793659	0.99622	RASIP1	0.00164461	FALSE
FUT2	11.3074	0.0213599	0.0896155	0.23835	0.811609	0.99622	FUT2	0.00164461	FALSE
FAM107A	28.3328	0.0201359	0.114113	0.176456	0.859936	0.99622	FAM107A	0.00164461	FALSE
ACSL3	372.986	-0.0129228	0.0538525	-0.239967	0.810356	0.99622	ACSL3	0.00164461	FALSE
MAPK6	238.642	-0.00798503	0.0377298	-0.211637	0.83239	0.99622	MAPK6	0.00164461	FALSE
LEO1	65.6591	-0.00737826	0.0398814	-0.185005	0.853225	0.99622	LEO1	0.00164461	FALSE
CA12	5.9989	-0.0401799	0.143059	-0.280863	0.778816	0.99622	CA12	0.00164461	FALSE
ONECUT1	2.26467	0.0215549	0.133767	0.161138	0.871984	0.99622	ONECUT1	0.00164461	FALSE
ARPP19	131.411	-0.00896509	0.0425869	-0.210513	0.833267	0.99622	ARPP19	0.00164461	FALSE
AQP9	3.43394	0.031849	0.145728	0.218552	0.826999	0.99622	AQP9	0.00164461	FALSE
CGNL1	358.183	-0.0171261	0.082838	-0.206742	0.836211	0.99622	CGNL1	0.00164461	FALSE
MYPN	47.0413	-0.0341739	0.125889	-0.271461	0.786036	0.99622	MYPN	0.00164461	FALSE
RUFY2	314.062	-0.00722608	0.0271806	-0.265854	0.790352	0.99622	RUFY2	0.00164461	FALSE
VPS39	192.896	-0.00726244	0.0281231	-0.258237	0.796224	0.99622	VPS39	0.00164461	FALSE
PALD1	36.402	-0.0152122	0.0851823	-0.178584	0.858264	0.99622	PALD1	0.00164461	FALSE
SLC29A3	22.7973	-0.0127296	0.0496861	-0.2562	0.797797	0.99622	SLC29A3	0.00164461	FALSE
TRAK1	335.323	0.0151628	0.0689884	0.219787	0.826037	0.99622	TRAK1	0.00164461	FALSE
SNTN	3.02593	-0.0312141	0.113987	-0.273839	0.784208	0.99622	SNTN	0.00164461	FALSE
TM4SF20	3.74525	0.0282879	0.106599	0.265367	0.790727	0.99622	TM4SF20	0.00164461	FALSE
MFF	271.754	0.00778639	0.0294603	0.264301	0.791548	0.99622	MFF	0.00164461	FALSE
PLXNB1	22.3699	-0.0201996	0.0736137	-0.274399	0.783778	0.99622	PLXNB1	0.00164461	FALSE
ACKR2	3.29853	0.0309542	0.126421	0.244849	0.806573	0.99622	ACKR2	0.00164461	FALSE
TMEM158	2.30842	0.0228411	0.135162	0.16899	0.865804	0.99622	TMEM158	0.00164461	FALSE
ZNF665	52.6467	0.0133219	0.0492162	0.270681	0.786637	0.99622	ZNF665	0.00164461	FALSE
ZNF347	76.8866	-0.00667924	0.0329606	-0.202643	0.839414	0.99622	ZNF347	0.00164461	FALSE
LZTFL1	40.7661	0.0114616	0.0407816	0.281047	0.778674	0.99622	LZTFL1	0.00164461	FALSE
SLC6A20	2.16172	-0.0344626	0.135615	-0.254121	0.799402	0.99622	SLC6A20	0.00164461	FALSE
KLK3	1.77885	-0.0321824	0.161418	-0.199373	0.841971	0.99622	KLK3	0.00164461	FALSE
CTNNB1	396.316	0.0102858	0.041511	0.247786	0.8043	0.99622	CTNNB1	0.00164461	FALSE
FPR2	2.67995	0.0277359	0.117085	0.236888	0.812744	0.99622	FPR2	0.00164461	FALSE
WDR6	80.9061	0.0146296	0.057769	0.253242	0.800081	0.99622	WDR6	0.00164461	FALSE
GAD2	3.76998	-0.0215944	0.108158	-0.199655	0.84175	0.99622	GAD2	0.00164461	FALSE
SAE1	106.331	-0.00819131	0.0409577	-0.199995	0.841485	0.99622	SAE1	0.00164461	FALSE
NAPA	85.6409	-0.0107026	0.0433465	-0.246908	0.80498	0.99622	NAPA	0.00164461	FALSE
PPM1M	19.0002	-0.016036	0.0578302	-0.277294	0.781554	0.99622	PPM1M	0.00164461	FALSE
NISCH	164.683	-0.00925924	0.0365422	-0.253385	0.799971	0.99622	NISCH	0.00164461	FALSE
GNL3	146.009	0.0104696	0.0598274	0.174998	0.861082	0.99622	GNL3	0.00164461	FALSE
HRC	80.2001	-0.0295982	0.136045	-0.217561	0.827771	0.99622	HRC	0.00164461	FALSE
PRRG2	4.40494	0.0197882	0.0900294	0.219796	0.82603	0.99622	PRRG2	0.00164461	FALSE
SULT2A1	4.31735	-0.0226094	0.10779	-0.209755	0.833859	0.99622	SULT2A1	0.00164461	FALSE
RPL29	193.587	0.0352171	0.12398	0.284055	0.776368	0.99622	RPL29	0.00164461	FALSE
RSU1	480.355	0.00967692	0.0398437	0.242872	0.808104	0.99622	RSU1	0.00164461	FALSE
RBM8A	78.6238	-0.0124407	0.0793546	-0.156773	0.875423	0.99622	RBM8A	0.00164461	FALSE
CSGALNACT2	208.885	-0.0106942	0.0373283	-0.28649	0.774503	0.99622	CSGALNACT2	0.00164461	FALSE
LINC00839	6.11937	-0.0315396	0.13884	-0.227165	0.820295	0.99622	LINC00839	0.00164461	FALSE
PIP4K2A	472.24	-0.0167704	0.0594971	-0.28187	0.778043	0.99622	PIP4K2A	0.00164461	FALSE
RBM15B	19.1208	-0.0150008	0.0809814	-0.185237	0.853043	0.99622	RBM15B	0.00164461	FALSE
DCLRE1C	119.579	-0.00633024	0.0357161	-0.177238	0.859322	0.99622	DCLRE1C	0.00164461	FALSE
ST8SIA6	31.696	0.0298748	0.111031	0.269067	0.787878	0.99622	ST8SIA6	0.00164461	FALSE
VIM	1320.21	0.0207145	0.0953404	0.217269	0.827999	0.99622	VIM	0.00164461	FALSE
VIM-AS1	12.8227	-0.0126997	0.0679302	-0.186952	0.851698	0.99622	VIM-AS1	0.00164461	FALSE
RAB18	233.911	0.00614287	0.0278445	0.220614	0.825393	0.99622	RAB18	0.00164461	FALSE
ANKRD26	278.212	0.0128997	0.0456204	0.282762	0.777359	0.99622	ANKRD26	0.00164461	FALSE
CLN6	22.544	-0.0178516	0.0692876	-0.257645	0.796681	0.99622	CLN6	0.00164461	FALSE
CACNB2	178.54	-0.0246794	0.126896	-0.194485	0.845796	0.99622	CACNB2	0.00164461	FALSE
UACA	992.305	-0.019307	0.0687039	-0.281017	0.778697	0.99622	UACA	0.00164461	FALSE
CT62	1.74767	-0.040221	0.155247	-0.259078	0.795575	0.99622	CT62	0.00164461	FALSE
LRRC49	228.222	0.0127619	0.0590806	0.216008	0.828982	0.99622	LRRC49	0.00164461	FALSE
ENKUR	15.7811	0.019925	0.0826371	0.241114	0.809467	0.99622	ENKUR	0.00164461	FALSE
MTUS2	61.358	-0.027893	0.119724	-0.232977	0.815779	0.99622	MTUS2	0.00164461	FALSE
VANGL1	28.2062	0.00858851	0.0442437	0.194118	0.846083	0.99622	VANGL1	0.00164461	FALSE
MIR503HG	92.5055	0.0241261	0.120419	0.200351	0.841206	0.99622	MIR503HG	0.00164461	FALSE
SLC25A34	14.1731	-0.0151415	0.0735958	-0.205738	0.836996	0.99622	SLC25A34	0.00164461	FALSE
IZUMO2	4.25017	0.0300568	0.136215	0.220657	0.825359	0.99622	IZUMO2	0.00164461	FALSE
POC1B	146.576	0.00788718	0.0489182	0.161232	0.871911	0.99622	POC1B	0.00164461	FALSE
PFKFB4	12.7958	-0.0211627	0.0911964	-0.232056	0.816494	0.99622	PFKFB4	0.00164461	FALSE
SLC26A6	15.2672	-0.0209533	0.0746359	-0.28074	0.778909	0.99622	SLC26A6	0.00164461	FALSE
CPT1C	23.3632	-0.0151249	0.0700105	-0.216037	0.828959	0.99622	CPT1C	0.00164461	FALSE
TBC1D17	68.4948	-0.0139253	0.0518183	-0.268734	0.788135	0.99622	TBC1D17	0.00164461	FALSE
RORA	8125.61	-0.0111837	0.0583143	-0.191783	0.847912	0.99622	RORA	0.00164461	FALSE
FOXB1	3.07382	-0.031435	0.118485	-0.265307	0.790773	0.99622	FOXB1	0.00164461	FALSE
IPMK	117.136	-0.0151929	0.0695212	-0.218536	0.827011	0.99622	IPMK	0.00164461	FALSE
LYZL1	2.51985	-0.0314167	0.126389	-0.248572	0.803692	0.99622	LYZL1	0.00164461	FALSE
ITGB1	559.527	-0.00812839	0.0524938	-0.154845	0.876944	0.99622	ITGB1	0.00164461	FALSE
CAPZA1	318.105	-0.00618171	0.0319273	-0.193619	0.846475	0.99622	CAPZA1	0.00164461	FALSE
CDKL5	150.302	-0.00951599	0.0487407	-0.195237	0.845207	0.99622	CDKL5	0.00164461	FALSE
SCML2	38.114	-0.0151826	0.0545288	-0.278432	0.780681	0.99622	SCML2	0.00164461	FALSE
BEND2	2.42521	0.0331429	0.130334	0.254291	0.799271	0.99622	BEND2	0.00164461	FALSE
PHEX-AS1	1.73449	-0.0349981	0.159191	-0.21985	0.825988	0.99622	PHEX-AS1	0.00164461	FALSE
MAP3K8	204.088	0.0173485	0.0722652	0.240067	0.810279	0.99622	MAP3K8	0.00164461	FALSE
LINC00623	145.765	-0.0142613	0.055482	-0.257044	0.797145	0.99622	LINC00623	0.00164461	FALSE
SIKE1	48.2942	0.0107685	0.0407919	0.263987	0.79179	0.99622	SIKE1	0.00164461	FALSE
C5AR2	6.08738	-0.0295866	0.129833	-0.227882	0.819738	0.99622	C5AR2	0.00164461	FALSE
CMSS1	841.544	-0.0128174	0.0554715	-0.231062	0.817266	0.99622	CMSS1	0.00164461	FALSE
COL8A1	2871.15	0.0218321	0.0804674	0.271316	0.786148	0.99622	COL8A1	0.00164461	FALSE
PGLYRP1	5.8064	-0.0262079	0.0955774	-0.274206	0.783927	0.99622	PGLYRP1	0.00164461	FALSE
CCDC61	18.4542	0.00969249	0.0522739	0.185417	0.852902	0.99622	CCDC61	0.00164461	FALSE
TEX264	37.6447	0.00990139	0.0511333	0.193639	0.846459	0.99622	TEX264	0.00164461	FALSE
ZNF470	24.5008	-0.0131484	0.0515316	-0.255153	0.798605	0.99622	ZNF470	0.00164461	FALSE
DNAJC4	25.2998	0.0146777	0.0740164	0.198303	0.842808	0.99622	DNAJC4	0.00164461	FALSE
EML3	42.8354	0.0185113	0.0648083	0.285632	0.77516	0.99622	EML3	0.00164461	FALSE
POLR2G	34.7582	-0.0155417	0.0634879	-0.244798	0.806613	0.99622	POLR2G	0.00164461	FALSE
PRPSAP2	101.333	-0.00791524	0.0325468	-0.243196	0.807854	0.99622	PRPSAP2	0.00164461	FALSE
ICA1	35.5185	-0.0345493	0.128598	-0.268662	0.78819	0.99622	ICA1	0.00164461	FALSE
GLCCI1	151.417	0.00979723	0.0557703	0.175671	0.860552	0.99622	GLCCI1	0.00164461	FALSE
SCIN	5.16128	-0.032964	0.133304	-0.247285	0.804688	0.99622	SCIN	0.00164461	FALSE
PHF14	741.978	-0.00870095	0.0315194	-0.276051	0.782509	0.99622	PHF14	0.00164461	FALSE
ANKMY2	108.944	-0.0159845	0.0568168	-0.281334	0.778454	0.99622	ANKMY2	0.00164461	FALSE
FBXW8	249.58	0.0109717	0.0389458	0.281717	0.77816	0.99622	FBXW8	0.00164461	FALSE
PEBP1	316.312	-0.0319826	0.133616	-0.239361	0.810825	0.99622	PEBP1	0.00164461	FALSE
MSI1	6.37337	-0.0183007	0.0943245	-0.194018	0.846162	0.99622	MSI1	0.00164461	FALSE
CKMT1B	1.77857	-0.0439792	0.158493	-0.277484	0.781408	0.99622	CKMT1B	0.00164461	FALSE
ZNF71	23.216	0.00938221	0.0476378	0.196949	0.843868	0.99622	ZNF71	0.00164461	FALSE
STIP1	59.1204	0.0163062	0.0655141	0.248896	0.803441	0.99622	STIP1	0.00164461	FALSE
RAD18	87.7013	0.0116211	0.0430246	0.270103	0.787081	0.99622	RAD18	0.00164461	FALSE
ZCWPW2	122.095	-0.0112162	0.0607584	-0.184603	0.85354	0.99622	ZCWPW2	0.00164461	FALSE
EIF4E2	148.861	0.0103325	0.0409769	0.252154	0.800922	0.99622	EIF4E2	0.00164461	FALSE
AGAP1	1594.98	0.00883307	0.0491916	0.179565	0.857494	0.99622	AGAP1	0.00164461	FALSE
EMC3	203.971	0.00869193	0.0381028	0.228118	0.819555	0.99622	EMC3	0.00164461	FALSE
PRRT3-AS1	39.2098	0.014224	0.0549939	0.258648	0.795907	0.99622	PRRT3-AS1	0.00164461	FALSE
CRELD1	54.9438	0.01429	0.0712802	0.200476	0.841108	0.99622	CRELD1	0.00164461	FALSE
SCLY	28.6497	-0.0177998	0.0663232	-0.268379	0.788407	0.99622	SCLY	0.00164461	FALSE
TOP2B	332.341	-0.00723435	0.0367513	-0.196846	0.843948	0.99622	TOP2B	0.00164461	FALSE
HDAC11-AS1	5.08408	0.0190462	0.100828	0.188898	0.850172	0.99622	HDAC11-AS1	0.00164461	FALSE
SLC6A6	56.1178	0.0251599	0.121323	0.207379	0.835714	0.99622	SLC6A6	0.00164461	FALSE
NR2C2	304.006	-0.00410692	0.0236794	-0.173438	0.862307	0.99622	NR2C2	0.00164461	FALSE
CHCHD4	10.6737	0.0152384	0.0894028	0.170447	0.864659	0.99622	CHCHD4	0.00164461	FALSE
RAI1	120.071	0.0144217	0.0557442	0.258713	0.795857	0.99622	RAI1	0.00164461	FALSE
PHF13	26.5086	-0.0162086	0.0584559	-0.27728	0.781565	0.99622	PHF13	0.00164461	FALSE
RNF10	223.985	-0.00513063	0.031207	-0.164406	0.869411	0.99622	RNF10	0.00164461	FALSE
MT-CYB	892.184	0.037051	0.168994	0.219245	0.826459	0.99622	MT-CYB	0.00164461	FALSE
HDC	4.14603	-0.0361248	0.146779	-0.246116	0.805592	0.99622	HDC	0.00164461	FALSE
ATAD3B	53.7102	0.00926417	0.0594443	0.155846	0.876154	0.99622	ATAD3B	0.00164461	FALSE
CALML6	1.89185	-0.0320651	0.148428	-0.216032	0.828963	0.99622	CALML6	0.00164461	FALSE
RSRC2	317.834	-0.00617246	0.035531	-0.17372	0.862085	0.99622	RSRC2	0.00164461	FALSE
ADAL	64.8783	-0.0107143	0.0518239	-0.206744	0.83621	0.99622	ADAL	0.00164461	FALSE
DMXL2	176.03	0.0113816	0.051185	0.222363	0.824032	0.99622	DMXL2	0.00164461	FALSE
TNFAIP8L3	18.0833	-0.0201856	0.117219	-0.172204	0.863277	0.99622	TNFAIP8L3	0.00164461	FALSE
RPS24	347.832	-0.0242923	0.120452	-0.201677	0.840169	0.99622	RPS24	0.00164461	FALSE
AP3M1	94.515	-0.00617765	0.0335197	-0.184299	0.853779	0.99622	AP3M1	0.00164461	FALSE
ZNF503-AS1	19.6432	-0.018668	0.0892536	-0.209157	0.834326	0.99622	ZNF503-AS1	0.00164461	FALSE
NCR1	3.22382	-0.028573	0.124833	-0.22889	0.818954	0.99622	NCR1	0.00164461	FALSE
NLRP8	3.83259	0.0203365	0.116875	0.174001	0.861864	0.99622	NLRP8	0.00164461	FALSE
PSMD9	42.6128	0.0130317	0.0624437	0.208696	0.834686	0.99622	PSMD9	0.00164461	FALSE
ARHGAP44	163.594	-0.0101234	0.0553243	-0.182982	0.854812	0.99622	ARHGAP44	0.00164461	FALSE
LFNG	20.4164	-0.0393968	0.153817	-0.256128	0.797852	0.99622	LFNG	0.00164461	FALSE
KCNJ12	9.76381	-0.0208266	0.103175	-0.201858	0.840028	0.99622	KCNJ12	0.00164461	FALSE
CCZ1	91.467	0.0130018	0.04613	0.281853	0.778057	0.99622	CCZ1	0.00164461	FALSE
DAGLB	63.557	0.0142377	0.0507039	0.280802	0.778862	0.99622	DAGLB	0.00164461	FALSE
GPR157	61.1634	-0.0180719	0.0815205	-0.221685	0.824559	0.99622	GPR157	0.00164461	FALSE
ZFYVE26	88.8877	0.00610611	0.0335801	0.181837	0.85571	0.99622	ZFYVE26	0.00164461	FALSE
SGPP1	138.128	-0.00591008	0.0364799	-0.162009	0.871299	0.99622	SGPP1	0.00164461	FALSE
SLC3A2	78.2341	0.0101461	0.0571173	0.177637	0.859008	0.99622	SLC3A2	0.00164461	FALSE
CHURC1	119.405	0.018148	0.0676872	0.268115	0.78861	0.99622	CHURC1	0.00164461	FALSE
PLEK2	2.39838	-0.0325278	0.136548	-0.238215	0.811715	0.99622	PLEK2	0.00164461	FALSE
NOC4L	11.3772	0.0203521	0.0753228	0.270199	0.787007	0.99622	NOC4L	0.00164461	FALSE
DRAM2	137.51	0.0100778	0.0432593	0.232963	0.81579	0.99622	DRAM2	0.00164461	FALSE
SORT1	83.7541	0.0224157	0.109504	0.204701	0.837805	0.99622	SORT1	0.00164461	FALSE
TMEM167B	42.9059	-0.0116002	0.0626816	-0.185065	0.853178	0.99622	TMEM167B	0.00164461	FALSE
AMPD1	9.50883	-0.0225731	0.142694	-0.158192	0.874305	0.99622	AMPD1	0.00164461	FALSE
APOO	114.13	-0.0307695	0.124663	-0.246821	0.805046	0.99622	APOO	0.00164461	FALSE
PLA2G12B	2.97236	0.0232084	0.122883	0.188865	0.850199	0.99622	PLA2G12B	0.00164461	FALSE
MCU	401.544	0.0103202	0.0414845	0.248773	0.803536	0.99622	MCU	0.00164461	FALSE
CHFR	221.938	0.00748023	0.035845	0.208682	0.834696	0.99622	CHFR	0.00164461	FALSE
CCDC38	8.85212	-0.0139978	0.0852882	-0.164123	0.869634	0.99622	CCDC38	0.00164461	FALSE
GLT1D1	11.5309	-0.0149634	0.0760563	-0.196741	0.844031	0.99622	GLT1D1	0.00164461	FALSE
ZNF891	60.8423	-0.00662945	0.0374452	-0.177044	0.859474	0.99622	ZNF891	0.00164461	FALSE
SLC5A8	2.32298	-0.0226983	0.133732	-0.16973	0.865223	0.99622	SLC5A8	0.00164461	FALSE
TDG	174.201	0.00696928	0.0348718	0.199855	0.841594	0.99622	TDG	0.00164461	FALSE
LRIF1	51.1931	-0.0106605	0.0580879	-0.183524	0.854387	0.99622	LRIF1	0.00164461	FALSE
MYADM	143.886	-0.0174314	0.0872553	-0.199774	0.841657	0.99622	MYADM	0.00164461	FALSE
PAH	2.77173	0.0212648	0.131802	0.161339	0.871826	0.99622	PAH	0.00164461	FALSE
APPL2	317.599	-0.00796587	0.0413201	-0.192785	0.847128	0.99622	APPL2	0.00164461	FALSE
SLC41A2	170.704	0.018794	0.0675152	0.278367	0.780731	0.99622	SLC41A2	0.00164461	FALSE
HCFC2	159.111	-0.00779137	0.0302473	-0.257589	0.796724	0.99622	HCFC2	0.00164461	FALSE
TCTN2	37.841	0.00992963	0.0474172	0.20941	0.834128	0.99622	TCTN2	0.00164461	FALSE
LENG8	320.459	0.00836781	0.0500614	0.167151	0.867251	0.99622	LENG8	0.00164461	FALSE
RBMS3-AS2	713.657	0.0157603	0.0964793	0.163354	0.87024	0.99622	RBMS3-AS2	0.00164461	FALSE
CMTM8	243.943	-0.0133768	0.0686333	-0.194902	0.84547	0.99622	CMTM8	0.00164461	FALSE
ADO	18.5058	0.0192558	0.0875045	0.220055	0.825828	0.99622	ADO	0.00164461	FALSE
TMEM26	6.79207	0.0377702	0.132597	0.284849	0.77576	0.99622	TMEM26	0.00164461	FALSE
FAM149B1	145.866	0.00712323	0.038339	0.185796	0.852605	0.99622	FAM149B1	0.00164461	FALSE
DMD-AS3	1.71303	-0.0324278	0.159832	-0.202886	0.839224	0.99622	DMD-AS3	0.00164461	FALSE
ZNF385D-AS1	21.4494	0.0196121	0.112271	0.174685	0.861327	0.99622	ZNF385D-AS1	0.00164461	FALSE
FCAR	3.72907	-0.0315128	0.11514	-0.273691	0.784322	0.99622	FCAR	0.00164461	FALSE
TRIM71	4.31756	0.0249726	0.124289	0.200923	0.840759	0.99622	TRIM71	0.00164461	FALSE
DCLK3	2.80544	-0.0271424	0.159715	-0.169943	0.865055	0.99622	DCLK3	0.00164461	FALSE
ARPP21	2.5222	-0.0291372	0.14153	-0.205874	0.83689	0.99622	ARPP21	0.00164461	FALSE
CTDSPL	599.559	0.0109322	0.0665159	0.164355	0.869452	0.99622	CTDSPL	0.00164461	FALSE
MBOAT7	39.1853	0.00905352	0.054014	0.167614	0.866887	0.99622	MBOAT7	0.00164461	FALSE
ZNF432	110.562	0.00720526	0.0434526	0.165819	0.8683	0.99622	ZNF432	0.00164461	FALSE
ZNF615	39.3164	0.0109437	0.0429382	0.254872	0.798822	0.99622	ZNF615	0.00164461	FALSE
ZNF610	23.7802	0.0100753	0.0645136	0.156174	0.875896	0.99622	ZNF610	0.00164461	FALSE
LILRA5	2.29081	0.0225675	0.134521	0.167761	0.866771	0.99622	LILRA5	0.00164461	FALSE
ZNF324B	13.2779	0.0149911	0.0617641	0.242715	0.808226	0.99622	ZNF324B	0.00164461	FALSE
TRIB3	10.5611	-0.0242644	0.0869104	-0.279189	0.7801	0.99622	TRIB3	0.00164461	FALSE
ZNF385D-AS2	7.03054	0.0302558	0.16229	0.186431	0.852107	0.99622	ZNF385D-AS2	0.00164461	FALSE
FLT1	122.562	-0.0215967	0.129246	-0.167098	0.867293	0.99622	FLT1	0.00164461	FALSE
SP140L	98.7227	0.00898001	0.0338192	0.26553	0.790601	0.99622	SP140L	0.00164461	FALSE
MROH2A	2.06411	-0.0281089	0.146386	-0.192019	0.847727	0.99622	MROH2A	0.00164461	FALSE
UGT1A8	1.64406	-0.0453881	0.168118	-0.269978	0.787177	0.99622	UGT1A8	0.00164461	FALSE
RAB17	5.01598	0.0282424	0.100849	0.280045	0.779443	0.99622	RAB17	0.00164461	FALSE
PSMD1	330.085	0.00676609	0.0384457	0.175991	0.860301	0.99622	PSMD1	0.00164461	FALSE
C19orf18	22.5675	0.0160695	0.0890266	0.180502	0.856758	0.99622	C19orf18	0.00164461	FALSE
ARAF	44.9498	-0.0101857	0.0570841	-0.178434	0.858382	0.99622	ARAF	0.00164461	FALSE
AKNAD1	47.1405	-0.013948	0.06289	-0.221785	0.824481	0.99622	AKNAD1	0.00164461	FALSE
ZNF674	39.9554	-0.0115018	0.0413391	-0.278232	0.780834	0.99622	ZNF674	0.00164461	FALSE
AHCYL1	230.375	-0.00982	0.0445011	-0.220669	0.825351	0.99622	AHCYL1	0.00164461	FALSE
CPEB3	247.529	-0.0155578	0.0656795	-0.236874	0.812755	0.99622	CPEB3	0.00164461	FALSE
MYOF	348.72	-0.0168748	0.0785718	-0.214769	0.829947	0.99622	MYOF	0.00164461	FALSE
KRBOX4	115.239	-0.00628083	0.0314685	-0.199591	0.8418	0.99622	KRBOX4	0.00164461	FALSE
SERP1	240.176	0.013541	0.0476848	0.283969	0.776434	0.99622	SERP1	0.00164461	FALSE
ZNF546	84.4169	0.00827881	0.0371392	0.222913	0.823603	0.99622	ZNF546	0.00164461	FALSE
DYRK1B	24.5983	-0.0103589	0.063886	-0.162147	0.87119	0.99622	DYRK1B	0.00164461	FALSE
PRX	8.53628	-0.0168745	0.0671305	-0.251368	0.801529	0.99622	PRX	0.00164461	FALSE
TRPC1	699.967	-0.0105864	0.041452	-0.255389	0.798422	0.99622	TRPC1	0.00164461	FALSE
ATR	386.542	-0.00793476	0.0397632	-0.199551	0.841832	0.99622	ATR	0.00164461	FALSE
DTD1	106.143	-0.00866418	0.042293	-0.204861	0.837681	0.99622	DTD1	0.00164461	FALSE
RBBP9	13.4076	0.00967726	0.0574292	0.168508	0.866184	0.99622	RBBP9	0.00164461	FALSE
CRNKL1	57.0774	0.0108432	0.0490403	0.221107	0.825009	0.99622	CRNKL1	0.00164461	FALSE
DNAJC10	192.926	-0.0108107	0.041792	-0.258678	0.795884	0.99622	DNAJC10	0.00164461	FALSE
UBE2E3	394.55	-0.0076812	0.0345028	-0.222625	0.823827	0.99622	UBE2E3	0.00164461	FALSE
ITGAV	364.952	0.017127	0.082923	0.206541	0.836369	0.99622	ITGAV	0.00164461	FALSE
B3GNT5	37.5282	-0.0164148	0.0717076	-0.228913	0.818936	0.99622	B3GNT5	0.00164461	FALSE
MCCC1-AS1	2.17995	0.0331367	0.133903	0.247468	0.804546	0.99622	MCCC1-AS1	0.00164461	FALSE
EIF2A	180.888	-0.00637886	0.0381727	-0.167105	0.867287	0.99622	EIF2A	0.00164461	FALSE
BLVRB	131.947	0.0154116	0.0702544	0.219368	0.826363	0.99622	BLVRB	0.00164461	FALSE
TSC22D2	351.24	0.01399	0.0543843	0.257244	0.796991	0.99622	TSC22D2	0.00164461	FALSE
P2RY12	26.6945	0.0291558	0.101813	0.286368	0.774597	0.99622	P2RY12	0.00164461	FALSE
P2RY13	2.4274	-0.0341541	0.129221	-0.264307	0.791543	0.99622	P2RY13	0.00164461	FALSE
MED12L	81.4723	-0.0122716	0.0649972	-0.188802	0.850248	0.99622	MED12L	0.00164461	FALSE
YIF1B	32.59	0.016275	0.0619577	0.262679	0.792798	0.99622	YIF1B	0.00164461	FALSE
HNRNPL	184.632	-0.00915012	0.0434361	-0.210657	0.833155	0.99622	HNRNPL	0.00164461	FALSE
RARRES1	541.953	0.0483995	0.176115	0.274818	0.783456	0.99622	RARRES1	0.00164461	FALSE
PDCD10	129.701	0.0107359	0.0417282	0.257281	0.796962	0.99622	PDCD10	0.00164461	FALSE
PDZD8	215.374	-0.00999773	0.0374926	-0.266659	0.789732	0.99622	PDZD8	0.00164461	FALSE
C10orf82	1.96876	-0.0260087	0.143203	-0.181621	0.85588	0.99622	C10orf82	0.00164461	FALSE
PNLIP	2.65	0.0206072	0.120187	0.171459	0.863862	0.99622	PNLIP	0.00164461	FALSE
CASC2	69.7173	-0.0144345	0.058273	-0.247705	0.804363	0.99622	CASC2	0.00164461	FALSE
TCF7L2	1253.62	0.00859814	0.0415692	0.206839	0.836135	0.99622	TCF7L2	0.00164461	FALSE
FAN1	86.5762	0.00876085	0.0313352	0.279585	0.779796	0.99622	FAN1	0.00164461	FALSE
LARP4B	410.634	-0.00873661	0.0382404	-0.228466	0.819284	0.99622	LARP4B	0.00164461	FALSE
KLF6	288.544	0.0185413	0.0648799	0.285779	0.775048	0.99622	KLF6	0.00164461	FALSE
PFKP	76.9479	0.0170501	0.102005	0.167149	0.867253	0.99622	PFKP	0.00164461	FALSE
ARNT	379.75	0.00564818	0.0340114	0.166067	0.868104	0.99622	ARNT	0.00164461	FALSE
GTF3C4	39.4385	0.00824522	0.0433098	0.190378	0.849013	0.99622	GTF3C4	0.00164461	FALSE
GFI1B	4.29413	0.0269962	0.100099	0.269695	0.787395	0.99622	GFI1B	0.00164461	FALSE
REXO4	62.6992	0.00786236	0.0502409	0.156493	0.875644	0.99622	REXO4	0.00164461	FALSE
C9orf163	2.22345	0.034416	0.134715	0.255474	0.798357	0.99622	C9orf163	0.00164461	FALSE
CARD9	4.49987	0.0375063	0.138611	0.270587	0.786709	0.99622	CARD9	0.00164461	FALSE
SNHG7	86.234	-0.0157795	0.0754322	-0.209187	0.834302	0.99622	SNHG7	0.00164461	FALSE
RASGRF1	5.16791	0.0213335	0.089681	0.237882	0.811972	0.99622	RASGRF1	0.00164461	FALSE
ADAMTS7	17.1371	0.0199178	0.0956129	0.208317	0.834981	0.99622	ADAMTS7	0.00164461	FALSE
RPL7A	310.373	-0.0347667	0.128679	-0.270181	0.787021	0.99622	RPL7A	0.00164461	FALSE
PSTK	36.7416	0.0100227	0.0486588	0.205979	0.836808	0.99622	PSTK	0.00164461	FALSE
C15orf40	85.4258	0.00570008	0.0328237	0.173657	0.862135	0.99622	C15orf40	0.00164461	FALSE
C8G	1.92207	-0.0264959	0.147164	-0.180043	0.857119	0.99622	C8G	0.00164461	FALSE
MFN1	243.085	-0.00578095	0.0282033	-0.204974	0.837592	0.99622	MFN1	0.00164461	FALSE
KCNMB3	44.8607	-0.0142273	0.0501156	-0.28389	0.776495	0.99622	KCNMB3	0.00164461	FALSE
LINC00501	3.55892	0.0301043	0.119906	0.251067	0.801762	0.99622	LINC00501	0.00164461	FALSE
ZFP30	111.14	-0.012573	0.044356	-0.283456	0.776828	0.99622	ZFP30	0.00164461	FALSE
CATSPERG	47.6654	0.0105651	0.0663247	0.159293	0.873438	0.99622	CATSPERG	0.00164461	FALSE
RPS19	282.914	-0.0243741	0.124075	-0.196447	0.84426	0.99622	RPS19	0.00164461	FALSE
ANAPC13	30.5635	0.0178511	0.084394	0.211521	0.83248	0.99622	ANAPC13	0.00164461	FALSE
COPB2	255.324	-0.00857067	0.0363672	-0.23567	0.813688	0.99622	COPB2	0.00164461	FALSE
ZIC1	4.1739	0.0212684	0.136499	0.155813	0.876181	0.99622	ZIC1	0.00164461	FALSE
GMFG	15.2919	0.0287684	0.103456	0.278074	0.780955	0.99622	GMFG	0.00164461	FALSE
EID2B	25.9881	-0.0150482	0.0592527	-0.253967	0.799521	0.99622	EID2B	0.00164461	FALSE
ZNF570	25.1612	-0.0102444	0.0460484	-0.22247	0.823948	0.99622	ZNF570	0.00164461	FALSE
WDR88	22.59	-0.0139084	0.0759469	-0.183133	0.854693	0.99622	WDR88	0.00164461	FALSE
PEPD	74.1744	0.0103282	0.0399865	0.258292	0.796182	0.99622	PEPD	0.00164461	FALSE
SCGB2B2	148.946	-0.0072125	0.0455084	-0.158487	0.874073	0.99622	SCGB2B2	0.00164461	FALSE
ZNF382	27.5466	-0.0153025	0.0743929	-0.205698	0.837027	0.99622	ZNF382	0.00164461	FALSE
EHHADH-AS1	2.39282	-0.0337804	0.13025	-0.259351	0.795364	0.99622	EHHADH-AS1	0.00164461	FALSE
VPS8	375.205	-0.0129442	0.053172	-0.243441	0.807664	0.99622	VPS8	0.00164461	FALSE
ALG3	36.3012	-0.0204426	0.0734911	-0.278164	0.780886	0.99622	ALG3	0.00164461	FALSE
LINC00885	2.07177	-0.0301545	0.149907	-0.201154	0.840578	0.99622	LINC00885	0.00164461	FALSE
HRG	1.78512	-0.0418668	0.158039	-0.264915	0.791075	0.99622	HRG	0.00164461	FALSE
POLR2I	36.3204	-0.0179746	0.101066	-0.17785	0.858841	0.99622	POLR2I	0.00164461	FALSE
ZNF566	108.389	0.00758663	0.0324049	0.23412	0.814892	0.99622	ZNF566	0.00164461	FALSE
ZNF790	123.869	0.0118615	0.0418954	0.283121	0.777084	0.99622	ZNF790	0.00164461	FALSE
CRYGS	32.2445	0.0118089	0.0465537	0.253661	0.799757	0.99622	CRYGS	0.00164461	FALSE
CD22	7.76202	-0.0263759	0.159849	-0.165005	0.86894	0.99622	CD22	0.00164461	FALSE
XXYLT1	146.713	-0.010802	0.0378222	-0.285599	0.775186	0.99622	XXYLT1	0.00164461	FALSE
YY1AP1	200.345	-0.00687192	0.032052	-0.214399	0.830236	0.99622	YY1AP1	0.00164461	FALSE
PTGES	10.9211	0.0364415	0.131405	0.277321	0.781534	0.99622	PTGES	0.00164461	FALSE
NMB	7.20053	0.0223671	0.115231	0.194107	0.846092	0.99622	NMB	0.00164461	FALSE
ZBTB7B	16.9973	-0.0109994	0.0694075	-0.158476	0.874082	0.99622	ZBTB7B	0.00164461	FALSE
CKS1B	23.831	0.0199981	0.0781538	0.255882	0.798042	0.99622	CKS1B	0.00164461	FALSE
ALDH1A3	58.6935	-0.0325944	0.139479	-0.233687	0.815228	0.99622	ALDH1A3	0.00164461	FALSE
SNRNP25	16.3816	-0.0229831	0.101277	-0.226932	0.820476	0.99622	SNRNP25	0.00164461	FALSE
SCAI	164.733	0.00868248	0.0490566	0.176989	0.859517	0.99622	SCAI	0.00164461	FALSE
ZNF710	125.06	0.010389	0.0457728	0.226968	0.820449	0.99622	ZNF710	0.00164461	FALSE
SNRPA1	140.678	0.00952702	0.0356676	0.267106	0.789388	0.99622	SNRPA1	0.00164461	FALSE
OLFML2A	21.8037	-0.0222986	0.108593	-0.205342	0.837305	0.99622	OLFML2A	0.00164461	FALSE
ST8SIA2	3.99933	-0.0301168	0.131677	-0.228717	0.819089	0.99622	ST8SIA2	0.00164461	FALSE
LINC00930	1.78361	-0.0268285	0.156977	-0.170907	0.864297	0.99622	LINC00930	0.00164461	FALSE
PADI2	4.65861	-0.0176422	0.103295	-0.170795	0.864385	0.99622	PADI2	0.00164461	FALSE
LINC00221	1.90309	-0.0280961	0.154397	-0.181973	0.855604	0.99622	LINC00221	0.00164461	FALSE
TEX22	39.0151	-0.0106232	0.0471747	-0.225188	0.821833	0.99622	TEX22	0.00164461	FALSE
PGBD4	10.3883	-0.0144539	0.0665571	-0.217166	0.828079	0.99622	PGBD4	0.00164461	FALSE
CCDC172	2.58855	-0.0323696	0.124972	-0.259014	0.795624	0.99622	CCDC172	0.00164461	FALSE
SET	132.844	-0.0217055	0.0858039	-0.252967	0.800294	0.99622	SET	0.00164461	FALSE
PWRN4	4.05823	0.023851	0.117797	0.202474	0.839546	0.99622	PWRN4	0.00164461	FALSE
GOLGA8S	2.39523	0.0345673	0.123127	0.280746	0.778905	0.99622	GOLGA8S	0.00164461	FALSE
GOLGA8J	1.79296	0.0341306	0.154872	0.220379	0.825576	0.99622	GOLGA8J	0.00164461	FALSE
WDR11	261.19	0.00685923	0.0363735	0.188577	0.850424	0.99622	WDR11	0.00164461	FALSE
TBL1X	266.081	0.00756709	0.0422081	0.179281	0.857717	0.99622	TBL1X	0.00164461	FALSE
XIAP-AS1	3.94975	-0.0164448	0.1009	-0.16298	0.870534	0.99622	XIAP-AS1	0.00164461	FALSE
STAT2	213.185	-0.00879379	0.0512882	-0.171458	0.863863	0.99622	STAT2	0.00164461	FALSE
PADI1	1.86558	-0.0338017	0.155571	-0.217275	0.827994	0.99622	PADI1	0.00164461	FALSE
IDI2	5.43155	0.0297546	0.11501	0.258713	0.795857	0.99622	IDI2	0.00164461	FALSE
DNAJB11	53.9817	0.011525	0.0600992	0.191767	0.847925	0.99622	DNAJB11	0.00164461	FALSE
LINC01141	2.06486	-0.0292166	0.140784	-0.207528	0.835598	0.99622	LINC01141	0.00164461	FALSE
ARHGEF10L	177.322	-0.0118024	0.0476322	-0.247783	0.804302	0.99622	ARHGEF10L	0.00164461	FALSE
TMEM255A	10.3008	0.0264631	0.151376	0.174818	0.861223	0.99622	TMEM255A	0.00164461	FALSE
PINK1-AS	21.9772	0.0166865	0.0594059	0.28089	0.778795	0.99622	PINK1-AS	0.00164461	FALSE
KDM1A	185.411	-0.00696177	0.0288582	-0.24124	0.809369	0.99622	KDM1A	0.00164461	FALSE
SDR9C7	2.0068	-0.0363286	0.141913	-0.255992	0.797957	0.99622	SDR9C7	0.00164461	FALSE
NCKAP1	650.526	-0.00627913	0.0332133	-0.189055	0.85005	0.99622	NCKAP1	0.00164461	FALSE
HOXD8	2.37872	-0.0332024	0.135422	-0.245178	0.806318	0.99622	HOXD8	0.00164461	FALSE
CCDC141	77.6649	0.0257986	0.140067	0.184188	0.853866	0.99622	CCDC141	0.00164461	FALSE
TTN-AS1	390.32	-0.0256129	0.124163	-0.206284	0.836569	0.99622	TTN-AS1	0.00164461	FALSE
LINC01063	2.2048	-0.0264708	0.132392	-0.199942	0.841526	0.99622	LINC01063	0.00164461	FALSE
SMCO1	8.75591	-0.0302779	0.135082	-0.224145	0.822645	0.99622	SMCO1	0.00164461	FALSE
CIC	31.78	-0.013484	0.0521054	-0.258783	0.795802	0.99622	CIC	0.00164461	FALSE
SPEF1	2.01625	0.0284973	0.144192	0.197635	0.843331	0.99622	SPEF1	0.00164461	FALSE
BMPR2	865.954	-0.00803419	0.0473531	-0.169666	0.865273	0.99622	BMPR2	0.00164461	FALSE
MPP4	5.56893	-0.0274713	0.109697	-0.250429	0.802255	0.99622	MPP4	0.00164461	FALSE
ZBTB11	113.092	-0.007521	0.0324916	-0.231475	0.816946	0.99622	ZBTB11	0.00164461	FALSE
NAA50	187.292	0.0100151	0.0416911	0.240223	0.810158	0.99622	NAA50	0.00164461	FALSE
PLEKHM3	215.872	0.0072222	0.0447477	0.161398	0.87178	0.99622	PLEKHM3	0.00164461	FALSE
CCNYL1	82.0366	0.00869704	0.0469803	0.185121	0.853134	0.99622	CCNYL1	0.00164461	FALSE
ABCA12	9.29627	-0.0167509	0.100627	-0.166465	0.867791	0.99622	ABCA12	0.00164461	FALSE
MREG	14.4845	-0.0173131	0.0749214	-0.231083	0.81725	0.99622	MREG	0.00164461	FALSE
GPR12	1.70209	-0.0318648	0.160318	-0.19876	0.842451	0.99622	GPR12	0.00164461	FALSE
GCSAM	1.93576	-0.0298988	0.144806	-0.206475	0.83642	0.99622	GCSAM	0.00164461	FALSE
SLC35A5	92.8341	0.00654283	0.0372307	0.175737	0.8605	0.99622	SLC35A5	0.00164461	FALSE
HMCES	62.1874	0.00825948	0.0459604	0.179709	0.857381	0.99622	HMCES	0.00164461	FALSE
ATP2C1	339.539	-0.0129278	0.0470726	-0.274635	0.783597	0.99622	ATP2C1	0.00164461	FALSE
MAVS	185.448	-0.0078462	0.0391989	-0.200164	0.841353	0.99622	MAVS	0.00164461	FALSE
PSG3	1.80015	-0.0363877	0.154975	-0.234797	0.814366	0.99622	PSG3	0.00164461	FALSE
MARK4	157.253	0.00912937	0.0425831	0.21439	0.830243	0.99622	MARK4	0.00164461	FALSE
PPP1R13L	59.5346	0.033683	0.122024	0.276036	0.782521	0.99622	PPP1R13L	0.00164461	FALSE
PSG1	1.6539	-0.0356257	0.164434	-0.216656	0.828476	0.99622	PSG1	0.00164461	FALSE
ZNF575	9.37599	0.0159302	0.0746783	0.213318	0.831079	0.99622	ZNF575	0.00164461	FALSE
PHLDB3	49.3451	-0.0198111	0.0724346	-0.273503	0.784467	0.99622	PHLDB3	0.00164461	FALSE
PLXND1	94.5217	0.0199031	0.0777102	0.25612	0.797858	0.99622	PLXND1	0.00164461	FALSE
GIPR	3.56106	-0.0236536	0.120095	-0.196958	0.84386	0.99622	GIPR	0.00164461	FALSE
VASP	39.497	0.022888	0.0860955	0.265845	0.790359	0.99622	VASP	0.00164461	FALSE
B4GALT4-AS1	15.8191	0.0199629	0.0733366	0.272209	0.785461	0.99622	B4GALT4-AS1	0.00164461	FALSE
LRRC58	115.002	-0.00745296	0.0399833	-0.186402	0.85213	0.99622	LRRC58	0.00164461	FALSE
POPDC2	52.2919	-0.0159691	0.0994873	-0.160514	0.872476	0.99622	POPDC2	0.00164461	FALSE
GAP43	57.9576	-0.0233481	0.149479	-0.156197	0.875878	0.99622	GAP43	0.00164461	FALSE
GBP3	46.3506	-0.0107664	0.0654175	-0.164579	0.869275	0.99622	GBP3	0.00164461	FALSE
C1QTNF9	2.70506	0.0329637	0.136785	0.24099	0.809563	0.99622	C1QTNF9	0.00164461	FALSE
E2F7	4.94428	-0.0351917	0.126294	-0.278649	0.780514	0.99622	E2F7	0.00164461	FALSE
PDZRN3	653.522	0.0212009	0.107422	0.197361	0.843545	0.99622	PDZRN3	0.00164461	FALSE
POU1F1	1.81007	-0.0369154	0.154454	-0.239006	0.811101	0.99622	POU1F1	0.00164461	FALSE
OR5K1	2.02881	-0.0288215	0.143351	-0.201055	0.840655	0.99622	OR5K1	0.00164461	FALSE
SAMD13	7.85787	-0.0178422	0.0965053	-0.184883	0.853321	0.99622	SAMD13	0.00164461	FALSE
ZNF81	130.165	0.00529659	0.0320528	0.165246	0.868751	0.99622	ZNF81	0.00164461	FALSE
NOLC1	52.5407	-0.0170258	0.0765934	-0.222288	0.824089	0.99622	NOLC1	0.00164461	FALSE
CNNM2	202.417	-0.00884134	0.0511787	-0.172754	0.862844	0.99622	CNNM2	0.00164461	FALSE
UXT	54.0891	-0.0099119	0.060766	-0.163116	0.870427	0.99622	UXT	0.00164461	FALSE
WDR45	81.8402	0.0100426	0.0432087	0.232421	0.816211	0.99622	WDR45	0.00164461	FALSE
GRIPAP1	80.9641	0.00814825	0.0342668	0.237788	0.812045	0.99622	GRIPAP1	0.00164461	FALSE
GBP1	52.8256	0.0230668	0.087972	0.262206	0.793163	0.99622	GBP1	0.00164461	FALSE
TIGIT	7.29087	-0.0212479	0.0994684	-0.213615	0.830847	0.99622	TIGIT	0.00164461	FALSE
SCAPER	637.284	0.0084451	0.0459641	0.183733	0.854223	0.99622	SCAPER	0.00164461	FALSE
NRG4	23.1968	-0.0156782	0.0807338	-0.194196	0.846022	0.99622	NRG4	0.00164461	FALSE
GBP6	2.40946	0.0264155	0.127932	0.206481	0.836415	0.99622	GBP6	0.00164461	FALSE
EPHX4	3.32083	-0.0367473	0.128568	-0.285819	0.775017	0.99622	EPHX4	0.00164461	FALSE
AKR1C1	332.369	0.0242501	0.0921688	0.263105	0.792469	0.99622	AKR1C1	0.00164461	FALSE
SIN3A	169.032	-0.0114184	0.0404131	-0.282541	0.777528	0.99622	SIN3A	0.00164461	FALSE
NDUFB3	137.434	0.0196204	0.125666	0.156131	0.875929	0.99622	NDUFB3	0.00164461	FALSE
ITPA	90.2309	-0.00849581	0.0444475	-0.191143	0.848414	0.99622	ITPA	0.00164461	FALSE
MYLK-AS2	1.65441	-0.0425351	0.166759	-0.255068	0.79867	0.99622	MYLK-AS2	0.00164461	FALSE
ADCY5	44.2038	-0.0197158	0.119427	-0.165087	0.868876	0.99622	ADCY5	0.00164461	FALSE
HSPBAP1	116.424	-0.00906429	0.0429202	-0.211189	0.83274	0.99622	HSPBAP1	0.00164461	FALSE
MUC13	3.37886	-0.0255877	0.110479	-0.231608	0.816843	0.99622	MUC13	0.00164461	FALSE
SMG9	63.1441	0.0118748	0.0472011	0.251579	0.801367	0.99622	SMG9	0.00164461	FALSE
C2orf88	101.306	0.0149462	0.0580509	0.257467	0.796819	0.99622	C2orf88	0.00164461	FALSE
N4BP2L2	1868.25	0.00920732	0.0399819	0.230287	0.817869	0.99622	N4BP2L2	0.00164461	FALSE
ZNF230	21.824	0.0151773	0.0549803	0.27605	0.78251	0.99622	ZNF230	0.00164461	FALSE
ZNF235	197.845	-0.00883867	0.0466906	-0.189303	0.849855	0.99622	ZNF235	0.00164461	FALSE
CEACAM19	18.9946	-0.0188973	0.0813552	-0.232281	0.81632	0.99622	CEACAM19	0.00164461	FALSE
TBK1	265.615	-0.00653553	0.0323506	-0.202022	0.8399	0.99622	TBK1	0.00164461	FALSE
XPOT	103.945	0.00832376	0.0510581	0.163025	0.870498	0.99622	XPOT	0.00164461	FALSE
OSBPL11	100.64	0.0107227	0.0417556	0.256796	0.797336	0.99622	OSBPL11	0.00164461	FALSE
CHST13	1.74073	-0.0251452	0.153647	-0.163655	0.870002	0.99622	CHST13	0.00164461	FALSE
UROC1	1.86862	0.0313996	0.148069	0.212061	0.832059	0.99622	UROC1	0.00164461	FALSE
PODXL2	8.21984	-0.0149892	0.0742729	-0.201812	0.840063	0.99622	PODXL2	0.00164461	FALSE
ISY1	30.8772	0.0101773	0.0528786	0.192466	0.847377	0.99622	ISY1	0.00164461	FALSE
ZNF284	10.1046	-0.0132713	0.0680749	-0.194952	0.845431	0.99622	ZNF284	0.00164461	FALSE
COL5A2	2030.63	0.0158744	0.0638409	0.248656	0.803627	0.99622	COL5A2	0.00164461	FALSE
SRGAP1	941.322	-0.0130622	0.0610425	-0.213985	0.830559	0.99622	SRGAP1	0.00164461	FALSE
ANKAR	529.136	-0.00985293	0.0449347	-0.219272	0.826438	0.99622	ANKAR	0.00164461	FALSE
HAO1	2.05538	0.0344281	0.143198	0.240423	0.810003	0.99622	HAO1	0.00164461	FALSE
TRMT6	24.4817	-0.0140832	0.0609764	-0.230962	0.817344	0.99622	TRMT6	0.00164461	FALSE
KY	5.01821	0.0227987	0.120207	0.189662	0.849574	0.99622	KY	0.00164461	FALSE
LINC00687	4.38571	0.0166891	0.0968718	0.172281	0.863217	0.99622	LINC00687	0.00164461	FALSE
TEX26	3.22987	0.0162158	0.10199	0.158994	0.873674	0.99622	TEX26	0.00164461	FALSE
ALOX5AP	7.01812	-0.0291631	0.113821	-0.256219	0.797782	0.99622	ALOX5AP	0.00164461	FALSE
C2orf66	6.51364	-0.0393805	0.158854	-0.247904	0.804208	0.99622	C2orf66	0.00164461	FALSE
GTF3C3	110.729	-0.00650604	0.0346826	-0.187588	0.851199	0.99622	GTF3C3	0.00164461	FALSE
SATB2-AS1	2.00986	-0.0306117	0.142357	-0.215034	0.829741	0.99622	SATB2-AS1	0.00164461	FALSE
SATB2	34.811	-0.0175793	0.0682345	-0.257631	0.796692	0.99622	SATB2	0.00164461	FALSE
S100A9	18.4817	-0.0496916	0.175186	-0.283651	0.776678	0.99622	S100A9	0.00164461	FALSE
ILF2	65.5274	0.017412	0.0651293	0.267345	0.789203	0.99622	ILF2	0.00164461	FALSE
DPP7	103.302	-0.0180313	0.0778893	-0.231499	0.816927	0.99622	DPP7	0.00164461	FALSE
CASR	3.30438	-0.023455	0.123099	-0.190538	0.848888	0.99622	CASR	0.00164461	FALSE
CD86	10.8506	-0.0293253	0.148728	-0.197174	0.843691	0.99622	CD86	0.00164461	FALSE
CSTA	4.96493	0.0210134	0.106659	0.197015	0.843816	0.99622	CSTA	0.00164461	FALSE
ANKRD16	94.3961	0.0107381	0.0440871	0.243566	0.807567	0.99622	ANKRD16	0.00164461	FALSE
GDI2	300.914	-0.00665108	0.0312254	-0.213002	0.831325	0.99622	GDI2	0.00164461	FALSE
TAF3	370.273	-0.0072331	0.0312733	-0.231286	0.817092	0.99622	TAF3	0.00164461	FALSE
PROSER2-AS1	11.0482	-0.0137579	0.0811985	-0.169436	0.865454	0.99622	PROSER2-AS1	0.00164461	FALSE
FBXO22	149.006	-0.00690914	0.0311447	-0.22184	0.824439	0.99622	FBXO22	0.00164461	FALSE
TXNIP	964.223	0.03987	0.153057	0.260492	0.794484	0.99622	TXNIP	0.00164461	FALSE
NBPF11	151.079	0.00956622	0.0405618	0.235843	0.813554	0.99622	NBPF11	0.00164461	FALSE
SCAMP5	35.2748	-0.0183729	0.0716242	-0.256518	0.797551	0.99622	SCAMP5	0.00164461	FALSE
PFKFB3	144.393	-0.011256	0.0528362	-0.213036	0.831299	0.99622	PFKFB3	0.00164461	FALSE
CDC42SE1	191.514	0.0160521	0.0604735	0.26544	0.79067	0.99622	CDC42SE1	0.00164461	FALSE
MROH2B	28.1997	-0.0259558	0.126622	-0.204986	0.837583	0.99622	MROH2B	0.00164461	FALSE
NOXA1	16.3879	0.0221355	0.0801962	0.276017	0.782535	0.99622	NOXA1	0.00164461	FALSE
NRARP	3.09858	-0.0277518	0.140834	-0.197053	0.843786	0.99622	NRARP	0.00164461	FALSE
PRKAB2	68.3112	0.0104331	0.0447508	0.233137	0.815655	0.99622	PRKAB2	0.00164461	FALSE
TCHH	2.13659	-0.0252427	0.142878	-0.176673	0.859765	0.99622	TCHH	0.00164461	FALSE
OTUD7B	225.023	-0.00858498	0.0329186	-0.260795	0.794251	0.99622	OTUD7B	0.00164461	FALSE
SV2A	5.33275	-0.0278058	0.111194	-0.250066	0.802536	0.99622	SV2A	0.00164461	FALSE
RFC3	186.346	-0.010862	0.0481429	-0.225621	0.821496	0.99622	RFC3	0.00164461	FALSE
LRP1	899.784	0.0149875	0.0583785	0.256729	0.797388	0.99622	LRP1	0.00164461	FALSE
STAT6	243.242	0.00917824	0.0410904	0.223367	0.82325	0.99622	STAT6	0.00164461	FALSE
INHBE	2.21731	-0.0228621	0.133211	-0.171623	0.863734	0.99622	INHBE	0.00164461	FALSE
R3HDM2	613.826	0.00707732	0.035587	0.198874	0.842362	0.99622	R3HDM2	0.00164461	FALSE
OS9	149.859	-0.00693123	0.0421506	-0.16444	0.869385	0.99622	OS9	0.00164461	FALSE
C12orf56	9.54023	0.0182164	0.0782862	0.23269	0.816002	0.99622	C12orf56	0.00164461	FALSE
DSCAM	23.8327	-0.0192821	0.0682378	-0.282572	0.777505	0.99622	DSCAM	0.00164461	FALSE
EVA1B	40.5277	-0.0184648	0.0997432	-0.185123	0.853132	0.99622	EVA1B	0.00164461	FALSE
UCP2	7.56495	0.0198792	0.116144	0.17116	0.864098	0.99622	UCP2	0.00164461	FALSE
SATL1	21.863	-0.0173706	0.103886	-0.167207	0.867207	0.99622	SATL1	0.00164461	FALSE
CYLC1	2.73279	-0.0313956	0.117185	-0.267915	0.788765	0.99622	CYLC1	0.00164461	FALSE
DRP2	4.58185	0.0248738	0.107165	0.232108	0.816454	0.99622	DRP2	0.00164461	FALSE
ARL13A	4.95707	-0.0184662	0.100655	-0.18346	0.854437	0.99622	ARL13A	0.00164461	FALSE
GPC1	27.2742	0.0175786	0.113336	0.155102	0.876741	0.99622	GPC1	0.00164461	FALSE
COL8A2	13.7631	-0.0181236	0.0840612	-0.215601	0.829299	0.99622	COL8A2	0.00164461	FALSE
DPY30	122.529	0.00893809	0.0389641	0.229393	0.818563	0.99622	DPY30	0.00164461	FALSE
EPHA10	3.71345	-0.0229789	0.110305	-0.208321	0.834978	0.99622	EPHA10	0.00164461	FALSE
PPIE	50.6006	0.0127141	0.0562326	0.226099	0.821125	0.99622	PPIE	0.00164461	FALSE
ZMPSTE24	102.355	-0.00899372	0.0340368	-0.264235	0.791599	0.99622	ZMPSTE24	0.00164461	FALSE
BACE2	318.372	0.0135006	0.0576866	0.234033	0.814959	0.99622	BACE2	0.00164461	FALSE
RPS6KL1	8.95016	0.0313297	0.115046	0.272323	0.785374	0.99622	RPS6KL1	0.00164461	FALSE
STK38	336.581	0.013328	0.0550276	0.242206	0.80862	0.99622	STK38	0.00164461	FALSE
BIRC6	1198.19	-0.00573777	0.0317236	-0.180867	0.856472	0.99622	BIRC6	0.00164461	FALSE
BCL7A	60.8379	-0.017005	0.0665986	-0.255336	0.798464	0.99622	BCL7A	0.00164461	FALSE
SNF8	99.7853	-0.00657492	0.0408918	-0.160788	0.87226	0.99622	SNF8	0.00164461	FALSE
UBE2Z	125.693	-0.00800601	0.0339544	-0.235787	0.813598	0.99622	UBE2Z	0.00164461	FALSE
TTLL6	5.51204	0.0215967	0.0916914	0.235536	0.813792	0.99622	TTLL6	0.00164461	FALSE
ELOVL5	166.96	-0.0200303	0.077093	-0.25982	0.795002	0.99622	ELOVL5	0.00164461	FALSE
GJC1	23.2172	0.0194224	0.111489	0.174209	0.861701	0.99622	GJC1	0.00164461	FALSE
DBF4B	41.4734	-0.0114074	0.0510475	-0.223467	0.823172	0.99622	DBF4B	0.00164461	FALSE
HOXB-AS3	7.55352	0.0258176	0.103409	0.249665	0.802847	0.99622	HOXB-AS3	0.00164461	FALSE
NGFR	58.7452	-0.0262514	0.128377	-0.204486	0.837974	0.99622	NGFR	0.00164461	FALSE
SLC35B1	37.4578	0.0137878	0.0661401	0.208464	0.834867	0.99622	SLC35B1	0.00164461	FALSE
IGF2BP1	7.81504	-0.0347591	0.127023	-0.273644	0.784358	0.99622	IGF2BP1	0.00164461	FALSE
WNT2	5.30362	-0.0340231	0.12397	-0.274445	0.783742	0.99622	WNT2	0.00164461	FALSE
RSAD1	61.8389	-0.00900551	0.0407217	-0.221148	0.824977	0.99622	RSAD1	0.00164461	FALSE
YPEL2	293.047	-0.0110006	0.0609574	-0.180464	0.856788	0.99622	YPEL2	0.00164461	FALSE
HCG25	42.634	-0.0142217	0.057629	-0.246781	0.805078	0.99622	HCG25	0.00164461	FALSE
RING1	94.2556	-0.00975933	0.0406858	-0.239871	0.810431	0.99622	RING1	0.00164461	FALSE
FAM216A	63.7117	0.00947342	0.0464709	0.203857	0.838465	0.99622	FAM216A	0.00164461	FALSE
TULP1	5.94268	-0.0235548	0.0927194	-0.254044	0.799461	0.99622	TULP1	0.00164461	FALSE
LINC00336	1.59856	-0.0402778	0.170405	-0.236366	0.813149	0.99622	LINC00336	0.00164461	FALSE
CHMP1A	51.0483	0.00998845	0.0470755	0.212179	0.831967	0.99622	CHMP1A	0.00164461	FALSE
ZFP92	6.53378	0.0215895	0.0980321	0.220229	0.825693	0.99622	ZFP92	0.00164461	FALSE
MC1R	24.0987	0.0129545	0.0607427	0.213269	0.831117	0.99622	MC1R	0.00164461	FALSE
SPIRE2	18.6427	0.0198008	0.0722718	0.273977	0.784102	0.99622	SPIRE2	0.00164461	FALSE
GPR22	12.6289	0.0250671	0.128802	0.194617	0.845693	0.99622	GPR22	0.00164461	FALSE
PIK3CG	6.73961	0.0201621	0.126848	0.158946	0.873711	0.99622	PIK3CG	0.00164461	FALSE
CCND3	557.896	-0.0221431	0.0828441	-0.267286	0.789249	0.99622	CCND3	0.00164461	FALSE
VPS9D1-AS1	4.64098	-0.0147445	0.0952389	-0.154816	0.876966	0.99622	VPS9D1-AS1	0.00164461	FALSE
PRDM7	2.61071	-0.0329758	0.127888	-0.25785	0.796523	0.99622	PRDM7	0.00164461	FALSE
WNT16	2.22822	-0.0269911	0.136543	-0.197674	0.8433	0.99622	WNT16	0.00164461	FALSE
TRAPPC2L	34.2756	-0.0225909	0.0915179	-0.246847	0.805026	0.99622	TRAPPC2L	0.00164461	FALSE
BATF	8.26338	-0.0334035	0.126523	-0.264011	0.791771	0.99622	BATF	0.00164461	FALSE
FOS	247.221	0.0553369	0.212142	0.260848	0.794209	0.99622	FOS	0.00164461	FALSE
ARF5	43.9543	0.0182958	0.0877589	0.208478	0.834856	0.99622	ARF5	0.00164461	FALSE
FANCA	24.3161	-0.0127518	0.0800678	-0.159262	0.873462	0.99622	FANCA	0.00164461	FALSE
ZFP91	64.9026	-0.00955033	0.0562185	-0.169879	0.865106	0.99622	ZFP91	0.00164461	FALSE
HPD	9.79597	-0.0228669	0.0970368	-0.235652	0.813703	0.99622	HPD	0.00164461	FALSE
VSX2	2.47996	0.0265902	0.133004	0.19992	0.841543	0.99622	VSX2	0.00164461	FALSE
EIF2B2	47.8842	0.0110836	0.0481355	0.230258	0.817891	0.99622	EIF2B2	0.00164461	FALSE
GSTA2	3.36031	-0.0292009	0.148553	-0.196569	0.844165	0.99622	GSTA2	0.00164461	FALSE
NFE2L1	125.589	-0.0152167	0.0971135	-0.156689	0.87549	0.99622	NFE2L1	0.00164461	FALSE
CRIP3	5.78826	0.0253501	0.139005	0.182368	0.855294	0.99622	CRIP3	0.00164461	FALSE
SPDYA	101.231	0.0286801	0.100611	0.285059	0.775599	0.99622	SPDYA	0.00164461	FALSE
PLB1	52.1409	-0.0248278	0.11976	-0.207312	0.835766	0.99622	PLB1	0.00164461	FALSE
HDLBP	424.602	0.00589135	0.033326	0.176779	0.859682	0.99622	HDLBP	0.00164461	FALSE
POLH	76.6051	0.00659086	0.0367421	0.179382	0.857638	0.99622	POLH	0.00164461	FALSE
NFKBIE	4.2552	0.021211	0.0990343	0.214178	0.830408	0.99622	NFKBIE	0.00164461	FALSE
CAPN11	2.98857	-0.0268864	0.114379	-0.235064	0.814159	0.99622	CAPN11	0.00164461	FALSE
AARS2	30.8777	-0.00841534	0.0475829	-0.176856	0.859621	0.99622	AARS2	0.00164461	FALSE
CDK5RAP3	112.525	0.00813606	0.0503088	0.161722	0.871524	0.99622	CDK5RAP3	0.00164461	FALSE
MAPT	32.6643	0.015588	0.0882329	0.176669	0.859769	0.99622	MAPT	0.00164461	FALSE
RHAG	3.36784	0.0246829	0.113953	0.216606	0.828515	0.99622	RHAG	0.00164461	FALSE
KIF1A	3.61841	-0.0347666	0.135982	-0.25567	0.798206	0.99622	KIF1A	0.00164461	FALSE
MRPL10	24.041	-0.0178644	0.088019	-0.20296	0.839166	0.99622	MRPL10	0.00164461	FALSE
SMYD4	124.141	-0.00936536	0.0416982	-0.224599	0.822292	0.99622	SMYD4	0.00164461	FALSE
TSR1	54.8619	0.0128104	0.058746	0.218065	0.827378	0.99622	TSR1	0.00164461	FALSE
EFCAB10	16.7421	0.0245168	0.0880266	0.278516	0.780617	0.99622	EFCAB10	0.00164461	FALSE
CUX1	1466.34	-0.0134295	0.0557087	-0.241066	0.809504	0.99622	CUX1	0.00164461	FALSE
SPDYE2	95.562	0.0330484	0.120125	0.275118	0.783226	0.99622	SPDYE2	0.00164461	FALSE
POLR2J	39.8345	0.0257264	0.0941812	0.273159	0.784731	0.99622	POLR2J	0.00164461	FALSE
PMPCB	150.675	0.0066731	0.0333853	0.199881	0.841573	0.99622	PMPCB	0.00164461	FALSE
GTPBP10	133.58	-0.00636616	0.03459	-0.184046	0.853977	0.99622	GTPBP10	0.00164461	FALSE
PEX1	135.54	-0.00791655	0.0390936	-0.202503	0.839524	0.99622	PEX1	0.00164461	FALSE
PFN1	153.869	-0.0179509	0.105539	-0.170088	0.864941	0.99622	PFN1	0.00164461	FALSE
RNF167	42.6532	0.0115487	0.0526779	0.219232	0.82647	0.99622	RNF167	0.00164461	FALSE
TRAF3IP1	108.912	-0.00849678	0.0360182	-0.235902	0.813509	0.99622	TRAF3IP1	0.00164461	FALSE
MS4A1	1.98534	0.0330737	0.161428	0.204882	0.837664	0.99622	MS4A1	0.00164461	FALSE
BYSL	15.0114	0.0205373	0.07667	0.267866	0.788803	0.99622	BYSL	0.00164461	FALSE
FRS3	17.454	0.0132368	0.059177	0.223682	0.823005	0.99622	FRS3	0.00164461	FALSE
TFEB	66.6609	0.015202	0.0627794	0.24215	0.808664	0.99622	TFEB	0.00164461	FALSE
TBCC	18.1908	0.0196718	0.0900811	0.218379	0.827134	0.99622	TBCC	0.00164461	FALSE
NEU3	42.5489	0.00705529	0.0454932	0.155085	0.876755	0.99622	NEU3	0.00164461	FALSE
KLHDC3	75.0913	0.00881785	0.0441991	0.199503	0.841869	0.99622	KLHDC3	0.00164461	FALSE
RASAL1	2.47813	0.0274304	0.133165	0.205988	0.8368	0.99622	RASAL1	0.00164461	FALSE
GALNT16	126.223	0.0188764	0.0929267	0.203132	0.839032	0.99622	GALNT16	0.00164461	FALSE
EXD2	65.2653	0.00858089	0.0357673	0.239909	0.810401	0.99622	EXD2	0.00164461	FALSE
FNBP4	725.368	-0.00772704	0.0320554	-0.241053	0.809514	0.99622	FNBP4	0.00164461	FALSE
SYNJ2BP	33.2246	0.0162643	0.061	0.266629	0.789755	0.99622	SYNJ2BP	0.00164461	FALSE
SLC10A1	32.3548	-0.0180799	0.0894231	-0.202183	0.839773	0.99622	SLC10A1	0.00164461	FALSE
ACOT1	10.2692	-0.0201813	0.124798	-0.161712	0.871532	0.99622	ACOT1	0.00164461	FALSE
MLN	2.28586	-0.033163	0.147367	-0.225037	0.821951	0.99622	MLN	0.00164461	FALSE
UFSP1	4.48601	0.0247349	0.112293	0.220271	0.82566	0.99622	UFSP1	0.00164461	FALSE
FBXO24	22.0897	-0.0158258	0.0640622	-0.247038	0.804879	0.99622	FBXO24	0.00164461	FALSE
LINC01004	484.235	0.0106943	0.0384829	0.277898	0.78109	0.99622	LINC01004	0.00164461	FALSE
SLC12A9	48.4658	0.00854314	0.0396848	0.215275	0.829553	0.99622	SLC12A9	0.00164461	FALSE
GNB2	74.5353	0.0156746	0.0856574	0.182992	0.854804	0.99622	GNB2	0.00164461	FALSE
ZNF772	8.71544	0.0252906	0.0901353	0.280585	0.779028	0.99622	ZNF772	0.00164461	FALSE
ACTL6B	2.80676	-0.0264032	0.119745	-0.220495	0.825486	0.99622	ACTL6B	0.00164461	FALSE
TRIM56	245.87	-0.0123593	0.0462344	-0.267318	0.789224	0.99622	TRIM56	0.00164461	FALSE
MUC12	4.52096	0.0222873	0.109905	0.202787	0.839302	0.99622	MUC12	0.00164461	FALSE
KHDRBS2	58.1716	0.0265889	0.135047	0.196886	0.843917	0.99622	KHDRBS2	0.00164461	FALSE
PYY	5.17322	-0.0175053	0.0927894	-0.188656	0.850362	0.99622	PYY	0.00164461	FALSE
WDR4	45.7525	-0.0161022	0.0600403	-0.26819	0.788553	0.99622	WDR4	0.00164461	FALSE
ABCF1	127.453	-0.00967092	0.0530783	-0.182201	0.855425	0.99622	ABCF1	0.00164461	FALSE
LINC00507	2.14782	-0.0385753	0.14062	-0.274322	0.783837	0.99622	LINC00507	0.00164461	FALSE
UBE2H	494.476	-0.0104589	0.0631516	-0.165616	0.868459	0.99622	UBE2H	0.00164461	FALSE
NRF1	397.173	-0.00695862	0.0346606	-0.200764	0.840883	0.99622	NRF1	0.00164461	FALSE
PODXL	50.733	0.0235549	0.114926	0.204958	0.837605	0.99622	PODXL	0.00164461	FALSE
CEP41	29.4354	-0.0088964	0.0528636	-0.16829	0.866355	0.99622	CEP41	0.00164461	FALSE
CPA2	3.40329	0.0256878	0.127341	0.201724	0.840132	0.99622	CPA2	0.00164461	FALSE
COX4I1	566.706	0.0244517	0.122817	0.19909	0.842192	0.99622	COX4I1	0.00164461	FALSE
CMC2	113.229	-0.0190007	0.0730669	-0.260045	0.794829	0.99622	CMC2	0.00164461	FALSE
LRGUK	30.0823	-0.0139252	0.0637449	-0.218452	0.827077	0.99622	LRGUK	0.00164461	FALSE
NUP205	117.195	0.00585185	0.0355942	0.164405	0.869413	0.99622	NUP205	0.00164461	FALSE
TMEM140	55.8032	0.0203067	0.0708991	0.286416	0.774559	0.99622	TMEM140	0.00164461	FALSE
AGBL3	122.375	-0.0113344	0.0445171	-0.254609	0.799025	0.99622	AGBL3	0.00164461	FALSE
KCNJ2	10.8349	0.0207825	0.107774	0.192834	0.847089	0.99622	KCNJ2	0.00164461	FALSE
ZFP1	27.7873	0.0100307	0.0477677	0.20999	0.833675	0.99622	ZFP1	0.00164461	FALSE
SCARB1	31.1079	0.0192417	0.0777427	0.247506	0.804517	0.99622	SCARB1	0.00164461	FALSE
HLA-E	196.204	0.0251231	0.105168	0.238884	0.811196	0.99622	HLA-E	0.00164461	FALSE
RPP21	10.4799	0.0207432	0.0964443	0.21508	0.829705	0.99622	RPP21	0.00164461	FALSE
TRIM39	16.4281	-0.013591	0.0590243	-0.230262	0.817888	0.99622	TRIM39	0.00164461	FALSE
GTF2H4	8.41751	0.018098	0.0886125	0.204238	0.838168	0.99622	GTF2H4	0.00164461	FALSE
APOH	3.96533	-0.0197265	0.107786	-0.183015	0.854786	0.99622	APOH	0.00164461	FALSE
CTNNBIP1	74.9348	0.0128468	0.0606704	0.211748	0.832303	0.99622	CTNNBIP1	0.00164461	FALSE
ARSG	103.486	0.0171499	0.0680201	0.25213	0.800941	0.99622	ARSG	0.00164461	FALSE
ABCA6	4775.9	-0.0226155	0.0798707	-0.283151	0.777061	0.99622	ABCA6	0.00164461	FALSE
TLK2	408.446	-0.00587518	0.0316287	-0.185755	0.852637	0.99622	TLK2	0.00164461	FALSE
MAP3K3	302.303	0.00999125	0.0515152	0.193948	0.846217	0.99622	MAP3K3	0.00164461	FALSE
FTSJ3	42.2014	0.0109858	0.0530604	0.207044	0.835975	0.99622	FTSJ3	0.00164461	FALSE
PRSS23	394.291	-0.0126673	0.0768061	-0.164925	0.869003	0.99622	PRSS23	0.00164461	FALSE
MSH2	106.645	-0.0140847	0.0569215	-0.24744	0.804568	0.99622	MSH2	0.00164461	FALSE
ZSCAN9	40.0696	0.00855477	0.0435623	0.19638	0.844313	0.99622	ZSCAN9	0.00164461	FALSE
ZKSCAN8	72.8086	-0.00850666	0.0427564	-0.198956	0.842297	0.99622	ZKSCAN8	0.00164461	FALSE
PGR	180.837	0.0149622	0.0651931	0.229505	0.818476	0.99622	PGR	0.00164461	FALSE
STRN3	626.732	-0.00952443	0.0400749	-0.237666	0.812141	0.99622	STRN3	0.00164461	FALSE
FAM181B	2.24578	0.0387253	0.137298	0.282054	0.777902	0.99622	FAM181B	0.00164461	FALSE
JPH4	2.55052	-0.0222407	0.122037	-0.182246	0.85539	0.99622	JPH4	0.00164461	FALSE
RNF31	26.4872	-0.0133541	0.0553383	-0.241318	0.809309	0.99622	RNF31	0.00164461	FALSE
THADA	702.475	-0.00551412	0.0313161	-0.176079	0.860232	0.99622	THADA	0.00164461	FALSE
HAAO	102.468	0.011881	0.0664315	0.178845	0.858059	0.99622	HAAO	0.00164461	FALSE
MCFD2	117.018	0.0117931	0.046057	0.256054	0.797909	0.99622	MCFD2	0.00164461	FALSE
SOCS5	87.5034	-0.0136831	0.0721915	-0.189539	0.84967	0.99622	SOCS5	0.00164461	FALSE
MYH7	4472.48	0.047263	0.186985	0.252763	0.800451	0.99622	MYH7	0.00164461	FALSE
IL25	1.69911	-0.0272032	0.162783	-0.167113	0.867281	0.99622	IL25	0.00164461	FALSE
ME3	108.883	0.0117779	0.0715218	0.164675	0.8692	0.99622	ME3	0.00164461	FALSE
PAXBP1	376.909	-0.00618225	0.0357486	-0.172937	0.862701	0.99622	PAXBP1	0.00164461	FALSE
LINC00160	1.69226	-0.0417737	0.168289	-0.248226	0.80396	0.99622	LINC00160	0.00164461	FALSE
GPX5	1.722	-0.0299296	0.169445	-0.176633	0.859797	0.99622	GPX5	0.00164461	FALSE
RARRES2	40.4018	0.0184755	0.107154	0.172421	0.863107	0.99622	RARRES2	0.00164461	FALSE
FMR1NB	3.76796	0.0172164	0.100893	0.17064	0.864507	0.99622	FMR1NB	0.00164461	FALSE
GIMAP2	9.14111	-0.0289724	0.106348	-0.272431	0.785291	0.99622	GIMAP2	0.00164461	FALSE
GIMAP8	16.5315	-0.0208652	0.126651	-0.164746	0.869144	0.99622	GIMAP8	0.00164461	FALSE
ASIC3	3.58194	0.0219692	0.107024	0.205274	0.837358	0.99622	ASIC3	0.00164461	FALSE
TRPV5	2.38877	-0.0398881	0.139269	-0.286409	0.774565	0.99622	TRPV5	0.00164461	FALSE
FBXO31	104.872	-0.00772041	0.0404494	-0.190866	0.848631	0.99622	FBXO31	0.00164461	FALSE
APRT	60.3038	0.0267278	0.0980295	0.272651	0.785121	0.99622	APRT	0.00164461	FALSE
CTRB1	2.48551	-0.0240341	0.118585	-0.202674	0.83939	0.99622	CTRB1	0.00164461	FALSE
SKA2	93.4544	0.0113793	0.0415811	0.273666	0.784341	0.99622	SKA2	0.00164461	FALSE
ETV7	3.18262	0.0306354	0.127212	0.240821	0.809694	0.99622	ETV7	0.00164461	FALSE
PPIL1	19.5756	0.0211034	0.104822	0.201325	0.840444	0.99622	PPIL1	0.00164461	FALSE
RAB44	3.06561	0.0302793	0.11476	0.26385	0.791895	0.99622	RAB44	0.00164461	FALSE
PCTP	70.385	0.00927554	0.0431287	0.215067	0.829715	0.99622	PCTP	0.00164461	FALSE
APOM	8.9741	0.0183392	0.0769261	0.2384	0.811571	0.99622	APOM	0.00164461	FALSE
PRRC2A	103.438	0.00947578	0.0406881	0.232889	0.815848	0.99622	PRRC2A	0.00164461	FALSE
NCR3	1.70662	-0.0323124	0.161524	-0.200048	0.841443	0.99622	NCR3	0.00164461	FALSE
LY6G5C	3.04494	-0.0255015	0.109194	-0.233543	0.81534	0.99622	LY6G5C	0.00164461	FALSE
LSM2	39.852	0.0113334	0.0583336	0.194286	0.845952	0.99622	LSM2	0.00164461	FALSE
RPL10A	298.503	-0.018585	0.117894	-0.157641	0.87474	0.99622	RPL10A	0.00164461	FALSE
HLA-DOB	2.25028	-0.0374809	0.137481	-0.272626	0.785141	0.99622	HLA-DOB	0.00164461	FALSE
HLA-DQA1	7.3629	0.0410989	0.146064	0.281377	0.778422	0.99622	HLA-DQA1	0.00164461	FALSE
DXO	25.3562	-0.0109577	0.0591084	-0.185384	0.852928	0.99622	DXO	0.00164461	FALSE
FANCE	7.7893	-0.01335	0.0821105	-0.162586	0.870844	0.99622	FANCE	0.00164461	FALSE
TRIM37	164.04	-0.00434973	0.0263103	-0.165324	0.868689	0.99622	TRIM37	0.00164461	FALSE
PBX2	38.2511	-0.010694	0.0483929	-0.220983	0.825106	0.99622	PBX2	0.00164461	FALSE
GPN3	40.1843	-0.011542	0.0687072	-0.167988	0.866593	0.99622	GPN3	0.00164461	FALSE
TMPRSS2	3.10174	-0.018237	0.116096	-0.157086	0.875177	0.99622	TMPRSS2	0.00164461	FALSE
MX1	60.3935	0.0216143	0.1154	0.187299	0.851426	0.99622	MX1	0.00164461	FALSE
RMDN2	174.051	-0.0110138	0.0466498	-0.236096	0.813358	0.99622	RMDN2	0.00164461	FALSE
KCNG3	4.63974	0.022045	0.108878	0.202475	0.839545	0.99622	KCNG3	0.00164461	FALSE
COX7A2L	96.6739	-0.00976942	0.048403	-0.201835	0.840046	0.99622	COX7A2L	0.00164461	FALSE
RIPPLY3	2.81174	-0.0329981	0.14154	-0.233136	0.815656	0.99622	RIPPLY3	0.00164461	FALSE
HSD17B8	9.55684	0.0217286	0.114636	0.189544	0.849666	0.99622	HSD17B8	0.00164461	FALSE
SLC39A7	64.7271	0.0184756	0.0769664	0.240048	0.810293	0.99622	SLC39A7	0.00164461	FALSE
DNAH8	10.0349	0.0120039	0.0758012	0.15836	0.874173	0.99622	DNAH8	0.00164461	FALSE
TRAF5	95.0457	-0.013823	0.0514822	-0.2685	0.788315	0.99622	TRAF5	0.00164461	FALSE
MFSD2A	3.79462	-0.0327494	0.141885	-0.230817	0.817457	0.99622	MFSD2A	0.00164461	FALSE
AQP11	36.6994	0.0162823	0.0741895	0.219469	0.826284	0.99622	AQP11	0.00164461	FALSE
RBP7	20.0345	-0.022646	0.122855	-0.184331	0.853754	0.99622	RBP7	0.00164461	FALSE
KDM7A	318.133	0.0156285	0.0727974	0.214685	0.830013	0.99622	KDM7A	0.00164461	FALSE
CLEC2L	3.73448	0.030556	0.111291	0.274559	0.783655	0.99622	CLEC2L	0.00164461	FALSE
MRPS33	52.6157	0.0252672	0.0961791	0.262709	0.792775	0.99622	MRPS33	0.00164461	FALSE
ISG15	31.2383	0.0324611	0.126328	0.256959	0.797211	0.99622	ISG15	0.00164461	FALSE
DENND2A	868.062	0.0106536	0.0654677	0.162731	0.87073	0.99622	DENND2A	0.00164461	FALSE
NF2	129.799	-0.00935291	0.033528	-0.278958	0.780277	0.99622	NF2	0.00164461	FALSE
RASL10A	3.67726	0.0272415	0.121193	0.224777	0.822153	0.99622	RASL10A	0.00164461	FALSE
ARPC3	188.599	0.0115653	0.0430916	0.26839	0.788399	0.99622	ARPC3	0.00164461	FALSE
CR1L	12.4717	-0.0154931	0.0942755	-0.164339	0.869464	0.99622	CR1L	0.00164461	FALSE
RD3	1.8115	-0.0308928	0.153469	-0.201297	0.840466	0.99622	RD3	0.00164461	FALSE
NT5C3A	225.627	-0.00852621	0.0337207	-0.252848	0.800386	0.99622	NT5C3A	0.00164461	FALSE
LINC00210	2.14998	0.0385024	0.139531	0.275941	0.782593	0.99622	LINC00210	0.00164461	FALSE
INTS7	111.599	-0.0112768	0.0442351	-0.25493	0.798777	0.99622	INTS7	0.00164461	FALSE
RPS6KC1	457.835	-0.00594974	0.0348581	-0.170685	0.864472	0.99622	RPS6KC1	0.00164461	FALSE
SMYD2	76.6169	-0.021384	0.0989656	-0.216076	0.828929	0.99622	SMYD2	0.00164461	FALSE
CRYBA4	1.89719	-0.0412062	0.156083	-0.264003	0.791778	0.99622	CRYBA4	0.00164461	FALSE
CPED1	612.821	-0.0219302	0.0802985	-0.273108	0.78477	0.99622	CPED1	0.00164461	FALSE
ING3	76.6035	0.00915099	0.0408332	0.224107	0.822674	0.99622	ING3	0.00164461	FALSE
AHCYL2	304.104	0.00642033	0.0376369	0.170586	0.864549	0.99622	AHCYL2	0.00164461	FALSE
SMO	55.3465	-0.0142143	0.0559152	-0.254212	0.799332	0.99622	SMO	0.00164461	FALSE
TNPO3	224.666	-0.00644191	0.0251335	-0.256308	0.797713	0.99622	TNPO3	0.00164461	FALSE
BPNT1	35.5817	-0.00947742	0.0479055	-0.197836	0.843174	0.99622	BPNT1	0.00164461	FALSE
RRP15	102.778	-0.0120097	0.0482681	-0.248813	0.803505	0.99622	RRP15	0.00164461	FALSE
RAB34	63.4374	0.0142642	0.0551736	0.258533	0.795996	0.99622	RAB34	0.00164461	FALSE
FAM184A	106.312	0.028482	0.10811	0.263453	0.792202	0.99622	FAM184A	0.00164461	FALSE
MAP3K5	699.836	-0.0178794	0.0783919	-0.228078	0.819586	0.99622	MAP3K5	0.00164461	FALSE
MTFR2	3.57657	0.0255254	0.109548	0.233006	0.815757	0.99622	MTFR2	0.00164461	FALSE
PEX12	5.84056	0.0159446	0.0985279	0.161829	0.871441	0.99622	PEX12	0.00164461	FALSE
NCOA7-AS1	36.0523	0.0229004	0.0938637	0.243975	0.80725	0.99622	NCOA7-AS1	0.00164461	FALSE
ENPP1	74.1748	-0.0167793	0.105817	-0.158569	0.874009	0.99622	ENPP1	0.00164461	FALSE
ARG1	6.67655	-0.0222354	0.115234	-0.192958	0.846992	0.99622	ARG1	0.00164461	FALSE
EPB41L2	1603.46	-0.0121911	0.0473891	-0.257256	0.796982	0.99622	EPB41L2	0.00164461	FALSE
NFYC	142.554	-0.00763092	0.0444891	-0.171524	0.863812	0.99622	NFYC	0.00164461	FALSE
NFYC-AS1	10.8348	-0.0221891	0.0782108	-0.283709	0.776634	0.99622	NFYC-AS1	0.00164461	FALSE
EXO5	12.6962	0.0114348	0.0563933	0.202768	0.839316	0.99622	EXO5	0.00164461	FALSE
SGK1	51.8022	0.0273266	0.106123	0.257499	0.796794	0.99622	SGK1	0.00164461	FALSE
PEX7	78.5694	-0.0104627	0.0479359	-0.218265	0.827223	0.99622	PEX7	0.00164461	FALSE
TRAPPC3L	4.63271	-0.0179226	0.0946081	-0.18944	0.849748	0.99622	TRAPPC3L	0.00164461	FALSE
PIPOX	18.0403	0.0138546	0.063469	0.218289	0.827204	0.99622	PIPOX	0.00164461	FALSE
OPRM1	9.51543	-0.0148532	0.0774949	-0.191667	0.848003	0.99622	OPRM1	0.00164461	FALSE
MMD2	5.53391	0.0266564	0.0940419	0.283453	0.77683	0.99622	MMD2	0.00164461	FALSE
CCDC28A	100.486	-0.0150587	0.0788892	-0.190884	0.848616	0.99622	CCDC28A	0.00164461	FALSE
NHSL1	669.122	-0.0105575	0.0589628	-0.179054	0.857895	0.99622	NHSL1	0.00164461	FALSE
LLGL1	12.0889	0.0109864	0.0697464	0.15752	0.874835	0.99622	LLGL1	0.00164461	FALSE
CRLF3	285.783	0.0138106	0.0490762	0.281411	0.778395	0.99622	CRLF3	0.00164461	FALSE
LPA	3.65254	-0.018492	0.114825	-0.161045	0.872058	0.99622	LPA	0.00164461	FALSE
HECA	126.342	-0.00967226	0.0553055	-0.174888	0.861168	0.99622	HECA	0.00164461	FALSE
SHMT1	44.8972	0.0180605	0.0808028	0.223513	0.823136	0.99622	SHMT1	0.00164461	FALSE
PLAGL1	1216.21	-0.00986679	0.0578097	-0.170677	0.864478	0.99622	PLAGL1	0.00164461	FALSE
PHACTR2	585.993	0.00803907	0.0470167	0.170983	0.864237	0.99622	PHACTR2	0.00164461	FALSE
CDK13	841.559	-0.00702741	0.0288691	-0.243424	0.807677	0.99622	CDK13	0.00164461	FALSE
SLC5A9	104.387	0.0215507	0.0941888	0.228804	0.819022	0.99622	SLC5A9	0.00164461	FALSE
POMGNT1	60.6426	0.00955477	0.0395656	0.241492	0.809174	0.99622	POMGNT1	0.00164461	FALSE
UQCRH	303.782	-0.0346137	0.138215	-0.250433	0.802252	0.99622	UQCRH	0.00164461	FALSE
BID	29.958	-0.0189601	0.0711714	-0.266401	0.78993	0.99622	BID	0.00164461	FALSE
PJA1	16.8751	0.0109352	0.069881	0.156484	0.875652	0.99622	PJA1	0.00164461	FALSE
LINC00528	1.74957	-0.0368597	0.152455	-0.241774	0.808956	0.99622	LINC00528	0.00164461	FALSE
TAL1	3.63501	-0.0293441	0.129914	-0.225873	0.8213	0.99622	TAL1	0.00164461	FALSE
NLRP3	5.10858	-0.0321348	0.139634	-0.230136	0.817986	0.99622	NLRP3	0.00164461	FALSE
DLG3-AS1	1.72639	-0.0415704	0.156621	-0.26542	0.790686	0.99622	DLG3-AS1	0.00164461	FALSE
CXCR3	1.71273	-0.0281207	0.157767	-0.178243	0.858532	0.99622	CXCR3	0.00164461	FALSE
AURKB	4.245	-0.0351723	0.147474	-0.238497	0.811495	0.99622	AURKB	0.00164461	FALSE
ALOX12B	2.42404	-0.0222646	0.12472	-0.178517	0.858317	0.99622	ALOX12B	0.00164461	FALSE
ZMYM3	20.4107	-0.0139949	0.0669825	-0.208933	0.8345	0.99622	ZMYM3	0.00164461	FALSE
TRAPPC12	270.14	0.00452235	0.0291856	0.154951	0.87686	0.99622	TRAPPC12	0.00164461	FALSE
SLFN12	78.5048	-0.0117842	0.0433685	-0.271724	0.785835	0.99622	SLFN12	0.00164461	FALSE
SBDS	124.786	0.0268617	0.120091	0.223678	0.823008	0.99622	SBDS	0.00164461	FALSE
VPS37D	4.07825	-0.0284675	0.100787	-0.282453	0.777596	0.99622	VPS37D	0.00164461	FALSE
MDH2	153.756	0.0306249	0.126209	0.242651	0.808275	0.99622	MDH2	0.00164461	FALSE
ANKRD61	4.50574	0.0221528	0.0923053	0.239995	0.810335	0.99622	ANKRD61	0.00164461	FALSE
MLLT6	190.564	0.0103514	0.0380254	0.272224	0.78545	0.99622	MLLT6	0.00164461	FALSE
ARHGAP23	60.0679	-0.0109773	0.0543146	-0.202107	0.839833	0.99622	ARHGAP23	0.00164461	FALSE
PLXDC1	498.215	-0.0173067	0.0807269	-0.214386	0.830246	0.99622	PLXDC1	0.00164461	FALSE
LIG3	40.1902	0.0105327	0.0441251	0.238702	0.811337	0.99622	LIG3	0.00164461	FALSE
ZC3H12D	5.54336	0.0189614	0.10136	0.187069	0.851606	0.99622	ZC3H12D	0.00164461	FALSE
STXBP5-AS1	42.8231	-0.0106298	0.0507008	-0.209657	0.833935	0.99622	STXBP5-AS1	0.00164461	FALSE
RPL19	355.994	-0.0326675	0.126223	-0.258809	0.795783	0.99622	RPL19	0.00164461	FALSE
MIEN1	30.9711	0.0202073	0.0852962	0.236908	0.812728	0.99622	MIEN1	0.00164461	FALSE
SYNE1	1084.87	-0.0158644	0.0602907	-0.263132	0.792449	0.99622	SYNE1	0.00164461	FALSE
PDIA6	156.358	0.0206935	0.0751512	0.275358	0.783041	0.99622	PDIA6	0.00164461	FALSE
PSMC6	179.147	0.00715098	0.0351259	0.203581	0.838681	0.99622	PSMC6	0.00164461	FALSE
TXNDC16	75.5535	-0.0151447	0.0596848	-0.253745	0.799692	0.99622	TXNDC16	0.00164461	FALSE
CDCA5	4.85518	-0.0177926	0.100145	-0.177668	0.858983	0.99622	CDCA5	0.00164461	FALSE
FAU	344.358	0.0238552	0.111945	0.213098	0.831251	0.99622	FAU	0.00164461	FALSE
GCH1	28.7641	0.0203004	0.106874	0.189947	0.849351	0.99622	GCH1	0.00164461	FALSE
KTN1	670.913	-0.00636774	0.0404346	-0.157482	0.874865	0.99622	KTN1	0.00164461	FALSE
IRF2BP2	128.799	-0.0148606	0.0937821	-0.158459	0.874095	0.99622	IRF2BP2	0.00164461	FALSE
MAP3K11	34.9274	-0.0105674	0.0558815	-0.189103	0.850012	0.99622	MAP3K11	0.00164461	FALSE
MTRF1L	74.3114	0.0116586	0.0445411	0.26175	0.793514	0.99622	MTRF1L	0.00164461	FALSE
TCP1	93.539	0.0105187	0.0528994	0.198843	0.842385	0.99622	TCP1	0.00164461	FALSE
ULBP2	2.0758	-0.0349395	0.143793	-0.242985	0.808017	0.99622	ULBP2	0.00164461	FALSE
VIP	2.1827	0.035075	0.137621	0.254866	0.798826	0.99622	VIP	0.00164461	FALSE
LINC00570	4.13072	-0.0219768	0.114016	-0.192752	0.847153	0.99622	LINC00570	0.00164461	FALSE
MAPK1IP1L	221.108	-0.00855558	0.0374401	-0.228514	0.819247	0.99622	MAPK1IP1L	0.00164461	FALSE
LINC00184	2.00918	0.0244412	0.141447	0.172793	0.862814	0.99622	LINC00184	0.00164461	FALSE
SUMF2	157.105	-0.00607027	0.0376894	-0.16106	0.872046	0.99622	SUMF2	0.00164461	FALSE
ZNF117	83.1002	-0.00964736	0.0581269	-0.165971	0.86818	0.99622	ZNF117	0.00164461	FALSE
OGDH	218.074	0.012895	0.067563	0.190859	0.848636	0.99622	OGDH	0.00164461	FALSE
YPEL1	51.5403	-0.0113394	0.0725498	-0.156298	0.875798	0.99622	YPEL1	0.00164461	FALSE
PPP1R17	5.76527	0.0187523	0.105733	0.177355	0.859229	0.99622	PPP1R17	0.00164461	FALSE
DISC1	366.097	-0.0255545	0.093973	-0.271934	0.785673	0.99622	DISC1	0.00164461	FALSE
LINC01132	2.16714	0.0223245	0.135986	0.164168	0.869599	0.99622	LINC01132	0.00164461	FALSE
KLHL22	197.283	0.00649238	0.0418834	0.155011	0.876813	0.99622	KLHL22	0.00164461	FALSE
TMEM191C	4.17121	0.0181857	0.116127	0.156602	0.875558	0.99622	TMEM191C	0.00164461	FALSE
TOP3B	37.4612	-0.00989039	0.0446762	-0.22138	0.824797	0.99622	TOP3B	0.00164461	FALSE
FGL2	26.1132	0.0345661	0.126999	0.272176	0.785487	0.99622	FGL2	0.00164461	FALSE
GAS2L2	1.76089	0.0356788	0.163871	0.217725	0.827643	0.99622	GAS2L2	0.00164461	FALSE
ZNHIT3	47.017	-0.00883059	0.0520202	-0.169753	0.865204	0.99622	ZNHIT3	0.00164461	FALSE
AIG1	155.439	0.0185964	0.0992519	0.187366	0.851374	0.99622	AIG1	0.00164461	FALSE
SUGCT	197.46	0.0202964	0.0740492	0.274094	0.784012	0.99622	SUGCT	0.00164461	FALSE
HIVEP2	627.532	0.0112053	0.0618784	0.181085	0.856301	0.99622	HIVEP2	0.00164461	FALSE
BBS9	743.666	-0.0117409	0.0450929	-0.260373	0.794576	0.99622	BBS9	0.00164461	FALSE
HIP1	355.825	0.0129406	0.0547872	0.236197	0.81328	0.99622	HIP1	0.00164461	FALSE
POM121C	193.662	-0.00589849	0.0331511	-0.177928	0.85878	0.99622	POM121C	0.00164461	FALSE
POMZP3	91.3989	-0.0152961	0.0604528	-0.253026	0.800248	0.99622	POMZP3	0.00164461	FALSE
DTX2	111.157	-0.0117136	0.048431	-0.241861	0.808888	0.99622	DTX2	0.00164461	FALSE
RAB36	8.38421	0.0117053	0.0657285	0.178085	0.858656	0.99622	RAB36	0.00164461	FALSE
PIRT	3.80995	-0.0209622	0.107471	-0.195051	0.845353	0.99622	PIRT	0.00164461	FALSE
PTPN12	781.223	-0.00818454	0.0457992	-0.178705	0.858169	0.99622	PTPN12	0.00164461	FALSE
TESK2	93.8522	-0.00823886	0.0512223	-0.160845	0.872215	0.99622	TESK2	0.00164461	FALSE
CD36	281.641	-0.0326893	0.139256	-0.234741	0.814409	0.99622	CD36	0.00164461	FALSE
PHF23	14.4186	0.0150814	0.0841002	0.179327	0.857681	0.99622	PHF23	0.00164461	FALSE
ZMIZ2	99.3139	-0.00573505	0.0367412	-0.156093	0.875959	0.99622	ZMIZ2	0.00164461	FALSE
UBE2D4	38.8075	-0.0113391	0.0474678	-0.238879	0.811199	0.99622	UBE2D4	0.00164461	FALSE
URGCP	136.059	0.00650754	0.0405101	0.16064	0.872377	0.99622	URGCP	0.00164461	FALSE
CCDC42	2.44737	0.0351587	0.123687	0.284254	0.776215	0.99622	CCDC42	0.00164461	FALSE
TMEM220	127.195	-0.0112121	0.0481161	-0.233022	0.815744	0.99622	TMEM220	0.00164461	FALSE
PYGM	14.7305	0.0226288	0.124978	0.181061	0.856319	0.99622	PYGM	0.00164461	FALSE
GPR135	128.241	0.014319	0.0745636	0.192037	0.847713	0.99622	GPR135	0.00164461	FALSE
GPX2	10.9278	-0.0169983	0.093862	-0.181098	0.85629	0.99622	GPX2	0.00164461	FALSE
KCNH5	9.92485	0.022026	0.0876594	0.251268	0.801607	0.99622	KCNH5	0.00164461	FALSE
TMEM30B	6.10021	-0.0260056	0.127745	-0.203574	0.838686	0.99622	TMEM30B	0.00164461	FALSE
FBXL4	309.698	0.00785919	0.0434685	0.180802	0.856523	0.99622	FBXL4	0.00164461	FALSE
RRM2	8.78768	-0.0351961	0.137935	-0.255164	0.798597	0.99622	RRM2	0.00164461	FALSE
EIF2B4	61.4903	0.00786507	0.0400145	0.196555	0.844175	0.99622	EIF2B4	0.00164461	FALSE
LINC00298	6.21194	0.0247737	0.115782	0.213968	0.830572	0.99622	LINC00298	0.00164461	FALSE
GCKR	3.44825	-0.0263837	0.113071	-0.233337	0.8155	0.99622	GCKR	0.00164461	FALSE
PXDN	645.422	-0.0123814	0.0622175	-0.199001	0.842262	0.99622	PXDN	0.00164461	FALSE
SMIM8	177.603	-0.0100791	0.0512507	-0.196662	0.844092	0.99622	SMIM8	0.00164461	FALSE
CD300LG	6.35065	0.0222072	0.137837	0.161112	0.872005	0.99622	CD300LG	0.00164461	FALSE
MYO6	309.502	-0.00844909	0.037346	-0.226239	0.821016	0.99622	MYO6	0.00164461	FALSE
COL12A1	1080.62	0.0214826	0.0852019	0.252137	0.800935	0.99622	COL12A1	0.00164461	FALSE
SH3BGRL2	45.4718	-0.0125515	0.0564231	-0.222453	0.823962	0.99622	SH3BGRL2	0.00164461	FALSE
IBTK	369.81	-0.00923146	0.0350536	-0.263352	0.792279	0.99622	IBTK	0.00164461	FALSE
CASC6	2.91817	0.0263288	0.140269	0.187702	0.85111	0.99622	CASC6	0.00164461	FALSE
PNISR	1298.72	-0.00905224	0.0403646	-0.224262	0.822553	0.99622	PNISR	0.00164461	FALSE
ADORA2B	14.3956	-0.0162372	0.0906835	-0.179053	0.857896	0.99622	ADORA2B	0.00164461	FALSE
SYNCRIP	226.97	-0.00687878	0.0424217	-0.162152	0.871186	0.99622	SYNCRIP	0.00164461	FALSE
TBX18	457.647	0.0121959	0.0612026	0.199271	0.842051	0.99622	TBX18	0.00164461	FALSE
CYB5R4	162.681	-0.005251	0.0329474	-0.159375	0.873373	0.99622	CYB5R4	0.00164461	FALSE
PREP	163.447	0.00575939	0.0352253	0.163502	0.870124	0.99622	PREP	0.00164461	FALSE
DHX58	20.9403	0.0172925	0.0664873	0.260088	0.794796	0.99622	DHX58	0.00164461	FALSE
PNRC1	225.265	0.0217871	0.0999124	0.218062	0.827381	0.99622	PNRC1	0.00164461	FALSE
CPT1A	183.712	0.0106427	0.0567289	0.187607	0.851185	0.99622	CPT1A	0.00164461	FALSE
DPP3	16.9906	-0.0110321	0.0600804	-0.183622	0.85431	0.99622	DPP3	0.00164461	FALSE
VCPKMT	66.0866	0.00732513	0.0363641	0.201439	0.840356	0.99622	VCPKMT	0.00164461	FALSE
RBM4B	108.258	0.0117994	0.0474529	0.248654	0.803628	0.99622	RBM4B	0.00164461	FALSE
CLEC10A	4.76856	0.0352499	0.134458	0.262162	0.793196	0.99622	CLEC10A	0.00164461	FALSE
TAX1BP3	32.4512	0.0327278	0.116036	0.282049	0.777906	0.99622	TAX1BP3	0.00164461	FALSE
MIPOL1	436.696	-0.00962337	0.0467137	-0.206008	0.836785	0.99622	MIPOL1	0.00164461	FALSE
ZNRF2	142.491	0.0158262	0.0583006	0.271459	0.786038	0.99622	ZNRF2	0.00164461	FALSE
GRM3	19.7949	0.0249915	0.0988436	0.252839	0.800393	0.99622	GRM3	0.00164461	FALSE
AKAP9	953.073	-0.00662302	0.0375974	-0.176156	0.860171	0.99622	AKAP9	0.00164461	FALSE
ALOX15	1.97643	0.0278912	0.178494	0.156258	0.875829	0.99622	ALOX15	0.00164461	FALSE
COL1A2	2296.51	-0.0132392	0.0781821	-0.169337	0.865531	0.99622	COL1A2	0.00164461	FALSE
DLX5	1.653	-0.0281944	0.16371	-0.172222	0.863263	0.99622	DLX5	0.00164461	FALSE
SLC25A13	842.146	-0.011052	0.0476976	-0.23171	0.816763	0.99622	SLC25A13	0.00164461	FALSE
BAIAP2L1	76.9612	0.0315549	0.11384	0.277186	0.781637	0.99622	BAIAP2L1	0.00164461	FALSE
ZNF789	119.44	0.00680452	0.0356752	0.190736	0.848733	0.99622	ZNF789	0.00164461	FALSE
BAZ1A	292.058	0.0156344	0.0562078	0.278154	0.780894	0.99622	BAZ1A	0.00164461	FALSE
MBIP	79.1539	-0.00820481	0.0359947	-0.227945	0.819689	0.99622	MBIP	0.00164461	FALSE
TRAPPC6B	118.902	0.00506895	0.0320274	0.158269	0.874245	0.99622	TRAPPC6B	0.00164461	FALSE
TBC1D10C	3.32585	-0.021852	0.122111	-0.178951	0.857976	0.99622	TBC1D10C	0.00164461	FALSE
DDTL	10.0796	0.015494	0.0897597	0.172616	0.862953	0.99622	DDTL	0.00164461	FALSE
PNN	340.671	-0.0118005	0.0456994	-0.25822	0.796237	0.99622	PNN	0.00164461	FALSE
P2RY2	2.84824	0.0233277	0.124233	0.187774	0.851054	0.99622	P2RY2	0.00164461	FALSE
NADSYN1	81.2763	0.0070025	0.0353148	0.198288	0.84282	0.99622	NADSYN1	0.00164461	FALSE
PRIM2	305.631	0.0110474	0.0395355	0.279429	0.779915	0.99622	PRIM2	0.00164461	FALSE
RAB23	129.135	0.0107529	0.0524778	0.204904	0.837647	0.99622	RAB23	0.00164461	FALSE
ZNF451	364.436	-0.00531089	0.0308982	-0.171883	0.863529	0.99622	ZNF451	0.00164461	FALSE
CREB5	1145.56	-0.0154057	0.0718641	-0.214373	0.830256	0.99622	CREB5	0.00164461	FALSE
BEND6	18.4515	0.0164012	0.0872269	0.18803	0.850854	0.99622	BEND6	0.00164461	FALSE
CPVL	68.9242	0.0259375	0.133722	0.193966	0.846203	0.99622	CPVL	0.00164461	FALSE
EYS	409.257	-0.0225436	0.101075	-0.223038	0.823506	0.99622	EYS	0.00164461	FALSE
GEMIN2	40.7354	0.0110397	0.0388486	0.284172	0.776279	0.99622	GEMIN2	0.00164461	FALSE
TMEM214	67.5327	0.0137232	0.0533737	0.257115	0.79709	0.99622	TMEM214	0.00164461	FALSE
PHKA1	84.1882	-0.0178063	0.0704032	-0.252918	0.800331	0.99622	PHKA1	0.00164461	FALSE
KRT19	4.55302	0.0374362	0.19715	0.189887	0.849398	0.99622	KRT19	0.00164461	FALSE
AMD1	103.9	0.015921	0.0722477	0.220367	0.825586	0.99622	AMD1	0.00164461	FALSE
CDK19	302.209	0.00927632	0.0508751	0.182335	0.85532	0.99622	CDK19	0.00164461	FALSE
SLC22A16	5.12496	-0.0310344	0.140231	-0.221309	0.824851	0.99622	SLC22A16	0.00164461	FALSE
NR1D1	54.4924	0.0378179	0.145547	0.259832	0.794993	0.99622	NR1D1	0.00164461	FALSE
EDN2	1.78393	-0.0336011	0.161835	-0.207625	0.835522	0.99622	EDN2	0.00164461	FALSE
FOXJ3	530.681	-0.0045921	0.0262282	-0.175082	0.861015	0.99622	FOXJ3	0.00164461	FALSE
TIE1	14.3784	0.0211606	0.1192	0.177522	0.859098	0.99622	TIE1	0.00164461	FALSE
DGCR6L	18.5731	0.0225261	0.0821334	0.274262	0.783883	0.99622	DGCR6L	0.00164461	FALSE
ADAM17	465.102	0.010667	0.0540741	0.197266	0.84362	0.99622	ADAM17	0.00164461	FALSE
FOSL1	17.1685	-0.0386498	0.19215	-0.201144	0.840586	0.99622	FOSL1	0.00164461	FALSE
CCDC85B	59.8137	-0.0219828	0.127641	-0.172224	0.863262	0.99622	CCDC85B	0.00164461	FALSE
CTSF	80.6281	0.0228727	0.0867983	0.263515	0.792153	0.99622	CTSF	0.00164461	FALSE
KLHL11	16.6744	0.0208181	0.0730578	0.284954	0.775679	0.99622	KLHL11	0.00164461	FALSE
HDAC8	550.271	-0.00867894	0.0420675	-0.20631	0.836549	0.99622	HDAC8	0.00164461	FALSE
ZDHHC15	78.2823	0.00740267	0.035258	0.209957	0.833701	0.99622	ZDHHC15	0.00164461	FALSE
HYI	36.9591	0.0106483	0.0589772	0.180549	0.856722	0.99622	HYI	0.00164461	FALSE
NBAS	566.36	-0.00894607	0.0379281	-0.235869	0.813534	0.99622	NBAS	0.00164461	FALSE
ATP6V0B	62.1176	-0.0165182	0.101114	-0.163361	0.870234	0.99622	ATP6V0B	0.00164461	FALSE
PLK3	53.275	-0.0142643	0.0906392	-0.157374	0.87495	0.99622	PLK3	0.00164461	FALSE
TTC32	40.5641	-0.0144764	0.053015	-0.273062	0.784806	0.99622	TTC32	0.00164461	FALSE
POFUT2	83.7387	-0.01246	0.0472991	-0.26343	0.79222	0.99622	POFUT2	0.00164461	FALSE
LINC00334	7.51219	0.0453593	0.161556	0.280765	0.778891	0.99622	LINC00334	0.00164461	FALSE
SUMO3	35.5174	0.0221896	0.101336	0.218971	0.826673	0.99622	SUMO3	0.00164461	FALSE
UBE2G2	265.786	-0.0085864	0.038702	-0.221859	0.824423	0.99622	UBE2G2	0.00164461	FALSE
HDAC2	142.719	0.0070565	0.0358897	0.196616	0.844128	0.99622	HDAC2	0.00164461	FALSE
PCNT	120.506	-0.0134746	0.0604009	-0.223086	0.823468	0.99622	PCNT	0.00164461	FALSE
TP53BP2	110.716	0.00689434	0.0386251	0.178494	0.858335	0.99622	TP53BP2	0.00164461	FALSE
ENAH	490.126	0.0138285	0.0677598	0.204081	0.83829	0.99622	ENAH	0.00164461	FALSE
MIXL1	1.83124	-0.0321038	0.151747	-0.211562	0.832449	0.99622	MIXL1	0.00164461	FALSE
DLG4	40.3951	-0.0139543	0.054741	-0.254916	0.798788	0.99622	DLG4	0.00164461	FALSE
MYO18B	63.0246	-0.018854	0.120301	-0.156723	0.875463	0.99622	MYO18B	0.00164461	FALSE
RPS7	234.197	-0.0289687	0.112303	-0.257952	0.796444	0.99622	RPS7	0.00164461	FALSE
CAPN9	5.45555	-0.0219165	0.116257	-0.188517	0.850471	0.99622	CAPN9	0.00164461	FALSE
CABIN1	211.558	0.00776603	0.0350412	0.221626	0.824605	0.99622	CABIN1	0.00164461	FALSE
TMEM109	43.4418	0.0261051	0.10862	0.240335	0.810071	0.99622	TMEM109	0.00164461	FALSE
DDB1	159.412	0.00840085	0.0320668	0.26198	0.793337	0.99622	DDB1	0.00164461	FALSE
CENPO	32.7234	-0.019666	0.0735943	-0.267222	0.789298	0.99622	CENPO	0.00164461	FALSE
OTOF	3.15288	-0.0217731	0.118886	-0.183143	0.854686	0.99622	OTOF	0.00164461	FALSE
HADHA	261.843	-0.0144892	0.0722716	-0.200482	0.841103	0.99622	HADHA	0.00164461	FALSE
NLRP5	4.84291	0.0265121	0.105995	0.250127	0.802489	0.99622	NLRP5	0.00164461	FALSE
SPATC1L	13.9849	-0.0180089	0.103417	-0.174139	0.861756	0.99622	SPATC1L	0.00164461	FALSE
POTEH	1.91524	0.0356435	0.16062	0.221912	0.824382	0.99622	POTEH	0.00164461	FALSE
ATAD2B	510.391	0.00684866	0.0311837	0.219623	0.826165	0.99622	ATAD2B	0.00164461	FALSE
HSD17B1	15.0117	0.0093473	0.0565838	0.165194	0.868791	0.99622	HSD17B1	0.00164461	FALSE
STAT3	928.786	-0.0113686	0.0729825	-0.155772	0.876213	0.99622	STAT3	0.00164461	FALSE
CCR10	11.057	0.0180313	0.0670554	0.268902	0.788005	0.99622	CCR10	0.00164461	FALSE
NCOA1	1919.15	0.0123099	0.0435025	0.282969	0.777201	0.99622	NCOA1	0.00164461	FALSE
FKBP1B	4.84682	-0.0216431	0.106465	-0.203289	0.838909	0.99622	FKBP1B	0.00164461	FALSE
EFR3B	40.4103	-0.0133022	0.0823822	-0.16147	0.871724	0.99622	EFR3B	0.00164461	FALSE
WNK4	4.07703	-0.0229855	0.0889627	-0.258372	0.79612	0.99622	WNK4	0.00164461	FALSE
VPS25	25.8595	0.0107408	0.06836	0.157122	0.875149	0.99622	VPS25	0.00164461	FALSE
EZH1	245.493	-0.0109878	0.0431859	-0.25443	0.799163	0.99622	EZH1	0.00164461	FALSE
BRF2	19.126	0.0147301	0.0660326	0.223074	0.823478	0.99622	BRF2	0.00164461	FALSE
SPARC	741.472	-0.020069	0.0819655	-0.244846	0.806575	0.99622	SPARC	0.00164461	FALSE
TRAPPC4	55.0658	0.0109696	0.0527343	0.208017	0.835216	0.99622	TRAPPC4	0.00164461	FALSE
TMEM86B	6.70114	0.0173501	0.0830261	0.208972	0.83447	0.99622	TMEM86B	0.00164461	FALSE
USP2	17.2261	-0.0276435	0.115617	-0.239095	0.811032	0.99622	USP2	0.00164461	FALSE
HSPBP1	28.6795	0.01157	0.0588717	0.196528	0.844197	0.99622	HSPBP1	0.00164461	FALSE
SUMF1	557.232	-0.014218	0.0526782	-0.269904	0.787234	0.99622	SUMF1	0.00164461	FALSE
RNF214	124.57	-0.00586013	0.0292525	-0.200329	0.841223	0.99622	RNF214	0.00164461	FALSE
LPCAT2	473.433	-0.0133236	0.0802226	-0.166082	0.868092	0.99622	LPCAT2	0.00164461	FALSE
SCN4B	6.20607	-0.030589	0.114147	-0.267978	0.788716	0.99622	SCN4B	0.00164461	FALSE
RMND5B	106.131	-0.00644741	0.0409949	-0.157273	0.875029	0.99622	RMND5B	0.00164461	FALSE
DCUN1D2-AS	5.26057	0.0173283	0.106881	0.162127	0.871206	0.99622	DCUN1D2-AS	0.00164461	FALSE
RBM22	55.4162	-0.0121566	0.0448138	-0.271269	0.786184	0.99622	RBM22	0.00164461	FALSE
RASA3	197.731	-0.0123525	0.0520305	-0.237409	0.81234	0.99622	RASA3	0.00164461	FALSE
PARP2	43.8942	-0.0100385	0.0540134	-0.185852	0.852561	0.99622	PARP2	0.00164461	FALSE
ATP6V1H	180.117	0.00547548	0.0309429	0.176954	0.859544	0.99622	ATP6V1H	0.00164461	FALSE
ARHGEF12	791.391	0.00978514	0.0449259	0.217806	0.82758	0.99622	ARHGEF12	0.00164461	FALSE
PPIP5K1	45.5657	-0.00998633	0.0584088	-0.170973	0.864245	0.99622	PPIP5K1	0.00164461	FALSE
HYOU1	26.9865	-0.0215601	0.105056	-0.205224	0.837397	0.99622	HYOU1	0.00164461	FALSE
TMEM68	74.5541	0.00776383	0.0333737	0.232633	0.816046	0.99622	TMEM68	0.00164461	FALSE
POLB	47.7886	0.00868867	0.0446348	0.194661	0.845658	0.99622	POLB	0.00164461	FALSE
ADAM18	4.05889	-0.0216665	0.103697	-0.208942	0.834494	0.99622	ADAM18	0.00164461	FALSE
GOLGA7	57.5939	-0.0106823	0.0423458	-0.252263	0.800838	0.99622	GOLGA7	0.00164461	FALSE
CCL22	1.85297	0.0436529	0.156784	0.278427	0.780685	0.99622	CCL22	0.00164461	FALSE
ZFP90	133.278	-0.00897401	0.0324614	-0.276452	0.782201	0.99622	ZFP90	0.00164461	FALSE
HSPA13	34.2294	0.020308	0.0757272	0.268174	0.788566	0.99622	HSPA13	0.00164461	FALSE
C21orf91	51.1984	-0.00762982	0.0471474	-0.161829	0.871441	0.99622	C21orf91	0.00164461	FALSE
CXADR	15.4601	0.0164775	0.103825	0.158704	0.873902	0.99622	CXADR	0.00164461	FALSE
NOTO	1.96182	-0.0379599	0.149477	-0.253952	0.799533	0.99622	NOTO	0.00164461	FALSE
CLEC4F	2.1585	-0.0254013	0.153176	-0.165831	0.86829	0.99622	CLEC4F	0.00164461	FALSE
SLC4A9	4.29763	0.0238551	0.100394	0.237615	0.81218	0.99622	SLC4A9	0.00164461	FALSE
EXOC6B	931.456	-0.0166499	0.0756049	-0.220223	0.825698	0.99622	EXOC6B	0.00164461	FALSE
ATP10B	11.1478	0.0197618	0.078243	0.25257	0.800601	0.99622	ATP10B	0.00164461	FALSE
PTPRH	8.0617	0.0139295	0.082496	0.16885	0.865914	0.99622	PTPRH	0.00164461	FALSE
OR8D4	2.07513	0.0255144	0.142634	0.17888	0.858032	0.99622	OR8D4	0.00164461	FALSE
ASPSCR1	72.3469	0.00731315	0.0430301	0.169954	0.865046	0.99622	ASPSCR1	0.00164461	FALSE
TCEA2	40.5253	0.00941714	0.0572639	0.164452	0.869376	0.99622	TCEA2	0.00164461	FALSE
SLC36A3	2.61709	-0.0191068	0.123049	-0.155278	0.876602	0.99622	SLC36A3	0.00164461	FALSE
MT1G	3.13565	-0.0570164	0.204705	-0.27853	0.780606	0.99622	MT1G	0.00164461	FALSE
PDGFRB	569.363	-0.0165341	0.0653207	-0.253122	0.800174	0.99622	PDGFRB	0.00164461	FALSE
HMGXB3	142.701	-0.00860516	0.0385075	-0.223467	0.823172	0.99622	HMGXB3	0.00164461	FALSE
CPNE2	22.9504	0.0167049	0.0647452	0.25801	0.796399	0.99622	CPNE2	0.00164461	FALSE
FN3K	36.5477	-0.0178304	0.107388	-0.166037	0.868128	0.99622	FN3K	0.00164461	FALSE
YES1	211.215	-0.00759717	0.0401112	-0.189403	0.849777	0.99622	YES1	0.00164461	FALSE
SMCHD1	740.297	-0.00967154	0.0355002	-0.272436	0.785287	0.99622	SMCHD1	0.00164461	FALSE
IER3IP1	56.9298	0.012523	0.0625099	0.200336	0.841218	0.99622	IER3IP1	0.00164461	FALSE
KCTD19	4.81578	-0.0237874	0.100757	-0.236086	0.813366	0.99622	KCTD19	0.00164461	FALSE
ENKD1	18.34	0.0107035	0.0548821	0.195026	0.845372	0.99622	ENKD1	0.00164461	FALSE
PARD6A	2.56887	0.0201818	0.127103	0.158783	0.87384	0.99622	PARD6A	0.00164461	FALSE
ZNF821	83.1762	-0.00781536	0.0453671	-0.172269	0.863226	0.99622	ZNF821	0.00164461	FALSE
FNBP1L	215.542	0.0141648	0.0551468	0.256856	0.79729	0.99622	FNBP1L	0.00164461	FALSE
NAE1	138.901	0.0069279	0.0285549	0.242617	0.808302	0.99622	NAE1	0.00164461	FALSE
CNOT1	283.336	-0.00612218	0.0279841	-0.218774	0.826826	0.99622	CNOT1	0.00164461	FALSE
GLUD1	260.296	0.0111125	0.0402903	0.275812	0.782693	0.99622	GLUD1	0.00164461	FALSE
INSIG1	34.0231	0.0207673	0.0956498	0.217118	0.828116	0.99622	INSIG1	0.00164461	FALSE
LINC01003	16.0726	0.0222914	0.0883366	0.252346	0.800773	0.99622	LINC01003	0.00164461	FALSE
NUTM2D	3.16436	-0.0245853	0.105505	-0.233024	0.815743	0.99622	NUTM2D	0.00164461	FALSE
TPPP3	10.3225	-0.0352995	0.124703	-0.283068	0.777125	0.99622	TPPP3	0.00164461	FALSE
CTSB	110.212	0.027505	0.102027	0.269585	0.78748	0.99622	CTSB	0.00164461	FALSE
MYOM2	251.783	0.0323467	0.142319	0.227284	0.820203	0.99622	MYOM2	0.00164461	FALSE
SMAD2	413.16	0.00614015	0.0306617	0.200255	0.841281	0.99622	SMAD2	0.00164461	FALSE
LINC00858	9.86059	0.0299733	0.120017	0.249742	0.802787	0.99622	LINC00858	0.00164461	FALSE
NLRP11	2.65803	0.0199346	0.117231	0.170046	0.864974	0.99622	NLRP11	0.00164461	FALSE
PRR16	1392.91	-0.0300172	0.111694	-0.268745	0.788126	0.99622	PRR16	0.00164461	FALSE
APC	350.37	-0.00659464	0.0365336	-0.180509	0.856753	0.99622	APC	0.00164461	FALSE
MALT1	133.316	-0.00923036	0.0447657	-0.206193	0.836641	0.99622	MALT1	0.00164461	FALSE
MXD1	72.2617	-0.010236	0.041521	-0.246527	0.805274	0.99622	MXD1	0.00164461	FALSE
AP3S1	257.993	-0.00871379	0.0337204	-0.258413	0.796088	0.99622	AP3S1	0.00164461	FALSE
STAU2-AS1	3.29642	0.0251858	0.107251	0.234829	0.814341	0.99622	STAU2-AS1	0.00164461	FALSE
SPA17	12.2203	0.0113886	0.0697308	0.163322	0.870265	0.99622	SPA17	0.00164461	FALSE
ADAM32	61.0195	-0.0127779	0.0598878	-0.213364	0.831043	0.99622	ADAM32	0.00164461	FALSE
PAG1	601.435	-0.0119535	0.0512459	-0.233257	0.815562	0.99622	PAG1	0.00164461	FALSE
SLC37A2	4.0992	-0.0174248	0.112279	-0.155192	0.87667	0.99622	SLC37A2	0.00164461	FALSE
HEPACAM	3.10981	-0.020765	0.126995	-0.163511	0.870116	0.99622	HEPACAM	0.00164461	FALSE
PATE2	1.85813	0.0259365	0.147466	0.175881	0.860388	0.99622	PATE2	0.00164461	FALSE
ZGPAT	23.7734	0.0120757	0.0670119	0.180202	0.856994	0.99622	ZGPAT	0.00164461	FALSE
RGS19	8.38987	-0.0148987	0.0956182	-0.155815	0.876179	0.99622	RGS19	0.00164461	FALSE
STMN2	2.92014	-0.0308821	0.132559	-0.232968	0.815786	0.99622	STMN2	0.00164461	FALSE
AAK1	456.762	-0.0119228	0.0577963	-0.206289	0.836565	0.99622	AAK1	0.00164461	FALSE
IL11	3.93017	0.0368817	0.132084	0.279229	0.780069	0.99622	IL11	0.00164461	FALSE
TMEM187	14.7541	-0.0133721	0.0623785	-0.214371	0.830258	0.99622	TMEM187	0.00164461	FALSE
STC1	9.0417	-0.0306264	0.162531	-0.188434	0.850536	0.99622	STC1	0.00164461	FALSE
EBF2	2465.16	-0.0107595	0.0568043	-0.189414	0.849769	0.99622	EBF2	0.00164461	FALSE
KCTD9	223.756	-0.0124247	0.0435694	-0.28517	0.775514	0.99622	KCTD9	0.00164461	FALSE
EPHX2	43.7029	-0.0227161	0.0908449	-0.250053	0.802546	0.99622	EPHX2	0.00164461	FALSE
PTK2B	42.0983	-0.0229221	0.084376	-0.271666	0.785878	0.99622	PTK2B	0.00164461	FALSE
ZNF703	22.4427	0.0233453	0.0951162	0.24544	0.806116	0.99622	ZNF703	0.00164461	FALSE
SLC18A1	2.01209	-0.0335498	0.144459	-0.232245	0.816348	0.99622	SLC18A1	0.00164461	FALSE
LMBR1	276.289	-0.00939606	0.0363485	-0.258499	0.796022	0.99622	LMBR1	0.00164461	FALSE
CES4A	24.2079	0.0180066	0.0694851	0.259144	0.795524	0.99622	CES4A	0.00164461	FALSE
ARL8B	206.994	0.00662518	0.0306964	0.215829	0.829121	0.99622	ARL8B	0.00164461	FALSE
APOL5	2.22509	-0.029939	0.132319	-0.226264	0.820996	0.99622	APOL5	0.00164461	FALSE
CCNI2	3.28809	-0.0242651	0.11064	-0.219316	0.826404	0.99622	CCNI2	0.00164461	FALSE
PNOC	3.27115	0.0265857	0.11736	0.226531	0.820788	0.99622	PNOC	0.00164461	FALSE
DTNA	108.573	-0.0375914	0.135182	-0.27808	0.780951	0.99622	DTNA	0.00164461	FALSE
EXTL3-AS1	5.13698	0.0151032	0.0863585	0.17489	0.861166	0.99622	EXTL3-AS1	0.00164461	FALSE
RBPMS-AS1	14.592	0.020895	0.0936266	0.223174	0.8234	0.99622	RBPMS-AS1	0.00164461	FALSE
ZNF396	12.6348	0.0167731	0.0623674	0.26894	0.787976	0.99622	ZNF396	0.00164461	FALSE
RNF138	97.0403	-0.0073263	0.0409373	-0.178964	0.857966	0.99622	RNF138	0.00164461	FALSE
MPST	46.0369	0.0236809	0.0836204	0.283196	0.777027	0.99622	MPST	0.00164461	FALSE
LAD1	84.6348	-0.0297991	0.128298	-0.232264	0.816333	0.99622	LAD1	0.00164461	FALSE
DDX59	108.554	-0.010748	0.042223	-0.254554	0.799067	0.99622	DDX59	0.00164461	FALSE
RBFOX2	1276.54	0.00588352	0.0356019	0.165259	0.86874	0.99622	RBFOX2	0.00164461	FALSE
PPFIA4	8.63338	-0.0249984	0.100044	-0.249875	0.802684	0.99622	PPFIA4	0.00164461	FALSE
CSNK1G3	280.878	0.00863977	0.0305679	0.282642	0.777452	0.99622	CSNK1G3	0.00164461	FALSE
SMIM18	12.4728	-0.0166007	0.0866074	-0.191678	0.847994	0.99622	SMIM18	0.00164461	FALSE
SETD6	35.54	-0.0104161	0.0472258	-0.22056	0.825435	0.99622	SETD6	0.00164461	FALSE
DYM	848.199	0.00717869	0.0327999	0.218863	0.826757	0.99622	DYM	0.00164461	FALSE
NRDE2	142.023	0.0089585	0.0313282	0.285956	0.774912	0.99622	NRDE2	0.00164461	FALSE
IGSF22	5.2829	0.02173	0.0919864	0.23623	0.813254	0.99622	IGSF22	0.00164461	FALSE
CNTN6	22.5783	-0.015667	0.0955266	-0.164007	0.869726	0.99622	CNTN6	0.00164461	FALSE
BDNF	11.672	-0.0244198	0.124532	-0.196092	0.844538	0.99622	BDNF	0.00164461	FALSE
LIN7C	41.8754	-0.0115367	0.0596019	-0.193563	0.846518	0.99622	LIN7C	0.00164461	FALSE
RPS21	120.149	-0.0258937	0.103585	-0.249975	0.802607	0.99622	RPS21	0.00164461	FALSE
CSMD2	56.2838	-0.0231741	0.111436	-0.207959	0.835261	0.99622	CSMD2	0.00164461	FALSE
LINC00630	101.698	-0.00836071	0.0390865	-0.213903	0.830623	0.99622	LINC00630	0.00164461	FALSE
S100PBP	211.355	-0.00834315	0.0355064	-0.234976	0.814227	0.99622	S100PBP	0.00164461	FALSE
DGUOK	140.027	0.00858956	0.0310436	0.276693	0.782016	0.99622	DGUOK	0.00164461	FALSE
ZBTB8A	70.9493	-0.013864	0.0551057	-0.251588	0.801359	0.99622	ZBTB8A	0.00164461	FALSE
CDON	144.444	0.0219787	0.0825469	0.266257	0.790041	0.99622	CDON	0.00164461	FALSE
HDAC1	32.6784	-0.0120319	0.0686049	-0.17538	0.860781	0.99622	HDAC1	0.00164461	FALSE
ZNF671	18.1037	0.0125674	0.0624225	0.201328	0.840442	0.99622	ZNF671	0.00164461	FALSE
LAMA1	39.1661	-0.0207142	0.0997058	-0.207753	0.835422	0.99622	LAMA1	0.00164461	FALSE
FLI1	268.72	0.0138954	0.0722565	0.192307	0.847502	0.99622	FLI1	0.00164461	FALSE
ZMAT2	41.7063	0.0158713	0.0801604	0.197994	0.843049	0.99622	ZMAT2	0.00164461	FALSE
NTSR1	5.06656	-0.0229921	0.089399	-0.257185	0.797036	0.99622	NTSR1	0.00164461	FALSE
ZNF550	25.5374	0.0133769	0.0528475	0.253123	0.800173	0.99622	ZNF550	0.00164461	FALSE
ZNF460	35.7053	-0.0152184	0.0536122	-0.283861	0.776517	0.99622	ZNF460	0.00164461	FALSE
TPRKB	46.182	-0.0133875	0.0555661	-0.240929	0.80961	0.99622	TPRKB	0.00164461	FALSE
TAF7L	3.84413	-0.0260591	0.106263	-0.245232	0.806276	0.99622	TAF7L	0.00164461	FALSE
FBXO41	5.73124	-0.0219187	0.09464	-0.231601	0.816848	0.99622	FBXO41	0.00164461	FALSE
LMCD1-AS1	345.277	0.0189148	0.0711703	0.265768	0.790418	0.99622	LMCD1-AS1	0.00164461	FALSE
SSUH2	4.73056	0.0272073	0.111711	0.243551	0.807579	0.99622	SSUH2	0.00164461	FALSE
RFPL3S	6.03606	-0.0166869	0.0876202	-0.190445	0.84896	0.99622	RFPL3S	0.00164461	FALSE
PTP4A2	150.971	-0.0109466	0.052378	-0.208991	0.834455	0.99622	PTP4A2	0.00164461	FALSE
RTKN	147.702	0.0153586	0.0700037	0.219397	0.826341	0.99622	RTKN	0.00164461	FALSE
DNAJC24	142.076	-0.0085081	0.0359925	-0.236385	0.813134	0.99622	DNAJC24	0.00164461	FALSE
ZYG11A	7.96529	-0.0124843	0.0773762	-0.161346	0.871821	0.99622	ZYG11A	0.00164461	FALSE
FAM104B	24.8598	-0.0084209	0.052246	-0.161178	0.871953	0.99622	FAM104B	0.00164461	FALSE
RRAGB	179.426	0.00986751	0.0380997	0.258992	0.795641	0.99622	RRAGB	0.00164461	FALSE
CHSY3	748.44	-0.0165012	0.0802076	-0.205731	0.837001	0.99622	CHSY3	0.00164461	FALSE
MTMR8	79.0167	0.00954162	0.0553711	0.172321	0.863185	0.99622	MTMR8	0.00164461	FALSE
DCDC1	39.8039	-0.014439	0.0706492	-0.204376	0.83806	0.99622	DCDC1	0.00164461	FALSE
LMO2	7.94	-0.0213056	0.10377	-0.205314	0.837326	0.99622	LMO2	0.00164461	FALSE
MEGF10	7.83918	0.0327155	0.122959	0.266068	0.790187	0.99622	MEGF10	0.00164461	FALSE
ZXDB	9.3136	-0.0188349	0.0929321	-0.202674	0.83939	0.99622	ZXDB	0.00164461	FALSE
MSN	371.558	0.0105205	0.0421179	0.249787	0.802752	0.99622	MSN	0.00164461	FALSE
LDLRAD1	1.79639	-0.0429853	0.156633	-0.274434	0.783751	0.99622	LDLRAD1	0.00164461	FALSE
YIPF1	50.922	-0.0104403	0.0424783	-0.245781	0.805852	0.99622	YIPF1	0.00164461	FALSE
MRPL37	44.376	-0.0079433	0.0413144	-0.192265	0.847535	0.99622	MRPL37	0.00164461	FALSE
COL20A1	1.9059	-0.0373392	0.149679	-0.249462	0.803003	0.99622	COL20A1	0.00164461	FALSE
USP24	444.115	-0.00920963	0.0329961	-0.279112	0.780159	0.99622	USP24	0.00164461	FALSE
JUN	249.41	0.0349287	0.133146	0.262333	0.793064	0.99622	JUN	0.00164461	FALSE
DAB1	235.851	-0.0211276	0.0939466	-0.22489	0.822065	0.99622	DAB1	0.00164461	FALSE
XPO7	205.657	-0.0050821	0.0312196	-0.162786	0.870687	0.99622	XPO7	0.00164461	FALSE
EGR3	31.2645	-0.0288737	0.157302	-0.183556	0.854362	0.99622	EGR3	0.00164461	FALSE
MTUS1	1387.84	0.01689	0.0804608	0.209916	0.833733	0.99622	MTUS1	0.00164461	FALSE
ESRP2	2.15276	0.0242221	0.132545	0.182747	0.854997	0.99622	ESRP2	0.00164461	FALSE
ZNF519	126.999	-0.0125778	0.0553548	-0.227222	0.820251	0.99622	ZNF519	0.00164461	FALSE
SAP30L	49.9259	-0.00770193	0.040046	-0.192327	0.847486	0.99622	SAP30L	0.00164461	FALSE
CYFIP2	26.99	0.0206884	0.105962	0.195244	0.845202	0.99622	CYFIP2	0.00164461	FALSE
ITK	7.96117	-0.0298641	0.13147	-0.227154	0.820304	0.99622	ITK	0.00164461	FALSE
CNTN4-AS1	3.02835	-0.0259108	0.123246	-0.210237	0.833483	0.99622	CNTN4-AS1	0.00164461	FALSE
PCDHB13	9.89717	-0.0198609	0.0736378	-0.26971	0.787383	0.99622	PCDHB13	0.00164461	FALSE
DDX46	405.524	-0.005966	0.035531	-0.16791	0.866654	0.99622	DDX46	0.00164461	FALSE
ARAP3	29.3	-0.0288762	0.104949	-0.275146	0.783204	0.99622	ARAP3	0.00164461	FALSE
SLC35A4	20.3483	-0.0166851	0.086269	-0.193407	0.84664	0.99622	SLC35A4	0.00164461	FALSE
PCDHB5	5.59365	0.024458	0.0903243	0.27078	0.78656	0.99622	PCDHB5	0.00164461	FALSE
GNPDA1	56.4543	0.00881061	0.047101	0.187058	0.851616	0.99622	GNPDA1	0.00164461	FALSE
YTHDC2	425.895	-0.00612273	0.030408	-0.201352	0.840423	0.99622	YTHDC2	0.00164461	FALSE
IMPACT	33.6194	0.00975066	0.0510497	0.191003	0.848523	0.99622	IMPACT	0.00164461	FALSE
ARHGAP28	69.8275	-0.0257367	0.10511	-0.244854	0.80657	0.99622	ARHGAP28	0.00164461	FALSE
BRPF1	21.8889	0.0121476	0.0519037	0.234041	0.814953	0.99622	BRPF1	0.00164461	FALSE
UBE2D2	407.546	-0.00579187	0.0320252	-0.180853	0.856483	0.99622	UBE2D2	0.00164461	FALSE
SEMA4F	14.4343	-0.0130776	0.0642886	-0.203421	0.838806	0.99622	SEMA4F	0.00164461	FALSE
VAPA	424.365	0.00833827	0.0348519	0.239248	0.810913	0.99622	VAPA	0.00164461	FALSE
TTC31	46.2053	-0.00643342	0.0340938	-0.188698	0.85033	0.99622	TTC31	0.00164461	FALSE
CAPN7	412.693	-0.00763327	0.033632	-0.226964	0.820451	0.99622	CAPN7	0.00164461	FALSE
HDAC3	103.235	0.00543436	0.0303063	0.179315	0.85769	0.99622	HDAC3	0.00164461	FALSE
DIAPH1	194.946	-0.00873141	0.0563248	-0.155019	0.876806	0.99622	DIAPH1	0.00164461	FALSE
UNC13D	13.286	-0.017769	0.0791193	-0.224585	0.822302	0.99622	UNC13D	0.00164461	FALSE
TBC1D9B	115.569	0.00634096	0.0348662	0.181865	0.855688	0.99622	TBC1D9B	0.00164461	FALSE
FGF23	2.997	-0.0255697	0.122748	-0.208311	0.834986	0.99622	FGF23	0.00164461	FALSE
MGAT4B	33.1629	-0.0170535	0.0814277	-0.209431	0.834112	0.99622	MGAT4B	0.00164461	FALSE
FLT4	4.9222	0.0244194	0.127445	0.191607	0.84805	0.99622	FLT4	0.00164461	FALSE
CACNA1C	1037.05	-0.0257095	0.118237	-0.217441	0.827864	0.99622	CACNA1C	0.00164461	FALSE
CACNA2D4	6.73289	0.0245792	0.0878221	0.279875	0.779574	0.99622	CACNA2D4	0.00164461	FALSE
FOXF2	1.87976	0.0319271	0.146753	0.217557	0.827775	0.99622	FOXF2	0.00164461	FALSE
AFMID	54.322	-0.00849774	0.0528381	-0.160826	0.87223	0.99622	AFMID	0.00164461	FALSE
TUBB2A	15.0333	0.0293749	0.103214	0.284602	0.775949	0.99622	TUBB2A	0.00164461	FALSE
RHBDF2	15.1433	-0.0290919	0.115512	-0.251851	0.801156	0.99622	RHBDF2	0.00164461	FALSE
SH2D6	3.00901	0.0316314	0.120148	0.263269	0.792343	0.99622	SH2D6	0.00164461	FALSE
TMC6	13.1014	-0.0184956	0.109411	-0.169047	0.86576	0.99622	TMC6	0.00164461	FALSE
SEC14L1	200.243	-0.011571	0.0644449	-0.179548	0.857507	0.99622	SEC14L1	0.00164461	FALSE
CYTH1	144.151	0.017025	0.0742492	0.229295	0.81864	0.99622	CYTH1	0.00164461	FALSE
TIMM8B	72.9453	-0.0218199	0.111389	-0.195889	0.844697	0.99622	TIMM8B	0.00164461	FALSE
PIH1D2	8.66445	0.0163212	0.0659032	0.247653	0.804403	0.99622	PIH1D2	0.00164461	FALSE
DCUN1D5	90.2249	0.00853066	0.0338574	0.251959	0.801073	0.99622	DCUN1D5	0.00164461	FALSE
TMED8	84.4892	-0.00966162	0.034077	-0.283523	0.776776	0.99622	TMED8	0.00164461	FALSE
CIPC	14.4472	0.02014	0.094379	0.213394	0.831019	0.99622	CIPC	0.00164461	FALSE
NCAPD3	64.0502	0.00679263	0.0382456	0.177605	0.859033	0.99622	NCAPD3	0.00164461	FALSE
ADAT1	40.3333	-0.0151905	0.059541	-0.255127	0.798625	0.99622	ADAT1	0.00164461	FALSE
FAM167A	2.12256	0.0264745	0.139648	0.189581	0.849638	0.99622	FAM167A	0.00164461	FALSE
RPL22	128.91	-0.0177599	0.0646816	-0.274573	0.783644	0.99622	RPL22	0.00164461	FALSE
SLC5A1	17.435	-0.0263668	0.124192	-0.212307	0.831868	0.99622	SLC5A1	0.00164461	FALSE
DNAH6	31.8562	0.0124341	0.0728978	0.170568	0.864563	0.99622	DNAH6	0.00164461	FALSE
KLHL12	57.1497	0.00861778	0.036485	0.236201	0.813277	0.99622	KLHL12	0.00164461	FALSE
NR2F1	10.5787	-0.0232102	0.135756	-0.17097	0.864248	0.99622	NR2F1	0.00164461	FALSE
LRRC47	51.1279	0.0083496	0.0400283	0.208592	0.834767	0.99622	LRRC47	0.00164461	FALSE
LINC00303	2.06497	0.0239729	0.144068	0.166399	0.867843	0.99622	LINC00303	0.00164461	FALSE
FAM172A	1240.43	-0.00833689	0.0338763	-0.246098	0.805606	0.99622	FAM172A	0.00164461	FALSE
ANO2	100.685	0.0231989	0.11294	0.205409	0.837252	0.99622	ANO2	0.00164461	FALSE
ARHGAP32	500.637	-0.0125744	0.0535925	-0.23463	0.814496	0.99622	ARHGAP32	0.00164461	FALSE
TMUB1	18.4111	0.014681	0.0734782	0.199801	0.841636	0.99622	TMUB1	0.00164461	FALSE
AKAP3	7.45844	-0.021494	0.091502	-0.234901	0.814285	0.99622	AKAP3	0.00164461	FALSE
ELF5	2.10228	-0.0286804	0.148416	-0.193244	0.846768	0.99622	ELF5	0.00164461	FALSE
PAMR1	459.324	0.0255256	0.0954051	0.26755	0.789046	0.99622	PAMR1	0.00164461	FALSE
API5	157.85	-0.00581886	0.0280428	-0.2075	0.83562	0.99622	API5	0.00164461	FALSE
CLIC2	64.8451	-0.010991	0.0501722	-0.219066	0.826599	0.99622	CLIC2	0.00164461	FALSE
PISD	98.37	-0.0101496	0.0382574	-0.265299	0.790779	0.99622	PISD	0.00164461	FALSE
MAPK9	97.1556	0.00627642	0.0326485	0.192242	0.847553	0.99622	MAPK9	0.00164461	FALSE
TSPAN9	256.966	-0.00902289	0.0551543	-0.163594	0.870051	0.99622	TSPAN9	0.00164461	FALSE
PRRG3	10.4491	-0.0175837	0.11313	-0.155429	0.876483	0.99622	PRRG3	0.00164461	FALSE
FBXO11	770.241	-0.0068047	0.032936	-0.206603	0.83632	0.99622	FBXO11	0.00164461	FALSE
ATXN1	920.645	-0.0134799	0.0567985	-0.237328	0.812402	0.99622	ATXN1	0.00164461	FALSE
EXOC7	121.266	-0.00605959	0.0378222	-0.160213	0.872714	0.99622	EXOC7	0.00164461	FALSE
ZACN	2.59965	0.0306474	0.12035	0.254652	0.798992	0.99622	ZACN	0.00164461	FALSE
CDC42EP1	45.8229	0.01373	0.0659448	0.208204	0.83507	0.99622	CDC42EP1	0.00164461	FALSE
EEF1E1	31.1919	0.0215562	0.0792768	0.27191	0.785691	0.99622	EEF1E1	0.00164461	FALSE
ACYP2	867.977	-0.00958111	0.0418119	-0.229148	0.818754	0.99622	ACYP2	0.00164461	FALSE
TMPRSS6	3.60826	0.0195622	0.108114	0.18094	0.856414	0.99622	TMPRSS6	0.00164461	FALSE
MASP2	26.3213	0.0190505	0.0812007	0.23461	0.814512	0.99622	MASP2	0.00164461	FALSE
PNMA3	2.02967	0.0238221	0.142159	0.167574	0.866918	0.99622	PNMA3	0.00164461	FALSE
LINC00310	17.2357	0.0234583	0.0915279	0.256297	0.797722	0.99622	LINC00310	0.00164461	FALSE
C1QTNF6	23.3782	0.0190487	0.0683927	0.278519	0.780614	0.99622	C1QTNF6	0.00164461	FALSE
CD300LB	1.90942	-0.0243837	0.142796	-0.170759	0.864413	0.99622	CD300LB	0.00164461	FALSE
BTN3A1	51.3702	-0.0153772	0.0840403	-0.182974	0.854819	0.99622	BTN3A1	0.00164461	FALSE
SMIM13	59.263	0.0105986	0.0401753	0.26381	0.791927	0.99622	SMIM13	0.00164461	FALSE
CYGB	97.6754	-0.0215615	0.0800512	-0.269346	0.787663	0.99622	CYGB	0.00164461	FALSE
TRIM38	173.125	0.00557594	0.033403	0.166929	0.867426	0.99622	TRIM38	0.00164461	FALSE
FOXN3-AS1	5.54645	0.0257186	0.100967	0.254723	0.798937	0.99622	FOXN3-AS1	0.00164461	FALSE
TDP1	34.5868	-0.010316	0.0506661	-0.203608	0.83866	0.99622	TDP1	0.00164461	FALSE
POM121L2	2.18691	-0.0251945	0.139933	-0.180047	0.857116	0.99622	POM121L2	0.00164461	FALSE
PHF21A	1047.2	0.00994491	0.0524139	0.189738	0.849515	0.99622	PHF21A	0.00164461	FALSE
PTGR2	34.9202	0.0211666	0.0776603	0.272553	0.785197	0.99622	PTGR2	0.00164461	FALSE
FUNDC2	94.7295	0.0236608	0.0938025	0.252241	0.800855	0.99622	FUNDC2	0.00164461	FALSE
VIPAS39	56.756	-0.00607209	0.0378689	-0.160345	0.872609	0.99622	VIPAS39	0.00164461	FALSE
BARX2	3.79638	0.024835	0.120602	0.205926	0.836849	0.99622	BARX2	0.00164461	FALSE
APLP2	231.625	0.0118309	0.052906	0.223622	0.823052	0.99622	APLP2	0.00164461	FALSE
ALKBH3-AS1	8.33248	-0.0254009	0.0950579	-0.267215	0.789303	0.99622	ALKBH3-AS1	0.00164461	FALSE
ZDHHC7	119.84	-0.00679751	0.0373944	-0.181779	0.855756	0.99622	ZDHHC7	0.00164461	FALSE
USP10	234.063	-0.00677964	0.0377761	-0.179469	0.857569	0.99622	USP10	0.00164461	FALSE
WFDC1	4.35555	-0.0209073	0.108339	-0.19298	0.846974	0.99622	WFDC1	0.00164461	FALSE
HNRNPH1	698.4	0.0110104	0.0435878	0.252604	0.800574	0.99622	HNRNPH1	0.00164461	FALSE
ARFGAP2	89.5473	0.0086259	0.0403339	0.213862	0.830654	0.99622	ARFGAP2	0.00164461	FALSE
OR2A1	2.91339	0.023638	0.123131	0.191974	0.847762	0.99622	OR2A1	0.00164461	FALSE
C7orf33	2.12703	-0.0248076	0.138903	-0.178596	0.858255	0.99622	C7orf33	0.00164461	FALSE
CDYL2	47.1528	-0.01638	0.0710981	-0.230386	0.817792	0.99622	CDYL2	0.00164461	FALSE
MLYCD	98.0518	0.0202001	0.0760865	0.265488	0.790633	0.99622	MLYCD	0.00164461	FALSE
ZSCAN23	42.8402	0.0147488	0.0553148	0.266634	0.789751	0.99622	ZSCAN23	0.00164461	FALSE
ADPRHL1	60.5477	0.0188988	0.111124	0.17007	0.864955	0.99622	ADPRHL1	0.00164461	FALSE
PEX14	180.828	0.00922586	0.0334845	0.275526	0.782912	0.99622	PEX14	0.00164461	FALSE
CLIC6	12.5209	0.0331384	0.137688	0.240677	0.809805	0.99622	CLIC6	0.00164461	FALSE
SDHD	78.0037	0.017874	0.084566	0.211361	0.832606	0.99622	SDHD	0.00164461	FALSE
B2M	691.353	0.0224251	0.137881	0.162641	0.870801	0.99622	B2M	0.00164461	FALSE
ENGASE	40.862	-0.013671	0.0548409	-0.249285	0.80314	0.99622	ENGASE	0.00164461	FALSE
CANT1	24.3308	-0.0152623	0.0575409	-0.265243	0.790822	0.99622	CANT1	0.00164461	FALSE
CARD14	12.3393	-0.0172768	0.0870933	-0.198372	0.842754	0.99622	CARD14	0.00164461	FALSE
GAA	37.0735	0.0178256	0.0701101	0.254252	0.799301	0.99622	GAA	0.00164461	FALSE
SLC34A1	2.20329	-0.0245879	0.138089	-0.178059	0.858677	0.99622	SLC34A1	0.00164461	FALSE
RPGRIP1	8.55156	-0.0214019	0.0917267	-0.233322	0.815511	0.99622	RPGRIP1	0.00164461	FALSE
ALKBH8	60.8518	-0.0125074	0.0440172	-0.284148	0.776297	0.99622	ALKBH8	0.00164461	FALSE
SIK2	574.318	-0.00886669	0.0539522	-0.164343	0.869461	0.99622	SIK2	0.00164461	FALSE
BTG4	1.91661	0.0335622	0.148891	0.225415	0.821656	0.99622	BTG4	0.00164461	FALSE
CPEB4	196.672	0.0297128	0.115228	0.257861	0.796514	0.99622	CPEB4	0.00164461	FALSE
PRDM14	2.53257	-0.0198566	0.124804	-0.159102	0.873588	0.99622	PRDM14	0.00164461	FALSE
SLC7A13	6.2595	-0.0198024	0.105429	-0.187826	0.851013	0.99622	SLC7A13	0.00164461	FALSE
E2F5	32.2517	0.0179595	0.0638462	0.281293	0.778486	0.99622	E2F5	0.00164461	FALSE
RP1	7.66671	0.0231215	0.0876355	0.263837	0.791906	0.99622	RP1	0.00164461	FALSE
DNAJC5B	3.05128	-0.024203	0.12302	-0.196741	0.844031	0.99622	DNAJC5B	0.00164461	FALSE
HAUS4	18.4296	0.0174434	0.0699055	0.249528	0.802952	0.99622	HAUS4	0.00164461	FALSE
SGK3	234.734	0.0104132	0.0410568	0.25363	0.799782	0.99622	SGK3	0.00164461	FALSE
RGS18	4.5158	-0.0329946	0.13044	-0.252949	0.800308	0.99622	RGS18	0.00164461	FALSE
PRMT5-AS1	9.54453	-0.0161367	0.087334	-0.18477	0.85341	0.99622	PRMT5-AS1	0.00164461	FALSE
OGFOD3	44.6393	0.00751684	0.0450514	0.16685	0.867488	0.99622	OGFOD3	0.00164461	FALSE
CNOT6	115.979	-0.00787061	0.0374695	-0.210054	0.833626	0.99622	CNOT6	0.00164461	FALSE
APP	1174.84	0.0097391	0.0425664	0.228798	0.819026	0.99622	APP	0.00164461	FALSE
FER	1274.26	-0.0108187	0.0388595	-0.278406	0.780701	0.99622	FER	0.00164461	FALSE
CTDSPL2	344.104	-0.00405109	0.0235164	-0.172266	0.863228	0.99622	CTDSPL2	0.00164461	FALSE
CCDC57	253.083	0.00847973	0.036626	0.231522	0.816909	0.99622	CCDC57	0.00164461	FALSE
PJA2	422.794	0.00467784	0.0275623	0.169719	0.865231	0.99622	PJA2	0.00164461	FALSE
GIN1	50.058	0.0136444	0.0496285	0.274931	0.783369	0.99622	GIN1	0.00164461	FALSE
FN3KRP	42.4271	-0.0109098	0.0445911	-0.244662	0.806718	0.99622	FN3KRP	0.00164461	FALSE
RGMB-AS1	4.87551	0.0263411	0.116721	0.225676	0.821454	0.99622	RGMB-AS1	0.00164461	FALSE
WWOX	2494.76	-0.00662798	0.040081	-0.165364	0.868657	0.99622	WWOX	0.00164461	FALSE
DSG3	2.56659	0.0319365	0.132763	0.240552	0.809902	0.99622	DSG3	0.00164461	FALSE
HNRNPA0	95.0267	-0.0187733	0.0893138	-0.210194	0.833516	0.99622	HNRNPA0	0.00164461	FALSE
TRPC7	3.4512	0.0235235	0.118623	0.198305	0.842806	0.99622	TRPC7	0.00164461	FALSE
URB1	103.566	-0.0123176	0.0642823	-0.191618	0.848042	0.99622	URB1	0.00164461	FALSE
MXD3	19.4108	-0.0142793	0.0569588	-0.250695	0.80205	0.99622	MXD3	0.00164461	FALSE
C18orf21	23.3165	0.0144291	0.0590404	0.244394	0.806926	0.99622	C18orf21	0.00164461	FALSE
RDH10	101.916	-0.0241784	0.109302	-0.221207	0.824931	0.99622	RDH10	0.00164461	FALSE
CREBRF	327.229	-0.0154142	0.0592532	-0.260142	0.794755	0.99622	CREBRF	0.00164461	FALSE
MSX2	5.46054	0.0198654	0.122941	0.161584	0.871633	0.99622	MSX2	0.00164461	FALSE
PDP1	65.2069	-0.0246018	0.0963326	-0.255384	0.798427	0.99622	PDP1	0.00164461	FALSE
SOX17	6.57416	-0.0298997	0.12049	-0.24815	0.804018	0.99622	SOX17	0.00164461	FALSE
B3GNT2	23.1775	-0.017694	0.0890696	-0.198654	0.842533	0.99622	B3GNT2	0.00164461	FALSE
TKTL1	8.20018	-0.0323959	0.123424	-0.262477	0.792954	0.99622	TKTL1	0.00164461	FALSE
MAML1	105.922	-0.00642019	0.0357568	-0.179552	0.857505	0.99622	MAML1	0.00164461	FALSE
ACAD10	109.824	-0.0091375	0.0404708	-0.22578	0.821373	0.99622	ACAD10	0.00164461	FALSE
COMMD1	562.741	-0.00752614	0.0285249	-0.263845	0.7919	0.99622	COMMD1	0.00164461	FALSE
TMEM170A	29.1916	-0.0183038	0.0725824	-0.25218	0.800902	0.99622	TMEM170A	0.00164461	FALSE
PEX13	83.1322	0.00848767	0.0368916	0.230071	0.818037	0.99622	PEX13	0.00164461	FALSE
LAMC2	63.7724	0.0151885	0.0718245	0.211467	0.832523	0.99622	LAMC2	0.00164461	FALSE
TRMT1L	97.2907	-0.0131981	0.0467347	-0.282405	0.777633	0.99622	TRMT1L	0.00164461	FALSE
LINC01122	10.6892	0.0158439	0.086124	0.183966	0.85404	0.99622	LINC01122	0.00164461	FALSE
XPO1	365.753	0.0130194	0.0553739	0.235118	0.814117	0.99622	XPO1	0.00164461	FALSE
RGS8	2.15483	0.0212437	0.134248	0.158242	0.874266	0.99622	RGS8	0.00164461	FALSE
DLAT	65.2168	0.0191665	0.0688454	0.278399	0.780706	0.99622	DLAT	0.00164461	FALSE
RGS1	4.29828	0.0335781	0.170718	0.196687	0.844072	0.99622	RGS1	0.00164461	FALSE
TMEM17	7.39898	0.0199944	0.0890836	0.224445	0.822411	0.99622	TMEM17	0.00164461	FALSE
UNC5D	32.0078	-0.0139646	0.0902514	-0.15473	0.877034	0.996223	UNC5D	0.0016436	FALSE
MLF2	93.7006	0.00961928	0.0622352	0.154563	0.877166	0.996301	MLF2	0.00160933	FALSE
ABT1	23.3087	-0.0114669	0.0742668	-0.154401	0.877294	0.996306	ABT1	0.00160713	FALSE
TPI1	201.403	-0.0180856	0.117097	-0.15445	0.877255	0.996306	TPI1	0.00160713	FALSE
ASB4	6.43498	0.0173822	0.112804	0.154092	0.877537	0.996326	ASB4	0.00159853	FALSE
SIDT1-AS1	1.78921	-0.0238585	0.155018	-0.153908	0.877682	0.996326	SIDT1-AS1	0.00159853	FALSE
CCL21	14.5488	-0.0284771	0.184923	-0.153994	0.877614	0.996326	CCL21	0.00159853	FALSE
TFIP11	43.6894	-0.00663577	0.0430218	-0.154242	0.877419	0.996326	TFIP11	0.00159853	FALSE
GRB14	25.0747	-0.0188585	0.122423	-0.154043	0.877576	0.996326	GRB14	0.00159853	FALSE
RERGL	27.2901	0.0153911	0.0999722	0.153954	0.877646	0.996326	RERGL	0.00159853	FALSE
RAD52	132.497	-0.00541937	0.035253	-0.153728	0.877824	0.996417	RAD52	0.00155874	FALSE
LINC00943	1.78921	0.0243926	0.160543	0.151938	0.879236	0.996434	LINC00943	0.00155137	FALSE
EPHA5	79.0797	-0.0154637	0.101902	-0.151752	0.879383	0.996434	EPHA5	0.00155137	FALSE
GSN-AS1	21.312	0.0120076	0.0786581	0.152656	0.87867	0.996434	GSN-AS1	0.00155137	FALSE
KCNK12	10.6902	0.0143855	0.0942428	0.152643	0.87868	0.996434	KCNK12	0.00155137	FALSE
ZSCAN30	93.4166	0.00618923	0.0405698	0.152558	0.878747	0.996434	ZSCAN30	0.00155137	FALSE
USP34	1174.64	-0.00436799	0.0289502	-0.150879	0.880071	0.996434	USP34	0.00155137	FALSE
SLAMF9	1.63188	-0.0249667	0.165427	-0.150923	0.880037	0.996434	SLAMF9	0.00155137	FALSE
TEX26-AS1	73.0791	-0.0192217	0.12635	-0.15213	0.879084	0.996434	TEX26-AS1	0.00155137	FALSE
TCP10L	7.8028	-0.0167723	0.109973	-0.152513	0.878782	0.996434	TCP10L	0.00155137	FALSE
ARMS2	2.23504	0.0213359	0.14165	0.150624	0.880272	0.996434	ARMS2	0.00155137	FALSE
TMBIM6	277.954	-0.00785509	0.0514546	-0.152661	0.878666	0.996434	TMBIM6	0.00155137	FALSE
CELSR2	3.69647	0.0168963	0.110426	0.15301	0.87839	0.996434	CELSR2	0.00155137	FALSE
URAD	2.02342	-0.0216593	0.14117	-0.153427	0.878061	0.996434	URAD	0.00155137	FALSE
KRTCAP2	38.7822	-0.0145954	0.0967766	-0.150815	0.880121	0.996434	KRTCAP2	0.00155137	FALSE
EP400	265.142	-0.00435396	0.0288831	-0.150744	0.880177	0.996434	EP400	0.00155137	FALSE
OSTN-AS1	2.50308	0.0205868	0.134267	0.153327	0.87814	0.996434	OSTN-AS1	0.00155137	FALSE
CROCC	132.124	-0.00692109	0.0459617	-0.150584	0.880304	0.996434	CROCC	0.00155137	FALSE
AGTR2	7.93593	-0.0243333	0.159943	-0.152138	0.879078	0.996434	AGTR2	0.00155137	FALSE
ARHGDIG	6.91225	0.016573	0.108726	0.152429	0.878848	0.996434	ARHGDIG	0.00155137	FALSE
MAN1A1	814.01	-0.0127957	0.083364	-0.153491	0.878011	0.996434	MAN1A1	0.00155137	FALSE
CEP192	314.223	-0.00524405	0.0346148	-0.151497	0.879583	0.996434	CEP192	0.00155137	FALSE
NSMCE1	72.4474	-0.00625745	0.0412951	-0.15153	0.879558	0.996434	NSMCE1	0.00155137	FALSE
FBRSL1	86.5436	-0.00608846	0.040218	-0.151386	0.879671	0.996434	FBRSL1	0.00155137	FALSE
MORN1	42.2666	-0.0063855	0.0419175	-0.152335	0.878923	0.996434	MORN1	0.00155137	FALSE
TTC38	72.4156	0.00696826	0.0462588	0.150637	0.880262	0.996434	TTC38	0.00155137	FALSE
MAPKAP1	441.161	-0.00473727	0.0312779	-0.151457	0.879615	0.996434	MAPKAP1	0.00155137	FALSE
B3GAT1	1.86156	0.0227377	0.149112	0.152488	0.878802	0.996434	B3GAT1	0.00155137	FALSE
ITGB2	7.52174	0.0184292	0.121879	0.151209	0.879811	0.996434	ITGB2	0.00155137	FALSE
C12orf57	106.543	0.0158476	0.105078	0.150818	0.880119	0.996434	C12orf57	0.00155137	FALSE
ZNF506	107.11	-0.007264	0.0476257	-0.152523	0.878775	0.996434	ZNF506	0.00155137	FALSE
POLDIP3	91.1652	-0.00440463	0.0291457	-0.151124	0.879878	0.996434	POLDIP3	0.00155137	FALSE
GPR179	2.15231	-0.0203039	0.133387	-0.152218	0.879015	0.996434	GPR179	0.00155137	FALSE
ZBED4	102.95	-0.00686261	0.0450436	-0.152355	0.878907	0.996434	ZBED4	0.00155137	FALSE
CCDC40	52.3853	-0.00817907	0.0538076	-0.152006	0.879182	0.996434	CCDC40	0.00155137	FALSE
ZFP42	1.69969	-0.0248577	0.16423	-0.151359	0.879693	0.996434	ZFP42	0.00155137	FALSE
ISG20L2	49.5186	0.00735808	0.0486677	0.15119	0.879826	0.996434	ISG20L2	0.00155137	FALSE
JADE2	88.9393	-0.00711109	0.046554	-0.152749	0.878596	0.996434	JADE2	0.00155137	FALSE
CNKSR2	164.125	0.0161615	0.10623	0.152136	0.879079	0.996434	CNKSR2	0.00155137	FALSE
LINC00900	8.02755	0.0138828	0.0911825	0.152253	0.878988	0.996434	LINC00900	0.00155137	FALSE
CDH9	4.33475	0.0162907	0.108191	0.150573	0.880312	0.996434	CDH9	0.00155137	FALSE
EEFSEC	216.264	-0.00566063	0.0376331	-0.150416	0.880436	0.996434	EEFSEC	0.00155125	FALSE
ADAMTSL2	140.539	-0.0181724	0.120801	-0.150432	0.880423	0.996434	ADAMTSL2	0.00155125	FALSE
PSAP	393.098	-0.0140148	0.0955076	-0.146741	0.883337	0.996483	PSAP	0.00153003	FALSE
DENND2C	80.47	0.00558654	0.0385396	0.144956	0.884746	0.996483	DENND2C	0.00153003	FALSE
ESR1	647.42	0.011518	0.078004	0.147659	0.882612	0.996483	ESR1	0.00153003	FALSE
RMDN3	64.8731	0.0055866	0.0379302	0.147287	0.882906	0.996483	RMDN3	0.00153003	FALSE
NPIPB5	333.371	-0.00975755	0.0668595	-0.145941	0.883968	0.996483	NPIPB5	0.00153003	FALSE
MED16	29.1561	0.00728146	0.0501811	0.145104	0.884629	0.996483	MED16	0.00153003	FALSE
DNAJC9	164.856	-0.00589543	0.0397164	-0.148438	0.881997	0.996483	DNAJC9	0.00153003	FALSE
DCUN1D2	102.76	0.00995095	0.0673209	0.147814	0.88249	0.996483	DCUN1D2	0.00153003	FALSE
CYSTM1	475.505	0.00675911	0.0457012	0.147898	0.882423	0.996483	CYSTM1	0.00153003	FALSE
CHODL	39.6004	-0.0134787	0.0906632	-0.148668	0.881816	0.996483	CHODL	0.00153003	FALSE
SYNPR-AS1	2.45371	-0.0189867	0.129217	-0.146937	0.883182	0.996483	SYNPR-AS1	0.00153003	FALSE
GGPS1	34.9329	0.0085889	0.0589081	0.145802	0.884078	0.996483	GGPS1	0.00153003	FALSE
PTPRB	69.3667	0.0192313	0.131335	0.14643	0.883582	0.996483	PTPRB	0.00153003	FALSE
HSPA4	165.478	0.00695684	0.0465046	0.149595	0.881084	0.996483	HSPA4	0.00153003	FALSE
C11orf16	3.9844	-0.0160159	0.109143	-0.146742	0.883335	0.996483	C11orf16	0.00153003	FALSE
PAIP1	103.685	-0.00544166	0.0370376	-0.146923	0.883193	0.996483	PAIP1	0.00153003	FALSE
GNPNAT1	81.5455	0.0106202	0.0725774	0.14633	0.883661	0.996483	GNPNAT1	0.00153003	FALSE
GPC3	159.576	-0.0141761	0.0952518	-0.148828	0.881689	0.996483	GPC3	0.00153003	FALSE
USP12-AS1	15.0288	0.013673	0.0916553	0.149178	0.881413	0.996483	USP12-AS1	0.00153003	FALSE
EEF1A2	102.471	0.0171615	0.114938	0.149311	0.881308	0.996483	EEF1A2	0.00153003	FALSE
PHLPP1	347.295	0.00652684	0.0438599	0.148811	0.881703	0.996483	PHLPP1	0.00153003	FALSE
CXorf38	52.2061	-0.00607103	0.0409941	-0.148095	0.882268	0.996483	CXorf38	0.00153003	FALSE
DUT	156.958	0.00654008	0.0445956	0.146653	0.883406	0.996483	DUT	0.00153003	FALSE
TBC1D22B	130.679	-0.00698948	0.047523	-0.147076	0.883072	0.996483	TBC1D22B	0.00153003	FALSE
ATP1A2	29.2991	-0.0202887	0.135695	-0.149517	0.881146	0.996483	ATP1A2	0.00153003	FALSE
VTN	8.32197	0.0192336	0.12885	0.149272	0.881339	0.996483	VTN	0.00153003	FALSE
RAB3GAP1	501.666	-0.00396674	0.0269438	-0.147223	0.882956	0.996483	RAB3GAP1	0.00153003	FALSE
TNRC18	386.765	-0.00630209	0.0421906	-0.149372	0.88126	0.996483	TNRC18	0.00153003	FALSE
PPP2R2D	208.326	0.00503575	0.0337479	0.149217	0.881383	0.996483	PPP2R2D	0.00153003	FALSE
REN	11.2024	-0.0136731	0.0932738	-0.146591	0.883455	0.996483	REN	0.00153003	FALSE
CASC20	2.37953	-0.0192232	0.132321	-0.145276	0.884493	0.996483	CASC20	0.00153003	FALSE
TBCD	207.582	0.00651604	0.0447336	0.145663	0.884187	0.996483	TBCD	0.00153003	FALSE
FKBP1C	4.86866	0.0181774	0.125398	0.144958	0.884744	0.996483	FKBP1C	0.00153003	FALSE
NDUFB5	85.3349	-0.0157697	0.106074	-0.148666	0.881817	0.996483	NDUFB5	0.00153003	FALSE
EPS8L1	3.14939	-0.0176278	0.118222	-0.149107	0.881469	0.996483	EPS8L1	0.00153003	FALSE
TRAM1L1	5.14741	-0.0145744	0.0990687	-0.147114	0.883042	0.996483	TRAM1L1	0.00153003	FALSE
NR2F2	113.91	0.0107027	0.0733886	0.145837	0.88405	0.996483	NR2F2	0.00153003	FALSE
FGFR1OP2	321.628	0.00654303	0.0448275	0.14596	0.883953	0.996483	FGFR1OP2	0.00153003	FALSE
CCDC69	41.1332	-0.0167585	0.115029	-0.145689	0.884167	0.996483	CCDC69	0.00153003	FALSE
HIPK4	7.32497	-0.0138034	0.0943028	-0.146373	0.883627	0.996483	HIPK4	0.00153003	FALSE
GRM4	2.94086	-0.0180596	0.124112	-0.145511	0.884308	0.996483	GRM4	0.00153003	FALSE
SLC6A11	2.838	-0.0205943	0.137718	-0.14954	0.881127	0.996483	SLC6A11	0.00153003	FALSE
FOXN4	3.46387	0.0173805	0.119471	0.145479	0.884333	0.996483	FOXN4	0.00153003	FALSE
LCA5L	31.6786	0.0102126	0.0703467	0.145175	0.884573	0.996483	LCA5L	0.00153003	FALSE
CNOT7	85.5865	-0.00530108	0.0353848	-0.149812	0.880913	0.996483	CNOT7	0.00153003	FALSE
MGST1	1194.44	-0.0172486	0.118746	-0.145256	0.884509	0.996483	MGST1	0.00153003	FALSE
LSM10	25.2654	0.0129315	0.0884593	0.146186	0.883775	0.996483	LSM10	0.00153003	FALSE
NECAP2	59.8506	0.00582839	0.0393242	0.148214	0.882174	0.996483	NECAP2	0.00153003	FALSE
PTPRT	318.906	-0.0183757	0.122737	-0.149716	0.880988	0.996483	PTPRT	0.00153003	FALSE
DUS1L	55.9317	0.00855406	0.0574632	0.148862	0.881663	0.996483	DUS1L	0.00153003	FALSE
WASL	265.297	-0.00484542	0.0330966	-0.146402	0.883604	0.996483	WASL	0.00153003	FALSE
NDUFA5	155.328	0.0172821	0.118509	0.145829	0.884056	0.996483	NDUFA5	0.00153003	FALSE
CTBP1	90.043	0.0060018	0.0400907	0.149705	0.880997	0.996483	CTBP1	0.00153003	FALSE
PXN-AS1	27.7126	-0.00792499	0.0541566	-0.146335	0.883657	0.996483	PXN-AS1	0.00153003	FALSE
DMTF1	442.564	0.00545916	0.0367348	0.14861	0.881861	0.996483	DMTF1	0.00153003	FALSE
CA5A	6.76823	-0.0117982	0.0803105	-0.146907	0.883206	0.996483	CA5A	0.00153003	FALSE
IZUMO4	12.5259	-0.0154865	0.103058	-0.150269	0.880552	0.996483	IZUMO4	0.00153003	FALSE
KCNH2	9.28109	-0.0165775	0.111203	-0.149074	0.881495	0.996483	KCNH2	0.00153003	FALSE
TBC1D8	366.693	-0.00883049	0.0593348	-0.148825	0.881692	0.996483	TBC1D8	0.00153003	FALSE
SH3GL1	111.157	0.00727729	0.0499009	0.145835	0.884052	0.996483	SH3GL1	0.00153003	FALSE
ETFA	335.927	0.00588072	0.040314	0.145873	0.884022	0.996483	ETFA	0.00153003	FALSE
OSTM1-AS1	2.46612	0.0196236	0.132122	0.148526	0.881928	0.996483	OSTM1-AS1	0.00153003	FALSE
LRRC3B	17.9984	-0.0209948	0.143391	-0.146416	0.883593	0.996483	LRRC3B	0.00153003	FALSE
MMS22L	122.286	0.00690633	0.0465412	0.148392	0.882034	0.996483	MMS22L	0.00153003	FALSE
RN7SL832P	6.56031	0.0150362	0.101157	0.148643	0.881835	0.996483	RN7SL832P	0.00153003	FALSE
RARA	71.9572	-0.0110233	0.0759125	-0.14521	0.884545	0.996483	RARA	0.00153003	FALSE
TUBA1B	222.356	-0.0179032	0.123345	-0.145147	0.884595	0.996483	TUBA1B	0.00153003	FALSE
UBE2Q2	236.345	0.0047422	0.0326204	0.145375	0.884415	0.996483	UBE2Q2	0.00153003	FALSE
XPNPEP1	146.559	0.00497875	0.0338038	0.147284	0.882908	0.996483	XPNPEP1	0.00153003	FALSE
ZBTB41	91.28	0.00649447	0.0448401	0.144836	0.88484	0.99649	ZBTB41	0.00152689	FALSE
SCN8A	17.3077	0.0125591	0.0867396	0.144791	0.884876	0.99649	SCN8A	0.00152689	FALSE
LINC00996	2.15658	0.0218789	0.152271	0.143684	0.88575	0.996502	LINC00996	0.00152193	FALSE
TRMT2A	28.6858	0.00759944	0.0528039	0.143918	0.885565	0.996502	TRMT2A	0.00152193	FALSE
C20orf202	1.91611	-0.0216132	0.150257	-0.143841	0.885626	0.996502	C20orf202	0.00152193	FALSE
RRAGC	38.3727	-0.0093784	0.0650151	-0.14425	0.885303	0.996502	RRAGC	0.00152193	FALSE
TFR2	11.4632	-0.0108836	0.0755286	-0.144099	0.885422	0.996502	TFR2	0.00152193	FALSE
CCDC183	7.36645	-0.0107537	0.0745191	-0.144308	0.885258	0.996502	CCDC183	0.00152193	FALSE
MTF1	70.5328	0.00530906	0.0368868	0.143929	0.885557	0.996502	MTF1	0.00152193	FALSE
CD68	10.9552	-0.0180181	0.125403	-0.143682	0.885752	0.996502	CD68	0.00152193	FALSE
ACOT12	6.89632	0.0152036	0.10525	0.144453	0.885143	0.996502	ACOT12	0.00152193	FALSE
BRD2	151.024	-0.00548979	0.0382	-0.143712	0.885728	0.996502	BRD2	0.00152193	FALSE
MCPH1	441.813	-0.00455301	0.0315014	-0.144533	0.885079	0.996502	MCPH1	0.00152193	FALSE
DDN	1.69807	-0.0239329	0.166038	-0.144142	0.885389	0.996502	DDN	0.00152193	FALSE
NLRP9	3.77524	-0.0164446	0.113853	-0.144437	0.885155	0.996502	NLRP9	0.00152193	FALSE
PGM2L1	50.1953	0.0120639	0.0834238	0.14461	0.885019	0.996502	PGM2L1	0.00152193	FALSE
C3orf14	18.5257	0.00846365	0.059551	0.142124	0.886982	0.996506	C3orf14	0.00151994	FALSE
RTF1	214.281	0.00502293	0.0351313	0.142976	0.886309	0.996506	RTF1	0.00151994	FALSE
RPS3	299.889	0.0179113	0.125857	0.142314	0.886832	0.996506	RPS3	0.00151994	FALSE
APLF	174.703	0.00670902	0.047061	0.14256	0.886638	0.996506	APLF	0.00151994	FALSE
OR9Q1	7.53944	-0.0119193	0.0838732	-0.142111	0.886993	0.996506	OR9Q1	0.00151994	FALSE
TVP23A	39.813	0.0122302	0.0853528	0.14329	0.886061	0.996506	TVP23A	0.00151994	FALSE
SLC15A4	87.1503	-0.00491846	0.0345684	-0.142282	0.886857	0.996506	SLC15A4	0.00151994	FALSE
GMEB1	76.3155	-0.00577784	0.0403412	-0.143224	0.886113	0.996506	GMEB1	0.00151994	FALSE
SLC35E3	148.417	0.00750514	0.0526057	0.142668	0.886552	0.996506	SLC35E3	0.00151994	FALSE
KCNK7	2.40838	-0.0177128	0.124612	-0.142144	0.886966	0.996506	KCNK7	0.00151994	FALSE
CLEC3A	3.42074	-0.020337	0.142645	-0.142571	0.886629	0.996506	CLEC3A	0.00151994	FALSE
CDH26	17.3187	-0.0105524	0.073745	-0.143092	0.886217	0.996506	CDH26	0.00151994	FALSE
IFT74	164.258	0.00543364	0.0381791	0.14232	0.886827	0.996506	IFT74	0.00151994	FALSE
KLK10	3.67537	-0.0188294	0.132018	-0.142628	0.886584	0.996506	KLK10	0.00151994	FALSE
WIPF1	532.797	0.00503002	0.0352952	0.142513	0.886675	0.996506	WIPF1	0.00151994	FALSE
SIDT1	10.4217	-0.015841	0.110915	-0.142821	0.886432	0.996506	SIDT1	0.00151994	FALSE
STK36	36.9868	-0.00698813	0.0488917	-0.142931	0.886345	0.996506	STK36	0.00151994	FALSE
ITPK1-AS1	6.51819	-0.0135669	0.0952403	-0.142449	0.886726	0.996506	ITPK1-AS1	0.00151994	FALSE
YEATS2	264.755	0.00585016	0.0411072	0.142315	0.886831	0.996506	YEATS2	0.00151994	FALSE
SSC5D	98.544	-0.0122085	0.0855048	-0.142781	0.886463	0.996506	SSC5D	0.00151994	FALSE
DUSP23	16.9794	0.0122389	0.086447	0.141577	0.887414	0.996513	DUSP23	0.00151724	FALSE
ATP1A4	4.40138	-0.0190699	0.134426	-0.141862	0.887189	0.996513	ATP1A4	0.00151724	FALSE
SLC1A6	5.27411	-0.0143351	0.101161	-0.141706	0.887312	0.996513	SLC1A6	0.00151724	FALSE
PRKACA	91.8412	0.00742893	0.0525423	0.14139	0.887562	0.996513	PRKACA	0.00151724	FALSE
RAB27A	125.927	-0.00916482	0.0648899	-0.141237	0.887683	0.996513	RAB27A	0.00151724	FALSE
LPAR3	4.65809	-0.0163984	0.116423	-0.140851	0.887988	0.996513	LPAR3	0.00151724	FALSE
DOCK4-AS1	9.89875	-0.0163107	0.115674	-0.141006	0.887865	0.996513	DOCK4-AS1	0.00151724	FALSE
TNFRSF13C	2.03648	0.0201053	0.142433	0.141157	0.887746	0.996513	TNFRSF13C	0.00151724	FALSE
OTP	1.76571	-0.0222438	0.157358	-0.141358	0.887587	0.996513	OTP	0.00151724	FALSE
CAB39	325.645	0.00570275	0.0404322	0.141045	0.887834	0.996513	CAB39	0.00151724	FALSE
CPT1B	12.0772	0.0221094	0.156671	0.14112	0.887775	0.996513	CPT1B	0.00151724	FALSE
RPL5	356.397	-0.0115833	0.0818735	-0.141478	0.887493	0.996513	RPL5	0.00151724	FALSE
RPL23A	248.526	0.0172998	0.122505	0.141218	0.887698	0.996513	RPL23A	0.00151724	FALSE
DUSP4	10.8136	0.0174606	0.12393	0.14089	0.887957	0.996513	DUSP4	0.00151724	FALSE
ZNF25	94.2188	-0.00531179	0.0376041	-0.141256	0.887668	0.996513	ZNF25	0.00151724	FALSE
SLC6A2	2.43478	0.0192908	0.136266	0.141567	0.887422	0.996513	SLC6A2	0.00151724	FALSE
KLRF1	3.06198	-0.018764	0.13345	-0.140607	0.888181	0.996538	KLRF1	0.00150607	FALSE
VSTM1	3.24086	0.0154766	0.110106	0.14056	0.888217	0.996538	VSTM1	0.00150607	FALSE
DIO3OS	88.4874	-0.0197758	0.140901	-0.140353	0.888381	0.996538	DIO3OS	0.00150607	FALSE
CLEC4M	1.63754	-0.0236635	0.168497	-0.140439	0.888313	0.996538	CLEC4M	0.00150607	FALSE
ZNF648	1.64215	-0.023729	0.168731	-0.140632	0.88816	0.996538	ZNF648	0.00150607	FALSE
TBCEL	84.6108	0.007394	0.0526712	0.140381	0.888359	0.996538	TBCEL	0.00150607	FALSE
FRS2	352.579	-0.00421873	0.0301697	-0.139833	0.888792	0.996555	FRS2	0.00149891	FALSE
NLGN1	500.405	-0.0170672	0.122066	-0.13982	0.888802	0.996555	NLGN1	0.00149891	FALSE
EIF3D	117.866	0.00609282	0.0435444	0.139922	0.888722	0.996555	EIF3D	0.00149891	FALSE
NRL	23.1298	0.00925082	0.0661753	0.139793	0.888824	0.996555	NRL	0.00149891	FALSE
PRMT8	5.55418	-0.0140005	0.100157	-0.139786	0.888829	0.996555	PRMT8	0.00149891	FALSE
CLEC17A	2.84883	-0.0166725	0.119161	-0.139916	0.888727	0.996555	CLEC17A	0.00149891	FALSE
C4orf51	9.67353	0.0118877	0.0848851	0.140045	0.888624	0.996555	C4orf51	0.00149891	FALSE
BRCC3	77.4897	-0.00450865	0.0322942	-0.139612	0.888967	0.996591	BRCC3	0.00148285	FALSE
PTDSS2	69.8876	0.0052345	0.0374997	0.139588	0.888986	0.996591	PTDSS2	0.00148285	FALSE
MYCN	3.1029	-0.0177561	0.127349	-0.139429	0.889111	0.996594	MYCN	0.00148179	FALSE
MRPL54	39.3668	0.014626	0.104863	0.139477	0.889073	0.996594	MRPL54	0.00148179	FALSE
CENPU	14.2633	-0.0118696	0.0853542	-0.139062	0.889401	0.996849	CENPU	0.00137064	FALSE
FOXC1	27.1134	0.0158387	0.11412	0.13879	0.889616	0.996883	FOXC1	0.00135599	FALSE
RAB38	8.62131	0.0173346	0.124893	0.138796	0.889611	0.996883	RAB38	0.00135599	FALSE
ZDHHC16	59.8028	0.00579404	0.0417153	0.138895	0.889533	0.996883	ZDHHC16	0.00135599	FALSE
ZNF236	179.812	-0.00403249	0.0291281	-0.13844	0.889893	0.997022	ZNF236	0.00129529	FALSE
DERA	270.443	0.00565658	0.040872	0.138397	0.889926	0.997022	DERA	0.00129529	FALSE
SIGLEC15	3.01273	0.0152935	0.110382	0.13855	0.889805	0.997022	SIGLEC15	0.00129529	FALSE
PAK6	2.75188	0.0187263	0.13568	0.138018	0.890226	0.997023	PAK6	0.00129488	FALSE
ANO9	5.77806	0.0119654	0.0866921	0.138022	0.890223	0.997023	ANO9	0.00129488	FALSE
BFSP1	11.6034	0.0116933	0.0847313	0.138005	0.890237	0.997023	BFSP1	0.00129488	FALSE
EIF2S2	219.744	-0.00663669	0.0480329	-0.13817	0.890106	0.997023	EIF2S2	0.00129488	FALSE
DCPS	52.883	0.00591259	0.0427588	0.138278	0.890021	0.997023	DCPS	0.00129488	FALSE
SNRPG	106.764	0.00819235	0.0594526	0.137796	0.890401	0.997069	SNRPG	0.00127465	FALSE
EIF3CL	18.3633	0.0151181	0.10976	0.137738	0.890447	0.997069	EIF3CL	0.00127465	FALSE
WEE1	87.664	0.0117531	0.0853424	0.137718	0.890464	0.997069	WEE1	0.00127465	FALSE
ZNF420	140.198	-0.00652965	0.0474459	-0.137623	0.890538	0.997084	ZNF420	0.00126843	FALSE
MAPK10	1403.56	0.00917921	0.0667584	0.137499	0.890637	0.997124	MAPK10	0.00125069	FALSE
DOCK11	261.548	0.00671947	0.0489702	0.137215	0.890861	0.997306	DOCK11	0.00117161	FALSE
TSSK6	3.64451	-0.0138228	0.101371	-0.136358	0.891538	0.997409	TSSK6	0.0011268	FALSE
ARHGAP21	1427.9	-0.00655726	0.04814	-0.136212	0.891653	0.997409	ARHGAP21	0.0011268	FALSE
CKAP5	180.231	-0.00402782	0.0294968	-0.136551	0.891386	0.997409	CKAP5	0.0011268	FALSE
HAPLN4	2.62131	0.0163338	0.119737	0.136414	0.891494	0.997409	HAPLN4	0.0011268	FALSE
SKI	304.495	-0.00797826	0.0582352	-0.137001	0.89103	0.997409	SKI	0.0011268	FALSE
SPINK8	5.13285	-0.015239	0.111492	-0.136683	0.891282	0.997409	SPINK8	0.0011268	FALSE
OPTC	2.36562	-0.0178745	0.131304	-0.136131	0.891718	0.997409	OPTC	0.0011268	FALSE
ASB13	94.8453	0.00694812	0.0510419	0.136126	0.891722	0.997409	ASB13	0.0011268	FALSE
SEMA3F	5.80288	-0.018581	0.135837	-0.136789	0.891198	0.997409	SEMA3F	0.0011268	FALSE
SCG3	4.05373	0.0155338	0.114162	0.136068	0.891768	0.997409	SCG3	0.0011268	FALSE
FBXL16	4.76599	-0.012499	0.0919028	-0.136003	0.891819	0.997409	FBXL16	0.0011268	FALSE
MDP1	9.9141	-0.0126733	0.092746	-0.136646	0.891311	0.997409	MDP1	0.0011268	FALSE
PRKAG2-AS1	14.7784	0.0133007	0.0977526	0.136065	0.89177	0.997409	PRKAG2-AS1	0.0011268	FALSE
SLC39A6	48.3776	0.00703649	0.0515084	0.136609	0.89134	0.997409	SLC39A6	0.0011268	FALSE
TBRG1	246.145	-0.00559347	0.0411734	-0.135852	0.891939	0.997473	TBRG1	0.00109876	FALSE
CPNE9	13.1964	-0.010515	0.0774864	-0.135701	0.892057	0.997537	CPNE9	0.00107105	FALSE
MUTYH	40.5192	-0.00665594	0.0490891	-0.135589	0.892146	0.997567	MUTYH	0.0010579	FALSE
PIAS1	876.623	0.00704199	0.0519677	0.135507	0.892211	0.99757	PIAS1	0.00105654	FALSE
SCAMP4	44.4882	0.00573663	0.0423666	0.135405	0.892292	0.997592	SCAMP4	0.00104723	FALSE
HDDC3	20.2341	-0.00988319	0.074456	-0.132739	0.8944	0.997623	HDDC3	0.00103363	FALSE
TIGD1	13.891	-0.00774857	0.0591554	-0.130987	0.895786	0.997623	TIGD1	0.00103363	FALSE
LINC00896	5.47011	0.013744	0.105719	0.130006	0.896562	0.997623	LINC00896	0.00103363	FALSE
TMEM216	20.5151	0.00790947	0.0618246	0.127934	0.898201	0.997623	TMEM216	0.00103363	FALSE
SLC22A11	1.9851	0.0194107	0.145586	0.133327	0.893934	0.997623	SLC22A11	0.00103363	FALSE
RSBN1	166.764	0.0039072	0.0310133	0.125984	0.899744	0.997623	RSBN1	0.00103363	FALSE
SF1	563.794	-0.00538904	0.0423643	-0.127207	0.898776	0.997623	SF1	0.00103363	FALSE
FADS2	94.306	0.0112929	0.0860119	0.131294	0.895542	0.997623	FADS2	0.00103363	FALSE
SAT1	655.788	0.0129105	0.0981385	0.131554	0.895337	0.997623	SAT1	0.00103363	FALSE
LENG9	30.8002	0.00903816	0.069022	0.130946	0.895818	0.997623	LENG9	0.00103363	FALSE
VDAC2	194.651	-0.0155448	0.116258	-0.13371	0.893632	0.997623	VDAC2	0.00103363	FALSE
SBK2	1.90837	-0.0215165	0.159566	-0.134844	0.892736	0.997623	SBK2	0.00103363	FALSE
HIRA	57.408	0.00670179	0.0516248	0.129817	0.896711	0.997623	HIRA	0.00103363	FALSE
AMELY	2.03987	0.0197487	0.153931	0.128296	0.897915	0.997623	AMELY	0.00103363	FALSE
NGLY1	199.821	-0.00455069	0.0337082	-0.135003	0.89261	0.997623	NGLY1	0.00103363	FALSE
ZNF582	24.3506	0.00621645	0.0484042	0.128428	0.89781	0.997623	ZNF582	0.00103363	FALSE
WRAP73	41.8525	0.00570218	0.0432441	0.13186	0.895095	0.997623	WRAP73	0.00103363	FALSE
INMT	32.3203	-0.0166235	0.132031	-0.125906	0.899806	0.997623	INMT	0.00103363	FALSE
FANCD2OS	5.96575	0.0121867	0.0971171	0.125485	0.90014	0.997623	FANCD2OS	0.00103363	FALSE
ARL4C	9.26546	0.0202785	0.153048	0.132497	0.894591	0.997623	ARL4C	0.00103363	FALSE
ADAP1	3.04714	0.0158111	0.121113	0.130549	0.896132	0.997623	ADAP1	0.00103363	FALSE
FAM110D	5.26095	0.0148947	0.116794	0.12753	0.898521	0.997623	FAM110D	0.00103363	FALSE
UNC5C	1700.45	-0.00665718	0.0524871	-0.126835	0.899071	0.997623	UNC5C	0.00103363	FALSE
CD7	2.05742	-0.0170569	0.134328	-0.12698	0.898957	0.997623	CD7	0.00103363	FALSE
PHYKPL	502.691	0.00425687	0.0331078	0.128576	0.897693	0.997623	PHYKPL	0.00103363	FALSE
NOP16	26.9366	0.0129746	0.0975345	0.133026	0.894173	0.997623	NOP16	0.00103363	FALSE
MANSC1	17.9272	0.00930465	0.0698953	0.133123	0.894096	0.997623	MANSC1	0.00103363	FALSE
USP28	98.1424	-0.0108497	0.0832637	-0.130305	0.896325	0.997623	USP28	0.00103363	FALSE
OLFML2B	31.979	0.0148482	0.117772	0.126076	0.899671	0.997623	OLFML2B	0.00103363	FALSE
CCDC88A	417.353	-0.00495263	0.038776	-0.127724	0.898367	0.997623	CCDC88A	0.00103363	FALSE
FAM86B2	3.47139	0.014843	0.115876	0.128094	0.898075	0.997623	FAM86B2	0.00103363	FALSE
KCNJ3	18.6911	-0.0185966	0.142894	-0.130143	0.896454	0.997623	KCNJ3	0.00103363	FALSE
ARL5A	156.081	0.0054032	0.0409958	0.131799	0.895143	0.997623	ARL5A	0.00103363	FALSE
FBLN1	768.851	0.0104697	0.0834207	0.125505	0.900124	0.997623	FBLN1	0.00103363	FALSE
IRF2BPL	46.1724	0.0129064	0.10275	0.12561	0.900041	0.997623	IRF2BPL	0.00103363	FALSE
FAM66B	35.9266	-0.0101589	0.076152	-0.133403	0.893875	0.997623	FAM66B	0.00103363	FALSE
AMN1	69.4364	0.00618747	0.0477972	0.129453	0.897	0.997623	AMN1	0.00103363	FALSE
SLC35D2	91.2632	0.0060274	0.0462885	0.130214	0.896397	0.997623	SLC35D2	0.00103363	FALSE
CHRNA9	2.54456	-0.0166177	0.129509	-0.128313	0.897901	0.997623	CHRNA9	0.00103363	FALSE
GRXCR1	2.99308	0.0143236	0.113153	0.126587	0.899268	0.997623	GRXCR1	0.00103363	FALSE
DCDC2	6.6017	-0.0121379	0.0920509	-0.131861	0.895094	0.997623	DCDC2	0.00103363	FALSE
ALG2	32.8468	0.0094785	0.0723754	0.130963	0.895805	0.997623	ALG2	0.00103363	FALSE
RAB11FIP3	229.556	-0.00668423	0.0498827	-0.133999	0.893403	0.997623	RAB11FIP3	0.00103363	FALSE
ATXN10	642.785	-0.00452585	0.0347682	-0.130172	0.89643	0.997623	ATXN10	0.00103363	FALSE
CSRNP3	400.294	0.0101596	0.0801299	0.126789	0.899107	0.997623	CSRNP3	0.00103363	FALSE
GTF2F2	219.997	0.0057861	0.0437891	0.132136	0.894877	0.997623	GTF2F2	0.00103363	FALSE
CENPN	12.1754	0.0110686	0.0855444	0.12939	0.897049	0.997623	CENPN	0.00103363	FALSE
HORMAD2	4.18369	0.0132532	0.104777	0.12649	0.899344	0.997623	HORMAD2	0.00103363	FALSE
ACAP2	501.685	-0.0035657	0.0281274	-0.12677	0.899122	0.997623	ACAP2	0.00103363	FALSE
SLC5A12	6.23583	0.0166118	0.124706	0.133208	0.894029	0.997623	SLC5A12	0.00103363	FALSE
LINC00642	1.77246	-0.0201909	0.160675	-0.125663	0.899999	0.997623	LINC00642	0.00103363	FALSE
GRTP1-AS1	7.49755	-0.0110456	0.0869484	-0.127036	0.898912	0.997623	GRTP1-AS1	0.00103363	FALSE
GNLY	4.99894	0.017971	0.138261	0.129979	0.896583	0.997623	GNLY	0.00103363	FALSE
TUBB1	5.11277	-0.015191	0.115231	-0.131831	0.895118	0.997623	TUBB1	0.00103363	FALSE
ARID3A	60.9396	0.00854583	0.0676804	0.126267	0.89952	0.997623	ARID3A	0.00103363	FALSE
LAMC1	2843.08	-0.00686341	0.0513135	-0.133755	0.893597	0.997623	LAMC1	0.00103363	FALSE
KLHL3	66.8106	-0.0114356	0.0870339	-0.131392	0.895465	0.997623	KLHL3	0.00103363	FALSE
HSD17B4	253.165	0.00683336	0.0515212	0.132632	0.894485	0.997623	HSD17B4	0.00103363	FALSE
FER1L6	7.42886	0.0125031	0.0935927	0.13359	0.893727	0.997623	FER1L6	0.00103363	FALSE
PREX1	32.6938	0.0153344	0.119387	0.128444	0.897798	0.997623	PREX1	0.00103363	FALSE
DROSHA	169.898	0.00407403	0.030828	0.132154	0.894863	0.997623	DROSHA	0.00103363	FALSE
FAM149A	35.197	0.00837309	0.0628891	0.13314	0.894082	0.997623	FAM149A	0.00103363	FALSE
MIR4458HG	21.429	0.0128316	0.0998695	0.128484	0.897766	0.997623	MIR4458HG	0.00103363	FALSE
NYNRIN	38.8604	0.00883848	0.0655589	0.134817	0.892756	0.997623	NYNRIN	0.00103363	FALSE
SVIP	61.6453	0.0104668	0.0816381	0.12821	0.897983	0.997623	SVIP	0.00103363	FALSE
SYT9	15.5905	-0.0124516	0.0986664	-0.126199	0.899574	0.997623	SYT9	0.00103363	FALSE
RELL2	3.74377	0.0126962	0.0968037	0.131154	0.895653	0.997623	RELL2	0.00103363	FALSE
NIP7	22.1612	-0.0107016	0.0842456	-0.127029	0.898918	0.997623	NIP7	0.00103363	FALSE
TMEM222	60.5367	-0.00539576	0.042931	-0.125685	0.899982	0.997623	TMEM222	0.00103363	FALSE
TMEM37	3.22789	0.0162348	0.123079	0.131905	0.895059	0.997623	TMEM37	0.00103363	FALSE
VPS11	40.2526	-0.00525086	0.0388902	-0.135018	0.892598	0.997623	VPS11	0.00103363	FALSE
IFT46	50.2901	-0.00498481	0.0381507	-0.130661	0.896043	0.997623	IFT46	0.00103363	FALSE
CYP2U1	36.3258	-0.00802252	0.0622424	-0.128892	0.897443	0.997623	CYP2U1	0.00103363	FALSE
ARHGEF38	20.8886	0.0102163	0.0787089	0.129799	0.896725	0.997623	ARHGEF38	0.00103363	FALSE
FRMPD1	6.42837	0.0117945	0.0924468	0.127581	0.89848	0.997623	FRMPD1	0.00103363	FALSE
BAG1	41.1814	-0.0119718	0.0949847	-0.126039	0.899701	0.997623	BAG1	0.00103363	FALSE
UBE3C	512.256	-0.00413541	0.0325499	-0.127049	0.898902	0.997623	UBE3C	0.00103363	FALSE
OPHN1	866.29	-0.00904645	0.068886	-0.131325	0.895518	0.997623	OPHN1	0.00103363	FALSE
CCDC33	5.09239	0.0119494	0.0910498	0.13124	0.895585	0.997623	CCDC33	0.00103363	FALSE
NRBP1	120.789	-0.0039664	0.0316199	-0.12544	0.900175	0.997623	NRBP1	0.00103363	FALSE
RSPH1	2.4594	0.0166055	0.12347	0.13449	0.893015	0.997623	RSPH1	0.00103363	FALSE
NPHS2	2.81671	0.0169483	0.132069	0.128329	0.897888	0.997623	NPHS2	0.00103363	FALSE
KANSL1L	710.494	-0.00663686	0.0493782	-0.134409	0.893079	0.997623	KANSL1L	0.00103363	FALSE
MS4A15	2.24485	0.017466	0.132713	0.131607	0.895295	0.997623	MS4A15	0.00103363	FALSE
OSTM1	117.801	0.00434512	0.0326264	0.133178	0.894052	0.997623	OSTM1	0.00103363	FALSE
FLT3	12.2067	-0.0143563	0.107582	-0.133446	0.893841	0.997623	FLT3	0.00103363	FALSE
XPO4	332.491	0.00505427	0.0399762	0.126432	0.89939	0.997623	XPO4	0.00103363	FALSE
MDM1	52.8951	0.00575435	0.0427945	0.134465	0.893035	0.997623	MDM1	0.00103363	FALSE
COL17A1	3.31591	0.0146111	0.115467	0.12654	0.899305	0.997623	COL17A1	0.00103363	FALSE
EFCAB14-AS1	24.7286	-0.0111064	0.0861761	-0.12888	0.897453	0.997623	EFCAB14-AS1	0.00103363	FALSE
RPS11	303.122	0.0146876	0.116081	0.12653	0.899313	0.997623	RPS11	0.00103363	FALSE
HGD	5.82258	0.0113447	0.0849958	0.133474	0.893819	0.997623	HGD	0.00103363	FALSE
MAPKAPK3	40.8532	-0.0132554	0.105162	-0.126047	0.899695	0.997623	MAPKAPK3	0.00103363	FALSE
CYB5D1	11.0735	-0.0148156	0.112534	-0.131655	0.895258	0.997623	CYB5D1	0.00103363	FALSE
SSH2	1583.09	-0.00865829	0.0642711	-0.134715	0.892837	0.997623	SSH2	0.00103363	FALSE
CPD	156.279	-0.00596542	0.0469532	-0.12705	0.898901	0.997623	CPD	0.00103363	FALSE
RPAP1	49.9805	-0.00434021	0.0342442	-0.126743	0.899144	0.997623	RPAP1	0.00103363	FALSE
TCTN3	112.493	-0.0038375	0.0304265	-0.126123	0.899634	0.997623	TCTN3	0.00103363	FALSE
PLCE1	489.426	-0.00949418	0.0712395	-0.133271	0.893979	0.997623	PLCE1	0.00103363	FALSE
EVI2A	7.26768	0.0136239	0.107794	0.126389	0.899424	0.997623	EVI2A	0.00103363	FALSE
POR	122.939	0.0066646	0.0495616	0.134471	0.89303	0.997623	POR	0.00103363	FALSE
MYH10	560.605	0.0115097	0.0891068	0.129167	0.897225	0.997623	MYH10	0.00103363	FALSE
PPM1A	214.572	-0.00533497	0.04221	-0.126391	0.899422	0.997623	PPM1A	0.00103363	FALSE
NPFFR1	3.60268	0.0171503	0.127221	0.134807	0.892764	0.997623	NPFFR1	0.00103363	FALSE
CFL1	167.175	-0.0148919	0.114375	-0.130202	0.896406	0.997623	CFL1	0.00103363	FALSE
KLC4	69.1552	0.00515988	0.0397626	0.129767	0.896751	0.997623	KLC4	0.00103363	FALSE
AGPAT1	26.8203	0.00920447	0.0692012	0.13301	0.894185	0.997623	AGPAT1	0.00103363	FALSE
WDR62	10.4169	-0.0130728	0.0985231	-0.132688	0.89444	0.997623	WDR62	0.00103363	FALSE
IL23A	2.44347	-0.0155848	0.119968	-0.129908	0.896639	0.997623	IL23A	0.00103363	FALSE
PLEKHA3	93.5365	-0.00483578	0.0365192	-0.132417	0.894654	0.997623	PLEKHA3	0.00103363	FALSE
INPP5B	263.049	-0.00498469	0.0384414	-0.12967	0.896828	0.997623	INPP5B	0.00103363	FALSE
SSR3	121.529	0.0118021	0.0890526	0.13253	0.894565	0.997623	SSR3	0.00103363	FALSE
SAMD14	5.56138	0.0123012	0.0958538	0.128333	0.897885	0.997623	SAMD14	0.00103363	FALSE
MEA1	19.2746	0.00974499	0.0764017	0.127549	0.898506	0.997623	MEA1	0.00103363	FALSE
PRKCQ	11.8582	0.015007	0.114966	0.130534	0.896144	0.997623	PRKCQ	0.00103363	FALSE
EDF1	183.076	0.0126688	0.0956251	0.132484	0.894602	0.997623	EDF1	0.00103363	FALSE
PEX11A	14.4911	0.0106082	0.0828334	0.128067	0.898096	0.997623	PEX11A	0.00103363	FALSE
CENPQ	29.7798	-0.00715602	0.0566298	-0.126365	0.899443	0.997623	CENPQ	0.00103363	FALSE
BFSP2-AS1	2.49548	0.0160067	0.12241	0.130762	0.895963	0.997623	BFSP2-AS1	0.00103363	FALSE
ENSA	337.755	0.00465335	0.0361871	0.128591	0.897681	0.997623	ENSA	0.00103363	FALSE
CENPA	27.4688	-0.00746491	0.0595139	-0.125431	0.900182	0.997623	CENPA	0.00103363	FALSE
NELFB	53.4191	0.0049518	0.0381695	0.129732	0.896779	0.997623	NELFB	0.00103363	FALSE
MLLT11	27.4329	-0.0141625	0.109887	-0.128882	0.897451	0.997623	MLLT11	0.00103363	FALSE
CFL2	120.432	0.0163457	0.121496	0.134537	0.892978	0.997623	CFL2	0.00103363	FALSE
ABR	275.051	0.00565603	0.0439687	0.128638	0.897644	0.997623	ABR	0.00103363	FALSE
CRK	190.403	0.00611889	0.0467114	0.130994	0.89578	0.997623	CRK	0.00103363	FALSE
MFSD6	126.204	0.00715718	0.0529461	0.135179	0.892471	0.997623	MFSD6	0.00103363	FALSE
DDHD2	218.721	0.00365442	0.0293218	0.124632	0.900815	0.997665	DDHD2	0.00101541	FALSE
NEO1	273.765	-0.00804829	0.064733	-0.124331	0.901054	0.997665	NEO1	0.00101541	FALSE
ETV5	94.0882	-0.00634101	0.0510242	-0.124275	0.901098	0.997665	ETV5	0.00101541	FALSE
AIFM3	2.44325	-0.0149082	0.11944	-0.124818	0.900668	0.997665	AIFM3	0.00101541	FALSE
COX7A1	411.808	-0.0141788	0.113678	-0.124728	0.900739	0.997665	COX7A1	0.00101541	FALSE
IFNGR1	276.902	0.00729381	0.0582652	0.125183	0.900379	0.997665	IFNGR1	0.00101541	FALSE
SNTA1	52.8841	-0.0143953	0.115824	-0.124287	0.901088	0.997665	SNTA1	0.00101541	FALSE
NXPE1	18.5054	0.012665	0.101454	0.124835	0.900654	0.997665	NXPE1	0.00101541	FALSE
TIA1	90.9855	0.00936889	0.0751355	0.124693	0.900766	0.997665	TIA1	0.00101541	FALSE
SSMEM1	2.28718	0.0169756	0.135488	0.125292	0.900292	0.997665	SSMEM1	0.00101541	FALSE
DUSP2	3.0051	0.0168366	0.135469	0.124283	0.901091	0.997665	DUSP2	0.00101541	FALSE
ZC3H6	274.594	0.00693526	0.0556563	0.124609	0.900833	0.997665	ZC3H6	0.00101541	FALSE
PSIP1	208.206	0.00513607	0.0413496	0.124211	0.901148	0.997665	PSIP1	0.00101541	FALSE
CTNNA1	731.255	0.00482754	0.038575	0.125147	0.900407	0.997665	CTNNA1	0.00101541	FALSE
HNF1B	2.67083	-0.0160052	0.128491	-0.124562	0.90087	0.997665	HNF1B	0.00101541	FALSE
UBXN1	73.9593	0.00631628	0.0846791	0.0745908	0.94054	0.997837	UBXN1	0.000940309	FALSE
ARHGEF33	14.7913	-0.00640604	0.0593989	-0.107848	0.914116	0.997837	ARHGEF33	0.000940309	FALSE
COPZ2	51.3368	0.00401449	0.0578632	0.069379	0.944688	0.997837	COPZ2	0.000940309	FALSE
GLYATL3	3.22004	-0.00954563	0.123504	-0.0772901	0.938393	0.997837	GLYATL3	0.000940309	FALSE
GFAP	2.16457	0.0136745	0.137962	0.0991179	0.921045	0.997837	GFAP	0.000940309	FALSE
ARHGAP27	23.456	0.00907568	0.101975	0.088999	0.929083	0.997837	ARHGAP27	0.000940309	FALSE
HEXIM1	57.6249	0.00617283	0.0554906	0.111241	0.911425	0.997837	HEXIM1	0.000940309	FALSE
PREB	29.0842	-0.00822367	0.0722919	-0.113757	0.909431	0.997837	PREB	0.000940309	FALSE
PDE9A	27.6896	0.00774098	0.0799868	0.0967783	0.922902	0.997837	PDE9A	0.000940309	FALSE
CSTB	118.029	0.00947811	0.114694	0.0826384	0.934139	0.997837	CSTB	0.000940309	FALSE
U2AF1	70.6109	-0.00954253	0.131592	-0.072516	0.942191	0.997837	U2AF1	0.000940309	FALSE
TTC27	335.212	-0.00391528	0.0388486	-0.100783	0.919723	0.997837	TTC27	0.000940309	FALSE
RBKS	75.6264	0.00529597	0.0474264	0.111667	0.911087	0.997837	RBKS	0.000940309	FALSE
GEMIN6	17.3512	-0.00691097	0.0655542	-0.105424	0.91604	0.997837	GEMIN6	0.000940309	FALSE
RCOR2	4.80748	-0.00831438	0.105873	-0.0785317	0.937405	0.997837	RCOR2	0.000940309	FALSE
TIMM9	67.8337	0.00341979	0.0418126	0.0817884	0.934815	0.997837	TIMM9	0.000940309	FALSE
GABRG3	13.4619	-0.00826453	0.0934336	-0.0884535	0.929516	0.997837	GABRG3	0.000940309	FALSE
IFITM3	416.857	0.0103977	0.148566	0.0699871	0.944204	0.997837	IFITM3	0.000940309	FALSE
CHRNA10	4.93029	-0.00907796	0.090963	-0.0997983	0.920504	0.997837	CHRNA10	0.000940309	FALSE
C1orf141	6.47472	0.0101825	0.104706	0.0972485	0.922529	0.997837	C1orf141	0.000940309	FALSE
EFCAB7	95.6738	0.00500677	0.0464015	0.107901	0.914074	0.997837	EFCAB7	0.000940309	FALSE
GAGE10	4.90399	-0.00612367	0.0926279	-0.0661105	0.94729	0.997837	GAGE10	0.000940309	FALSE
KIAA0040	239.823	0.00635717	0.076683	0.0829019	0.93393	0.997837	KIAA0040	0.000940309	FALSE
HS3ST2	28.8967	-0.0114096	0.14947	-0.0763338	0.939154	0.997837	HS3ST2	0.000940309	FALSE
SCNN1B	5.58283	-0.00996615	0.0934721	-0.106622	0.915089	0.997837	SCNN1B	0.000940309	FALSE
SLC44A4	2.29586	-0.0100079	0.129155	-0.0774875	0.938236	0.997837	SLC44A4	0.000940309	FALSE
CD300LF	2.6131	-0.0122697	0.130188	-0.0942463	0.924913	0.997837	CD300LF	0.000940309	FALSE
DNAI2	6.84983	-0.00651748	0.0961258	-0.0678016	0.945944	0.997837	DNAI2	0.000940309	FALSE
GPRC5C	11.8021	-0.0114346	0.104201	-0.109737	0.912618	0.997837	GPRC5C	0.000940309	FALSE
ZNF391	14.7574	0.00604192	0.0729173	0.0828598	0.933963	0.997837	ZNF391	0.000940309	FALSE
CAMKMT	731.221	0.0044451	0.0432458	0.102787	0.918132	0.997837	CAMKMT	0.000940309	FALSE
OR11A1	2.39006	-0.0115818	0.13766	-0.0841332	0.932951	0.997837	OR11A1	0.000940309	FALSE
AMZ2	37.8291	-0.00709462	0.0622395	-0.113989	0.909247	0.997837	AMZ2	0.000940309	FALSE
CEP112	752.254	0.00433564	0.0454305	0.0954345	0.92397	0.997837	CEP112	0.000940309	FALSE
BPTF	948.517	-0.00238039	0.0333728	-0.0713274	0.943137	0.997837	BPTF	0.000940309	FALSE
KPNA2	34.9567	0.00986895	0.0890069	0.110878	0.911713	0.997837	KPNA2	0.000940309	FALSE
STRADA	88.9756	-0.00332265	0.0437218	-0.0759953	0.939423	0.997837	STRADA	0.000940309	FALSE
CYP21A2	4.10055	0.00846306	0.118722	0.0712848	0.943171	0.997837	CYP21A2	0.000940309	FALSE
LY6K	4.6643	-0.015204	0.137867	-0.11028	0.912187	0.997837	LY6K	0.000940309	FALSE
C4A	2.71669	-0.0169531	0.159065	-0.10658	0.915122	0.997837	C4A	0.000940309	FALSE
HLA-DRB1	29.8248	-0.0147092	0.136611	-0.107672	0.914256	0.997837	HLA-DRB1	0.000940309	FALSE
VMP1	733.965	0.00654212	0.0813486	0.0804208	0.935903	0.997837	VMP1	0.000940309	FALSE
EPX	6.00401	0.00968491	0.0960066	0.100878	0.919648	0.997837	EPX	0.000940309	FALSE
PTRH2	160.779	0.00420291	0.0535569	0.0784756	0.93745	0.997837	PTRH2	0.000940309	FALSE
ZNF76	118.431	-0.00433974	0.0355162	-0.12219	0.902748	0.997837	ZNF76	0.000940309	FALSE
KCNJ15	3.93289	-0.0130943	0.133266	-0.0982571	0.921728	0.997837	KCNJ15	0.000940309	FALSE
HMGN1	133.411	-0.00538923	0.0665458	-0.0809852	0.935454	0.997837	HMGN1	0.000940309	FALSE
RASGRP3	39.2513	-0.012489	0.118601	-0.105302	0.916136	0.997837	RASGRP3	0.000940309	FALSE
MX2	138.91	0.00901421	0.0811284	0.111111	0.911529	0.997837	MX2	0.000940309	FALSE
PRDM15	47.4461	-0.00341562	0.0518415	-0.0658858	0.947469	0.997837	PRDM15	0.000940309	FALSE
FBXL20	558.265	-0.00473501	0.0547078	-0.0865509	0.931028	0.997837	FBXL20	0.000940309	FALSE
ANKRD6	350.738	-0.00697474	0.0650261	-0.107261	0.914582	0.997837	ANKRD6	0.000940309	FALSE
NDUFAF4	57.1888	0.00547284	0.0756549	0.0723396	0.942332	0.997837	NDUFAF4	0.000940309	FALSE
NKIRAS2	36.5872	0.00522075	0.0442469	0.117991	0.906075	0.997837	NKIRAS2	0.000940309	FALSE
CNP	33.1023	0.00633752	0.054358	0.116588	0.907186	0.997837	CNP	0.000940309	FALSE
GTF3C6	53.8157	0.0105348	0.0929485	0.11334	0.909761	0.997837	GTF3C6	0.000940309	FALSE
IKZF3	7.80415	-0.00908793	0.112765	-0.0805919	0.935766	0.997837	IKZF3	0.000940309	FALSE
FYN	1053.44	-0.00402329	0.0442665	-0.0908879	0.927582	0.997837	FYN	0.000940309	FALSE
DCBLD1	36.3051	-0.00600065	0.0669837	-0.0895837	0.928618	0.997837	DCBLD1	0.000940309	FALSE
LSS	115.494	-0.00534942	0.0505751	-0.105772	0.915763	0.997837	LSS	0.000940309	FALSE
IL17RA	136.248	0.00471028	0.0509709	0.0924111	0.926371	0.997837	IL17RA	0.000940309	FALSE
HADHB	386.312	-0.0104164	0.106143	-0.0981349	0.921825	0.997837	HADHB	0.000940309	FALSE
RWDD1	114.9	0.00666838	0.0553249	0.120531	0.904062	0.997837	RWDD1	0.000940309	FALSE
HDAC5	105.174	0.00327225	0.0415531	0.0787487	0.937233	0.997837	HDAC5	0.000940309	FALSE
CWC25	109.303	0.00385723	0.0459467	0.08395	0.933096	0.997837	CWC25	0.000940309	FALSE
FBXO47	5.21755	-0.0106629	0.103169	-0.103354	0.917682	0.997837	FBXO47	0.000940309	FALSE
SOCS7	90.6303	0.00301101	0.0326848	0.0921227	0.926601	0.997837	SOCS7	0.000940309	FALSE
TBC1D32	253.894	0.0032074	0.0483794	0.0662967	0.947142	0.997837	TBC1D32	0.000940309	FALSE
TCAP	1049.8	0.0201969	0.167636	0.120481	0.904102	0.997837	TCAP	0.000940309	FALSE
C17orf78	10.754	-0.00573384	0.0853672	-0.0671668	0.946449	0.997837	C17orf78	0.000940309	FALSE
FBXO30	52.8534	-0.00421312	0.0548621	-0.0767947	0.938787	0.997837	FBXO30	0.000940309	FALSE
UNC45B	34.6677	-0.0121336	0.119913	-0.101187	0.919402	0.997837	UNC45B	0.000940309	FALSE
SPACA3	3.35492	0.0128902	0.118386	0.108883	0.913295	0.997837	SPACA3	0.000940309	FALSE
STXBP5	634.422	0.00514217	0.0424685	0.121082	0.903626	0.997837	STXBP5	0.000940309	FALSE
ARID1B	2240.87	0.00443182	0.0441025	0.100489	0.919956	0.997837	ARID1B	0.000940309	FALSE
FBXO34	218.02	0.00498832	0.0480972	0.103713	0.917397	0.997837	FBXO34	0.000940309	FALSE
RHPN1	3.31529	-0.00761162	0.114546	-0.0664503	0.947019	0.997837	RHPN1	0.000940309	FALSE
MROH1	95.3685	-0.00383329	0.0456628	-0.0839476	0.933098	0.997837	MROH1	0.000940309	FALSE
PDZD9	5.93634	-0.0106986	0.0911356	-0.117392	0.906549	0.997837	PDZD9	0.000940309	FALSE
ZP2	2.16073	-0.0131898	0.141637	-0.0931244	0.925805	0.997837	ZP2	0.000940309	FALSE
ARL6IP1	32.3365	-0.00813061	0.104872	-0.0775286	0.938203	0.997837	ARL6IP1	0.000940309	FALSE
RANBP6	26.0955	0.00772081	0.0861293	0.0896421	0.928572	0.997837	RANBP6	0.000940309	FALSE
SMG1	481.985	-0.00373302	0.035244	-0.105919	0.915647	0.997837	SMG1	0.000940309	FALSE
PIGO	18.8456	-0.00665152	0.0554703	-0.119911	0.904553	0.997837	PIGO	0.000940309	FALSE
CARHSP1	216.414	-0.00414469	0.060814	-0.0681536	0.945663	0.997837	CARHSP1	0.000940309	FALSE
SYT16	5.76379	-0.0130816	0.106434	-0.122908	0.90218	0.997837	SYT16	0.000940309	FALSE
EHBP1L1	85.6168	0.00836101	0.0679036	0.123131	0.902004	0.997837	EHBP1L1	0.000940309	FALSE
KIAA0319	6.13889	-0.00807642	0.0811204	-0.0995609	0.920693	0.997837	KIAA0319	0.000940309	FALSE
BMP4	94.0323	-0.00589173	0.0836058	-0.0704704	0.943819	0.997837	BMP4	0.000940309	FALSE
FIBP	24.0424	-0.0086221	0.0784209	-0.109947	0.912452	0.997837	FIBP	0.000940309	FALSE
CD248	69.8534	0.00982382	0.12485	0.0786853	0.937283	0.997837	CD248	0.000940309	FALSE
SART1	58.4696	0.00495524	0.043609	0.113629	0.909532	0.997837	SART1	0.000940309	FALSE
SLFNL1	28.9753	-0.006522	0.0984112	-0.0662729	0.947161	0.997837	SLFNL1	0.000940309	FALSE
SMAP2	67.4224	-0.00585061	0.0827794	-0.070677	0.943655	0.997837	SMAP2	0.000940309	FALSE
PHKA1-AS1	7.10019	0.00936176	0.0970133	0.0964998	0.923124	0.997837	PHKA1-AS1	0.000940309	FALSE
TAF9B	21.7938	0.00672527	0.0547465	0.122844	0.902231	0.997837	TAF9B	0.000940309	FALSE
KIF2C	11.4185	-0.00787262	0.0941787	-0.0835924	0.933381	0.997837	KIF2C	0.000940309	FALSE
LINC00871	73.7081	0.00973655	0.0939069	0.103683	0.917421	0.997837	LINC00871	0.000940309	FALSE
TMX1	82.6697	0.00425412	0.0482654	0.0881403	0.929765	0.997837	TMX1	0.000940309	FALSE
PIP5K1B	48.5405	0.00787213	0.120255	0.0654622	0.947806	0.997837	PIP5K1B	0.000940309	FALSE
OPRL1	2.67859	-0.0139031	0.118286	-0.117538	0.906434	0.997837	OPRL1	0.000940309	FALSE
LINC00320	2.50283	0.0117212	0.13925	0.0841741	0.932918	0.997837	LINC00320	0.000940309	FALSE
TPTE	11.8744	-0.00667619	0.0876176	-0.0761969	0.939262	0.997837	TPTE	0.000940309	FALSE
LIPI	16.0782	-0.0123354	0.113326	-0.108849	0.913322	0.997837	LIPI	0.000940309	FALSE
EMP2	409.548	-0.00417531	0.0554884	-0.0752466	0.940019	0.997837	EMP2	0.000940309	FALSE
GSPT1	250.069	-0.00463935	0.0441202	-0.105152	0.916255	0.997837	GSPT1	0.000940309	FALSE
SMDT1	51.8914	-0.00805603	0.103572	-0.077782	0.938001	0.997837	SMDT1	0.000940309	FALSE
NDUFA6	106.574	-0.00854956	0.128968	-0.0662919	0.947145	0.997837	NDUFA6	0.000940309	FALSE
CSDC2	31.8143	0.0103596	0.102039	0.101526	0.919133	0.997837	CSDC2	0.000940309	FALSE
DNASE1	154.305	-0.00318625	0.0419551	-0.0759442	0.939463	0.997837	DNASE1	0.000940309	FALSE
CNTNAP3	12.738	0.0124462	0.1106	0.112533	0.910401	0.997837	CNTNAP3	0.000940309	FALSE
ZNF658	43.3648	0.00548656	0.0515339	0.106465	0.915213	0.997837	ZNF658	0.000940309	FALSE
NFU1	113.075	-0.00394683	0.0410468	-0.0961544	0.923398	0.997837	NFU1	0.000940309	FALSE
C16orf96	7.59367	-0.00609201	0.0835057	-0.0729532	0.941843	0.997837	C16orf96	0.000940309	FALSE
MAMDC2	1802.07	0.00792246	0.11683	0.067812	0.945935	0.997837	MAMDC2	0.000940309	FALSE
ROGDI	15.0159	0.00698314	0.0830332	0.0841006	0.932976	0.997837	ROGDI	0.000940309	FALSE
KCNJ10	7.77423	-0.0106463	0.106887	-0.0996039	0.920659	0.997837	KCNJ10	0.000940309	FALSE
CD1C	1.94887	0.0132972	0.145041	0.0916791	0.926953	0.997837	CD1C	0.000940309	FALSE
FAM118A	230.638	0.00837416	0.121018	0.0691975	0.944832	0.997837	FAM118A	0.000940309	FALSE
TSPO	76.8895	-0.0135277	0.130098	-0.103981	0.917185	0.997837	TSPO	0.000940309	FALSE
LY9	3.28874	0.0135631	0.126914	0.106868	0.914893	0.997837	LY9	0.000940309	FALSE
F11R	16.995	-0.0082266	0.106377	-0.077334	0.938358	0.997837	F11R	0.000940309	FALSE
CLDN6	3.94244	0.018227	0.149574	0.121859	0.903011	0.997837	CLDN6	0.000940309	FALSE
GADD45G	27.1448	0.00948709	0.135299	0.0701194	0.944099	0.997837	GADD45G	0.000940309	FALSE
PCDHB4	19.0153	-0.00468897	0.067495	-0.0694713	0.944614	0.997837	PCDHB4	0.000940309	FALSE
C18orf25	132.136	-0.00444973	0.0470553	-0.094564	0.924661	0.997837	C18orf25	0.000940309	FALSE
SLC12A2	116.154	-0.0074263	0.0610328	-0.121677	0.903155	0.997837	SLC12A2	0.000940309	FALSE
VDAC1	226.807	0.0117009	0.102566	0.114082	0.909173	0.997837	VDAC1	0.000940309	FALSE
CDKN2AIPNL	30.8461	0.00683232	0.0585866	0.116619	0.907162	0.997837	CDKN2AIPNL	0.000940309	FALSE
ZNF397	154.748	0.00269998	0.03122	0.0864821	0.931083	0.997837	ZNF397	0.000940309	FALSE
B4GALT6	32.3012	-0.00464928	0.0569361	-0.0816578	0.934919	0.997837	B4GALT6	0.000940309	FALSE
FAM13B	410.948	0.003449	0.0344563	0.100098	0.920267	0.997837	FAM13B	0.000940309	FALSE
PKD2L2	49.9096	-0.00548226	0.0772793	-0.0709408	0.943445	0.997837	PKD2L2	0.000940309	FALSE
LAMA5	22.0261	0.00910849	0.100018	0.0910682	0.927438	0.997837	LAMA5	0.000940309	FALSE
YTHDF1	61.4218	0.00241236	0.033927	0.0711045	0.943315	0.997837	YTHDF1	0.000940309	FALSE
M1AP	5.56182	0.00873493	0.103932	0.0840447	0.933021	0.997837	M1AP	0.000940309	FALSE
SNRPD1	75.5635	-0.00734097	0.0622135	-0.117996	0.90607	0.997837	SNRPD1	0.000940309	FALSE
EHD4	73.4553	-0.00716756	0.0778041	-0.0921232	0.9266	0.997837	EHD4	0.000940309	FALSE
ZNF521	889.906	-0.00635997	0.0525562	-0.121013	0.903681	0.997837	ZNF521	0.000940309	FALSE
ANHX	1.75587	0.0130658	0.167973	0.0777854	0.937999	0.997837	ANHX	0.000940309	FALSE
PRELID2	344.221	0.00528984	0.0754268	0.0701322	0.944088	0.997837	PRELID2	0.000940309	FALSE
ANKRD62	2.64605	0.0116001	0.12401	0.0935417	0.925473	0.997837	ANKRD62	0.000940309	FALSE
ADRB2	3.71274	-0.0131183	0.119878	-0.10943	0.912861	0.997837	ADRB2	0.000940309	FALSE
CEP76	46.7797	-0.00394503	0.0386676	-0.102024	0.918738	0.997837	CEP76	0.000940309	FALSE
TIGD6	12.052	-0.00566746	0.0585961	-0.0967208	0.922948	0.997837	TIGD6	0.000940309	FALSE
PCYOX1L	13.2025	-0.00671306	0.0622693	-0.107807	0.914149	0.997837	PCYOX1L	0.000940309	FALSE
IRGM	11.3967	0.0078792	0.0925581	0.085127	0.93216	0.997837	IRGM	0.000940309	FALSE
B3GNTL1	47.4086	-0.00384155	0.0491383	-0.0781784	0.937686	0.997837	B3GNTL1	0.000940309	FALSE
DLGAP1	211.689	-0.00900598	0.126182	-0.071373	0.943101	0.997837	DLGAP1	0.000940309	FALSE
ADCY4	17.7218	0.0143043	0.124459	0.114931	0.9085	0.997837	ADCY4	0.000940309	FALSE
MGAT2	17.4478	0.00969481	0.103062	0.0940674	0.925056	0.997837	MGAT2	0.000940309	FALSE
RBM14	39.8383	0.00633102	0.0680323	0.093059	0.925857	0.997837	RBM14	0.000940309	FALSE
TBX10	2.35839	-0.0135779	0.133831	-0.101455	0.919189	0.997837	TBX10	0.000940309	FALSE
SNX6	293.242	0.00356757	0.0338887	0.105273	0.916159	0.997837	SNX6	0.000940309	FALSE
NUMA1	228.508	-0.00349359	0.0394623	-0.0885298	0.929456	0.997837	NUMA1	0.000940309	FALSE
LINC00609	4.7215	-0.0133603	0.109901	-0.121567	0.903242	0.997837	LINC00609	0.000940309	FALSE
PAK1	144.873	-0.0030615	0.0442984	-0.0691107	0.944902	0.997837	PAK1	0.000940309	FALSE
SPCS2	208.432	-0.00430814	0.05	-0.0861627	0.931337	0.997837	SPCS2	0.000940309	FALSE
RPS6KA6	27.7305	0.00829919	0.0778542	0.106599	0.915107	0.997837	RPS6KA6	0.000940309	FALSE
HDX	139.04	-0.00374356	0.0427596	-0.0875491	0.930235	0.997837	HDX	0.000940309	FALSE
CAP1	143.924	0.0049983	0.0498669	0.100233	0.920159	0.997837	CAP1	0.000940309	FALSE
BMP8B	6.20843	-0.0100112	0.116581	-0.0858733	0.931567	0.997837	BMP8B	0.000940309	FALSE
FRMD6-AS2	16.1027	0.00748912	0.0841667	0.0889796	0.929098	0.997837	FRMD6-AS2	0.000940309	FALSE
NFATC4	106.305	-0.00712759	0.064636	-0.110273	0.912193	0.997837	NFATC4	0.000940309	FALSE
INTS4	170.602	0.00300891	0.0297416	0.101169	0.919417	0.997837	INTS4	0.000940309	FALSE
KCTD21-AS1	23.293	-0.00664819	0.0730627	-0.0909929	0.927498	0.997837	KCTD21-AS1	0.000940309	FALSE
ARHGAP5	369.805	-0.00430986	0.0500107	-0.0861787	0.931324	0.997837	ARHGAP5	0.000940309	FALSE
SYTL2	151.166	-0.0109934	0.101949	-0.107831	0.914129	0.997837	SYTL2	0.000940309	FALSE
PSMG4	71.4016	-0.0042901	0.0373621	-0.114825	0.908584	0.997837	PSMG4	0.000940309	FALSE
FAM217A	32.6064	0.0101253	0.0862718	0.117365	0.906571	0.997837	FAM217A	0.000940309	FALSE
ACOX1	121.493	0.00489448	0.0398149	0.122931	0.902162	0.997837	ACOX1	0.000940309	FALSE
GCNT2	26.0822	0.00941698	0.11162	0.0843666	0.932765	0.997837	GCNT2	0.000940309	FALSE
DTNBP1	186.142	0.00406434	0.0386951	0.105035	0.916348	0.997837	DTNBP1	0.000940309	FALSE
NOL7	134.547	0.00572436	0.0560182	0.102188	0.918608	0.997837	NOL7	0.000940309	FALSE
DBN1	72.7627	-0.0053363	0.0747448	-0.0713936	0.943084	0.997837	DBN1	0.000940309	FALSE
CHP1	85.8883	0.00519518	0.0547606	0.0948707	0.924418	0.997837	CHP1	0.000940309	FALSE
OIP5	28.3681	-0.00786703	0.0716504	-0.109798	0.91257	0.997837	OIP5	0.000940309	FALSE
HOGA1	4.98113	-0.0173583	0.15101	-0.114948	0.908487	0.997837	HOGA1	0.000940309	FALSE
LCOR	474.24	0.00295214	0.0333213	0.0885961	0.929403	0.997837	LCOR	0.000940309	FALSE
LZTS2	54.7009	0.00583248	0.0513608	0.113559	0.909587	0.997837	LZTS2	0.000940309	FALSE
RBM11	6.23102	-0.0142596	0.119004	-0.119824	0.904622	0.997837	RBM11	0.000940309	FALSE
CYP26B1	7.40081	-0.0161705	0.166994	-0.096833	0.922859	0.997837	CYP26B1	0.000940309	FALSE
STK10	103.824	-0.00585144	0.0808503	-0.0723737	0.942304	0.997837	STK10	0.000940309	FALSE
KCNIP1	290.387	-0.0149304	0.140958	-0.105921	0.915645	0.997837	KCNIP1	0.000940309	FALSE
CPLX2	3.94871	-0.00715412	0.103623	-0.0690398	0.944958	0.997837	CPLX2	0.000940309	FALSE
ZNF454	26.9776	0.00495901	0.0534822	0.0927226	0.926124	0.997837	ZNF454	0.000940309	FALSE
TMEM242	99.6705	0.00204772	0.0303784	0.0674072	0.946258	0.997837	TMEM242	0.000940309	FALSE
CANX	230.315	0.00485359	0.0538142	0.0901916	0.928135	0.997837	CANX	0.000940309	FALSE
LINC00482	10.7103	-0.0107837	0.103973	-0.103716	0.917394	0.997837	LINC00482	0.000940309	FALSE
CBX8	6.14843	-0.00941999	0.117243	-0.0803459	0.935962	0.997837	CBX8	0.000940309	FALSE
PUS10	49.3304	0.00476931	0.0506349	0.0941901	0.924958	0.997837	PUS10	0.000940309	FALSE
VPS54	557.098	-0.0033181	0.0310049	-0.107019	0.914774	0.997837	VPS54	0.000940309	FALSE
CCT4	146.424	-0.00343978	0.04503	-0.0763887	0.93911	0.997837	CCT4	0.000940309	FALSE
CYYR1	44.5823	-0.0133493	0.143046	-0.0933217	0.925648	0.997837	CYYR1	0.000940309	FALSE
ACTR2	327.454	-0.00280997	0.0320859	-0.0875766	0.930213	0.997837	ACTR2	0.000940309	FALSE
SNRNP27	38.314	0.00429865	0.058226	0.073827	0.941148	0.997837	SNRNP27	0.000940309	FALSE
MRAP	11.126	0.0111513	0.105557	0.105642	0.915866	0.997837	MRAP	0.000940309	FALSE
LINC00868	3.07967	-0.0111774	0.108752	-0.102779	0.918138	0.997837	LINC00868	0.000940309	FALSE
SLC17A6	1.88792	0.0105783	0.14916	0.0709193	0.943462	0.997837	SLC17A6	0.000940309	FALSE
LIMK2	81.3807	-0.00562807	0.0464526	-0.121157	0.903566	0.997837	LIMK2	0.000940309	FALSE
C1orf116	1.83283	-0.0174948	0.150944	-0.115903	0.90773	0.997837	C1orf116	0.000940309	FALSE
VAC14	83.6056	0.00281803	0.0394655	0.0714049	0.943076	0.997837	VAC14	0.000940309	FALSE
RNF32	13.1528	0.00850086	0.0852537	0.0997126	0.920572	0.997837	RNF32	0.000940309	FALSE
ADM	35.0473	-0.0146805	0.147221	-0.099717	0.920569	0.997837	ADM	0.000940309	FALSE
LMO1	2.57254	-0.0146208	0.121184	-0.120649	0.903969	0.997837	LMO1	0.000940309	FALSE
DDX24	386.267	-0.00440162	0.0593423	-0.0741735	0.940872	0.997837	DDX24	0.000940309	FALSE
LGMN	121.582	0.0063348	0.0842069	0.0752289	0.940033	0.997837	LGMN	0.000940309	FALSE
DKK3	134.164	0.0104533	0.125289	0.0834334	0.933507	0.997837	DKK3	0.000940309	FALSE
TEAD1	662.828	0.00291432	0.0442491	0.0658617	0.947488	0.997837	TEAD1	0.000940309	FALSE
CALM1	399.952	0.00975383	0.111279	0.0876524	0.930153	0.997837	CALM1	0.000940309	FALSE
CCDC34	39.3756	-0.0105795	0.0918832	-0.11514	0.908334	0.997837	CCDC34	0.000940309	FALSE
SF3A1	49.485	-0.00522881	0.0520256	-0.100504	0.919944	0.997837	SF3A1	0.000940309	FALSE
LUZP2	75.9707	-0.0198839	0.164574	-0.12082	0.903833	0.997837	LUZP2	0.000940309	FALSE
SPIN2A	5.97302	0.00901189	0.0909737	0.0990604	0.92109	0.997837	SPIN2A	0.000940309	FALSE
SCP2	363.435	0.00602508	0.0500754	0.12032	0.904229	0.997837	SCP2	0.000940309	FALSE
RAB3B	4.21484	0.00801435	0.0983491	0.0814889	0.935053	0.997837	RAB3B	0.000940309	FALSE
ACOT11	41.2716	-0.0104834	0.0971444	-0.107915	0.914063	0.997837	ACOT11	0.000940309	FALSE
C8B	1.7288	-0.0144578	0.165522	-0.0873467	0.930396	0.997837	C8B	0.000940309	FALSE
LINC01135	46.8293	-0.00495782	0.0646389	-0.0767003	0.938862	0.997837	LINC01135	0.000940309	FALSE
ABCB9	34.2629	0.00587251	0.0652217	0.0900392	0.928256	0.997837	ABCB9	0.000940309	FALSE
SLC1A5	53.6039	0.00893742	0.0828338	0.107896	0.914078	0.997837	SLC1A5	0.000940309	FALSE
TFG	318.586	-0.00376686	0.0354183	-0.106353	0.915302	0.997837	TFG	0.000940309	FALSE
CFLAR-AS1	125.529	-0.0094316	0.0891656	-0.105776	0.91576	0.997837	CFLAR-AS1	0.000940309	FALSE
TOR3A	31.8434	-0.00456697	0.0433208	-0.105422	0.916041	0.997837	TOR3A	0.000940309	FALSE
PCAT6	7.90506	0.00734842	0.0967995	0.0759137	0.939488	0.997837	PCAT6	0.000940309	FALSE
PKP1	1.86486	0.0156332	0.150617	0.103795	0.917332	0.997837	PKP1	0.000940309	FALSE
PHLDA3	36.9138	0.00876161	0.0850262	0.103046	0.917926	0.997837	PHLDA3	0.000940309	FALSE
PURG	41.7061	0.00526609	0.0767184	0.0686418	0.945275	0.997837	PURG	0.000940309	FALSE
GOT2	80.2457	0.0121599	0.103344	0.117664	0.906334	0.997837	GOT2	0.000940309	FALSE
CDH8	10.9877	-0.0125963	0.115389	-0.109164	0.913072	0.997837	CDH8	0.000940309	FALSE
KAT6A	525.414	-0.00298271	0.0343436	-0.0868492	0.930791	0.997837	KAT6A	0.000940309	FALSE
CX3CL1	7.87872	-0.0119982	0.131288	-0.0913881	0.927184	0.997837	CX3CL1	0.000940309	FALSE
MT4	2.13255	0.0161734	0.139118	0.116256	0.907449	0.997837	MT4	0.000940309	FALSE
PEX2	81.0407	-0.00326409	0.0481385	-0.0678063	0.94594	0.997837	PEX2	0.000940309	FALSE
RBL2	371.911	-0.00554048	0.0516121	-0.107349	0.914512	0.997837	RBL2	0.000940309	FALSE
TOR1AIP2	159.112	-0.00354953	0.0336388	-0.105519	0.915964	0.997837	TOR1AIP2	0.000940309	FALSE
PDCD7	110.05	0.00545686	0.0458336	0.119058	0.905229	0.997837	PDCD7	0.000940309	FALSE
KCNJ4	5.13703	-0.012444	0.123455	-0.100798	0.919711	0.997837	KCNJ4	0.000940309	FALSE
TMEM184B	153.307	0.00522135	0.0483158	0.108067	0.913943	0.997837	TMEM184B	0.000940309	FALSE
CALU	453.91	0.00384352	0.0511054	0.0752078	0.940049	0.997837	CALU	0.000940309	FALSE
ZC3H18	106.551	-0.00401247	0.03422	-0.117255	0.906658	0.997837	ZC3H18	0.000940309	FALSE
TSGA13	3.24356	0.00765384	0.104937	0.0729374	0.941856	0.997837	TSGA13	0.000940309	FALSE
CREB3L2	790.229	-0.00657791	0.0610213	-0.107797	0.914157	0.997837	CREB3L2	0.000940309	FALSE
TRIM24	149.743	0.00404053	0.03512	0.115049	0.908406	0.997837	TRIM24	0.000940309	FALSE
AOC1	2.40634	-0.0130903	0.123513	-0.105983	0.915596	0.997837	AOC1	0.000940309	FALSE
GIMAP7	17.201	-0.00950362	0.131598	-0.072217	0.942429	0.997837	GIMAP7	0.000940309	FALSE
ASB10	7.8999	0.0105674	0.135771	0.0778325	0.937961	0.997837	ASB10	0.000940309	FALSE
PIK3C2B	60.6522	0.00600252	0.0865863	0.0693241	0.944732	0.997837	PIK3C2B	0.000940309	FALSE
LHFPL4	11.7672	0.00827193	0.0988161	0.0837104	0.933287	0.997837	LHFPL4	0.000940309	FALSE
CA6	3.0096	-0.0114815	0.113085	-0.101529	0.91913	0.997837	CA6	0.000940309	FALSE
TNFRSF1B	45.3703	-0.00546404	0.0831447	-0.0657173	0.947603	0.997837	TNFRSF1B	0.000940309	FALSE
NSDHL	14.8771	0.00468036	0.0611292	0.076565	0.93897	0.997837	NSDHL	0.000940309	FALSE
IRAK1	23.3523	0.00900793	0.0835587	0.107804	0.914151	0.997837	IRAK1	0.000940309	FALSE
SYNPR	14.4075	-0.00994575	0.103158	-0.0964132	0.923192	0.997837	SYNPR	0.000940309	FALSE
MBNL3	196.353	-0.00571522	0.0725655	-0.0787594	0.937224	0.997837	MBNL3	0.000940309	FALSE
CAPRIN1	212.517	0.00214287	0.031731	0.0675326	0.946158	0.997837	CAPRIN1	0.000940309	FALSE
TESC	21.4068	0.0102098	0.12201	0.0836799	0.933311	0.997837	TESC	0.000940309	FALSE
HELB	70.5761	0.00504853	0.0615475	0.0820266	0.934626	0.997837	HELB	0.000940309	FALSE
LNX2	40.4636	0.00643864	0.0818778	0.0786372	0.937321	0.997837	LNX2	0.000940309	FALSE
LRRC10	6.27429	0.0144978	0.134326	0.10793	0.914051	0.997837	LRRC10	0.000940309	FALSE
RAB3IP	34.2629	-0.00660479	0.0808602	-0.0816816	0.9349	0.997837	RAB3IP	0.000940309	FALSE
NBEAL1	1082.01	-0.00248931	0.0330739	-0.0752653	0.940004	0.997837	NBEAL1	0.000940309	FALSE
LAIR2	2.04938	-0.0130396	0.137356	-0.0949331	0.924368	0.997837	LAIR2	0.000940309	FALSE
TNNT1	18.241	0.0101248	0.144242	0.0701937	0.94404	0.997837	TNNT1	0.000940309	FALSE
ITM2C	55.8865	0.00674135	0.0953987	0.070665	0.943664	0.997837	ITM2C	0.000940309	FALSE
ZNF324	48.4658	0.00507489	0.0524444	0.0967672	0.922911	0.997837	ZNF324	0.000940309	FALSE
ZBTB45	13.9062	-0.00499162	0.0549958	-0.0907636	0.92768	0.997837	ZBTB45	0.000940309	FALSE
ZNF274	129.327	-0.00422857	0.0402337	-0.1051	0.916296	0.997837	ZNF274	0.000940309	FALSE
ZCCHC3	22.0844	-0.0075534	0.0869669	-0.0868538	0.930788	0.997837	ZCCHC3	0.000940309	FALSE
NRSN2	36.712	-0.0057621	0.0513784	-0.11215	0.910704	0.997837	NRSN2	0.000940309	FALSE
ACKR3	175.553	-0.00745511	0.112284	-0.0663954	0.947063	0.997837	ACKR3	0.000940309	FALSE
SLC17A8	4.23403	-0.0112046	0.114737	-0.0976547	0.922206	0.997837	SLC17A8	0.000940309	FALSE
ZNF10	82.0539	0.00783572	0.0889757	0.0880658	0.929824	0.997837	ZNF10	0.000940309	FALSE
TEX9	86.5122	0.00420858	0.0559927	0.0751631	0.940085	0.997837	TEX9	0.000940309	FALSE
AAGAB	151.655	-0.0032461	0.0432212	-0.0751043	0.940132	0.997837	AAGAB	0.000940309	FALSE
MEGF11	22.2468	0.00742651	0.0739077	0.100484	0.91996	0.997837	MEGF11	0.000940309	FALSE
FRMPD2	4.3647	0.0134015	0.164079	0.0816768	0.934904	0.997837	FRMPD2	0.000940309	FALSE
TIMM23	108.198	-0.00391385	0.0353162	-0.110823	0.911757	0.997837	TIMM23	0.000940309	FALSE
USP3-AS1	151.935	0.00751782	0.0680762	0.110433	0.912066	0.997837	USP3-AS1	0.000940309	FALSE
SNX1	302.05	0.00296743	0.0273792	0.108382	0.913692	0.997837	SNX1	0.000940309	FALSE
MYO5C	12.3222	0.00763398	0.0987968	0.0772694	0.938409	0.997837	MYO5C	0.000940309	FALSE
DNA2	30.6608	-0.00550706	0.067054	-0.0821288	0.934544	0.997837	DNA2	0.000940309	FALSE
DNAJC12	21.4646	0.00673177	0.0625513	0.10762	0.914297	0.997837	DNAJC12	0.000940309	FALSE
HERC4	942.578	0.00291761	0.0320702	0.0909757	0.927512	0.997837	HERC4	0.000940309	FALSE
GNB5	126.783	-0.00388609	0.0593357	-0.0654932	0.947781	0.997837	GNB5	0.000940309	FALSE
APOL4	37.1057	-0.0105655	0.138407	-0.0763368	0.939151	0.997837	APOL4	0.000940309	FALSE
PTCHD1	12.0901	-0.0116315	0.133828	-0.0869142	0.93074	0.997837	PTCHD1	0.000940309	FALSE
ACOT9	171.395	0.00248813	0.0373689	0.0665828	0.946914	0.997837	ACOT9	0.000940309	FALSE
SLC16A1	49.9818	-0.00893279	0.119884	-0.0745121	0.940603	0.997837	SLC16A1	0.000940309	FALSE
TMEM47	91.1186	0.00831211	0.0837078	0.0992991	0.920901	0.997837	TMEM47	0.000940309	FALSE
BCAS2	63.9732	-0.00355206	0.0472884	-0.0751149	0.940123	0.997837	BCAS2	0.000940309	FALSE
PITPNM2	93.1845	-0.00841732	0.0791792	-0.106307	0.915339	0.997837	PITPNM2	0.000940309	FALSE
TPCN1	622.744	0.00530274	0.0649671	0.0816219	0.934947	0.997837	TPCN1	0.000940309	FALSE
ZIM2	16.8987	-0.0091286	0.0740122	-0.123339	0.901839	0.997837	ZIM2	0.000940309	FALSE
ING5	196.241	-0.0038071	0.0331009	-0.115015	0.908433	0.997837	ING5	0.000940309	FALSE
ZNF154	31.4915	-0.00885816	0.0736348	-0.120299	0.904247	0.997837	ZNF154	0.000940309	FALSE
ZNF552	65.1888	0.00354817	0.0481331	0.0737157	0.941237	0.997837	ZNF552	0.000940309	FALSE
ZNF853	9.22426	-0.00550534	0.0836679	-0.0657999	0.947537	0.997837	ZNF853	0.000940309	FALSE
BCCIP	134.557	-0.00434397	0.0413973	-0.104934	0.916428	0.997837	BCCIP	0.000940309	FALSE
CHST15	31.5117	-0.0104868	0.120921	-0.086724	0.930891	0.997837	CHST15	0.000940309	FALSE
LINC00929	1.97825	-0.0160414	0.154361	-0.103921	0.917232	0.997837	LINC00929	0.000940309	FALSE
ZNF74	12.3816	-0.00618805	0.0677659	-0.0913151	0.927242	0.997837	ZNF74	0.000940309	FALSE
C7orf50	101.059	0.00363034	0.0447349	0.0811524	0.935321	0.997837	C7orf50	0.000940309	FALSE
GPR146	8.07298	0.00776964	0.100331	0.0774403	0.938273	0.997837	GPR146	0.000940309	FALSE
MFAP4	158.881	0.0138671	0.117709	0.117808	0.90622	0.997837	MFAP4	0.000940309	FALSE
SLC13A2	2.1153	0.0134039	0.137765	0.0972953	0.922492	0.997837	SLC13A2	0.000940309	FALSE
KSR1	174.71	0.00931711	0.0783065	0.118983	0.905289	0.997837	KSR1	0.000940309	FALSE
FBXL18	70.9224	0.00495778	0.0478326	0.103648	0.917448	0.997837	FBXL18	0.000940309	FALSE
ACTB	575.774	-0.0127571	0.152396	-0.0837099	0.933287	0.997837	ACTB	0.000940309	FALSE
AP5Z1	60.2386	0.00356084	0.0374828	0.0949992	0.924315	0.997837	AP5Z1	0.000940309	FALSE
PNLIPRP3	2.63829	-0.0152553	0.133604	-0.114183	0.909093	0.997837	PNLIPRP3	0.000940309	FALSE
RASD1	26.3654	0.016739	0.180218	0.0928819	0.925997	0.997837	RASD1	0.000940309	FALSE
MIOS	112.659	0.00229758	0.0332972	0.0690022	0.944988	0.997837	MIOS	0.000940309	FALSE
LRRC72	2.9104	-0.0105281	0.122598	-0.0858752	0.931566	0.997837	LRRC72	0.000940309	FALSE
SKAP2	80.5841	-0.00972949	0.0895619	-0.108634	0.913493	0.997837	SKAP2	0.000940309	FALSE
FAM221A	35.6846	-0.00710846	0.0655267	-0.108482	0.913613	0.997837	FAM221A	0.000940309	FALSE
JAZF1	548.148	-0.00597437	0.0589116	-0.101413	0.919223	0.997837	JAZF1	0.000940309	FALSE
WIPF3	25.2048	-0.00985397	0.100524	-0.098026	0.921912	0.997837	WIPF3	0.000940309	FALSE
NPSR1	8.21424	-0.00595431	0.0816243	-0.0729477	0.941848	0.997837	NPSR1	0.000940309	FALSE
LINC00957	6.61302	0.00640353	0.0887542	0.0721491	0.942483	0.997837	LINC00957	0.000940309	FALSE
MRPL32	66.4733	0.00557287	0.0691112	0.0806363	0.935731	0.997837	MRPL32	0.000940309	FALSE
SNW1	186.915	0.00291878	0.031164	0.0936585	0.92538	0.997837	SNW1	0.000940309	FALSE
PPP4C	65.0157	0.0041515	0.0472277	0.0879041	0.929953	0.997837	PPP4C	0.000940309	FALSE
ACAT2	29.6503	-0.00541834	0.0581953	-0.0931061	0.925819	0.997837	ACAT2	0.000940309	FALSE
TMEM181	158.557	-0.00499855	0.0424649	-0.11771	0.906297	0.997837	TMEM181	0.000940309	FALSE
RNASET2	20.9635	-0.0129477	0.119607	-0.108252	0.913796	0.997837	RNASET2	0.000940309	FALSE
QKI	1341.04	0.00655174	0.0564516	0.116059	0.907606	0.997837	QKI	0.000940309	FALSE
TUBA8	26.1	0.00707131	0.078848	0.0896828	0.928539	0.997837	TUBA8	0.000940309	FALSE
RTN4R	2.14837	0.00959421	0.133129	0.0720669	0.942549	0.997837	RTN4R	0.000940309	FALSE
MTDH	603.775	-0.00290675	0.0285689	-0.101745	0.918959	0.997837	MTDH	0.000940309	FALSE
INTS8	162.436	-0.00234399	0.0272956	-0.0858746	0.931566	0.997837	INTS8	0.000940309	FALSE
NDUFAF6	192.99	-0.0058739	0.0506452	-0.115982	0.907667	0.997837	NDUFAF6	0.000940309	FALSE
PTDSS1	53.1093	-0.0101455	0.0938275	-0.108129	0.913894	0.997837	PTDSS1	0.000940309	FALSE
YWHAZ	379.625	-0.00371857	0.0439645	-0.0845812	0.932594	0.997837	YWHAZ	0.000940309	FALSE
LPXN	89.8646	-0.0040702	0.0497514	-0.0818107	0.934797	0.997837	LPXN	0.000940309	FALSE
FBXO32	131.131	0.0100468	0.13582	0.0739712	0.941033	0.997837	FBXO32	0.000940309	FALSE
TRMT12	19.0174	0.00481495	0.0439173	0.109637	0.912697	0.997837	TRMT12	0.000940309	FALSE
ATP2A1	15.8293	-0.00925818	0.0770187	-0.120207	0.904319	0.997837	ATP2A1	0.000940309	FALSE
IL27	3.54003	0.0149179	0.139664	0.106813	0.914937	0.997837	IL27	0.000940309	FALSE
CCDC26	31.1796	-0.0062358	0.0781386	-0.0798043	0.936393	0.997837	CCDC26	0.000940309	FALSE
PTK2	1429.92	0.00359541	0.0302598	0.118818	0.90542	0.997837	PTK2	0.000940309	FALSE
SELP	5.47575	0.0156357	0.128829	0.121368	0.903399	0.997837	SELP	0.000940309	FALSE
DCAF6	738.85	0.00430426	0.0373323	0.115296	0.908211	0.997837	DCAF6	0.000940309	FALSE
FMO4	84.4085	0.0046156	0.0590916	0.0781092	0.937741	0.997837	FMO4	0.000940309	FALSE
ADSL	41.7869	-0.00385778	0.0542007	-0.0711758	0.943258	0.997837	ADSL	0.000940309	FALSE
SEC16B	39.9541	-0.00850711	0.090468	-0.0940344	0.925082	0.997837	SEC16B	0.000940309	FALSE
MYO1C	137.737	-0.00515912	0.0473025	-0.109067	0.91315	0.997837	MYO1C	0.000940309	FALSE
SLC35F3	11.2771	-0.0116003	0.100841	-0.115035	0.908418	0.997837	SLC35F3	0.000940309	FALSE
GALNT2	501.485	-0.00550799	0.0554377	-0.0993547	0.920857	0.997837	GALNT2	0.000940309	FALSE
SLC25A40	69.1759	-0.0034142	0.0498338	-0.0685117	0.945378	0.997837	SLC25A40	0.000940309	FALSE
RBM48	51.2096	-0.00445245	0.0451648	-0.0985823	0.92147	0.997837	RBM48	0.000940309	FALSE
STEAP1	21.1248	-0.0140031	0.153945	-0.0909618	0.927523	0.997837	STEAP1	0.000940309	FALSE
AIPL1	16.068	-0.00817388	0.0994055	-0.0822277	0.934466	0.997837	AIPL1	0.000940309	FALSE
C17orf100	3.94355	0.00991361	0.105635	0.0938482	0.92523	0.997837	C17orf100	0.000940309	FALSE
DHX33	47.2905	0.00619622	0.0614204	0.100882	0.919644	0.997837	DHX33	0.000940309	FALSE
KIF1C	61.4145	-0.0101524	0.103828	-0.0977809	0.922106	0.997837	KIF1C	0.000940309	FALSE
AZGP1	12.4011	-0.0112357	0.135085	-0.0831753	0.933712	0.997837	AZGP1	0.000940309	FALSE
LMTK2	161.17	-0.0043398	0.0358501	-0.121054	0.903648	0.997837	LMTK2	0.000940309	FALSE
SPDYE3	73.2726	0.00848781	0.0704122	0.120545	0.904052	0.997837	SPDYE3	0.000940309	FALSE
MIF	71.939	0.0191844	0.174385	0.110012	0.9124	0.997837	MIF	0.000940309	FALSE
ST7-AS1	8.22633	0.00923122	0.0924186	0.0998848	0.920436	0.997837	ST7-AS1	0.000940309	FALSE
LSMEM1	16.6854	-0.00511586	0.0700183	-0.0730646	0.941755	0.997837	LSMEM1	0.000940309	FALSE
DLD	313.017	-0.0077669	0.0751714	-0.103323	0.917707	0.997837	DLD	0.000940309	FALSE
C17orf97	14.7188	-0.00916962	0.102601	-0.0893716	0.928787	0.997837	C17orf97	0.000940309	FALSE
FBXL8	26.2724	0.00509802	0.0694251	0.0734319	0.941462	0.997837	FBXL8	0.000940309	FALSE
EXTL3	163.25	-0.00536752	0.0799774	-0.0671129	0.946492	0.997837	EXTL3	0.000940309	FALSE
ELP3	169.849	-0.00238735	0.0325167	-0.0734191	0.941473	0.997837	ELP3	0.000940309	FALSE
CTCF	190.353	-0.0023251	0.0296833	-0.0783303	0.937565	0.997837	CTCF	0.000940309	FALSE
KIF21B	4.22561	-0.00979062	0.109905	-0.0890827	0.929016	0.997837	KIF21B	0.000940309	FALSE
FBXO7	142.083	0.00285468	0.0333356	0.0856346	0.931757	0.997837	FBXO7	0.000940309	FALSE
SYN3	256.218	0.00981105	0.0999238	0.0981853	0.921785	0.997837	SYN3	0.000940309	FALSE
CD5	5.85879	-0.00658182	0.0995186	-0.0661366	0.947269	0.997837	CD5	0.000940309	FALSE
TIMM10	22.0529	-0.0090243	0.102539	-0.0880084	0.92987	0.997837	TIMM10	0.000940309	FALSE
SERPING1	599.108	0.00837555	0.0834188	0.100404	0.920024	0.997837	SERPING1	0.000940309	FALSE
CNTF	2.07713	0.0126154	0.134424	0.0938473	0.92523	0.997837	CNTF	0.000940309	FALSE
GLYAT	6.76194	-0.00663018	0.0910252	-0.0728389	0.941934	0.997837	GLYAT	0.000940309	FALSE
MED19	45.9869	0.00435501	0.0493973	0.088163	0.929747	0.997837	MED19	0.000940309	FALSE
CTNND1	333.236	0.00374261	0.0340511	0.109912	0.912479	0.997837	CTNND1	0.000940309	FALSE
DCAF4	24.9791	0.00415385	0.0561025	0.0740404	0.940978	0.997837	DCAF4	0.000940309	FALSE
PRPF19	34.2042	-0.00556538	0.0539038	-0.103246	0.917767	0.997837	PRPF19	0.000940309	FALSE
LRRC41	148.588	-0.004139	0.0395194	-0.104733	0.916587	0.997837	LRRC41	0.000940309	FALSE
GPBP1L1	350.963	0.0020616	0.0287213	0.0717795	0.942777	0.997837	GPBP1L1	0.000940309	FALSE
SYT7	11.5986	0.00976534	0.10914	0.0894756	0.928704	0.997837	SYT7	0.000940309	FALSE
SS18	458.889	-0.00294803	0.036286	-0.0812443	0.935248	0.997837	SS18	0.000940309	FALSE
TUT1	18.5144	-0.00824154	0.0713137	-0.115567	0.907995	0.997837	TUT1	0.000940309	FALSE
GANAB	123.797	-0.00320929	0.0350816	-0.0914806	0.927111	0.997837	GANAB	0.000940309	FALSE
RNF222	2.73532	0.0097357	0.119587	0.0814111	0.935115	0.997837	RNF222	0.000940309	FALSE
ZNF107	78.274	-0.0032509	0.0457134	-0.0711148	0.943306	0.997837	ZNF107	0.000940309	FALSE
FXR2	39.4543	0.00674667	0.0671133	0.100527	0.919926	0.997837	FXR2	0.000940309	FALSE
SHBG	9.30579	0.00859897	0.0774445	0.111034	0.911589	0.997837	SHBG	0.000940309	FALSE
ZNF716	2.31781	-0.00969316	0.135745	-0.0714074	0.943074	0.997837	ZNF716	0.000940309	FALSE
ASGR1	4.46791	0.012526	0.108669	0.115268	0.908233	0.997837	ASGR1	0.000940309	FALSE
ELP5	40.9854	-0.00640172	0.0617783	-0.103624	0.917468	0.997837	ELP5	0.000940309	FALSE
CLDN7	2.99724	0.00878214	0.133632	0.0657187	0.947602	0.997837	CLDN7	0.000940309	FALSE
CDC42BPA	1189.83	-0.00355544	0.040688	-0.087383	0.930367	0.997837	CDC42BPA	0.000940309	FALSE
FAM43A	41.3689	-0.00695193	0.104373	-0.0666066	0.946895	0.997837	FAM43A	0.000940309	FALSE
NCEH1	73.1641	-0.0122707	0.101956	-0.120352	0.904204	0.997837	NCEH1	0.000940309	FALSE
ECT2	22.1181	0.00610127	0.0825474	0.0739123	0.94108	0.997837	ECT2	0.000940309	FALSE
ECH1	174.365	0.0130127	0.142371	0.0914	0.927175	0.997837	ECH1	0.000940309	FALSE
SEC23B	78.015	0.00444141	0.0468238	0.0948535	0.924431	0.997837	SEC23B	0.000940309	FALSE
KLHL24	395.212	0.00806201	0.0902716	0.0893084	0.928837	0.997837	KLHL24	0.000940309	FALSE
HTR3C	2.42491	-0.0154434	0.131011	-0.117879	0.906164	0.997837	HTR3C	0.000940309	FALSE
ZNF260	53.8185	0.00466657	0.0427851	0.10907	0.913147	0.997837	ZNF260	0.000940309	FALSE
ZNF568	108.113	0.00392591	0.0317867	0.123508	0.901705	0.997837	ZNF568	0.000940309	FALSE
ZFP82	79.9342	0.00504152	0.0421532	0.1196	0.9048	0.997837	ZFP82	0.000940309	FALSE
RPL39L	18.2527	-0.00663083	0.0604412	-0.109707	0.912642	0.997837	RPL39L	0.000940309	FALSE
RBM42	34.6512	-0.00802732	0.0825358	-0.0972586	0.922521	0.997837	RBM42	0.000940309	FALSE
HAMP	1.90635	0.0123338	0.173214	0.0712054	0.943234	0.997837	HAMP	0.000940309	FALSE
TBL1XR1	863.987	0.00416393	0.0434527	0.0958268	0.923658	0.997837	TBL1XR1	0.000940309	FALSE
GPI	268.805	0.00531771	0.0693543	0.0766745	0.938883	0.997837	GPI	0.000940309	FALSE
CEP89	167.645	-0.00446353	0.0365478	-0.122128	0.902797	0.997837	CEP89	0.000940309	FALSE
TM4SF19-AS1	6.8902	-0.00792042	0.0871478	-0.090885	0.927584	0.997837	TM4SF19-AS1	0.000940309	FALSE
FYTTD1	115.011	-0.00503541	0.0491689	-0.10241	0.918431	0.997837	FYTTD1	0.000940309	FALSE
LRCH3	699.889	-0.00201574	0.0294098	-0.0685396	0.945356	0.997837	LRCH3	0.000940309	FALSE
NCBP2-AS1	4.72843	0.01004	0.0909422	0.1104	0.912092	0.997837	NCBP2-AS1	0.000940309	FALSE
TTC21B	316.978	-0.00234969	0.0352722	-0.0666159	0.946888	0.997837	TTC21B	0.000940309	FALSE
SCN9A	58.7007	0.0115837	0.126867	0.0913059	0.92725	0.997837	SCN9A	0.000940309	FALSE
SCN7A	5219.19	-0.00723655	0.0913614	-0.0792079	0.936867	0.997837	SCN7A	0.000940309	FALSE
UVSSA	104.544	-0.00579109	0.0566961	-0.102143	0.918643	0.997837	UVSSA	0.000940309	FALSE
ZNF208	317.938	0.00409996	0.0574262	0.0713953	0.943083	0.997837	ZNF208	0.000940309	FALSE
OLFML3	85.9812	-0.00905948	0.0880698	-0.102867	0.918068	0.997837	OLFML3	0.000940309	FALSE
NUDT5	159.537	-0.0042848	0.0394111	-0.108721	0.913424	0.997837	NUDT5	0.000940309	FALSE
PPCDC	208.977	-0.00288107	0.041519	-0.0693916	0.944678	0.997837	PPCDC	0.000940309	FALSE
PRPF18	111.325	0.00294547	0.0378038	0.0779147	0.937896	0.997837	PRPF18	0.000940309	FALSE
RPP25	14.6345	-0.0118601	0.107963	-0.109853	0.912526	0.997837	RPP25	0.000940309	FALSE
NEBL-AS1	1.64376	-0.0199693	0.168324	-0.118636	0.905564	0.997837	NEBL-AS1	0.000940309	FALSE
SPAG6	18.2357	-0.00633945	0.0762735	-0.0831147	0.93376	0.997837	SPAG6	0.000940309	FALSE
ZEB1	3298.95	-0.00593798	0.0533152	-0.111375	0.911319	0.997837	ZEB1	0.000940309	FALSE
KIF5B	337.291	-0.0027998	0.0391297	-0.0715519	0.942958	0.997837	KIF5B	0.000940309	FALSE
WAC	742.155	-0.00289827	0.031315	-0.0925521	0.926259	0.997837	WAC	0.000940309	FALSE
PARP6	159.951	0.00253371	0.0334813	0.0756755	0.939677	0.997837	PARP6	0.000940309	FALSE
TSPAN2	7.72037	0.0115195	0.145484	0.0791809	0.936889	0.997837	TSPAN2	0.000940309	FALSE
RNF4	161.724	0.00257308	0.0344952	0.0745925	0.940539	0.997837	RNF4	0.000940309	FALSE
SH3KBP1	313.689	0.00559067	0.0487114	0.114771	0.908626	0.997837	SH3KBP1	0.000940309	FALSE
NHS	252.179	0.00758861	0.0660836	0.114834	0.908577	0.997837	NHS	0.000940309	FALSE
VTCN1	2.87369	0.00854335	0.127924	0.0667844	0.946753	0.997837	VTCN1	0.000940309	FALSE
RPS6KA3	412.218	-0.00390826	0.0457049	-0.0855106	0.931855	0.997837	RPS6KA3	0.000940309	FALSE
CD160	14.6109	-0.0108029	0.0943668	-0.114478	0.908859	0.997837	CD160	0.000940309	FALSE
FZD8	19.3134	-0.00995617	0.119662	-0.0832024	0.933691	0.997837	FZD8	0.000940309	FALSE
ZNF438	590.782	0.00421637	0.0467116	0.0902639	0.928078	0.997837	ZNF438	0.000940309	FALSE
PHC3	621.449	-0.00356659	0.0288679	-0.123548	0.901673	0.997837	PHC3	0.000940309	FALSE
WDR49	11.9819	0.0092841	0.0955653	0.0971493	0.922608	0.997837	WDR49	0.000940309	FALSE
FAM98C	27.3642	0.00385019	0.0498195	0.0772828	0.938399	0.997837	FAM98C	0.000940309	FALSE
SPINT2	15.9728	0.00768202	0.0994832	0.0772192	0.938449	0.997837	SPINT2	0.000940309	FALSE
UGDH	163.816	-0.00869343	0.0782822	-0.111053	0.911575	0.997837	UGDH	0.000940309	FALSE
ALG10B	22.7519	0.00649519	0.0639711	0.101533	0.919127	0.997837	ALG10B	0.000940309	FALSE
C12orf40	173.316	-0.00752063	0.110372	-0.0681387	0.945675	0.997837	C12orf40	0.000940309	FALSE
HMGCL	77.8538	0.00348347	0.0398507	0.0874131	0.930343	0.997837	HMGCL	0.000940309	FALSE
MDS2	5.87615	0.0075093	0.093263	0.0805175	0.935826	0.997837	MDS2	0.000940309	FALSE
PAK3	78.8483	0.00949709	0.0869891	0.109176	0.913063	0.997837	PAK3	0.000940309	FALSE
EPG5	179.306	0.00375877	0.0329249	0.114162	0.909109	0.997837	EPG5	0.000940309	FALSE
SYF2	79.4989	-0.00658926	0.0777314	-0.0847697	0.932445	0.997837	SYF2	0.000940309	FALSE
UPF3B	125.68	0.00359705	0.0383694	0.093748	0.925309	0.997837	UPF3B	0.000940309	FALSE
WDTC1	130.995	0.00305599	0.0378354	0.0807708	0.935624	0.997837	WDTC1	0.000940309	FALSE
TMEM156	6.5937	0.0077589	0.100991	0.076828	0.93876	0.997837	TMEM156	0.000940309	FALSE
APBB2	1553.63	0.00769197	0.0717801	0.10716	0.914662	0.997837	APBB2	0.000940309	FALSE
UCHL1	20.6587	0.0109578	0.11643	0.0941145	0.925018	0.997837	UCHL1	0.000940309	FALSE
YAF2	445.862	-0.00599087	0.053245	-0.112515	0.910415	0.997837	YAF2	0.000940309	FALSE
UGDH-AS1	191.264	0.00395605	0.0497285	0.079553	0.936593	0.997837	UGDH-AS1	0.000940309	FALSE
GNPDA2	90.4351	-0.00300385	0.0429183	-0.0699899	0.944202	0.997837	GNPDA2	0.000940309	FALSE
COMMD8	26.073	0.00792633	0.0869867	0.0911211	0.927396	0.997837	COMMD8	0.000940309	FALSE
FIP1L1	194.855	0.00524944	0.0472551	0.111087	0.911547	0.997837	FIP1L1	0.000940309	FALSE
STAP1	3.45934	-0.00965629	0.127465	-0.0757566	0.939613	0.997837	STAP1	0.000940309	FALSE
GDF5	4.40516	-0.00934944	0.0998592	-0.0936263	0.925406	0.997837	GDF5	0.000940309	FALSE
SLA2	8.68707	0.00899862	0.0825851	0.108962	0.913233	0.997837	SLA2	0.000940309	FALSE
CXCR4	4.95999	0.0141057	0.142966	0.0986644	0.921405	0.997837	CXCR4	0.000940309	FALSE
MBD5	1425.44	-0.00427278	0.0402457	-0.106167	0.91545	0.997837	MBD5	0.000940309	FALSE
AFP	2.44831	-0.0145727	0.157273	-0.0926582	0.926175	0.997837	AFP	0.000940309	FALSE
PPEF2	4.84391	0.00749674	0.087774	0.0854096	0.931936	0.997837	PPEF2	0.000940309	FALSE
NCOA6	342.073	-0.00202736	0.0280629	-0.0722435	0.942408	0.997837	NCOA6	0.000940309	FALSE
RGS9BP	1.80879	0.0126	0.151528	0.0831532	0.93373	0.997837	RGS9BP	0.000940309	FALSE
EVC	163.817	0.00301267	0.0436111	0.0690802	0.944926	0.997837	EVC	0.000940309	FALSE
CLNK	17.8868	-0.00710742	0.0977772	-0.07269	0.942053	0.997837	CLNK	0.000940309	FALSE
MAN2B2	62.5687	0.002866	0.0384139	0.0746083	0.940526	0.997837	MAN2B2	0.000940309	FALSE
ZNF66	53.1117	-0.00599835	0.0491256	-0.122102	0.902818	0.997837	ZNF66	0.000940309	FALSE
ZNF85	42.6803	-0.00632949	0.0538327	-0.117577	0.906403	0.997837	ZNF85	0.000940309	FALSE
LINC00663	15.456	0.00691434	0.0754778	0.0916076	0.92701	0.997837	LINC00663	0.000940309	FALSE
NECAB3	32.9208	-0.00855072	0.0789199	-0.108347	0.913721	0.997837	NECAB3	0.000940309	FALSE
ITCH	657.362	-0.00361307	0.0342079	-0.105621	0.915883	0.997837	ITCH	0.000940309	FALSE
MAP1LC3A	185.71	-0.00726765	0.0916965	-0.0792577	0.936828	0.997837	MAP1LC3A	0.000940309	FALSE
GCA	37.8672	0.00769069	0.0673093	0.114259	0.909033	0.997837	GCA	0.000940309	FALSE
IREB2	285.722	0.00205603	0.0305188	0.0673691	0.946288	0.997837	IREB2	0.000940309	FALSE
GGT7	140.199	-0.00296733	0.0338826	-0.0875768	0.930213	0.997837	GGT7	0.000940309	FALSE
ZCCHC4	57.9529	0.0029143	0.0408474	0.0713459	0.943122	0.997837	ZCCHC4	0.000940309	FALSE
ISYNA1	25.5605	-0.00756357	0.103145	-0.0733292	0.941544	0.997837	ISYNA1	0.000940309	FALSE
KLF3	304.468	-0.00591284	0.0519492	-0.11382	0.909381	0.997837	KLF3	0.000940309	FALSE
CLEC12B	1.69067	0.0157503	0.161379	0.0975982	0.922251	0.997837	CLEC12B	0.000940309	FALSE
LOH12CR2	4.16002	0.0109741	0.10556	0.103961	0.9172	0.997837	LOH12CR2	0.000940309	FALSE
CDKN1B	55.1078	-0.00690525	0.10543	-0.065496	0.947779	0.997837	CDKN1B	0.000940309	FALSE
ST8SIA1	380.613	-0.00673693	0.0869914	-0.0774436	0.938271	0.997837	ST8SIA1	0.000940309	FALSE
SLCO1A2	3.8115	0.0104398	0.118287	0.0882584	0.929671	0.997837	SLCO1A2	0.000940309	FALSE
IAPP	2.87508	-0.00857012	0.121087	-0.0707763	0.943576	0.997837	IAPP	0.000940309	FALSE
SYT10	2.85765	-0.0140056	0.119476	-0.117226	0.906681	0.997837	SYT10	0.000940309	FALSE
CMKLR1	126.248	-0.0109222	0.104145	-0.104875	0.916475	0.997837	CMKLR1	0.000940309	FALSE
FRY	525.451	-0.00971527	0.0935628	-0.103837	0.917299	0.997837	FRY	0.000940309	FALSE
AGAP2-AS1	4.02507	0.00754696	0.111202	0.0678673	0.945891	0.997837	AGAP2-AS1	0.000940309	FALSE
GNS	126.767	0.00272161	0.0391078	0.0695923	0.944518	0.997837	GNS	0.000940309	FALSE
DNAH10	12.3867	0.00925447	0.078072	0.118538	0.905642	0.997837	DNAH10	0.000940309	FALSE
SRPK3	8.76121	0.0107668	0.122693	0.0877543	0.930072	0.997837	SRPK3	0.000940309	FALSE
CHD5	3.9702	-0.00730138	0.104306	-0.0699998	0.944194	0.997837	CHD5	0.000940309	FALSE
SPRY3	9.16483	-0.0108595	0.0885902	-0.122581	0.902439	0.997837	SPRY3	0.000940309	FALSE
GNB1	613.754	0.00404454	0.040356	0.100222	0.920168	0.997837	GNB1	0.000940309	FALSE
P2RX4	49.841	0.00479256	0.0476314	0.100618	0.919854	0.997837	P2RX4	0.000940309	FALSE
P2RX7	24.3504	-0.00861162	0.0897934	-0.0959049	0.923596	0.997837	P2RX7	0.000940309	FALSE
MLEC	92.7722	-0.00798431	0.0778132	-0.102609	0.918274	0.997837	MLEC	0.000940309	FALSE
C12orf43	23.2643	0.0042337	0.0496172	0.0853273	0.932001	0.997837	C12orf43	0.000940309	FALSE
ZNF589	71.7548	0.00521676	0.0588321	0.0886721	0.929342	0.997837	ZNF589	0.000940309	FALSE
MT-ND4	698.143	0.012332	0.173193	0.0712037	0.943236	0.997837	MT-ND4	0.000940309	FALSE
PWP1	109.265	-0.00282006	0.0371204	-0.0759705	0.939443	0.997837	PWP1	0.000940309	FALSE
PAN3	1035.4	-0.00426916	0.0371009	-0.115069	0.90839	0.997837	PAN3	0.000940309	FALSE
YEATS4	37.6167	-0.00374949	0.047241	-0.0793694	0.936739	0.997837	YEATS4	0.000940309	FALSE
CCT2	109.986	-0.00474539	0.0579977	-0.0818203	0.93479	0.997837	CCT2	0.000940309	FALSE
GJB2	1.82749	-0.0105054	0.160014	-0.0656529	0.947654	0.997837	GJB2	0.000940309	FALSE
CRYL1	107.647	0.00404056	0.0537188	0.0752168	0.940042	0.997837	CRYL1	0.000940309	FALSE
LINC00352	1.65605	-0.0195468	0.168834	-0.115775	0.907831	0.997837	LINC00352	0.000940309	FALSE
ZDHHC20	199.9	-0.00379228	0.0401332	-0.0944924	0.924718	0.997837	ZDHHC20	0.000940309	FALSE
MGAT4C	150.022	-0.0181527	0.156322	-0.116123	0.907555	0.997837	MGAT4C	0.000940309	FALSE
PTPRQ	23.8402	0.0128667	0.116341	0.110594	0.911938	0.997837	PTPRQ	0.000940309	FALSE
DYNC1LI1	220.553	-0.00298793	0.0369527	-0.0808583	0.935555	0.997837	DYNC1LI1	0.000940309	FALSE
PRSS55	2.46847	0.0103974	0.124833	0.083291	0.93362	0.997837	PRSS55	0.000940309	FALSE
AGPAT5	48.5417	0.00475621	0.0646471	0.0735719	0.941351	0.997837	AGPAT5	0.000940309	FALSE
PRSS51	8.23255	-0.00598476	0.0879149	-0.0680745	0.945726	0.997837	PRSS51	0.000940309	FALSE
NAT1	11.3349	0.00697368	0.0643156	0.108429	0.913655	0.997837	NAT1	0.000940309	FALSE
FGF20	2.48959	-0.0166651	0.148821	-0.11198	0.910839	0.997837	FGF20	0.000940309	FALSE
DUS2	44.8602	0.00273765	0.0415239	0.0659295	0.947434	0.997837	DUS2	0.000940309	FALSE
PSD3	1359.8	0.00490902	0.0672679	0.0729771	0.941824	0.997837	PSD3	0.000940309	FALSE
R3HCC1	29.3301	0.00688331	0.0622947	0.110496	0.912016	0.997837	R3HCC1	0.000940309	FALSE
DPYSL2	687.465	-0.00583393	0.0486443	-0.11993	0.904538	0.997837	DPYSL2	0.000940309	FALSE
HSD11B2	9.41459	0.0118123	0.11541	0.10235	0.918479	0.997837	HSD11B2	0.000940309	FALSE
PP2D1	21.9015	0.00533257	0.0808659	0.0659433	0.947423	0.997837	PP2D1	0.000940309	FALSE
AGMAT	9.20505	0.0058856	0.083007	0.070905	0.943473	0.997837	AGMAT	0.000940309	FALSE
DPRX	4.08477	0.0136142	0.140874	0.0966404	0.923012	0.997837	DPRX	0.000940309	FALSE
TTYH1	16.7418	-0.00823212	0.0832956	-0.0988302	0.921273	0.997837	TTYH1	0.000940309	FALSE
ZNF320	21.6496	0.00725196	0.0654657	0.110775	0.911795	0.997837	ZNF320	0.000940309	FALSE
ENTPD3-AS1	108.903	0.00436442	0.0551065	0.0791998	0.936874	0.997837	ENTPD3-AS1	0.000940309	FALSE
C19orf81	2.94492	0.0126861	0.132004	0.0961038	0.923438	0.997837	C19orf81	0.000940309	FALSE
ZNF142	50.895	-0.00359187	0.0363394	-0.0988422	0.921264	0.997837	ZNF142	0.000940309	FALSE
PRKAG3	10.7608	-0.00849016	0.100044	-0.0848644	0.932369	0.997837	PRKAG3	0.000940309	FALSE
ZNF664	16.0941	-0.00514722	0.0764997	-0.0672842	0.946355	0.997837	ZNF664	0.000940309	FALSE
FKBP1A	58.6522	0.00764946	0.0895786	0.0853938	0.931948	0.997837	FKBP1A	0.000940309	FALSE
TCF15	11.1062	-0.0103645	0.135116	-0.0767081	0.938856	0.997837	TCF15	0.000940309	FALSE
DNPEP	85.5391	0.00547591	0.0451634	0.121247	0.903496	0.997837	DNPEP	0.000940309	FALSE
NBPF1	221.37	0.00617526	0.068902	0.0896238	0.928586	0.997837	NBPF1	0.000940309	FALSE
PFKM	98.5665	-0.00956392	0.116442	-0.0821347	0.93454	0.997837	PFKM	0.000940309	FALSE
DIP2B	388.165	-0.00289156	0.0401173	-0.0720775	0.94254	0.997837	DIP2B	0.000940309	FALSE
SERP2	44.5337	0.00696048	0.0607985	0.114484	0.908854	0.997837	SERP2	0.000940309	FALSE
TSC22D1	315.055	0.00955109	0.0817416	0.116845	0.906983	0.997837	TSC22D1	0.000940309	FALSE
LINC00330	1.69247	-0.0119321	0.161687	-0.0737974	0.941172	0.997837	LINC00330	0.000940309	FALSE
ESPL1	6.95442	-0.00866883	0.102477	-0.084593	0.932585	0.997837	ESPL1	0.000940309	FALSE
KRT86	2.06835	-0.016642	0.139476	-0.119318	0.905024	0.997837	KRT86	0.000940309	FALSE
MUCL1	2.68059	-0.0129123	0.118186	-0.109254	0.913001	0.997837	MUCL1	0.000940309	FALSE
NCKAP1L	12.3931	0.0130409	0.125533	0.103885	0.917261	0.997837	NCKAP1L	0.000940309	FALSE
SARNP	125.968	-0.00500433	0.0566893	-0.0882763	0.929657	0.997837	SARNP	0.000940309	FALSE
PROSER1	56.526	0.00281311	0.0343399	0.0819197	0.934711	0.997837	PROSER1	0.000940309	FALSE
RNASEH2B-AS1	11.1811	-0.00754277	0.0806202	-0.0935594	0.925459	0.997837	RNASEH2B-AS1	0.000940309	FALSE
EPHA8	1.77356	0.0115352	0.156657	0.0736338	0.941302	0.997837	EPHA8	0.000940309	FALSE
LINC00427	3.33058	0.0110356	0.1114	0.0990632	0.921088	0.997837	LINC00427	0.000940309	FALSE
STAC3	11.8972	0.0093115	0.0833396	0.11173	0.911038	0.997837	STAC3	0.000940309	FALSE
ZNF574	9.75908	-0.00627729	0.0822394	-0.0763294	0.939157	0.997837	ZNF574	0.000940309	FALSE
BCKDHA	14.3581	0.00846829	0.104955	0.0806848	0.935693	0.997837	BCKDHA	0.000940309	FALSE
CEACAM21	3.29743	0.0152503	0.128658	0.118534	0.905645	0.997837	CEACAM21	0.000940309	FALSE
CEACAM4	2.18887	-0.012083	0.145136	-0.083253	0.93365	0.997837	CEACAM4	0.000940309	FALSE
SERTAD3	20.072	-0.00775183	0.0880583	-0.0880306	0.929852	0.997837	SERTAD3	0.000940309	FALSE
AADACL2	3.66442	0.0104651	0.134961	0.0775419	0.938192	0.997837	AADACL2	0.000940309	FALSE
PIP5K1A	356.612	0.00377857	0.0409165	0.0923483	0.926421	0.997837	PIP5K1A	0.000940309	FALSE
AKR1C4	1.81552	-0.0109342	0.158162	-0.0691328	0.944884	0.997837	AKR1C4	0.000940309	FALSE
TAGLN3	1.74538	0.0139569	0.15732	0.0887168	0.929307	0.997837	TAGLN3	0.000940309	FALSE
LINC00508	2.26591	-0.0126119	0.139897	-0.0901515	0.928167	0.997837	LINC00508	0.000940309	FALSE
ARHGEF19	18.8319	0.0063741	0.0878557	0.0725519	0.942163	0.997837	ARHGEF19	0.000940309	FALSE
RBMX	566.5	0.00296966	0.0346437	0.0857201	0.931689	0.997837	RBMX	0.000940309	FALSE
AP2A1	140.685	0.00335081	0.037502	0.0893502	0.928804	0.997837	AP2A1	0.000940309	FALSE
TRPM4	33.4066	0.00982955	0.10583	0.0928808	0.925998	0.997837	TRPM4	0.000940309	FALSE
PLEKHA4	120.604	0.00795928	0.0797117	0.0998508	0.920463	0.997837	PLEKHA4	0.000940309	FALSE
FLNB	89.4981	-0.0151858	0.124974	-0.121511	0.903286	0.997837	FLNB	0.000940309	FALSE
FZD7	21.7738	0.0116051	0.105188	0.110328	0.91215	0.997837	FZD7	0.000940309	FALSE
FAM117B	120.726	0.00670195	0.0798396	0.0839426	0.933102	0.997837	FAM117B	0.000940309	FALSE
BARD1	76.3394	-0.00468628	0.0624156	-0.0750818	0.94015	0.997837	BARD1	0.000940309	FALSE
PIKFYVE	284.435	-0.00223594	0.0329067	-0.0679478	0.945827	0.997837	PIKFYVE	0.000940309	FALSE
ALG13-AS1	78.5414	0.00919382	0.088122	0.104331	0.916907	0.997837	ALG13-AS1	0.000940309	FALSE
UPK1B	6.39514	0.0099572	0.12968	0.0767827	0.938796	0.997837	UPK1B	0.000940309	FALSE
CEACAM8	1.93917	0.0106535	0.143847	0.0740617	0.940961	0.997837	CEACAM8	0.000940309	FALSE
TMCC1	702.125	-0.00396632	0.0343558	-0.115448	0.90809	0.997837	TMCC1	0.000940309	FALSE
BFSP2	3.68762	-0.0113884	0.111116	-0.102491	0.918367	0.997837	BFSP2	0.000940309	FALSE
COL6A5	2.64518	0.0142281	0.127482	0.111609	0.911134	0.997837	COL6A5	0.000940309	FALSE
CALCRL	637.948	-0.00989452	0.0889353	-0.111255	0.911414	0.997837	CALCRL	0.000940309	FALSE
JAG1	210.926	-0.00355041	0.0489804	-0.0724863	0.942215	0.997837	JAG1	0.000940309	FALSE
BZW1	148.986	-0.0077597	0.0690872	-0.112318	0.910572	0.997837	BZW1	0.000940309	FALSE
SLC35G2	100.305	-0.00609378	0.0505376	-0.120579	0.904024	0.997837	SLC35G2	0.000940309	FALSE
DMRTC2	2.04582	-0.0113382	0.143552	-0.0789831	0.937046	0.997837	DMRTC2	0.000940309	FALSE
SETDB2	130.125	-0.00586563	0.0522819	-0.112192	0.910671	0.997837	SETDB2	0.000940309	FALSE
RC3H2	248.648	0.00311479	0.0297066	0.104852	0.916493	0.997837	RC3H2	0.000940309	FALSE
CH25H	4.41026	-0.0119426	0.17656	-0.0676401	0.946072	0.997837	CH25H	0.000940309	FALSE
OLFM3	4.15046	0.0133361	0.117317	0.113676	0.909495	0.997837	OLFM3	0.000940309	FALSE
SLC31A1	60.5899	-0.0035258	0.0516951	-0.0682037	0.945623	0.997837	SLC31A1	0.000940309	FALSE
SLC35A3	126.215	-0.00441615	0.0492464	-0.0896746	0.928546	0.997837	SLC35A3	0.000940309	FALSE
BCAR3	205.637	0.0033237	0.0499355	0.0665598	0.946932	0.997837	BCAR3	0.000940309	FALSE
EPS8L3	2.59906	0.0128732	0.137068	0.0939186	0.925174	0.997837	EPS8L3	0.000940309	FALSE
PSRC1	13.3277	-0.0105576	0.0895248	-0.11793	0.906123	0.997837	PSRC1	0.000940309	FALSE
SNX30	60.8495	-0.00485513	0.0597336	-0.0812797	0.93522	0.997837	SNX30	0.000940309	FALSE
DECR2	11.5181	-0.00844851	0.0714073	-0.118314	0.905819	0.997837	DECR2	0.000940309	FALSE
LRRC28	146.854	0.00404028	0.042981	0.0940016	0.925108	0.997837	LRRC28	0.000940309	FALSE
SERINC4	5.00653	-0.0125863	0.111593	-0.112787	0.9102	0.997837	SERINC4	0.000940309	FALSE
SNHG9	39.2048	-0.0121824	0.101107	-0.120491	0.904094	0.997837	SNHG9	0.000940309	FALSE
RPS2	334.482	0.0104152	0.126723	0.0821887	0.934497	0.997837	RPS2	0.000940309	FALSE
MEIOB	6.21132	0.00937685	0.0780312	0.120168	0.90435	0.997837	MEIOB	0.000940309	FALSE
DAB2IP	167.603	-0.0123046	0.101521	-0.121202	0.903531	0.997837	DAB2IP	0.000940309	FALSE
FGD3	11.7892	-0.0134096	0.124664	-0.107567	0.91434	0.997837	FGD3	0.000940309	FALSE
SPATA41	6.63209	-0.00803524	0.0984514	-0.0816162	0.934952	0.997837	SPATA41	0.000940309	FALSE
GFI1	2.17445	0.0104873	0.131491	0.079757	0.936431	0.997837	GFI1	0.000940309	FALSE
OTUD5	115.78	-0.00338778	0.0312825	-0.108297	0.91376	0.997837	OTUD5	0.000940309	FALSE
LRRK1	268.566	-0.00400528	0.0438598	-0.0913202	0.927238	0.997837	LRRK1	0.000940309	FALSE
CASP3	67.6095	0.00343703	0.0467395	0.0735358	0.94138	0.997837	CASP3	0.000940309	FALSE
JPH2	25.1863	-0.0113518	0.10605	-0.107042	0.914756	0.997837	JPH2	0.000940309	FALSE
SCTR	3.94618	-0.0134753	0.117282	-0.114897	0.908527	0.997837	SCTR	0.000940309	FALSE
WFDC8	2.01694	0.00997921	0.147585	0.0676167	0.946091	0.997837	WFDC8	0.000940309	FALSE
PSMD5	180.768	0.00335533	0.0333477	0.100616	0.919855	0.997837	PSMD5	0.000940309	FALSE
ZNF358	31.8565	-0.00508355	0.0650363	-0.0781648	0.937697	0.997837	ZNF358	0.000940309	FALSE
RBM18	44.0971	-0.00428565	0.0437621	-0.0979307	0.921987	0.997837	RBM18	0.000940309	FALSE
RAPGEF2	499.712	0.00568148	0.0581627	0.0976825	0.922184	0.997837	RAPGEF2	0.000940309	FALSE
LINC00290	4.57782	-0.00771304	0.104911	-0.0735198	0.941393	0.997837	LINC00290	0.000940309	FALSE
TUBGCP6	47.1544	-0.00393148	0.0403697	-0.0973871	0.922419	0.997837	TUBGCP6	0.000940309	FALSE
UFSP2	123.057	-0.00268165	0.0358226	-0.074859	0.940327	0.997837	UFSP2	0.000940309	FALSE
LRSAM1	110.045	-0.0034064	0.0447314	-0.0761524	0.939298	0.997837	LRSAM1	0.000940309	FALSE
TBC1D22A	576.705	0.00444735	0.0369911	0.120227	0.904303	0.997837	TBC1D22A	0.000940309	FALSE
ZSWIM3	24.7794	0.00385909	0.0545297	0.0707704	0.943581	0.997837	ZSWIM3	0.000940309	FALSE
MAP4K4	764.788	0.00360425	0.0400123	0.0900787	0.928225	0.997837	MAP4K4	0.000940309	FALSE
IL1RL2	39.0831	0.00601279	0.0902084	0.0666544	0.946857	0.997837	IL1RL2	0.000940309	FALSE
MLC1	3.30573	-0.00853675	0.122214	-0.0698505	0.944313	0.997837	MLC1	0.000940309	FALSE
EID1	338.165	0.0144528	0.130074	0.111112	0.911528	0.997837	EID1	0.000940309	FALSE
MYEF2	32.7166	-0.0165088	0.134722	-0.12254	0.902471	0.997837	MYEF2	0.000940309	FALSE
TRPM7	611.169	0.00363704	0.0449519	0.0809098	0.935514	0.997837	TRPM7	0.000940309	FALSE
NUTM2E	3.0281	0.0155133	0.148186	0.104689	0.916623	0.997837	NUTM2E	0.000940309	FALSE
PAFAH1B2	168.944	-0.00231776	0.0273967	-0.0845998	0.93258	0.997837	PAFAH1B2	0.000940309	FALSE
ZNF217	112.867	-0.00407686	0.0489674	-0.0832567	0.933647	0.997837	ZNF217	0.000940309	FALSE
C2CD4C	2.70993	0.0107086	0.135173	0.0792213	0.936857	0.997837	C2CD4C	0.000940309	FALSE
ADNP	398.888	-0.00203137	0.0295208	-0.0688114	0.94514	0.997837	ADNP	0.000940309	FALSE
NNT-AS1	91.4578	-0.010932	0.0926572	-0.117984	0.906081	0.997837	NNT-AS1	0.000940309	FALSE
NNT	331.923	-0.00709774	0.0630399	-0.112591	0.910355	0.997837	NNT	0.000940309	FALSE
MIDN	91.6324	0.012798	0.106807	0.119823	0.904623	0.997837	MIDN	0.000940309	FALSE
AK2	110.205	0.00315774	0.0387796	0.0814278	0.935102	0.997837	AK2	0.000940309	FALSE
TMEM39B	37.727	0.00370314	0.0469329	0.0789027	0.93711	0.997837	TMEM39B	0.000940309	FALSE
MOCS2	47.6117	0.00616842	0.0636046	0.0969808	0.922742	0.997837	MOCS2	0.000940309	FALSE
SC5D	45.9072	0.00549861	0.0640624	0.085832	0.9316	0.997837	SC5D	0.000940309	FALSE
TSHZ2	2071.9	0.00523284	0.0695786	0.0752076	0.94005	0.997837	TSHZ2	0.000940309	FALSE
PICALM	876.63	0.00316704	0.0429115	0.0738039	0.941166	0.997837	PICALM	0.000940309	FALSE
C11orf54	90.602	0.0038452	0.0587361	0.0654657	0.947803	0.997837	C11orf54	0.000940309	FALSE
CADM1	255.702	-0.0164474	0.132811	-0.123841	0.901441	0.997837	CADM1	0.000940309	FALSE
GRM5-AS1	5.48783	0.00930448	0.134616	0.0691187	0.944895	0.997837	GRM5-AS1	0.000940309	FALSE
TRPC6	48.4376	0.00844244	0.0811727	0.104006	0.917165	0.997837	TRPC6	0.000940309	FALSE
PRMT5	31.772	0.00660593	0.0629616	0.10492	0.916439	0.997837	PRMT5	0.000940309	FALSE
MMP20	3.65863	-0.00759361	0.102449	-0.0741206	0.940914	0.997837	MMP20	0.000940309	FALSE
EMC9	18.1778	0.00522577	0.0711025	0.0734964	0.941411	0.997837	EMC9	0.000940309	FALSE
AASDHPPT	85.1071	0.00514795	0.0448539	0.114772	0.908626	0.997837	AASDHPPT	0.000940309	FALSE
GNA11	83.2994	-0.00531206	0.0435591	-0.121951	0.902938	0.997837	GNA11	0.000940309	FALSE
AP3S2	100.305	-0.00401329	0.0453023	-0.088589	0.929409	0.997837	AP3S2	0.000940309	FALSE
PKN2	679.513	-0.00328662	0.0330608	-0.0994113	0.920812	0.997837	PKN2	0.000940309	FALSE
EYA2	236.513	0.012366	0.102394	0.120769	0.903874	0.997837	EYA2	0.000940309	FALSE
PLTP	149.243	-0.011339	0.0921006	-0.123116	0.902015	0.997837	PLTP	0.000940309	FALSE
MFSD9	18.0402	-0.00337648	0.0503879	-0.0670098	0.946574	0.997837	MFSD9	0.000940309	FALSE
ZMYND8	279.105	0.00591657	0.0586344	0.100906	0.919625	0.997837	ZMYND8	0.000940309	FALSE
SLC5A7	2.57027	-0.0105543	0.131243	-0.0804181	0.935905	0.997837	SLC5A7	0.000940309	FALSE
IFI44	101.066	0.00861491	0.094363	0.0912954	0.927258	0.997837	IFI44	0.000940309	FALSE
COL24A1	790.881	-0.00774123	0.0984792	-0.0786077	0.937345	0.997837	COL24A1	0.000940309	FALSE
AP4B1	37.4761	-0.00496654	0.0473457	-0.104899	0.916456	0.997837	AP4B1	0.000940309	FALSE
CELF5	8.29737	0.00926706	0.0838942	0.110461	0.912044	0.997837	CELF5	0.000940309	FALSE
MATK	4.40982	-0.00895327	0.104469	-0.0857025	0.931703	0.997837	MATK	0.000940309	FALSE
REXO1	56.3338	-0.00282807	0.0391953	-0.0721533	0.94248	0.997837	REXO1	0.000940309	FALSE
KLF16	9.2807	0.0119746	0.101238	0.118282	0.905844	0.997837	KLF16	0.000940309	FALSE
ZFYVE19	25.9133	0.00680447	0.0577825	0.11776	0.906258	0.997837	ZFYVE19	0.000940309	FALSE
NIPBL	1051.2	-0.00297837	0.0338052	-0.0881038	0.929794	0.997837	NIPBL	0.000940309	FALSE
RAD1	45.8576	-0.00319133	0.0343102	-0.093014	0.925892	0.997837	RAD1	0.000940309	FALSE
PRKAA1	262.301	0.00255437	0.0368566	0.0693056	0.944746	0.997837	PRKAA1	0.000940309	FALSE
TMEM127	41.8282	0.00486883	0.0576222	0.0844958	0.932662	0.997837	TMEM127	0.000940309	FALSE
RLBP1	2.66999	0.0149544	0.124126	0.120477	0.904105	0.997837	RLBP1	0.000940309	FALSE
ST8SIA4	86.0704	-0.00857927	0.10861	-0.0789917	0.937039	0.997837	ST8SIA4	0.000940309	FALSE
HMGA1P4	10.6871	-0.0142589	0.124225	-0.114783	0.908617	0.997837	HMGA1P4	0.000940309	FALSE
ZER1	200.754	-0.00323062	0.044263	-0.0729868	0.941817	0.997837	ZER1	0.000940309	FALSE
PBXIP1	31.2255	0.00706	0.0618197	0.114203	0.909077	0.997837	PBXIP1	0.000940309	FALSE
GATAD2B	524.026	-0.00489585	0.0399809	-0.122455	0.902539	0.997837	GATAD2B	0.000940309	FALSE
SHROOM2	21.1468	-0.01267	0.10299	-0.123021	0.902091	0.997837	SHROOM2	0.000940309	FALSE
SHANK3	30.0023	0.0124778	0.115141	0.108369	0.913703	0.997837	SHANK3	0.000940309	FALSE
DCST1	4.80242	-0.0096176	0.0956826	-0.100516	0.919935	0.997837	DCST1	0.000940309	FALSE
HCN3	6.31719	-0.00849998	0.0776172	-0.109512	0.912797	0.997837	HCN3	0.000940309	FALSE
CHMP3	108.798	0.00445746	0.0496055	0.089858	0.9284	0.997837	CHMP3	0.000940309	FALSE
PIP5KL1	4.35921	-0.00714559	0.104554	-0.0683433	0.945512	0.997837	PIP5KL1	0.000940309	FALSE
AEN	16.5894	0.00541068	0.0800539	0.0675879	0.946114	0.997837	AEN	0.000940309	FALSE
MFGE8	646.475	0.00544168	0.0716626	0.0759347	0.939471	0.997837	MFGE8	0.000940309	FALSE
NACC2	99.5793	0.00403269	0.0511366	0.078861	0.937143	0.997837	NACC2	0.000940309	FALSE
PHPT1	146.774	0.0108934	0.109585	0.0994061	0.920816	0.997837	PHPT1	0.000940309	FALSE
UBAC1	76.6687	0.00549622	0.0759798	0.0723378	0.942333	0.997837	UBAC1	0.000940309	FALSE
ZFAND6	388.597	-0.00262804	0.0296374	-0.0886731	0.929342	0.997837	ZFAND6	0.000940309	FALSE
PSD4	5.73783	-0.0115344	0.103081	-0.111897	0.910905	0.997837	PSD4	0.000940309	FALSE
SH3GL3	19.4532	0.010819	0.125361	0.0863026	0.931226	0.997837	SH3GL3	0.000940309	FALSE
EHMT1	518.587	-0.00222391	0.0319775	-0.0695463	0.944555	0.997837	EHMT1	0.000940309	FALSE
SNCA	25.1907	-0.0078119	0.113077	-0.069085	0.944922	0.997837	SNCA	0.000940309	FALSE
SRFBP1	170.533	0.00324231	0.0437869	0.0740476	0.940972	0.997837	SRFBP1	0.000940309	FALSE
ALPK2	31.8686	-0.0095222	0.102399	-0.0929912	0.925911	0.997837	ALPK2	0.000940309	FALSE
SHROOM3	438.653	0.00702483	0.0904062	0.077703	0.938064	0.997837	SHROOM3	0.000940309	FALSE
PRDM8	34.0061	-0.00791817	0.0740887	-0.106874	0.914889	0.997837	PRDM8	0.000940309	FALSE
FECH	47.4496	0.00378492	0.0415637	0.091063	0.927443	0.997837	FECH	0.000940309	FALSE
ZNF433	18.8544	0.00656655	0.059879	0.109664	0.912676	0.997837	ZNF433	0.000940309	FALSE
HERC5	46.8384	-0.00462063	0.0704626	-0.0655756	0.947716	0.997837	HERC5	0.000940309	FALSE
LMAN1	208.619	-0.00553381	0.048295	-0.114584	0.908775	0.997837	LMAN1	0.000940309	FALSE
HSD17B11	236.222	-0.00718616	0.0672542	-0.106851	0.914907	0.997837	HSD17B11	0.000940309	FALSE
FSD2	43.8742	0.0150119	0.130379	0.115141	0.908334	0.997837	FSD2	0.000940309	FALSE
SLC44A2	74.1277	0.00569049	0.0515734	0.110338	0.912142	0.997837	SLC44A2	0.000940309	FALSE
PPA2	309.033	0.00388919	0.0340525	0.114212	0.90907	0.997837	PPA2	0.000940309	FALSE
GLI2	298.687	-0.00920727	0.0828292	-0.11116	0.91149	0.997837	GLI2	0.000940309	FALSE
C2orf76	75.5161	0.00303079	0.0347211	0.0872894	0.930441	0.997837	C2orf76	0.000940309	FALSE
GYPC	100.597	0.00649702	0.0784513	0.082816	0.933998	0.997837	GYPC	0.000940309	FALSE
ZHX3	618.862	0.00389004	0.0587703	0.0661906	0.947226	0.997837	ZHX3	0.000940309	FALSE
USP53	1483.1	0.0106951	0.110959	0.0963883	0.923212	0.997837	USP53	0.000940309	FALSE
RFESD	10.8984	-0.0063105	0.0650579	-0.0969983	0.922728	0.997837	RFESD	0.000940309	FALSE
ST6GALNAC4	14.9354	0.00728028	0.079062	0.0920832	0.926632	0.997837	ST6GALNAC4	0.000940309	FALSE
ICAM4	2.95024	-0.00913589	0.133677	-0.068343	0.945513	0.997837	ICAM4	0.000940309	FALSE
TMSB10	344.629	-0.00829728	0.101342	-0.081874	0.934747	0.997837	TMSB10	0.000940309	FALSE
FARP1	413.087	-0.005776	0.0511034	-0.113026	0.91001	0.997837	FARP1	0.000940309	FALSE
NECAP1	71.951	-0.00364717	0.0384445	-0.0948683	0.924419	0.997837	NECAP1	0.000940309	FALSE
WDR41	213.598	-0.00379401	0.0308493	-0.122986	0.902119	0.997837	WDR41	0.000940309	FALSE
APOBEC1	2.53281	0.0107508	0.125523	0.0856479	0.931746	0.997837	APOBEC1	0.000940309	FALSE
ANK2	851.436	-0.00972056	0.0984116	-0.0987746	0.921317	0.997837	ANK2	0.000940309	FALSE
COL5A3	561.935	0.00655182	0.095984	0.0682595	0.945579	0.997837	COL5A3	0.000940309	FALSE
GTF2H2	111.771	0.00826126	0.0670654	0.123182	0.901963	0.997837	GTF2H2	0.000940309	FALSE
NDNF	8.35226	0.0139145	0.149189	0.0932678	0.925691	0.997837	NDNF	0.000940309	FALSE
ANXA5	568.292	-0.00627031	0.0695937	-0.0900988	0.928209	0.997837	ANXA5	0.000940309	FALSE
MIR4500HG	3.54656	-0.012176	0.107358	-0.113416	0.909701	0.997837	MIR4500HG	0.000940309	FALSE
NAIP	368.537	-0.00538538	0.0714259	-0.0753981	0.939898	0.997837	NAIP	0.000940309	FALSE
ZGLP1	5.60881	0.0100197	0.0899868	0.111346	0.911342	0.997837	ZGLP1	0.000940309	FALSE
ANAPC10	148.674	0.00459747	0.0427945	0.107431	0.914447	0.997837	ANAPC10	0.000940309	FALSE
PET100	29.1624	-0.00916485	0.115042	-0.0796653	0.936503	0.997837	PET100	0.000940309	FALSE
RAB11B-AS1	27.515	-0.00456956	0.0497946	-0.091768	0.926882	0.997837	RAB11B-AS1	0.000940309	FALSE
SH3D19	2210.65	-0.00705233	0.0642971	-0.109683	0.91266	0.997837	SH3D19	0.000940309	FALSE
ANKRA2	119.525	0.00377419	0.0527503	0.0715482	0.942961	0.997837	ANKRA2	0.000940309	FALSE
TMEM87B	186.689	0.00605945	0.0642613	0.094294	0.924876	0.997837	TMEM87B	0.000940309	FALSE
SLC20A1	284.01	-0.00976194	0.105386	-0.0926304	0.926197	0.997837	SLC20A1	0.000940309	FALSE
IL1B	2.20789	0.0122006	0.157509	0.0774599	0.938258	0.997837	IL1B	0.000940309	FALSE
PTMS	160.977	0.0124128	0.104719	0.118535	0.905644	0.997837	PTMS	0.000940309	FALSE
SSNA1	54.5271	0.00670056	0.0930934	0.0719768	0.94262	0.997837	SSNA1	0.000940309	FALSE
BMX	44.8049	0.0123654	0.127539	0.0969545	0.922763	0.997837	BMX	0.000940309	FALSE
MOSPD2	77.1424	0.00476363	0.0386127	0.12337	0.901814	0.997837	MOSPD2	0.000940309	FALSE
CARS2	205.25	-0.00198805	0.0297652	-0.0667912	0.946748	0.997837	CARS2	0.000940309	FALSE
NTF3	44.6476	0.0108262	0.0927264	0.116754	0.907055	0.997837	NTF3	0.000940309	FALSE
UBAC2	341.339	-0.00333822	0.0446142	-0.0748241	0.940355	0.997837	UBAC2	0.000940309	FALSE
GPR180	108.596	0.00449715	0.0584366	0.0769577	0.938657	0.997837	GPR180	0.000940309	FALSE
CHD4	162.989	0.0038642	0.0543959	0.0710384	0.943367	0.997837	CHD4	0.000940309	FALSE
EMG1	43.8878	0.00558777	0.069728	0.0801367	0.936129	0.997837	EMG1	0.000940309	FALSE
VCAN	1670.61	0.00568969	0.076178	0.0746895	0.940462	0.997837	VCAN	0.000940309	FALSE
LPCAT3	156.511	0.00469815	0.0620368	0.0757316	0.939633	0.997837	LPCAT3	0.000940309	FALSE
LAG3	4.22475	0.0127654	0.107758	0.118464	0.9057	0.997837	LAG3	0.000940309	FALSE
TMEM167A	143.951	-0.00466348	0.0488739	-0.0954187	0.923982	0.997837	TMEM167A	0.000940309	FALSE
RASGRF2	100.533	0.0135712	0.109522	0.123913	0.901384	0.997837	RASGRF2	0.000940309	FALSE
GOLGA8Q	4.22788	0.00690373	0.105591	0.0653816	0.94787	0.99784	GOLGA8Q	0.000939296	FALSE
LRRC45	9.17717	0.00504327	0.0774352	0.0651289	0.948071	0.997856	LRRC45	0.000932211	FALSE
FAM166B	2.62606	0.00774038	0.118651	0.0652368	0.947985	0.997856	FAM166B	0.000932211	FALSE
SPATA21	36.3561	0.00492744	0.0756047	0.0651737	0.948036	0.997856	SPATA21	0.000932211	FALSE
ZNF90	44.6098	0.00616693	0.0950795	0.0648608	0.948285	0.998015	ZNF90	0.0008628	FALSE
ZC3H12A	16.9892	0.00699631	0.108232	0.0646418	0.948459	0.998134	ZC3H12A	0.000811315	FALSE
DENND4A	667.244	-0.0031866	0.0503874	-0.063242	0.949574	0.998135	DENND4A	0.000810868	FALSE
MOB1A	103.835	0.0027352	0.0426775	0.0640901	0.948899	0.998135	MOB1A	0.000810868	FALSE
RNF125	25.8821	0.00581528	0.0916154	0.0634749	0.949388	0.998135	RNF125	0.000810868	FALSE
ACSF3	78.9601	-0.00210984	0.0334082	-0.0631533	0.949644	0.998135	ACSF3	0.000810868	FALSE
RASA2	468.386	0.00224119	0.0355347	0.0630704	0.94971	0.998135	RASA2	0.000810868	FALSE
ACSL1	332.946	0.00684477	0.108906	0.0628504	0.949886	0.998135	ACSL1	0.000810868	FALSE
FRRS1	57.6896	0.00419751	0.0661282	0.0634754	0.949388	0.998135	FRRS1	0.000810868	FALSE
GRN	75.781	-0.00630115	0.100299	-0.0628238	0.949907	0.998135	GRN	0.000810868	FALSE
MBNL1-AS1	8.31054	0.00549776	0.0852188	0.0645134	0.948561	0.998135	MBNL1-AS1	0.000810868	FALSE
MAEA	108.613	-0.00241193	0.0384174	-0.0627823	0.94994	0.998135	MAEA	0.000810868	FALSE
WSB1	1749.65	-0.00283662	0.0453346	-0.0625708	0.950108	0.998135	WSB1	0.000810868	FALSE
TOR4A	4.22652	0.00734047	0.117172	0.0626469	0.950048	0.998135	TOR4A	0.000810868	FALSE
TATDN1	180.347	0.00213571	0.0338292	0.0631322	0.949661	0.998135	TATDN1	0.000810868	FALSE
ZBTB7A	149.206	-0.00281622	0.0439534	-0.0640728	0.948912	0.998135	ZBTB7A	0.000810868	FALSE
MTBP	75.5414	-0.0027588	0.0436917	-0.0631423	0.949653	0.998135	MTBP	0.000810868	FALSE
PTPN7	13.0381	0.0062703	0.100248	0.0625478	0.950127	0.998135	PTPN7	0.000810868	FALSE
ACCS	63.1283	-0.00384408	0.0611278	-0.062886	0.949857	0.998135	ACCS	0.000810868	FALSE
NIN	331.247	-0.00258314	0.0403536	-0.0640127	0.94896	0.998135	NIN	0.000810868	FALSE
MEX3D	13.4375	0.00504423	0.0806681	0.0625307	0.95014	0.998135	MEX3D	0.000810868	FALSE
GAN	100.499	-0.00254429	0.040622	-0.0626334	0.950058	0.998135	GAN	0.000810868	FALSE
BOD1	45.2535	0.00364672	0.0571079	0.0638568	0.949084	0.998135	BOD1	0.000810868	FALSE
PCGF2	40.8046	0.0036337	0.0575996	0.0630856	0.949698	0.998135	PCGF2	0.000810868	FALSE
LEMD1	5.79386	0.00547978	0.0863007	0.0634963	0.949371	0.998135	LEMD1	0.000810868	FALSE
ACO1	197.447	-0.00224759	0.035983	-0.0624626	0.950194	0.998135	ACO1	0.000810868	FALSE
EPN3	3.38533	-0.00929789	0.148083	-0.0627886	0.949935	0.998135	EPN3	0.000810868	FALSE
C11orf68	24.0948	-0.00547994	0.0863706	-0.0634468	0.949411	0.998135	C11orf68	0.000810868	FALSE
TMPRSS11F	4.50142	0.00724737	0.112638	0.064342	0.948698	0.998135	TMPRSS11F	0.000810868	FALSE
BIN2	9.51837	-0.00693249	0.107588	-0.0644354	0.948624	0.998135	BIN2	0.000810868	FALSE
HSPA8	229.242	-0.0085768	0.137832	-0.0622263	0.950383	0.998137	HSPA8	0.000809803	FALSE
DIRC3	183.181	-0.00517555	0.0830692	-0.0623041	0.950321	0.998137	DIRC3	0.000809803	FALSE
NEK10	78.364	-0.00772425	0.123966	-0.0623096	0.950316	0.998137	NEK10	0.000809803	FALSE
GREM2	9.25088	0.0062328	0.10037	0.0620983	0.950485	0.998179	GREM2	0.000791521	FALSE
CRYBB3	2.7889	-0.00731524	0.118511	-0.0617263	0.950781	0.998425	CRYBB3	0.000684484	FALSE
CTNNAL1	105.63	0.00572037	0.0929188	0.0615631	0.950911	0.998476	CTNNAL1	0.000662372	FALSE
DIDO1	302.699	0.00143206	0.0232818	0.0615099	0.950953	0.998476	DIDO1	0.000662372	FALSE
DNAJB1	26.8348	0.00652313	0.106249	0.0613945	0.951045	0.998481	DNAJB1	0.000660346	FALSE
GPR156	27.8883	0.00521002	0.0849247	0.0613487	0.951081	0.998481	GPR156	0.000660346	FALSE
SFI1	99.7195	0.00234645	0.0383285	0.0612193	0.951185	0.998524	SFI1	0.000641584	FALSE
SYCP2	24.5372	-0.00409423	0.0672644	-0.0608677	0.951465	0.998541	SYCP2	0.000634198	FALSE
UBIAD1	34.5948	-0.00291156	0.0482445	-0.0603501	0.951877	0.998541	UBIAD1	0.000634198	FALSE
CEP57	198.394	0.00194511	0.0318751	0.0610228	0.951341	0.998541	CEP57	0.000634198	FALSE
TNFRSF10A	8.78021	-0.0075794	0.125843	-0.0602293	0.951973	0.998541	TNFRSF10A	0.000634198	FALSE
CTSW	2.14693	-0.00788226	0.131259	-0.0600511	0.952115	0.998541	CTSW	0.000634198	FALSE
IER2	113.853	-0.00785501	0.130276	-0.0602951	0.951921	0.998541	IER2	0.000634198	FALSE
KIF1B	545.516	0.00252946	0.0417008	0.0606574	0.951632	0.998541	KIF1B	0.000634198	FALSE
C4orf46	10.028	-0.00528318	0.0873674	-0.0604708	0.951781	0.998541	C4orf46	0.000634198	FALSE
PRKCI	214.561	0.0021811	0.0356927	0.0611078	0.951273	0.998541	PRKCI	0.000634198	FALSE
SNED1	1250.51	0.00620269	0.10319	0.0601096	0.952068	0.998541	SNED1	0.000634198	FALSE
EIF2B3	280.564	0.00236842	0.0393255	0.0602262	0.951975	0.998541	EIF2B3	0.000634198	FALSE
CHORDC1	116.767	0.00238036	0.0396516	0.060032	0.95213	0.998541	CHORDC1	0.000634198	FALSE
NPM3	8.71007	-0.00625592	0.103982	-0.0601636	0.952025	0.998541	NPM3	0.000634198	FALSE
PCAT7	4.26914	0.00605549	0.10039	0.0603198	0.951901	0.998541	PCAT7	0.000634198	FALSE
DTX1	44.8084	0.00548236	0.0911428	0.0601513	0.952035	0.998541	DTX1	0.000634198	FALSE
ZNF766	93.8654	-0.00206193	0.0343943	-0.0599497	0.952196	0.998545	ZNF766	0.000632559	FALSE
C19orf67	2.49308	-0.00691286	0.116474	-0.0593513	0.952672	0.998572	C19orf67	0.000620498	FALSE
PTH2R	15.8549	0.00403647	0.0676767	0.0596434	0.95244	0.998572	PTH2R	0.000620498	FALSE
GABRG2	2.4879	0.00753151	0.126572	0.0595036	0.952551	0.998572	GABRG2	0.000620498	FALSE
GPR27	2.7861	0.00740842	0.124263	0.0596187	0.952459	0.998572	GPR27	0.000620498	FALSE
FZR1	35.1529	-0.00276859	0.0463821	-0.0596908	0.952402	0.998572	FZR1	0.000620498	FALSE
SELPLG	3.55203	0.00723118	0.121661	0.059437	0.952604	0.998572	SELPLG	0.000620498	FALSE
SORCS1	307.502	-0.00810393	0.136746	-0.0592628	0.952743	0.998572	SORCS1	0.000620498	FALSE
TM4SF18	6.2861	-0.00754859	0.127475	-0.0592163	0.95278	0.998572	TM4SF18	0.000620498	FALSE
ITGA6	48.0917	0.00677873	0.113766	0.0595846	0.952487	0.998572	ITGA6	0.000620498	FALSE
PLD3	274.901	-0.00197994	0.0335768	-0.0589676	0.952978	0.998594	PLD3	0.000610872	FALSE
FEZF1-AS1	1.61	0.00989194	0.167784	0.0589564	0.952987	0.998594	FEZF1-AS1	0.000610872	FALSE
NANS	49.5214	0.00367124	0.0622154	0.0590085	0.952945	0.998594	NANS	0.000610872	FALSE
TRAFD1	76.4984	0.00225949	0.0386093	0.0585219	0.953333	0.998769	TRAFD1	0.000534933	FALSE
TCEAL3-AS1	1.89851	0.00858758	0.146513	0.0586129	0.95326	0.998769	TCEAL3-AS1	0.000534933	FALSE
IL15RA	224.777	-0.00494313	0.0845343	-0.0584749	0.95337	0.998769	IL15RA	0.000534933	FALSE
ARMC10	124.414	-0.0020168	0.034513	-0.0584359	0.953401	0.998769	ARMC10	0.000534933	FALSE
PLK2	23.118	-0.00675509	0.134344	-0.0502819	0.959898	0.998859	PLK2	0.000495698	FALSE
CCNT2-AS1	40.5687	-0.0022745	0.0434545	-0.0523422	0.958256	0.998859	CCNT2-AS1	0.000495698	FALSE
C5orf15	93.7319	-0.00258359	0.0473666	-0.0545444	0.956501	0.998859	C5orf15	0.000495698	FALSE
CATSPER3	2.25825	0.00577852	0.127332	0.0453815	0.963803	0.998859	CATSPER3	0.000495698	FALSE
C18orf32	31.4024	-0.00339701	0.0670901	-0.0506336	0.959617	0.998859	C18orf32	0.000495698	FALSE
DOK6	494.641	0.00308968	0.0544324	0.0567618	0.954735	0.998859	DOK6	0.000495698	FALSE
RPS23	365.655	-0.00545383	0.124969	-0.0436416	0.96519	0.998859	RPS23	0.000495698	FALSE
ARSB	93.0347	0.00320953	0.0579524	0.0553822	0.955834	0.998859	ARSB	0.000495698	FALSE
UNKL	128.515	0.00273205	0.0551321	0.0495545	0.960477	0.998859	UNKL	0.000495698	FALSE
PDCD4	260.713	-0.00283301	0.0596242	-0.0475144	0.962103	0.998859	PDCD4	0.000495698	FALSE
ITPRIP	51.6552	0.00510403	0.115545	0.0441734	0.964766	0.998859	ITPRIP	0.000495698	FALSE
TIMM17B	30.0028	0.0044967	0.0893333	0.0503362	0.959854	0.998859	TIMM17B	0.000495698	FALSE
RPS15	312.515	0.00699697	0.125302	0.055841	0.955468	0.998859	RPS15	0.000495698	FALSE
COQ2	25.056	-0.00339158	0.0633727	-0.0535181	0.957319	0.998859	COQ2	0.000495698	FALSE
ZNF366	18.4192	-0.00688341	0.125814	-0.0547108	0.956369	0.998859	ZNF366	0.000495698	FALSE
GRIK4	30.7071	0.00593915	0.113283	0.0524276	0.958188	0.998859	GRIK4	0.000495698	FALSE
TECTA	13.3692	0.00285804	0.0654814	0.0436466	0.965186	0.998859	TECTA	0.000495698	FALSE
ARMCX1	43.3008	0.00350637	0.0701024	0.0500178	0.960108	0.998859	ARMCX1	0.000495698	FALSE
RPS25	274.376	0.00671486	0.126332	0.0531526	0.95761	0.998859	RPS25	0.000495698	FALSE
TMEM25	12.8393	0.00318006	0.0659819	0.048196	0.96156	0.998859	TMEM25	0.000495698	FALSE
BCL9L	50.7163	-0.00338542	0.065028	-0.0520609	0.95848	0.998859	BCL9L	0.000495698	FALSE
VWA3B	7.48842	0.00520118	0.094584	0.05499	0.956146	0.998859	VWA3B	0.000495698	FALSE
CCDC83	5.90627	0.005166	0.091973	0.0561687	0.955207	0.998859	CCDC83	0.000495698	FALSE
EGFLAM	39.8186	-0.00510254	0.0987829	-0.051654	0.958804	0.998859	EGFLAM	0.000495698	FALSE
MGAT4A	38.2794	0.00524367	0.112666	0.0465416	0.962879	0.998859	MGAT4A	0.000495698	FALSE
PIAS4	32.5065	0.00242827	0.0460086	0.0527786	0.957908	0.998859	PIAS4	0.000495698	FALSE
COL4A2-AS1	10.3889	0.00600238	0.109119	0.0550075	0.956132	0.998859	COL4A2-AS1	0.000495698	FALSE
ZSCAN32	34.1312	-0.00205865	0.0373492	-0.0551191	0.956044	0.998859	ZSCAN32	0.000495698	FALSE
GDA	9.34657	0.00510104	0.0878188	0.0580859	0.95368	0.998859	GDA	0.000495698	FALSE
ILDR2	4.1585	-0.00648383	0.127524	-0.0508439	0.95945	0.998859	ILDR2	0.000495698	FALSE
PPP2R2B	60.7297	-0.00613761	0.120809	-0.0508041	0.959482	0.998859	PPP2R2B	0.000495698	FALSE
PCDHB15	15.5743	-0.00336019	0.0757176	-0.044378	0.964603	0.998859	PCDHB15	0.000495698	FALSE
AHDC1	229.72	0.00300528	0.0593204	0.0506618	0.959595	0.998859	AHDC1	0.000495698	FALSE
ATXN7	180.97	-0.00339001	0.0709039	-0.0478113	0.961867	0.998859	ATXN7	0.000495698	FALSE
LPAR5	4.40473	-0.00627266	0.111292	-0.0563622	0.955053	0.998859	LPAR5	0.000495698	FALSE
DZIP1	210.483	-0.00226832	0.0407861	-0.055615	0.955649	0.998859	DZIP1	0.000495698	FALSE
FAM66C	66.2005	0.00334696	0.0616926	0.0542522	0.956734	0.998859	FAM66C	0.000495698	FALSE
SLC15A1	6.45383	0.00470975	0.102043	0.0461544	0.963187	0.998859	SLC15A1	0.000495698	FALSE
NOP2	25.541	0.004558	0.10087	0.045187	0.963958	0.998859	NOP2	0.000495698	FALSE
RPL31	295.872	-0.00262794	0.0593502	-0.0442785	0.964682	0.998859	RPL31	0.000495698	FALSE
DCP1B	125.431	0.00411363	0.0873264	0.0471063	0.962428	0.998859	DCP1B	0.000495698	FALSE
VWF	114.918	-0.0060027	0.1215	-0.0494049	0.960597	0.998859	VWF	0.000495698	FALSE
ANAPC2	21.6426	-0.00290875	0.0592509	-0.0490921	0.960846	0.998859	ANAPC2	0.000495698	FALSE
MTMR11	22.7626	0.00335117	0.0729708	0.0459249	0.96337	0.998859	MTMR11	0.000495698	FALSE
RPRD2	478.169	-0.0016601	0.0321511	-0.0516343	0.95882	0.998859	RPRD2	0.000495698	FALSE
AMELX	2.81033	0.00575703	0.12292	0.0468354	0.962644	0.998859	AMELX	0.000495698	FALSE
AIF1L	40.5873	0.00595863	0.119217	0.0499813	0.960137	0.998859	AIF1L	0.000495698	FALSE
SFT2D3	16.5468	0.00319723	0.0650333	0.049163	0.960789	0.998859	SFT2D3	0.000495698	FALSE
ADIG	1.65324	0.00784565	0.167513	0.0468361	0.962644	0.998859	ADIG	0.000495698	FALSE
DAPP1	5.50969	0.00588668	0.119442	0.0492849	0.960692	0.998859	DAPP1	0.000495698	FALSE
TBCK	585.521	-0.00229215	0.0413857	-0.0553852	0.955832	0.998859	TBCK	0.000495698	FALSE
CBLC	3.41602	0.00527323	0.115121	0.045806	0.963465	0.998859	CBLC	0.000495698	FALSE
RINT1	108.47	-0.00178873	0.0373078	-0.0479451	0.96176	0.998859	RINT1	0.000495698	FALSE
AIDA	103.386	0.0017395	0.038688	0.0449624	0.964137	0.998859	AIDA	0.000495698	FALSE
ZNF736	98.5504	-0.00222696	0.0477135	-0.0466737	0.962773	0.998859	ZNF736	0.000495698	FALSE
ALOXE3	2.60884	-0.00672045	0.123565	-0.0543879	0.956626	0.998859	ALOXE3	0.000495698	FALSE
CAPZB	504.917	-0.00202738	0.0377465	-0.0537104	0.957166	0.998859	CAPZB	0.000495698	FALSE
TNFSF11	2.43521	-0.00719206	0.14576	-0.0493417	0.960647	0.998859	TNFSF11	0.000495698	FALSE
METTL7A	166.865	0.00377024	0.0852685	0.0442161	0.964732	0.998859	METTL7A	0.000495698	FALSE
CSRNP2	70.3631	-0.0017769	0.0384475	-0.0462162	0.963138	0.998859	CSRNP2	0.000495698	FALSE
XRCC1	33.6014	0.00195412	0.0415272	0.0470564	0.962468	0.998859	XRCC1	0.000495698	FALSE
EML2	70.5709	0.00213682	0.0445234	0.0479932	0.961722	0.998859	EML2	0.000495698	FALSE
UMPS	55.8375	0.00239788	0.0415031	0.0577758	0.953927	0.998859	UMPS	0.000495698	FALSE
ZNF227	61.6109	0.0015709	0.0334022	0.0470299	0.962489	0.998859	ZNF227	0.000495698	FALSE
SRPK2	767.711	-0.00166576	0.0350173	-0.0475695	0.962059	0.998859	SRPK2	0.000495698	FALSE
ZNF304	14.7571	-0.00338204	0.0695685	-0.0486145	0.961227	0.998859	ZNF304	0.000495698	FALSE
ZNF776	22.9421	-0.00304368	0.0525579	-0.057911	0.953819	0.998859	ZNF776	0.000495698	FALSE
SLC16A1-AS1	399.801	-0.00273883	0.0485583	-0.0564028	0.955021	0.998859	SLC16A1-AS1	0.000495698	FALSE
UNC5B	105.601	0.00532192	0.113283	0.0469792	0.96253	0.998859	UNC5B	0.000495698	FALSE
TAMM41	172.504	0.00196989	0.0348022	0.0566023	0.954862	0.998859	TAMM41	0.000495698	FALSE
FCGRT	143.825	0.00261887	0.0587758	0.0445569	0.96446	0.998859	FCGRT	0.000495698	FALSE
DKKL1	3.96263	0.00506516	0.0969783	0.0522299	0.958346	0.998859	DKKL1	0.000495698	FALSE
RRP9	20.338	-0.0037824	0.0830212	-0.0455594	0.963661	0.998859	RRP9	0.000495698	FALSE
HRK	3.50332	0.00660376	0.120361	0.0548664	0.956245	0.998859	HRK	0.000495698	FALSE
ORAI1	7.97891	0.00411129	0.0938629	0.043801	0.965063	0.998859	ORAI1	0.000495698	FALSE
MFN2	74.5903	-0.00462574	0.0998356	-0.0463336	0.963044	0.998859	MFN2	0.000495698	FALSE
TMEM86A	5.25242	0.00655242	0.114691	0.0571313	0.954441	0.998859	TMEM86A	0.000495698	FALSE
SLC2A8	16.1636	0.00369493	0.0671355	0.0550368	0.956109	0.998859	SLC2A8	0.000495698	FALSE
ZBTB43	110.817	0.00267296	0.0607309	0.0440132	0.964894	0.998859	ZBTB43	0.000495698	FALSE
AKNA	72.5396	-0.0025933	0.046791	-0.055423	0.955801	0.998859	AKNA	0.000495698	FALSE
RNPC3	374.438	0.00230213	0.0503116	0.0457575	0.963504	0.998859	RNPC3	0.000495698	FALSE
ZSWIM8	128.884	0.00154226	0.0312896	0.0492899	0.960688	0.998859	ZSWIM8	0.000495698	FALSE
PPIF	37.212	0.00530745	0.118994	0.0446027	0.964424	0.998859	PPIF	0.000495698	FALSE
TUBGCP4	73.9386	0.00151953	0.0286946	0.0529553	0.957768	0.998859	TUBGCP4	0.000495698	FALSE
AADAT	36.8913	0.00283312	0.0509652	0.0555894	0.955669	0.998859	AADAT	0.000495698	FALSE
ANKRD24	9.96339	-0.00470822	0.0878118	-0.0536171	0.95724	0.998859	ANKRD24	0.000495698	FALSE
HHIP	106.856	0.00583373	0.109271	0.0533879	0.957423	0.998859	HHIP	0.000495698	FALSE
HECTD4	532.531	0.00163673	0.0338205	0.0483947	0.961402	0.998859	HECTD4	0.000495698	FALSE
MAGED2	96.747	-0.00449438	0.0880237	-0.0510588	0.959279	0.998859	MAGED2	0.000495698	FALSE
RRH	8.09304	0.00323092	0.0714314	0.045231	0.963923	0.998859	RRH	0.000495698	FALSE
MGAM	23.0402	-0.00454572	0.0857318	-0.0530226	0.957714	0.998859	MGAM	0.000495698	FALSE
C1orf115	4.69154	-0.00587893	0.120207	-0.0489068	0.960994	0.998859	C1orf115	0.000495698	FALSE
CHCHD3	434.346	-0.00265381	0.0606426	-0.0437615	0.965095	0.998859	CHCHD3	0.000495698	FALSE
FABP4	88.5625	0.0080367	0.144333	0.0556817	0.955595	0.998859	FABP4	0.000495698	FALSE
LRRC69	99.0642	0.00259672	0.0471607	0.0550611	0.95609	0.998859	LRRC69	0.000495698	FALSE
CNGB3	32.2685	0.00526178	0.107362	0.0490099	0.960911	0.998859	CNGB3	0.000495698	FALSE
HGSNAT	443.012	0.00158977	0.0352581	0.0450894	0.964036	0.998859	HGSNAT	0.000495698	FALSE
TRIM55	24.7962	0.00622933	0.125421	0.0496672	0.960388	0.998859	TRIM55	0.000495698	FALSE
LINC00862	35.435	0.0027557	0.0631397	0.0436445	0.965188	0.998859	LINC00862	0.000495698	FALSE
DNAJB9	32.9945	0.0053938	0.114812	0.0469794	0.96253	0.998859	DNAJB9	0.000495698	FALSE
ASCC2	124.548	0.00191459	0.0361344	0.0529852	0.957744	0.998859	ASCC2	0.000495698	FALSE
DCAF4L1	3.98867	-0.00508185	0.105119	-0.0483439	0.961442	0.998859	DCAF4L1	0.000495698	FALSE
DLST	194.564	0.00240541	0.0451749	0.0532466	0.957535	0.998859	DLST	0.000495698	FALSE
ZNF624	25.3096	0.00245826	0.0563235	0.0436454	0.965187	0.998859	ZNF624	0.000495698	FALSE
KMO	4.67403	0.00646535	0.132534	0.0487824	0.961093	0.998859	KMO	0.000495698	FALSE
HNRNPU	577.392	-0.00236778	0.0435426	-0.0543785	0.956634	0.998859	HNRNPU	0.000495698	FALSE
ZNF12	72.8856	-0.001863	0.0369032	-0.0504835	0.959737	0.998859	ZNF12	0.000495698	FALSE
NRAP	191.701	-0.00762421	0.14347	-0.0531415	0.957619	0.998859	NRAP	0.000495698	FALSE
SULT1A1	84.8142	0.00304993	0.0693108	0.0440036	0.964902	0.998859	SULT1A1	0.000495698	FALSE
ZHX2	744.726	-0.00237014	0.0500048	-0.0473984	0.962196	0.998859	ZHX2	0.000495698	FALSE
ZNF48	17.8009	-0.00291684	0.0552274	-0.0528151	0.957879	0.998859	ZNF48	0.000495698	FALSE
SYNJ2	236.485	-0.00434818	0.0890565	-0.0488249	0.961059	0.998859	SYNJ2	0.000495698	FALSE
CCL4L2	2.0491	0.00715886	0.159242	0.0449559	0.964142	0.998859	CCL4L2	0.000495698	FALSE
CNTNAP1	37.8731	0.00255969	0.0575269	0.0444956	0.964509	0.998859	CNTNAP1	0.000495698	FALSE
MYBPC3	483.2	-0.00860095	0.158358	-0.0543135	0.956685	0.998859	MYBPC3	0.000495698	FALSE
UGT2B15	2.02327	0.00712784	0.153829	0.046336	0.963042	0.998859	UGT2B15	0.000495698	FALSE
GNRHR	10.8515	0.00477801	0.10672	0.0447714	0.96429	0.998859	GNRHR	0.000495698	FALSE
ESD	222.76	0.00189221	0.0412625	0.0458578	0.963424	0.998859	ESD	0.000495698	FALSE
LMO3	255.744	-0.00623399	0.113586	-0.0548834	0.956231	0.998859	LMO3	0.000495698	FALSE
PRICKLE1	1028.65	0.00482157	0.104648	0.0460743	0.963251	0.998859	PRICKLE1	0.000495698	FALSE
DDX49	46.8353	-0.00271451	0.0486243	-0.0558263	0.95548	0.998859	DDX49	0.000495698	FALSE
PHF21B	28.3469	-0.00398591	0.0752315	-0.0529819	0.957746	0.998859	PHF21B	0.000495698	FALSE
GMNC	2.54437	-0.00704802	0.124308	-0.056698	0.954786	0.998859	GMNC	0.000495698	FALSE
USP13	127.193	0.00492992	0.0997288	0.0494332	0.960574	0.998859	USP13	0.000495698	FALSE
PYGB	109.636	0.00482496	0.0883455	0.0546147	0.956445	0.998859	PYGB	0.000495698	FALSE
ZNF33A	291.134	0.00216543	0.0423827	0.0510925	0.959252	0.998859	ZNF33A	0.000495698	FALSE
TMEM233	34.8988	0.0059663	0.105566	0.0565171	0.95493	0.998859	TMEM233	0.000495698	FALSE
NDUFA12	136.467	0.00549464	0.10717	0.0512704	0.95911	0.998859	NDUFA12	0.000495698	FALSE
HSP90B1	424.231	-0.00377492	0.0857302	-0.0440326	0.964878	0.998859	HSP90B1	0.000495698	FALSE
TTLL10-AS1	1.66882	-0.00762164	0.168402	-0.0452586	0.963901	0.998859	TTLL10-AS1	0.000495698	FALSE
GRM7-AS3	9.76454	-0.00554409	0.1153	-0.0480839	0.961649	0.998859	GRM7-AS3	0.000495698	FALSE
MTMR14	122.739	0.00230451	0.0426272	0.0540619	0.956886	0.998859	MTMR14	0.000495698	FALSE
POLR3B	106.918	0.00212747	0.0446531	0.0476445	0.962	0.998859	POLR3B	0.000495698	FALSE
ATIC	70.0975	0.00242935	0.0485634	0.0500243	0.960103	0.998859	ATIC	0.000495698	FALSE
AP1S3	20.0861	-0.00332781	0.0732118	-0.0454545	0.963745	0.998859	AP1S3	0.000495698	FALSE
BCL2L12	18.3493	0.0026925	0.0573608	0.0469396	0.962561	0.998859	BCL2L12	0.000495698	FALSE
MOBP	2.28652	0.00606664	0.130962	0.0463236	0.963052	0.998859	MOBP	0.000495698	FALSE
CYP8B1	6.52073	-0.00631112	0.130491	-0.0483643	0.961426	0.998859	CYP8B1	0.000495698	FALSE
CCR1	3.65145	0.00677194	0.138894	0.048756	0.961114	0.998859	CCR1	0.000495698	FALSE
MID2	57.8825	0.0024106	0.0454532	0.0530347	0.957704	0.998859	MID2	0.000495698	FALSE
SLC22A14	5.52724	0.00409827	0.0843329	0.0485964	0.961241	0.998859	SLC22A14	0.000495698	FALSE
SH2D4A	52.9073	0.00276476	0.0599933	0.0460844	0.963243	0.998859	SH2D4A	0.000495698	FALSE
TNFRSF10D	30.9254	0.00401469	0.0922755	0.0435077	0.965297	0.998859	TNFRSF10D	0.000495698	FALSE
B3GNT9	13.14	0.0041296	0.0760803	0.0542795	0.956712	0.998859	B3GNT9	0.000495698	FALSE
CLN8	32.5696	0.00504721	0.0885487	0.0569992	0.954546	0.998859	CLN8	0.000495698	FALSE
THAP11	15.6	0.00501061	0.105151	0.0476515	0.961994	0.998859	THAP11	0.000495698	FALSE
NSUN5	54.2055	0.00224178	0.0434329	0.0516149	0.958836	0.998859	NSUN5	0.000495698	FALSE
SEMA3E	17.6638	-0.006497	0.111604	-0.058215	0.953577	0.998859	SEMA3E	0.000495698	FALSE
KCTD11	8.71029	0.00430433	0.0773954	0.0556147	0.955649	0.998859	KCTD11	0.000495698	FALSE
ADPRM	36.9723	-0.00258479	0.050086	-0.0516071	0.958842	0.998859	ADPRM	0.000495698	FALSE
TRIM44	409.689	-0.00186991	0.0352859	-0.0529933	0.957737	0.998859	TRIM44	0.000495698	FALSE
HLA-DQB1	8.98088	0.00684416	0.137147	0.049904	0.960199	0.998859	HLA-DQB1	0.000495698	FALSE
OR51I2	5.83539	0.00553268	0.104058	0.0531691	0.957597	0.998859	OR51I2	0.000495698	FALSE
ANKRD9	38.9534	0.0050905	0.0955205	0.0532922	0.957499	0.998859	ANKRD9	0.000495698	FALSE
GNG3	1.73506	-0.00742359	0.15812	-0.0469491	0.962554	0.998859	GNG3	0.000495698	FALSE
SLC38A6	170.218	-0.00226351	0.0469303	-0.0482313	0.961532	0.998859	SLC38A6	0.000495698	FALSE
SLC5A6	19.8684	-0.00374426	0.0767261	-0.0488004	0.961078	0.998859	SLC5A6	0.000495698	FALSE
TIPIN	56.0056	0.00230667	0.0530628	0.0434707	0.965326	0.998859	TIPIN	0.000495698	FALSE
CD2AP	249.249	0.00177542	0.033017	0.0537729	0.957116	0.998859	CD2AP	0.000495698	FALSE
GUCA1B	20.1922	-0.00295274	0.0592266	-0.049855	0.960238	0.998859	GUCA1B	0.000495698	FALSE
ARL17B	290.32	0.00703404	0.159829	0.0440098	0.964897	0.998859	ARL17B	0.000495698	FALSE
WNT9B	3.82506	0.00699228	0.123275	0.0567208	0.954768	0.998859	WNT9B	0.000495698	FALSE
LINC01016	1.87399	-0.00872557	0.15233	-0.0572807	0.954322	0.998859	LINC01016	0.000495698	FALSE
HLF	94.4017	0.00617092	0.121423	0.0508215	0.959468	0.998859	HLF	0.000495698	FALSE
NEU1	22.3381	0.0031099	0.0655231	0.0474627	0.962144	0.998859	NEU1	0.000495698	FALSE
ENPP4	10.8931	-0.00572819	0.115147	-0.049747	0.960324	0.998859	ENPP4	0.000495698	FALSE
HLA-DQB2	1.81636	0.00818507	0.148401	0.0551549	0.956015	0.998859	HLA-DQB2	0.000495698	FALSE
TEX2	155.226	0.00274494	0.0536824	0.0511328	0.95922	0.998859	TEX2	0.000495698	FALSE
BTN2A1	70.1902	-0.0015897	0.0327545	-0.0485337	0.961291	0.998859	BTN2A1	0.000495698	FALSE
MRPS6	88.1485	-0.00344664	0.0783277	-0.0440028	0.964902	0.998859	MRPS6	0.000495698	FALSE
LINC00518	1.95508	-0.00778932	0.146111	-0.0533111	0.957484	0.998859	LINC00518	0.000495698	FALSE
PRKD1	802.57	0.00290319	0.0562412	0.0516205	0.958831	0.998859	PRKD1	0.000495698	FALSE
HMGN5	85.5313	-0.00278221	0.0611532	-0.0454958	0.963712	0.998859	HMGN5	0.000495698	FALSE
RSF1	566.883	0.00155537	0.0273928	0.0567802	0.95472	0.998859	RSF1	0.000495698	FALSE
DNAH17	31.628	0.00480137	0.0832365	0.0576834	0.954001	0.998859	DNAH17	0.000495698	FALSE
MRPL21	45.8962	-0.00398874	0.0878911	-0.0453828	0.963802	0.998859	MRPL21	0.000495698	FALSE
KIAA1191	39.1112	-0.00294774	0.0557932	-0.0528333	0.957865	0.998859	KIAA1191	0.000495698	FALSE
FBLL1	1.86371	0.00756645	0.15227	0.0496909	0.960369	0.998859	FBLL1	0.000495698	FALSE
SERPINC1	2.43779	0.00559327	0.121183	0.0461554	0.963186	0.998859	SERPINC1	0.000495698	FALSE
ST6GALNAC5	14.9819	-0.00437634	0.0995681	-0.0439533	0.964942	0.998859	ST6GALNAC5	0.000495698	FALSE
POLR3E	84.6997	-0.00165993	0.0380874	-0.0435822	0.965237	0.998859	POLR3E	0.000495698	FALSE
KNOP1	90.3312	0.00375269	0.0663546	0.0565551	0.9549	0.998859	KNOP1	0.000495698	FALSE
CP	102.207	0.00679368	0.118948	0.0571147	0.954454	0.998859	CP	0.000495698	FALSE
FAM83H	2.11324	-0.00745829	0.134068	-0.0556306	0.955636	0.998859	FAM83H	0.000495698	FALSE
TRIM33	350.562	-0.00187819	0.0341035	-0.0550731	0.95608	0.998859	TRIM33	0.000495698	FALSE
NPTN	277.42	0.00210762	0.0394655	0.053404	0.95741	0.998859	NPTN	0.000495698	FALSE
RPP38	141.255	0.00235631	0.0415852	0.0566622	0.954814	0.998859	RPP38	0.000495698	FALSE
SLC27A3	29.0358	-0.00388813	0.0693119	-0.0560961	0.955265	0.998859	SLC27A3	0.000495698	FALSE
PINK1	99.1716	-0.00284077	0.064865	-0.0437951	0.965068	0.998859	PINK1	0.000495698	FALSE
SLC35A1	65.0796	-0.00225418	0.0489576	-0.0460435	0.963276	0.998859	SLC35A1	0.000495698	FALSE
WIPF2	235.01	0.00185226	0.0330208	0.0560938	0.955267	0.998859	WIPF2	0.000495698	FALSE
BPIFA2	1.83252	0.00659566	0.152413	0.043275	0.965482	0.998892	BPIFA2	0.000481313	FALSE
N4BP2L1	206.612	0.00284219	0.0656155	0.0433159	0.96545	0.998892	N4BP2L1	0.000481313	FALSE
MRPL3	160.096	0.00190994	0.0443652	0.0430505	0.965661	0.998949	MRPL3	0.00045657	FALSE
ST6GAL1	123.473	0.00453942	0.105365	0.0430827	0.965636	0.998949	ST6GAL1	0.00045657	FALSE
GMPPB	28.1763	0.00351335	0.082816	0.0424235	0.966161	0.998995	GMPPB	0.000436472	FALSE
TADA3	58.1231	-0.00168199	0.0403561	-0.0416786	0.966755	0.998995	TADA3	0.000436472	FALSE
SMIM17	6.12588	0.00339423	0.0814557	0.0416697	0.966762	0.998995	SMIM17	0.000436472	FALSE
LRRTM2	7.36503	0.00383178	0.0911349	0.0420451	0.966463	0.998995	LRRTM2	0.000436472	FALSE
LIN7B	23.3435	-0.00365955	0.0884637	-0.0413679	0.967003	0.998995	LIN7B	0.000436472	FALSE
PRRG1	48.9819	-0.00300427	0.0710817	-0.042265	0.966287	0.998995	PRRG1	0.000436472	FALSE
TTC26	80.5999	0.00165972	0.0401418	0.0413465	0.96702	0.998995	TTC26	0.000436472	FALSE
TAF1D	552.028	0.00220535	0.0527354	0.0418191	0.966643	0.998995	TAF1D	0.000436472	FALSE
HMG20A	218.074	0.00128393	0.03109	0.0412971	0.967059	0.998995	HMG20A	0.000436472	FALSE
PRNT	1.72391	-0.00676602	0.16076	-0.0420878	0.966429	0.998995	PRNT	0.000436472	FALSE
ODF3L2	4.11866	0.00463727	0.112213	0.0413257	0.967036	0.998995	ODF3L2	0.000436472	FALSE
TM4SF4	2.29418	0.00623349	0.145637	0.0428016	0.96586	0.998995	TM4SF4	0.000436472	FALSE
WDR5B	14.4195	-0.00274688	0.066506	-0.0413027	0.967055	0.998995	WDR5B	0.000436472	FALSE
TIRAP	39.7178	0.00165115	0.0389405	0.0424018	0.966178	0.998995	TIRAP	0.000436472	FALSE
DNTTIP1	62.1335	-0.0016071	0.038358	-0.0418974	0.966581	0.998995	DNTTIP1	0.000436472	FALSE
SMNDC1	83.026	0.00174287	0.0407768	0.0427416	0.965908	0.998995	SMNDC1	0.000436472	FALSE
TLR7	2.66216	0.00571679	0.136922	0.041752	0.966696	0.998995	TLR7	0.000436472	FALSE
STK4	188.697	-0.00124751	0.0302181	-0.0412836	0.96707	0.998995	STK4	0.000436472	FALSE
COPRS	32.979	0.00442747	0.103318	0.042853	0.965819	0.998995	COPRS	0.000436472	FALSE
TBC1D2	27.9451	0.00246407	0.059002	0.0417625	0.966688	0.998995	TBC1D2	0.000436472	FALSE
DDX56	47.9006	-0.00196849	0.046237	-0.0425738	0.966041	0.998995	DDX56	0.000436472	FALSE
MPV17	66.5224	-0.0017036	0.0401349	-0.0424467	0.966143	0.998995	MPV17	0.000436472	FALSE
ARHGDIB	98.8991	0.00266493	0.0658634	0.0404614	0.967725	0.999176	ARHGDIB	0.000357991	FALSE
TM9SF4	176.083	-0.00118063	0.0289754	-0.0407461	0.967498	0.999176	TM9SF4	0.000357991	FALSE
UCP3	6.48588	0.00312057	0.0771611	0.0404422	0.967741	0.999176	UCP3	0.000357991	FALSE
CACNG4	6.41074	-0.00458848	0.112167	-0.0409075	0.96737	0.999176	CACNG4	0.000357991	FALSE
CYP1B1-AS1	598.192	0.00282352	0.069601	0.0405672	0.967641	0.999176	CYP1B1-AS1	0.000357991	FALSE
KCNJ1	3.00713	0.00542689	0.133861	0.0405412	0.967662	0.999176	KCNJ1	0.000357991	FALSE
SLC1A2	118.228	0.00484943	0.118452	0.0409399	0.967344	0.999176	SLC1A2	0.000357991	FALSE
CCAR2	66.1496	0.00141762	0.0350155	0.0404855	0.967706	0.999176	CCAR2	0.000357991	FALSE
C17orf80	45.4775	-0.00150908	0.0374619	-0.040283	0.967867	0.999243	C17orf80	0.000328878	FALSE
RNF19A	539.595	0.00184241	0.0493469	0.0373359	0.970217	0.999317	RNF19A	0.000296826	FALSE
KIF25-AS1	1.76154	-0.00610109	0.155316	-0.0392818	0.968666	0.999317	KIF25-AS1	0.000296826	FALSE
RCVRN	8.01556	0.00419462	0.125778	0.0333494	0.973396	0.999317	RCVRN	0.000296826	FALSE
KIF4A	15.4113	-0.00333054	0.0913633	-0.0364538	0.970921	0.999317	KIF4A	0.000296826	FALSE
SRRM4	6.60254	-0.00490892	0.133894	-0.0366626	0.970754	0.999317	SRRM4	0.000296826	FALSE
ACVR2B-AS1	2.31302	-0.00423686	0.126958	-0.0333722	0.973378	0.999317	ACVR2B-AS1	0.000296826	FALSE
ZNF587	80.4763	0.00149479	0.042024	0.0355699	0.971625	0.999317	ZNF587	0.000296826	FALSE
CCDC59	71.7044	0.00169262	0.0433795	0.0390189	0.968875	0.999317	CCDC59	0.000296826	FALSE
JMJD1C	2868.21	0.00147091	0.0389981	0.0377176	0.969913	0.999317	JMJD1C	0.000296826	FALSE
TRAK2	285.493	0.00176074	0.0501278	0.035125	0.97198	0.999317	TRAK2	0.000296826	FALSE
ADAM23	136.121	0.00354181	0.0995275	0.0355863	0.971612	0.999317	ADAM23	0.000296826	FALSE
PSG9	3.68437	-0.0037357	0.102742	-0.03636	0.970995	0.999317	PSG9	0.000296826	FALSE
BUD31	41.2857	-0.00238234	0.0692164	-0.0344188	0.972543	0.999317	BUD31	0.000296826	FALSE
C1orf198	50.3623	0.00319888	0.0849859	0.0376402	0.969975	0.999317	C1orf198	0.000296826	FALSE
RPS6KA5	165.074	-0.00235269	0.0637262	-0.0369187	0.97055	0.999317	RPS6KA5	0.000296826	FALSE
DEPDC5	83.0515	-0.00137921	0.0406519	-0.0339273	0.972935	0.999317	DEPDC5	0.000296826	FALSE
WWC2	571.91	0.00156832	0.0393768	0.0398286	0.96823	0.999317	WWC2	0.000296826	FALSE
LINC00613	2.11338	0.005182	0.144526	0.0358551	0.971398	0.999317	LINC00613	0.000296826	FALSE
GYPE	38.7522	0.00180422	0.0513434	0.0351402	0.971968	0.999317	GYPE	0.000296826	FALSE
LIPK	1.7782	-0.00634535	0.162806	-0.0389749	0.96891	0.999317	LIPK	0.000296826	FALSE
ZNF157	8.1068	-0.00268006	0.076831	-0.0348825	0.972173	0.999317	ZNF157	0.000296826	FALSE
GPM6A	58.5887	0.00441501	0.130097	0.0339362	0.972928	0.999317	GPM6A	0.000296826	FALSE
RAI14	248.67	-0.00299549	0.0785253	-0.0381469	0.969571	0.999317	RAI14	0.000296826	FALSE
NDUFA8	127.778	-0.00411452	0.119368	-0.0344693	0.972503	0.999317	NDUFA8	0.000296826	FALSE
RPL35	226.562	0.00413453	0.111302	0.0371469	0.970368	0.999317	RPL35	0.000296826	FALSE
SPTBN5	4.70849	-0.00391194	0.101205	-0.0386537	0.969167	0.999317	SPTBN5	0.000296826	FALSE
FBXW2	134.297	-0.00105496	0.0311098	-0.033911	0.972948	0.999317	FBXW2	0.000296826	FALSE
KRCC1	244.341	0.00126058	0.036346	0.0346829	0.972333	0.999317	KRCC1	0.000296826	FALSE
ANKRD36	477.932	-0.00210874	0.0587545	-0.0358907	0.97137	0.999317	ANKRD36	0.000296826	FALSE
ARMCX6	15.7501	-0.00310729	0.0783723	-0.0396478	0.968374	0.999317	ARMCX6	0.000296826	FALSE
SLC37A4	9.02427	0.00246924	0.0677836	0.0364283	0.970941	0.999317	SLC37A4	0.000296826	FALSE
SLC35A2	13.8898	-0.00281761	0.0729849	-0.0386054	0.969205	0.999317	SLC35A2	0.000296826	FALSE
ANKRD31	13.1211	-0.00284223	0.0730967	-0.0388832	0.968984	0.999317	ANKRD31	0.000296826	FALSE
AP3B1	652.443	0.00107929	0.0314121	0.0343592	0.972591	0.999317	AP3B1	0.000296826	FALSE
ZNF782	150.011	0.00141169	0.0367536	0.0384094	0.969361	0.999317	ZNF782	0.000296826	FALSE
ERP44	221.42	0.000910706	0.0272213	0.0334556	0.973311	0.999317	ERP44	0.000296826	FALSE
PAIP2	244.045	-0.00147575	0.0400493	-0.0368484	0.970606	0.999317	PAIP2	0.000296826	FALSE
SLCO6A1	15.1512	0.00444881	0.12892	0.0345082	0.972472	0.999317	SLCO6A1	0.000296826	FALSE
LRRTM1	2.03316	-0.00524532	0.150511	-0.0348501	0.972199	0.999317	LRRTM1	0.000296826	FALSE
LAMTOR3	43.3935	0.00163588	0.0434058	0.0376879	0.969936	0.999317	LAMTOR3	0.000296826	FALSE
TYK2	88.2527	-0.00151331	0.0404935	-0.0373718	0.970189	0.999317	TYK2	0.000296826	FALSE
EMCN	90.7018	0.00443641	0.130048	0.0341135	0.972787	0.999317	EMCN	0.000296826	FALSE
ADAMTSL3	1738.26	-0.00246771	0.0738949	-0.0333948	0.97336	0.999317	ADAMTSL3	0.000296826	FALSE
CREB3L4	13.4429	-0.00293537	0.0735629	-0.0399029	0.968171	0.999317	CREB3L4	0.000296826	FALSE
EPB41L5	215.792	-0.00183892	0.0499977	-0.0367802	0.97066	0.999317	EPB41L5	0.000296826	FALSE
PROZ	2.50353	-0.00489218	0.122494	-0.039938	0.968143	0.999317	PROZ	0.000296826	FALSE
RAB42	4.45803	0.00356098	0.0998585	0.0356603	0.971553	0.999317	RAB42	0.000296826	FALSE
ALDH1A1	118.539	0.00341179	0.0943487	0.0361615	0.971154	0.999317	ALDH1A1	0.000296826	FALSE
ANKRD53	14.8328	-0.00275459	0.0711721	-0.0387032	0.969127	0.999317	ANKRD53	0.000296826	FALSE
PCDHB14	16.2523	0.00230474	0.066901	0.03445	0.972518	0.999317	PCDHB14	0.000296826	FALSE
LINC00640	13.2592	0.00366524	0.109552	0.0334566	0.97331	0.999317	LINC00640	0.000296826	FALSE
CBX4	17.4997	0.00360267	0.0958615	0.037582	0.970021	0.999317	CBX4	0.000296826	FALSE
EIF4A3	45.3768	0.0029805	0.08196	0.0363653	0.970991	0.999317	EIF4A3	0.000296826	FALSE
MTIF2	78.3569	0.00131108	0.0391513	0.0334874	0.973286	0.999317	MTIF2	0.000296826	FALSE
METTL2A	42.274	-0.00138218	0.0386955	-0.0357195	0.971506	0.999317	METTL2A	0.000296826	FALSE
NBR1	185.891	0.00143053	0.0424781	0.0336769	0.973135	0.999317	NBR1	0.000296826	FALSE
DACT1	26.641	-0.00390583	0.115288	-0.0338788	0.972974	0.999317	DACT1	0.000296826	FALSE
TCTE1	3.07379	-0.00381174	0.108843	-0.0350204	0.972063	0.999317	TCTE1	0.000296826	FALSE
LINC01001	11.1372	-0.00278474	0.0752338	-0.0370145	0.970473	0.999317	LINC01001	0.000296826	FALSE
PPP2R5C	371.205	0.00135715	0.0391802	0.0346386	0.972368	0.999317	PPP2R5C	0.000296826	FALSE
OR51E1	3.21435	0.00563083	0.147757	0.0381088	0.969601	0.999317	OR51E1	0.000296826	FALSE
TSPYL4	34.5035	0.00219399	0.0558653	0.0392729	0.968673	0.999317	TSPYL4	0.000296826	FALSE
MCHR2	5.76869	0.00361664	0.0966372	0.037425	0.970146	0.999317	MCHR2	0.000296826	FALSE
EIF1AD	21.6603	0.00202846	0.0563706	0.0359844	0.971295	0.999317	EIF1AD	0.000296826	FALSE
GPR174	4.64144	-0.00499116	0.14467	-0.0345004	0.972478	0.999317	GPR174	0.000296826	FALSE
DCUN1D3	16.6238	0.00408256	0.109261	0.0373653	0.970194	0.999317	DCUN1D3	0.000296826	FALSE
DPH7	61.6788	0.00143481	0.037603	0.0381568	0.969563	0.999317	DPH7	0.000296826	FALSE
TBC1D2B	233.536	-0.0017915	0.0448892	-0.0399093	0.968165	0.999317	TBC1D2B	0.000296826	FALSE
KXD1	57.4089	-0.0014642	0.0397657	-0.0368206	0.970628	0.999317	KXD1	0.000296826	FALSE
GATAD2A	286.406	-0.00183068	0.0529073	-0.0346016	0.972397	0.999317	GATAD2A	0.000296826	FALSE
FOXS1	16.7417	-0.00612026	0.164481	-0.0372096	0.970318	0.999317	FOXS1	0.000296826	FALSE
TMEM165	657.78	-0.00189918	0.0505975	-0.037535	0.970058	0.999317	TMEM165	0.000296826	FALSE
TRIM58	3.45783	0.00380964	0.106284	0.0358441	0.971407	0.999317	TRIM58	0.000296826	FALSE
KATNA1	130.261	0.00121811	0.0328736	0.0370542	0.970442	0.999317	KATNA1	0.000296826	FALSE
AKAP7	130.913	-0.00189975	0.0492827	-0.038548	0.969251	0.999317	AKAP7	0.000296826	FALSE
EVI2B	15.8715	0.00432441	0.114194	0.0378689	0.969792	0.999317	EVI2B	0.000296826	FALSE
ANGPT1	406.832	0.0034826	0.0976458	0.0356657	0.971549	0.999317	ANGPT1	0.000296826	FALSE
CFHR5	1.64761	0.0062734	0.165322	0.0379466	0.96973	0.999317	CFHR5	0.000296826	FALSE
B3GALT2	11.7349	0.00447775	0.12715	0.0352162	0.971907	0.999317	B3GALT2	0.000296826	FALSE
TM2D2	27.7551	-0.00278655	0.0817613	-0.0340816	0.972812	0.999317	TM2D2	0.000296826	FALSE
GRM8	20.6489	-0.00379799	0.0959815	-0.03957	0.968436	0.999317	GRM8	0.000296826	FALSE
PES1	43.0851	-0.00153066	0.0438779	-0.0348846	0.972172	0.999317	PES1	0.000296826	FALSE
ATMIN	31.4565	-0.00220347	0.0585684	-0.0376222	0.969989	0.999317	ATMIN	0.000296826	FALSE
ZFHX4-AS1	8.20774	-0.0032726	0.0980149	-0.0333888	0.973365	0.999317	ZFHX4-AS1	0.000296826	FALSE
DEPDC7	6.66754	-0.00304441	0.0776341	-0.0392149	0.968719	0.999317	DEPDC7	0.000296826	FALSE
ARL14EP	82.3365	-0.00186257	0.047347	-0.0393387	0.96862	0.999317	ARL14EP	0.000296826	FALSE
SLC24A4	6.27338	0.00429058	0.11337	0.0378457	0.969811	0.999317	SLC24A4	0.000296826	FALSE
CD40LG	1.95174	0.00564263	0.142795	0.0395156	0.968479	0.999317	CD40LG	0.000296826	FALSE
CD46	378.295	0.00105142	0.0330097	0.0318517	0.97459	0.999494	CD46	0.000220026	FALSE
ELOVL2	105.025	0.0023954	0.0999392	0.0239686	0.980878	0.999494	ELOVL2	0.000220026	FALSE
CARNS1	4.35285	-0.00411583	0.128555	-0.032016	0.974459	0.999494	CARNS1	0.000220026	FALSE
RAD9A	241.277	0.00118918	0.0402385	0.0295532	0.976423	0.999494	RAD9A	0.000220026	FALSE
TBC1D16	338.425	-0.00140254	0.0539759	-0.0259845	0.97927	0.999494	TBC1D16	0.000220026	FALSE
NOD2	3.62164	0.00328066	0.131322	0.0249819	0.980069	0.999494	NOD2	0.000220026	FALSE
DHODH	27.66	0.00155265	0.0516338	0.0300704	0.976011	0.999494	DHODH	0.000220026	FALSE
SSBP3	209.958	-0.00123589	0.0471802	-0.026195	0.979102	0.999494	SSBP3	0.000220026	FALSE
SERPINA5	5.93327	0.00423224	0.14697	0.0287967	0.977027	0.999494	SERPINA5	0.000220026	FALSE
RBM24	53.1761	0.00426842	0.133833	0.0318936	0.974557	0.999494	RBM24	0.000220026	FALSE
CNTNAP4	14.4391	-0.0023113	0.0851247	-0.027152	0.978339	0.999494	CNTNAP4	0.000220026	FALSE
SPATA17	28.5843	-0.00199708	0.0715435	-0.0279142	0.977731	0.999494	SPATA17	0.000220026	FALSE
FSCN3	8.82221	-0.00216899	0.0788331	-0.0275137	0.97805	0.999494	FSCN3	0.000220026	FALSE
MIA3	222.49	0.00109177	0.036537	0.0298813	0.976162	0.999494	MIA3	0.000220026	FALSE
PITPNA	172.65	-0.00123026	0.0476348	-0.0258269	0.979395	0.999494	PITPNA	0.000220026	FALSE
SLC35F1	56.242	-0.00277623	0.0871529	-0.0318547	0.974588	0.999494	SLC35F1	0.000220026	FALSE
RTN4IP1	36.4168	-0.00149245	0.0544923	-0.0273882	0.97815	0.999494	RTN4IP1	0.000220026	FALSE
ARMC2-AS1	3.49382	0.00337136	0.110084	0.0306254	0.975568	0.999494	ARMC2-AS1	0.000220026	FALSE
KIFAP3	444.337	-0.00109454	0.0423327	-0.0258557	0.979372	0.999494	KIFAP3	0.000220026	FALSE
PROM2	3.70189	-0.00230894	0.094734	-0.0243729	0.980555	0.999494	PROM2	0.000220026	FALSE
ANKRD37	31.1255	-0.00255681	0.0813251	-0.0314394	0.974919	0.999494	ANKRD37	0.000220026	FALSE
SPATC1	4.98356	-0.00334326	0.104899	-0.0318712	0.974575	0.999494	SPATC1	0.000220026	FALSE
TYW3	96.2214	0.000884162	0.0364554	0.0242532	0.980651	0.999494	TYW3	0.000220026	FALSE
FAM120C	115.154	-0.000854158	0.0307388	-0.0277876	0.977832	0.999494	FAM120C	0.000220026	FALSE
POLR2L	133.968	0.00289652	0.111596	0.0259554	0.979293	0.999494	POLR2L	0.000220026	FALSE
VTI1A	840.555	-0.00097618	0.0333416	-0.0292782	0.976643	0.999494	VTI1A	0.000220026	FALSE
SFXN4	88.5569	-0.00183004	0.0626318	-0.0292191	0.97669	0.999494	SFXN4	0.000220026	FALSE
MEI4	11.5117	-0.00244898	0.0805076	-0.0304192	0.975733	0.999494	MEI4	0.000220026	FALSE
LAMB2	126.36	-0.00200474	0.0835375	-0.0239981	0.980854	0.999494	LAMB2	0.000220026	FALSE
RABEP2	61.3146	0.00104178	0.0427151	0.024389	0.980542	0.999494	RABEP2	0.000220026	FALSE
EFR3A	351.357	-0.00124508	0.0392508	-0.0317212	0.974694	0.999494	EFR3A	0.000220026	FALSE
DSCC1	35.217	-0.00161658	0.0571396	-0.0282918	0.977429	0.999494	DSCC1	0.000220026	FALSE
BCKDK	25.7739	-0.0023952	0.0835727	-0.02866	0.977136	0.999494	BCKDK	0.000220026	FALSE
UQCRB	446.485	-0.00312955	0.120966	-0.0258713	0.97936	0.999494	UQCRB	0.000220026	FALSE
INTS2	75.7184	-0.00138746	0.0439226	-0.0315888	0.9748	0.999494	INTS2	0.000220026	FALSE
RANBP9	351.242	-0.00125005	0.0378693	-0.0330096	0.973667	0.999494	RANBP9	0.000220026	FALSE
ZNF654	253.611	0.000966337	0.0387509	0.0249371	0.980105	0.999494	ZNF654	0.000220026	FALSE
IQCE	58.8188	0.00106761	0.0400133	0.0266813	0.978714	0.999494	IQCE	0.000220026	FALSE
RMND1	125.204	-0.000898347	0.0377478	-0.0237987	0.981013	0.999494	RMND1	0.000220026	FALSE
TTLL3	107.514	0.00147922	0.0499052	0.0296405	0.976354	0.999494	TTLL3	0.000220026	FALSE
RAI2	81.0453	0.0026321	0.0949552	0.0277194	0.977886	0.999494	RAI2	0.000220026	FALSE
TTF2	88.8473	-0.00106036	0.0420739	-0.0252024	0.979893	0.999494	TTF2	0.000220026	FALSE
CAMK1D	389.447	0.00183389	0.0734566	0.0249657	0.980082	0.999494	CAMK1D	0.000220026	FALSE
WHAMM	98.1309	-0.0010045	0.0349357	-0.0287528	0.977062	0.999494	WHAMM	0.000220026	FALSE
MED22	26.4482	0.00125615	0.0430654	0.0291684	0.97673	0.999494	MED22	0.000220026	FALSE
TVP23B	93.8183	-0.00112904	0.0431211	-0.026183	0.979111	0.999494	TVP23B	0.000220026	FALSE
ALDH16A1	19.5255	0.00178693	0.0591881	0.0301907	0.975915	0.999494	ALDH16A1	0.000220026	FALSE
PHF7	47.2664	-0.00167234	0.0547274	-0.0305576	0.975622	0.999494	PHF7	0.000220026	FALSE
EFHC2	10.4271	0.00274388	0.111684	0.0245683	0.980399	0.999494	EFHC2	0.000220026	FALSE
DUOXA1	19.6475	-0.00237721	0.0864757	-0.0274899	0.978069	0.999494	DUOXA1	0.000220026	FALSE
MYOZ1	4.66277	-0.00418313	0.131339	-0.0318498	0.974592	0.999494	MYOZ1	0.000220026	FALSE
HAPLN2	3.07948	0.00395201	0.125287	0.0315436	0.974836	0.999494	HAPLN2	0.000220026	FALSE
TSTD2	165.941	0.00130697	0.0402096	0.0325038	0.97407	0.999494	TSTD2	0.000220026	FALSE
FKBP7	45.1219	0.00162272	0.0612774	0.0264816	0.978873	0.999494	FKBP7	0.000220026	FALSE
PAFAH1B1	843.286	0.000782978	0.0288704	0.0271204	0.978364	0.999494	PAFAH1B1	0.000220026	FALSE
TAF6L	27.1027	0.00115998	0.0480212	0.0241555	0.980729	0.999494	TAF6L	0.000220026	FALSE
CCDC175	7.16012	0.0032236	0.104829	0.030751	0.975468	0.999494	CCDC175	0.000220026	FALSE
SUPT3H	471.961	0.00136555	0.0497417	0.0274527	0.978099	0.999494	SUPT3H	0.000220026	FALSE
NFYA	49.9356	-0.00136141	0.0469813	-0.0289778	0.976882	0.999494	NFYA	0.000220026	FALSE
TDRG1	1.68873	0.0048315	0.165179	0.0292501	0.976665	0.999494	TDRG1	0.000220026	FALSE
VPS52	73.9214	-0.000797459	0.0323569	-0.0246457	0.980338	0.999494	VPS52	0.000220026	FALSE
LINC01152	2.07265	0.00378553	0.13701	0.0276297	0.977958	0.999494	LINC01152	0.000220026	FALSE
GLOD4	46.5684	-0.00121062	0.0488264	-0.0247943	0.980219	0.999494	GLOD4	0.000220026	FALSE
BLZF1	161.46	0.000845172	0.0314122	0.0269059	0.978535	0.999494	BLZF1	0.000220026	FALSE
RUNDC3B	16.5168	-0.00242191	0.102087	-0.023724	0.981073	0.999494	RUNDC3B	0.000220026	FALSE
TP53TG1	17.9716	-0.00180858	0.0742228	-0.0243669	0.98056	0.999494	TP53TG1	0.000220026	FALSE
LEFTY2	4.26252	-0.00312576	0.1291	-0.0242119	0.980684	0.999494	LEFTY2	0.000220026	FALSE
GCK	3.63622	-0.00274443	0.108434	-0.0253098	0.979808	0.999494	GCK	0.000220026	FALSE
SPATA6	1424.15	0.00141281	0.059517	0.0237378	0.981062	0.999494	SPATA6	0.000220026	FALSE
CEP128	166.013	-0.00125485	0.0495013	-0.0253498	0.979776	0.999494	CEP128	0.000220026	FALSE
NPC2	68.684	-0.00338704	0.11091	-0.0305387	0.975637	0.999494	NPC2	0.000220026	FALSE
IL20RB	24.3694	-0.00169476	0.0566155	-0.0299346	0.976119	0.999494	IL20RB	0.000220026	FALSE
HECTD2	315.639	-0.00118254	0.0394744	-0.0299571	0.976101	0.999494	HECTD2	0.000220026	FALSE
CAPN12	8.81016	0.00234563	0.0781115	0.0300293	0.976044	0.999494	CAPN12	0.000220026	FALSE
PLS1-AS1	1.70604	0.00428176	0.160585	0.0266634	0.978728	0.999494	PLS1-AS1	0.000220026	FALSE
CELA3A	2.39387	0.00410284	0.138185	0.0296908	0.976314	0.999494	CELA3A	0.000220026	FALSE
LINC01077	1.8685	0.00421814	0.151833	0.0277814	0.977837	0.999494	LINC01077	0.000220026	FALSE
SRRM2-AS1	11.715	0.00197065	0.0645055	0.03055	0.975628	0.999494	SRRM2-AS1	0.000220026	FALSE
CEP78	70.2061	0.00133289	0.0430925	0.0309309	0.975325	0.999494	CEP78	0.000220026	FALSE
NAPB	114.972	-0.000986606	0.0376253	-0.0262219	0.97908	0.999494	NAPB	0.000220026	FALSE
PLA2G4E	2.39464	-0.00465213	0.142537	-0.0326381	0.973963	0.999494	PLA2G4E	0.000220026	FALSE
SSX2IP	162.587	-0.00266942	0.0843185	-0.0316588	0.974744	0.999494	SSX2IP	0.000220026	FALSE
BTBD8	165.539	0.00222325	0.0791876	0.0280758	0.977602	0.999494	BTBD8	0.000220026	FALSE
ECM2	362.654	0.0018208	0.0755279	0.0241077	0.980767	0.999494	ECM2	0.000220026	FALSE
NCK1	222.145	-0.000973636	0.030131	-0.0323134	0.974222	0.999494	NCK1	0.000220026	FALSE
RPL21	172.42	-0.00283359	0.0881827	-0.0321331	0.974366	0.999494	RPL21	0.000220026	FALSE
CPNE4	27.9601	-0.00315791	0.102541	-0.0307964	0.975432	0.999494	CPNE4	0.000220026	FALSE
PZP	7.73175	-0.00297251	0.110832	-0.0268199	0.978603	0.999494	PZP	0.000220026	FALSE
STARD7	76.8249	-0.00310859	0.0950367	-0.0327094	0.973906	0.999494	STARD7	0.000220026	FALSE
POGLUT1	83.9764	0.00106642	0.0437958	0.0243498	0.980574	0.999494	POGLUT1	0.000220026	FALSE
PPFIBP1	1314.68	0.00208469	0.0757134	0.0275339	0.978034	0.999494	PPFIBP1	0.000220026	FALSE
DDX11-AS1	12.9151	-0.00230193	0.0740713	-0.0310773	0.975208	0.999494	DDX11-AS1	0.000220026	FALSE
REST	165.142	-0.000812319	0.0326945	-0.0248457	0.980178	0.999494	REST	0.000220026	FALSE
ARHGAP31-AS1	10.8364	-0.00236472	0.0870131	-0.0271766	0.978319	0.999494	ARHGAP31-AS1	0.000220026	FALSE
MYO9B	320.141	-0.00155564	0.0640195	-0.0242995	0.980614	0.999494	MYO9B	0.000220026	FALSE
C2orf80	2.66484	0.00346969	0.1232	0.0281632	0.977532	0.999494	C2orf80	0.000220026	FALSE
CLDND1	125.557	-0.00130377	0.0459066	-0.0284004	0.977343	0.999494	CLDND1	0.000220026	FALSE
ACVR2A	190.08	-0.00102234	0.0397198	-0.0257388	0.979466	0.999494	ACVR2A	0.000220026	FALSE
CIB3	2.27295	-0.00419293	0.134395	-0.0311987	0.975111	0.999494	CIB3	0.000220026	FALSE
FDPS	136.99	0.00107763	0.0421826	0.0255467	0.979619	0.999494	FDPS	0.000220026	FALSE
GGCX	75.0258	-0.00120839	0.0376099	-0.0321296	0.974369	0.999494	GGCX	0.000220026	FALSE
CMTM7	124.184	-0.00140351	0.0529321	-0.0265153	0.978846	0.999494	CMTM7	0.000220026	FALSE
CMTM6	108.357	0.00126123	0.0441084	0.0285938	0.977189	0.999494	CMTM6	0.000220026	FALSE
ZCCHC10	118.683	0.00104749	0.0397451	0.0263553	0.978974	0.999494	ZCCHC10	0.000220026	FALSE
B3GALT6	11.1579	-0.00281684	0.0988404	-0.0284989	0.977264	0.999494	B3GALT6	0.000220026	FALSE
MRPL53	6.47341	0.00408907	0.127838	0.0319863	0.974483	0.999494	MRPL53	0.000220026	FALSE
SYNPO	82.2824	0.00362699	0.136594	0.0265531	0.978816	0.999494	SYNPO	0.000220026	FALSE
USP30-AS1	1.97038	0.00376933	0.140427	0.026842	0.978586	0.999494	USP30-AS1	0.000220026	FALSE
RABL2B	74.1206	-0.000946956	0.0396968	-0.0238547	0.980969	0.999494	RABL2B	0.000220026	FALSE
MRPL51	71.015	0.00344388	0.104812	0.0328578	0.973788	0.999494	MRPL51	0.000220026	FALSE
SSR2	107.646	0.00162695	0.0681406	0.0238764	0.980951	0.999494	SSR2	0.000220026	FALSE
RNF17	6.0045	0.00422005	0.147075	0.0286932	0.977109	0.999494	RNF17	0.000220026	FALSE
ODF2-AS1	3.74822	0.00275244	0.0996195	0.0276295	0.977958	0.999494	ODF2-AS1	0.000220026	FALSE
TP53TG5	28.5183	0.00174835	0.0637132	0.0274409	0.978108	0.999494	TP53TG5	0.000220026	FALSE
KHSRP	64.8617	-0.00128029	0.0410987	-0.0311516	0.975149	0.999494	KHSRP	0.000220026	FALSE
AXIN1	74.2857	0.00108866	0.0457859	0.0237771	0.98103	0.999494	AXIN1	0.000220026	FALSE
FRA10AC1	228.709	-0.000951633	0.0318308	-0.0298966	0.976149	0.999494	FRA10AC1	0.000220026	FALSE
INPP4A	410.96	0.00138651	0.0581785	0.0238319	0.980987	0.999494	INPP4A	0.000220026	FALSE
SPOCK3	13.47	-0.0024275	0.0964989	-0.0251557	0.979931	0.999494	SPOCK3	0.000220026	FALSE
OTOA	7.88538	-0.00226694	0.0858815	-0.0263962	0.978941	0.999494	OTOA	0.000220026	FALSE
ANXA1	294.697	-0.0027075	0.0824054	-0.0328559	0.97379	0.999494	ANXA1	0.000220026	FALSE
PAXIP1-AS2	68.6902	0.00101845	0.0432365	0.0235553	0.981207	0.999567	PAXIP1-AS2	0.000187944	FALSE
RIOK2	64.6745	-0.000998688	0.0426745	-0.0234025	0.981329	0.999628	RIOK2	0.000161434	FALSE
BAIAP3	3.23944	0.00270636	0.118207	0.0228952	0.981734	0.999648	BAIAP3	0.000152862	FALSE
FRK	51.4981	-0.00254787	0.111072	-0.0229389	0.981699	0.999648	FRK	0.000152862	FALSE
STAT1	193.274	-0.00163364	0.0745218	-0.0219216	0.98251	0.999648	STAT1	0.000152862	FALSE
CERS2	55.8553	-0.00117441	0.0536246	-0.0219006	0.982527	0.999648	CERS2	0.000152862	FALSE
OGT	589.142	-0.000873155	0.0392712	-0.022234	0.982261	0.999648	OGT	0.000152862	FALSE
EGR2	19.3693	0.00300622	0.133705	0.0224839	0.982062	0.999648	EGR2	0.000152862	FALSE
CST7	2.92741	0.00274654	0.123526	0.0222345	0.982261	0.999648	CST7	0.000152862	FALSE
ZNF143	98.8607	-0.000829954	0.0361359	-0.0229676	0.981676	0.999648	ZNF143	0.000152862	FALSE
C9orf40	13.6186	0.00134357	0.0595061	0.0225786	0.981986	0.999648	C9orf40	0.000152862	FALSE
ANKS3	125.545	0.000772113	0.0337012	0.0229106	0.981722	0.999648	ANKS3	0.000152862	FALSE
OTOP3	1.9946	-0.00322458	0.146497	-0.0220112	0.982439	0.999648	OTOP3	0.000152862	FALSE
SERHL2	46.3617	-0.00148595	0.0640253	-0.0232088	0.981484	0.999648	SERHL2	0.000152862	FALSE
PRPF6	155.4	-0.000853916	0.0378361	-0.0225688	0.981994	0.999648	PRPF6	0.000152862	FALSE
LDLRAD4	776.13	-0.00228025	0.100324	-0.0227288	0.981867	0.999648	LDLRAD4	0.000152862	FALSE
C4orf48	15.318	-0.00234374	0.104158	-0.0225017	0.982048	0.999648	C4orf48	0.000152862	FALSE
CDC6	9.81818	0.00195912	0.087131	0.0224848	0.982061	0.999648	CDC6	0.000152862	FALSE
NT5DC1	196.536	0.00159469	0.0720446	0.0221347	0.98234	0.999648	NT5DC1	0.000152862	FALSE
PABPC1	413.777	-0.00126646	0.057376	-0.0220729	0.98239	0.999648	PABPC1	0.000152862	FALSE
SLAIN2	316.299	-0.000749214	0.0340437	-0.0220074	0.982442	0.999648	SLAIN2	0.000152862	FALSE
GAPT	1.84648	-0.0032289	0.148232	-0.0217827	0.982621	0.999681	GAPT	0.000138681	FALSE
DDX39B-AS1	1.73305	-0.003433	0.158881	-0.0216074	0.982761	0.99972	DDX39B-AS1	0.000121688	FALSE
HSPB8	89.3016	0.0027297	0.126498	0.0215789	0.982784	0.99972	HSPB8	0.000121688	FALSE
CD2BP2	39.0414	-0.00149672	0.0719261	-0.0208091	0.983398	0.999777	CD2BP2	9.69149e-05	FALSE
FREM3	9.72983	-0.00181391	0.0882086	-0.0205639	0.983594	0.999777	FREM3	9.69149e-05	FALSE
THYN1	41.1633	0.00150004	0.0739847	0.020275	0.983824	0.999777	THYN1	9.69149e-05	FALSE
PPM1J	3.16961	0.00267148	0.133418	0.0200233	0.984025	0.999777	PPM1J	9.69149e-05	FALSE
CARM1	73.0092	-0.000809243	0.0390733	-0.0207109	0.983476	0.999777	CARM1	9.69149e-05	FALSE
ANKRD30B	11.0366	0.00208407	0.102219	0.0203883	0.983734	0.999777	ANKRD30B	9.69149e-05	FALSE
APBA2	16.9894	0.00175454	0.0872475	0.0201099	0.983956	0.999777	APBA2	9.69149e-05	FALSE
PDCD6IP	436.786	0.000579353	0.0290343	0.0199541	0.98408	0.999777	PDCD6IP	9.69149e-05	FALSE
BRD9	144.267	0.000953883	0.0471371	0.0202364	0.983855	0.999777	BRD9	9.69149e-05	FALSE
RPL37	245.154	-0.00174068	0.0825835	-0.0210778	0.983184	0.999777	RPL37	9.69149e-05	FALSE
TTL	122.677	-0.000964786	0.0479559	-0.0201182	0.983949	0.999777	TTL	9.69149e-05	FALSE
PIGF	151.075	-0.000753906	0.0368701	-0.0204476	0.983686	0.999777	PIGF	9.69149e-05	FALSE
UGT2B4	5.57877	-0.00310619	0.156897	-0.0197976	0.984205	0.999777	UGT2B4	9.69149e-05	FALSE
ISCU	149.721	0.00259865	0.124671	0.020844	0.98337	0.999777	ISCU	9.69149e-05	FALSE
RPL10	656.155	-0.00271547	0.127941	-0.0212245	0.983067	0.999777	RPL10	9.69149e-05	FALSE
GMDS	489.611	-0.00124904	0.0630756	-0.0198023	0.984201	0.999777	GMDS	9.69149e-05	FALSE
FRAT1	4.68029	-0.00231528	0.108611	-0.0213172	0.982993	0.999777	FRAT1	9.69149e-05	FALSE
BAHD1	42.0876	-0.00103888	0.0487544	-0.0213085	0.983	0.999777	BAHD1	9.69149e-05	FALSE
CAMK1G	2.77201	-0.00308614	0.151051	-0.0204311	0.983699	0.999777	CAMK1G	9.69149e-05	FALSE
FRMD3	474.707	0.0014929	0.0738577	0.0202132	0.983873	0.999777	FRMD3	9.69149e-05	FALSE
C11orf80	405.292	0.00186566	0.0889103	0.0209836	0.983259	0.999777	C11orf80	9.69149e-05	FALSE
DPYSL5	5.03919	-0.00184001	0.0922363	-0.0199489	0.984084	0.999777	DPYSL5	9.69149e-05	FALSE
ZC3H15	184.928	-0.000753831	0.038296	-0.0196843	0.984295	0.999806	ZC3H15	8.44057e-05	FALSE
NDUFA11	115.385	0.00177103	0.143209	0.0123667	0.990133	0.999859	NDUFA11	6.13867e-05	FALSE
UQCC1	218.691	-0.000120546	0.0341351	-0.00353143	0.997182	0.999859	UQCC1	6.13867e-05	FALSE
STXBP2	3.73232	0.000796372	0.126719	0.00628457	0.994986	0.999859	STXBP2	6.13867e-05	FALSE
NANOG	4.99225	-0.00139739	0.0876741	-0.0159385	0.987283	0.999859	NANOG	6.13867e-05	FALSE
MAP3K6	61.7979	-0.00118804	0.0756541	-0.0157036	0.987471	0.999859	MAP3K6	6.13867e-05	FALSE
TEAD4	27.0767	0.000140395	0.125875	0.00111535	0.99911	0.999859	TEAD4	6.13867e-05	FALSE
FGF6	1.81273	-0.00279519	0.156456	-0.0178657	0.985746	0.999859	FGF6	6.13867e-05	FALSE
SPINT4	2.46029	-0.000338393	0.132973	-0.00254482	0.99797	0.999859	SPINT4	6.13867e-05	FALSE
TLR2	16.7795	0.00203594	0.14766	0.013788	0.988999	0.999859	TLR2	6.13867e-05	FALSE
ZNF827	179.271	0.00019442	0.0604643	0.00321544	0.997434	0.999859	ZNF827	6.13867e-05	FALSE
LINC00616	13.4168	0.000240825	0.094492	0.00254863	0.997966	0.999859	LINC00616	6.13867e-05	FALSE
OTUD4	159.512	-0.000143547	0.0363167	-0.00395264	0.996846	0.999859	OTUD4	6.13867e-05	FALSE
FSTL5	16.6918	-0.00134147	0.0807219	-0.0166184	0.986741	0.999859	FSTL5	6.13867e-05	FALSE
HAND2-AS1	165.441	0.000633511	0.0942529	0.0067214	0.994637	0.999859	HAND2-AS1	6.13867e-05	FALSE
FHDC1	12.6447	-0.00053066	0.0837853	-0.00633357	0.994947	0.999859	FHDC1	6.13867e-05	FALSE
DUS3L	35.1057	-0.00100458	0.0615534	-0.0163205	0.986979	0.999859	DUS3L	6.13867e-05	FALSE
ADH1A	5.07146	-0.000957468	0.129268	-0.00740684	0.99409	0.999859	ADH1A	6.13867e-05	FALSE
CAPS	20.53	-0.000269179	0.0632731	-0.00425425	0.996606	0.999859	CAPS	6.13867e-05	FALSE
TRPM3	117.718	-0.000327894	0.0879121	-0.0037298	0.997024	0.999859	TRPM3	6.13867e-05	FALSE
GLYR1	236.07	-8.43721e-05	0.0339077	-0.00248829	0.998015	0.999859	GLYR1	6.13867e-05	FALSE
CCL27	2.17692	-0.00253685	0.130819	-0.019392	0.984528	0.999859	CCL27	6.13867e-05	FALSE
RPS15A	197.083	-0.00131922	0.121698	-0.0108401	0.991351	0.999859	RPS15A	6.13867e-05	FALSE
PFDN2	93.0191	0.000260798	0.0629429	0.00414341	0.996694	0.999859	PFDN2	6.13867e-05	FALSE
CD84	8.98544	9.3079e-05	0.137739	0.000675762	0.999461	0.999859	CD84	6.13867e-05	FALSE
FCRL6	2.06241	-0.00186404	0.146911	-0.0126883	0.989876	0.999859	FCRL6	6.13867e-05	FALSE
PEA15	55.1115	0.000817461	0.0937797	0.00871683	0.993045	0.999859	PEA15	6.13867e-05	FALSE
CFP	3.12235	0.00150886	0.113612	0.0132808	0.989404	0.999859	CFP	6.13867e-05	FALSE
CPN1	4.59278	0.000563471	0.103573	0.00544035	0.995659	0.999859	CPN1	6.13867e-05	FALSE
GPR176	42.1329	0.000801564	0.0979552	0.00818297	0.993471	0.999859	GPR176	6.13867e-05	FALSE
KAZALD1	11.0421	-0.000137381	0.11079	-0.00124002	0.999011	0.999859	KAZALD1	6.13867e-05	FALSE
DNAJC17	113.053	0.000480743	0.0294167	0.0163425	0.986961	0.999859	DNAJC17	6.13867e-05	FALSE
GCHFR	10.8359	-0.000438845	0.115472	-0.00380045	0.996968	0.999859	GCHFR	6.13867e-05	FALSE
TMEM131	429.421	-0.000339555	0.0327315	-0.0103739	0.991723	0.999859	TMEM131	6.13867e-05	FALSE
ZKSCAN7	26.9695	8.41008e-05	0.0532477	0.00157943	0.99874	0.999859	ZKSCAN7	6.13867e-05	FALSE
KIAA2026	440.172	-4.58166e-05	0.0321237	-0.00142625	0.998862	0.999859	KIAA2026	6.13867e-05	FALSE
LRRC24	8.39049	0.00111478	0.0690571	0.0161428	0.98712	0.999859	LRRC24	6.13867e-05	FALSE
GP2	1.80945	-0.00254621	0.156939	-0.0162242	0.987056	0.999859	GP2	6.13867e-05	FALSE
GNL3L	72.4057	0.000255989	0.0423702	0.00604172	0.995179	0.999859	GNL3L	6.13867e-05	FALSE
FAM156A	75.321	0.000362585	0.0459939	0.00788333	0.99371	0.999859	FAM156A	6.13867e-05	FALSE
DOT1L	71.8871	-0.000433667	0.068559	-0.00632546	0.994953	0.999859	DOT1L	6.13867e-05	FALSE
DNAH5	11.7256	-0.000400999	0.098326	-0.00407826	0.996746	0.999859	DNAH5	6.13867e-05	FALSE
CDKN2AIP	25.0441	-0.000158588	0.0635934	-0.00249379	0.99801	0.999859	CDKN2AIP	6.13867e-05	FALSE
GFM2	100.028	-0.000473797	0.0287306	-0.016491	0.986843	0.999859	GFM2	6.13867e-05	FALSE
RNASE4	36.3589	-0.0016218	0.129012	-0.012571	0.98997	0.999859	RNASE4	6.13867e-05	FALSE
SIK3	1024	0.00080637	0.0559269	0.0144183	0.988496	0.999859	SIK3	6.13867e-05	FALSE
BIRC2	170.947	0.000335107	0.0328052	0.0102151	0.99185	0.999859	BIRC2	6.13867e-05	FALSE
HTR3A	1.84587	-0.0016421	0.151153	-0.0108638	0.991332	0.999859	HTR3A	6.13867e-05	FALSE
APOA1	27.4713	-6.60765e-05	0.172322	-0.000383447	0.999694	0.999859	APOA1	6.13867e-05	FALSE
ZNF483	141.83	0.000143682	0.0591262	0.00243009	0.998061	0.999859	ZNF483	6.13867e-05	FALSE
STARD4	16.1131	7.38248e-05	0.122206	0.000604102	0.999518	0.999859	STARD4	6.13867e-05	FALSE
RHOBTB3	1428.64	-0.0010407	0.0653826	-0.0159171	0.9873	0.999859	RHOBTB3	6.13867e-05	FALSE
GLRX	363.802	-0.000167529	0.0858386	-0.00195167	0.998443	0.999859	GLRX	6.13867e-05	FALSE
ENC1	106.693	-0.000703257	0.10736	-0.00655047	0.994774	0.999859	ENC1	6.13867e-05	FALSE
ABHD3	141.072	0.000405894	0.0656524	0.00618248	0.995067	0.999859	ABHD3	6.13867e-05	FALSE
DQX1	1.92505	0.00115198	0.148978	0.00773255	0.99383	0.999859	DQX1	6.13867e-05	FALSE
SMAD5-AS1	3.7863	0.00137299	0.103532	0.0132615	0.989419	0.999859	SMAD5-AS1	6.13867e-05	FALSE
HSPA9	244.728	0.000623762	0.055699	0.0111988	0.991065	0.999859	HSPA9	6.13867e-05	FALSE
ALDH7A1	186.348	-7.11671e-05	0.0524246	-0.00135751	0.998917	0.999859	ALDH7A1	6.13867e-05	FALSE
VSTM2L	5.03549	-0.000393131	0.115405	-0.00340652	0.997282	0.999859	VSTM2L	6.13867e-05	FALSE
CHD6	521.091	-0.000230712	0.0340141	-0.00678283	0.994588	0.999859	CHD6	6.13867e-05	FALSE
SLC39A8	26.733	-0.00190362	0.0982814	-0.019369	0.984547	0.999859	SLC39A8	6.13867e-05	FALSE
AIMP1	119.926	6.33333e-05	0.0327298	0.00193503	0.998456	0.999859	AIMP1	6.13867e-05	FALSE
ZNF490	115.393	0.000509348	0.0427699	0.011909	0.990498	0.999859	ZNF490	6.13867e-05	FALSE
DUSP13	6.28873	-0.00103407	0.13335	-0.00775456	0.993813	0.999859	DUSP13	6.13867e-05	FALSE
KCNAB1-AS2	2.18992	-0.000833599	0.135614	-0.00614687	0.995096	0.999859	KCNAB1-AS2	6.13867e-05	FALSE
PAQR9	4.16532	0.00167929	0.119735	0.014025	0.98881	0.999859	PAQR9	6.13867e-05	FALSE
LRFN1	2.14632	-0.000581252	0.134861	-0.00430999	0.996561	0.999859	LRFN1	6.13867e-05	FALSE
PLA2G2C	2.0727	0.00232092	0.139451	0.0166432	0.986721	0.999859	PLA2G2C	6.13867e-05	FALSE
RPL11	410.508	0.000234084	0.120046	0.00194996	0.998444	0.999859	RPL11	6.13867e-05	FALSE
KRT18	8.26545	0.00264048	0.164095	0.0160911	0.987162	0.999859	KRT18	6.13867e-05	FALSE
ARHGAP33	25.2084	0.000790975	0.0586052	0.0134967	0.989232	0.999859	ARHGAP33	6.13867e-05	FALSE
GNB4	170.508	0.00034628	0.037541	0.00922405	0.99264	0.999859	GNB4	6.13867e-05	FALSE
ZNF146	177.445	0.000466574	0.0310985	0.0150031	0.98803	0.999859	ZNF146	6.13867e-05	FALSE
NAALADL2	2804.66	0.000494663	0.0486555	0.0101666	0.991888	0.999859	NAALADL2	6.13867e-05	FALSE
TSACC	13.2708	-0.000730939	0.0989024	-0.00739051	0.994103	0.999859	TSACC	6.13867e-05	FALSE
FCRL3	2.13309	0.00229702	0.144555	0.0158903	0.987322	0.999859	FCRL3	6.13867e-05	FALSE
GNPTG	73.9352	-0.000665984	0.0398144	-0.0167272	0.986654	0.999859	GNPTG	6.13867e-05	FALSE
JMJD8	20.959	-0.000652358	0.0827948	-0.00787921	0.993713	0.999859	JMJD8	6.13867e-05	FALSE
STX17	159.461	0.000166164	0.0316046	0.00525761	0.995805	0.999859	STX17	6.13867e-05	FALSE
FTCDNL1	10.8864	-0.000611685	0.104114	-0.00587514	0.995312	0.999859	FTCDNL1	6.13867e-05	FALSE
MMRN2	28.3249	-0.00182961	0.0971886	-0.0188253	0.98498	0.999859	MMRN2	6.13867e-05	FALSE
AGAP5	31.5564	0.000984101	0.0548061	0.017956	0.985674	0.999859	AGAP5	6.13867e-05	FALSE
DNAJB12	92.1447	-0.000239232	0.0341158	-0.00701237	0.994405	0.999859	DNAJB12	6.13867e-05	FALSE
MICU1	595.931	-0.000595771	0.0362992	-0.0164128	0.986905	0.999859	MICU1	6.13867e-05	FALSE
SEC11A	190.566	0.000168845	0.0375134	0.00450092	0.996409	0.999859	SEC11A	6.13867e-05	FALSE
CCRL2	2.21976	-0.00207891	0.135762	-0.0153129	0.987783	0.999859	CCRL2	6.13867e-05	FALSE
ZNF28	36.4367	-0.000298786	0.0456519	-0.00654486	0.994778	0.999859	ZNF28	6.13867e-05	FALSE
AADACL3	1.80277	0.00233642	0.163575	0.0142835	0.988604	0.999859	AADACL3	6.13867e-05	FALSE
GPC4	127.781	0.000249079	0.0775951	0.00320999	0.997439	0.999859	GPC4	6.13867e-05	FALSE
HPRT1	92.0116	-2.69793e-05	0.0572504	-0.00047125	0.999624	0.999859	HPRT1	6.13867e-05	FALSE
DCN	7548.48	0.000715846	0.08412	0.00850982	0.99321	0.999859	DCN	6.13867e-05	FALSE
KCNC2	5.42214	-0.00191114	0.109117	-0.0175146	0.986026	0.999859	KCNC2	6.13867e-05	FALSE
NLRP12	6.88101	-0.00138972	0.0959917	-0.0144775	0.988449	0.999859	NLRP12	6.13867e-05	FALSE
SMG5	104.992	0.00036976	0.0401647	0.00920609	0.992655	0.999859	SMG5	6.13867e-05	FALSE
NCAN	3.66908	-0.000668727	0.104001	-0.00643001	0.99487	0.999859	NCAN	6.13867e-05	FALSE
TELO2	33.0706	0.0002514	0.0518655	0.00484716	0.996133	0.999859	TELO2	6.13867e-05	FALSE
EVI5	1165.72	0.00020062	0.0495061	0.00405242	0.996767	0.999859	EVI5	6.13867e-05	FALSE
SFXN2	36.2614	-0.00066134	0.0678616	-0.00974541	0.992224	0.999859	SFXN2	6.13867e-05	FALSE
RALY	299.227	-0.000636508	0.0355483	-0.0179054	0.985714	0.999859	RALY	6.13867e-05	FALSE
NDUFA13	219.219	-0.000637778	0.164707	-0.0038722	0.99691	0.999859	NDUFA13	6.13867e-05	FALSE
ZNF341	40.0244	0.000477518	0.0473397	0.010087	0.991952	0.999859	ZNF341	6.13867e-05	FALSE
WDR1	86.4674	8.18866e-05	0.0735977	0.00111262	0.999112	0.999859	WDR1	6.13867e-05	FALSE
GAD1	3.0269	0.000894715	0.114962	0.00778272	0.99379	0.999859	GAD1	6.13867e-05	FALSE
VSTM2B	2.96681	0.00211207	0.126475	0.0166995	0.986676	0.999859	VSTM2B	6.13867e-05	FALSE
FGF12-AS1	8.04788	0.00153215	0.130385	0.011751	0.990624	0.999859	FGF12-AS1	6.13867e-05	FALSE
MFAP5	814.153	-0.000953984	0.107879	-0.00884306	0.992944	0.999859	MFAP5	6.13867e-05	FALSE
MZT1	34.0268	0.000917544	0.0535915	0.0171211	0.98634	0.999859	MZT1	6.13867e-05	FALSE
PRB3	2.4136	-0.00142063	0.135972	-0.010448	0.991664	0.999859	PRB3	6.13867e-05	FALSE
RAB3A	6.51228	-7.08645e-05	0.116231	-0.000609685	0.999514	0.999859	RAB3A	6.13867e-05	FALSE
PI4K2B	53.3963	0.000836522	0.0550083	0.0152072	0.987867	0.999859	PI4K2B	6.13867e-05	FALSE
NUTM1	5.14588	-0.00137613	0.10292	-0.0133709	0.989332	0.999859	NUTM1	6.13867e-05	FALSE
CDK5RAP1	101.59	-0.000267574	0.0343801	-0.00778282	0.99379	0.999859	CDK5RAP1	6.13867e-05	FALSE
HOMER3	14.1812	-0.000647005	0.0809856	-0.00798913	0.993626	0.999859	HOMER3	6.13867e-05	FALSE
RFC1	203.248	-7.1687e-05	0.0283351	-0.00252998	0.997981	0.999859	RFC1	6.13867e-05	FALSE
LRRK2	361.062	0.000960243	0.0602104	0.0159481	0.987276	0.999859	LRRK2	6.13867e-05	FALSE
RCAN3	21.7552	-0.000442234	0.0795037	-0.00556244	0.995562	0.999859	RCAN3	6.13867e-05	FALSE
PIBF1	779.821	-0.000409166	0.0316643	-0.012922	0.98969	0.999859	PIBF1	6.13867e-05	FALSE
MECR	77.7241	-0.000257033	0.0392254	-0.00655273	0.994772	0.999859	MECR	6.13867e-05	FALSE
SOGA1	199.186	0.000514531	0.0443632	0.0115982	0.990746	0.999859	SOGA1	6.13867e-05	FALSE
SYDE1	27.7974	-0.000177265	0.0570455	-0.00310743	0.997521	0.999859	SYDE1	6.13867e-05	FALSE
KALRN	597.672	0.00135465	0.126445	0.0107133	0.991452	0.999859	KALRN	6.13867e-05	FALSE
ARHGAP31	216.018	-0.00058249	0.0747868	-0.00778867	0.993786	0.999859	ARHGAP31	6.13867e-05	FALSE
FNDC3A	675.518	7.62919e-05	0.0409989	0.00186083	0.998515	0.999859	FNDC3A	6.13867e-05	FALSE
FAM124A	18.3484	-0.00158405	0.0936428	-0.0169158	0.986504	0.999859	FAM124A	6.13867e-05	FALSE
ADCY6	71.2929	-0.00132708	0.0995247	-0.0133342	0.989361	0.999859	ADCY6	6.13867e-05	FALSE
YLPM1	376.537	7.41695e-05	0.0305621	0.00242685	0.998064	0.999859	YLPM1	6.13867e-05	FALSE
CIDEC	3.33236	-0.00163162	0.159813	-0.0102095	0.991854	0.999859	CIDEC	6.13867e-05	FALSE
PLCL2-AS1	2.13809	-0.002329	0.131472	-0.0177149	0.985866	0.999859	PLCL2-AS1	6.13867e-05	FALSE
TBX5-AS1	5.96189	0.00185426	0.0985668	0.0188123	0.984991	0.999859	TBX5-AS1	6.13867e-05	FALSE
ZNF264	95.9263	0.00041984	0.0273491	0.0153511	0.987752	0.999859	ZNF264	6.13867e-05	FALSE
TRPV4	18.3731	-0.0004731	0.0750623	-0.00630277	0.994971	0.999859	TRPV4	6.13867e-05	FALSE
CDK2AP1	32.3339	-0.000601597	0.0781559	-0.00769739	0.993858	0.999859	CDK2AP1	6.13867e-05	FALSE
RAN	107.296	0.000178076	0.112601	0.00158148	0.998738	0.999859	RAN	6.13867e-05	FALSE
UTP20	149.676	0.000170127	0.038029	0.00447361	0.996431	0.999859	UTP20	6.13867e-05	FALSE
IGF1	890.033	0.000302718	0.0967678	0.00312829	0.997504	0.999859	IGF1	6.13867e-05	FALSE
NT5DC3	83.1239	-0.000847947	0.0882407	-0.00960948	0.992333	0.999859	NT5DC3	6.13867e-05	FALSE
TRAPPC12-AS1	5.44624	-0.00072471	0.118112	-0.00613578	0.995104	0.999859	TRAPPC12-AS1	6.13867e-05	FALSE
ATP6V1C2	12.8106	-0.000623529	0.0890677	-0.00700062	0.994414	0.999859	ATP6V1C2	6.13867e-05	FALSE
L3MBTL3	78.3605	0.000556862	0.0459739	0.0121126	0.990336	0.999859	L3MBTL3	6.13867e-05	FALSE
NKAIN2	66.4124	-0.000556714	0.0843172	-0.00660261	0.994732	0.999859	NKAIN2	6.13867e-05	FALSE
SYNRG	279.77	-0.00021625	0.0268446	-0.00805563	0.993573	0.999859	SYNRG	6.13867e-05	FALSE
SRGAP3-AS4	2.71396	0.00121892	0.141248	0.00862965	0.993115	0.999859	SRGAP3-AS4	6.13867e-05	FALSE
ACTN2	446.605	-7.96316e-05	0.134454	-0.000592258	0.999527	0.999859	ACTN2	6.13867e-05	FALSE
LYST-AS1	1.71995	-0.00122625	0.161729	-0.00758213	0.99395	0.999859	LYST-AS1	6.13867e-05	FALSE
PSMA2	49.5297	-0.00169902	0.107377	-0.0158229	0.987376	0.999859	PSMA2	6.13867e-05	FALSE
TNFRSF13B	3.17175	-0.000507274	0.11625	-0.00436365	0.996518	0.999859	TNFRSF13B	6.13867e-05	FALSE
TTC19	385.695	-0.000325475	0.0348776	-0.00933192	0.992554	0.999859	TTC19	6.13867e-05	FALSE
GID4	41.6073	0.00036914	0.0376564	0.00980286	0.992179	0.999859	GID4	6.13867e-05	FALSE
DAGLA	23.5528	0.000646091	0.0630591	0.0102458	0.991825	0.999859	DAGLA	6.13867e-05	FALSE
PIGH	43.937	-0.000221879	0.0435915	-0.00508996	0.995939	0.999859	PIGH	6.13867e-05	FALSE
CCDC86	8.71267	-0.00110808	0.0973876	-0.011378	0.990922	0.999859	CCDC86	6.13867e-05	FALSE
CTNS	60.4193	0.000539125	0.0555346	0.0097079	0.992254	0.999859	CTNS	6.13867e-05	FALSE
SEZ6L	125.666	0.00238838	0.152148	0.0156978	0.987476	0.999859	SEZ6L	6.13867e-05	FALSE
TMEM63A	141.799	0.000473859	0.0407451	0.0116298	0.990721	0.999859	TMEM63A	6.13867e-05	FALSE
LRFN2	3.76264	-0.00184611	0.114289	-0.016153	0.987112	0.999859	LRFN2	6.13867e-05	FALSE
PPP2R5D	58.4027	0.000182801	0.0364254	0.0050185	0.995996	0.999859	PPP2R5D	6.13867e-05	FALSE
CDK4	54.4873	0.000421965	0.0502488	0.00839752	0.9933	0.999859	CDK4	6.13867e-05	FALSE
UBE2Q1	30.1912	0.000626922	0.0815527	0.00768733	0.993866	0.999859	UBE2Q1	6.13867e-05	FALSE
DPH5	84.2044	0.000268118	0.0398258	0.00673228	0.994628	0.999859	DPH5	6.13867e-05	FALSE
ADIRF	68.6544	0.00168671	0.125803	0.0134076	0.989303	0.999859	ADIRF	6.13867e-05	FALSE
FNBP1	467.521	-0.000242481	0.0415055	-0.00584214	0.995339	0.999859	FNBP1	6.13867e-05	FALSE
C9orf50	3.19327	0.000153516	0.105816	0.00145079	0.998842	0.999859	C9orf50	6.13867e-05	FALSE
POLG	84.0782	-8.56117e-05	0.0316628	-0.00270386	0.997843	0.999859	POLG	6.13867e-05	FALSE
MSTO1	43.2472	0.000778425	0.0646274	0.0120448	0.99039	0.999859	MSTO1	6.13867e-05	FALSE
UBE3B	122.457	0.000498336	0.0294192	0.0169392	0.986485	0.999859	UBE3B	6.13867e-05	FALSE
IFT81	146.754	0.000470078	0.0387003	0.0121466	0.990309	0.999859	IFT81	6.13867e-05	FALSE
FAM222A	4.40142	0.000660272	0.113764	0.00580389	0.995369	0.999859	FAM222A	6.13867e-05	FALSE
UBE2J2	96.7825	-0.000384415	0.0351868	-0.010925	0.991283	0.999859	UBE2J2	6.13867e-05	FALSE
NAA10	34.3812	0.000892157	0.0887009	0.010058	0.991975	0.999859	NAA10	6.13867e-05	FALSE
MT-CO2	1119.61	0.000489134	0.171977	0.00284419	0.997731	0.999859	MT-CO2	6.13867e-05	FALSE
MDM2	234.529	-0.000393623	0.0430812	-0.00913676	0.99271	0.999859	MDM2	6.13867e-05	FALSE
MAP4	1566.47	-6.04833e-05	0.0565486	-0.00106958	0.999147	0.999859	MAP4	6.13867e-05	FALSE
C6orf47-AS1	2.88637	0.00119928	0.112191	0.0106896	0.991471	0.999859	C6orf47-AS1	6.13867e-05	FALSE
UBOX5-AS1	64.8134	-0.0010646	0.0660547	-0.0161169	0.987141	0.999859	UBOX5-AS1	6.13867e-05	FALSE
RPL13A	400.605	0.000513534	0.147137	0.00349017	0.997215	0.999859	RPL13A	6.13867e-05	FALSE
PLA2G4C	103.218	6.45941e-05	0.0864886	0.000746851	0.999404	0.999859	PLA2G4C	6.13867e-05	FALSE
EOGT	98.5467	0.00037956	0.0507607	0.00747743	0.994034	0.999859	EOGT	6.13867e-05	FALSE
ARL5B	49.0353	0.000725163	0.0551344	0.0131526	0.989506	0.999859	ARL5B	6.13867e-05	FALSE
NUDT17	10.6432	-8.92196e-05	0.0662965	-0.00134577	0.998926	0.999859	NUDT17	6.13867e-05	FALSE
AP3B2	12.8226	-0.00151577	0.0858782	-0.0176503	0.985918	0.999859	AP3B2	6.13867e-05	FALSE
MORF4L1	427.919	0.000262071	0.0385521	0.00679783	0.994576	0.999859	MORF4L1	6.13867e-05	FALSE
TFAM	60.7716	0.000868361	0.0491999	0.0176497	0.985918	0.999859	TFAM	6.13867e-05	FALSE
RHOBTB1	204.088	-0.000482696	0.0836196	-0.00577252	0.995394	0.999859	RHOBTB1	6.13867e-05	FALSE
CSNK1G1	158.856	0.000198061	0.0477121	0.00415117	0.996688	0.999859	CSNK1G1	6.13867e-05	FALSE
CREM	176.822	-0.000317538	0.0681757	-0.00465764	0.996284	0.999859	CREM	6.13867e-05	FALSE
ITGA11	422.117	-0.000544259	0.0767789	-0.00708865	0.994344	0.999859	ITGA11	6.13867e-05	FALSE
SPP2	2.97058	0.00112974	0.135673	0.00832696	0.993356	0.999859	SPP2	6.13867e-05	FALSE
SSR1	148.304	-0.00046997	0.0499971	-0.00939996	0.9925	0.999859	SSR1	6.13867e-05	FALSE
TTI2	85.1178	-0.000443578	0.0528307	-0.00839623	0.993301	0.999859	TTI2	6.13867e-05	FALSE
LINC01031	8.99666	0.000758722	0.0861568	0.0088063	0.992974	0.999859	LINC01031	6.13867e-05	FALSE
NEK7	603.341	-0.000179955	0.0628498	-0.00286326	0.997715	0.999859	NEK7	6.13867e-05	FALSE
MAGOH	68.9829	0.000169958	0.035607	0.00477315	0.996192	0.999859	MAGOH	6.13867e-05	FALSE
MYADML2	2.32716	0.00226254	0.128652	0.0175865	0.985969	0.999859	MYADML2	6.13867e-05	FALSE
ARHGDIA	84.6862	0.000295315	0.102538	0.00288004	0.997702	0.999859	ARHGDIA	6.13867e-05	FALSE
CSNK1A1	971.047	0.00056603	0.0442097	0.0128033	0.989785	0.999859	CSNK1A1	6.13867e-05	FALSE
UBLCP1	79.96	-0.000102002	0.0406029	-0.00251218	0.997996	0.999859	UBLCP1	6.13867e-05	FALSE
RAB31	236.321	0.000956888	0.0684027	0.013989	0.988839	0.999859	RAB31	6.13867e-05	FALSE
SPINK5	7.86149	-0.00016788	0.12538	-0.00133897	0.998932	0.999859	SPINK5	6.13867e-05	FALSE
PPP1R3G	5.39582	0.00195538	0.113367	0.0172482	0.986239	0.999859	PPP1R3G	6.13867e-05	FALSE
CDHR2	11.1251	0.00141304	0.0947869	0.0149075	0.988106	0.999859	CDHR2	6.13867e-05	FALSE
ZFP2	34.4967	0.000235073	0.0559155	0.00420407	0.996646	0.999859	ZFP2	6.13867e-05	FALSE
PANK3	121.525	0.000592237	0.0345482	0.0171423	0.986323	0.999859	PANK3	6.13867e-05	FALSE
SLC22A23	51.8172	0.00113857	0.0640178	0.0177852	0.98581	0.999859	SLC22A23	6.13867e-05	FALSE
TOX3	3.36809	0.000210099	0.125891	0.0016689	0.998668	0.999859	TOX3	6.13867e-05	FALSE
EVPL	3.62017	-0.00123082	0.112386	-0.0109517	0.991262	0.999859	EVPL	6.13867e-05	FALSE
WBP2	84.3974	-0.000238665	0.0601519	-0.00396771	0.996834	0.999859	WBP2	6.13867e-05	FALSE
B3GNT6	1.77867	0.00292757	0.160852	0.0182004	0.985479	0.999859	B3GNT6	6.13867e-05	FALSE
C11orf24	37.2978	-0.00123067	0.066969	-0.0183767	0.985338	0.999859	C11orf24	6.13867e-05	FALSE
MAP6	28.6935	2.18624e-05	0.0657188	0.000332665	0.999735	0.999859	MAP6	6.13867e-05	FALSE
LINC00240	46.9631	0.00125001	0.0820324	0.015238	0.987842	0.999859	LINC00240	6.13867e-05	FALSE
RNF144B	34.1657	-0.00174566	0.125834	-0.0138727	0.988932	0.999859	RNF144B	6.13867e-05	FALSE
FAM91A1	134.913	-0.000652526	0.0352135	-0.0185306	0.985216	0.999859	FAM91A1	6.13867e-05	FALSE
SLC16A8	2.97067	0.00156218	0.106731	0.0146366	0.988322	0.999859	SLC16A8	6.13867e-05	FALSE
RNF170	225.042	-0.000106458	0.0383533	-0.00277573	0.997785	0.999859	RNF170	6.13867e-05	FALSE
AVEN	178.725	0.000523695	0.0504564	0.0103792	0.991719	0.999859	AVEN	6.13867e-05	FALSE
LINC00970	11.8096	-0.000429705	0.0769719	-0.00558263	0.995546	0.999859	LINC00970	6.13867e-05	FALSE
LAT	12.1246	-0.000175967	0.0617148	-0.00285129	0.997725	0.999859	LAT	6.13867e-05	FALSE
CRYZ	47.512	-0.000321389	0.0843853	-0.00380859	0.996961	0.999859	CRYZ	6.13867e-05	FALSE
CDKN1C	119.031	-0.000209458	0.114275	-0.00183293	0.998538	0.999859	CDKN1C	6.13867e-05	FALSE
C4BPA	8.22986	0.00127165	0.0967059	0.0131496	0.989508	0.999859	C4BPA	6.13867e-05	FALSE
ABCA9-AS1	1554.82	-0.000751697	0.114973	-0.00653804	0.994783	0.999859	ABCA9-AS1	6.13867e-05	FALSE
NAA30	59.1587	9.40018e-05	0.0336629	0.00279244	0.997772	0.999859	NAA30	6.13867e-05	FALSE
PPP1CB	500.429	0.000369099	0.079287	0.00465523	0.996286	0.999859	PPP1CB	6.13867e-05	FALSE
TRMT61B	101.257	-0.000139131	0.0313234	-0.00444176	0.996456	0.999859	TRMT61B	6.13867e-05	FALSE
DST	2643.78	3.32793e-05	0.0511832	0.0006502	0.999481	0.999859	DST	6.13867e-05	FALSE
IFT172	142.808	-0.000632113	0.0394031	-0.0160422	0.987201	0.999859	IFT172	6.13867e-05	FALSE
PTP4A1	15.8391	-0.00179091	0.09702	-0.0184592	0.985272	0.999859	PTP4A1	6.13867e-05	FALSE
EBNA1BP2	36.5456	2.40583e-05	0.0678974	0.000354333	0.999717	0.999859	EBNA1BP2	6.13867e-05	FALSE
TBPL2	6.74593	0.000939793	0.0873695	0.0107565	0.991418	0.999859	TBPL2	6.13867e-05	FALSE
C14orf39	6.04633	-0.00112593	0.11007	-0.0102292	0.991838	0.999859	C14orf39	6.13867e-05	FALSE
ARG2	41.2616	0.000755612	0.0779463	0.009694	0.992265	0.999859	ARG2	6.13867e-05	FALSE
COL10A1	26.7493	0.000933505	0.102308	0.00912446	0.99272	0.999859	COL10A1	6.13867e-05	FALSE
RAPGEFL1	28.0779	-0.000896289	0.0647819	-0.0138355	0.988961	0.999859	RAPGEFL1	6.13867e-05	FALSE
UBN2	284.153	0.000361711	0.0318115	0.0113704	0.990928	0.999859	UBN2	6.13867e-05	FALSE
RASSF7	3.01855	-0.00208159	0.120277	-0.0173067	0.986192	0.999859	RASSF7	6.13867e-05	FALSE
OSM	1.75755	-0.000818253	0.154494	-0.00529632	0.995774	0.999859	OSM	6.13867e-05	FALSE
CBFA2T3	32.484	-0.000895093	0.0768626	-0.0116454	0.990709	0.999859	CBFA2T3	6.13867e-05	FALSE
RBM33	488.078	0.000430929	0.0324499	0.0132798	0.989405	0.999859	RBM33	6.13867e-05	FALSE
DRG1	171.87	0.000370471	0.0342276	0.0108238	0.991364	0.999859	DRG1	6.13867e-05	FALSE
GIMAP6	6.28442	-0.00110773	0.120528	-0.00919062	0.992667	0.999859	GIMAP6	6.13867e-05	FALSE
MVD	30.7364	0.00066056	0.0547644	0.0120618	0.990376	0.999859	MVD	6.13867e-05	FALSE
COMMD9	30.189	0.000200284	0.0465082	0.00430643	0.996564	0.999859	COMMD9	6.13867e-05	FALSE
ECHDC2	1162.47	0.00077191	0.0552403	0.0139737	0.988851	0.999859	ECHDC2	6.13867e-05	FALSE
USP51	16.876	0.00103491	0.0742657	0.0139352	0.988882	0.999859	USP51	6.13867e-05	FALSE
FAR1	367.543	-0.00044556	0.0307328	-0.0144979	0.988433	0.999859	FAR1	6.13867e-05	FALSE
IFI27L1	34.4351	0.000715616	0.0541385	0.0132182	0.989454	0.999859	IFI27L1	6.13867e-05	FALSE
BTBD7	397.551	5.10687e-05	0.0330706	0.00154423	0.998768	0.999859	BTBD7	6.13867e-05	FALSE
ABCC12	2.24112	0.00181646	0.133666	0.0135895	0.989157	0.999859	ABCC12	6.13867e-05	FALSE
TRIP10	174.204	-7.44741e-06	0.0474783	-0.000156859	0.999875	0.999937	TRIP10	2.74072e-05	FALSE
PTCH2	76.1512	-3.37698e-06	0.103792	-3.25361e-05	0.999974	0.999974	PTCH2	1.12745e-05	FALSE

### Sheet: age
	baseMean	log2FoldChange	lfcSE	stat	pvalue	padj	gene_id	neg_log_10_p	significant
EPHA6	301.803	1.89884	0.166989	11.3711	5.82597e-30	9.02443e-26	EPHA6	25.0446	TRUE
LRRIQ1	18.4017	1.15234	0.128293	8.98206	2.65742e-19	2.05817e-15	LRRIQ1	14.6865	TRUE
PTCHD4	55.2896	1.44375	0.164545	8.77423	1.72074e-18	8.88475e-15	PTCHD4	14.0514	TRUE
LMO3	255.744	1.23298	0.167747	7.3502	1.97904e-13	7.66385e-10	LMO3	9.11555	TRUE
RANBP17	316.656	-0.620184	0.0872466	-7.1084	1.17399e-12	3.63701e-09	RANBP17	8.43926	TRUE
EDA2R	22.508	0.904036	0.128082	7.05827	1.68587e-12	4.35235e-09	EDA2R	8.36128	TRUE
LMX1A	35.3188	1.34294	0.195754	6.86032	6.87061e-12	1.52037e-08	LMX1A	7.81805	TRUE
ZMAT3	131.854	0.529434	0.0836959	6.32568	2.52116e-10	4.3392e-07	ZMAT3	6.36259	TRUE
PIANP	3.40874	-1.19147	0.187987	-6.33805	2.32687e-10	4.3392e-07	PIANP	6.36259	TRUE
CLEC11A	91.7801	-0.614095	0.0995542	-6.16845	6.89618e-10	1.06822e-06	CLEC11A	5.97134	TRUE
KCNK2	12.411	1.22739	0.204859	5.99136	2.08093e-09	2.93032e-06	KCNK2	5.53308	TRUE
SPATA18	49.3419	0.649993	0.110718	5.87071	4.33939e-09	5.60143e-06	SPATA18	5.2517	TRUE
RBM11	6.23102	1.07237	0.183393	5.84741	4.99287e-09	5.94919e-06	RBM11	5.22554	TRUE
NKAIN3	72.3944	-1.14127	0.197752	-5.77125	7.8687e-09	8.70615e-06	NKAIN3	5.06017	TRUE
COL1A1	1015.45	-0.870382	0.156204	-5.57209	2.51706e-08	2.59929e-05	COL1A1	4.58515	TRUE
TENM1	162.285	0.705219	0.127346	5.5378	3.06291e-08	2.96528e-05	TENM1	4.52793	TRUE
MIR503HG	92.5055	-0.966022	0.177599	-5.43935	5.34739e-08	4.87241e-05	MIR503HG	4.31226	TRUE
PYHIN1	12.3699	0.914231	0.168645	5.42103	5.92573e-08	5.09942e-05	PYHIN1	4.29248	TRUE
TMC7	20.1492	-1.13205	0.210583	-5.37579	7.62486e-08	6.21627e-05	TMC7	4.20647	TRUE
CDH10	8.78334	0.991098	0.186464	5.31522	1.06529e-07	8.25066e-05	CDH10	4.08351	TRUE
DLK1	116.652	1.44088	0.272601	5.28567	1.25248e-07	9.23849e-05	DLK1	4.0344	TRUE
ABLIM3	410.849	0.647756	0.122871	5.27186	1.35049e-07	9.50868e-05	ABLIM3	4.02188	TRUE
XG	60.4542	1.05719	0.202089	5.23134	1.68289e-07	0.000113339	XG	3.94562	TRUE
CNTN3	37.0735	1.06912	0.206618	5.1744	2.28646e-07	0.000147572	CNTN3	3.831	TRUE
MSI1	6.37337	-0.703639	0.137232	-5.12736	2.93828e-07	0.000182056	MSI1	3.73979	TRUE
KCND2	226.372	1.069	0.209514	5.10227	3.35607e-07	0.000199944	KCND2	3.69909	TRUE
CYP39A1	31.5092	0.766005	0.151317	5.06225	4.1434e-07	0.000237708	CYP39A1	3.62396	TRUE
COL3A1	2029.62	-0.697493	0.139166	-5.01196	5.38779e-07	0.000296903	COL3A1	3.52739	TRUE
DACH1	309.526	-0.986948	0.197155	-5.00596	5.55854e-07	0.000296903	DACH1	3.52739	TRUE
CADPS2	649.427	0.378431	0.0780324	4.84966	1.23672e-06	0.000638559	CADPS2	3.1948	FALSE
HSPA1B	48.5984	1.2304	0.256172	4.80301	1.56301e-06	0.000781	HSPA1B	3.10735	TRUE
NPY5R	5.11102	-0.955188	0.199734	-4.78231	1.73294e-06	0.000838853	NPY5R	3.07631	TRUE
CXCL14	45.1259	1.18043	0.247668	4.76618	1.87752e-06	0.000881295	CXCL14	3.05488	TRUE
HSPA1A	126.999	1.12789	0.240868	4.68261	2.83247e-06	0.00129044	HSPA1A	2.88926	TRUE
PDE6B	9.83944	-0.558677	0.120811	-4.62441	3.75668e-06	0.0016626	PDE6B	2.77921	TRUE
SLITRK4	15.947	0.90149	0.196414	4.58974	4.43802e-06	0.00190958	SLITRK4	2.71906	TRUE
TMEM59L	28.0023	-0.782349	0.171269	-4.56796	4.92489e-06	0.0020618	TMEM59L	2.68575	TRUE
ADCY2	108.163	0.497084	0.109163	4.55358	5.274e-06	0.00214985	ADCY2	2.66759	FALSE
WDR76	21.9592	-0.418456	0.0922605	-4.53559	5.74427e-06	0.00228151	WDR76	2.64178	FALSE
TRIM13	178.955	-0.273878	0.0604619	-4.52976	5.90498e-06	0.0022867	TRIM13	2.64079	FALSE
AURKB	4.245	-0.948981	0.209988	-4.51922	6.20683e-06	0.00234497	AURKB	2.62986	TRUE
FAM78B	55.429	0.509906	0.113615	4.48803	7.18862e-06	0.00265123	FAM78B	2.57655	TRUE
DNAH5	11.7256	0.657764	0.146736	4.48263	7.37279e-06	0.00265592	DNAH5	2.57578	TRUE
ROBO2	250.839	-0.79398	0.178044	-4.45946	8.21677e-06	0.00282338	ROBO2	2.54923	TRUE
ASTN1	24.8864	-0.83414	0.187232	-4.45512	8.38447e-06	0.00282338	ASTN1	2.54923	TRUE
TMEM233	34.8988	0.701112	0.157259	4.45833	8.26014e-06	0.00282338	TMEM233	2.54923	TRUE
FAM227B	273.705	-0.543107	0.122033	-4.45051	8.56684e-06	0.00282341	FAM227B	2.54923	TRUE
QRFPR	5.96218	1.02733	0.231823	4.43151	9.35743e-06	0.00301972	QRFPR	2.52003	TRUE
TEX14	22.9826	-0.60191	0.136918	-4.39614	1.10193e-05	0.00341379	TEX14	2.46676	TRUE
UBE2W	120.55	-0.415648	0.0944711	-4.39974	1.08383e-05	0.00341379	UBE2W	2.46676	FALSE
LINC00648	16.7548	0.981182	0.223799	4.38421	1.16408e-05	0.00353559	LINC00648	2.45154	TRUE
FANCI	39.3088	-0.351345	0.0806152	-4.3583	1.31074e-05	0.00390449	FANCI	2.40844	FALSE
CENPU	14.2633	-0.542283	0.124973	-4.33919	1.43008e-05	0.0041796	CENPU	2.37887	TRUE
SPATS2	409.392	-0.231928	0.0535998	-4.32702	1.51138e-05	0.00433541	SPATS2	2.36297	FALSE
ASPM	16.5645	-0.905851	0.20961	-4.32161	1.54894e-05	0.00436239	ASPM	2.36028	TRUE
AJAP1	12.7709	0.79724	0.184665	4.31722	1.58007e-05	0.0043706	AJAP1	2.35946	TRUE
MKI67	11.6586	-1.02268	0.238421	-4.28937	1.7918e-05	0.0048693	MKI67	2.31253	TRUE
ATAD2	107.108	-0.399952	0.0936091	-4.27258	1.93225e-05	0.00516044	ATAD2	2.28731	FALSE
ITPR3	150.734	0.364613	0.0854515	4.26691	1.98202e-05	0.00520365	ITPR3	2.28369	FALSE
NEURL2	19.1196	-0.651491	0.153582	-4.24196	2.21573e-05	0.00572028	NEURL2	2.24258	TRUE
ERBB4	121.707	0.92397	0.218275	4.23306	2.30531e-05	0.00585399	ERBB4	2.23255	TRUE
FMO3	64.4036	0.658894	0.156996	4.19688	2.70612e-05	0.00676094	FMO3	2.16999	TRUE
BEND4	2.52981	-0.936808	0.223438	-4.19269	2.75666e-05	0.00677789	BEND4	2.16891	TRUE
HELLS	64.5352	-0.337129	0.0805925	-4.18313	2.87522e-05	0.00695893	HELLS	2.15746	FALSE
EGFR	2397.79	0.414643	0.0993381	4.17405	2.99228e-05	0.00713084	EGFR	2.14686	FALSE
EPHA5	79.0797	-0.625016	0.15018	-4.16177	3.1579e-05	0.00741148	EPHA5	2.13009	TRUE
CCL28	11.6155	0.504331	0.121381	4.15493	3.25393e-05	0.00752288	CCL28	2.12362	TRUE
ZNF98	68.6743	-0.627351	0.151441	-4.14253	3.4349e-05	0.00782449	ZNF98	2.10654	TRUE
ABCC4	315.899	-0.416979	0.10093	-4.13137	3.60605e-05	0.00798552	ABCC4	2.0977	FALSE
RASGRF2	100.533	0.66998	0.162175	4.1312	3.60869e-05	0.00798552	RASGRF2	2.0977	TRUE
SPARC	741.472	-0.496924	0.120677	-4.1178	3.82512e-05	0.00834523	SPARC	2.07856	FALSE
DACT1	26.641	-0.701558	0.17055	-4.11352	3.89679e-05	0.00838351	DACT1	2.07657	TRUE
TPX2	12.6334	-0.765285	0.186502	-4.10337	4.07176e-05	0.00863995	TPX2	2.06349	TRUE
FLVCR2	34.249	0.567295	0.139032	4.0803	4.49768e-05	0.00941474	FLVCR2	2.02619	TRUE
MYH6	208.729	-1.14015	0.280065	-4.07103	4.68061e-05	0.00966703	MYH6	2.01471	TRUE
MEGF10	7.83918	0.75431	0.185675	4.06253	4.85445e-05	0.00989414	MEGF10	2.00462	TRUE
SELE	5.06428	-0.924155	0.228113	-4.0513	5.09335e-05	0.0101149	SELE	1.99504	TRUE
CLSPN	9.88813	-0.66697	0.164629	-4.05136	5.09207e-05	0.0101149	CLSPN	1.99504	TRUE
MFAP2	41.228	-0.562621	0.139058	-4.04595	5.21124e-05	0.0101516	MFAP2	1.99347	TRUE
GALR1	22.4731	0.856923	0.21201	4.0419	5.30202e-05	0.0101516	GALR1	1.99347	TRUE
ZMAT1	123.049	0.514705	0.127351	4.04161	5.30844e-05	0.0101516	ZMAT1	1.99347	TRUE
PLCG2	207.732	0.948497	0.235079	4.0348	5.46488e-05	0.0102153	PLCG2	1.99075	TRUE
SNTG1	50.3729	0.850835	0.210894	4.03442	5.47366e-05	0.0102153	SNTG1	1.99075	TRUE
CHIC2	452.821	-0.252255	0.0627556	-4.01965	5.82851e-05	0.010748	CHIC2	1.96867	FALSE
RACGAP1	21.8671	-0.502438	0.125173	-4.01394	5.9713e-05	0.0108818	RACGAP1	1.9633	TRUE
RAMP2-AS1	46.6376	0.661095	0.164917	4.00866	6.10637e-05	0.0109986	RAMP2-AS1	1.95866	TRUE
MGARP	5.21933	0.804351	0.200935	4.00305	6.25319e-05	0.0111336	MGARP	1.95337	TRUE
SPRED2	1000.39	0.349067	0.0873815	3.99475	6.47633e-05	0.0113998	SPRED2	1.9431	FALSE
FCGBP	6.44032	-0.818132	0.206502	-3.96186	7.43685e-05	0.0129435	FCGBP	1.88795	TRUE
PPP2R2B	60.7297	0.703574	0.178956	3.93155	8.44004e-05	0.0144198	PPP2R2B	1.84104	TRUE
COL1A2	2296.51	-0.452262	0.11506	-3.93066	8.47129e-05	0.0144198	COL1A2	1.84104	FALSE
PATL2	16.2538	0.487661	0.124341	3.92196	8.78317e-05	0.0147882	PATL2	1.83008	FALSE
BASP1	88.8935	-0.479621	0.122372	-3.91935	8.87871e-05	0.0147883	BASP1	1.83008	FALSE
ASPN	478.365	-0.683246	0.17534	-3.8967	9.75124e-05	0.0160688	ASPN	1.79402	TRUE
TOP2A	20.7295	-0.85703	0.220827	-3.881	0.000104029	0.0169622	TOP2A	1.77052	TRUE
SLC18A2	17.6116	-0.558367	0.144214	-3.87179	0.000108038	0.0170766	SLC18A2	1.7676	TRUE
CREB5	1145.56	0.410588	0.105928	3.87611	0.000106139	0.0170766	CREB5	1.7676	FALSE
EGR3	31.2645	0.904035	0.233423	3.87295	0.000107525	0.0170766	EGR3	1.7676	TRUE
DIAPH3	46.5716	-0.652097	0.168618	-3.8673	0.000110046	0.0172183	DIAPH3	1.76401	TRUE
FBLIM1	54.504	-0.676639	0.176401	-3.83581	0.000125152	0.0192225	FBLIM1	1.71619	TRUE
EZH2	52.3135	-0.383929	0.1001	-3.83545	0.000125337	0.0192225	EZH2	1.71619	FALSE
C4orf19	57.7253	-0.499363	0.130592	-3.82385	0.000131386	0.0199527	C4orf19	1.7	FALSE
FCGR3A	4.69882	-0.738784	0.193353	-3.82091	0.000132962	0.0199959	FCGR3A	1.69906	TRUE
KIF18B	7.66429	-0.777359	0.205447	-3.78374	0.000154487	0.0219604	KIF18B	1.65836	TRUE
FBXL13	163.981	-0.363508	0.0961205	-3.7818	0.0001557	0.0219604	FBXL13	1.65836	FALSE
UPP2	45.1574	0.435558	0.115031	3.78644	0.00015282	0.0219604	UPP2	1.65836	FALSE
KLKB1	39.706	0.507106	0.134185	3.77915	0.000157366	0.0219604	KLKB1	1.65836	TRUE
SEMA3E	17.6638	0.628487	0.165613	3.79491	0.000147699	0.0219604	SEMA3E	1.65836	TRUE
DDB2	145.893	0.377974	0.0996983	3.79118	0.000149934	0.0219604	DDB2	1.65836	FALSE
RTEL1	24.5016	-0.395881	0.1047	-3.78112	0.000156127	0.0219604	RTEL1	1.65836	FALSE
GTSE1	8.04808	-0.644203	0.170101	-3.78717	0.000152371	0.0219604	GTSE1	1.65836	TRUE
BBOX1	29.9772	-0.778266	0.206709	-3.76503	0.000166529	0.0228277	BBOX1	1.64154	TRUE
SHISA6	99.2158	0.658862	0.174955	3.76589	0.000165957	0.0228277	SHISA6	1.64154	TRUE
FDXR	9.38903	0.481472	0.127962	3.76263	0.000168134	0.0228456	FDXR	1.6412	FALSE
RNASEH2B-AS1	11.1811	0.457937	0.121943	3.75533	0.000173112	0.0233174	RNASEH2B-AS1	1.63232	FALSE
SLC38A5	8.96397	-0.65866	0.176025	-3.74184	0.000182675	0.0243934	SLC38A5	1.61273	TRUE
HBA2	95.5925	1.1557	0.309056	3.73945	0.000184424	0.0244165	HBA2	1.61232	TRUE
ITGBL1	433.115	0.757068	0.202721	3.73454	0.000188061	0.0245369	ITGBL1	1.61018	TRUE
SLC26A3	230.688	0.777947	0.208345	3.73395	0.000188502	0.0245369	SLC26A3	1.61018	TRUE
ARHGEF28	74.8366	0.754662	0.202226	3.73177	0.000190141	0.024544	ARHGEF28	1.61005	TRUE
ANKFN1	32.8441	0.478321	0.128549	3.72092	0.000198495	0.0251841	ANKFN1	1.59887	FALSE
NPY1R	22.435	-0.903977	0.243067	-3.71905	0.000199977	0.0251841	NPY1R	1.59887	TRUE
SLC35F3	11.2771	0.5674	0.152427	3.72245	0.000197299	0.0251841	SLC35F3	1.59887	TRUE
GGH	7.37216	-0.517	0.139395	-3.70888	0.000208177	0.0260054	GGH	1.58494	TRUE
CSMD3	26.5237	0.669629	0.180811	3.70347	0.000212668	0.0263539	CSMD3	1.57916	TRUE
SAMD5	121.63	-0.661085	0.179118	-3.69077	0.000223574	0.0274855	SAMD5	1.5609	TRUE
HJURP	3.51044	-0.76383	0.207443	-3.68213	0.000231296	0.0277734	HJURP	1.55637	TRUE
GRIA1	23.3871	0.698798	0.189704	3.68362	0.000229948	0.0277734	GRIA1	1.55637	TRUE
NTNG1	18.905	0.829999	0.225247	3.68483	0.000228852	0.0277734	NTNG1	1.55637	TRUE
NREP	244.91	-0.620987	0.169199	-3.67016	0.000242402	0.0288831	NREP	1.53936	TRUE
ELF3	3.10203	-0.96726	0.263992	-3.66398	0.000248329	0.0293634	ELF3	1.53219	TRUE
SPRY4	133.921	0.334236	0.0917471	3.64301	0.000269469	0.0316218	SPRY4	1.50001	FALSE
HBA1	50.1001	1.10031	0.303122	3.62992	0.000283504	0.0330186	HBA1	1.48124	TRUE
DESI2	153.927	-0.145448	0.0400937	-3.6277	0.000285955	0.0330555	DESI2	1.48076	FALSE
HECTD2	315.639	-0.211465	0.0584264	-3.61933	0.000295362	0.0338901	HECTD2	1.46993	FALSE
TIA1	90.9855	-0.386527	0.10715	-3.60735	0.000309344	0.0349185	TIA1	1.45694	FALSE
MND1	9.76894	-0.481315	0.133619	-3.60215	0.000315597	0.0349185	MND1	1.45694	FALSE
KCNMB3	44.8607	-0.266402	0.0738991	-3.60495	0.000312219	0.0349185	KCNMB3	1.45694	FALSE
DPYS	6.40958	0.507354	0.14062	3.60797	0.000308607	0.0349185	DPYS	1.45694	TRUE
CRHBP	16.6771	0.717311	0.199125	3.60232	0.000315389	0.0349185	CRHBP	1.45694	TRUE
NGFR	58.7452	-0.680748	0.189123	-3.5995	0.000318828	0.0349994	NGFR	1.45594	TRUE
ANGPTL7	11.478	0.657848	0.182844	3.59786	0.000320847	0.0349994	ANGPTL7	1.45594	TRUE
DYNC1I1	376.789	0.574859	0.159957	3.59383	0.000325852	0.0352969	DYNC1I1	1.45226	TRUE
FAM133A	7.92027	0.700661	0.195371	3.58632	0.000335382	0.0360768	FAM133A	1.44277	TRUE
KCNQ1OT1	563.346	-0.391116	0.109137	-3.58372	0.00033874	0.0361867	KCNQ1OT1	1.44145	FALSE
CSMD1	255.331	0.524635	0.146551	3.57987	0.00034376	0.0364716	CSMD1	1.43805	TRUE
BUB1B	7.33507	-0.659936	0.184567	-3.57559	0.000349435	0.0365727	BUB1B	1.43684	TRUE
NEIL3	6.41856	-0.747297	0.208962	-3.57624	0.00034857	0.0365727	NEIL3	1.43684	TRUE
C1QB	17.5169	-0.6657	0.186387	-3.57161	0.000354799	0.0368848	C1QB	1.43315	TRUE
PLA2G4A	237.347	-0.35662	0.100194	-3.5593	0.000371846	0.038145	PLA2G4A	1.41856	FALSE
ITLN1	32.1321	1.38455	0.388943	3.55979	0.000371156	0.038145	ITLN1	1.41856	TRUE
RASGEF1B	405.081	0.615079	0.17327	3.54982	0.000385496	0.0392851	RASGEF1B	1.40577	TRUE
PHACTR3	21.6965	-0.657842	0.185662	-3.54322	0.000395278	0.0396822	PHACTR3	1.4014	TRUE
ADAMTS10	137.771	-0.337839	0.0953804	-3.54202	0.000397078	0.0396822	ADAMTS10	1.4014	FALSE
ZIM2	16.8987	-0.387025	0.109265	-3.54207	0.000397007	0.0396822	ZIM2	1.4014	FALSE
C12orf60	90.2795	-0.442155	0.125068	-3.53532	0.000407289	0.0404417	C12orf60	1.39317	FALSE
NAP1L2	7.85576	0.608748	0.17253	3.52837	0.000418133	0.0409929	NAP1L2	1.38729	TRUE
NDST2	11.2467	-0.40244	0.114037	-3.52904	0.000417074	0.0409929	NDST2	1.38729	FALSE
DTL	8.23837	-0.670573	0.190494	-3.52018	0.00043125	0.0412973	DTL	1.38408	TRUE
INSL6	20.3596	-0.510676	0.145081	-3.51994	0.000431649	0.0412973	INSL6	1.38408	TRUE
AGMO	261.643	0.477661	0.135626	3.52189	0.000428481	0.0412973	AGMO	1.38408	FALSE
CCDC34	39.3756	-0.476948	0.135505	-3.51978	0.000431902	0.0412973	CCDC34	1.38408	FALSE
ARHGAP11B	29.6728	-0.430149	0.122312	-3.51681	0.000436774	0.0415069	ARHGAP11B	1.38188	FALSE
HTRA4	9.66108	0.434735	0.124536	3.49084	0.000481501	0.0454784	HTRA4	1.3422	FALSE
CLDN1	5.06555	0.808704	0.231922	3.48697	0.000488522	0.0456268	CLDN1	1.34078	TRUE
RXRG	41.7327	0.779227	0.223483	3.48673	0.000488964	0.0456268	RXRG	1.34078	TRUE
ARHGAP22	439.278	0.379807	0.109284	3.4754	0.000510084	0.0471264	ARHGAP22	1.32674	FALSE
MUC1	6.62262	-0.56687	0.163358	-3.47011	0.000520246	0.0471264	MUC1	1.32674	TRUE
PAPLN	94.8851	0.488189	0.140518	3.47421	0.000512352	0.0471264	PAPLN	1.32674	FALSE
COL11A1	19.8966	0.626353	0.180479	3.4705	0.000519497	0.0471264	COL11A1	1.32674	TRUE
SLC16A3	52.4189	-0.330868	0.0952688	-3.473	0.000514682	0.0471264	SLC16A3	1.32674	FALSE
SLC17A9	13.8526	-0.701847	0.202492	-3.46604	0.000528175	0.0472915	SLC17A9	1.32522	TRUE
INO80D	369.413	0.306243	0.0883347	3.46684	0.000526609	0.0472915	INO80D	1.32522	FALSE
FAR2	178.286	-0.29401	0.0848861	-3.46358	0.00053304	0.0474528	FAR2	1.32374	FALSE
SMC4	123.747	-0.288595	0.083591	-3.45246	0.0005555	0.0478039	SMC4	1.32054	FALSE
ARHGAP11A	15.6365	-0.405362	0.117411	-3.45249	0.000555436	0.0478039	ARHGAP11A	1.32054	FALSE
MYOC	55.6739	0.797967	0.230886	3.4561	0.00054805	0.0478039	MYOC	1.32054	TRUE
CCDC80	1738.83	-0.509203	0.14742	-3.4541	0.000552133	0.0478039	CCDC80	1.32054	TRUE
CDKN2A	6.18702	0.642601	0.18603	3.45428	0.000551768	0.0478039	CDKN2A	1.32054	TRUE
SIGLEC7	2.40642	-0.672166	0.194542	-3.45512	0.000550051	0.0478039	SIGLEC7	1.32054	TRUE
WNT2	5.30362	0.646953	0.187476	3.45087	0.000558789	0.0478212	WNT2	1.32038	TRUE
C5orf46	5.25154	0.728439	0.211413	3.44557	0.000569863	0.0484995	C5orf46	1.31426	TRUE
CMPK1	171.999	-0.160409	0.0465951	-3.44262	0.000576107	0.0484995	CMPK1	1.31426	FALSE
STARD4-AS1	101.233	-0.671359	0.19496	-3.44358	0.000574076	0.0484995	STARD4-AS1	1.31426	TRUE
KHDC1	69.1356	-0.295238	0.0858517	-3.43893	0.000584024	0.0485962	KHDC1	1.3134	FALSE
SFRP2	4.33432	1.01302	0.29468	3.4377	0.000586669	0.0485962	SFRP2	1.3134	TRUE
CD300A	3.65481	-0.659284	0.19174	-3.43843	0.000585101	0.0485962	CD300A	1.3134	TRUE
FOLH1	11.2278	0.62575	0.18245	3.4297	0.000604249	0.0497863	FOLH1	1.30289	TRUE
SPP1	12.3839	-0.884282	0.258009	-3.42733	0.000609549	0.0499572	SPP1	1.3014	TRUE
CNTNAP4	14.4391	0.440309	0.128811	3.41824	0.000630269	0.0511145	CNTNAP4	1.29146	FALSE
IL11	3.93017	-0.636474	0.186157	-3.41901	0.000628494	0.0511145	IL11	1.29146	FALSE
LRRC49	228.222	0.298896	0.0874786	3.4168	0.00063363	0.0511194	LRRC49	1.29141	FALSE
NFATC4	106.305	-0.323852	0.095094	-3.4056	0.000660199	0.0527138	NFATC4	1.27808	FALSE
ARL6IP1	32.3365	-0.528138	0.155045	-3.40635	0.000658371	0.0527138	ARL6IP1	1.27808	FALSE
POLG2	104.66	-0.188459	0.0553962	-3.40202	0.000668887	0.0528626	POLG2	1.27685	FALSE
NGLY1	199.821	-0.169569	0.0498417	-3.40216	0.000668558	0.0528626	NGLY1	1.27685	FALSE
NGEF	9.88177	0.606544	0.178376	3.40036	0.00067298	0.0529161	NGEF	1.27641	FALSE
GUCA1C	5.24894	0.680216	0.200356	3.39503	0.00068621	0.0536838	GUCA1C	1.27016	FALSE
LIPH	65.0324	0.612741	0.180795	3.38916	0.000701083	0.0545717	LIPH	1.26303	FALSE
DCP2	188.715	-0.148705	0.0439783	-3.38132	0.000721387	0.0558714	DCP2	1.25281	FALSE
FKBP10	212.937	-0.344421	0.102	-3.37667	0.000733698	0.0565422	FKBP10	1.24763	FALSE
CDC7	47.0339	-0.606048	0.179821	-3.37029	0.000750893	0.0575808	CDC7	1.23972	FALSE
NPFFR2	11.1424	0.783498	0.232902	3.36406	0.000768045	0.0582125	NPFFR2	1.23498	FALSE
RNF144A	448.19	0.425952	0.12665	3.36321	0.000770404	0.0582125	RNF144A	1.23498	FALSE
ZNF518B	31.2944	-0.266194	0.0791061	-3.36502	0.000765372	0.0582125	ZNF518B	1.23498	FALSE
UBE2C	5.7618	-0.71492	0.212916	-3.35775	0.000785804	0.0590879	UBE2C	1.2285	FALSE
GPC5	226.314	0.614642	0.183257	3.35398	0.000796571	0.059296	GPC5	1.22697	FALSE
ATF7	276.123	-0.276794	0.0825524	-3.35295	0.000799549	0.059296	ATF7	1.22697	FALSE
RTN4IP1	36.4168	0.273926	0.0817013	3.35278	0.000800055	0.059296	RTN4IP1	1.22697	FALSE
ADAMTS2	427.91	-0.340456	0.101831	-3.34334	0.00082776	0.0610571	ADAMTS2	1.21426	FALSE
RIPPLY3	2.81174	-0.650555	0.194972	-3.33666	0.00084793	0.0621049	RIPPLY3	1.20687	FALSE
TMC3	8.84381	-0.51179	0.153415	-3.33598	0.000849983	0.0621049	TMC3	1.20687	FALSE
CORO2A	16.5291	0.474081	0.142289	3.33182	0.000862801	0.0623294	CORO2A	1.20531	FALSE
TTK	4.86461	-0.619405	0.185833	-3.33313	0.00085876	0.0623294	TTK	1.20531	FALSE
EYA4	123.119	0.718141	0.215589	3.33107	0.000865128	0.0623294	EYA4	1.20531	FALSE
MEI1	16.105	0.357833	0.107574	3.3264	0.00087976	0.0630902	MEI1	1.20004	FALSE
DNM3	395.179	-0.260892	0.0784738	-3.32457	0.000885535	0.0632117	DNM3	1.1992	FALSE
OPALIN	3.27617	0.746963	0.225363	3.31448	0.000918123	0.0635486	OPALIN	1.19689	FALSE
PRUNE2	39.4778	0.44915	0.135292	3.31987	0.000900602	0.0635486	PRUNE2	1.19689	FALSE
TMEM145	2.44735	-0.78545	0.236689	-3.31849	0.00090507	0.0635486	TMEM145	1.19689	FALSE
RNF152	298.155	-0.473778	0.142926	-3.31484	0.000916965	0.0635486	RNF152	1.19689	FALSE
ICAM5	3.85097	-0.625833	0.188688	-3.31677	0.000910647	0.0635486	ICAM5	1.19689	FALSE
CCDC102B	796.743	-0.537968	0.161962	-3.32156	0.000895145	0.0635486	CCDC102B	1.19689	FALSE
SLC10A6	13.1657	0.694742	0.209624	3.31423	0.000918972	0.0635486	SLC10A6	1.19689	FALSE
GPC2	5.88961	-0.440885	0.133167	-3.31077	0.0009304	0.0640528	GPC2	1.19346	FALSE
TCEAL2	2.53587	0.698542	0.211124	3.30867	0.000937396	0.064249	TCEAL2	1.19213	FALSE
ANLN	11.4152	-0.67592	0.204742	-3.30133	0.000962268	0.0653752	ANLN	1.18459	FALSE
MTFP1	3.10376	-0.649985	0.19688	-3.30143	0.00096193	0.0653752	MTFP1	1.18459	FALSE
ORMDL1	251.261	-0.217812	0.0660059	-3.29989	0.00096723	0.0654253	ORMDL1	1.18425	FALSE
NTRK3	31.4447	0.629619	0.190911	3.29797	0.00097386	0.0654903	NTRK3	1.18382	FALSE
PRRT1	10.0258	-0.347952	0.105531	-3.29717	0.000976647	0.0654903	PRRT1	1.18382	FALSE
FCGR1A	2.56377	-0.703085	0.213487	-3.29334	0.000990061	0.0657668	FCGR1A	1.18199	FALSE
MEX3A	6.67489	-0.533923	0.162117	-3.29344	0.000989705	0.0657668	MEX3A	1.18199	FALSE
TYMP	120.032	-0.389996	0.118455	-3.29236	0.000993508	0.0657668	TYMP	1.18199	FALSE
CNTN4-AS2	7.85276	-0.629615	0.191573	-3.28656	0.00101419	0.0665805	CNTN4-AS2	1.17665	FALSE
CEP55	6.07954	-0.537417	0.163523	-3.2865	0.0010144	0.0665805	CEP55	1.17665	FALSE
CDK2	17.1609	-0.385331	0.117418	-3.28171	0.0010318	0.067154	CDK2	1.17293	FALSE
CDCA5	4.85518	-0.479422	0.146087	-3.28175	0.00103167	0.067154	CDCA5	1.17293	FALSE
ZFYVE16	396.014	-0.152817	0.0466494	-3.27586	0.0010534	0.0682728	ZFYVE16	1.16575	FALSE
HRH1	57.7462	0.56953	0.174001	3.27315	0.00106357	0.0686449	HRH1	1.16339	FALSE
CAMK2A	7.6567	-0.564877	0.172835	-3.26831	0.00108191	0.0690629	CAMK2A	1.16075	FALSE
DGKD	182.069	-0.263448	0.0806166	-3.26792	0.00108343	0.0690629	DGKD	1.16075	FALSE
ZNF506	107.11	-0.233389	0.071416	-3.26802	0.00108303	0.0690629	ZNF506	1.16075	FALSE
IDS	140.657	0.238397	0.0729857	3.26636	0.00108941	0.0691174	IDS	1.16041	FALSE
DPT	452.783	-0.522407	0.159984	-3.26537	0.00109321	0.0691174	DPT	1.16041	FALSE
ZNF680	272.631	-0.262364	0.0804131	-3.2627	0.00110355	0.0694875	ZNF680	1.15809	FALSE
NELL2	22.3513	0.476369	0.146153	3.25939	0.00111652	0.07002	NELL2	1.15478	FALSE
GPC6	1653.84	-0.589698	0.18136	-3.25154	0.00114782	0.0714224	GPC6	1.14617	FALSE
TLL2	642.784	0.808459	0.248644	3.25147	0.00114811	0.0714224	TLL2	1.14617	FALSE
CA2	35.7549	-0.701643	0.215954	-3.24904	0.00115794	0.0717461	CA2	1.1442	FALSE
NCAPG	10.833	-0.507128	0.156143	-3.24784	0.00116283	0.0717619	NCAPG	1.14411	FALSE
VNN2	13.39	0.514561	0.158839	3.23951	0.00119735	0.0735987	VNN2	1.13313	FALSE
IBA57	28.0918	0.22973	0.0709481	3.238	0.00120371	0.0736977	IBA57	1.13255	FALSE
ARSI	4.46062	-0.557442	0.172592	-3.22982	0.00123868	0.0752436	ARSI	1.12353	FALSE
KCNQ1	129.849	-0.471078	0.145823	-3.23048	0.00123584	0.0752436	KCNQ1	1.12353	FALSE
NPM2	4.2873	0.458474	0.142785	3.21095	0.00132297	0.0799079	NPM2	1.09741	FALSE
MBNL3	196.353	0.343826	0.1071	3.21034	0.00132578	0.0799079	MBNL3	1.09741	FALSE
ADAMTS19	460.952	-0.495152	0.154583	-3.20314	0.00135937	0.0812995	ADAMTS19	1.08991	FALSE
RNF145	315.565	-0.19496	0.0608612	-3.20336	0.00135834	0.0812995	RNF145	1.08991	FALSE
LHFPL3	31.1213	-0.459785	0.143645	-3.20083	0.00137033	0.0813271	LHFPL3	1.08976	FALSE
LINGO1	307.763	0.588149	0.18373	3.20116	0.00136877	0.0813271	LINGO1	1.08976	FALSE
AGTR2	7.93593	-0.749049	0.234299	-3.19698	0.00138875	0.0817934	AGTR2	1.08728	FALSE
PPP1R7	85.9694	0.211671	0.0661881	3.19802	0.00138373	0.0817934	PPP1R7	1.08728	FALSE
CDK1	6.34002	-0.675901	0.211587	-3.19443	0.00140105	0.0818956	CDK1	1.08674	FALSE
ENSA	337.755	0.17159	0.0537067	3.19495	0.00139856	0.0818956	ENSA	1.08674	FALSE
APIP	114.179	-0.309549	0.0970969	-3.18805	0.00143237	0.0834113	APIP	1.07878	FALSE
RPL36A	55.2775	-0.520123	0.163507	-3.18104	0.0014675	0.0847143	RPL36A	1.07204	FALSE
BMF	11.3985	-0.496241	0.156035	-3.18031	0.00147115	0.0847143	BMF	1.07204	FALSE
PPP1R3C	35.3979	-0.554874	0.174421	-3.18124	0.00146647	0.0847143	PPP1R3C	1.07204	FALSE
GINS1	9.55296	-0.446668	0.140554	-3.17791	0.0014834	0.0847906	GINS1	1.07165	FALSE
NOTCH3	51.8555	-0.514768	0.161983	-3.17791	0.00148342	0.0847906	NOTCH3	1.07165	FALSE
ABHD17B	78.6846	-0.196757	0.0619361	-3.17677	0.00148926	0.0848109	ABHD17B	1.07155	FALSE
RET	19.2782	0.819115	0.258006	3.17479	0.00149945	0.0850787	RET	1.07018	FALSE
RB1	848.642	-0.144882	0.0457482	-3.16694	0.0015405	0.0870888	RB1	1.06004	FALSE
NOD2	3.62164	-0.588849	0.186141	-3.16346	0.00155908	0.0878189	NOD2	1.05641	FALSE
LRRC4B	8.87253	-0.447423	0.141637	-3.15894	0.00158346	0.0888686	LRRC4B	1.05125	FALSE
ANKRD7	11.4827	0.357323	0.113339	3.1527	0.00161769	0.0900329	ANKRD7	1.0456	FALSE
TUFT1	18.2505	0.325463	0.103325	3.1499	0.00163326	0.0900329	TUFT1	1.0456	FALSE
C1QTNF6	23.3782	-0.316011	0.100288	-3.15103	0.00162696	0.0900329	C1QTNF6	1.0456	FALSE
HIVEP3	422.131	-0.306033	0.0971184	-3.15114	0.00162637	0.0900329	HIVEP3	1.0456	FALSE
CENPO	32.7234	-0.347841	0.110429	-3.1499	0.00163326	0.0900329	CENPO	1.0456	FALSE
NASP	194.404	-0.213492	0.0678743	-3.1454	0.00165858	0.0911042	NASP	1.04046	FALSE
ABCB5	17.5222	0.497106	0.158255	3.14117	0.00168272	0.0921038	ABCB5	1.03572	FALSE
EGR1	222.709	0.726084	0.231341	3.13859	0.00169763	0.0922676	EGR1	1.03495	FALSE
NALCN	87.9022	0.609237	0.194103	3.13873	0.00169683	0.0922676	NALCN	1.03495	FALSE
ENOX2	608.786	0.333605	0.106346	3.13697	0.00170706	0.0924559	ENOX2	1.03407	FALSE
VIT	897.591	0.564594	0.180105	3.13479	0.00171974	0.0926689	VIT	1.03307	FALSE
RRM2	8.78768	-0.632559	0.201822	-3.13425	0.00172296	0.0926689	RRM2	1.03307	FALSE
GDNF	10.3332	-0.581642	0.185684	-3.13244	0.0017336	0.0929188	GDNF	1.0319	FALSE
BRIP1	24.5574	-0.446881	0.143051	-3.12393	0.00178455	0.0953197	BRIP1	1.02082	FALSE
FANCA	24.3161	-0.370305	0.118594	-3.12245	0.00179352	0.0954696	FANCA	1.02013	FALSE
HIF1A	268.01	-0.322253	0.103255	-3.12094	0.00180274	0.0956315	HIF1A	1.0194	FALSE
BUB1	6.25787	-0.629571	0.20195	-3.11746	0.00182416	0.0964377	BUB1	1.01575	FALSE
ZMIZ1-AS1	35.32	0.313362	0.100602	3.11489	0.00184015	0.0966883	ZMIZ1-AS1	1.01463	FALSE
RNASE6	3.15023	-0.54574	0.175215	-3.11469	0.00184138	0.0966883	RNASE6	1.01463	FALSE
SAPCD2	2.44904	-0.636738	0.20483	-3.10863	0.00187959	0.0973136	SAPCD2	1.01183	FALSE
TRIM9	186.887	0.40775	0.131043	3.11156	0.00186099	0.0973136	TRIM9	1.01183	FALSE
BMP8A	17.0066	-0.603169	0.194081	-3.10782	0.0018847	0.0973136	BMP8A	1.01183	FALSE
FOXP1-AS1	12.683	-0.462671	0.148784	-3.10969	0.00187281	0.0973136	FOXP1-AS1	1.01183	FALSE
METTL5	76.0413	0.197602	0.0635647	3.10867	0.00187931	0.0973136	METTL5	1.01183	FALSE
RAB13	39.2478	-0.358129	0.115363	-3.10437	0.00190687	0.0981307	RAB13	1.00819	FALSE
RNF121	153.188	-0.219379	0.0707596	-3.10034	0.00193302	0.0991471	RNF121	1.00372	FALSE
EVA1C	566.504	0.258384	0.0834378	3.09673	0.0019567	0.0995054	EVA1C	1.00215	FALSE
MMP28	12.2262	0.550962	0.17794	3.09634	0.00195927	0.0995054	MMP28	1.00215	FALSE
TBCEL	84.6108	-0.25069	0.080937	-3.09735	0.00195261	0.0995054	TBCEL	1.00215	FALSE
NEIL1	38.5525	-0.275618	0.0891089	-3.09305	0.0019811	0.0999584	NEIL1	1.00018	FALSE
HSPA4L	85.5766	0.269957	0.0872627	3.09361	0.00197736	0.0999584	HSPA4L	1.00018	FALSE
SRPK1	119.772	-0.160068	0.0517892	-3.09076	0.00199642	0.100405	SRPK1	0.998247	FALSE
ZNF880	54.328	0.30112	0.0974619	3.08962	0.00200412	0.100465	ZNF880	0.997984	FALSE
CNIH3	131.129	0.202465	0.0657957	3.07718	0.00208968	0.104417	CNIH3	0.98123	FALSE
PDGFRB	569.363	-0.296459	0.0963745	-3.07611	0.00209717	0.104454	PDGFRB	0.981075	FALSE
AGTR1	90.097	0.487922	0.158853	3.07154	0.00212958	0.105684	AGTR1	0.975992	FALSE
MEIS1-AS2	13.5278	-0.419774	0.136703	-3.07071	0.00213551	0.105684	MEIS1-AS2	0.975992	FALSE
CDCA3	6.41537	-0.462331	0.150764	-3.06658	0.00216522	0.106813	CDCA3	0.971376	FALSE
ACADL	82.0888	0.461792	0.150751	3.06328	0.00218926	0.107656	ACADL	0.967962	FALSE
ASXL3	38.5394	0.527461	0.172743	3.05344	0.00226231	0.110199	ASXL3	0.957823	FALSE
CENPK	18.5167	-0.447675	0.146529	-3.0552	0.00224907	0.110199	CENPK	0.957823	FALSE
E2F1	4.30453	-0.50353	0.164883	-3.05386	0.00225917	0.110199	E2F1	0.957823	FALSE
OLFM2	45.4121	-0.435839	0.142916	-3.04963	0.00229125	0.110248	OLFM2	0.957628	FALSE
TP53TG3D	2.84233	-0.580111	0.190133	-3.05109	0.00228015	0.110248	TP53TG3D	0.957628	FALSE
DRP2	4.58185	0.514125	0.168575	3.04983	0.00228971	0.110248	DRP2	0.957628	FALSE
CPA6	17.8268	0.465032	0.152492	3.04956	0.0022918	0.110248	CPA6	0.957628	FALSE
ZNF664	16.0941	-0.340109	0.111648	-3.04628	0.00231695	0.111113	ZNF664	0.954235	FALSE
PABPC5	25.3096	-0.270245	0.0887782	-3.04404	0.00233423	0.111258	PABPC5	0.953669	FALSE
EMX2	3.88411	0.62734	0.206089	3.04403	0.00233433	0.111258	EMX2	0.953669	FALSE
STS	58.8682	0.223062	0.0733834	3.03968	0.00236829	0.111504	STS	0.952709	FALSE
GPC6-AS1	11.9774	-0.59863	0.196828	-3.04138	0.00235498	0.111504	GPC6-AS1	0.952709	FALSE
IER3	105.087	-0.706977	0.232413	-3.0419	0.00235087	0.111504	IER3	0.952709	FALSE
SGTB	47.0035	-0.186106	0.0612192	-3.03999	0.00236583	0.111504	SGTB	0.952709	FALSE
DEPDC1	3.89044	-0.63408	0.209056	-3.03307	0.0024208	0.113631	DEPDC1	0.944503	FALSE
PNPLA3	4.92429	-0.45224	0.149214	-3.03081	0.00243902	0.113661	PNPLA3	0.944389	FALSE
C1QTNF4	11.436	-0.37094	0.122347	-3.03186	0.00243052	0.113661	C1QTNF4	0.944389	FALSE
RORB	12.6838	0.590602	0.194901	3.03026	0.00244345	0.113661	RORB	0.944389	FALSE
MDFI	10.1674	-0.588808	0.194516	-3.02704	0.00246964	0.114535	MDFI	0.941062	FALSE
MACC1	6.32306	0.409735	0.135799	3.01722	0.00255103	0.114871	MACC1	0.939788	FALSE
KCNA2	14.4106	0.489731	0.162194	3.01941	0.0025327	0.114871	KCNA2	0.939788	FALSE
MAP1B	650.45	0.325368	0.107794	3.01842	0.00254094	0.114871	MAP1B	0.939788	FALSE
PANK2	222.266	-0.121004	0.0400235	-3.02331	0.00250025	0.114871	PANK2	0.939788	FALSE
DNAJB1	26.8348	0.46084	0.152541	3.02108	0.00251871	0.114871	DNAJB1	0.939788	FALSE
TTC39B	210.585	-0.1965	0.0650929	-3.01876	0.00253813	0.114871	TTC39B	0.939788	FALSE
C8orf88	30.3607	-0.310472	0.102651	-3.02454	0.00249009	0.114871	C8orf88	0.939788	FALSE
ZNF343	31.3276	-0.264646	0.0876295	-3.02006	0.00252723	0.114871	ZNF343	0.939788	FALSE
GPR108	30.5423	-0.249993	0.0828555	-3.01722	0.00255105	0.114871	GPR108	0.939788	FALSE
GPR65	3.93537	-0.494136	0.163429	-3.02355	0.00249826	0.114871	GPR65	0.939788	FALSE
KCNJ3	18.6911	0.639022	0.211935	3.01518	0.00256827	0.115312	KCNJ3	0.938127	FALSE
PXMP4	28.7951	0.231155	0.0769603	3.00356	0.00266845	0.118295	PXMP4	0.927035	FALSE
ITSN1	586.224	-0.217645	0.0724122	-3.00565	0.00265018	0.118295	ITSN1	0.927035	FALSE
C1QC	11.7587	-0.519755	0.173019	-3.00403	0.00266428	0.118295	C1QC	0.927035	FALSE
TSPAN5	169.294	-0.377813	0.125834	-3.00248	0.00267789	0.118295	TSPAN5	0.927035	FALSE
ABHD13	69.7338	-0.187477	0.062447	-3.00218	0.00268053	0.118295	ABHD13	0.927035	FALSE
APOL2	64.6812	-0.267941	0.0892156	-3.0033	0.00267071	0.118295	APOL2	0.927035	FALSE
NOSTRIN	49.3075	0.423398	0.14119	2.99878	0.0027106	0.119016	NOSTRIN	0.924395	FALSE
CTBP1	90.043	0.179436	0.0598446	2.99837	0.00271426	0.119016	CTBP1	0.924395	FALSE
VPS9D1-AS1	4.64098	-0.432245	0.14419	-2.99774	0.00271993	0.119016	VPS9D1-AS1	0.924395	FALSE
GDF15	7.38656	0.490178	0.163651	2.99527	0.00274202	0.119308	GDF15	0.923329	FALSE
SLC16A10	24.9826	-0.741385	0.247512	-2.99534	0.00274136	0.119308	SLC16A10	0.923329	FALSE
FAM111B	5.38822	-0.615507	0.205653	-2.99294	0.00276301	0.119885	FAM111B	0.921235	FALSE
ZHX1	52.4683	-0.270997	0.0905763	-2.99192	0.00277226	0.119951	ZHX1	0.920998	FALSE
TMEM121	6.20746	-0.400582	0.134046	-2.9884	0.00280444	0.120623	TMEM121	0.918571	FALSE
ZNF804B	90.2732	-0.68109	0.227967	-2.98767	0.00281115	0.120623	ZNF804B	0.918571	FALSE
SRSF12	43.1319	-0.333836	0.11173	-2.98789	0.00280915	0.120623	SRSF12	0.918571	FALSE
HS1BP3	60.8524	0.211773	0.0709569	2.98453	0.00284017	0.120883	HS1BP3	0.917634	FALSE
NANOG	4.99225	0.405428	0.135846	2.98448	0.00284064	0.120883	NANOG	0.917634	FALSE
LIPA	187.38	-0.198513	0.066501	-2.98511	0.00283476	0.120883	LIPA	0.917634	FALSE
BTN2A2	16.3221	-0.317822	0.106622	-2.98082	0.00287476	0.122	BTN2A2	0.91364	FALSE
POLH	76.6051	0.163074	0.0547339	2.9794	0.00288809	0.122231	POLH	0.912819	FALSE
LEPR	195.852	0.287405	0.0965271	2.97746	0.00290649	0.122674	LEPR	0.911246	FALSE
KIFC1	5.59322	-0.515471	0.173257	-2.97519	0.00292812	0.123251	KIFC1	0.909208	FALSE
E2F7	4.94428	-0.543536	0.183101	-2.96851	0.00299249	0.125523	E2F7	0.901276	FALSE
C1QA	20.8037	-0.540369	0.18207	-2.96791	0.00299829	0.125523	C1QA	0.901276	FALSE
SLC5A12	6.23583	-0.539719	0.182105	-2.96379	0.0030388	0.126876	SLC5A12	0.89662	FALSE
TK1	4.84197	-0.533943	0.180368	-2.9603	0.00307342	0.127743	TK1	0.893665	FALSE
STAT2	213.185	-0.223606	0.0755418	-2.96003	0.00307605	0.127743	STAT2	0.893665	FALSE
LINC00881	18.011	-0.57957	0.19588	-2.95881	0.00308829	0.127908	LINC00881	0.893102	FALSE
PRDM8	34.0061	0.324728	0.109836	2.95648	0.00311172	0.128535	PRDM8	0.890979	FALSE
NRCAM	34.3496	-0.505804	0.171414	-2.95077	0.00316979	0.128871	NRCAM	0.889843	FALSE
ERI2	307.107	-0.527168	0.178435	-2.9544	0.00313281	0.128871	ERI2	0.889843	FALSE
CHRM3	51.2854	-0.518122	0.175573	-2.95103	0.00316718	0.128871	CHRM3	0.889843	FALSE
MT-ND4	698.143	0.752786	0.254947	2.95272	0.00314991	0.128871	MT-ND4	0.889843	FALSE
CPXM2	77.8704	0.616902	0.209023	2.95135	0.00316384	0.128871	CPXM2	0.889843	FALSE
TRHR	5.07057	-0.562117	0.190473	-2.95116	0.00316584	0.128871	TRHR	0.889843	FALSE
TICRR	7.95454	-0.38771	0.131588	-2.9464	0.00321498	0.129516	TICRR	0.887678	FALSE
CDA	16.183	0.478433	0.162401	2.946	0.00321908	0.129516	CDA	0.887678	FALSE
HFE	28.9152	0.280953	0.0953585	2.94628	0.00321621	0.129516	HFE	0.887678	FALSE
TTYH1	16.7418	-0.37742	0.128066	-2.94707	0.00320799	0.129516	TTYH1	0.887678	FALSE
SLC11A1	13.8948	-0.630629	0.214397	-2.94141	0.00326717	0.13111	SLC11A1	0.882365	FALSE
POLQ	12.9098	-0.46431	0.1579	-2.94052	0.00327658	0.131148	POLQ	0.882238	FALSE
PRRT3-AS1	39.2098	0.242827	0.0826688	2.93735	0.00331031	0.132156	PRRT3-AS1	0.878912	FALSE
ROM1	5.59389	-0.415742	0.14168	-2.93437	0.00334227	0.132748	ROM1	0.876971	FALSE
SPTSSB	4.39938	0.549867	0.18736	2.93481	0.0033375	0.132748	SPTSSB	0.876971	FALSE
CDHR3	133.113	0.279547	0.0955463	2.92577	0.00343601	0.133998	CDHR3	0.872902	FALSE
EFCC1	157.134	0.490621	0.16766	2.92629	0.0034303	0.133998	EFCC1	0.872902	FALSE
TNXB	1263.06	0.305623	0.1043	2.93023	0.00338712	0.133998	TNXB	0.872902	FALSE
ERCC6L	21.4273	-0.361656	0.123637	-2.92515	0.00344294	0.133998	ERCC6L	0.872902	FALSE
ARID2	633.585	-0.150557	0.0514575	-2.92585	0.00343514	0.133998	ARID2	0.872902	FALSE
IL1R1	319.673	-0.403615	0.137889	-2.92709	0.00342149	0.133998	IL1R1	0.872902	FALSE
ZNF682	64.8255	-0.232289	0.079406	-2.92533	0.00344089	0.133998	ZNF682	0.872902	FALSE
CA1	29.8312	-0.478276	0.163457	-2.92601	0.00343343	0.133998	CA1	0.872902	FALSE
DTX1	44.8084	0.400561	0.137	2.9238	0.00345785	0.134241	DTX1	0.872116	FALSE
SBDS	124.786	0.509617	0.174411	2.92193	0.00347875	0.134379	SBDS	0.87167	FALSE
ITGA10	62.5757	0.525929	0.17999	2.92199	0.00347807	0.134379	ITGA10	0.87167	FALSE
SYNE1	1084.87	0.25921	0.0887902	2.91936	0.00350754	0.134915	SYNE1	0.869938	FALSE
CCNC	223.722	-0.172597	0.0591323	-2.91882	0.00351354	0.134915	CCNC	0.869938	FALSE
FGL2	26.1132	-0.5385	0.184521	-2.91836	0.00351877	0.134915	FGL2	0.869938	FALSE
ANKRD50	90.7987	-0.233635	0.0800919	-2.91709	0.00353316	0.135132	ANKRD50	0.869241	FALSE
WNT5A	10.0908	0.537323	0.1844	2.91389	0.00356954	0.135346	WNT5A	0.868554	FALSE
DLGAP1	211.689	-0.541308	0.185791	-2.91353	0.00357369	0.135346	DLGAP1	0.868554	FALSE
CASK	667.437	0.167247	0.0573897	2.91422	0.00356574	0.135346	CASK	0.868554	FALSE
NMI	35.96	-0.218377	0.0749266	-2.91454	0.0035621	0.135346	NMI	0.868554	FALSE
USHBP1	48.0736	-0.259605	0.0891317	-2.9126	0.00358428	0.135416	USHBP1	0.86833	FALSE
WNT5B	130.44	-0.309637	0.106524	-2.90673	0.0036523	0.137316	WNT5B	0.86228	FALSE
MPHOSPH9	121.173	-0.17198	0.0591562	-2.90723	0.00364651	0.137316	MPHOSPH9	0.86228	FALSE
CDKN2B-AS1	21.022	0.450488	0.155049	2.90545	0.00366724	0.137544	CDKN2B-AS1	0.86156	FALSE
CYP4B1	259.504	0.743936	0.25614	2.90441	0.00367942	0.137667	CYP4B1	0.861169	FALSE
SAMD11	38.7876	-0.51586	0.177796	-2.90141	0.00371485	0.138658	SAMD11	0.858055	FALSE
RIMS1	37.9381	0.561576	0.193645	2.90002	0.00373135	0.138939	RIMS1	0.857176	FALSE
MROH6	5.2301	-0.402338	0.138932	-2.89594	0.00378029	0.140424	MROH6	0.85256	FALSE
HTRA1	95.0358	0.295073	0.101961	2.89399	0.0038038	0.140959	HTRA1	0.850907	FALSE
BAIAP2L2	60.2527	-0.325578	0.112704	-2.88879	0.00386727	0.142969	BAIAP2L2	0.844758	FALSE
ZFP3	20.4404	-0.216486	0.0751265	-2.88162	0.0039563	0.145912	ZFP3	0.835908	FALSE
CPNE5	36.4136	-0.646319	0.224412	-2.88006	0.00397597	0.146289	CPNE5	0.834787	FALSE
SLC19A1	21.4441	-0.299726	0.10411	-2.87894	0.00399012	0.146462	SLC19A1	0.834275	FALSE
NCK1	222.145	-0.129002	0.044826	-2.87785	0.00400401	0.146625	NCK1	0.833793	FALSE
TYRO3	29.264	-0.26293	0.0914473	-2.87521	0.00403763	0.147507	TYRO3	0.831188	FALSE
SEC11A	190.566	-0.160071	0.0556972	-2.87394	0.00405387	0.147752	SEC11A	0.830468	FALSE
XPC	182.152	0.152892	0.0532554	2.87093	0.00409266	0.148467	XPC	0.828371	FALSE
MSRB3	723.746	-0.221423	0.0771231	-2.87103	0.0040913	0.148467	MSRB3	0.828371	FALSE
PI15	13.8058	-0.861376	0.300132	-2.86999	0.00410487	0.148562	PI15	0.828092	FALSE
CCNE2	15.7806	-0.320763	0.111841	-2.86803	0.00413035	0.149135	CCNE2	0.826419	FALSE
KCNIP1	290.387	0.595358	0.208074	2.86128	0.00421937	0.151292	KCNIP1	0.820185	FALSE
SPECC1L	284.302	-0.301672	0.105421	-2.8616	0.00421509	0.151292	SPECC1L	0.820185	FALSE
HAUS7	13.9761	-0.376862	0.131677	-2.86202	0.00420952	0.151292	HAUS7	0.820185	FALSE
CECR2	369.705	-0.224142	0.0784079	-2.85867	0.00425427	0.151391	CECR2	0.819899	FALSE
ZNF347	76.8866	0.141967	0.0496524	2.85922	0.00424679	0.151391	ZNF347	0.819899	FALSE
ALKBH8	60.8518	0.188458	0.0659115	2.85926	0.00424629	0.151391	ALKBH8	0.819899	FALSE
SMAD5-AS1	3.7863	-0.444095	0.155379	-2.85815	0.00426124	0.151391	SMAD5-AS1	0.819899	FALSE
CENPA	27.4688	0.256249	0.0896864	2.85717	0.00427436	0.15151	CENPA	0.819559	FALSE
L3HYPDH	113.815	-0.188111	0.0658782	-2.85543	0.00429783	0.151994	L3HYPDH	0.818173	FALSE
BPHL	47.6961	0.265202	0.092941	2.85345	0.00432475	0.152598	BPHL	0.816452	FALSE
FRMPD4	83.8492	-0.621025	0.218039	-2.84823	0.00439627	0.153761	FRMPD4	0.813153	FALSE
C1orf198	50.3623	0.359697	0.126211	2.84996	0.00437251	0.153761	C1orf198	0.813153	FALSE
NOC2L	84.4688	-0.216843	0.0761212	-2.84865	0.0043905	0.153761	NOC2L	0.813153	FALSE
SFRP1	35.5425	0.567529	0.199262	2.84815	0.00439743	0.153761	SFRP1	0.813153	FALSE
CAPS	20.53	0.269858	0.0948381	2.84546	0.00443469	0.154715	CAPS	0.810469	FALSE
SYT17	120.021	0.332561	0.116986	2.84275	0.00447257	0.155336	SYT17	0.808727	FALSE
EREG	3.49556	-0.718328	0.252655	-2.84311	0.00446755	0.155336	EREG	0.808727	FALSE
SEMA6D	237.03	-0.498711	0.175769	-2.83731	0.00454956	0.157295	SEMA6D	0.803286	FALSE
PDXDC1	1079.08	-0.195921	0.0690685	-2.83662	0.00455941	0.157295	PDXDC1	0.803286	FALSE
WDR86	4.94892	0.564502	0.198922	2.8378	0.00454253	0.157295	WDR86	0.803286	FALSE
KIF20A	3.42916	-0.570807	0.201544	-2.83218	0.00462322	0.159142	KIF20A	0.798216	FALSE
GPR162	28.8262	-0.250724	0.0885504	-2.83142	0.00463415	0.159164	GPR162	0.798155	FALSE
SLC25A43	229.597	0.186017	0.0657637	2.82856	0.00467573	0.160237	SLC25A43	0.795237	FALSE
ABCC9	338.403	-0.358494	0.126803	-2.82716	0.00469623	0.160324	ABCC9	0.795002	FALSE
YEATS2	264.755	-0.172285	0.0609585	-2.82627	0.00470931	0.160324	YEATS2	0.795002	FALSE
CPT2	42.8626	0.234261	0.0828807	2.82649	0.00470619	0.160324	CPT2	0.795002	FALSE
DNAH14	58.3347	0.392833	0.139058	2.82495	0.0047288	0.160634	DNAH14	0.794162	FALSE
ENG	610.216	-0.285956	0.101334	-2.82191	0.00477381	0.161808	ENG	0.790999	FALSE
CKS2	8.70804	-0.414678	0.147035	-2.82027	0.00479831	0.162284	CKS2	0.789726	FALSE
CKAP2L	5.28719	-0.535823	0.190329	-2.81525	0.004874	0.163783	CKAP2L	0.78573	FALSE
XRCC2	8.09057	-0.356576	0.12666	-2.81522	0.00487438	0.163783	XRCC2	0.78573	FALSE
HEMK1	47.8718	0.185447	0.0658628	2.81565	0.00486789	0.163783	HEMK1	0.78573	FALSE
CHST3	62.0252	0.326584	0.116354	2.80682	0.00500335	0.167753	CHST3	0.77533	FALSE
PAK4	57.7934	0.187977	0.0669948	2.80585	0.00501848	0.167897	PAK4	0.774957	FALSE
SAMSN1	28.7688	-0.555909	0.198648	-2.79847	0.00513457	0.17141	SAMSN1	0.765963	FALSE
SHC4	28.4847	0.407731	0.145923	2.79416	0.00520345	0.173336	SHC4	0.76111	FALSE
FAM225B	3.69337	0.502863	0.180232	2.79008	0.00526948	0.174164	FAM225B	0.759042	FALSE
DPY19L4	149.312	-0.145969	0.0523095	-2.79048	0.00526301	0.174164	DPY19L4	0.759042	FALSE
DNAH6	31.8562	0.300933	0.10792	2.78847	0.00529575	0.174164	DNAH6	0.759042	FALSE
ZDHHC16	59.8028	-0.173039	0.0620172	-2.79017	0.005268	0.174164	ZDHHC16	0.759042	FALSE
RAPGEF3	15.6761	0.463782	0.16625	2.78967	0.00527611	0.174164	RAPGEF3	0.759042	FALSE
HMG20B	41.541	-0.204281	0.0732566	-2.78857	0.0052941	0.174164	HMG20B	0.759042	FALSE
ASCC1	218.07	0.17026	0.0610933	2.78689	0.00532167	0.174276	ASCC1	0.758762	FALSE
PCCB	104.017	0.201116	0.0721521	2.78739	0.00531345	0.174276	PCCB	0.758762	FALSE
CADM2	91.8448	0.426574	0.153191	2.78459	0.00535955	0.174286	CADM2	0.758737	FALSE
RGS6	79.5517	0.584216	0.210042	2.78143	0.00541202	0.174286	RGS6	0.758737	FALSE
CLEC4G	2.14371	-0.650746	0.234017	-2.78076	0.00542323	0.174286	CLEC4G	0.758737	FALSE
DNM3OS	403.133	-0.267867	0.0963166	-2.78111	0.00541741	0.174286	DNM3OS	0.758737	FALSE
ABCA9-AS1	1554.82	-0.471229	0.169325	-2.78299	0.0053861	0.174286	ABCA9-AS1	0.758737	FALSE
NANP	13.4395	-0.253787	0.0912355	-2.78167	0.00540806	0.174286	NANP	0.758737	FALSE
ATE1	485.357	-0.114148	0.041001	-2.78403	0.00536884	0.174286	ATE1	0.758737	FALSE
SLPI	9.54868	0.84256	0.302505	2.78528	0.00534816	0.174286	SLPI	0.758737	FALSE
C16orf89	7.01641	0.43378	0.155962	2.78132	0.00541378	0.174286	C16orf89	0.758737	FALSE
ZC3H11A	93.7208	-0.289088	0.104041	-2.7786	0.00545935	0.175083	ZC3H11A	0.756755	FALSE
CASP6	72.5937	-0.20535	0.0740032	-2.77488	0.00552217	0.176402	CASP6	0.753497	FALSE
E2F2	3.19571	-0.539402	0.194392	-2.77482	0.00552323	0.176402	E2F2	0.753497	FALSE
MAST3	27.2352	-0.191025	0.0689575	-2.77018	0.00560254	0.178509	MAST3	0.748339	FALSE
MMP23B	93.19	-0.456729	0.164907	-2.76961	0.00561227	0.178509	MMP23B	0.748339	FALSE
TP53TG1	17.9716	0.304648	0.110107	2.76683	0.00566046	0.179673	TP53TG1	0.745517	FALSE
HMSD	5.22252	0.425222	0.153735	2.76595	0.0056758	0.179792	HMSD	0.745231	FALSE
PRKG1-AS1	48.6641	-0.350826	0.126902	-2.76455	0.00570014	0.180014	PRKG1-AS1	0.744693	FALSE
ZEB2-AS1	7.02298	-0.363424	0.131475	-2.76421	0.00570607	0.180014	ZEB2-AS1	0.744693	FALSE
NUSAP1	15.0188	-0.379099	0.137226	-2.76258	0.00573468	0.180183	NUSAP1	0.744286	FALSE
APBB1IP	120.636	0.406125	0.147003	2.7627	0.00573251	0.180183	APBB1IP	0.744286	FALSE
C21orf91	51.1984	-0.192146	0.0695884	-2.76119	0.00575918	0.180324	C21orf91	0.743945	FALSE
TTC12	109.819	0.198389	0.071854	2.761	0.00576247	0.180324	TTC12	0.743945	FALSE
CNGB3	32.2685	-0.43479	0.15753	-2.76005	0.00577919	0.180483	CNGB3	0.743563	FALSE
ZBTB4	136.128	0.174412	0.0632069	2.75937	0.00579121	0.180495	ZBTB4	0.743535	FALSE
PLP1	10.4011	-0.426686	0.154691	-2.75831	0.00581004	0.180608	PLP1	0.743264	FALSE
UBOX5	49.5788	0.166259	0.0603	2.7572	0.00582982	0.180608	UBOX5	0.743264	FALSE
REM2	4.49877	-0.371577	0.134738	-2.75777	0.00581978	0.180608	REM2	0.743264	FALSE
LGR4	1152.51	-0.272062	0.0987755	-2.75435	0.00588095	0.181355	LGR4	0.74147	FALSE
TARS2	42.2775	0.192729	0.0699753	2.75425	0.00588271	0.181355	TARS2	0.74147	FALSE
NEK2	2.43996	-0.596847	0.216728	-2.7539	0.00588906	0.181355	NEK2	0.74147	FALSE
CLYBL	144.638	0.216933	0.0788633	2.75074	0.00594599	0.182485	CLYBL	0.738774	FALSE
HK2	29.9174	-0.487084	0.177181	-2.74908	0.0059763	0.182485	HK2	0.738774	FALSE
PTPN13	745.687	0.307177	0.111685	2.75038	0.00595261	0.182485	PTPN13	0.738774	FALSE
VPS9D1	59.6231	-0.226283	0.0823258	-2.74862	0.00598465	0.182485	VPS9D1	0.738774	FALSE
MAX	298.439	-0.13979	0.0508383	-2.74971	0.00596487	0.182485	MAX	0.738774	FALSE
LRIF1	51.1931	0.236856	0.0862226	2.74703	0.00601383	0.182912	LRIF1	0.737758	FALSE
TNNI3	4312.75	0.669868	0.244	2.74536	0.00604452	0.182912	TNNI3	0.737758	FALSE
ID2	152.2	-0.440052	0.160308	-2.74504	0.00605031	0.182912	ID2	0.737758	FALSE
CP	102.207	0.479924	0.174858	2.74464	0.0060577	0.182912	CP	0.737758	FALSE
PVR	20.6234	-0.286956	0.104508	-2.74579	0.00603662	0.182912	PVR	0.737758	FALSE
TXNDC8	4.21219	-0.421271	0.153528	-2.74394	0.0060706	0.182945	TXNDC8	0.73768	FALSE
DEPDC1B	7.73438	-0.478823	0.174662	-2.74142	0.00611744	0.183819	DEPDC1B	0.735608	FALSE
EFNB3	2.6155	-0.567829	0.207154	-2.7411	0.00612336	0.183819	EFNB3	0.735608	FALSE
PKMYT1	2.84332	-0.553753	0.202073	-2.74037	0.00613708	0.183875	PKMYT1	0.735477	FALSE
PABPC4L	11.2798	-0.334657	0.122235	-2.73782	0.00618478	0.184947	PABPC4L	0.732954	FALSE
PIH1D1	87.9586	-0.196223	0.0717661	-2.7342	0.00625329	0.186635	PIH1D1	0.729008	FALSE
CDC42BPB	353.938	0.13404	0.0490521	2.7326	0.00628363	0.18718	CDC42BPB	0.727741	FALSE
FBXL8	26.2724	-0.278033	0.102042	-2.72468	0.00643643	0.188826	FBXL8	0.723937	FALSE
IL1RN	2.20075	-0.533924	0.195778	-2.7272	0.0063875	0.188826	IL1RN	0.723937	FALSE
IRF8	5.74547	-0.560705	0.205738	-2.72533	0.00642373	0.188826	IRF8	0.723937	FALSE
CHEK1	12.9147	-0.323104	0.118553	-2.72539	0.00642256	0.188826	CHEK1	0.723937	FALSE
IFIT3	48.7208	-0.327078	0.120037	-2.72481	0.00643393	0.188826	IFIT3	0.723937	FALSE
MT-ATP6	950.45	0.693698	0.254248	2.72843	0.00636357	0.188826	MT-ATP6	0.723937	FALSE
ATAD5	91.7001	-0.208393	0.0764214	-2.72689	0.00639339	0.188826	ATAD5	0.723937	FALSE
GNA13	154.878	-0.159108	0.0583949	-2.72469	0.00643623	0.188826	GNA13	0.723937	FALSE
MT-CO2	1119.61	0.689298	0.253135	2.72305	0.00646821	0.1894	MT-CO2	0.72262	FALSE
QDPR	53.5065	0.276175	0.101498	2.72101	0.00650835	0.190216	QDPR	0.720753	FALSE
PRG4	60.8979	0.645961	0.237529	2.7195	0.00653803	0.190658	PRG4	0.719744	FALSE
FBP1	7.30747	0.5221	0.19202	2.71899	0.00654811	0.190658	FBP1	0.719744	FALSE
PPARGC1A	62.3178	0.483456	0.178042	2.71541	0.00661939	0.192372	PPARGC1A	0.715858	FALSE
ANAPC16	353.437	0.215432	0.0793775	2.71402	0.00664728	0.192821	ANAPC16	0.714846	FALSE
S100A2	3.34764	0.473205	0.17442	2.71303	0.00666714	0.193036	S100A2	0.714363	FALSE
NCKAP5	372.449	0.488949	0.180266	2.71238	0.00668022	0.193054	NCKAP5	0.714322	FALSE
SLC1A1	43.1788	0.323121	0.119195	2.71085	0.00671109	0.193584	SLC1A1	0.71313	FALSE
MAP6	28.6935	0.26765	0.0987746	2.7097	0.00673437	0.193895	MAP6	0.712434	FALSE
ANKHD1	313.266	-0.268826	0.0992352	-2.70898	0.00674908	0.193958	ANKHD1	0.712293	FALSE
API5	157.85	-0.112325	0.0415085	-2.70608	0.00680829	0.195261	API5	0.709385	FALSE
CCL26	5.34867	-0.48824	0.18046	-2.70553	0.00681963	0.195261	CCL26	0.709385	FALSE
ICOSLG	21.8392	0.35927	0.132866	2.70401	0.00685085	0.195793	ICOSLG	0.708204	FALSE
MCM10	5.78217	-0.462927	0.171303	-2.70239	0.00688432	0.196387	MCM10	0.706888	FALSE
LRRC17	142.369	-0.422729	0.156503	-2.70109	0.0069113	0.196794	LRRC17	0.705988	FALSE
CA11	15.6276	-0.287456	0.1066	-2.69659	0.00700543	0.198381	CA11	0.702501	FALSE
SEZ6L	125.666	0.603762	0.223833	2.69737	0.00698887	0.198381	SEZ6L	0.702501	FALSE
AMPD2	27.1329	-0.292936	0.108619	-2.6969	0.00699873	0.198381	AMPD2	0.702501	FALSE
SAMD12	35.6779	0.447302	0.16604	2.69394	0.00706122	0.198509	SAMD12	0.70222	FALSE
JADE3	41.2378	-0.250278	0.092861	-2.69519	0.00703483	0.198509	JADE3	0.70222	FALSE
SUGCT	197.46	0.294965	0.109455	2.69486	0.00704183	0.198509	SUGCT	0.70222	FALSE
PLEKHA2	289.227	0.275323	0.102194	2.69412	0.00705742	0.198509	PLEKHA2	0.70222	FALSE
ZMAT5	21.507	0.222349	0.0826972	2.68872	0.00717272	0.200057	ZMAT5	0.698847	FALSE
PATZ1	29.8542	0.162837	0.0605323	2.69008	0.00714359	0.200057	PATZ1	0.698847	FALSE
ADIPOQ	4.32206	0.731021	0.271939	2.68818	0.00718423	0.200057	ADIPOQ	0.698847	FALSE
CAPN2	240.658	0.15385	0.0572179	2.68884	0.00717018	0.200057	CAPN2	0.698847	FALSE
TRIM16	48.9711	-0.234878	0.0874083	-2.68714	0.00720669	0.200057	TRIM16	0.698847	FALSE
ZNF154	31.4915	-0.294079	0.109423	-2.68753	0.0071983	0.200057	ZNF154	0.698847	FALSE
PPDPF	126.276	0.437802	0.162735	2.69028	0.00713913	0.200057	PPDPF	0.698847	FALSE
DTWD1	318.03	-0.164235	0.0611399	-2.68622	0.00722654	0.200249	DTWD1	0.69843	FALSE
TVP23A	39.813	-0.338381	0.126114	-2.68314	0.00729334	0.200308	TVP23A	0.698301	FALSE
XPA	156.77	-0.128937	0.0480332	-2.68434	0.00726737	0.200308	XPA	0.698301	FALSE
NBPF1	221.37	-0.272648	0.101591	-2.68378	0.00727948	0.200308	NBPF1	0.698301	FALSE
RELL2	3.74377	-0.361772	0.134818	-2.6834	0.00728773	0.200308	RELL2	0.698301	FALSE
CPEB1	68.4496	0.331287	0.123404	2.68458	0.00726202	0.200308	CPEB1	0.698301	FALSE
LASP1	233.205	0.169672	0.0632541	2.68238	0.00730996	0.200409	LASP1	0.698082	FALSE
CDHR1	5.56137	0.499452	0.186264	2.68142	0.00733103	0.200632	CDHR1	0.6976	FALSE
E2F8	3.71876	-0.503122	0.187921	-2.67731	0.00742161	0.202753	E2F8	0.693033	FALSE
GTF2H5	70.0346	0.223093	0.0833626	2.67617	0.00744687	0.203009	GTF2H5	0.692485	FALSE
GPM6B	181.872	-0.459672	0.171826	-2.67522	0.00746808	0.203009	GPM6B	0.692485	FALSE
LINC00578	19.5598	0.428283	0.160099	2.67512	0.00747031	0.203009	LINC00578	0.692485	FALSE
BMPR1B	26.4016	0.420434	0.15741	2.67096	0.00756357	0.205183	BMPR1B	0.687858	FALSE
MCM3AP	208.38	-0.110849	0.0415199	-2.66978	0.00759011	0.205543	MCM3AP	0.687096	FALSE
DLGAP5	6.42444	-0.439432	0.164711	-2.66789	0.00763284	0.205844	DLGAP5	0.686462	FALSE
HEATR3	64.1869	-0.226689	0.0849808	-2.66753	0.00764108	0.205844	HEATR3	0.686462	FALSE
CLUL1	3.90035	0.417698	0.156571	2.66779	0.00763522	0.205844	CLUL1	0.686462	FALSE
INO80B	13.5623	-0.357171	0.13393	-2.66684	0.00765672	0.205907	INO80B	0.686328	FALSE
S100A12	2.61676	-0.512507	0.192262	-2.66567	0.0076835	0.206269	S100A12	0.685565	FALSE
SLC3A1	41.5814	-0.334804	0.125652	-2.66454	0.00770936	0.206606	SLC3A1	0.684858	FALSE
TANC2	737.676	-0.304132	0.114278	-2.66133	0.00778315	0.208223	TANC2	0.681472	FALSE
GPR135	128.241	-0.292698	0.110014	-2.66055	0.00780129	0.208348	GPR135	0.68121	FALSE
PTTG1	8.66283	-0.465029	0.174931	-2.65835	0.00785233	0.208991	PTTG1	0.679873	FALSE
NKIRAS1	68.2474	-0.186712	0.0702349	-2.65839	0.00785148	0.208991	NKIRAS1	0.679873	FALSE
DCST1	4.80242	0.393456	0.148074	2.65717	0.00788001	0.209368	DCST1	0.679091	FALSE
TMEM8B	28.3348	0.238232	0.0898052	2.65276	0.00798355	0.211033	TMEM8B	0.67565	FALSE
G2E3	178.158	-0.145443	0.0548244	-2.6529	0.00798039	0.211033	G2E3	0.67565	FALSE
LINC00158	4.60556	0.419135	0.157952	2.65356	0.00796488	0.211033	LINC00158	0.67565	FALSE
PRLR	26.5347	-0.452816	0.170865	-2.65014	0.00804574	0.212248	PRLR	0.673157	FALSE
KCNH3	8.08065	-0.342066	0.129119	-2.64924	0.00806737	0.212248	KCNH3	0.673157	FALSE
PPP1R36	11.0633	0.308431	0.116429	2.6491	0.00807062	0.212248	PPP1R36	0.673157	FALSE
HRNR	9.55622	-0.365203	0.137897	-2.64838	0.00808782	0.21234	HRNR	0.672969	FALSE
CAMK4	26.4187	0.414779	0.156695	2.64704	0.00812003	0.212825	CAMK4	0.671978	FALSE
LPAR6	181.189	-0.230568	0.0871354	-2.64608	0.00814296	0.213065	LPAR6	0.671488	FALSE
NPPC	64.0543	-0.730988	0.276489	-2.64383	0.00819749	0.21413	NPPC	0.669322	FALSE
ZNF365	64.4854	0.561326	0.212387	2.64294	0.00821888	0.214327	ZNF365	0.668922	FALSE
WDR83	37.7596	-0.198216	0.0751108	-2.63898	0.00831547	0.215952	WDR83	0.665644	FALSE
CLCA1	3.13267	0.484841	0.183758	2.63848	0.00832783	0.215952	CLCA1	0.665644	FALSE
BRCA2	28.2205	-0.277814	0.105272	-2.63901	0.00831482	0.215952	BRCA2	0.665644	FALSE
VAX2	10.6694	-0.316996	0.12016	-2.63811	0.00833693	0.215952	VAX2	0.665644	FALSE
PARP14	255.513	-0.224115	0.0850443	-2.63527	0.00840698	0.21717	PARP14	0.6632	FALSE
MEOX2	399.758	0.42758	0.162265	2.63507	0.00841201	0.21717	MEOX2	0.6632	FALSE
CCL19	6.02832	-0.777596	0.295373	-2.63259	0.00847358	0.21759	CCL19	0.662362	FALSE
CXCL13	15.1814	0.48654	0.184844	2.63216	0.00848445	0.21759	CXCL13	0.662362	FALSE
NKAIN2	66.4124	0.327654	0.124478	2.63223	0.00848271	0.21759	NKAIN2	0.662362	FALSE
CES4A	24.2079	-0.267842	0.101724	-2.63302	0.00846288	0.21759	CES4A	0.662362	FALSE
C1GALT1C1	53.361	-0.322505	0.12261	-2.63033	0.00853024	0.218402	C1GALT1C1	0.660742	FALSE
CLCF1	13.3474	-0.641573	0.244047	-2.62889	0.00856641	0.218967	CLCF1	0.659622	FALSE
TSPAN33	17.2224	-0.364071	0.138582	-2.62712	0.00861115	0.219558	TSPAN33	0.65845	FALSE
LRP8	12.1663	-0.418398	0.159278	-2.62685	0.00861792	0.219558	LRP8	0.65845	FALSE
BIRC5	5.48049	-0.477988	0.182201	-2.62341	0.00870555	0.221427	BIRC5	0.654769	FALSE
KIF9-AS1	155.309	-0.195685	0.0746342	-2.62192	0.00874353	0.221665	KIF9-AS1	0.654303	FALSE
GPR183	7.66679	-0.492034	0.18764	-2.62223	0.00873571	0.221665	GPR183	0.654303	FALSE
HES6	4.57899	-0.461451	0.176181	-2.61919	0.00881394	0.222721	HES6	0.652239	FALSE
TMEM39B	37.727	-0.183425	0.0700292	-2.61927	0.00881184	0.222721	TMEM39B	0.652239	FALSE
TET3	111.694	-0.316435	0.120934	-2.6166	0.00888094	0.223742	TET3	0.650252	FALSE
LRRC61	7.77787	-0.36047	0.137767	-2.61651	0.00888325	0.223742	LRRC61	0.650252	FALSE
BSN	10.6367	0.262427	0.100324	2.61581	0.00890169	0.223843	BSN	0.650057	FALSE
MMP25	11.1841	-0.304035	0.116288	-2.6145	0.00893577	0.224183	MMP25	0.649397	FALSE
KBTBD11	13.2327	0.346588	0.13258	2.61418	0.00894416	0.224183	KBTBD11	0.649397	FALSE
ENPP1	74.1748	0.410731	0.157191	2.61294	0.00897676	0.224274	ENPP1	0.649221	FALSE
TIAL1	276.384	-0.118657	0.0454023	-2.61345	0.00896322	0.224274	TIAL1	0.649221	FALSE
LINC00278	143.242	0.48298	0.184969	2.61114	0.00902419	0.225096	LINC00278	0.647632	FALSE
SHISA3	76.2866	0.606988	0.232609	2.60948	0.00906799	0.225825	SHISA3	0.646228	FALSE
LRCH2	62.9392	-0.191389	0.0733899	-2.60783	0.00911172	0.226187	LRCH2	0.645533	FALSE
LOX	54.3211	-0.414304	0.158853	-2.6081	0.00910475	0.226187	LOX	0.645533	FALSE
RNF215	88.5133	0.145594	0.055883	2.60535	0.00917817	0.227472	RNF215	0.643073	FALSE
ZEB2	1549.92	-0.189422	0.0728541	-2.60002	0.00932184	0.230247	ZEB2	0.637806	FALSE
SLC15A1	6.45383	-0.357738	0.137586	-2.60011	0.00931952	0.230247	SLC15A1	0.637806	FALSE
AMN	4.45171	-0.370018	0.14234	-2.59954	0.00933474	0.230247	AMN	0.637806	FALSE
SP2	63.0077	0.158597	0.06104	2.59825	0.00937016	0.230753	SP2	0.636852	FALSE
SLC35A3	126.215	-0.196025	0.0755145	-2.59586	0.00943548	0.231993	SLC35A3	0.634525	FALSE
KLF4	64.0445	0.496943	0.191485	2.59521	0.00945333	0.232063	KLF4	0.634393	FALSE
GXYLT2	521.721	-0.360664	0.139018	-2.59437	0.00947633	0.23226	GXYLT2	0.634025	FALSE
DLGAP1-AS2	18.6656	0.284625	0.109759	2.59318	0.00950925	0.232699	DLGAP1-AS2	0.633206	FALSE
HEXA	94.3643	-0.193554	0.0746883	-2.59149	0.00955627	0.23348	HEXA	0.631749	FALSE
SLC38A2	480.111	-0.25548	0.0986212	-2.59052	0.009583	0.233765	SLC38A2	0.631221	FALSE
ENO2	33.108	0.241496	0.0932773	2.58902	0.00962504	0.234208	ENO2	0.630399	FALSE
ARL5A	156.081	-0.157784	0.0609494	-2.58878	0.0096317	0.234208	ARL5A	0.630399	FALSE
ONECUT1	2.26467	-0.482915	0.18658	-2.58825	0.00964651	0.234208	ONECUT1	0.630399	FALSE
FCN3	7.4839	-0.524731	0.202838	-2.58695	0.00968289	0.234723	FCN3	0.629445	FALSE
SMC5	997.994	-0.172961	0.0669037	-2.58523	0.00973138	0.23553	SMC5	0.627954	FALSE
DPAGT1	23.9319	-0.24206	0.0937932	-2.58078	0.00985776	0.237781	DPAGT1	0.623824	FALSE
HYLS1	20.327	-0.216144	0.0837829	-2.5798	0.00988561	0.237781	HYLS1	0.623824	FALSE
CCL3	2.68149	0.678063	0.262836	2.5798	0.00988577	0.237781	CCL3	0.623824	FALSE
LPIN2	174.177	-0.13867	0.0537459	-2.5801	0.00987711	0.237781	LPIN2	0.623824	FALSE
THAP4	63.1885	0.170584	0.0661439	2.57898	0.00990932	0.237977	THAP4	0.623465	FALSE
SLC25A48	5.93739	0.506916	0.196704	2.57704	0.00996495	0.238091	SLC25A48	0.623257	FALSE
PGLYRP1	5.8064	-0.371535	0.144269	-2.57529	0.0100157	0.238091	PGLYRP1	0.623257	FALSE
ACER3	233.255	-0.15245	0.0591791	-2.57608	0.00999265	0.238091	ACER3	0.623257	FALSE
LIPG	16.875	-0.727919	0.282379	-2.57781	0.00994296	0.238091	LIPG	0.623257	FALSE
CTDSPL	599.559	0.252603	0.0980952	2.57508	0.0100216	0.238091	CTDSPL	0.623257	FALSE
CYTL1	2.55679	-0.619161	0.240303	-2.57659	0.00997815	0.238091	CYTL1	0.623257	FALSE
SLC16A9	40.8576	-0.475931	0.18482	-2.5751	0.0100211	0.238091	SLC16A9	0.623257	FALSE
LAPTM5	9.39895	-0.498787	0.194051	-2.5704	0.0101581	0.238378	LAPTM5	0.622733	FALSE
COPE	92.0978	0.235266	0.0915702	2.56924	0.0101921	0.238378	COPE	0.622733	FALSE
BMPER	249.743	0.454252	0.17658	2.57249	0.0100969	0.238378	BMPER	0.622733	FALSE
LINC00996	2.15658	0.590649	0.229756	2.57077	0.0101474	0.238378	LINC00996	0.622733	FALSE
SHCBP1	7.19563	-0.442018	0.172152	-2.56761	0.0102403	0.238378	SHCBP1	0.622733	FALSE
NSMCE1	72.4474	0.157477	0.0612611	2.5706	0.0101524	0.238378	NSMCE1	0.622733	FALSE
ZNF676	118.165	0.199844	0.0778363	2.56749	0.0102436	0.238378	ZNF676	0.622733	FALSE
CNKSR2	164.125	0.401429	0.156303	2.56827	0.0102208	0.238378	CNKSR2	0.622733	FALSE
CBL	149.473	-0.202059	0.078544	-2.57256	0.010095	0.238378	CBL	0.622733	FALSE
PCSK7	241.645	0.159407	0.062069	2.56822	0.0102222	0.238378	PCSK7	0.622733	FALSE
PI4K2B	53.3963	-0.224331	0.0871993	-2.57263	0.0100929	0.238378	PI4K2B	0.622733	FALSE
KRT19	4.55302	0.742206	0.288442	2.57315	0.0100777	0.238378	KRT19	0.622733	FALSE
ARHGAP32	500.637	-0.203068	0.0790975	-2.56731	0.0102492	0.238378	ARHGAP32	0.622733	FALSE
EFHD1	188.211	0.383719	0.14935	2.56925	0.0101918	0.238378	EFHD1	0.622733	FALSE
POMZP3	91.3989	-0.230847	0.0899641	-2.56599	0.0102881	0.238831	POMZP3	0.621909	FALSE
NMBR	3.88284	0.459069	0.178932	2.56561	0.0102995	0.238831	NMBR	0.621909	FALSE
ARHGAP20	48.7591	0.396785	0.154758	2.5639	0.0103502	0.239649	ARHGAP20	0.620425	FALSE
FAM167B	4.02098	-0.483126	0.188561	-2.56217	0.010402	0.239857	FAM167B	0.620047	FALSE
OSGEPL1-AS1	11.2437	0.250353	0.0977022	2.56241	0.0103948	0.239857	OSGEPL1-AS1	0.620047	FALSE
INTS10	252.817	-0.131721	0.0514125	-2.56205	0.0104057	0.239857	INTS10	0.620047	FALSE
FNDC1	98.0366	0.508338	0.198477	2.5612	0.0104311	0.240086	FNDC1	0.619634	FALSE
PIPOX	18.0403	0.245229	0.0959275	2.5564	0.0105761	0.240259	PIPOX	0.61932	FALSE
SOD3	126.047	0.444843	0.174116	2.55486	0.010623	0.240259	SOD3	0.61932	FALSE
RNF31	26.4872	-0.216974	0.0848311	-2.55772	0.010536	0.240259	RNF31	0.61932	FALSE
ETNPPL	4.17205	-0.544931	0.213032	-2.55798	0.0105283	0.240259	ETNPPL	0.61932	FALSE
PCAT1	57.5873	0.440992	0.17256	2.55558	0.010601	0.240259	PCAT1	0.61932	FALSE
TPK1	244.984	0.205841	0.0804014	2.56016	0.0104623	0.240259	TPK1	0.61932	FALSE
PNKP	118.435	-0.187187	0.0731791	-2.55792	0.0105299	0.240259	PNKP	0.61932	FALSE
RAI14	248.67	-0.296651	0.115925	-2.55898	0.0104981	0.240259	RAI14	0.61932	FALSE
LRRC25	3.06131	-0.456579	0.178703	-2.55496	0.0106199	0.240259	LRRC25	0.61932	FALSE
BCL2L14	157.023	-0.282376	0.110425	-2.55718	0.0105525	0.240259	BCL2L14	0.61932	FALSE
BBC3	12.6089	0.301041	0.117833	2.5548	0.0106248	0.240259	BBC3	0.61932	FALSE
FAHD2A	60.5778	0.150979	0.0590386	2.55729	0.0105492	0.240259	FAHD2A	0.61932	FALSE
SPIN1	358.344	-0.134057	0.0525205	-2.55246	0.0106964	0.241527	SPIN1	0.617034	FALSE
FSHR	47.1815	0.502401	0.197227	2.54733	0.0108551	0.241588	FSHR	0.616924	FALSE
METTL24	48.7595	0.419242	0.164506	2.54849	0.010819	0.241588	METTL24	0.616924	FALSE
KCNK15	5.66557	-0.429848	0.16874	-2.54739	0.0108531	0.241588	KCNK15	0.616924	FALSE
ANKUB1	383.45	-0.28125	0.110308	-2.54968	0.0107821	0.241588	ANKUB1	0.616924	FALSE
IRF2BP2	128.799	0.350999	0.137695	2.5491	0.0108002	0.241588	IRF2BP2	0.616924	FALSE
ADNP2	103.34	0.164421	0.0644724	2.55026	0.0107643	0.241588	ADNP2	0.616924	FALSE
DDX1	202.644	0.160166	0.0628195	2.54963	0.0107839	0.241588	DDX1	0.616924	FALSE
IGF2R	398.886	0.16967	0.066582	2.54828	0.0108255	0.241588	IGF2R	0.616924	FALSE
TNNT1	18.241	0.52693	0.206791	2.54813	0.0108303	0.241588	TNNT1	0.616924	FALSE
GGT5	214.502	-0.314766	0.123528	-2.54813	0.0108302	0.241588	GGT5	0.616924	FALSE
CEP128	166.013	0.187136	0.0735106	2.5457	0.010906	0.24191	CEP128	0.616347	FALSE
OGN	220.654	-0.37124	0.145803	-2.54618	0.0108909	0.24191	OGN	0.616347	FALSE
C5	77.4472	0.257646	0.101222	2.54536	0.0109164	0.24191	C5	0.616347	FALSE
ANXA7	190.803	0.154857	0.0608558	2.54465	0.0109386	0.242055	ANXA7	0.616086	FALSE
LGALS8	106.656	-0.176489	0.069422	-2.54227	0.0110136	0.242784	LGALS8	0.61478	FALSE
ARHGAP1	180.469	0.149273	0.0587429	2.54112	0.0110499	0.242784	ARHGAP1	0.61478	FALSE
DNAJC25	34.3491	-0.278163	0.109453	-2.54139	0.0110412	0.242784	DNAJC25	0.61478	FALSE
P2RX1	7.10791	-0.462578	0.182023	-2.54131	0.0110437	0.242784	P2RX1	0.61478	FALSE
CKAP2	24.7092	-0.309015	0.121554	-2.54221	0.0110155	0.242784	CKAP2	0.61478	FALSE
TIMELESS	13.3629	-0.288642	0.11364	-2.53996	0.0110864	0.243242	TIMELESS	0.613962	FALSE
FLYWCH1	114.629	0.142691	0.0562782	2.53545	0.0112303	0.244782	FLYWCH1	0.611221	FALSE
APOD	2802.21	0.560344	0.220935	2.53624	0.0112051	0.244782	APOD	0.611221	FALSE
PRIMA1	23.5545	0.429517	0.169346	2.53633	0.0112022	0.244782	PRIMA1	0.611221	FALSE
FNIP1	322.319	-0.217521	0.0857973	-2.53528	0.0112356	0.244782	FNIP1	0.611221	FALSE
HOPX	10.4749	-0.585538	0.230947	-2.53537	0.0112327	0.244782	HOPX	0.611221	FALSE
GJC2	7.23577	0.43292	0.170826	2.53427	0.0112683	0.245149	GJC2	0.61057	FALSE
PRMT7	101.279	0.157259	0.0621071	2.53206	0.0113396	0.245664	PRMT7	0.609659	FALSE
PTK7	69.1784	-0.186415	0.0736084	-2.53252	0.0113245	0.245664	PTK7	0.609659	FALSE
PAN2	77.3482	0.158104	0.0624292	2.53254	0.0113241	0.245664	PAN2	0.609659	FALSE
COL9A3	15.9515	0.508433	0.20087	2.53116	0.0113687	0.245951	COL9A3	0.609152	FALSE
PRPF39	161.332	-0.117065	0.0462662	-2.53024	0.0113985	0.246252	PRPF39	0.60862	FALSE
FGF11	9.8974	-0.351778	0.139174	-2.52762	0.011484	0.247599	FGF11	0.606251	FALSE
ETNK2	10.5798	0.27812	0.110131	2.52536	0.0115581	0.247599	ETNK2	0.606251	FALSE
TBX2	28.9907	-0.288232	0.114177	-2.52443	0.0115887	0.247599	TBX2	0.606251	FALSE
HBB	150.062	0.755752	0.299236	2.5256	0.01155	0.247599	HBB	0.606251	FALSE
STX10	32.0039	-0.265118	0.105005	-2.5248	0.0115763	0.247599	STX10	0.606251	FALSE
OSTC	106.312	-0.245241	0.0970492	-2.52697	0.011505	0.247599	OSTC	0.606251	FALSE
CENPF	21.3417	-0.464944	0.184078	-2.52579	0.0115437	0.247599	CENPF	0.606251	FALSE
BCOR	104.741	0.165706	0.0656095	2.52564	0.0115487	0.247599	BCOR	0.606251	FALSE
TADA3	58.1231	0.151247	0.059995	2.521	0.0117022	0.249569	TADA3	0.602809	FALSE
GRID2	149.621	0.548906	0.217762	2.52067	0.0117131	0.249569	GRID2	0.602809	FALSE
GAB2	1170.25	-0.214987	0.0853565	-2.51869	0.0117791	0.25063	GAB2	0.600968	FALSE
CRLF3	285.783	-0.183862	0.0730165	-2.51809	0.0117993	0.250714	CRLF3	0.600821	FALSE
MGP	2499.24	-0.375319	0.149137	-2.5166	0.0118493	0.251433	MGP	0.599577	FALSE
ATP8B3	7.39871	-0.292225	0.116174	-2.51541	0.0118895	0.251595	ATP8B3	0.599298	FALSE
NFE4	3.83115	-0.430549	0.171132	-2.51589	0.0118734	0.251595	NFE4	0.599298	FALSE
AEN	16.5894	0.298896	0.118863	2.51463	0.0119158	0.251808	AEN	0.59893	FALSE
DGKI	220.321	-0.475754	0.189467	-2.51101	0.0120385	0.252068	DGKI	0.598482	FALSE
LYSMD4	49.6522	0.239182	0.0952198	2.51189	0.0120087	0.252068	LYSMD4	0.598482	FALSE
KLHL32	8.37795	0.351952	0.140169	2.51091	0.012042	0.252068	KLHL32	0.598482	FALSE
RASSF9	51.5058	-0.311882	0.124098	-2.51319	0.0119646	0.252068	RASSF9	0.598482	FALSE
TESK2	93.8522	-0.189578	0.0754818	-2.51157	0.0120195	0.252068	TESK2	0.598482	FALSE
ADSL	41.7869	-0.209501	0.083376	-2.51272	0.0119803	0.252068	ADSL	0.598482	FALSE
ELN	1441.95	-0.420877	0.167514	-2.51249	0.0119882	0.252068	ELN	0.598482	FALSE
RNLS	245.237	0.199203	0.0793931	2.50907	0.012105	0.252083	RNLS	0.598456	FALSE
MERTK	59.9467	-0.409909	0.163376	-2.50899	0.0121078	0.252083	MERTK	0.598456	FALSE
BFSP2-AS1	2.49548	0.480923	0.191601	2.51003	0.0120722	0.252083	BFSP2-AS1	0.598456	FALSE
EPHB2	44.405	-0.395758	0.157682	-2.50984	0.0120785	0.252083	EPHB2	0.598456	FALSE
LINC00574	6.0409	0.303198	0.120933	2.50716	0.0121706	0.252299	LINC00574	0.598085	FALSE
CYP4A22-AS1	82.6661	0.492775	0.196548	2.50715	0.0121711	0.252299	CYP4A22-AS1	0.598085	FALSE
PKNOX2	492.13	-0.38381	0.153108	-2.50679	0.0121833	0.252299	PKNOX2	0.598085	FALSE
KCNE1	14.0119	-0.461983	0.184253	-2.50733	0.0121648	0.252299	KCNE1	0.598085	FALSE
ADAMTS14	31.8132	-0.523052	0.208898	-2.50386	0.0122846	0.254057	ADAMTS14	0.595069	FALSE
SLC16A1	49.9818	-0.436213	0.174294	-2.50275	0.0123233	0.254516	SLC16A1	0.594284	FALSE
SLC6A15	2.89182	0.585401	0.234016	2.50154	0.0123654	0.255046	SLC6A15	0.593381	FALSE
NNAT	6.88488	-0.438754	0.175513	-2.49983	0.0124252	0.255938	NNAT	0.591865	FALSE
FANCC	303.088	-0.132911	0.0531967	-2.49848	0.0124727	0.256576	FANCC	0.590784	FALSE
ABCA1	440.023	-0.308431	0.123627	-2.49486	0.0126007	0.258866	ABCA1	0.586925	FALSE
ANO10	278.939	-0.123788	0.0496603	-2.4927	0.0126775	0.259069	ANO10	0.586585	FALSE
PRPF6	155.4	0.13982	0.0560863	2.49295	0.0126687	0.259069	PRPF6	0.586585	FALSE
RNF122	111.104	-0.331529	0.13293	-2.494	0.0126312	0.259069	RNF122	0.586585	FALSE
MYO3B	24.2208	0.309736	0.124244	2.49297	0.012668	0.259069	MYO3B	0.586585	FALSE
CEP95	287.705	-0.121349	0.0487316	-2.49015	0.0127688	0.260591	CEP95	0.584041	FALSE
USP11	111.033	0.181287	0.0728416	2.48879	0.012818	0.261251	USP11	0.582941	FALSE
SAMD4B	235.281	0.143463	0.057659	2.48813	0.0128416	0.261388	SAMD4B	0.582714	FALSE
CDCA7	5.15365	-0.447033	0.179745	-2.48703	0.0128813	0.261509	CDCA7	0.582513	FALSE
IGSF1	9.85625	0.347535	0.139737	2.48706	0.0128802	0.261509	IGSF1	0.582513	FALSE
LZTS3	21.0696	0.24888	0.100132	2.48552	0.0129364	0.26194	LZTS3	0.581798	FALSE
SELPLG	3.55203	-0.429223	0.17267	-2.4858	0.0129261	0.26194	SELPLG	0.581798	FALSE
KDM1B	99.1706	0.124415	0.050101	2.48328	0.013018	0.263249	KDM1B	0.579633	FALSE
SLC35E3	148.417	0.193037	0.0777785	2.48188	0.0130691	0.263499	SLC35E3	0.579221	FALSE
FHL5	8.62444	0.506179	0.203977	2.48155	0.0130814	0.263499	FHL5	0.579221	FALSE
SHANK2	31.664	0.34023	0.137069	2.48217	0.0130583	0.263499	SHANK2	0.579221	FALSE
LGI1	4.74391	0.459027	0.185106	2.47981	0.0131453	0.264101	LGI1	0.57823	FALSE
CCDC85A	33.3366	0.536359	0.216291	2.47981	0.0131454	0.264101	CCDC85A	0.57823	FALSE
IL20RA	21.3028	0.341931	0.137937	2.47889	0.0131791	0.264435	IL20RA	0.57768	FALSE
ZXDC	268.89	0.121068	0.0488509	2.47832	0.0132002	0.264515	ZXDC	0.577549	FALSE
PSMB7	188.291	0.153916	0.0621461	2.47667	0.0132614	0.265101	PSMB7	0.576588	FALSE
ARMC3	6.10618	0.411876	0.166306	2.47661	0.0132636	0.265101	ARMC3	0.576588	FALSE
SIGLEC10	2.29846	-0.492175	0.198799	-2.47574	0.0132961	0.265408	SIGLEC10	0.576085	FALSE
FAM162B	60.9054	0.354059	0.143065	2.47481	0.0133307	0.265757	FAM162B	0.575516	FALSE
KIRREL3	260.57	0.514761	0.208191	2.47254	0.0134158	0.266083	KIRREL3	0.574982	FALSE
NFASC	184.608	-0.286443	0.115828	-2.473	0.0133983	0.266083	NFASC	0.574982	FALSE
TCTN3	112.493	0.111994	0.0452818	2.47327	0.0133884	0.266083	TCTN3	0.574982	FALSE
TLR5	23.1846	0.363223	0.146895	2.47267	0.0134109	0.266083	TLR5	0.574982	FALSE
ENTPD3-AS1	108.903	0.202141	0.0817839	2.47165	0.0134491	0.266403	ENTPD3-AS1	0.574462	FALSE
EPB41L4A-AS1	36.614	-0.22791	0.0922884	-2.46954	0.0135285	0.267633	EPB41L4A-AS1	0.572461	FALSE
S100A9	18.4817	-0.609668	0.246963	-2.46866	0.0135621	0.267954	S100A9	0.571939	FALSE
LCMT1	127.331	0.101419	0.0410928	2.46804	0.0135856	0.268078	LCMT1	0.571738	FALSE
THYN1	41.1633	0.266632	0.108079	2.46701	0.0136245	0.268161	THYN1	0.571604	FALSE
SARM1	76.0124	0.145383	0.0589228	2.46735	0.0136116	0.268161	SARM1	0.571604	FALSE
DEPDC5	83.0515	-0.154416	0.062668	-2.46404	0.013738	0.268344	DEPDC5	0.571307	FALSE
COMP	21.587	0.692869	0.280968	2.46601	0.0136629	0.268344	COMP	0.571307	FALSE
PIWIL4	136.675	0.200105	0.0812333	2.46334	0.0137648	0.268344	PIWIL4	0.571307	FALSE
TMEM51	32.3369	-0.397755	0.161509	-2.46274	0.0137879	0.268344	TMEM51	0.571307	FALSE
MSH6	86.23	-0.135508	0.054961	-2.46553	0.0136809	0.268344	MSH6	0.571307	FALSE
HPS3	152.756	0.203704	0.0827157	2.4627	0.0137897	0.268344	HPS3	0.571307	FALSE
PAOX	17.5252	-0.241896	0.0982151	-2.46292	0.0137811	0.268344	PAOX	0.571307	FALSE
SPC24	9.70016	-0.321093	0.130315	-2.46398	0.0137405	0.268344	SPC24	0.571307	FALSE
LARP6	157.065	0.215916	0.087656	2.46322	0.0137696	0.268344	LARP6	0.571307	FALSE
SPATA12	10.9502	-0.401314	0.162995	-2.46213	0.0138116	0.268433	SPATA12	0.571164	FALSE
PUSL1	9.4875	-0.29066	0.118151	-2.46007	0.0138911	0.26964	PUSL1	0.569216	FALSE
PDLIM1	262.111	0.364622	0.148265	2.45926	0.0139225	0.269913	PDLIM1	0.568777	FALSE
NKD2	36.1069	-0.408474	0.166206	-2.45763	0.0139856	0.270797	NKD2	0.567357	FALSE
HK3	4.36814	-0.434676	0.176974	-2.45616	0.0140431	0.27157	HK3	0.566118	FALSE
SNHG12	52.8241	-0.266209	0.108554	-2.45233	0.0141936	0.273117	SNHG12	0.563651	FALSE
MAGI1-AS1	15.8424	-0.427728	0.174338	-2.45344	0.0141496	0.273117	MAGI1-AS1	0.563651	FALSE
ZPLD1	38.2687	0.528984	0.215685	2.45257	0.0141838	0.273117	ZPLD1	0.563651	FALSE
NUCKS1	531.871	0.141857	0.0578423	2.45248	0.0141874	0.273117	NUCKS1	0.563651	FALSE
ZBTB21	59.717	0.269661	0.109997	2.45154	0.0142248	0.273223	ZBTB21	0.563483	FALSE
AP1AR	46.1442	-0.19043	0.0776995	-2.45085	0.014252	0.273223	AP1AR	0.563483	FALSE
PPP6R2	466.924	-0.135581	0.0553154	-2.45104	0.0142443	0.273223	PPP6R2	0.563483	FALSE
LINC00865	5.99039	-0.396379	0.161957	-2.44744	0.0143876	0.273494	LINC00865	0.563053	FALSE
NFATC2	134.346	0.656535	0.268212	2.44782	0.0143724	0.273494	NFATC2	0.563053	FALSE
SYNGAP1	80.8401	-0.15727	0.0642603	-2.44738	0.0143898	0.273494	SYNGAP1	0.563053	FALSE
SRSF10	380.195	-0.138477	0.0565495	-2.44878	0.0143342	0.273494	SRSF10	0.563053	FALSE
TLN2	863.256	0.214406	0.0875281	2.44957	0.0143028	0.273494	TLN2	0.563053	FALSE
NCBP1	145.132	-0.121905	0.0497859	-2.44859	0.0143418	0.273494	NCBP1	0.563053	FALSE
CNBD1	133.45	0.401331	0.163885	2.44886	0.0143309	0.273494	CNBD1	0.563053	FALSE
LYPLA1	138.622	-0.139874	0.0571784	-2.44628	0.014434	0.273998	LYPLA1	0.562253	FALSE
CCL4	3.21086	0.640729	0.261999	2.44554	0.0144635	0.274221	CCL4	0.561899	FALSE
LGR6	4.57326	0.428159	0.175178	2.44413	0.0145201	0.274958	LGR6	0.560733	FALSE
ADAMTS9-AS2	851.928	0.312782	0.128098	2.44175	0.0146164	0.276444	ADAMTS9-AS2	0.558393	FALSE
ARSB	93.0347	-0.209761	0.0859242	-2.44124	0.0146371	0.276499	ARSB	0.558307	FALSE
PCDHB15	15.5743	0.277429	0.113687	2.4403	0.0146751	0.276879	PCDHB15	0.55771	FALSE
PITPNM2	93.1845	0.286865	0.117634	2.43863	0.0147432	0.277487	PITPNM2	0.556757	FALSE
ANKK1	3.62869	0.418433	0.171564	2.43893	0.0147309	0.277487	ANKK1	0.556757	FALSE
AHDC1	229.72	0.214763	0.0881429	2.43654	0.0148287	0.278083	AHDC1	0.555826	FALSE
FAM9B	10.5547	0.495051	0.203148	2.4369	0.0148137	0.278083	FAM9B	0.555826	FALSE
CCDC51	9.67756	0.324733	0.133254	2.43695	0.0148116	0.278083	CCDC51	0.555826	FALSE
MT-ATP8	97.6777	0.595617	0.244567	2.4354	0.0148754	0.278621	MT-ATP8	0.554986	FALSE
TNFRSF19	573.225	-0.261189	0.107292	-2.43439	0.014917	0.279064	TNFRSF19	0.554296	FALSE
SLC25A19	16.5539	-0.239531	0.0984475	-2.43308	0.0149709	0.279396	SLC25A19	0.55378	FALSE
CD2AP	249.249	-0.118897	0.0488614	-2.43334	0.0149601	0.279396	CD2AP	0.55378	FALSE
SAT1	655.788	-0.350859	0.144254	-2.43223	0.0150061	0.279717	SAT1	0.553282	FALSE
CCDC113	16.1602	0.238418	0.0980765	2.43094	0.0150596	0.28004	CCDC113	0.55278	FALSE
SLC6A9	10.1935	-0.362538	0.14911	-2.43134	0.015043	0.28004	SLC6A9	0.55278	FALSE
GNRH1	29.9304	0.189723	0.0780655	2.4303	0.0150863	0.2802	GNRH1	0.552532	FALSE
MAP3K12	87.1644	-0.147884	0.0609205	-2.42749	0.0152035	0.280491	MAP3K12	0.55208	FALSE
ECT2	22.1181	-0.294422	0.121255	-2.42813	0.015177	0.280491	ECT2	0.55208	FALSE
LENG1	25.5305	0.255781	0.105367	2.42752	0.0152023	0.280491	LENG1	0.55208	FALSE
TMEM243	159.993	-0.145835	0.0600804	-2.42732	0.0152106	0.280491	TMEM243	0.55208	FALSE
COL22A1	33.6481	0.63903	0.263095	2.42889	0.015145	0.280491	COL22A1	0.55208	FALSE
NCKAP5L	152.829	-0.185342	0.0763121	-2.42874	0.0151513	0.280491	NCKAP5L	0.55208	FALSE
DIRAS3	11.4686	0.413986	0.170646	2.426	0.0152661	0.28118	DIRAS3	0.551015	FALSE
TMA16	104.806	-0.154179	0.0635958	-2.42436	0.0153352	0.282069	TMA16	0.549645	FALSE
PCGF6	90.5872	-0.124047	0.0511747	-2.424	0.0153508	0.282069	PCGF6	0.549645	FALSE
MASP1	55.2657	0.534996	0.220799	2.423	0.0153927	0.282395	MASP1	0.549143	FALSE
CSPP1	318.046	-0.115042	0.0474847	-2.42271	0.015405	0.282395	CSPP1	0.549143	FALSE
GRXCR1	2.99308	0.42042	0.173648	2.4211	0.0154735	0.283259	GRXCR1	0.547816	FALSE
ELMO1	959.965	0.245431	0.101401	2.42039	0.0155037	0.283259	ELMO1	0.547816	FALSE
CDIP1	57.1351	0.160426	0.066283	2.42032	0.015507	0.283259	CDIP1	0.547816	FALSE
HMCES	62.1874	0.165026	0.0683015	2.41614	0.0156859	0.284949	HMCES	0.545233	FALSE
PAX8	54.728	-0.468102	0.193778	-2.41567	0.0157064	0.284949	PAX8	0.545233	FALSE
PPID	75.5645	0.183098	0.0757919	2.4158	0.0157007	0.284949	PPID	0.545233	FALSE
PTGDS	432.356	0.660372	0.273331	2.41602	0.0156912	0.284949	PTGDS	0.545233	FALSE
PTK2B	42.0983	0.301203	0.124628	2.41681	0.0156571	0.284949	PTK2B	0.545233	FALSE
CARD11	16.0333	0.370763	0.153488	2.41559	0.0157099	0.284949	CARD11	0.545233	FALSE
APOL1	31.8452	-0.296241	0.122728	-2.4138	0.0157872	0.285015	APOL1	0.545132	FALSE
CRYL1	107.647	0.192856	0.0798966	2.41382	0.0157864	0.285015	CRYL1	0.545132	FALSE
AHNAK	467.858	0.220534	0.0913386	2.41446	0.0157584	0.285015	AHNAK	0.545132	FALSE
PRSS48	46.8049	-0.343449	0.142277	-2.41395	0.0157805	0.285015	PRSS48	0.545132	FALSE
TSEN2	145.13	0.159543	0.0661112	2.41325	0.015811	0.285113	TSEN2	0.544983	FALSE
SLC36A4	218.903	-0.185142	0.0767725	-2.41157	0.0158842	0.285768	SLC36A4	0.543986	FALSE
DYRK4	12.621	0.362926	0.150483	2.41174	0.0158766	0.285768	DYRK4	0.543986	FALSE
SLC30A2	2.65853	0.44025	0.182626	2.41066	0.0159236	0.286145	SLC30A2	0.543414	FALSE
AQP4	3.37324	0.437083	0.181398	2.40953	0.0159731	0.286702	AQP4	0.54257	FALSE
LRP2	5.5587	0.457082	0.189795	2.4083	0.016027	0.287336	LRP2	0.54161	FALSE
PDZD2	1259.87	0.255705	0.106269	2.40621	0.0161189	0.288649	PDZD2	0.539629	FALSE
MYEF2	32.7166	0.476641	0.198496	2.40126	0.0163386	0.28924	MYEF2	0.538741	FALSE
AEBP2	564.151	-0.148647	0.0618893	-2.40183	0.0163135	0.28924	AEBP2	0.538741	FALSE
PAF1	28.5697	0.241167	0.100367	2.40285	0.0162676	0.28924	PAF1	0.538741	FALSE
SLC14A2	44.0871	-0.30176	0.125573	-2.40307	0.0162581	0.28924	SLC14A2	0.538741	FALSE
CDH26	17.3187	0.264219	0.109952	2.40304	0.0162595	0.28924	CDH26	0.538741	FALSE
MMP9	2.25912	0.660749	0.275152	2.4014	0.0163326	0.28924	MMP9	0.538741	FALSE
CPA4	2.67676	0.5572	0.231776	2.40405	0.0162145	0.28924	CPA4	0.538741	FALSE
EMILIN1	151.475	-0.342463	0.142412	-2.40473	0.0161843	0.28924	EMILIN1	0.538741	FALSE
TYROBP	12.7107	-0.399497	0.166192	-2.40382	0.0162246	0.28924	TYROBP	0.538741	FALSE
LRP1B	76.8006	0.318021	0.132389	2.40218	0.0162979	0.28924	LRP1B	0.538741	FALSE
SGSH	22.8945	-0.182001	0.075828	-2.40018	0.0163871	0.289767	SGSH	0.537952	FALSE
OGFRL1	188.188	0.295508	0.123142	2.39974	0.0164067	0.289783	OGFRL1	0.537927	FALSE
GAS6	143.912	0.345118	0.143847	2.39921	0.0164306	0.289875	GAS6	0.53779	FALSE
C10orf95	3.52869	-0.38146	0.159107	-2.39751	0.0165067	0.290044	C10orf95	0.537536	FALSE
FUOM	23.7597	-0.280717	0.117134	-2.39653	0.016551	0.290044	FUOM	0.537536	FALSE
OIP5	28.3681	-0.258183	0.107686	-2.39756	0.0165046	0.290044	OIP5	0.537536	FALSE
CTHRC1	35.3923	-0.346854	0.144691	-2.3972	0.0165208	0.290044	CTHRC1	0.537536	FALSE
TJAP1	68.1932	0.109295	0.0456047	2.39657	0.0165495	0.290044	TJAP1	0.537536	FALSE
MYNN	80.759	-0.112282	0.0468527	-2.3965	0.0165526	0.290044	MYNN	0.537536	FALSE
HNRNPA1L2	13.009	0.253054	0.105616	2.39598	0.0165761	0.290128	HNRNPA1L2	0.537411	FALSE
PCBP3	55.9655	-0.507311	0.211772	-2.39556	0.0165951	0.290132	PCBP3	0.537404	FALSE
ROBO4	16.4634	0.373708	0.156125	2.39365	0.0166817	0.291319	ROBO4	0.535632	FALSE
HPN	4.635	0.395658	0.165384	2.39236	0.0167403	0.292012	HPN	0.5346	FALSE
CDR2L	29.8116	0.229392	0.0959398	2.391	0.0168026	0.292454	CDR2L	0.533943	FALSE
PDCD2L	11.6797	0.22741	0.0951114	2.39098	0.0168033	0.292454	PDCD2L	0.533943	FALSE
MT-ND5	323.667	0.565087	0.236435	2.39003	0.016847	0.292884	MT-ND5	0.533305	FALSE
GTF2H4	8.41751	-0.312293	0.130715	-2.38911	0.0168894	0.293292	GTF2H4	0.5327	FALSE
LMOD2	243.897	0.495701	0.207537	2.38849	0.0169176	0.293452	LMOD2	0.532462	FALSE
GLOD4	46.5684	0.173156	0.0725831	2.38562	0.0170504	0.293499	GLOD4	0.532393	FALSE
MSANTD3	28.1105	-0.279234	0.117046	-2.38568	0.0170476	0.293499	MSANTD3	0.532393	FALSE
CDKN2B	7.68515	0.448507	0.188009	2.38557	0.0170529	0.293499	CDKN2B	0.532393	FALSE
ATXN1L	14.1727	-0.286981	0.120216	-2.38722	0.0169764	0.293499	ATXN1L	0.532393	FALSE
KCNQ3	34.8492	0.453597	0.190037	2.38688	0.0169918	0.293499	KCNQ3	0.532393	FALSE
ERVH48-1	3.96884	-0.354574	0.148597	-2.38614	0.0170264	0.293499	ERVH48-1	0.532393	FALSE
CD247	20.6499	0.403598	0.169055	2.38738	0.0169689	0.293499	CD247	0.532393	FALSE
SBK1	3.70825	0.494793	0.20752	2.38431	0.0171112	0.293657	SBK1	0.53216	FALSE
GPT2	27.6718	-0.356092	0.149335	-2.38452	0.0171015	0.293657	GPT2	0.53216	FALSE
CRIM1	333.428	0.281418	0.118037	2.38414	0.0171189	0.293657	CRIM1	0.53216	FALSE
ANKRD31	13.1211	0.259669	0.108966	2.38303	0.0171708	0.29374	ANKRD31	0.532037	FALSE
CDC45	4.3625	-0.484641	0.203363	-2.38313	0.0171662	0.29374	CDC45	0.532037	FALSE
BTNL3	3.09119	0.432562	0.181534	2.38282	0.0171807	0.29374	BTNL3	0.532037	FALSE
ZNF208	317.938	0.201472	0.0845763	2.38213	0.0172127	0.293963	ZNF208	0.531708	FALSE
ARMC8	401.877	-0.155098	0.0651338	-2.38122	0.0172555	0.29437	ARMC8	0.531106	FALSE
TTYH2	28.334	-0.384545	0.161637	-2.37907	0.0173566	0.295343	TTYH2	0.529673	FALSE
FOSB	87.4976	0.96362	0.404999	2.37932	0.0173448	0.295343	FOSB	0.529673	FALSE
ADAL	64.8783	0.182827	0.0768573	2.37879	0.0173698	0.295343	ADAL	0.529673	FALSE
INSIG2	64.4689	-0.162136	0.068189	-2.37775	0.0174187	0.295754	INSIG2	0.529069	FALSE
TCEANC	18.9482	0.215503	0.090644	2.37746	0.0174321	0.295754	TCEANC	0.529069	FALSE
C2orf69	52.7855	-0.142551	0.0599961	-2.376	0.0175013	0.29653	C2orf69	0.527932	FALSE
ZNF334	39.0315	-0.277496	0.116846	-2.37489	0.0175544	0.29653	ZNF334	0.527932	FALSE
GPA33	4.50385	0.379649	0.159854	2.37497	0.0175502	0.29653	GPA33	0.527932	FALSE
MIR137HG	3.02821	0.66172	0.278562	2.37549	0.0175257	0.29653	MIR137HG	0.527932	FALSE
PRB2	13.7418	-0.44276	0.186556	-2.37334	0.0176281	0.296848	PRB2	0.527466	FALSE
ULK3	47.0869	-0.205639	0.0866476	-2.37328	0.0176307	0.296848	ULK3	0.527466	FALSE
DLGAP4	280.54	0.172067	0.072485	2.37383	0.0176046	0.296848	DLGAP4	0.527466	FALSE
GABRB2	9.39604	0.536594	0.226312	2.37104	0.0177383	0.298099	GABRB2	0.52564	FALSE
CAMKMT	731.221	-0.151339	0.0638311	-2.37093	0.0177435	0.298099	CAMKMT	0.52564	FALSE
KIAA1586	62.1615	-0.144176	0.0608216	-2.37048	0.0177651	0.298137	KIAA1586	0.525583	FALSE
FAM118A	230.638	-0.422045	0.178208	-2.36828	0.0178712	0.299594	FAM118A	0.523467	FALSE
MFF	271.754	-0.103157	0.0436061	-2.36565	0.0179986	0.299845	MFF	0.523103	FALSE
CENPM	3.59747	-0.468498	0.197999	-2.36617	0.0179734	0.299845	CENPM	0.523103	FALSE
AVPI1	14.7528	-0.265212	0.11217	-2.36438	0.0180604	0.299845	AVPI1	0.523103	FALSE
LCK	5.16149	0.447568	0.189217	2.36537	0.0180122	0.299845	LCK	0.523103	FALSE
MT-ND2	359.77	0.620867	0.262271	2.36728	0.0179196	0.299845	MT-ND2	0.523103	FALSE
PPIP5K1	45.5657	0.206236	0.0872078	2.36488	0.0180359	0.299845	PPIP5K1	0.523103	FALSE
TRIM37	164.04	-0.0926869	0.0391846	-2.36539	0.018011	0.299845	TRIM37	0.523103	FALSE
TRAF3IP2-AS1	577.996	0.13283	0.0561783	2.36443	0.0180576	0.299845	TRAF3IP2-AS1	0.523103	FALSE
OLFML2B	31.979	-0.408434	0.172562	-2.36688	0.0179385	0.299845	OLFML2B	0.523103	FALSE
CETP	2.87225	-0.373641	0.158136	-2.36278	0.0181384	0.300818	CETP	0.521696	FALSE
ATF3	30.0892	0.46243	0.19579	2.36187	0.018183	0.301236	ATF3	0.521094	FALSE
PBK	6.35927	-0.486331	0.206112	-2.35955	0.0182972	0.301852	PBK	0.520207	FALSE
MST1	8.71309	-0.282204	0.119594	-2.3597	0.0182899	0.301852	MST1	0.520207	FALSE
VIPR1-AS1	3.38605	-0.452879	0.191936	-2.35953	0.0182982	0.301852	VIPR1-AS1	0.520207	FALSE
TMX3	223.664	-0.109521	0.0463974	-2.3605	0.0182502	0.301852	TMX3	0.520207	FALSE
PURG	41.7061	-0.266556	0.113104	-2.35674	0.0184361	0.303158	PURG	0.518331	FALSE
PDE10A	751.992	-0.35316	0.149823	-2.35718	0.0184143	0.303158	PDE10A	0.518331	FALSE
ZFP41	13.227	-0.262687	0.111455	-2.35688	0.018429	0.303158	ZFP41	0.518331	FALSE
CPS1	49.6217	0.199266	0.0846147	2.35497	0.018524	0.303266	CPS1	0.518176	FALSE
DYDC2	4.65465	0.368819	0.156571	2.3556	0.018493	0.303266	DYDC2	0.518176	FALSE
LINC00624	61.4778	-0.272217	0.115595	-2.35493	0.0185263	0.303266	LINC00624	0.518176	FALSE
OLR1	2.56813	-0.524334	0.222682	-2.35464	0.0185408	0.303266	OLR1	0.518176	FALSE
SNAP25-AS1	12.6277	0.461918	0.196238	2.35386	0.0185794	0.303266	SNAP25-AS1	0.518176	FALSE
GUCY2C	12.6925	-0.316551	0.134504	-2.35347	0.0185993	0.303266	GUCY2C	0.518176	FALSE
TATDN2	22.1906	-0.236161	0.100239	-2.35599	0.0184734	0.303266	TATDN2	0.518176	FALSE
LINC00923	20.4004	0.527625	0.224173	2.35365	0.0185902	0.303266	LINC00923	0.518176	FALSE
TBC1D8B	99.3911	-0.192007	0.0816137	-2.35263	0.0186412	0.303631	TBC1D8B	0.517655	FALSE
NR6A1	125.345	-0.312224	0.132758	-2.35182	0.018682	0.303919	NR6A1	0.517242	FALSE
CCNB1	7.02416	-0.3322	0.141272	-2.35149	0.0186982	0.303919	CCNB1	0.517242	FALSE
C12orf40	173.316	-0.383241	0.163016	-2.35095	0.0187257	0.304048	C12orf40	0.517058	FALSE
ZC3HAV1L	24.8718	-0.178713	0.0760308	-2.35054	0.0187464	0.304064	ZC3HAV1L	0.517034	FALSE
ATPAF1	139.337	0.186499	0.0794041	2.34874	0.0188371	0.305217	ATPAF1	0.515391	FALSE
VWCE	17.2507	0.405242	0.172656	2.34711	0.0189198	0.305922	VWCE	0.514389	FALSE
ATF6B	104.491	-0.1437	0.0612244	-2.3471	0.0189202	0.305922	ATF6B	0.514389	FALSE
DMGDH	109.324	0.208432	0.0888204	2.34667	0.0189419	0.305954	DMGDH	0.514343	FALSE
PPP4R2	310.693	-0.145375	0.0619618	-2.3462	0.0189661	0.306026	PPP4R2	0.514241	FALSE
JMJD1C-AS1	3.79201	-0.343923	0.146687	-2.34461	0.019047	0.30687	JMJD1C-AS1	0.513045	FALSE
GADD45B	223.411	-0.501173	0.213775	-2.34439	0.0190581	0.30687	GADD45B	0.513045	FALSE
PSMC3IP	13.2459	-0.238494	0.101753	-2.34385	0.0190861	0.307003	PSMC3IP	0.512858	FALSE
ZDHHC2	68.7771	-0.198011	0.0845016	-2.34328	0.019115	0.307149	ZDHHC2	0.512651	FALSE
KIF14	9.56953	-0.36347	0.155194	-2.34204	0.0191785	0.30753	KIF14	0.512112	FALSE
SIKE1	48.2942	-0.139143	0.0594105	-2.34206	0.0191775	0.30753	SIKE1	0.512112	FALSE
RUVBL1	123.525	-0.194548	0.0831308	-2.34027	0.01927	0.308042	RUVBL1	0.511391	FALSE
PHLDA2	5.15072	-0.5079	0.216976	-2.34081	0.0192417	0.308042	PHLDA2	0.511391	FALSE
POLD1	12.9604	-0.201028	0.0858857	-2.34065	0.0192503	0.308042	POLD1	0.511391	FALSE
SH3BP1	8.8894	-0.317279	0.135636	-2.33919	0.0193256	0.308612	SH3BP1	0.510588	FALSE
NT5C3B	47.7204	-0.159428	0.0681851	-2.33817	0.0193784	0.309137	NT5C3B	0.509849	FALSE
MALSU1	101.67	0.146968	0.0629489	2.33472	0.0195583	0.309562	MALSU1	0.509253	FALSE
LOXL1	277.811	-0.391643	0.167829	-2.33358	0.0196177	0.309562	LOXL1	0.509253	FALSE
RPP21	10.4799	0.347595	0.148894	2.33452	0.0195685	0.309562	RPP21	0.509253	FALSE
SGCE	416.033	-0.155512	0.0665872	-2.33546	0.0195193	0.309562	SGCE	0.509253	FALSE
CLDN16	3.26327	0.444738	0.190593	2.33344	0.0196249	0.309562	CLDN16	0.509253	FALSE
TMEM119	10.3382	-0.484649	0.20738	-2.33701	0.0194388	0.309562	TMEM119	0.509253	FALSE
RCN3	95.2807	-0.253545	0.108624	-2.33416	0.0195873	0.309562	RCN3	0.509253	FALSE
COL28A1	102.162	0.452219	0.193791	2.33354	0.0196198	0.309562	COL28A1	0.509253	FALSE
P4HA3	69.7718	-0.277167	0.118731	-2.33441	0.0195741	0.309562	P4HA3	0.509253	FALSE
TBL1XR1-AS1	7.77947	-0.374294	0.16018	-2.3367	0.0194547	0.309562	TBL1XR1-AS1	0.509253	FALSE
SNAP25	16.3686	0.55135	0.236041	2.33582	0.0195007	0.309562	SNAP25	0.509253	FALSE
UBTF	85.41	0.159855	0.0685663	2.3314	0.0197325	0.310943	UBTF	0.50732	FALSE
TDG	174.201	-0.119975	0.0514761	-2.3307	0.019769	0.311201	TDG	0.506959	FALSE
CCL20	3.96132	-0.633945	0.272455	-2.32679	0.0199766	0.311731	CCL20	0.506221	FALSE
P2RY6	6.57316	-0.464492	0.199592	-2.32721	0.0199542	0.311731	P2RY6	0.506221	FALSE
LCNL1	5.68645	0.518894	0.222734	2.32966	0.0198242	0.311731	LCNL1	0.506221	FALSE
C12orf43	23.2643	0.17125	0.0736691	2.32459	0.0200941	0.311731	C12orf43	0.506221	FALSE
GREM2	9.25088	0.350241	0.150638	2.32505	0.0200692	0.311731	GREM2	0.506221	FALSE
EMB	39.2879	0.524303	0.225555	2.3245	0.0200986	0.311731	EMB	0.506221	FALSE
TNFSF13B	103.372	-0.226317	0.0973548	-2.32466	0.0200901	0.311731	TNFSF13B	0.506221	FALSE
RTN3	263.901	-0.137974	0.0592383	-2.32914	0.0198516	0.311731	RTN3	0.506221	FALSE
TTC19	385.695	-0.120468	0.0517905	-2.32606	0.0200154	0.311731	TTC19	0.506221	FALSE
TRNT1	163.48	-0.148527	0.0638123	-2.32756	0.0199354	0.311731	TRNT1	0.506221	FALSE
MARCO	7.34078	-0.552035	0.237481	-2.32454	0.0200963	0.311731	MARCO	0.506221	FALSE
FTH1	708.688	0.490234	0.210732	2.32634	0.0200006	0.311731	FTH1	0.506221	FALSE
BLMH	92.4519	-0.114585	0.049254	-2.3264	0.0199972	0.311731	BLMH	0.506221	FALSE
PRKACB	324.542	-0.131306	0.0564906	-2.32439	0.0201045	0.311731	PRKACB	0.506221	FALSE
ATP6V0D2	5.57009	0.404693	0.173801	2.32848	0.0198867	0.311731	ATP6V0D2	0.506221	FALSE
TRPA1	68.7851	-0.340634	0.146587	-2.32377	0.0201377	0.311933	TRPA1	0.505938	FALSE
ALDH5A1	40.0117	0.259501	0.111793	2.32127	0.0202723	0.312572	ALDH5A1	0.505049	FALSE
TFPI2	6.00813	-0.565829	0.243969	-2.31926	0.0203808	0.312572	TFPI2	0.505049	FALSE
LPGAT1	239.803	-0.117543	0.0506679	-2.31988	0.0203475	0.312572	LPGAT1	0.505049	FALSE
C21orf58	40.7946	-0.205453	0.0884855	-2.32188	0.0202395	0.312572	C21orf58	0.505049	FALSE
DOCK9	791.645	0.199773	0.0861298	2.31944	0.0203711	0.312572	DOCK9	0.505049	FALSE
SFXN3	75.8821	-0.173857	0.0749157	-2.3207	0.0203031	0.312572	SFXN3	0.505049	FALSE
CNTNAP2	751.859	-0.433658	0.186746	-2.32218	0.0202234	0.312572	CNTNAP2	0.505049	FALSE
MCFD2	117.018	-0.158082	0.06812	-2.32064	0.0203061	0.312572	MCFD2	0.505049	FALSE
TULP4	562.414	-0.166636	0.0718187	-2.32024	0.020328	0.312572	TULP4	0.505049	FALSE
CASKIN1	4.60411	-0.344023	0.148217	-2.32108	0.0202828	0.312572	CASKIN1	0.505049	FALSE
PPP1R11	35.3723	-0.201733	0.0870153	-2.31836	0.0204299	0.312706	PPP1R11	0.504863	FALSE
MXD3	19.4108	-0.194648	0.08395	-2.31862	0.0204156	0.312706	MXD3	0.504863	FALSE
GPI	268.805	0.237803	0.102646	2.31672	0.0205192	0.313764	GPI	0.503397	FALSE
COL5A1	899.373	-0.200939	0.0867555	-2.31615	0.0205501	0.313927	COL5A1	0.503172	FALSE
STX6	78.7906	-0.148844	0.0642776	-2.31565	0.0205776	0.314037	STX6	0.503019	FALSE
PARN	285.703	0.0967905	0.041854	2.31257	0.0207461	0.314439	PARN	0.502463	FALSE
SLC30A10	35.3263	0.425092	0.183672	2.31441	0.0206454	0.314439	SLC30A10	0.502463	FALSE
MIR181A2HG	92.2805	-0.325525	0.14072	-2.31328	0.0207073	0.314439	MIR181A2HG	0.502463	FALSE
SPSB4	82.7132	0.308916	0.133573	2.31272	0.020738	0.314439	SPSB4	0.502463	FALSE
SPATA25	2.21774	-0.436976	0.188898	-2.31329	0.0207066	0.314439	SPATA25	0.502463	FALSE
MYBPC3	483.2	0.53487	0.231188	2.31357	0.0206916	0.314439	MYBPC3	0.502463	FALSE
DIO2	270.84	0.333702	0.144207	2.31404	0.0206653	0.314439	DIO2	0.502463	FALSE
TANC1	376.097	-0.306696	0.132685	-2.31147	0.0208072	0.314753	TANC1	0.50203	FALSE
TRPC7	3.4512	0.409147	0.177008	2.31146	0.0208074	0.314753	TRPC7	0.50203	FALSE
DPY19L1	120.895	-0.158171	0.068464	-2.31027	0.020873	0.315436	DPY19L1	0.501089	FALSE
FLOT1	215.644	-0.187125	0.0810509	-2.30873	0.0209584	0.316419	FLOT1	0.499738	FALSE
POR	122.939	-0.169834	0.0735982	-2.30759	0.0210222	0.317073	POR	0.498841	FALSE
LMOD1	44.074	0.417197	0.180892	2.30633	0.0210922	0.317205	LMOD1	0.498661	FALSE
F2RL1	41.1242	-0.298065	0.129238	-2.30633	0.0210924	0.317205	F2RL1	0.498661	FALSE
TBX5-AS1	5.96189	0.329414	0.142801	2.30681	0.0210654	0.317205	TBX5-AS1	0.498661	FALSE
PTPRQ	23.8402	0.397532	0.172421	2.30559	0.0211337	0.317517	PTPRQ	0.498233	FALSE
PLCL2-AS1	2.13809	-0.445357	0.193255	-2.3045	0.0211943	0.31812	PLCL2-AS1	0.497409	FALSE
MICU2	464.328	0.0997036	0.0432953	2.30287	0.0212859	0.319092	MICU2	0.496084	FALSE
NEFH	2.77677	-0.370679	0.160981	-2.30262	0.0213003	0.319092	NEFH	0.496084	FALSE
PCDHB3	8.2533	0.269478	0.117117	2.30093	0.0213957	0.320058	PCDHB3	0.494772	FALSE
PCSK6	1494.72	0.282066	0.122598	2.30074	0.0214061	0.320058	PCSK6	0.494772	FALSE
FAM168A	331.93	-0.146326	0.0636583	-2.29861	0.0215269	0.320627	FAM168A	0.494	FALSE
ERGIC1	288.672	0.143093	0.0622363	2.29919	0.021494	0.320627	ERGIC1	0.494	FALSE
ABCB11	15.2479	0.638058	0.27758	2.29865	0.0215249	0.320627	ABCB11	0.494	FALSE
NPIPA2	4.29631	0.370605	0.161188	2.2992	0.0214934	0.320627	NPIPA2	0.494	FALSE
NCF4	5.24929	-0.456954	0.198839	-2.29812	0.0215551	0.320739	NCF4	0.493849	FALSE
LRRC20	27.4011	0.284852	0.123986	2.29746	0.0215926	0.320987	LRRC20	0.493512	FALSE
AHRR	10.22	-0.50222	0.218703	-2.29636	0.0216554	0.321101	AHRR	0.493358	FALSE
MROH9	57.3874	-0.369343	0.160821	-2.2966	0.0216416	0.321101	MROH9	0.493358	FALSE
CDADC1	84.3984	0.131	0.0570498	2.29624	0.0216624	0.321101	CDADC1	0.493358	FALSE
SPRED1	623.239	-0.172306	0.0750693	-2.29529	0.0217166	0.32129	SPRED1	0.493103	FALSE
THEM5	2.50106	-0.434612	0.189321	-2.29564	0.0216966	0.32129	THEM5	0.493103	FALSE
RELL1	151.158	-0.187124	0.0815542	-2.29447	0.0217636	0.321426	RELL1	0.49292	FALSE
CCDC144A	96.0747	-0.455464	0.198511	-2.2944	0.0217673	0.321426	CCDC144A	0.49292	FALSE
TLE6	11.1133	-0.312348	0.136181	-2.29363	0.0218119	0.321778	TLE6	0.492444	FALSE
GSTM2	28.0248	0.292077	0.127369	2.29316	0.021839	0.32187	GSTM2	0.492319	FALSE
TPST1	440.379	-0.197839	0.0863635	-2.29077	0.0219768	0.32244	TPST1	0.491551	FALSE
ERLIN2	44.2052	0.152687	0.0666774	2.28994	0.0220247	0.32244	ERLIN2	0.491551	FALSE
LINC00491	6.64791	0.463518	0.202443	2.28962	0.0220434	0.32244	LINC00491	0.491551	FALSE
CDKAL1	1075.6	0.120761	0.0527351	2.28996	0.0220237	0.32244	CDKAL1	0.491551	FALSE
CAND1	278.783	-0.0860526	0.0375636	-2.29085	0.0219722	0.32244	CAND1	0.491551	FALSE
DMRTA1	2.72152	0.457236	0.199553	2.2913	0.021946	0.32244	DMRTA1	0.491551	FALSE
CCDC178	13.3545	0.286124	0.124967	2.28961	0.0220442	0.32244	CCDC178	0.491551	FALSE
MDM2	234.529	0.145987	0.0637274	2.29081	0.0219747	0.32244	MDM2	0.491551	FALSE
YPEL4	9.05719	-0.350894	0.153317	-2.28869	0.0220974	0.322914	YPEL4	0.490913	FALSE
RAP2C-AS1	246.11	0.176799	0.0772652	2.28821	0.0221251	0.323014	RAP2C-AS1	0.490779	FALSE
BEX5	2.48849	0.462559	0.202293	2.28659	0.02222	0.323485	BEX5	0.490146	FALSE
CXCL10	10.7088	-0.766491	0.335138	-2.28709	0.0221905	0.323485	CXCL10	0.490146	FALSE
NREP-AS1	23.8374	-0.427865	0.187094	-2.2869	0.0222017	0.323485	NREP-AS1	0.490146	FALSE
DIO1	20.68	-0.259451	0.113523	-2.28544	0.022287	0.324156	DIO1	0.489246	FALSE
JUND	189.077	0.41944	0.183576	2.28483	0.0223228	0.324372	JUND	0.488956	FALSE
DAAM2	179.144	0.257686	0.112805	2.28436	0.0223504	0.324469	DAAM2	0.488827	FALSE
GGTLC2	5.159	-0.466925	0.204459	-2.28371	0.0223886	0.324487	GGTLC2	0.488802	FALSE
NCBP2	69.1279	-0.159942	0.0700497	-2.28327	0.0224146	0.324487	NCBP2	0.488802	FALSE
GRIK1	64.6132	-0.311173	0.136277	-2.28339	0.0224075	0.324487	GRIK1	0.488802	FALSE
ZNF814	190.817	-0.161177	0.0706182	-2.28238	0.022467	0.324639	ZNF814	0.488599	FALSE
PML	111.553	-0.203513	0.0891561	-2.28266	0.0224506	0.324639	PML	0.488599	FALSE
CLU	75.9104	0.420962	0.184645	2.27985	0.0226167	0.325891	CLU	0.486927	FALSE
MLF1	68.8328	0.446953	0.195985	2.28055	0.022575	0.325891	MLF1	0.486927	FALSE
PHLDB3	49.3451	-0.244338	0.107172	-2.27986	0.022616	0.325891	PHLDB3	0.486927	FALSE
LINGO2	83.5526	-0.465773	0.204471	-2.27794	0.02273	0.326915	LINGO2	0.485565	FALSE
CHD3	90.3116	-0.190372	0.0835591	-2.2783	0.0227089	0.326915	CHD3	0.485565	FALSE
C9orf24	25.6712	0.228693	0.100413	2.27752	0.0227552	0.326974	C9orf24	0.485486	FALSE
KCNK9	3.00663	-0.45455	0.199615	-2.27714	0.0227781	0.327	KCNK9	0.485453	FALSE
GLRA3	6.68042	0.41364	0.18177	2.27563	0.0228683	0.32711	GLRA3	0.485306	FALSE
ACVR1C	13.6713	0.312955	0.137471	2.27651	0.0228154	0.32711	ACVR1C	0.485306	FALSE
CDHR5	3.87635	-0.367049	0.161253	-2.27623	0.0228322	0.32711	CDHR5	0.485306	FALSE
FIP1L1	194.855	-0.164944	0.0724839	-2.2756	0.0228703	0.32711	FIP1L1	0.485306	FALSE
CDKN1A	50.969	0.400825	0.176268	2.27395	0.0229692	0.327111	CDKN1A	0.485304	FALSE
MAN1A1	814.01	0.279128	0.122766	2.27366	0.0229864	0.327111	MAN1A1	0.485304	FALSE
HSPA9	244.728	0.187579	0.0824792	2.27426	0.0229502	0.327111	HSPA9	0.485304	FALSE
PHF21B	28.3469	0.257182	0.113122	2.27348	0.0229971	0.327111	PHF21B	0.485304	FALSE
LINC00702	21.4502	0.531388	0.233677	2.27403	0.0229642	0.327111	LINC00702	0.485304	FALSE
COL5A2	2030.63	-0.21374	0.0939822	-2.27426	0.0229506	0.327111	COL5A2	0.485304	FALSE
TFCP2	394.98	0.115521	0.0508368	2.27239	0.0230631	0.32775	TFCP2	0.484458	FALSE
FAM91A1	134.913	-0.118831	0.0523207	-2.2712	0.0231348	0.327995	FAM91A1	0.484133	FALSE
JAK3	26.6691	-0.35462	0.156197	-2.27034	0.0231869	0.327995	JAK3	0.484133	FALSE
ZSWIM4	97.4041	-0.267296	0.117687	-2.27124	0.0231327	0.327995	ZSWIM4	0.484133	FALSE
SMAD1-AS1	4.49887	-0.400953	0.176603	-2.27036	0.0231855	0.327995	SMAD1-AS1	0.484133	FALSE
PRICKLE1	1028.65	-0.349833	0.154084	-2.27041	0.0231826	0.327995	PRICKLE1	0.484133	FALSE
CGN	2.89981	0.470108	0.207096	2.27	0.0232074	0.327995	CGN	0.484133	FALSE
EXOC1	337.227	0.116152	0.0511917	2.26896	0.0232706	0.32832	EXOC1	0.483703	FALSE
ANGPTL5	46.5959	0.370573	0.163325	2.26893	0.0232728	0.32832	ANGPTL5	0.483703	FALSE
IL10	2.11207	-0.486215	0.214413	-2.26766	0.02335	0.328534	IL10	0.483419	FALSE
STC1	9.0417	0.552559	0.243654	2.2678	0.0233416	0.328534	STC1	0.483419	FALSE
CCDC24	13.1294	-0.276648	0.121999	-2.26763	0.0233516	0.328534	CCDC24	0.483419	FALSE
CCL2	303.743	-0.605475	0.267092	-2.26692	0.0233952	0.328849	CCL2	0.483003	FALSE
BOC	323.497	0.228539	0.100856	2.266	0.0234515	0.329342	BOC	0.482353	FALSE
PSMB4	79.5589	0.324736	0.143444	2.26386	0.023583	0.330277	PSMB4	0.481121	FALSE
TAC1	6.24677	-0.772406	0.341306	-2.26309	0.0236304	0.330277	TAC1	0.481121	FALSE
RAMP1	60.2733	-0.379356	0.167581	-2.26372	0.0235915	0.330277	RAMP1	0.481121	FALSE
GPR174	4.64144	0.496963	0.219591	2.26313	0.0236274	0.330277	GPR174	0.481121	FALSE
RDH16	2.54409	0.407832	0.180231	2.26283	0.0236461	0.330277	RDH16	0.481121	FALSE
PPM1M	19.0002	-0.187812	0.0829775	-2.26341	0.0236105	0.330277	PPM1M	0.481121	FALSE
FNBP1L	215.542	-0.184253	0.0814748	-2.26147	0.0237305	0.331158	FNBP1L	0.479965	FALSE
AP4B1	37.4761	0.159145	0.0704633	2.25856	0.023911	0.332131	AP4B1	0.47869	FALSE
ZNF789	119.44	-0.120773	0.0534841	-2.25812	0.0239383	0.332131	ZNF789	0.47869	FALSE
MSC	20.8955	-0.345784	0.153101	-2.25854	0.0239121	0.332131	MSC	0.47869	FALSE
IRX6	4.1031	0.424236	0.187925	2.25748	0.0239783	0.332131	IRX6	0.47869	FALSE
TIFA	10.0897	-0.276983	0.122624	-2.2588	0.0238957	0.332131	TIFA	0.47869	FALSE
TMEM154	47.2475	0.246053	0.108945	2.2585	0.0239143	0.332131	TMEM154	0.47869	FALSE
FMO1	29.1409	-0.481643	0.213357	-2.25745	0.0239797	0.332131	FMO1	0.47869	FALSE
RSPO3	19.5333	0.36817	0.163164	2.25645	0.0240427	0.332131	RSPO3	0.47869	FALSE
L3MBTL4	40.2714	0.375956	0.166523	2.25768	0.0239654	0.332131	L3MBTL4	0.47869	FALSE
COQ5	49.563	0.152004	0.0673712	2.25621	0.0240575	0.332131	COQ5	0.47869	FALSE
CALCB	31.258	0.297047	0.131628	2.25672	0.0240256	0.332131	CALCB	0.47869	FALSE
ZNF66	53.1117	-0.164004	0.0726834	-2.25641	0.0240447	0.332131	ZNF66	0.47869	FALSE
DOCK11	261.548	0.163194	0.0723448	2.25578	0.0240841	0.332202	DOCK11	0.478598	FALSE
SRGAP2-AS1	25.0429	-0.289066	0.128185	-2.25507	0.024129	0.332525	SRGAP2-AS1	0.478175	FALSE
TUBB2B	4.11335	-0.368136	0.163366	-2.25343	0.0242318	0.333052	TUBB2B	0.477488	FALSE
COL27A1	135.787	-0.316568	0.140441	-2.2541	0.0241898	0.333052	COL27A1	0.477488	FALSE
SNRPD3	97.4731	0.181563	0.0805638	2.25366	0.0242175	0.333052	SNRPD3	0.477488	FALSE
IL15	86.402	-0.304467	0.135149	-2.25282	0.0242707	0.333292	IL15	0.477175	FALSE
SMNDC1	83.026	-0.134751	0.059856	-2.25126	0.0243691	0.33421	SMNDC1	0.47598	FALSE
AKR1C1	332.369	-0.305205	0.135595	-2.25086	0.0243946	0.33421	AKR1C1	0.47598	FALSE
SOAT2	4.908	0.355539	0.157966	2.25074	0.0244023	0.33421	SOAT2	0.47598	FALSE
SP4	82.7259	0.156197	0.0694097	2.25036	0.0244259	0.334237	SP4	0.475945	FALSE
VSTM5	10.6628	0.320812	0.142603	2.24969	0.0244687	0.334528	VSTM5	0.475567	FALSE
ATG7	654.153	0.116676	0.0518806	2.24893	0.0245167	0.334888	ATG7	0.4751	FALSE
DOCK5	784.837	0.318583	0.141868	2.24563	0.0247275	0.335108	DOCK5	0.474815	FALSE
LGI2	7.69894	-0.447316	0.199147	-2.24616	0.024694	0.335108	LGI2	0.474815	FALSE
HPSE2	56.2005	-0.334303	0.148791	-2.24679	0.0246533	0.335108	HPSE2	0.474815	FALSE
DTX3L	58.1975	-0.180894	0.0805094	-2.24687	0.0246483	0.335108	DTX3L	0.474815	FALSE
MYO5C	12.3222	0.330287	0.147074	2.24571	0.0247226	0.335108	MYO5C	0.474815	FALSE
ZNF738	41.8291	-0.157971	0.0703141	-2.24664	0.0246628	0.335108	ZNF738	0.474815	FALSE
GRIN2B	22.6482	-0.295304	0.131384	-2.24764	0.0245993	0.335108	GRIN2B	0.474815	FALSE
PDE4D	1723.94	-0.21804	0.0970125	-2.24755	0.0246051	0.335108	PDE4D	0.474815	FALSE
RBM7	26.6086	-0.248613	0.110698	-2.24587	0.0247121	0.335108	RBM7	0.474815	FALSE
ADAMTS3	114.323	-0.30677	0.136652	-2.24489	0.0247749	0.335268	ADAMTS3	0.474608	FALSE
SRGAP3	63.3488	0.38892	0.173282	2.24444	0.0248042	0.335268	SRGAP3	0.474608	FALSE
ECI2	150.194	0.226396	0.100866	2.24453	0.0247985	0.335268	ECI2	0.474608	FALSE
VHL	59.8811	-0.127694	0.0569107	-2.24376	0.0248477	0.335369	VHL	0.474477	FALSE
KLHL36	95.366	0.123636	0.0551132	2.24331	0.0248766	0.335369	KLHL36	0.474477	FALSE
ACTN1	287.727	-0.303433	0.135261	-2.24332	0.024876	0.335369	ACTN1	0.474477	FALSE
KCTD18	50.5819	0.138704	0.0618816	2.24145	0.0249971	0.3367	KCTD18	0.472757	FALSE
USP35	17.2671	-0.216262	0.0965238	-2.2405	0.0250585	0.337234	USP35	0.472069	FALSE
ZNF157	8.1068	0.260652	0.116401	2.23926	0.0251391	0.338001	ZNF157	0.471082	FALSE
PDGFRA	649.744	-0.241265	0.107758	-2.23895	0.0251591	0.338001	PDGFRA	0.471082	FALSE
MTF2	196.061	-0.0929407	0.0415204	-2.23843	0.0251928	0.338159	MTF2	0.470879	FALSE
APOL6	56.4554	-0.277113	0.123916	-2.23629	0.0253326	0.33857	APOL6	0.470352	FALSE
DISP1	137.134	0.219013	0.0978973	2.23717	0.025275	0.33857	DISP1	0.470352	FALSE
TRIO	1494.84	0.180629	0.0807532	2.2368	0.0252995	0.33857	TRIO	0.470352	FALSE
CYP1B1-AS1	598.192	0.229323	0.102531	2.23662	0.0253115	0.33857	CYP1B1-AS1	0.470352	FALSE
SGIP1	993.802	0.37637	0.168234	2.23718	0.0252746	0.33857	SGIP1	0.470352	FALSE
ARHGAP9	5.38715	-0.375428	0.167941	-2.23548	0.0253858	0.338712	ARHGAP9	0.47017	FALSE
SPON2	325.685	0.227508	0.101772	2.23546	0.025387	0.338712	SPON2	0.47017	FALSE
PSMA1	264.364	0.268991	0.120355	2.23498	0.0254189	0.338846	PSMA1	0.469998	FALSE
TRMT61B	101.257	0.104734	0.0468882	2.23369	0.0255035	0.33939	TRMT61B	0.469302	FALSE
MT-ND4L	184.964	0.542541	0.242878	2.2338	0.0254963	0.33939	MT-ND4L	0.469302	FALSE
BGN	273.013	-0.373938	0.16763	-2.23074	0.0256985	0.34079	BGN	0.467513	FALSE
CHI3L1	10.612	0.852138	0.382076	2.23029	0.0257284	0.34079	CHI3L1	0.467513	FALSE
TERF2IP	447.976	0.150435	0.0674158	2.23145	0.0256511	0.34079	TERF2IP	0.467513	FALSE
RASGRP1	42.779	-0.286978	0.128634	-2.23096	0.0256839	0.34079	RASGRP1	0.467513	FALSE
ZNF93	15.8956	-0.259572	0.116355	-2.23086	0.0256906	0.34079	ZNF93	0.467513	FALSE
SRSF9	71.0252	-0.164724	0.0738639	-2.2301	0.0257408	0.34079	SRSF9	0.467513	FALSE
IGFBP5	679.612	0.410046	0.184015	2.22834	0.0258581	0.342051	IGFBP5	0.465909	FALSE
ATOH8	36.4049	0.367221	0.164963	2.22609	0.0260083	0.343745	ATOH8	0.463764	FALSE
CUBN	98.6586	0.197717	0.0888364	2.22564	0.0260386	0.343851	CUBN	0.463629	FALSE
LILRA2	2.32805	-0.403817	0.181535	-2.22446	0.0261173	0.344375	LILRA2	0.462969	FALSE
SLC51A	25.2034	-0.245073	0.110176	-2.22438	0.0261227	0.344375	SLC51A	0.462969	FALSE
NFXL1	146.06	-0.119337	0.0536648	-2.22374	0.0261658	0.344651	NFXL1	0.462621	FALSE
HSD17B7	46.555	0.203924	0.091757	2.22243	0.0262541	0.345519	HSD17B7	0.461528	FALSE
PTGIR	215.772	-0.351526	0.158238	-2.22149	0.0263176	0.346061	PTGIR	0.460848	FALSE
PDE6C	14.8541	-0.266419	0.120067	-2.21891	0.0264926	0.347477	PDE6C	0.459074	FALSE
DMAP1	38.2614	0.167724	0.0755731	2.21936	0.0264625	0.347477	DMAP1	0.459074	FALSE
DOK3	7.20128	-0.370192	0.166815	-2.21918	0.0264743	0.347477	DOK3	0.459074	FALSE
ENTPD1-AS1	374.8	0.128474	0.0579216	2.21807	0.0265498	0.347932	ENTPD1-AS1	0.458505	FALSE
IL18R1	124.472	-0.405982	0.183132	-2.21688	0.0266312	0.348705	IL18R1	0.457542	FALSE
OMA1	18.9262	0.322595	0.145619	2.21534	0.0267366	0.349789	OMA1	0.456193	FALSE
NFU1	113.075	0.135116	0.0610517	2.21314	0.026888	0.350881	NFU1	0.454841	FALSE
DNAH1	43.368	0.158218	0.0714789	2.21349	0.0268639	0.350881	DNAH1	0.454841	FALSE
RAB9B	30.633	0.283392	0.12804	2.2133	0.0268771	0.350881	RAB9B	0.454841	FALSE
MT-CYB	892.184	0.550241	0.248746	2.21206	0.0269622	0.351553	MT-CYB	0.45401	FALSE
FGF14-AS2	11.9045	0.301985	0.136555	2.21145	0.0270048	0.351811	FGF14-AS2	0.45369	FALSE
MRPL53	6.47341	0.411313	0.186084	2.21036	0.0270803	0.352466	MRPL53	0.452883	FALSE
DHX30	118.658	0.093533	0.0423258	2.20984	0.0271166	0.352466	DHX30	0.452883	FALSE
STK32A	37.0345	0.339273	0.153535	2.20974	0.0271233	0.352466	STK32A	0.452883	FALSE
HMGN5	85.5313	0.200348	0.0907009	2.20889	0.0271826	0.35294	HMGN5	0.452299	FALSE
ZNF20	21.4792	-0.20665	0.0936143	-2.20746	0.027282	0.353167	ZNF20	0.45202	FALSE
ZNF839	52.0882	0.132416	0.0599737	2.20791	0.0272506	0.353167	ZNF839	0.45202	FALSE
ZNF746	49.1767	-0.150372	0.0681032	-2.20801	0.0272438	0.353167	ZNF746	0.45202	FALSE
IL17RB	7.24483	-0.281725	0.127644	-2.20711	0.0273064	0.353167	IL17RB	0.45202	FALSE
TBC1D14	106.675	-0.183898	0.0833372	-2.20667	0.0273368	0.353167	TBC1D14	0.45202	FALSE
KANSL1	1334.72	-0.186443	0.0844784	-2.20699	0.0273149	0.353167	KANSL1	0.45202	FALSE
CLDN7	2.99724	-0.431022	0.195375	-2.20613	0.0273748	0.353364	CLDN7	0.451778	FALSE
SPATA6L	61.3229	0.208625	0.0945855	2.20568	0.0274064	0.353476	SPATA6L	0.45164	FALSE
BCAR3	205.637	-0.163168	0.0740287	-2.20412	0.0275159	0.354594	BCAR3	0.450269	FALSE
ZNF486	31.3383	-0.1316	0.0597337	-2.20311	0.0275873	0.355218	ZNF486	0.449505	FALSE
TPH1	9.60847	0.260607	0.118312	2.20272	0.0276147	0.355276	TPH1	0.449435	FALSE
GPR37L1	4.06757	0.34277	0.155686	2.20168	0.0276882	0.355692	GPR37L1	0.448926	FALSE
FANCB	12.7629	-0.225917	0.102614	-2.20161	0.027693	0.355692	FANCB	0.448926	FALSE
SIRPG	2.60929	0.43737	0.198724	2.20089	0.0277435	0.356045	SIRPG	0.448495	FALSE
GPX3	446.736	0.559438	0.254309	2.19983	0.0278187	0.356715	GPX3	0.447679	FALSE
PCSK4	4.94087	-0.310726	0.141276	-2.19943	0.0278475	0.356789	PCSK4	0.447588	FALSE
ZMYM2	760.942	-0.108767	0.0494772	-2.19832	0.0279266	0.356864	ZMYM2	0.447497	FALSE
C8orf34	204.366	0.367061	0.166944	2.19871	0.0278982	0.356864	C8orf34	0.447497	FALSE
ITPR1	1194.42	-0.200548	0.0912364	-2.19811	0.0279411	0.356864	ITPR1	0.447497	FALSE
ZFP91	64.9026	-0.192821	0.0877237	-2.19805	0.0279455	0.356864	ZFP91	0.447497	FALSE
CARNS1	4.35285	0.422065	0.192073	2.19742	0.0279904	0.357143	CARNS1	0.447158	FALSE
ZNF384	54.3374	-0.116323	0.0529479	-2.19693	0.0280252	0.357292	ZNF384	0.446977	FALSE
CXCL3	3.77704	-0.537702	0.244844	-2.1961	0.0280847	0.357756	CXCL3	0.446413	FALSE
LAT2	23.2904	-0.213702	0.0973615	-2.19494	0.0281681	0.358525	LAT2	0.445481	FALSE
MRPS18A	35.1361	0.202812	0.0924143	2.1946	0.0281924	0.358539	MRPS18A	0.445464	FALSE
MAPK1	396.694	0.107482	0.0489968	2.19366	0.0282599	0.358809	MAPK1	0.445137	FALSE
NLRC4	12.5768	-0.288633	0.131559	-2.19395	0.0282392	0.358809	NLRC4	0.445137	FALSE
ANGPTL4	91.7353	-0.479006	0.218478	-2.19247	0.0283457	0.359259	ANGPTL4	0.444593	FALSE
CNOT10-AS1	5.35585	-0.299805	0.13676	-2.1922	0.028365	0.359259	CNOT10-AS1	0.444593	FALSE
DNAJC27-AS1	55.6396	0.227219	0.103623	2.19274	0.0283259	0.359259	DNAJC27-AS1	0.444593	FALSE
GSN	5114.88	0.267231	0.121948	2.19136	0.0284256	0.359582	GSN	0.444202	FALSE
KLF2	139.739	0.43259	0.197421	2.19121	0.0284369	0.359582	KLF2	0.444202	FALSE
ACVRL1	63.5785	0.280985	0.128283	2.19036	0.028498	0.36006	ACVRL1	0.443625	FALSE
PBX1	2574.85	-0.20729	0.0946678	-2.18965	0.0285493	0.360121	PBX1	0.443551	FALSE
LINC00667	99.3521	0.125666	0.0573847	2.18989	0.0285323	0.360121	LINC00667	0.443551	FALSE
BMP4	94.0323	0.26998	0.123342	2.18887	0.0286061	0.360213	BMP4	0.44344	FALSE
SLC29A2	5.93473	-0.287511	0.131385	-2.18831	0.0286468	0.360213	SLC29A2	0.44344	FALSE
PTPN2	240.684	-0.141743	0.0647738	-2.18827	0.0286496	0.360213	PTPN2	0.44344	FALSE
LYSMD3	77.5485	-0.136389	0.0623173	-2.18863	0.0286239	0.360213	LYSMD3	0.44344	FALSE
ZNF18	31.951	0.133966	0.0612715	2.18644	0.0287835	0.360459	ZNF18	0.443144	FALSE
COL18A1-AS2	2.39395	-0.407948	0.186589	-2.18634	0.0287907	0.360459	COL18A1-AS2	0.443144	FALSE
SRPK2	767.711	-0.11327	0.0517961	-2.18685	0.0287535	0.360459	SRPK2	0.443144	FALSE
EMX2OS	12.4054	0.430254	0.196829	2.18593	0.0288205	0.360459	EMX2OS	0.443144	FALSE
MECR	77.7241	0.128008	0.0585444	2.18651	0.0287786	0.360459	MECR	0.443144	FALSE
ATXN7L2	8.29361	-0.213158	0.0975207	-2.18577	0.0288321	0.360459	ATXN7L2	0.443144	FALSE
CREBZF	358.486	-0.121206	0.055423	-2.18692	0.0287486	0.360459	CREBZF	0.443144	FALSE
CHRNA6	5.84827	0.394242	0.180394	2.18545	0.0288562	0.36047	CHRNA6	0.443131	FALSE
AMOT	48.1692	0.232552	0.106425	2.18512	0.0288797	0.360473	AMOT	0.443127	FALSE
CENPW	5.22564	-0.30458	0.139417	-2.18467	0.028913	0.36048	CENPW	0.443119	FALSE
CDH8	10.9877	0.375076	0.17172	2.18423	0.0289455	0.36048	CDH8	0.443119	FALSE
SHCBP1L	12.037	-0.291847	0.133718	-2.18255	0.0290692	0.36048	SHCBP1L	0.443119	FALSE
C1QL3	7.88884	-0.354444	0.162505	-2.18112	0.0291744	0.36048	C1QL3	0.443119	FALSE
COCH	43.1938	-0.244498	0.112032	-2.18239	0.0290811	0.36048	COCH	0.443119	FALSE
ZNF267	52.7015	-0.148623	0.0680815	-2.18302	0.0290342	0.36048	ZNF267	0.443119	FALSE
TPRG1L	25.4548	0.299231	0.137174	2.18139	0.0291549	0.36048	TPRG1L	0.443119	FALSE
MYH14	20.3225	0.29907	0.137084	2.18165	0.0291352	0.36048	MYH14	0.443119	FALSE
CNRIP1	103.232	-0.117952	0.0540035	-2.18415	0.0289514	0.36048	CNRIP1	0.443119	FALSE
PIK3C2A	417.206	-0.106011	0.0486063	-2.18101	0.0291828	0.36048	PIK3C2A	0.443119	FALSE
JDP2	116.638	0.209628	0.0961094	2.18114	0.0291733	0.36048	JDP2	0.443119	FALSE
TMEM41B	191.154	-0.16074	0.0736341	-2.18296	0.0290386	0.36048	TMEM41B	0.443119	FALSE
RNF112	28.3827	0.256933	0.117783	2.1814	0.0291535	0.36048	RNF112	0.443119	FALSE
LY6K	4.6643	-0.426583	0.195701	-2.17977	0.0292745	0.361036	LY6K	0.442449	FALSE
MME	219.201	0.378114	0.173448	2.17999	0.0292581	0.361036	MME	0.442449	FALSE
MED12L	81.4723	-0.208256	0.0956214	-2.17792	0.0294118	0.36157	MED12L	0.441807	FALSE
QPCTL	12.5606	-0.227321	0.10439	-2.17762	0.0294345	0.36157	QPCTL	0.441807	FALSE
ERBB2	58.2217	0.116958	0.0537053	2.17776	0.0294235	0.36157	ERBB2	0.441807	FALSE
PLK4	5.51997	-0.338509	0.155362	-2.17884	0.0293435	0.36157	PLK4	0.441807	FALSE
ATG4D	36.9935	-0.143742	0.0659984	-2.17797	0.0294083	0.36157	ATG4D	0.441807	FALSE
NFIB	2250.1	-0.14501	0.0666324	-2.17627	0.0295348	0.362515	NFIB	0.440674	FALSE
UPK3B	83.1258	0.531176	0.244272	2.17453	0.0296656	0.363608	UPK3B	0.439366	FALSE
ULK2	170.997	-0.140568	0.0646451	-2.17446	0.0296708	0.363608	ULK2	0.439366	FALSE
BLOC1S6	55.161	-0.192097	0.0883718	-2.17374	0.0297247	0.363981	BLOC1S6	0.438921	FALSE
SCML2	38.114	-0.17706	0.0814666	-2.17341	0.0297495	0.363997	SCML2	0.438902	FALSE
PIK3R1	929.489	0.337133	0.155169	2.17268	0.0298043	0.364379	PIK3R1	0.438446	FALSE
LAMA4	647.637	-0.314307	0.144759	-2.17125	0.0299126	0.365415	LAMA4	0.437214	FALSE
ZFHX2	34.7196	0.181416	0.0836159	2.16964	0.0300344	0.366614	ZFHX2	0.435791	FALSE
RAB38	8.62131	-0.407331	0.188005	-2.1666	0.0302657	0.369146	RAB38	0.432802	FALSE
ABHD1	7.02876	0.261398	0.120752	2.16476	0.0304063	0.369407	ABHD1	0.432495	FALSE
ATP8B1	669.464	-0.164201	0.0758462	-2.16492	0.0303936	0.369407	ATP8B1	0.432495	FALSE
AMZ1	127.545	-0.260593	0.120377	-2.1648	0.0304028	0.369407	AMZ1	0.432495	FALSE
LILRB3	7.08232	-0.3706	0.171146	-2.1654	0.0303569	0.369407	LILRB3	0.432495	FALSE
MORN5	3.5605	0.379387	0.175235	2.16501	0.0303866	0.369407	MORN5	0.432495	FALSE
FGF2	112.915	0.160625	0.0742222	2.16411	0.0304556	0.369716	FGF2	0.432132	FALSE
RCC1	90.5418	-0.264814	0.122393	-2.16363	0.030493	0.36988	RCC1	0.431939	FALSE
TMEM45B	4.62877	0.303413	0.140255	2.16329	0.0305188	0.369903	TMEM45B	0.431912	FALSE
FXYD7	10.0371	-0.264207	0.122365	-2.15917	0.0308372	0.370592	FXYD7	0.431104	FALSE
CGGBP1	423.904	-0.142199	0.065859	-2.15915	0.0308388	0.370592	CGGBP1	0.431104	FALSE
ITCH-AS1	7.88034	-0.338033	0.15653	-2.15954	0.0308086	0.370592	ITCH-AS1	0.431104	FALSE
CHSY1	290.218	-0.269141	0.124544	-2.161	0.0306953	0.370592	CHSY1	0.431104	FALSE
BET1	119.314	-0.115519	0.0534764	-2.16019	0.0307579	0.370592	BET1	0.431104	FALSE
CNTN4-AS1	3.02835	-0.400799	0.1855	-2.16064	0.0307234	0.370592	CNTN4-AS1	0.431104	FALSE
UBXN11	28.006	0.204386	0.0945287	2.16216	0.0306059	0.370592	UBXN11	0.431104	FALSE
CDC25C	9.06074	-0.340673	0.157688	-2.16042	0.0307398	0.370592	CDC25C	0.431104	FALSE
LINC00582	5.88014	-0.362223	0.1676	-2.16124	0.0306766	0.370592	LINC00582	0.431104	FALSE
UBE2E3	394.55	-0.110601	0.0512151	-2.15953	0.0308088	0.370592	UBE2E3	0.431104	FALSE
POU2AF1	6.0877	0.395182	0.182865	2.16106	0.030691	0.370592	POU2AF1	0.431104	FALSE
SOX4	97.4972	-0.32104	0.148765	-2.15803	0.0309255	0.371346	SOX4	0.430221	FALSE
AIF1	9.49633	-0.402509	0.186621	-2.15683	0.0310192	0.371424	AIF1	0.43013	FALSE
ESPL1	6.95442	-0.323877	0.150214	-2.15611	0.0310752	0.371424	ESPL1	0.43013	FALSE
TOM1L1	136.831	-0.178768	0.0828804	-2.15694	0.0310102	0.371424	TOM1L1	0.43013	FALSE
FRYL	619.253	-0.112288	0.0520691	-2.15651	0.0310438	0.371424	FRYL	0.43013	FALSE
RC3H1	456.549	-0.0873668	0.0404985	-2.15729	0.0309834	0.371424	RC3H1	0.43013	FALSE
CSNK2A1	307.82	-0.086414	0.0400789	-2.1561	0.0310759	0.371424	CSNK2A1	0.43013	FALSE
DDRGK1	59.8564	-0.155836	0.0723336	-2.15441	0.0312083	0.371573	DDRGK1	0.429956	FALSE
ASGR1	4.46791	-0.347681	0.161361	-2.15467	0.0311877	0.371573	ASGR1	0.429956	FALSE
DCTN6	59.4877	0.207881	0.0964654	2.15497	0.0311639	0.371573	DCTN6	0.429956	FALSE
L1TD1	6.68649	0.506633	0.235072	2.15523	0.0311441	0.371573	L1TD1	0.429956	FALSE
GNA11	83.2994	0.139188	0.0646005	2.15459	0.0311936	0.371573	GNA11	0.429956	FALSE
LINC00944	3.81826	0.39276	0.182365	2.15371	0.0312633	0.371942	LINC00944	0.429525	FALSE
TRIM7	15.5332	0.298047	0.138492	2.15208	0.0313907	0.371965	TRIM7	0.429498	FALSE
GRIN2D	30.8476	-0.237643	0.110407	-2.15243	0.0313634	0.371965	GRIN2D	0.429498	FALSE
FCER1G	10.7866	-0.375177	0.174231	-2.15333	0.0312926	0.371965	FCER1G	0.429498	FALSE
NTPCR	74.8249	0.156011	0.0724613	2.15302	0.0313169	0.371965	NTPCR	0.429498	FALSE
SPTAN1	437.451	0.119637	0.0556126	2.15125	0.0314562	0.371965	SPTAN1	0.429498	FALSE
MED27	317.923	0.119065	0.0553376	2.15162	0.0314277	0.371965	MED27	0.429498	FALSE
PANX1	65.0937	-0.196989	0.0915651	-2.15135	0.0314486	0.371965	PANX1	0.429498	FALSE
TSPAN8	13.337	0.3454	0.160558	2.15124	0.0314573	0.371965	TSPAN8	0.429498	FALSE
COX7A1	411.808	0.338268	0.157317	2.15023	0.031537	0.372137	COX7A1	0.429297	FALSE
MT-ND3	617.789	0.57156	0.265815	2.15022	0.0315378	0.372137	MT-ND3	0.429297	FALSE
SEC23A	389.536	-0.102564	0.0477012	-2.15014	0.031544	0.372137	SEC23A	0.429297	FALSE
ADH5	224.388	0.20473	0.0952803	2.14872	0.031657	0.372902	ADH5	0.428405	FALSE
ACY1	9.20508	0.298426	0.138879	2.14883	0.031648	0.372902	ACY1	0.428405	FALSE
ZMYM6	81.213	-0.161927	0.0753813	-2.14811	0.0317051	0.373185	ZMYM6	0.428076	FALSE
PREPL	255.234	0.121954	0.0567823	2.14775	0.031734	0.373242	PREPL	0.42801	FALSE
GDF10	7.02536	0.492461	0.229346	2.14725	0.0317737	0.373425	GDF10	0.427797	FALSE
CRAT	38.6943	-0.163291	0.0760939	-2.14592	0.0318797	0.37384	CRAT	0.427315	FALSE
CA5A	6.76823	0.260611	0.121446	2.14589	0.0318814	0.37384	CA5A	0.427315	FALSE
ASIC2	37.7798	-0.306968	0.14303	-2.14617	0.0318593	0.37384	ASIC2	0.427315	FALSE
ADORA2A-AS1	13.965	-0.31183	0.145401	-2.14462	0.0319836	0.374755	ADORA2A-AS1	0.426252	FALSE
MPZ	5.92654	-0.270864	0.126372	-2.14339	0.0320818	0.375622	MPZ	0.425249	FALSE
CYP4X1	146.824	0.370678	0.173001	2.14263	0.0321426	0.375765	CYP4X1	0.425083	FALSE
TMCO3	194.245	0.100914	0.0470961	2.14273	0.032135	0.375765	TMCO3	0.425083	FALSE
RAB37	22.3871	0.299746	0.139966	2.14156	0.0322287	0.375999	RAB37	0.424814	FALSE
PRC1	12.3286	-0.285834	0.133475	-2.14148	0.0322354	0.375999	PRC1	0.424814	FALSE
VSIG4	12.0741	-0.442111	0.206447	-2.14152	0.0322322	0.375999	VSIG4	0.424814	FALSE
FCRL3	2.13309	0.479499	0.223943	2.14116	0.0322611	0.376015	FCRL3	0.424795	FALSE
FKBP1C	4.86866	0.368866	0.172383	2.1398	0.0323708	0.37701	FKBP1C	0.423647	FALSE
GINS4	6.37935	-0.262517	0.122778	-2.13815	0.0325047	0.377042	GINS4	0.423611	FALSE
RUFY1	239.045	0.0962277	0.0450059	2.13811	0.0325076	0.377042	RUFY1	0.423611	FALSE
PHF23	14.4186	-0.264304	0.123641	-2.13767	0.0325439	0.377042	PHF23	0.423611	FALSE
S100A8	7.68007	-0.531214	0.248387	-2.13865	0.0324638	0.377042	S100A8	0.423611	FALSE
CCDC61	18.4542	-0.164335	0.076859	-2.13814	0.0325052	0.377042	CCDC61	0.423611	FALSE
GAPVD1	326.084	-0.0940952	0.0440125	-2.13792	0.0325234	0.377042	GAPVD1	0.423611	FALSE
FAM53A	15.0475	0.219012	0.10238	2.13921	0.0324187	0.377042	FAM53A	0.423611	FALSE
MORC2	79.9583	-0.108322	0.0506892	-2.13699	0.0325989	0.377397	MORC2	0.423201	FALSE
MARCKSL1	43.336	-0.426522	0.199661	-2.13623	0.0326608	0.377832	MARCKSL1	0.422702	FALSE
MADD	86.4446	-0.110874	0.0519105	-2.13587	0.0326898	0.377884	MADD	0.422641	FALSE
ALKBH1	107.027	0.110014	0.051548	2.13421	0.0328258	0.378184	ALKBH1	0.422297	FALSE
EXO1	5.5857	-0.344454	0.161452	-2.13348	0.0328851	0.378184	EXO1	0.422297	FALSE
PCDHB2	10.4734	0.288242	0.135067	2.13406	0.0328376	0.378184	PCDHB2	0.422297	FALSE
FAM228A	15.2029	-0.342434	0.160506	-2.13346	0.0328866	0.378184	FAM228A	0.422297	FALSE
ETNK1	412.38	-0.113193	0.0530461	-2.13387	0.0328538	0.378184	ETNK1	0.422297	FALSE
SMOC2	1516.32	0.333886	0.156431	2.1344	0.0328097	0.378184	SMOC2	0.422297	FALSE
FGFR1	730.033	0.191646	0.0897906	2.13436	0.0328131	0.378184	FGFR1	0.422297	FALSE
ENC1	106.693	-0.337956	0.158494	-2.13229	0.0329831	0.379012	ENC1	0.421347	FALSE
CMBL	39.9774	0.257989	0.121042	2.1314	0.033056	0.379243	CMBL	0.421082	FALSE
ZNF287	34.0899	0.148596	0.0697258	2.13115	0.0330767	0.379243	ZNF287	0.421082	FALSE
MSN	371.558	0.13317	0.0624742	2.13161	0.0330392	0.379243	MSN	0.421082	FALSE
TGFBI	98.682	-0.4196	0.196985	-2.13011	0.0331624	0.379944	TGFBI	0.42028	FALSE
RNF149	391.768	-0.122887	0.0577216	-2.12895	0.033258	0.380217	RNF149	0.419969	FALSE
TEX10	145.389	-0.126063	0.0592006	-2.12943	0.0332188	0.380217	TEX10	0.419969	FALSE
MSH5	13.3501	-0.266741	0.125293	-2.12893	0.0332598	0.380217	MSH5	0.419969	FALSE
AADAT	36.8913	0.161757	0.0760401	2.12725	0.0333992	0.380479	AADAT	0.419669	FALSE
ST6GALNAC2	7.89943	-0.30072	0.141359	-2.12734	0.0333915	0.380479	ST6GALNAC2	0.419669	FALSE
LARP7	191.235	0.123649	0.0581064	2.12798	0.033339	0.380479	LARP7	0.419669	FALSE
ARHGAP15	168.576	-0.32524	0.152819	-2.12827	0.0333147	0.380479	ARHGAP15	0.419669	FALSE
CNTN4	288.174	-0.298492	0.140323	-2.12718	0.0334055	0.380479	CNTN4	0.419669	FALSE
RAB31	236.321	-0.214521	0.100911	-2.12583	0.0335174	0.381192	RAB31	0.418856	FALSE
SH3GLB1	325.995	-0.119709	0.056308	-2.12596	0.0335066	0.381192	SH3GLB1	0.418856	FALSE
BAMBI	40.5073	0.398892	0.187696	2.1252	0.0335701	0.381233	BAMBI	0.41881	FALSE
GNLY	4.99894	0.422872	0.198958	2.12544	0.0335502	0.381233	GNLY	0.41881	FALSE
SYNJ2	236.485	-0.278846	0.131296	-2.1238	0.0336873	0.3819	SYNJ2	0.41805	FALSE
PCDH11X	34.162	0.256281	0.120676	2.12371	0.0336948	0.3819	PCDH11X	0.41805	FALSE
CEP41	29.4354	0.168237	0.0792333	2.12331	0.0337275	0.3819	CEP41	0.41805	FALSE
LDHAL6A	17.5911	-0.25882	0.121894	-2.12333	0.0337265	0.3819	LDHAL6A	0.41805	FALSE
PRKG2	8.01754	0.325508	0.153369	2.12239	0.0338053	0.382501	PRKG2	0.417368	FALSE
ZNF655	113.255	-0.165498	0.0779937	-2.12194	0.0338428	0.382646	ZNF655	0.417203	FALSE
ELAVL1	145.595	0.0977873	0.046161	2.11839	0.0341418	0.384964	ELAVL1	0.414579	FALSE
MT-ND1	442.218	0.55255	0.260908	2.1178	0.0341921	0.384964	MT-ND1	0.414579	FALSE
NLGN2	44.546	-0.17117	0.0808263	-2.11775	0.0341963	0.384964	NLGN2	0.414579	FALSE
PRKCQ	11.8582	0.363326	0.171503	2.11848	0.0341341	0.384964	PRKCQ	0.414579	FALSE
STK24	341.615	0.156983	0.0741217	2.11791	0.0341827	0.384964	STK24	0.414579	FALSE
ZNF341	40.0244	0.150392	0.0710151	2.11774	0.034197	0.384964	ZNF341	0.414579	FALSE
C10orf71-AS1	3.39863	0.454559	0.214693	2.11725	0.0342384	0.385151	C10orf71-AS1	0.414369	FALSE
REN	11.2024	0.298501	0.141061	2.11611	0.0343356	0.385964	REN	0.413453	FALSE
LTBP4	909.065	0.230669	0.109031	2.11564	0.0343758	0.386043	LTBP4	0.413364	FALSE
ENTPD7	35.9024	-0.158825	0.0750788	-2.11544	0.0343925	0.386043	ENTPD7	0.413364	FALSE
SKA3	6.32461	-0.402774	0.190556	-2.11368	0.0345426	0.387447	SKA3	0.411787	FALSE
AKR1C2	123.345	-0.327457	0.154991	-2.11274	0.0346229	0.387786	AKR1C2	0.411407	FALSE
CDCA8	6.68502	-0.312129	0.147717	-2.11302	0.0345991	0.387786	CDCA8	0.411407	FALSE
STX1A	10.9507	-0.262206	0.124132	-2.11232	0.0346589	0.387909	STX1A	0.41127	FALSE
ZNF556	7.5307	0.438399	0.207685	2.11088	0.0347822	0.388098	ZNF556	0.411058	FALSE
DIAPH2-AS1	191.338	-0.28987	0.137304	-2.11115	0.0347595	0.388098	DIAPH2-AS1	0.411058	FALSE
LGALS4	6.9111	0.282372	0.13382	2.11008	0.0348512	0.388098	LGALS4	0.411058	FALSE
SLC17A3	3.17736	0.430781	0.204153	2.11009	0.034851	0.388098	SLC17A3	0.411058	FALSE
RABGGTB	70.4963	-0.205914	0.0975551	-2.11075	0.0347942	0.388098	RABGGTB	0.411058	FALSE
TTTY14	584.149	0.351374	0.166496	2.1104	0.0348237	0.388098	TTTY14	0.411058	FALSE
SPA17	12.2203	0.219043	0.103732	2.11162	0.0347194	0.388098	SPA17	0.411058	FALSE
KPNA7	11.5868	-0.328572	0.155769	-2.10936	0.0349135	0.388234	KPNA7	0.410906	FALSE
SLC37A4	9.02427	-0.204568	0.0969678	-2.10964	0.0348889	0.388234	SLC37A4	0.410906	FALSE
TUSC3	185.55	-0.2173	0.103034	-2.10902	0.0349432	0.388285	TUSC3	0.410849	FALSE
MRPL23	26.5097	0.2791	0.13237	2.10849	0.0349886	0.38847	MRPL23	0.410642	FALSE
TRAPPC6B	118.902	-0.100132	0.0474956	-2.10824	0.03501	0.38847	TRAPPC6B	0.410642	FALSE
CPSF4	49.7826	-0.128459	0.0610078	-2.10561	0.0352378	0.388645	CPSF4	0.410446	FALSE
UNC80	12.0288	-0.380665	0.180643	-2.10728	0.0350936	0.388645	UNC80	0.410446	FALSE
TBC1D32	253.894	0.150941	0.0716403	2.10693	0.0351233	0.388645	TBC1D32	0.410446	FALSE
TROAP	3.44997	-0.428814	0.203579	-2.10638	0.0351712	0.388645	TROAP	0.410446	FALSE
DYNLRB1	126.456	0.184377	0.0875137	2.10684	0.0351318	0.388645	DYNLRB1	0.410446	FALSE
UBA1	117.012	0.105412	0.0500615	2.10566	0.0352342	0.388645	UBA1	0.410446	FALSE
CD101	19.7863	-0.317931	0.15104	-2.10494	0.0352968	0.388645	CD101	0.410446	FALSE
KANK4	7.81924	0.343226	0.16304	2.10516	0.035277	0.388645	KANK4	0.410446	FALSE
TTLL1	33.4701	0.186557	0.0885699	2.10632	0.0351763	0.388645	TTLL1	0.410446	FALSE
ACRV1	2.85789	-0.396256	0.188055	-2.10713	0.0351063	0.388645	ACRV1	0.410446	FALSE
SCAF4	208.961	-0.101432	0.048189	-2.10488	0.0353017	0.388645	SCAF4	0.410446	FALSE
FKBP14	53.6292	-0.203867	0.0968915	-2.10407	0.0353722	0.388868	FKBP14	0.410198	FALSE
ZFAS1	136.505	-0.211183	0.100368	-2.10408	0.0353716	0.388868	ZFAS1	0.410198	FALSE
TVP23C	112.546	-0.257637	0.122473	-2.10362	0.0354118	0.389028	TVP23C	0.41002	FALSE
PTCD2	43.6143	0.139968	0.0665556	2.10302	0.0354641	0.389326	PTCD2	0.409687	FALSE
FIGN	520.291	0.242941	0.115536	2.10272	0.0354902	0.389336	FIGN	0.409675	FALSE
IP6K3	8.60335	0.38953	0.185304	2.10211	0.0355436	0.389647	IP6K3	0.409329	FALSE
FOLR2	6.36691	-0.377939	0.179822	-2.10173	0.0355765	0.389731	FOLR2	0.409235	FALSE
PHTF1	114.856	-0.131305	0.0624956	-2.10102	0.0356388	0.389842	PHTF1	0.409111	FALSE
LRRC45	9.17717	-0.23322	0.111008	-2.10093	0.0356474	0.389842	LRRC45	0.409111	FALSE
SP110	167.051	0.161789	0.0770145	2.10076	0.0356621	0.389842	SP110	0.409111	FALSE
ZDHHC20	199.9	-0.12481	0.0594447	-2.09959	0.0357645	0.39045	ZDHHC20	0.408435	FALSE
CPAMD8	21.9239	0.35031	0.16685	2.09955	0.0357681	0.39045	CPAMD8	0.408435	FALSE
THOC3	28.4707	-0.158046	0.0753011	-2.09885	0.03583	0.390849	THOC3	0.407991	FALSE
TMEM132A	6.38551	-0.307979	0.146814	-2.09775	0.0359273	0.391259	TMEM132A	0.407536	FALSE
RASD1	26.3654	0.554946	0.264503	2.09807	0.035899	0.391259	RASD1	0.407536	FALSE
CHD2	667.27	-0.112918	0.0538376	-2.09739	0.0359592	0.391259	CHD2	0.407536	FALSE
TIMP2	404.402	0.191816	0.0914591	2.09728	0.0359685	0.391259	TIMP2	0.407536	FALSE
KIF23	9.21228	-0.308013	0.146926	-2.09638	0.0360483	0.391305	KIF23	0.407485	FALSE
TDP1	34.5868	-0.158752	0.075711	-2.09682	0.0360095	0.391305	TDP1	0.407485	FALSE
ZSCAN16-AS1	91.9193	0.120272	0.0573711	2.09638	0.0360485	0.391305	ZSCAN16-AS1	0.407485	FALSE
MYBL2	6.77535	-0.325611	0.155387	-2.09548	0.0361283	0.391895	MYBL2	0.40683	FALSE
MUS81	64.3222	-0.140044	0.0668471	-2.095	0.0361713	0.391901	MUS81	0.406824	FALSE
MYPOP	36.0303	-0.151281	0.0722136	-2.09491	0.0361793	0.391901	MYPOP	0.406824	FALSE
MAGI3	576.381	-0.120227	0.0574233	-2.09369	0.0362874	0.392531	MAGI3	0.406126	FALSE
CLEC3A	3.42074	-0.395226	0.188771	-2.09368	0.0362882	0.392531	CLEC3A	0.406126	FALSE
PIM1	59.4372	-0.436045	0.208299	-2.09336	0.0363167	0.392565	PIM1	0.406088	FALSE
EDNRB	296.706	-0.37391	0.178744	-2.09187	0.0364504	0.393736	EDNRB	0.404795	FALSE
UPF2	359.594	-0.0978811	0.0468047	-2.09127	0.036504	0.39404	UPF2	0.404459	FALSE
NOXRED1	18.0389	0.195961	0.0937421	2.09043	0.0365794	0.394579	NOXRED1	0.403866	FALSE
HACE1	157.703	-0.126555	0.0605595	-2.08976	0.0366395	0.394952	HACE1	0.403455	FALSE
EPS8	1500.15	-0.166858	0.0798714	-2.08908	0.0367004	0.395058	EPS8	0.403339	FALSE
SCUBE3	45.3329	-0.235953	0.112944	-2.08911	0.036698	0.395058	SCUBE3	0.403339	FALSE
PLOD2	351.936	-0.234901	0.112477	-2.08844	0.0367583	0.395132	PLOD2	0.403258	FALSE
SERTAD4	98.5315	-0.352512	0.168773	-2.08867	0.0367373	0.395132	SERTAD4	0.403258	FALSE
SYNPO2L	60.0413	0.360508	0.172657	2.088	0.0367981	0.39516	SYNPO2L	0.403227	FALSE
TRIM22	250.307	0.219074	0.104928	2.08784	0.0368118	0.39516	TRIM22	0.403227	FALSE
TNFRSF10B	90.2412	0.19694	0.0944223	2.08574	0.0370022	0.396105	TNFRSF10B	0.40219	FALSE
TLR7	2.66216	-0.41187	0.197423	-2.08623	0.0369575	0.396105	TLR7	0.40219	FALSE
CDH23	36.247	0.238136	0.114148	2.0862	0.0369603	0.396105	CDH23	0.40219	FALSE
NUFIP1	44.2359	0.143978	0.0690264	2.08584	0.0369936	0.396105	NUFIP1	0.40219	FALSE
NAA30	59.1587	-0.104071	0.0499238	-2.08459	0.0371063	0.396946	NAA30	0.401269	FALSE
COL6A6	470.45	-0.339758	0.16302	-2.08415	0.0371461	0.397097	COL6A6	0.401104	FALSE
ALCAM	84.4867	0.251718	0.120935	2.08143	0.0373943	0.399074	ALCAM	0.398947	FALSE
PP2D1	21.9015	-0.250404	0.120294	-2.0816	0.0373786	0.399074	PP2D1	0.398947	FALSE
ADAM9	190.358	-0.159128	0.076457	-2.08128	0.0374083	0.399074	ADAM9	0.398947	FALSE
FBXO22	149.006	0.0963482	0.0463023	2.08085	0.0374473	0.399215	FBXO22	0.398793	FALSE
CRYBB2	4.36259	0.373067	0.179446	2.07899	0.0376178	0.399699	CRYBB2	0.398266	FALSE
IRF6	8.38497	0.418797	0.201474	2.07867	0.0376476	0.399699	IRF6	0.398266	FALSE
RNF111	499.534	-0.101627	0.048881	-2.07908	0.0376102	0.399699	RNF111	0.398266	FALSE
NOD1	452.47	-0.214275	0.103071	-2.0789	0.0376261	0.399699	NOD1	0.398266	FALSE
TMEM150B	4.9306	-0.356801	0.17157	-2.07963	0.0375595	0.399699	TMEM150B	0.398266	FALSE
FAM219A	131.966	0.134165	0.0645071	2.07985	0.0375395	0.399699	FAM219A	0.398266	FALSE
PLA2G5	2429.61	-0.333067	0.160276	-2.07808	0.0377019	0.399728	PLA2G5	0.398235	FALSE
SLCO2A1	21.8262	-0.409327	0.196959	-2.07824	0.0376875	0.399728	SLCO2A1	0.398235	FALSE
ZNF385D-AS1	21.4494	-0.345497	0.166299	-2.07757	0.0377494	0.399958	ZNF385D-AS1	0.397986	FALSE
FAM9C	2.49672	0.462958	0.222958	2.07644	0.0378537	0.400789	FAM9C	0.397084	FALSE
MYH10	560.605	-0.272151	0.131173	-2.07475	0.0380097	0.401171	MYH10	0.396671	FALSE
TGIF2	26.8897	-0.224546	0.108189	-2.0755	0.03794	0.401171	TGIF2	0.396671	FALSE
CHRDL1	19.5464	0.406284	0.195825	2.07473	0.0380118	0.401171	CHRDL1	0.396671	FALSE
TLL1	33.1714	-0.462386	0.222855	-2.07483	0.0380025	0.401171	TLL1	0.396671	FALSE
SH3BP2	40.1579	-0.266925	0.128664	-2.07458	0.0380252	0.401171	SH3BP2	0.396671	FALSE
GDF11	41.3015	-0.175729	0.0847143	-2.07437	0.0380452	0.401171	GDF11	0.396671	FALSE
NCKAP1L	12.3931	-0.377609	0.182092	-2.07373	0.0381045	0.40125	NCKAP1L	0.396585	FALSE
DAB2	165.177	-0.266849	0.128666	-2.07397	0.0380825	0.40125	DAB2	0.396585	FALSE
MAGIX	5.98354	0.257286	0.124147	2.07243	0.0382249	0.401427	MAGIX	0.396394	FALSE
C10orf67	3.78279	0.329745	0.1591	2.07257	0.0382126	0.401427	C10orf67	0.396394	FALSE
CAPN1	90.1383	-0.107673	0.0519428	-2.07292	0.0381795	0.401427	CAPN1	0.396394	FALSE
MYO7A	24.5992	0.359866	0.173599	2.07297	0.038175	0.401427	MYO7A	0.396394	FALSE
SLC47A1	17.9883	0.300636	0.145095	2.07199	0.0382662	0.401587	SLC47A1	0.39622	FALSE
ANO6	577.546	-0.140749	0.0679689	-2.07079	0.0383783	0.402241	ANO6	0.395514	FALSE
COL13A1	12.0041	0.356541	0.172178	2.07077	0.0383804	0.402241	COL13A1	0.395514	FALSE
OXT	5.54185	-0.307796	0.148659	-2.07048	0.0384077	0.402255	OXT	0.395498	FALSE
CTDNEP1	26.0395	-0.238287	0.115105	-2.07017	0.0384362	0.402282	CTDNEP1	0.39547	FALSE
TOB1	42.5573	0.304441	0.1471	2.06962	0.0384879	0.402333	TOB1	0.395414	FALSE
GOLM1	96.251	-0.130204	0.0629139	-2.06957	0.0384931	0.402333	GOLM1	0.395414	FALSE
GATA5	9.10694	-0.260281	0.125804	-2.06894	0.0385518	0.402404	GATA5	0.395338	FALSE
PKIB	20.0324	0.245635	0.118714	2.06913	0.0385339	0.402404	PKIB	0.395338	FALSE
NOXA1	16.3879	0.244029	0.117993	2.06817	0.0386244	0.4025	NOXA1	0.395235	FALSE
AATK	6.393	-0.364216	0.176119	-2.06801	0.0386389	0.4025	AATK	0.395235	FALSE
PPIG	383.7	0.0828937	0.0400732	2.06855	0.0385879	0.4025	PPIG	0.395235	FALSE
AP4S1	100.93	0.127967	0.0618893	2.06767	0.0386706	0.402559	AP4S1	0.39517	FALSE
PGAP2	44.653	0.168528	0.0815395	2.06683	0.0387499	0.403114	PGAP2	0.394572	FALSE
MDH1B	6.06415	0.255555	0.123706	2.06582	0.0388458	0.40384	MDH1B	0.39379	FALSE
RECQL4	4.30025	-0.315082	0.152581	-2.06502	0.0389215	0.404356	RECQL4	0.393236	FALSE
PXK	311.103	-0.117396	0.0568698	-2.06429	0.03899	0.404656	PXK	0.392914	FALSE
TMEM254	45.0827	0.149182	0.0722724	2.06416	0.0390026	0.404656	TMEM254	0.392914	FALSE
GRM7	40.2403	0.31586	0.153074	2.06344	0.0390705	0.405089	GRM7	0.39245	FALSE
ZNF639	55.0153	-0.110675	0.0536514	-2.06285	0.0391269	0.405402	ZNF639	0.392114	FALSE
SYNDIG1L	3.02606	0.408734	0.198379	2.06037	0.0393636	0.406092	SYNDIG1L	0.391375	FALSE
HSPA12B	24.1818	0.29127	0.14148	2.05874	0.0395187	0.406092	HSPA12B	0.391375	FALSE
EPHX2	43.7029	0.277101	0.134451	2.06098	0.0393051	0.406092	EPHX2	0.391375	FALSE
B9D2	15.8443	-0.250244	0.121369	-2.06184	0.0392229	0.406092	B9D2	0.391375	FALSE
TFRC	68.136	-0.319273	0.155083	-2.05872	0.0395214	0.406092	TFRC	0.391375	FALSE
DYNLL2	31.7756	0.299965	0.145634	2.05972	0.0394255	0.406092	DYNLL2	0.391375	FALSE
NLRP1	358.942	0.17611	0.0855364	2.05889	0.0395047	0.406092	NLRP1	0.391375	FALSE
OVOL2	31.2015	-0.213315	0.103515	-2.06072	0.0393297	0.406092	OVOL2	0.391375	FALSE
CDC20	3.93231	-0.377934	0.183592	-2.05855	0.0395374	0.406092	CDC20	0.391375	FALSE
SMLR1	3.82369	-0.397303	0.192796	-2.06074	0.0393276	0.406092	SMLR1	0.391375	FALSE
WWP2	188.612	0.10453	0.0507846	2.05831	0.0395606	0.406092	WWP2	0.391375	FALSE
ALDH1A3	58.6935	-0.423778	0.205701	-2.06016	0.0393831	0.406092	ALDH1A3	0.391375	FALSE
MYOM3	36.4151	0.357208	0.17339	2.06014	0.0393851	0.406092	MYOM3	0.391375	FALSE
PLEKHG6	13.4966	-0.383381	0.186153	-2.0595	0.0394467	0.406092	PLEKHG6	0.391375	FALSE
METRNL	23.9448	0.325991	0.158418	2.05779	0.0396102	0.406333	METRNL	0.391118	FALSE
CTPS1	63.1021	-0.261378	0.127074	-2.0569	0.0396962	0.406945	CTPS1	0.390464	FALSE
TYR	45.5152	-0.417033	0.202941	-2.05495	0.0398842	0.40757	TYR	0.389797	FALSE
KCNV2	13.1975	-0.332352	0.1617	-2.05537	0.0398435	0.40757	KCNV2	0.389797	FALSE
GRIN2A	50.8271	0.352637	0.171583	2.05519	0.0398602	0.40757	GRIN2A	0.389797	FALSE
FAHD2B	23.2334	0.250738	0.122031	2.05472	0.0399063	0.40757	FAHD2B	0.389797	FALSE
CHMP2B	79.7588	0.165872	0.0806776	2.05599	0.0397838	0.40757	CHMP2B	0.389797	FALSE
TGFBRAP1	52.3997	0.113183	0.0550867	2.05463	0.0399151	0.40757	TGFBRAP1	0.389797	FALSE
SUMF1	557.232	0.159873	0.0778601	2.05333	0.0400405	0.407756	SUMF1	0.3896	FALSE
ITPRIPL2	71.4708	-0.184652	0.0899081	-2.05379	0.0399964	0.407756	ITPRIPL2	0.3896	FALSE
PDXK	123.635	0.146508	0.0713666	2.05289	0.0400833	0.407756	PDXK	0.3896	FALSE
PGPEP1	57.8364	0.157861	0.0768659	2.05372	0.0400033	0.407756	PGPEP1	0.3896	FALSE
PTPDC1	281.424	-0.215537	0.104996	-2.05281	0.0400911	0.407756	PTPDC1	0.3896	FALSE
TMEM143	50.9126	0.179867	0.0875987	2.05331	0.0400423	0.407756	TMEM143	0.3896	FALSE
TAGAP	6.04429	0.30057	0.14645	2.05237	0.0401334	0.407918	TAGAP	0.389427	FALSE
ENOX1	273.915	-0.297125	0.144796	-2.05203	0.0401667	0.407988	ENOX1	0.389352	FALSE
NABP1	85.7335	-0.284334	0.138601	-2.05145	0.0402228	0.40829	NABP1	0.389031	FALSE
CYP4F22	4.96805	0.320319	0.15618	2.05096	0.0402713	0.408515	CYP4F22	0.388792	FALSE
SLAMF6	3.45137	0.442445	0.215795	2.0503	0.0403351	0.408627	SLAMF6	0.388673	FALSE
KCNC4	37.0274	0.177673	0.086652	2.05043	0.0403228	0.408627	KCNC4	0.388673	FALSE
MT-CO3	1394.45	0.509289	0.248658	2.04815	0.0405453	0.409904	MT-CO3	0.387318	FALSE
DDX20	31.852	-0.153996	0.0752021	-2.04777	0.0405829	0.409904	DDX20	0.387318	FALSE
LIN9	39.0714	-0.282878	0.138147	-2.04766	0.0405935	0.409904	LIN9	0.387318	FALSE
ITIH5	451.921	0.348028	0.169901	2.04841	0.0405194	0.409904	ITIH5	0.387318	FALSE
SDCBP2-AS1	113.489	0.136574	0.0666764	2.04831	0.0405295	0.409904	SDCBP2-AS1	0.387318	FALSE
NHSL1	669.122	0.178164	0.0870452	2.0468	0.0406777	0.410487	NHSL1	0.386701	FALSE
STX18-AS1	103.638	0.155578	0.0760443	2.04589	0.0407669	0.411119	STX18-AS1	0.386033	FALSE
LRRC3B	17.9984	0.435297	0.21288	2.04479	0.0408752	0.411765	LRRC3B	0.38535	FALSE
THY1	13.3884	-0.507543	0.248223	-2.0447	0.0408841	0.411765	THY1	0.38535	FALSE
LDHA	210.249	-0.270991	0.132611	-2.04351	0.0410022	0.412686	LDHA	0.38438	FALSE
CCR7	8.82343	-0.476466	0.233201	-2.04316	0.0410368	0.412692	CCR7	0.384374	FALSE
DPY19L2	47.7004	0.336101	0.164552	2.04253	0.0410994	0.412692	DPY19L2	0.384374	FALSE
RELT	5.12264	-0.385935	0.188984	-2.04216	0.0411359	0.412692	RELT	0.384374	FALSE
CYP4Z1	117.628	0.440538	0.215695	2.04242	0.0411103	0.412692	CYP4Z1	0.384374	FALSE
FAM184A	106.312	0.326854	0.160029	2.04247	0.041105	0.412692	FAM184A	0.384374	FALSE
CCDC69	41.1332	0.346574	0.169874	2.04018	0.0413321	0.414391	CCDC69	0.38259	FALSE
NBPF20	31.3149	-0.205525	0.100806	-2.03883	0.0414671	0.415476	NBPF20	0.381454	FALSE
GEMIN8	79.2801	0.124162	0.0609287	2.03783	0.0415667	0.415742	GEMIN8	0.381176	FALSE
XXYLT1	146.713	0.115652	0.0567425	2.03819	0.041531	0.415742	XXYLT1	0.381176	FALSE
SNX4	242.31	-0.0859667	0.0421869	-2.03776	0.0415742	0.415742	SNX4	0.381176	FALSE
MAPK12	13.6815	-0.285733	0.140254	-2.03726	0.0416242	0.415974	MAPK12	0.380934	FALSE
NME5	28.7173	0.235191	0.11547	2.03682	0.0416682	0.416144	NME5	0.380756	FALSE
RCN1	115.831	-0.211556	0.103886	-2.03642	0.0417083	0.416277	RCN1	0.380618	FALSE
PIH1D2	8.66445	0.197009	0.0967798	2.03564	0.0417868	0.416792	PIH1D2	0.380081	FALSE
TESPA1	24.9889	0.375615	0.184546	2.03534	0.0418164	0.416818	TESPA1	0.380053	FALSE
ORC3	199.17	0.101113	0.0497007	2.03444	0.0419073	0.417424	ORC3	0.379423	FALSE
SGK3	234.734	0.125511	0.0617003	2.0342	0.041931	0.417424	SGK3	0.379423	FALSE
CDK5	5.41194	-0.267023	0.131315	-2.03346	0.0420061	0.417902	CDK5	0.378925	FALSE
CBX3	145.636	-0.123498	0.0607717	-2.03217	0.0421366	0.418932	CBX3	0.377857	FALSE
BBS2	136.757	0.140381	0.0691051	2.03142	0.0422125	0.419417	BBS2	0.377354	FALSE
SHISA4	12.102	-0.284507	0.140115	-2.03053	0.042303	0.420047	SHISA4	0.376702	FALSE
SGK2	8.58269	0.253484	0.124855	2.03022	0.042334	0.420085	SGK2	0.376662	FALSE
BST1	19.1634	0.240257	0.118358	2.02992	0.042365	0.420124	BST1	0.376622	FALSE
TBC1D12	310.588	-0.15189	0.074838	-2.02959	0.0423983	0.42017	TBC1D12	0.376575	FALSE
IDE	180.025	-0.0974787	0.0480347	-2.02934	0.0424239	0.42017	IDE	0.376575	FALSE
C1orf105	9.86479	-0.25514	0.125755	-2.02887	0.0424717	0.420333	C1orf105	0.376407	FALSE
HS6ST2	104.594	-0.449776	0.221713	-2.02864	0.0424946	0.420333	HS6ST2	0.376407	FALSE
HOXD3	5.29089	0.450935	0.222415	2.02745	0.0426161	0.421265	HOXD3	0.375444	FALSE
MYADM	143.886	0.260926	0.128745	2.02669	0.0426944	0.421398	MYADM	0.375307	FALSE
TSSK6	3.64451	0.314113	0.154998	2.02657	0.0427065	0.421398	TSSK6	0.375307	FALSE
SURF6	45.9752	-0.140074	0.0691325	-2.02617	0.0427476	0.421398	SURF6	0.375307	FALSE
SCIN	5.16128	0.402609	0.198722	2.02599	0.0427655	0.421398	SCIN	0.375307	FALSE
NME9	77.578	-0.237226	0.117066	-2.02642	0.0427213	0.421398	NME9	0.375307	FALSE
DGUOK-AS1	20.0361	-0.208335	0.102939	-2.02386	0.0429847	0.423288	DGUOK-AS1	0.373364	FALSE
KLHL17	11.3163	-0.254078	0.125628	-2.02247	0.0431281	0.424431	KLHL17	0.372193	FALSE
SIGLEC9	4.59802	-0.344637	0.170444	-2.02199	0.0431772	0.424644	SIGLEC9	0.371975	FALSE
CYP11A1	7.13751	0.294957	0.14591	2.0215	0.0432278	0.424684	CYP11A1	0.371934	FALSE
SPEF2	122.851	0.153578	0.0759754	2.02142	0.0432361	0.424684	SPEF2	0.371934	FALSE
ESCO2	5.8395	-0.348485	0.172434	-2.02098	0.0432819	0.424865	ESCO2	0.371749	FALSE
SPIRE2	18.6427	-0.21981	0.108795	-2.02041	0.0433407	0.425173	SPIRE2	0.371435	FALSE
PRKCE	822.56	0.150327	0.0744208	2.01996	0.0433879	0.425366	PRKCE	0.371237	FALSE
TXNDC16	75.5535	-0.177517	0.087914	-2.01921	0.0434649	0.425852	TXNDC16	0.370741	FALSE
MRPL43	55.7683	0.199186	0.0986788	2.01853	0.0435361	0.426279	MRPL43	0.370306	FALSE
CDYL2	47.1528	-0.213077	0.105597	-2.01784	0.0436079	0.426443	CDYL2	0.370139	FALSE
ACHE	3.98377	-0.297455	0.147396	-2.01807	0.0435844	0.426443	ACHE	0.370139	FALSE
MEFV	2.47761	-0.394233	0.195467	-2.01688	0.0437085	0.427158	MEFV	0.369412	FALSE
GJA1	49.612	0.319853	0.158611	2.01659	0.0437381	0.427177	GJA1	0.369392	FALSE
LEF1	28.7361	0.499428	0.247705	2.01622	0.0437767	0.427284	LEF1	0.369283	FALSE
C16orf87	37.3076	-0.18859	0.0935485	-2.01596	0.0438045	0.427287	C16orf87	0.36928	FALSE
RHOBTB1	204.088	-0.24858	0.123328	-2.0156	0.0438418	0.427381	RHOBTB1	0.369184	FALSE
WWC2-AS1	7.47452	-0.329128	0.163356	-2.01479	0.0439269	0.427942	WWC2-AS1	0.368615	FALSE
COLCA1	14.734	0.348388	0.173049	2.01323	0.0440901	0.429261	COLCA1	0.367278	FALSE
WDR77	31.9061	-0.155574	0.0772987	-2.01264	0.044153	0.429345	WDR77	0.367193	FALSE
LAMB1	3124.53	0.225808	0.112196	2.01262	0.0441541	0.429345	LAMB1	0.367193	FALSE
SERPINB9	60.192	-0.206098	0.102507	-2.01058	0.0443698	0.431172	SERPINB9	0.36535	FALSE
GNMT	3.30814	-0.387482	0.192934	-2.00836	0.0446049	0.432952	GNMT	0.36356	FALSE
HOOK2	134.898	-0.20805	0.103594	-2.00832	0.0446088	0.432952	HOOK2	0.36356	FALSE
EML4	361.335	-0.166991	0.0831679	-2.00788	0.0446559	0.433137	EML4	0.363375	FALSE
TMEM39A	175.413	-0.121273	0.0604224	-2.00709	0.0447401	0.433683	TMEM39A	0.362828	FALSE
ZRANB2-AS1	72.9889	-0.27154	0.135333	-2.00646	0.0448075	0.433807	ZRANB2-AS1	0.362704	FALSE
PKD2L2	49.9096	-0.231959	0.115607	-2.00644	0.044809	0.433807	PKD2L2	0.362704	FALSE
RUFY3	815.082	0.102804	0.0512786	2.00482	0.0449826	0.435216	RUFY3	0.361295	FALSE
PPIB	237.718	-0.252164	0.125804	-2.00442	0.0450255	0.435292	PPIB	0.36122	FALSE
GGCX	75.0258	-0.112561	0.0561623	-2.00422	0.0450466	0.435292	GGCX	0.36122	FALSE
AQP9	3.43394	-0.414698	0.207041	-2.00298	0.0451796	0.435632	AQP9	0.36088	FALSE
RPL18	269.315	0.398689	0.199062	2.00284	0.0451944	0.435632	RPL18	0.36088	FALSE
SORBS2	536.237	0.433629	0.216475	2.00313	0.0451629	0.435632	SORBS2	0.36088	FALSE
BNC1	10.7437	-0.287549	0.143566	-2.0029	0.0451877	0.435632	BNC1	0.36088	FALSE
POF1B	6.66608	0.297008	0.148407	2.00131	0.0453586	0.435766	POF1B	0.360747	FALSE
EFNA3	2.39402	-0.380454	0.190097	-2.00137	0.0453524	0.435766	EFNA3	0.360747	FALSE
NDUFA13	219.219	-0.48183	0.240786	-2.00108	0.0453843	0.435766	NDUFA13	0.360747	FALSE
LTBR	119.29	-0.153962	0.0768876	-2.00243	0.045238	0.435766	LTBR	0.360747	FALSE
ZNF280C	54.6604	-0.113474	0.0567122	-2.00088	0.0454052	0.435766	ZNF280C	0.360747	FALSE
NIT2	68.8566	0.126191	0.0630372	2.00184	0.0453017	0.435766	NIT2	0.360747	FALSE
TNNC2	16.047	0.211301	0.10558	2.00133	0.0453572	0.435766	TNNC2	0.360747	FALSE
ITGA6	48.0917	0.335594	0.167798	1.99999	0.0455018	0.436422	ITGA6	0.360093	FALSE
DZIP3	165.572	0.15732	0.078703	1.9989	0.0456189	0.436995	DZIP3	0.359523	FALSE
TTC29	4.82439	0.363967	0.182061	1.99915	0.0455924	0.436995	TTC29	0.359523	FALSE
SC5D	45.9072	-0.18936	0.0947808	-1.99787	0.0457307	0.436995	SC5D	0.359523	FALSE
METAP1	85.5862	-0.140377	0.0702605	-1.99795	0.0457218	0.436995	METAP1	0.359523	FALSE
NPEPPS	717.348	-0.105131	0.0526206	-1.99791	0.0457266	0.436995	NPEPPS	0.359523	FALSE
ZNF540	83.6373	0.159746	0.0799427	1.99826	0.0456886	0.436995	ZNF540	0.359523	FALSE
TNFAIP8L3	18.0833	0.349104	0.174768	1.99753	0.045768	0.437082	TNFAIP8L3	0.359437	FALSE
C18orf63	3.75694	0.378578	0.189605	1.99667	0.0458614	0.437567	C18orf63	0.358955	FALSE
ASB15	15.4342	0.349425	0.175015	1.99654	0.0458753	0.437567	ASB15	0.358955	FALSE
STX11	9.40247	0.329782	0.165425	1.99355	0.0462014	0.437973	STX11	0.358553	FALSE
FADD	12.0754	-0.217703	0.109244	-1.99282	0.0462811	0.437973	FADD	0.358553	FALSE
C8orf82	15.6609	-0.224882	0.112702	-1.99537	0.0460029	0.437973	C8orf82	0.358553	FALSE
EPB41L2	1603.46	-0.139285	0.0698178	-1.99497	0.0460457	0.437973	EPB41L2	0.358553	FALSE
GLT8D2	246.428	-0.181683	0.0911508	-1.99322	0.0462375	0.437973	GLT8D2	0.358553	FALSE
ITK	7.96117	0.384726	0.193077	1.9926	0.0463048	0.437973	ITK	0.358553	FALSE
RPS27L	227.026	0.181591	0.0910935	1.99346	0.0462112	0.437973	RPS27L	0.358553	FALSE
TMEM183A	34.7217	-0.129298	0.0648549	-1.99366	0.0461894	0.437973	TMEM183A	0.358553	FALSE
BMP1	105.764	-0.173081	0.086735	-1.99552	0.0459866	0.437973	BMP1	0.358553	FALSE
USP45	240.302	-0.105465	0.0529085	-1.99336	0.0462226	0.437973	USP45	0.358553	FALSE
DCUN1D2-AS	5.26057	-0.32478	0.162984	-1.99272	0.0462922	0.437973	DCUN1D2-AS	0.358553	FALSE
TSACC	13.2708	-0.29259	0.146858	-1.99234	0.0463338	0.437973	TSACC	0.358553	FALSE
ATP1B1	100.612	-0.40557	0.203533	-1.99265	0.0463003	0.437973	ATP1B1	0.358553	FALSE
TCHP	176.127	-0.110756	0.0555926	-1.99228	0.0463408	0.437973	TCHP	0.358553	FALSE
ZNF140	90.7194	0.0983555	0.0493687	1.99226	0.046342	0.437973	ZNF140	0.358553	FALSE
WT1	40.7826	0.406885	0.204306	1.99155	0.0464207	0.43845	WT1	0.35808	FALSE
ENPP5	4.9425	0.337284	0.169426	1.99074	0.0465091	0.438483	ENPP5	0.358047	FALSE
CEP152	84.4063	0.198391	0.099668	1.99051	0.0465343	0.438483	CEP152	0.358047	FALSE
ZMYM4-AS1	51.352	-0.238341	0.119756	-1.99023	0.0465658	0.438483	ZMYM4-AS1	0.358047	FALSE
ZBTB7A	149.206	0.130415	0.065521	1.99044	0.0465426	0.438483	ZBTB7A	0.358047	FALSE
ZNF852	28.5513	-0.124021	0.0623099	-1.99038	0.0465487	0.438483	ZNF852	0.358047	FALSE
DOCK4-AS1	9.89875	-0.340013	0.170922	-1.98928	0.0466703	0.438688	DOCK4-AS1	0.357844	FALSE
WAS	5.47645	-0.313147	0.157419	-1.98926	0.0466725	0.438688	WAS	0.357844	FALSE
PDZK1	36.9683	-0.239127	0.120187	-1.98961	0.0466336	0.438688	PDZK1	0.357844	FALSE
CPQ	1212.63	0.138673	0.0697401	1.98843	0.0467642	0.439016	CPQ	0.357519	FALSE
ZNF337-AS1	95.4486	0.151967	0.0764183	1.98861	0.0467438	0.439016	ZNF337-AS1	0.357519	FALSE
CNKSR3	89.519	-0.340569	0.171373	-1.98729	0.0468899	0.439398	CNKSR3	0.357142	FALSE
BEGAIN	11.0537	-0.31642	0.159206	-1.98748	0.0468688	0.439398	BEGAIN	0.357142	FALSE
HTATSF1	56.1223	0.252266	0.126909	1.98778	0.0468359	0.439398	HTATSF1	0.357142	FALSE
ZNF517	15.1057	0.17484	0.0880296	1.98615	0.0470169	0.439524	ZNF517	0.357017	FALSE
SACS	155.934	-0.15082	0.0759284	-1.98634	0.0469956	0.439524	SACS	0.357017	FALSE
PRPF4	43.696	-0.142615	0.0717812	-1.98679	0.0469451	0.439524	PRPF4	0.357017	FALSE
MSANTD1	6.85436	0.254105	0.12791	1.98659	0.0469675	0.439524	MSANTD1	0.357017	FALSE
C6orf89	191.304	0.0770678	0.0388118	1.98568	0.0470689	0.439745	C6orf89	0.356799	FALSE
OTUD6B	77.6084	-0.109618	0.0552985	-1.98229	0.0474466	0.441941	OTUD6B	0.354636	FALSE
CSE1L	121.24	-0.101114	0.0509992	-1.98265	0.0474066	0.441941	CSE1L	0.354636	FALSE
APOL4	37.1057	-0.404519	0.204057	-1.98238	0.0474362	0.441941	APOL4	0.354636	FALSE
BHMT2	116.123	0.207574	0.104703	1.98251	0.0474218	0.441941	BHMT2	0.354636	FALSE
CLINT1	372.557	-0.100928	0.0509076	-1.98257	0.0474159	0.441941	CLINT1	0.354636	FALSE
UBAC2	341.339	-0.130693	0.065942	-1.98193	0.0474866	0.442046	UBAC2	0.354532	FALSE
MEGF6	33.6594	0.412053	0.207931	1.98168	0.047515	0.442046	MEGF6	0.354532	FALSE
CERS2	55.8553	-0.156867	0.0791817	-1.98111	0.0475791	0.442377	CERS2	0.354208	FALSE
GLIS3-AS1	7.19913	-0.314428	0.158798	-1.98005	0.0476978	0.442684	GLIS3-AS1	0.353906	FALSE
OSCAR	7.15755	-0.294366	0.148665	-1.98007	0.0476961	0.442684	OSCAR	0.353906	FALSE
SHC1	35.5383	-0.193374	0.0976533	-1.98021	0.0476799	0.442684	SHC1	0.353906	FALSE
SLC35C2	107.363	-0.0975603	0.0492909	-1.97928	0.0477848	0.442961	SLC35C2	0.353635	FALSE
PLEKHA4	120.604	-0.232742	0.117586	-1.97933	0.0477785	0.442961	PLEKHA4	0.353635	FALSE
IRF7	24.9011	-0.279045	0.141041	-1.97847	0.0478753	0.443534	IRF7	0.353073	FALSE
PDIA5	114.813	-0.222149	0.112401	-1.97639	0.0481104	0.445446	PDIA5	0.351205	FALSE
TADA2B	19.1149	0.187028	0.0946485	1.97602	0.0481521	0.445565	TADA2B	0.351089	FALSE
UCHL5	119.947	-0.0973387	0.0492887	-1.97487	0.048283	0.446244	UCHL5	0.350428	FALSE
NCKIPSD	60.434	0.237932	0.120469	1.97506	0.0482616	0.446244	NCKIPSD	0.350428	FALSE
ATP1B3-AS1	5.45791	-0.473846	0.240066	-1.97382	0.0484028	0.446551	ATP1B3-AS1	0.350129	FALSE
MRI1	104.779	-0.150207	0.0760873	-1.97414	0.0483662	0.446551	MRI1	0.350129	FALSE
CD163	41.3465	-0.446042	0.225963	-1.97396	0.0483863	0.446551	CD163	0.350129	FALSE
MFNG	3.89649	-0.33592	0.170212	-1.97354	0.0484341	0.446574	MFNG	0.350107	FALSE
CCNG1	47.6155	-0.151982	0.0770229	-1.97321	0.048472	0.446657	CCNG1	0.350025	FALSE
RHOBTB3	1428.64	0.189889	0.096291	1.97203	0.0486059	0.447359	RHOBTB3	0.349344	FALSE
LINC00427	3.33058	0.346733	0.175822	1.97207	0.0486021	0.447359	LINC00427	0.349344	FALSE
SYNC	106.755	-0.158835	0.0805556	-1.97175	0.0486382	0.447391	SYNC	0.349313	FALSE
TMX1	82.6697	-0.140594	0.0713562	-1.97032	0.0488017	0.448096	TMX1	0.348629	FALSE
IQCG	105.14	-0.130777	0.0663664	-1.97052	0.0487784	0.448096	IQCG	0.348629	FALSE
DEPDC4	26.4332	-0.175483	0.0890615	-1.97036	0.0487975	0.448096	DEPDC4	0.348629	FALSE
CA14	3.6589	-0.364091	0.184822	-1.96995	0.0488438	0.448217	CA14	0.348511	FALSE
LRRIQ3	3.98903	0.32369	0.164354	1.96947	0.0488988	0.448306	LRRIQ3	0.348426	FALSE
CLEC5A	5.00173	-0.369437	0.187592	-1.96936	0.0489113	0.448306	CLEC5A	0.348426	FALSE
CWC25	109.303	-0.13308	0.0676083	-1.9684	0.0490223	0.449057	CWC25	0.347698	FALSE
GPD1	4.10204	0.38955	0.197963	1.96779	0.049092	0.449223	GPD1	0.347538	FALSE
LINC00654	16.8012	-0.181675	0.0923267	-1.96774	0.0490985	0.449223	LINC00654	0.347538	FALSE
STARD4	16.1131	-0.354182	0.180018	-1.96748	0.0491285	0.449232	STARD4	0.347529	FALSE
PTPRN2	80.136	0.145258	0.0738471	1.96701	0.0491821	0.449458	PTPRN2	0.347311	FALSE
CYP7B1	471.208	-0.207683	0.1056	-1.96669	0.0492193	0.449532	CYP7B1	0.347239	FALSE
BARD1	76.3394	-0.182388	0.0927756	-1.9659	0.0493099	0.449631	BARD1	0.347144	FALSE
EZR	141.26	0.249942	0.127143	1.96584	0.0493172	0.449631	EZR	0.347144	FALSE
COPA	556.27	-0.103882	0.0528426	-1.96588	0.0493127	0.449631	COPA	0.347144	FALSE
CC2D1B	55.7212	-0.113868	0.0579723	-1.96418	0.0495096	0.45104	CC2D1B	0.345785	FALSE
PXMP2	18.8441	-0.281578	0.143406	-1.9635	0.0495881	0.45104	PXMP2	0.345785	FALSE
FAM66C	66.2005	0.179889	0.091628	1.96325	0.0496174	0.45104	FAM66C	0.345785	FALSE
SSMEM1	2.28718	0.421792	0.214782	1.96381	0.0495516	0.45104	SSMEM1	0.345785	FALSE
USP22	313.905	0.0776207	0.0395365	1.96327	0.0496153	0.45104	USP22	0.345785	FALSE
PITPNM3	10.3467	0.217087	0.110735	1.96041	0.0499475	0.451392	PITPNM3	0.345446	FALSE
ZNF326	194.695	-0.108644	0.0554156	-1.96053	0.0499342	0.451392	ZNF326	0.345446	FALSE
TMEM65	204.913	-0.25998	0.132489	-1.96228	0.0497299	0.451392	TMEM65	0.345446	FALSE
DNAJC30	29.9438	0.18271	0.0931824	1.96078	0.0499044	0.451392	DNAJC30	0.345446	FALSE
CLNS1A	230.441	0.093963	0.0479301	1.96042	0.049947	0.451392	CLNS1A	0.345446	FALSE
SLC5A9	104.387	-0.27698	0.141285	-1.96043	0.0499458	0.451392	SLC5A9	0.345446	FALSE
TSNARE1	60.1708	0.144928	0.0738622	1.96214	0.0497464	0.451392	TSNARE1	0.345446	FALSE
HMMR	6.07366	-0.361941	0.184416	-1.96264	0.0496884	0.451392	HMMR	0.345446	FALSE
SLC31A1	60.5899	-0.150386	0.0766589	-1.96175	0.0497913	0.451392	SLC31A1	0.345446	FALSE
ASB18	10.673	0.35146	0.179226	1.96099	0.0498805	0.451392	ASB18	0.345446	FALSE
LNX2	40.4636	-0.236233	0.120533	-1.95991	0.0500065	0.451662	LNX2	0.345187	FALSE
TMLHE	179.987	-0.100721	0.0514145	-1.95899	0.0501137	0.45184	TMLHE	0.345016	FALSE
LAMTOR4	91.4925	0.161846	0.082609	1.95918	0.0500913	0.45184	LAMTOR4	0.345016	FALSE
FAM180A	12.3494	0.374093	0.190914	1.95949	0.0500558	0.45184	FAM180A	0.345016	FALSE
HSD17B14	25.7622	0.233371	0.119145	1.95871	0.050147	0.451877	HSD17B14	0.34498	FALSE
SPDYA	101.231	-0.289549	0.147938	-1.95724	0.0503195	0.452486	SPDYA	0.344395	FALSE
APOOL	100.154	0.107193	0.0547621	1.95743	0.0502969	0.452486	APOOL	0.344395	FALSE
PPP2R3A	502.289	-0.148524	0.0758603	-1.95787	0.0502456	0.452486	PPP2R3A	0.344395	FALSE
NRG3	142.906	0.334967	0.171152	1.95714	0.0503314	0.452486	NRG3	0.344395	FALSE
NOVA2	10.38	0.352513	0.180206	1.95616	0.0504463	0.452999	NOVA2	0.343903	FALSE
C6orf226	20.0673	0.204908	0.10475	1.95615	0.0504469	0.452999	C6orf226	0.343903	FALSE
MTTP	7.39615	0.302707	0.15481	1.95535	0.0505417	0.453587	MTTP	0.34334	FALSE
MTRF1	55.0204	-0.105107	0.0537698	-1.95476	0.050611	0.453683	MTRF1	0.343248	FALSE
MCF2L2	160.895	0.232048	0.118706	1.95482	0.0506039	0.453683	MCF2L2	0.343248	FALSE
FERMT1	28.6423	0.278839	0.142695	1.95409	0.0506907	0.453875	FERMT1	0.343064	FALSE
KCNAB1	232.958	0.304393	0.155783	1.95395	0.050707	0.453875	KCNAB1	0.343064	FALSE
LPIN3	124.258	0.134346	0.06876	1.95384	0.0507203	0.453875	LPIN3	0.343064	FALSE
ZNF614	24.6683	-0.142579	0.0729926	-1.95334	0.0507792	0.454139	ZNF614	0.342811	FALSE
SREK1	405.438	-0.0972577	0.0497999	-1.95297	0.0508231	0.45427	SREK1	0.342686	FALSE
MYOM2	251.783	0.396948	0.203313	1.95239	0.0508914	0.454545	MYOM2	0.342423	FALSE
FRRS1	57.6896	0.190628	0.0976593	1.95197	0.0509419	0.454545	FRRS1	0.342423	FALSE
VMP1	733.965	-0.233848	0.119789	-1.95216	0.0509194	0.454545	VMP1	0.342423	FALSE
CCDC83	5.90627	-0.262832	0.134699	-1.95125	0.0510274	0.454571	CCDC83	0.342398	FALSE
KLRF1	3.06198	0.400939	0.205483	1.9512	0.0510329	0.454571	KLRF1	0.342398	FALSE
IFT81	146.754	-0.111799	0.0572897	-1.95146	0.0510023	0.454571	IFT81	0.342398	FALSE
ZNF551	46.1223	-0.170955	0.0876332	-1.9508	0.0510804	0.454733	ZNF551	0.342243	FALSE
DYDC1	4.29033	0.325016	0.166633	1.95049	0.0511181	0.454808	DYDC1	0.342172	FALSE
PRCP	82.6697	-0.119274	0.0611948	-1.94908	0.0512853	0.456033	PRCP	0.341004	FALSE
TMED7	44.8664	-0.272718	0.139948	-1.94871	0.0513305	0.456173	TMED7	0.340871	FALSE
NTRK3-AS1	2.16321	0.424878	0.218149	1.94765	0.0514571	0.456512	NTRK3-AS1	0.340548	FALSE
LIN7C	41.8754	-0.170402	0.0874857	-1.94777	0.0514423	0.456512	LIN7C	0.340548	FALSE
TPM3	185.919	0.203085	0.104263	1.94781	0.0514375	0.456512	TPM3	0.340548	FALSE
CACFD1	7.35773	-0.217442	0.111747	-1.94584	0.0516742	0.457129	CACFD1	0.339961	FALSE
EZH1	245.493	0.124225	0.0638209	1.94646	0.0515997	0.457129	EZH1	0.339961	FALSE
RECK	326.421	-0.11193	0.0575224	-1.94585	0.0516728	0.457129	RECK	0.339961	FALSE
ESYT2	827.748	0.173823	0.0893249	1.94597	0.0516586	0.457129	ESYT2	0.339961	FALSE
UTY	501.966	0.356707	0.183295	1.94608	0.0516446	0.457129	UTY	0.339961	FALSE
OTX2-AS1	10.7647	0.243617	0.125311	1.9441	0.0518837	0.458225	OTX2-AS1	0.338921	FALSE
ACADSB	87.4513	0.156747	0.0806587	1.94334	0.0519756	0.458225	ACADSB	0.338921	FALSE
AFAP1L1	61.9333	0.321408	0.165386	1.94338	0.0519697	0.458225	AFAP1L1	0.338921	FALSE
UAP1	465.266	0.290916	0.149691	1.94344	0.0519632	0.458225	UAP1	0.338921	FALSE
DKK2	24.0135	0.331045	0.170335	1.94349	0.0519567	0.458225	DKK2	0.338921	FALSE
ANKS1B	1081.49	-0.17039	0.0876588	-1.94378	0.0519214	0.458225	ANKS1B	0.338921	FALSE
RBP5	40.6813	-0.225167	0.115908	-1.94264	0.0520597	0.458635	RBP5	0.338533	FALSE
TOMM22	24.59	0.261607	0.134678	1.94246	0.0520813	0.458635	TOMM22	0.338533	FALSE
HSP90AA1	731.397	0.222407	0.11454	1.94173	0.0521696	0.459151	HSP90AA1	0.338044	FALSE
CD209	3.43002	-0.417507	0.215095	-1.94104	0.052254	0.459633	CD209	0.337588	FALSE
USP3-AS1	151.935	-0.196665	0.101333	-1.94078	0.0522851	0.459646	USP3-AS1	0.337576	FALSE
RBP1	39.3049	-0.267993	0.138118	-1.94032	0.0523413	0.459879	RBP1	0.337357	FALSE
PITPNM1	12.2638	-0.251605	0.12973	-1.93946	0.0524459	0.460323	PITPNM1	0.336938	FALSE
CTBP2	536.049	-0.133893	0.0690377	-1.93941	0.0524512	0.460323	CTBP2	0.336938	FALSE
IKZF2	103.471	0.210705	0.108711	1.93822	0.0525964	0.461335	IKZF2	0.335983	FALSE
ZNF490	115.393	-0.123416	0.063685	-1.93791	0.0526347	0.46141	ZNF490	0.335913	FALSE
STK33	25.6595	0.296163	0.152861	1.93747	0.0526877	0.461613	STK33	0.335722	FALSE
RERGL	27.2901	0.286383	0.147933	1.9359	0.05288	0.461747	RERGL	0.335596	FALSE
TIPARP	158.543	0.309185	0.159651	1.93663	0.0527901	0.461747	TIPARP	0.335596	FALSE
JUP	141.852	-0.209042	0.107961	-1.93627	0.0528345	0.461747	JUP	0.335596	FALSE
PYROXD2	25.3631	0.190479	0.0983887	1.93598	0.0528699	0.461747	PYROXD2	0.335596	FALSE
TPD52	54.9022	-0.334768	0.172927	-1.93589	0.0528818	0.461747	TPD52	0.335596	FALSE
IRAK4	114.276	-0.104165	0.0537897	-1.93653	0.0528031	0.461747	IRAK4	0.335596	FALSE
PPM1N	7.50848	-0.217232	0.112229	-1.93562	0.0529139	0.461767	PPM1N	0.335577	FALSE
EGOT	28.1187	-0.279974	0.144721	-1.93458	0.053042	0.462423	EGOT	0.334961	FALSE
GALNT12	24.4215	0.19905	0.102942	1.93361	0.0531612	0.462423	GALNT12	0.334961	FALSE
AIFM3	2.44325	-0.326122	0.168605	-1.93424	0.0530835	0.462423	AIFM3	0.334961	FALSE
CASZ1	19.9168	0.266102	0.1376	1.93388	0.0531284	0.462423	CASZ1	0.334961	FALSE
THNSL1	11.519	0.236708	0.122421	1.93355	0.0531682	0.462423	THNSL1	0.334961	FALSE
RHBDL3	17.3832	-0.243831	0.12609	-1.93379	0.0531391	0.462423	RHBDL3	0.334961	FALSE
SYT10	2.85765	0.356767	0.184759	1.93098	0.0534853	0.464585	SYT10	0.332935	FALSE
NFIX	428.918	0.14056	0.0728212	1.93021	0.0535803	0.464585	NFIX	0.332935	FALSE
SEC24A	202.374	-0.124317	0.0643958	-1.93051	0.053544	0.464585	SEC24A	0.332935	FALSE
REEP4	12.051	-0.218624	0.113236	-1.9307	0.0535204	0.464585	REEP4	0.332935	FALSE
WWTR1	1043.79	-0.18432	0.0954988	-1.93008	0.0535968	0.464585	WWTR1	0.332935	FALSE
PFN2	21.6052	-0.201249	0.104256	-1.93034	0.0535651	0.464585	PFN2	0.332935	FALSE
THG1L	28.1436	-0.170482	0.0884096	-1.92832	0.053815	0.466216	THG1L	0.331413	FALSE
CYP8B1	6.52073	0.369692	0.191751	1.92797	0.0538584	0.466331	CYP8B1	0.331306	FALSE
RALYL	31.276	0.380456	0.197438	1.92697	0.0539837	0.467155	RALYL	0.330539	FALSE
COG1	65.5423	-0.0924775	0.0479992	-1.92665	0.0540238	0.467238	COG1	0.330461	FALSE
ZNF274	129.327	0.115615	0.0600159	1.92641	0.0540537	0.467238	ZNF274	0.330461	FALSE
PTK6	5.93152	0.292182	0.151772	1.92514	0.0542121	0.467636	PTK6	0.330092	FALSE
IFNAR1	194.271	-0.116798	0.0606628	-1.92537	0.0541835	0.467636	IFNAR1	0.330092	FALSE
HCLS1	23.5577	-0.304135	0.158026	-1.92459	0.0542801	0.467636	HCLS1	0.330092	FALSE
MPPED1	6.48322	-0.365932	0.190128	-1.92466	0.0542722	0.467636	MPPED1	0.330092	FALSE
CAPZA1	318.105	-0.0911049	0.0473397	-1.92449	0.0542929	0.467636	CAPZA1	0.330092	FALSE
RRBP1	743.661	-0.187558	0.0974658	-1.92435	0.054311	0.467636	RRBP1	0.330092	FALSE
TIMP3	1692.26	0.237831	0.123513	1.92556	0.0541599	0.467636	TIMP3	0.330092	FALSE
PHPT1	146.774	0.304211	0.158105	1.92411	0.0543413	0.467637	PHPT1	0.330091	FALSE
MPST	46.0369	-0.235287	0.122303	-1.92381	0.0543786	0.467698	MPST	0.330034	FALSE
PECR	25.7112	0.193844	0.100837	1.92235	0.0545614	0.468847	PECR	0.328968	FALSE
SCAMP5	35.2748	0.205194	0.10675	1.9222	0.0545808	0.468847	SCAMP5	0.328968	FALSE
BTN3A2	42.4158	0.229303	0.119303	1.92202	0.054603	0.468847	BTN3A2	0.328968	FALSE
CENPT	68.4088	-0.143126	0.0744906	-1.9214	0.0546814	0.46926	CENPT	0.328586	FALSE
GNPTG	73.9352	0.11403	0.0593788	1.92039	0.0548091	0.469316	GNPTG	0.328534	FALSE
CERCAM	114.054	-0.184652	0.0961461	-1.92053	0.0547909	0.469316	CERCAM	0.328534	FALSE
RAD54L	8.40387	-0.256638	0.133615	-1.92072	0.0547665	0.469316	RAD54L	0.328534	FALSE
ANO9	5.77806	-0.247444	0.128845	-1.92048	0.0547968	0.469316	ANO9	0.328534	FALSE
N4BP2	165.529	-0.129888	0.0676657	-1.91955	0.0549142	0.469516	N4BP2	0.328349	FALSE
NRG2	37.8496	0.374753	0.195217	1.91968	0.0548987	0.469516	NRG2	0.328349	FALSE
VPS13A	311.667	-0.13441	0.0700243	-1.91948	0.0549234	0.469516	VPS13A	0.328349	FALSE
BEST3	3.1627	-0.343402	0.179026	-1.91817	0.0550896	0.469944	BEST3	0.327954	FALSE
VIM-AS1	12.8227	0.19635	0.102391	1.91766	0.0551547	0.469944	VIM-AS1	0.327954	FALSE
PKD2L1	2.81624	-0.328421	0.1712	-1.91835	0.0550667	0.469944	PKD2L1	0.327954	FALSE
RASL11B	21.6449	-0.357108	0.186165	-1.91823	0.0550814	0.469944	RASL11B	0.327954	FALSE
AKR1C3	101.691	-0.242472	0.126442	-1.91765	0.0551555	0.469944	AKR1C3	0.327954	FALSE
EPS8L2	20.5734	0.233913	0.121978	1.91766	0.0551537	0.469944	EPS8L2	0.327954	FALSE
ATP6V1C2	12.8106	-0.257708	0.134417	-1.91723	0.0552084	0.470136	ATP6V1C2	0.327776	FALSE
WBP2	84.3974	0.169908	0.088658	1.91645	0.0553081	0.470727	WBP2	0.327231	FALSE
USP20	81.6747	0.0981551	0.0512549	1.91504	0.0554878	0.470973	USP20	0.327004	FALSE
NUP205	117.195	0.101744	0.0531059	1.91587	0.0553815	0.470973	NUP205	0.327004	FALSE
KIAA0319	6.13889	0.236255	0.123325	1.91572	0.0554014	0.470973	KIAA0319	0.327004	FALSE
KDELR3	38.784	-0.218094	0.113886	-1.91503	0.0554891	0.470973	KDELR3	0.327004	FALSE
DTHD1	3.42077	0.413436	0.215873	1.91519	0.0554689	0.470973	DTHD1	0.327004	FALSE
SMYD5	20.7022	0.157558	0.0822869	1.91474	0.0555256	0.470978	SMYD5	0.326999	FALSE
TNFRSF10C	3.09907	0.370965	0.193762	1.91455	0.0555505	0.470978	TNFRSF10C	0.326999	FALSE
WDFY3-AS1	21.4403	-0.259881	0.136008	-1.91078	0.0560334	0.471204	WDFY3-AS1	0.326791	FALSE
GPC6-AS2	4.53117	-0.388177	0.20294	-1.91276	0.0557782	0.471204	GPC6-AS2	0.326791	FALSE
MCF2L	30.5685	0.37885	0.198237	1.9111	0.0559921	0.471204	MCF2L	0.326791	FALSE
TASP1	395.204	-0.111545	0.0583462	-1.91177	0.0559054	0.471204	TASP1	0.326791	FALSE
SH3BGRL2	45.4718	0.16128	0.0842997	1.91318	0.0557255	0.471204	SH3BGRL2	0.326791	FALSE
MTMR8	79.0167	0.156593	0.0819118	1.91173	0.0559113	0.471204	MTMR8	0.326791	FALSE
ZNF91	432.941	-0.114261	0.0597467	-1.91242	0.0558224	0.471204	ZNF91	0.326791	FALSE
KCTD13	88.8809	0.108353	0.0566831	1.91155	0.0559339	0.471204	KCTD13	0.326791	FALSE
ZNF831	11.0053	0.291167	0.15238	1.9108	0.0560305	0.471204	ZNF831	0.326791	FALSE
HSPG2	1072.98	0.124142	0.0649118	1.91248	0.0558146	0.471204	HSPG2	0.326791	FALSE
WDFY1	201.283	-0.09592	0.0501793	-1.91154	0.0559348	0.471204	WDFY1	0.326791	FALSE
PCDHB12	11.3375	0.219194	0.114567	1.91323	0.0557181	0.471204	PCDHB12	0.326791	FALSE
CNTFR	16.3753	0.394309	0.206011	1.91402	0.0556174	0.471204	CNTFR	0.326791	FALSE
MTMR12	142.575	0.0949078	0.0495898	1.91386	0.0556383	0.471204	MTMR12	0.326791	FALSE
GALNT2	501.485	-0.156623	0.0819433	-1.91136	0.0559589	0.471204	GALNT2	0.326791	FALSE
CCHCR1	30.1447	-0.131341	0.068756	-1.91025	0.0561009	0.471515	CCHCR1	0.326504	FALSE
MMRN2	28.3249	-0.273129	0.143003	-1.90995	0.0561395	0.471584	MMRN2	0.326441	FALSE
ZNF526	26.7793	-0.14523	0.0760635	-1.90933	0.0562194	0.471999	ZNF526	0.326059	FALSE
ZNF484	58.356	-0.113559	0.059499	-1.90859	0.0563151	0.472547	ZNF484	0.325555	FALSE
TNPO1	475.587	-0.0877335	0.0459767	-1.90822	0.0563632	0.472694	TNPO1	0.32542	FALSE
SLC39A13	58.634	-0.165102	0.0865556	-1.90746	0.0564605	0.473254	SLC39A13	0.324906	FALSE
RNF169	318.187	-0.107915	0.05659	-1.90697	0.0565246	0.473535	RNF169	0.324648	FALSE
TP53BP2	110.716	0.110799	0.0581252	1.90622	0.0566215	0.474091	TP53BP2	0.324139	FALSE
HNF4G	6.40705	0.356079	0.186895	1.90524	0.0567492	0.474388	HNF4G	0.323867	FALSE
NDST4	45.2759	-0.451208	0.236854	-1.905	0.0567795	0.474388	NDST4	0.323867	FALSE
HABP4	97.7644	0.125201	0.0657214	1.90503	0.056776	0.474388	HABP4	0.323867	FALSE
ZNF561	65.5906	-0.122332	0.0641976	-1.90556	0.0567072	0.474388	ZNF561	0.323867	FALSE
KCNJ16	2.18231	0.399554	0.20984	1.90409	0.0568987	0.47469	KCNJ16	0.32359	FALSE
RHOXF1	6.26591	-0.314369	0.165108	-1.90402	0.0569076	0.47469	RHOXF1	0.32359	FALSE
RAD51	6.88373	-0.292993	0.153853	-1.90437	0.0568622	0.47469	RAD51	0.32359	FALSE
REXO4	62.6992	-0.140621	0.0739048	-1.90273	0.0570756	0.4749	REXO4	0.323398	FALSE
CEACAM7	3.5742	-0.362068	0.190288	-1.90274	0.0570751	0.4749	CEACAM7	0.323398	FALSE
MB21D2	383.394	-0.228201	0.119911	-1.90308	0.0570297	0.4749	MB21D2	0.323398	FALSE
SPATA2	9.13635	0.201164	0.105728	1.90265	0.0570861	0.4749	SPATA2	0.323398	FALSE
CDK9	60.5005	0.124094	0.0652176	1.90276	0.0570717	0.4749	CDK9	0.323398	FALSE
SLC4A10	11.7549	0.216297	0.11374	1.90168	0.0572136	0.475705	SLC4A10	0.322662	FALSE
MFSD10	78.9928	-0.166709	0.0877016	-1.90087	0.0573191	0.475752	MFSD10	0.322619	FALSE
CALCOCO1	216.934	-0.164247	0.086405	-1.9009	0.0573155	0.475752	CALCOCO1	0.322619	FALSE
LRRC2	76.9929	0.35067	0.184448	1.90119	0.0572775	0.475752	LRRC2	0.322619	FALSE
SEL1L3	42.88	-0.290107	0.152632	-1.90069	0.0573421	0.475752	SEL1L3	0.322619	FALSE
BRINP1	23.8613	0.444114	0.233688	1.90046	0.0573734	0.475757	BRINP1	0.322615	FALSE
DUSP6	81.5809	0.26113	0.137482	1.89938	0.0575145	0.476162	DUSP6	0.322245	FALSE
SRC	40.7314	-0.144312	0.075976	-1.89944	0.0575068	0.476162	SRC	0.322245	FALSE
MSRA	204.483	0.160276	0.0843672	1.89974	0.0574671	0.476162	MSRA	0.322245	FALSE
UBA7	32.5098	0.192374	0.10132	1.89868	0.0576063	0.47622	UBA7	0.322192	FALSE
LRRCC1	50.2332	0.147107	0.0774715	1.89885	0.0575844	0.47622	LRRCC1	0.322192	FALSE
NDST1	86.2448	-0.151709	0.0799048	-1.89863	0.0576137	0.47622	NDST1	0.322192	FALSE
TNNT2	2760.8	0.444834	0.234502	1.89694	0.0578365	0.477207	TNNT2	0.321293	FALSE
GPR156	27.8883	0.241109	0.127127	1.8966	0.0578809	0.477207	GPR156	0.321293	FALSE
LCORL	282.193	-0.11969	0.0631011	-1.8968	0.0578544	0.477207	LCORL	0.321293	FALSE
WFDC11	2.53657	0.365788	0.19286	1.89665	0.0578741	0.477207	WFDC11	0.321293	FALSE
KCTD14	3.52795	-0.312419	0.16473	-1.89655	0.0578872	0.477207	KCTD14	0.321293	FALSE
SMIM18	12.4728	-0.250655	0.132388	-1.89333	0.0583138	0.477451	SMIM18	0.321071	FALSE
ANO8	11.9254	-0.224168	0.1184	-1.8933	0.0583175	0.477451	ANO8	0.321071	FALSE
LINC00683	19.4261	0.314966	0.166318	1.89376	0.0582568	0.477451	LINC00683	0.321071	FALSE
LINC01170	10.8906	0.357996	0.188975	1.89441	0.0581703	0.477451	LINC01170	0.321071	FALSE
ANKRD30B	11.0366	0.274699	0.145051	1.89381	0.0582503	0.477451	ANKRD30B	0.321071	FALSE
NFKB2	36.7085	-0.202052	0.106668	-1.89422	0.0581961	0.477451	NFKB2	0.321071	FALSE
IER3IP1	56.9298	-0.180039	0.095001	-1.89513	0.0580756	0.477451	IER3IP1	0.321071	FALSE
INCA1	8.54725	0.193591	0.102224	1.8938	0.0582509	0.477451	INCA1	0.321071	FALSE
GPANK1	43.9495	-0.153802	0.0811307	-1.89573	0.0579964	0.477451	GPANK1	0.321071	FALSE
SRGAP3-AS4	2.71396	0.427942	0.225896	1.89442	0.0581697	0.477451	SRGAP3-AS4	0.321071	FALSE
ZNF264	95.9263	0.077284	0.0408012	1.89416	0.0582038	0.477451	ZNF264	0.321071	FALSE
RNF20	70.8146	0.107062	0.056483	1.89546	0.0580308	0.477451	RNF20	0.321071	FALSE
RNF13	443.454	-0.116217	0.061328	-1.895	0.058092	0.477451	RNF13	0.321071	FALSE
RHOB	138.477	0.369615	0.195272	1.89282	0.0583815	0.477723	RHOB	0.320824	FALSE
MYO1B	558.903	-0.15992	0.0845089	-1.89235	0.0584445	0.477986	MYO1B	0.320585	FALSE
ENAH	490.126	-0.189116	0.0999678	-1.89177	0.058521	0.478041	ENAH	0.320535	FALSE
CLEC7A	8.20585	-0.390212	0.206261	-1.89184	0.0585124	0.478041	CLEC7A	0.320535	FALSE
RBM20	113.962	0.390965	0.20676	1.89091	0.0586364	0.478041	RBM20	0.320535	FALSE
PDS5B	639.496	-0.101802	0.0538302	-1.89117	0.0586013	0.478041	PDS5B	0.320535	FALSE
SFXN2	36.2614	-0.191369	0.101202	-1.89097	0.0586286	0.478041	SFXN2	0.320535	FALSE
LINC00551	5.4605	0.435701	0.230368	1.89132	0.0585813	0.478041	LINC00551	0.320535	FALSE
UROD	41.4056	0.191032	0.101074	1.89002	0.058755	0.478756	UROD	0.319886	FALSE
CLDN18	21.6509	-0.275142	0.1456	-1.88971	0.0587971	0.478847	CLDN18	0.319803	FALSE
CARD6	70.7834	-0.174789	0.0925099	-1.88941	0.0588366	0.478917	CARD6	0.31974	FALSE
MFAP5	814.153	0.299958	0.158792	1.889	0.0588921	0.47897	MFAP5	0.319692	FALSE
EPB41L4A	667.44	-0.148951	0.0788561	-1.8889	0.0589049	0.47897	EPB41L4A	0.319692	FALSE
FLG	9.51979	-0.327498	0.173411	-1.88857	0.05895	0.479085	FLG	0.319588	FALSE
CSRNP1	38.9074	0.398756	0.211343	1.88677	0.059191	0.479975	CSRNP1	0.318782	FALSE
TRAT1	4.32369	0.397694	0.210815	1.88647	0.0592322	0.479975	TRAT1	0.318782	FALSE
LINC00871	73.7081	0.257967	0.136672	1.88749	0.0590944	0.479975	LINC00871	0.318782	FALSE
POLB	47.7886	0.126339	0.0670534	1.88416	0.0595433	0.479975	POLB	0.318782	FALSE
KCNJ13	17.9109	-0.22243	0.118101	-1.88338	0.0596483	0.479975	KCNJ13	0.318782	FALSE
KCNK12	10.6902	0.273897	0.14545	1.88309	0.0596876	0.479975	KCNK12	0.318782	FALSE
AQP5	3.62919	-0.409097	0.217211	-1.88341	0.0596445	0.479975	AQP5	0.318782	FALSE
GTF2I	664.468	-0.0873045	0.0463582	-1.88326	0.0596651	0.479975	GTF2I	0.318782	FALSE
FCF1	88.0654	0.105325	0.055933	1.88305	0.0596934	0.479975	FCF1	0.318782	FALSE
KCNQ4	5.20008	-0.299685	0.159159	-1.88293	0.0597102	0.479975	KCNQ4	0.318782	FALSE
URI1	455.893	-0.0872226	0.046239	-1.88635	0.0592485	0.479975	URI1	0.318782	FALSE
ZFP36	202.34	0.421999	0.223971	1.88417	0.0595422	0.479975	ZFP36	0.318782	FALSE
ACP2	22.1717	-0.171238	0.0908778	-1.88427	0.0595282	0.479975	ACP2	0.318782	FALSE
NXF3	2.77671	0.313114	0.166187	1.8841	0.0595513	0.479975	NXF3	0.318782	FALSE
DMWD	52.7088	0.149373	0.0792711	1.88433	0.0595206	0.479975	DMWD	0.318782	FALSE
FAM135B	11.401	0.264523	0.140431	1.88365	0.059612	0.479975	FAM135B	0.318782	FALSE
CRYM	70.1374	0.374553	0.198826	1.88382	0.0595896	0.479975	CRYM	0.318782	FALSE
BTBD2	98.9792	0.10734	0.0569188	1.88584	0.0593171	0.479975	BTBD2	0.318782	FALSE
ANO4	51.8524	-0.291333	0.154495	-1.88571	0.0593345	0.479975	ANO4	0.318782	FALSE
ZNF675	63.3292	-0.106087	0.056239	-1.88637	0.0592456	0.479975	ZNF675	0.318782	FALSE
PCBP1	101.715	0.315317	0.167168	1.88622	0.0592648	0.479975	PCBP1	0.318782	FALSE
SLC45A3	9.46874	-0.28142	0.149485	-1.8826	0.0597541	0.479975	SLC45A3	0.318781	FALSE
TMEM205	32.2396	-0.2489	0.13222	-1.88247	0.0597722	0.479975	TMEM205	0.318781	FALSE
CR1	14.2364	-0.396404	0.210616	-1.88211	0.0598205	0.480113	CR1	0.318656	FALSE
ZBED3	31.1565	-0.163318	0.0868318	-1.88086	0.0599913	0.480511	ZBED3	0.318297	FALSE
RGR	21.0491	0.391231	0.207975	1.88114	0.0599525	0.480511	RGR	0.318297	FALSE
LAIR1	10.2113	-0.283297	0.150641	-1.88061	0.0600251	0.480511	LAIR1	0.318297	FALSE
AGGF1	77.8722	-0.136375	0.072515	-1.88064	0.0600211	0.480511	AGGF1	0.318297	FALSE
ZSCAN12	26.2357	-0.129748	0.0689847	-1.88082	0.0599959	0.480511	ZSCAN12	0.318297	FALSE
HDC	4.14603	-0.397059	0.211208	-1.87994	0.0601156	0.480987	HDC	0.317866	FALSE
HENMT1	8.63159	-0.19887	0.105839	-1.87899	0.0602462	0.481783	HENMT1	0.317149	FALSE
SERPINH1	109.08	-0.268509	0.142946	-1.87839	0.0603275	0.482184	SERPINH1	0.316787	FALSE
ZNF530	12.1043	0.157683	0.0840011	1.87715	0.0604974	0.482862	ZNF530	0.316177	FALSE
ECM2	362.654	-0.208756	0.111267	-1.87618	0.0606305	0.482862	ECM2	0.316177	FALSE
PPP2R1A	121.111	0.153259	0.081682	1.87629	0.0606149	0.482862	PPP2R1A	0.316177	FALSE
NOP14-AS1	31.9868	0.121941	0.0649719	1.87682	0.0605424	0.482862	NOP14-AS1	0.316177	FALSE
DNAH12	20.4402	0.172835	0.0920984	1.87663	0.0605682	0.482862	DNAH12	0.316177	FALSE
NKIRAS2	36.5872	-0.121366	0.0646624	-1.87691	0.0605303	0.482862	NKIRAS2	0.316177	FALSE
XYLB	88.3934	0.120041	0.0639566	1.87691	0.0605309	0.482862	XYLB	0.316177	FALSE
IK	78.5782	0.152688	0.0814432	1.87477	0.0608238	0.483823	IK	0.315313	FALSE
GRIA3	19.909	0.307806	0.164157	1.87507	0.0607837	0.483823	GRIA3	0.315313	FALSE
MMD	13.8001	-0.209018	0.111525	-1.87418	0.0609059	0.483823	MMD	0.315313	FALSE
PDE1A	1137.99	-0.155342	0.0828845	-1.8742	0.0609025	0.483823	PDE1A	0.315313	FALSE
MAN2B2	62.5687	0.107731	0.0574819	1.87417	0.0609074	0.483823	MAN2B2	0.315313	FALSE
ERCC4	64.2787	0.095262	0.0508746	1.87249	0.0611393	0.485083	ERCC4	0.314184	FALSE
TAF1B	173.389	-0.0965181	0.0515378	-1.87276	0.0611012	0.485083	TAF1B	0.314184	FALSE
LOXL3	96.3832	-0.214418	0.114519	-1.87234	0.0611599	0.485083	LOXL3	0.314184	FALSE
NCAPH	4.60707	-0.331667	0.177254	-1.87114	0.0613257	0.4859	NCAPH	0.313453	FALSE
FANCD2	24.6548	-0.16574	0.0885682	-1.87133	0.0613	0.4859	FANCD2	0.313453	FALSE
TSC22D4	82.7022	0.142955	0.0764428	1.87009	0.0614711	0.486803	TSC22D4	0.312646	FALSE
COL14A1	498.435	-0.309899	0.165742	-1.86977	0.0615158	0.486908	COL14A1	0.312553	FALSE
AOC3	8.94657	0.306464	0.16393	1.86948	0.0615565	0.486982	AOC3	0.312487	FALSE
HMGCL	77.8538	0.111018	0.0593948	1.86915	0.0616022	0.487094	HMGCL	0.312387	FALSE
GNB4	170.508	-0.104524	0.0559309	-1.8688	0.0616502	0.487225	GNB4	0.31227	FALSE
ZNF253	84.9501	-0.126303	0.0675992	-1.86841	0.0617044	0.487405	ZNF253	0.31211	FALSE
SMG6	768.829	-0.142506	0.0763039	-1.86761	0.0618167	0.487651	SMG6	0.311891	FALSE
ALDH16A1	19.5255	-0.164035	0.0878394	-1.86745	0.0618391	0.487651	ALDH16A1	0.311891	FALSE
GABRA4	7.79974	0.385075	0.206219	1.86731	0.0618586	0.487651	GABRA4	0.311891	FALSE
ZDBF2	136.585	-0.119493	0.063993	-1.86729	0.0618614	0.487651	ZDBF2	0.311891	FALSE
FBXO30	52.8534	-0.151778	0.0813537	-1.86566	0.0620896	0.48857	FBXO30	0.311073	FALSE
FAM186B	12.6541	-0.229039	0.122763	-1.86569	0.0620842	0.48857	FAM186B	0.311073	FALSE
ITGAV	364.952	-0.22782	0.122149	-1.8651	0.0621673	0.48857	ITGAV	0.311073	FALSE
LIMD1	309.459	0.175238	0.0939461	1.8653	0.0621391	0.48857	LIMD1	0.311073	FALSE
MILR1	26.1732	-0.284541	0.152553	-1.86519	0.0621541	0.48857	MILR1	0.311073	FALSE
RRN3	104.375	0.105825	0.0567074	1.86616	0.0620185	0.48857	RRN3	0.311073	FALSE
SIM2	4.64614	-0.28138	0.150962	-1.86391	0.0623339	0.489379	SIM2	0.310354	FALSE
MAF	56.7148	0.309739	0.166248	1.86311	0.0624468	0.489379	MAF	0.310354	FALSE
ZDHHC1	54.7458	0.111213	0.059685	1.86333	0.0624157	0.489379	ZDHHC1	0.310354	FALSE
CHST8	6.53649	-0.317996	0.170689	-1.86302	0.0624598	0.489379	CHST8	0.310354	FALSE
SNPH	7.64433	0.243326	0.130579	1.86343	0.0624011	0.489379	SNPH	0.310354	FALSE
RGS4	25.8446	-0.482224	0.258825	-1.86312	0.0624447	0.489379	RGS4	0.310354	FALSE
SIRPB2	7.69379	-0.390983	0.209895	-1.86276	0.0624967	0.489394	SIRPB2	0.310341	FALSE
LPCAT2	473.433	0.22037	0.118316	1.86256	0.0625249	0.489394	LPCAT2	0.310341	FALSE
CTNNA3	279.278	0.381774	0.205	1.86231	0.0625598	0.489419	CTNNA3	0.310319	FALSE
DEGS1	65.2408	-0.175082	0.094051	-1.86156	0.062665	0.489508	DEGS1	0.31024	FALSE
TANGO6	280.007	0.113402	0.0609208	1.86147	0.0626784	0.489508	TANGO6	0.31024	FALSE
ACKR4	48.9279	-0.227429	0.12216	-1.86174	0.06264	0.489508	ACKR4	0.31024	FALSE
DDX52	135.868	-0.0783643	0.0421012	-1.86133	0.0626975	0.489508	DDX52	0.31024	FALSE
SLC30A6	158.287	-0.0776207	0.0417129	-1.86083	0.0627682	0.489813	SLC30A6	0.309969	FALSE
ETFB	183.498	0.351904	0.18916	1.86035	0.0628354	0.489909	ETFB	0.309885	FALSE
GABRR2	20.7721	-0.221197	0.118918	-1.86007	0.0628753	0.489909	GABRR2	0.309885	FALSE
CCDC3	51.7568	0.210367	0.113092	1.86014	0.0628661	0.489909	CCDC3	0.309885	FALSE
KCNK5	4.6655	-0.315894	0.169868	-1.85964	0.062936	0.490135	KCNK5	0.309684	FALSE
C1QTNF2	37.0214	-0.245311	0.131948	-1.85915	0.0630058	0.490432	C1QTNF2	0.309421	FALSE
IDH1-AS1	2.81763	0.351623	0.189187	1.8586	0.0630836	0.490544	IDH1-AS1	0.309322	FALSE
GLTP	58.7069	0.112106	0.0603102	1.85882	0.063052	0.490544	GLTP	0.309322	FALSE
STMN1	39.7086	-0.29857	0.160682	-1.85814	0.0631487	0.490804	STMN1	0.309091	FALSE
DOK6	494.641	-0.149022	0.0802319	-1.85739	0.0632558	0.491144	DOK6	0.308791	FALSE
KDM5D	150.072	0.28402	0.152907	1.85746	0.0632455	0.491144	KDM5D	0.308791	FALSE
DNALI1	15.6362	0.180094	0.0970359	1.85595	0.063461	0.491731	DNALI1	0.308272	FALSE
MDK	49.0645	-0.298305	0.160678	-1.85654	0.0633767	0.491731	MDK	0.308272	FALSE
CACNB3	16.7017	-0.171253	0.0922562	-1.85627	0.0634147	0.491731	CACNB3	0.308272	FALSE
ACTL8	5.10306	-0.313386	0.168874	-1.85574	0.0634902	0.491731	ACTL8	0.308272	FALSE
PHOSPHO2	10.5553	-0.258748	0.139424	-1.85584	0.0634764	0.491731	PHOSPHO2	0.308272	FALSE
FAM83D	4.15843	-0.343939	0.185396	-1.85516	0.063574	0.492093	FAM83D	0.307953	FALSE
STK32B	83.1921	0.267859	0.144418	1.85475	0.0636322	0.492093	STK32B	0.307953	FALSE
KL	18.584	0.278978	0.150406	1.85484	0.063619	0.492093	KL	0.307953	FALSE
PTH	3.32284	0.403784	0.217769	1.85418	0.0637133	0.492136	PTH	0.307915	FALSE
CMTM4	50.9974	-0.141904	0.0765227	-1.8544	0.0636815	0.492136	CMTM4	0.307915	FALSE
FAM216A	63.7117	-0.127966	0.0690199	-1.85404	0.063733	0.492136	FAM216A	0.307915	FALSE
SOX12	13.2021	-0.220162	0.118785	-1.85345	0.0638174	0.492542	SOX12	0.307557	FALSE
IGFBP2	64.8177	-0.446128	0.240749	-1.85308	0.0638706	0.492689	IGFBP2	0.307428	FALSE
SECTM1	2.80614	-0.358383	0.19342	-1.85288	0.0639	0.492689	SECTM1	0.307428	FALSE
RFPL1S	8.68481	-0.249061	0.134468	-1.85219	0.0639979	0.493197	RFPL1S	0.306979	FALSE
STAT1	193.274	-0.203216	0.109743	-1.85174	0.0640632	0.49321	STAT1	0.306968	FALSE
KIF11	12.3825	-0.265757	0.143507	-1.85187	0.0640443	0.49321	KIF11	0.306968	FALSE
TMOD2	161.97	0.189808	0.102558	1.85075	0.0642057	0.494062	TMOD2	0.306219	FALSE
ACOT13	101.454	0.163708	0.0884959	1.84989	0.064329	0.494765	ACOT13	0.305601	FALSE
CENPE	27.2423	-0.296478	0.160313	-1.84937	0.0644048	0.495102	CENPE	0.305306	FALSE
WDR73	166.488	-0.0888117	0.0480768	-1.84729	0.0647054	0.495885	WDR73	0.304619	FALSE
SH3RF3	304.402	0.231368	0.125274	1.84689	0.0647628	0.495885	SH3RF3	0.304619	FALSE
MEGF9	112.729	0.134153	0.0725856	1.84821	0.0645722	0.495885	MEGF9	0.304619	FALSE
MYLK-AS1	35.1516	0.156151	0.0845216	1.84747	0.0646789	0.495885	MYLK-AS1	0.304619	FALSE
SLC13A3	84.1884	-0.153906	0.0832925	-1.84777	0.0646353	0.495885	SLC13A3	0.304619	FALSE
RAB40AL	2.59351	0.314515	0.170163	1.84831	0.064557	0.495885	RAB40AL	0.304619	FALSE
WEE2	4.50755	-0.292911	0.158515	-1.84784	0.0646249	0.495885	WEE2	0.304619	FALSE
NCOA7-AS1	36.0523	-0.25887	0.140165	-1.8469	0.0647623	0.495885	NCOA7-AS1	0.304619	FALSE
EGR2	19.3693	0.365823	0.198106	1.8466	0.0648052	0.495965	EGR2	0.304549	FALSE
YIPF1	50.922	-0.115927	0.0628545	-1.84437	0.065129	0.49795	YIPF1	0.302814	FALSE
CHKB	37.1555	-0.188227	0.102051	-1.84444	0.0651197	0.49795	CHKB	0.302814	FALSE
SEMA4A	19.9326	0.497388	0.269711	1.84415	0.0651611	0.49795	SEMA4A	0.302814	FALSE
NCOR2	746.404	0.150355	0.0815427	1.84388	0.0652002	0.498004	NCOR2	0.302767	FALSE
TBC1D22B	130.679	-0.130095	0.0705692	-1.8435	0.0652554	0.49818	TBC1D22B	0.302614	FALSE
PEMT	33.5101	0.161661	0.0877383	1.84254	0.0653968	0.498294	PEMT	0.302514	FALSE
CDH3	13.9579	0.204288	0.110888	1.8423	0.0654312	0.498294	CDH3	0.302514	FALSE
HNF4A-AS1	3.13128	-0.324843	0.176265	-1.84293	0.0653396	0.498294	HNF4A-AS1	0.302514	FALSE
VSIG10L	6.17953	-0.211177	0.114612	-1.84254	0.0653966	0.498294	VSIG10L	0.302514	FALSE
TMEM163	20.0826	0.336771	0.182787	1.84243	0.0654128	0.498294	TMEM163	0.302514	FALSE
MNDA	6.73434	-0.338124	0.183608	-1.84156	0.0655396	0.498874	MNDA	0.302009	FALSE
LDB3	321.093	0.36983	0.201022	1.83975	0.0658049	0.500447	LDB3	0.300642	FALSE
ATF5	24.4755	-0.240215	0.130592	-1.83943	0.0658518	0.500447	ATF5	0.300642	FALSE
WFS1	27.9597	0.216817	0.117882	1.83927	0.0658755	0.500447	WFS1	0.300642	FALSE
TSPYL1	42.8016	0.325498	0.176965	1.83934	0.0658653	0.500447	TSPYL1	0.300642	FALSE
DIRAS1	11.0263	-0.320966	0.174575	-1.83855	0.065981	0.501003	DIRAS1	0.30016	FALSE
AXIN2	13.6318	0.243263	0.13239	1.83746	0.0661415	0.501036	AXIN2	0.300131	FALSE
LINC00558	6.77142	-0.365295	0.198786	-1.83763	0.0661169	0.501036	LINC00558	0.300131	FALSE
ANGPT2	150.951	-0.210357	0.114458	-1.83785	0.0660845	0.501036	ANGPT2	0.300131	FALSE
TMEM44-AS1	51.9934	0.220711	0.120062	1.8383	0.0660178	0.501036	TMEM44-AS1	0.300131	FALSE
CLPX	176.083	-0.0933416	0.0508002	-1.83743	0.0661471	0.501036	CLPX	0.300131	FALSE
TNFRSF11B	6.36497	-0.432673	0.2356	-1.83647	0.0662879	0.501857	TNFRSF11B	0.29942	FALSE
CLIC3	6.52656	-0.326395	0.177783	-1.83593	0.0663687	0.502003	CLIC3	0.299294	FALSE
PNPLA2	69.9937	0.253444	0.138049	1.8359	0.066372	0.502003	PNPLA2	0.299294	FALSE
PIP5K1A	356.612	-0.111215	0.060602	-1.83517	0.0664811	0.502583	PIP5K1A	0.298792	FALSE
MLXIP	533.437	-0.109793	0.0598492	-1.83449	0.0665806	0.502599	MLXIP	0.298778	FALSE
IRX3	47.1788	0.372034	0.202792	1.83456	0.0665706	0.502599	IRX3	0.298778	FALSE
CMTM7	124.184	-0.144391	0.0786947	-1.83482	0.0665322	0.502599	CMTM7	0.298778	FALSE
ZBTB47	22.1481	-0.217581	0.118642	-1.83393	0.0666649	0.502991	ZBTB47	0.29844	FALSE
SYS1	17.2984	-0.211404	0.115323	-1.83315	0.06678	0.503614	SYS1	0.297902	FALSE
OPN4	2.45879	0.383884	0.209447	1.83285	0.0668255	0.503712	OPN4	0.297818	FALSE
FN1	3190.99	-0.338938	0.18502	-1.8319	0.0669668	0.503955	FN1	0.297608	FALSE
SNHG7	86.234	-0.203667	0.111195	-1.83162	0.0670081	0.503955	SNHG7	0.297608	FALSE
SLC25A53	81.4915	0.0896525	0.0489313	1.83221	0.0669199	0.503955	SLC25A53	0.297608	FALSE
COQ7	45.5484	0.145519	0.0794359	1.83191	0.0669648	0.503955	COQ7	0.297608	FALSE
NMB	7.20053	-0.302818	0.165336	-1.83154	0.0670205	0.503955	NMB	0.297608	FALSE
TRDN	164.319	0.358812	0.195972	1.83094	0.0671093	0.504134	TRDN	0.297454	FALSE
SLC39A12	5.82166	-0.269423	0.14714	-1.83107	0.0670903	0.504134	SLC39A12	0.297454	FALSE
TTC14	432.406	0.0908672	0.0496429	1.83042	0.0671876	0.504477	TTC14	0.297159	FALSE
SDCBP2	10.232	-0.231671	0.126587	-1.83013	0.0672302	0.504553	SDCBP2	0.297094	FALSE
CTNND1	333.236	-0.0927675	0.0506962	-1.82987	0.0672694	0.504602	CTNND1	0.297051	FALSE
PLEKHH1	12.2972	0.204924	0.112064	1.82863	0.0674546	0.505501	PLEKHH1	0.296278	FALSE
PRKX	154.628	0.152168	0.0832073	1.82878	0.0674321	0.505501	PRKX	0.296278	FALSE
ZNF511	21.8422	-0.255249	0.139684	-1.82733	0.0676501	0.505816	ZNF511	0.296008	FALSE
IFRD2	43.4478	-0.267541	0.146517	-1.826	0.0678504	0.505816	IFRD2	0.296008	FALSE
TAMM41	172.504	0.0947064	0.0519181	1.82415	0.0681296	0.505816	TAMM41	0.296008	FALSE
WDR90	32.6209	0.158753	0.0869489	1.82582	0.0678779	0.505816	WDR90	0.296008	FALSE
IL1RAPL2	61.74	0.240993	0.131963	1.82621	0.0678182	0.505816	IL1RAPL2	0.296008	FALSE
PLXDC1	498.215	0.21696	0.118927	1.82432	0.0681031	0.505816	PLXDC1	0.296008	FALSE
ST8SIA1	380.613	-0.233804	0.128157	-1.82436	0.0680984	0.505816	ST8SIA1	0.296008	FALSE
ANK3	491.313	0.277748	0.15206	1.82657	0.067764	0.505816	ANK3	0.296008	FALSE
PAK1	144.873	-0.120213	0.0658385	-1.82588	0.067868	0.505816	PAK1	0.296008	FALSE
CBS	7.5093	-0.319664	0.175173	-1.82485	0.0680234	0.505816	CBS	0.296008	FALSE
HAPLN4	2.62131	0.342721	0.187815	1.82478	0.0680344	0.505816	HAPLN4	0.296008	FALSE
SHANK3	30.0023	0.313318	0.171714	1.82465	0.068054	0.505816	SHANK3	0.296008	FALSE
GSTO2	7.98476	0.20915	0.114657	1.82413	0.0681326	0.505816	GSTO2	0.296008	FALSE
PPFIA2	112.5	-0.235562	0.128941	-1.8269	0.0677154	0.505816	PPFIA2	0.296008	FALSE
ATP11A-AS1	5.40741	-0.270385	0.148179	-1.82472	0.0680434	0.505816	ATP11A-AS1	0.296008	FALSE
GSKIP	23.261	0.151474	0.0829206	1.82674	0.0677391	0.505816	GSKIP	0.296008	FALSE
SLC26A1	3.53463	-0.272168	0.149205	-1.82412	0.0681342	0.505816	SLC26A1	0.296008	FALSE
GNG11	105.528	0.320957	0.175768	1.82603	0.0678464	0.505816	GNG11	0.296008	FALSE
RBMX2	34.9355	0.138799	0.076095	1.82402	0.0681496	0.505816	RBMX2	0.296008	FALSE
CCNDBP1	93.9173	0.151146	0.082811	1.82519	0.0679717	0.505816	CCNDBP1	0.296008	FALSE
DYRK1B	24.5983	0.173611	0.0952811	1.82209	0.0684417	0.506346	DYRK1B	0.295552	FALSE
SLC25A27	186.018	0.180552	0.0991053	1.82182	0.0684826	0.506346	SLC25A27	0.295552	FALSE
TFE3	74.7827	-0.129275	0.0709508	-1.82203	0.06845	0.506346	TFE3	0.295552	FALSE
ZFC3H1	443.217	-0.102802	0.056422	-1.82202	0.0684512	0.506346	ZFC3H1	0.295552	FALSE
MXRA7	278.915	0.143621	0.0788032	1.82253	0.0683749	0.506346	MXRA7	0.295552	FALSE
TPSAB1	3.06723	-0.379307	0.208185	-1.82197	0.0684594	0.506346	TPSAB1	0.295552	FALSE
DNMBP-AS1	45.8261	-0.217788	0.119543	-1.82184	0.0684799	0.506346	DNMBP-AS1	0.295552	FALSE
PLGRKT	83.5078	0.126613	0.0694785	1.82233	0.0684048	0.506346	PLGRKT	0.295552	FALSE
HOGA1	4.98113	-0.396487	0.217681	-1.82141	0.0685444	0.506471	HOGA1	0.295446	FALSE
FIGNL1	24.7923	-0.189849	0.104292	-1.82037	0.0687033	0.506471	FIGNL1	0.295446	FALSE
GPN2	50.3069	-0.10942	0.0600944	-1.8208	0.0686371	0.506471	GPN2	0.295446	FALSE
RECQL5	32.8912	0.117301	0.064459	1.81977	0.0687937	0.506471	RECQL5	0.295446	FALSE
ZNF99	19.3358	0.183605	0.100863	1.82034	0.0687071	0.506471	ZNF99	0.295446	FALSE
ZFPM1	53.3354	0.148996	0.0818558	1.82023	0.0687239	0.506471	ZFPM1	0.295446	FALSE
ZFYVE19	25.9133	-0.155322	0.0852921	-1.82106	0.068597	0.506471	ZFYVE19	0.295446	FALSE
SNCAIP	167.135	0.272814	0.149904	1.81993	0.0687698	0.506471	SNCAIP	0.295446	FALSE
C18orf21	23.3165	-0.157255	0.0863976	-1.82013	0.0687392	0.506471	C18orf21	0.295446	FALSE
CCDC26	31.1796	-0.209262	0.115094	-1.81819	0.0690347	0.507281	CCDC26	0.294752	FALSE
FAM216B	3.15951	-0.377766	0.207713	-1.8187	0.0689576	0.507281	FAM216B	0.294752	FALSE
BMP5	145.537	0.323148	0.17772	1.8183	0.0690189	0.507281	BMP5	0.294752	FALSE
ARL4A	47.2096	-0.235105	0.129289	-1.81845	0.0689952	0.507281	ARL4A	0.294752	FALSE
MRPL41	190.163	0.274979	0.151295	1.81751	0.0691391	0.507322	MRPL41	0.294716	FALSE
RNF125	25.8821	0.244922	0.134788	1.81708	0.0692041	0.507322	RNF125	0.294716	FALSE
AIM2	11.7544	0.252751	0.139071	1.81742	0.0691523	0.507322	AIM2	0.294716	FALSE
TMEM167A	143.951	-0.131467	0.0723261	-1.8177	0.0691103	0.507322	TMEM167A	0.294716	FALSE
CASC8	5.92565	0.2797	0.153911	1.81729	0.0691735	0.507322	CASC8	0.294716	FALSE
ZNF626	72.4717	-0.144857	0.079786	-1.81556	0.0694372	0.50879	ZNF626	0.293461	FALSE
NETO2	8.51372	-0.295632	0.162892	-1.81489	0.0695406	0.509144	NETO2	0.29316	FALSE
CA5B	186.575	0.100692	0.0554831	1.81482	0.0695512	0.509144	CA5B	0.29316	FALSE
ASB5	3.4137	0.335477	0.184946	1.81392	0.0696901	0.509318	ASB5	0.293011	FALSE
GUCA1B	20.1922	0.162029	0.0893188	1.81405	0.0696695	0.509318	GUCA1B	0.293011	FALSE
NAP1L3	7.39669	0.294891	0.162581	1.81381	0.0697066	0.509318	NAP1L3	0.293011	FALSE
MOGS	97.3764	-0.154137	0.0849683	-1.81405	0.0696702	0.509318	MOGS	0.293011	FALSE
MS4A18	2.09265	0.396964	0.218996	1.81266	0.0698849	0.50966	MS4A18	0.29272	FALSE
INTS6-AS1	58.2266	0.134952	0.074428	1.81318	0.0698035	0.50966	INTS6-AS1	0.29272	FALSE
IL18BP	12.8474	-0.180727	0.0996959	-1.81279	0.0698649	0.50966	IL18BP	0.29272	FALSE
ZNRF1	84.7098	-0.2352	0.129733	-1.81296	0.0698386	0.50966	ZNRF1	0.29272	FALSE
DOK1	26.6957	-0.209444	0.1156	-1.81181	0.0700157	0.509721	DOK1	0.292668	FALSE
ADAMTS4	100.047	-0.517303	0.285737	-1.81042	0.070231	0.509721	ADAMTS4	0.292668	FALSE
TULP3	291.677	-0.106205	0.0586505	-1.81081	0.070171	0.509721	TULP3	0.292668	FALSE
SSX2IP	162.587	0.225222	0.124395	1.81055	0.070211	0.509721	SSX2IP	0.292668	FALSE
TELO2	33.0706	-0.13981	0.0772253	-1.81042	0.0702312	0.509721	TELO2	0.292668	FALSE
KLHL6	8.46541	-0.345553	0.190804	-1.81104	0.0701354	0.509721	KLHL6	0.292668	FALSE
NAA16	173.397	-0.0875861	0.048335	-1.81206	0.0699766	0.509721	NAA16	0.292668	FALSE
ABCG2	30.5066	-0.286893	0.158481	-1.81026	0.0702553	0.509721	ABCG2	0.292668	FALSE
ZDHHC24	43.7847	-0.111567	0.0616049	-1.81101	0.0701394	0.509721	ZDHHC24	0.292668	FALSE
PGRMC1	60.6617	-0.230444	0.1272	-1.81167	0.0700374	0.509721	PGRMC1	0.292668	FALSE
NEDD1	82.8238	-0.0912424	0.0503808	-1.81105	0.0701324	0.509721	NEDD1	0.292668	FALSE
CBX7	112.734	0.130744	0.07226	1.80935	0.0703962	0.510504	CBX7	0.292001	FALSE
ACYP1	70.3282	0.115876	0.0642179	1.80442	0.0711655	0.511314	ACYP1	0.291312	FALSE
BARX2	3.79638	0.324507	0.179607	1.80676	0.0707995	0.511314	BARX2	0.291312	FALSE
LINC00632	220.983	0.178675	0.0990848	1.80326	0.0713477	0.511314	LINC00632	0.291312	FALSE
CHRNB4	6.91687	0.242193	0.134317	1.80314	0.0713662	0.511314	CHRNB4	0.291312	FALSE
PHF19	43.7613	0.128914	0.0714864	1.80334	0.0713347	0.511314	PHF19	0.291312	FALSE
DONSON	65.5517	-0.125719	0.0695695	-1.8071	0.0707467	0.511314	DONSON	0.291312	FALSE
IL1R2	5.7838	-0.41823	0.231838	-1.80397	0.0712354	0.511314	IL1R2	0.291312	FALSE
NUP43	88.6817	-0.102203	0.0566376	-1.80451	0.0711517	0.511314	NUP43	0.291312	FALSE
AQP11	36.6994	-0.201208	0.111551	-1.80374	0.0712725	0.511314	AQP11	0.291312	FALSE
ID4	54.9782	-0.340978	0.188706	-1.80693	0.0707734	0.511314	ID4	0.291312	FALSE
SLC16A2	146.602	-0.196495	0.108835	-1.80544	0.0710063	0.511314	SLC16A2	0.291312	FALSE
RDH10	101.916	0.292061	0.161532	1.80807	0.0705953	0.511314	RDH10	0.291312	FALSE
U2SURP	406.556	0.0788621	0.0436866	1.80518	0.071047	0.511314	U2SURP	0.291312	FALSE
WBP4	190.142	0.125152	0.0693888	1.80363	0.0712895	0.511314	WBP4	0.291312	FALSE
TMEM204	203.017	0.183464	0.101563	1.80641	0.0708545	0.511314	TMEM204	0.291312	FALSE
ADCY8	5.11674	0.254219	0.140728	1.80645	0.0708474	0.511314	ADCY8	0.291312	FALSE
MSH2	106.645	0.152856	0.0846223	1.80633	0.0708663	0.511314	MSH2	0.291312	FALSE
SIRT4	16.2336	-0.180604	0.100145	-1.80343	0.0713203	0.511314	SIRT4	0.291312	FALSE
FECH	47.4496	0.111941	0.0619393	1.80728	0.0707192	0.511314	FECH	0.291312	FALSE
TAF2	275.852	-0.082574	0.0457479	-1.80498	0.071078	0.511314	TAF2	0.291312	FALSE
PHLPP1	347.295	0.117152	0.0649533	1.80363	0.0712892	0.511314	PHLPP1	0.291312	FALSE
DLGAP2	22.0785	0.256487	0.141856	1.80808	0.0705948	0.511314	DLGAP2	0.291312	FALSE
GPX7	29.2967	-0.196841	0.108989	-1.80606	0.0709085	0.511314	GPX7	0.291312	FALSE
MPC1	207.167	0.303878	0.168327	1.80529	0.0710299	0.511314	MPC1	0.291312	FALSE
CDK15	39.0476	0.273075	0.151137	1.8068	0.0707932	0.511314	CDK15	0.291312	FALSE
MLX	74.9714	-0.139682	0.0773701	-1.80538	0.0710153	0.511314	MLX	0.291312	FALSE
NTN5	7.19204	0.244481	0.135603	1.80292	0.0714006	0.511325	NTN5	0.291303	FALSE
SLC30A8	7.90146	0.241441	0.133941	1.80259	0.0714521	0.511457	SLC30A8	0.291191	FALSE
B3GAT2	37.7329	-0.186031	0.103221	-1.80226	0.0715042	0.511594	B3GAT2	0.291075	FALSE
TACC1	1426.37	0.211481	0.117367	1.80187	0.0715661	0.5118	TACC1	0.2909	FALSE
KLK1	2.66289	0.357637	0.198529	1.80144	0.0716341	0.51205	KLK1	0.290688	FALSE
PSMD12	146.85	-0.100418	0.055751	-1.80118	0.0716741	0.5121	PSMD12	0.290645	FALSE
INO80E	67.1652	0.106479	0.0591382	1.80051	0.0717802	0.512621	INO80E	0.290203	FALSE
KCTD21	31.0561	-0.132169	0.0734396	-1.79969	0.0719091	0.513305	KCTD21	0.289624	FALSE
ZNF575	9.37599	0.19922	0.110738	1.79902	0.0720155	0.513658	ZNF575	0.289326	FALSE
LSP1	234.643	0.281801	0.156647	1.79896	0.0720249	0.513658	LSP1	0.289326	FALSE
TPPP3	10.3225	0.329749	0.183361	1.79836	0.0721195	0.51386	TPPP3	0.289155	FALSE
LINC01050	3.88988	-0.499972	0.278009	-1.7984	0.0721134	0.51386	LINC01050	0.289155	FALSE
PAQR5	14.2323	0.230504	0.128207	1.79791	0.072192	0.514028	PAQR5	0.289013	FALSE
SLC2A9	59.1812	-0.20124	0.111937	-1.7978	0.0722095	0.514028	SLC2A9	0.289013	FALSE
OPN3	10.5578	-0.206298	0.114773	-1.79743	0.0722668	0.5142	OPN3	0.288868	FALSE
CACNA2D1	1633.1	-0.129141	0.0719035	-1.79603	0.0724903	0.515389	CACNA2D1	0.287865	FALSE
ZMIZ1	446.402	0.156765	0.0872872	1.79596	0.0725004	0.515389	ZMIZ1	0.287865	FALSE
CD70	3.69531	0.293525	0.163473	1.79556	0.072564	0.515604	CD70	0.287684	FALSE
ENPP4	10.8931	0.296105	0.165039	1.79415	0.0727887	0.515823	ENPP4	0.287499	FALSE
SERTAD4-AS1	38.3615	-0.244333	0.136189	-1.79407	0.072802	0.515823	SERTAD4-AS1	0.287499	FALSE
ZNF470	24.5008	0.138448	0.0771443	1.79466	0.0727073	0.515823	ZNF470	0.287499	FALSE
DLGAP1-AS1	58.0075	0.180991	0.100895	1.79385	0.0728364	0.515823	DLGAP1-AS1	0.287499	FALSE
PDZD11	20.7436	0.210998	0.117633	1.7937	0.0728612	0.515823	PDZD11	0.287499	FALSE
KCTD9	223.756	0.115828	0.0645631	1.79404	0.0728074	0.515823	KCTD9	0.287499	FALSE
WNT9A	41.1807	0.259821	0.144838	1.79387	0.0728332	0.515823	WNT9A	0.287499	FALSE
TUBA1C	92.7978	-0.162748	0.090705	-1.79426	0.0727721	0.515823	TUBA1C	0.287499	FALSE
SPINK5	7.86149	0.333747	0.186169	1.79271	0.07302	0.51671	SPINK5	0.286753	FALSE
LMBR1	276.289	-0.096782	0.0540185	-1.79164	0.07319	0.51762	LMBR1	0.285989	FALSE
TTLL7	420.081	-0.150595	0.0840859	-1.79096	0.0732997	0.51762	TTLL7	0.285989	FALSE
SYBU	60.7836	0.3377	0.188568	1.79087	0.0733147	0.51762	SYBU	0.285989	FALSE
FMNL2	951.536	0.168862	0.0942582	1.79148	0.0732163	0.51762	FMNL2	0.285989	FALSE
ZRANB3	300.36	-0.0919475	0.0513426	-1.79086	0.0733155	0.51762	ZRANB3	0.285989	FALSE
MTHFR	117.125	-0.158705	0.0886557	-1.79013	0.0734337	0.518218	MTHFR	0.285488	FALSE
GDI2	300.914	-0.0830418	0.0463968	-1.78982	0.0734832	0.518331	GDI2	0.285393	FALSE
AGBL1	43.6021	0.21797	0.121821	1.78927	0.0735715	0.518717	AGBL1	0.285069	FALSE
NKX3-1	3.56466	-0.284511	0.159919	-1.77909	0.0752247	0.519303	NKX3-1	0.284579	FALSE
DHRS7B	202.648	0.0963037	0.0538693	1.78773	0.0738198	0.519303	DHRS7B	0.284579	FALSE
NSG2	13.2454	0.287873	0.161336	1.78431	0.0743734	0.519303	NSG2	0.284579	FALSE
GRPEL2-AS1	6.15032	-0.286032	0.16012	-1.78636	0.0740413	0.519303	GRPEL2-AS1	0.284579	FALSE
ARL4C	9.26546	-0.398164	0.222951	-1.78588	0.0741188	0.519303	ARL4C	0.284579	FALSE
TLCD1	3.65018	-0.302848	0.169962	-1.78186	0.0747721	0.519303	TLCD1	0.284579	FALSE
CTTNBP2	169.768	0.219261	0.123151	1.78043	0.0750064	0.519303	CTTNBP2	0.284579	FALSE
JUNB	341.542	-0.368177	0.206795	-1.7804	0.0750104	0.519303	JUNB	0.284579	FALSE
C14orf93	30.0441	-0.132286	0.0740804	-1.78571	0.0741459	0.519303	C14orf93	0.284579	FALSE
ELANE	47.6631	-0.333974	0.187602	-1.78023	0.0750385	0.519303	ELANE	0.284579	FALSE
TBX5	51.7928	0.30843	0.172521	1.78778	0.0738112	0.519303	TBX5	0.284579	FALSE
KRCC1	244.341	0.0958622	0.0537715	1.78277	0.0746238	0.519303	KRCC1	0.284579	FALSE
C4orf36	16.664	0.233465	0.130989	1.78233	0.0746953	0.519303	C4orf36	0.284579	FALSE
KDM5B	312.975	-0.0798183	0.0447461	-1.7838	0.0744555	0.519303	KDM5B	0.284579	FALSE
GANC	178.71	0.102961	0.0578645	1.77934	0.0751844	0.519303	GANC	0.284579	FALSE
RPA1	114.305	0.0928101	0.0519702	1.78583	0.0741264	0.519303	RPA1	0.284579	FALSE
AKR1A1	131.084	-0.141369	0.0793384	-1.78185	0.074774	0.519303	AKR1A1	0.284579	FALSE
CLEC12A	12.6159	-0.333567	0.187259	-1.78131	0.0748612	0.519303	CLEC12A	0.284579	FALSE
TDGF1	2.10612	-0.394639	0.221048	-1.78531	0.0742107	0.519303	TDGF1	0.284579	FALSE
PCOLCE	267.754	-0.1914	0.107169	-1.78597	0.0741049	0.519303	PCOLCE	0.284579	FALSE
AARD	2.19911	-0.351661	0.196893	-1.78605	0.0740904	0.519303	AARD	0.284579	FALSE
PIN1	61.4276	0.138607	0.0775432	1.78749	0.0738588	0.519303	PIN1	0.284579	FALSE
YIPF2	55.2858	-0.128703	0.0723245	-1.77952	0.0751548	0.519303	YIPF2	0.284579	FALSE
NLRP7	8.42988	-0.214324	0.12043	-1.77965	0.0751332	0.519303	NLRP7	0.284579	FALSE
XKRX	3.29112	0.313086	0.175079	1.78826	0.0737344	0.519303	XKRX	0.284579	FALSE
UBE2E1	515.764	-0.0889167	0.0499211	-1.78114	0.0748891	0.519303	UBE2E1	0.284579	FALSE
PRSS36	3.28768	-0.291231	0.163226	-1.78422	0.0743879	0.519303	PRSS36	0.284579	FALSE
TEX36	6.19671	0.216926	0.121608	1.78381	0.0744539	0.519303	TEX36	0.284579	FALSE
CDHR4	3.63846	0.288644	0.16182	1.78373	0.0744673	0.519303	CDHR4	0.284579	FALSE
GDPD1	28.964	-0.175079	0.0982782	-1.78146	0.0748367	0.519303	GDPD1	0.284579	FALSE
NPIPB3	87.24	0.230058	0.128786	1.78636	0.0740404	0.519303	NPIPB3	0.284579	FALSE
FABP5	84.6409	-0.380147	0.213671	-1.77912	0.0752202	0.519303	FABP5	0.284579	FALSE
CAPN5	39.5975	-0.194427	0.109172	-1.78092	0.0749257	0.519303	CAPN5	0.284579	FALSE
KIAA1217	475.19	0.250514	0.1405	1.78302	0.0745832	0.519303	KIAA1217	0.284579	FALSE
HAPLN3	22.5954	-0.230333	0.129469	-1.77906	0.0752303	0.519303	HAPLN3	0.284579	FALSE
GOLIM4	529.44	0.114628	0.0642432	1.78429	0.0743772	0.519303	GOLIM4	0.284579	FALSE
IQGAP3	5.97817	-0.327203	0.183659	-1.78158	0.0748172	0.519303	IQGAP3	0.284579	FALSE
PPP1R1B	2.76964	0.340583	0.191014	1.78303	0.0745822	0.519303	PPP1R1B	0.284579	FALSE
HABP2	2.3923	0.372585	0.208931	1.7833	0.074538	0.519303	HABP2	0.284579	FALSE
C2orf76	75.5161	0.0924541	0.0519452	1.77984	0.0751025	0.519303	C2orf76	0.284579	FALSE
SUGP2	284.807	-0.0837	0.0467989	-1.7885	0.073695	0.519303	SUGP2	0.284579	FALSE
RGS1	4.29828	-0.436941	0.245036	-1.78317	0.0745584	0.519303	RGS1	0.284579	FALSE
LARP1B	318.387	-0.132714	0.0745335	-1.7806	0.0749778	0.519303	LARP1B	0.284579	FALSE
SGPL1	188.217	-0.0833441	0.0467549	-1.78258	0.0746553	0.519303	SGPL1	0.284579	FALSE
SFTA1P	5.4609	0.406528	0.22797	1.78325	0.074545	0.519303	SFTA1P	0.284579	FALSE
RAB7A	513.552	0.0849744	0.0476495	1.78332	0.074534	0.519303	RAB7A	0.284579	FALSE
FRAS1	90.1851	-0.32658	0.183207	-1.78258	0.074655	0.519303	FRAS1	0.284579	FALSE
UBXN7	212.543	-0.0866564	0.0487302	-1.77829	0.0753565	0.519324	UBXN7	0.284561	FALSE
FOXS1	16.7417	-0.429312	0.241483	-1.77781	0.0754344	0.519324	FOXS1	0.284561	FALSE
PPFIA3	15.5803	-0.175699	0.0988139	-1.77808	0.0753902	0.519324	PPFIA3	0.284561	FALSE
UBE2U	4.40677	0.333351	0.187488	1.77798	0.0754065	0.519324	UBE2U	0.284561	FALSE
ARHGAP25	109.445	0.227568	0.127967	1.77833	0.0753502	0.519324	ARHGAP25	0.284561	FALSE
GLIPR1L2	20.558	0.261432	0.147005	1.77839	0.075339	0.519324	GLIPR1L2	0.284561	FALSE
CHRDL2	68.6939	-0.466463	0.262414	-1.77759	0.0754716	0.519349	CHRDL2	0.284541	FALSE
HMGCLL1	256.374	0.278876	0.156921	1.77717	0.0755399	0.519589	HMGCLL1	0.28434	FALSE
IRAK1	23.3523	-0.218813	0.123166	-1.77657	0.0756392	0.519655	IRAK1	0.284285	FALSE
ZNF107	78.274	-0.120672	0.067927	-1.7765	0.0756502	0.519655	ZNF107	0.284285	FALSE
ZNF573	89.8419	0.0943628	0.0531146	1.77659	0.0756359	0.519655	ZNF573	0.284285	FALSE
TARBP1	116.303	0.177013	0.0996954	1.77553	0.0758097	0.520333	TARBP1	0.283719	FALSE
ADRA1B	158.884	0.277377	0.156225	1.7755	0.075816	0.520333	ADRA1B	0.283719	FALSE
NEBL	457.488	0.403691	0.227413	1.77514	0.0758743	0.520502	NEBL	0.283578	FALSE
RAPGEF6	291.151	0.198159	0.11166	1.77466	0.0759546	0.520591	RAPGEF6	0.283503	FALSE
KCNA4	3.45993	0.370333	0.208658	1.77483	0.0759258	0.520591	KCNA4	0.283503	FALSE
FGF7	627.046	-0.343764	0.193748	-1.77429	0.076016	0.520782	FGF7	0.283344	FALSE
FFAR2	2.07385	-0.348656	0.196583	-1.77358	0.0761333	0.520967	FFAR2	0.28319	FALSE
TRIM23	142.809	-0.10491	0.059154	-1.77351	0.0761439	0.520967	TRIM23	0.28319	FALSE
SAMD8	239.221	-0.0875269	0.0493467	-1.77371	0.0761107	0.520967	SAMD8	0.28319	FALSE
CXCL6	5.35629	-0.493569	0.278334	-1.7733	0.0761788	0.520976	CXCL6	0.283183	FALSE
HYAL1	26.3834	0.195602	0.110347	1.77261	0.0762939	0.521532	HYAL1	0.282719	FALSE
RAB11A	483.976	-0.160461	0.0906108	-1.77089	0.0765797	0.523255	RAB11A	0.281287	FALSE
PROSER1	56.526	-0.0901551	0.0509353	-1.76999	0.0767282	0.523808	PROSER1	0.280828	FALSE
SGSM1	35.8172	0.253486	0.143205	1.7701	0.0767112	0.523808	SGSM1	0.280828	FALSE
LONRF1	136.683	0.153975	0.0870033	1.76976	0.076767	0.52382	LONRF1	0.280818	FALSE
ZNF367	12.551	-0.238636	0.134855	-1.76958	0.0767977	0.52382	ZNF367	0.280818	FALSE
UROS	84.3334	0.0945966	0.0534689	1.76919	0.0768623	0.52403	UROS	0.280644	FALSE
SEC61A2	68.6978	-0.0913001	0.0516195	-1.76871	0.0769416	0.524129	SEC61A2	0.280561	FALSE
ZC3H6	274.594	0.145344	0.0821759	1.7687	0.0769445	0.524129	ZC3H6	0.280561	FALSE
MEN1	15.5126	-0.128063	0.0724198	-1.76834	0.0770033	0.524299	MEN1	0.280421	FALSE
CA13	36.0661	-0.203962	0.115382	-1.7677	0.0771107	0.5248	CA13	0.280006	FALSE
DPM1	128.062	0.0967726	0.0548039	1.7658	0.07743	0.526741	DPM1	0.278403	FALSE
C11orf21	6.44612	0.32888	0.18629	1.76542	0.077493	0.526939	C11orf21	0.27824	FALSE
SYCP2L	37.4881	0.223591	0.126693	1.76482	0.0775941	0.527114	SYCP2L	0.278095	FALSE
ARRB2	21.3616	-0.22272	0.126201	-1.7648	0.0775968	0.527114	ARRB2	0.278095	FALSE
CYB561D1	46.4077	-0.132042	0.0748256	-1.76466	0.0776209	0.527114	CYB561D1	0.278095	FALSE
ST3GAL5	195.893	0.245373	0.139111	1.76387	0.0777546	0.527283	ST3GAL5	0.277956	FALSE
BCL2L15	5.62405	0.225272	0.127685	1.76429	0.0776836	0.527283	BCL2L15	0.277956	FALSE
HTR1E	3.28003	0.359068	0.203551	1.76402	0.0777285	0.527283	HTR1E	0.277956	FALSE
ZWINT	4.59429	-0.294052	0.166724	-1.7637	0.0777819	0.527283	ZWINT	0.277956	FALSE
USP40	305.772	0.111159	0.0630401	1.76331	0.0778482	0.527502	USP40	0.277776	FALSE
SLC30A3	3.55863	0.332802	0.188892	1.76186	0.0780928	0.528004	SLC30A3	0.277363	FALSE
UTRN	1352.81	0.143082	0.0811973	1.76216	0.0780427	0.528004	UTRN	0.277363	FALSE
MAGI2	1935.21	0.129965	0.0737531	1.76216	0.0780418	0.528004	MAGI2	0.277363	FALSE
CYFIP1	315.118	0.0789629	0.0447993	1.76259	0.0779694	0.528004	CYFIP1	0.277363	FALSE
FAM76A	91.2346	0.117486	0.0666764	1.76203	0.0780637	0.528004	FAM76A	0.277363	FALSE
SERPINE2	568.53	-0.342986	0.194753	-1.76113	0.0782156	0.528346	SERPINE2	0.277081	FALSE
SNX16	48.2195	-0.115434	0.0655511	-1.76098	0.0782425	0.528346	SNX16	0.277081	FALSE
CIDEC	3.33236	0.418752	0.237798	1.76096	0.0782457	0.528346	CIDEC	0.277081	FALSE
CNOT2	506.227	-0.0833659	0.0473716	-1.75983	0.078437	0.528836	CNOT2	0.276679	FALSE
FAM83H	2.11324	-0.33583	0.190869	-1.75948	0.0784968	0.528836	FAM83H	0.276679	FALSE
RPL35	226.562	0.281381	0.15988	1.75994	0.0784172	0.528836	RPL35	0.276679	FALSE
KLK14	3.05763	-0.289484	0.164543	-1.75932	0.0785231	0.528836	KLK14	0.276679	FALSE
P2RX6	7.13181	0.275739	0.156693	1.75974	0.0784521	0.528836	P2RX6	0.276679	FALSE
TMEM18	34.8952	-0.134493	0.0764365	-1.75954	0.0784854	0.528836	TMEM18	0.276679	FALSE
RCC2	65.3066	-0.152203	0.0865408	-1.75874	0.0786216	0.529269	RCC2	0.276323	FALSE
DPP3	16.9906	-0.156491	0.0890153	-1.75802	0.0787441	0.529864	DPP3	0.275836	FALSE
GRAP	3.0749	0.35484	0.201887	1.75762	0.0788126	0.530094	GRAP	0.275647	FALSE
ABCA12	9.29627	-0.260633	0.148354	-1.75683	0.0789464	0.53019	ABCA12	0.275568	FALSE
FRMD7	2.63069	0.385429	0.219476	1.75613	0.0790661	0.53019	FRMD7	0.275568	FALSE
PI4KA	369.893	0.0826014	0.0470403	1.75597	0.0790935	0.53019	PI4KA	0.275568	FALSE
RAB19	5.01814	-0.241631	0.137503	-1.75728	0.0788708	0.53019	RAB19	0.275568	FALSE
MTMR7	18.1615	-0.240275	0.136809	-1.75628	0.0790401	0.53019	MTMR7	0.275568	FALSE
CXADR	15.4601	-0.258867	0.14734	-1.75694	0.0789282	0.53019	CXADR	0.275568	FALSE
MIR155HG	10.7951	-0.234481	0.133537	-1.75593	0.0791006	0.53019	MIR155HG	0.275568	FALSE
ZBTB44	255.05	-0.0944431	0.0537611	-1.75672	0.078966	0.53019	ZBTB44	0.275568	FALSE
KCNB2	36.9803	0.316131	0.180132	1.755	0.0792601	0.530941	KCNB2	0.274954	FALSE
SOAT1	184.305	-0.124886	0.0711733	-1.75468	0.0793143	0.530941	SOAT1	0.274954	FALSE
SCNM1	65.8366	-0.141741	0.080779	-1.75467	0.0793155	0.530941	SCNM1	0.274954	FALSE
LINC00877	8.40462	-0.254056	0.144868	-1.75371	0.0794798	0.531581	LINC00877	0.274431	FALSE
LYPD1	5.86393	0.439113	0.250386	1.75374	0.0794742	0.531581	LYPD1	0.274431	FALSE
TRAPPC2	67.3689	-0.10448	0.0595871	-1.7534	0.0795325	0.531704	TRAPPC2	0.27433	FALSE
SPRY1	791.254	-0.177674	0.10135	-1.75306	0.079591	0.531866	SPRY1	0.274198	FALSE
C2CD4C	2.70993	-0.34253	0.195424	-1.75276	0.0796439	0.531989	C2CD4C	0.274097	FALSE
BTC	3.11212	0.289251	0.165063	1.75237	0.0797106	0.53199	BTC	0.274096	FALSE
HUS1	59.1255	0.0885945	0.0505574	1.75236	0.0797127	0.53199	HUS1	0.274096	FALSE
MRPL1	172.046	0.0888932	0.0507367	1.75205	0.0797654	0.532113	MRPL1	0.273996	FALSE
IGSF22	5.2829	-0.239784	0.136928	-1.75117	0.0799172	0.532667	IGSF22	0.273544	FALSE
FAM66D	96.132	0.241466	0.137883	1.75124	0.0799047	0.532667	FAM66D	0.273544	FALSE
FXYD1	63.0976	0.28192	0.16107	1.7503	0.080067	0.533436	FXYD1	0.272918	FALSE
EGF	7.79901	-0.27224	0.155577	-1.74987	0.0801407	0.533697	EGF	0.272705	FALSE
CTSH	28.4754	0.235741	0.134758	1.74937	0.0802275	0.534046	CTSH	0.272422	FALSE
SLC28A3	3.53263	0.348219	0.199104	1.74893	0.0803029	0.534318	SLC28A3	0.2722	FALSE
PTPN5	6.84798	0.346737	0.198371	1.74792	0.0804775	0.534562	PTPN5	0.272002	FALSE
MTMR1	157.805	0.0979037	0.0560026	1.7482	0.0804299	0.534562	MTMR1	0.272002	FALSE
ATG16L2	107.019	-0.12572	0.071913	-1.74822	0.0804254	0.534562	ATG16L2	0.272002	FALSE
PLSCR1	393.39	-0.18454	0.105577	-1.74792	0.0804776	0.534562	PLSCR1	0.272002	FALSE
MAN2A1	526.346	0.123892	0.0709328	1.74661	0.0807051	0.535065	MAN2A1	0.271593	FALSE
AIFM1	72.6199	0.185671	0.106311	1.74649	0.0807261	0.535065	AIFM1	0.271593	FALSE
TMEM102	2.63076	-0.28191	0.161408	-1.74657	0.0807118	0.535065	TMEM102	0.271593	FALSE
NDUFAF1	60.3236	0.141471	0.0809945	1.74667	0.0806947	0.535065	NDUFAF1	0.271593	FALSE
TMEM71	170.133	0.345689	0.197927	1.74654	0.0807168	0.535065	TMEM71	0.271593	FALSE
ERAP2	56.1103	0.209712	0.120103	1.74611	0.0807921	0.535274	ERAP2	0.271424	FALSE
SCTR	3.94618	0.309146	0.177083	1.74577	0.0808512	0.535436	SCTR	0.271292	FALSE
NAV3	993.982	0.214232	0.122792	1.74468	0.0810412	0.535889	NAV3	0.270925	FALSE
TRHDE	105.066	0.385562	0.221056	1.74418	0.0811272	0.535889	TRHDE	0.270925	FALSE
LSS	115.494	0.131722	0.0755027	1.7446	0.0810537	0.535889	LSS	0.270925	FALSE
PSTK	36.7416	0.126855	0.072725	1.74431	0.0811049	0.535889	PSTK	0.270925	FALSE
LINC00652	2.16957	-0.353591	0.202622	-1.74508	0.0809714	0.535889	LINC00652	0.270925	FALSE
PHLDA3	36.9138	0.218463	0.125243	1.74432	0.0811038	0.535889	PHLDA3	0.270925	FALSE
KIFC2	14.1067	-0.200895	0.115194	-1.74398	0.081163	0.535897	KIFC2	0.270918	FALSE
EIF4EBP1	38.3908	-0.202385	0.116069	-1.74366	0.0812182	0.536033	EIF4EBP1	0.270808	FALSE
SERP2	44.5337	0.157325	0.0902375	1.74345	0.081255	0.536047	SERP2	0.270797	FALSE
GBP1	52.8256	-0.225291	0.129241	-1.74319	0.0813009	0.536122	GBP1	0.270736	FALSE
NAALADL1	16.295	-0.17078	0.0979888	-1.74286	0.0813587	0.536275	NAALADL1	0.270612	FALSE
ZNF609	809.182	-0.111272	0.063856	-1.74254	0.0814133	0.536407	ZNF609	0.270506	FALSE
KALRN	597.672	-0.32389	0.186059	-1.74079	0.0817207	0.537289	KALRN	0.269792	FALSE
ADPRHL1	60.5477	0.275089	0.158018	1.74087	0.0817063	0.537289	ADPRHL1	0.269792	FALSE
DBH	2.32395	-0.334924	0.192383	-1.74093	0.0816967	0.537289	DBH	0.269792	FALSE
LRRC1	52.336	-0.200118	0.114932	-1.74118	0.0816517	0.537289	LRRC1	0.269792	FALSE
CPLX4	2.51464	-0.307857	0.176847	-1.74081	0.0817164	0.537289	CPLX4	0.269792	FALSE
ST8SIA6	31.696	-0.283541	0.162973	-1.73981	0.0818931	0.537391	ST8SIA6	0.26971	FALSE
CENPV	25.0768	-0.178381	0.102535	-1.73971	0.0819094	0.537391	CENPV	0.26971	FALSE
SUSD2	7.10554	0.27517	0.158147	1.73996	0.0818663	0.537391	SUSD2	0.26971	FALSE
EPAS1	555.845	-0.137342	0.0789721	-1.73912	0.0820137	0.537391	EPAS1	0.26971	FALSE
TNRC6C	628.54	0.119956	0.0689682	1.7393	0.0819826	0.537391	TNRC6C	0.26971	FALSE
LPP-AS2	5.31442	0.275468	0.158364	1.73946	0.0819546	0.537391	LPP-AS2	0.26971	FALSE
ANXA1	294.697	0.211235	0.121407	1.7399	0.0818774	0.537391	ANXA1	0.26971	FALSE
MRAP2	15.7006	0.305217	0.175465	1.73947	0.0819514	0.537391	MRAP2	0.26971	FALSE
TMEM198	8.11004	-0.19282	0.110893	-1.7388	0.0820703	0.537534	TMEM198	0.269594	FALSE
NDUFB6	152.645	0.197799	0.113781	1.73842	0.0821362	0.537645	NDUFB6	0.269505	FALSE
RDH12	3.24427	0.315386	0.181433	1.73831	0.0821565	0.537645	RDH12	0.269505	FALSE
MPDU1	40.0239	-0.151826	0.0874772	-1.7356	0.0826342	0.537897	MPDU1	0.269301	FALSE
USP9Y	360.309	0.282287	0.162717	1.73483	0.08277	0.537897	USP9Y	0.269301	FALSE
HDAC11-AS1	5.08408	0.257329	0.148129	1.73719	0.0823535	0.537897	HDAC11-AS1	0.269301	FALSE
WASF2	597.501	0.0930123	0.0536171	1.73475	0.0827854	0.537897	WASF2	0.269301	FALSE
EIF4G3	1155.46	-0.108009	0.0622052	-1.73633	0.0825052	0.537897	EIF4G3	0.269301	FALSE
RING1	94.2556	-0.10369	0.0597011	-1.73681	0.0824201	0.537897	RING1	0.269301	FALSE
C10orf71	16.4579	0.302762	0.174244	1.73758	0.0822852	0.537897	C10orf71	0.269301	FALSE
NENF	81.6455	0.137471	0.0792192	1.73532	0.0826835	0.537897	NENF	0.269301	FALSE
C9orf153	57.4185	-0.168717	0.0971752	-1.73621	0.0825259	0.537897	C9orf153	0.269301	FALSE
NDUFS5	312.889	0.294465	0.169553	1.73671	0.0824383	0.537897	NDUFS5	0.269301	FALSE
USP12-AS1	15.0288	-0.236659	0.136363	-1.7355	0.0826518	0.537897	USP12-AS1	0.269301	FALSE
RAB15	30.2369	-0.162711	0.0937057	-1.73641	0.0824917	0.537897	RAB15	0.269301	FALSE
PERP	34.2554	0.251163	0.1446	1.73695	0.0823967	0.537897	PERP	0.269301	FALSE
SFTPD	11.8322	-0.31489	0.181478	-1.73514	0.0827158	0.537897	SFTPD	0.269301	FALSE
XRCC3	21.9792	-0.150343	0.0865978	-1.73611	0.0825443	0.537897	XRCC3	0.269301	FALSE
ZBTB20-AS4	6.77055	-0.260851	0.150247	-1.73614	0.0825383	0.537897	ZBTB20-AS4	0.269301	FALSE
CATSPERG	47.6654	0.171541	0.0988649	1.7351	0.0827223	0.537897	CATSPERG	0.269301	FALSE
PYGB	109.636	0.225876	0.13029	1.73365	0.0829806	0.538311	PYGB	0.268966	FALSE
HEY1	53.5347	-0.310637	0.179192	-1.73355	0.0829985	0.538311	HEY1	0.268966	FALSE
MEIS3	91.8129	-0.130389	0.0752232	-1.73336	0.0830313	0.538311	MEIS3	0.268966	FALSE
DBR1	27.5058	0.124111	0.0716339	1.73258	0.0831709	0.538311	DBR1	0.268966	FALSE
SV2B	20.6865	0.327303	0.188859	1.73305	0.0830861	0.538311	SV2B	0.268966	FALSE
ZNF131	415.648	0.0785599	0.0453466	1.73243	0.0831968	0.538311	ZNF131	0.268966	FALSE
L1CAM	2.60244	-0.34495	0.199072	-1.73279	0.0831337	0.538311	L1CAM	0.268966	FALSE
FAM151B	54.2213	-0.1637	0.0944864	-1.73253	0.0831797	0.538311	FAM151B	0.268966	FALSE
C1orf159	75.5894	-0.115965	0.0669355	-1.7325	0.0831854	0.538311	C1orf159	0.268966	FALSE
MAP4K3	928.281	-0.143473	0.0827447	-1.73392	0.0829325	0.538311	MAP4K3	0.268966	FALSE
CPPED1	126.01	-0.132565	0.0765294	-1.7322	0.0832372	0.538349	CPPED1	0.268936	FALSE
SVIP	61.6453	0.206834	0.119421	1.73198	0.083278	0.538387	SVIP	0.268905	FALSE
CYP51A1	23.7361	-0.297722	0.171945	-1.7315	0.0833627	0.53863	CYP51A1	0.268709	FALSE
FSIP2	72.5696	0.243068	0.14039	1.73137	0.0833851	0.53863	FSIP2	0.268709	FALSE
ZNF469	7.86664	-0.265965	0.153676	-1.73068	0.083508	0.539199	ZNF469	0.268251	FALSE
DPP4	20.8518	0.360338	0.208294	1.72995	0.0836385	0.539817	DPP4	0.267754	FALSE
APEX2	13.4682	0.169034	0.0977348	1.72951	0.0837171	0.540099	APEX2	0.267527	FALSE
FARS2	630.64	0.0862786	0.0499029	1.72893	0.0838217	0.540324	FARS2	0.267346	FALSE
MUC7	3.18786	-0.286349	0.165619	-1.72896	0.0838163	0.540324	MUC7	0.267346	FALSE
GNG7	70.772	-0.267108	0.154568	-1.72809	0.0839716	0.541065	GNG7	0.266751	FALSE
MOCOS	32.1431	0.161003	0.0931996	1.72751	0.0840768	0.541518	MOCOS	0.266387	FALSE
MCM3AP-AS1	45.7213	-0.143812	0.0832696	-1.72706	0.0841565	0.541806	MCM3AP-AS1	0.266156	FALSE
C11orf58	568.458	0.102539	0.0593919	1.72647	0.0842622	0.541811	C11orf58	0.266153	FALSE
DIO3OS	88.4874	0.359972	0.208485	1.7266	0.084239	0.541811	DIO3OS	0.266153	FALSE
RHBDF2	15.1433	-0.29435	0.170489	-1.72651	0.0842559	0.541811	RHBDF2	0.266153	FALSE
DSEL	136.468	-0.130583	0.0756456	-1.72625	0.084302	0.541842	DSEL	0.266128	FALSE
GAB1	903.003	-0.153198	0.0888287	-1.72464	0.0845921	0.543255	GAB1	0.264996	FALSE
LCT	3.64273	0.282871	0.163999	1.72483	0.0845577	0.543255	LCT	0.264996	FALSE
CCDC65	88.2306	-0.199564	0.115827	-1.72295	0.0848981	0.544793	CCDC65	0.263768	FALSE
RGS2	52.2825	-0.395969	0.229823	-1.72293	0.0849019	0.544793	RGS2	0.263768	FALSE
CRB1	39.3651	0.219438	0.127383	1.72266	0.0849501	0.544876	CRB1	0.263702	FALSE
CRIP2	217.319	0.263313	0.152936	1.72172	0.0851207	0.545519	CRIP2	0.26319	FALSE
ELOVL2	105.025	0.254826	0.148	1.7218	0.0851063	0.545519	ELOVL2	0.26319	FALSE
DCT	7.27179	0.28295	0.164363	1.7215	0.085161	0.545552	DCT	0.263164	FALSE
TEP1	83.3569	-0.085482	0.0496638	-1.72121	0.0852122	0.545654	TEP1	0.263083	FALSE
SPCS2	208.432	-0.127126	0.0739132	-1.71994	0.0854437	0.545685	SPCS2	0.263058	FALSE
JARID2	367.839	-0.144474	0.084013	-1.71966	0.0854948	0.545685	JARID2	0.263058	FALSE
HSPA4	165.478	0.118779	0.0690724	1.71963	0.0854988	0.545685	HSPA4	0.263058	FALSE
RBX1	164.786	0.12374	0.0719328	1.72022	0.0853925	0.545685	RBX1	0.263058	FALSE
BCL2	723.257	0.198575	0.115464	1.7198	0.0854695	0.545685	BCL2	0.263058	FALSE
PPARA	184.121	-0.134959	0.0784461	-1.72041	0.0853584	0.545685	PPARA	0.263058	FALSE
ST14	3.96898	-0.279442	0.162436	-1.72032	0.0853741	0.545685	ST14	0.263058	FALSE
TCF15	11.1062	0.34135	0.198441	1.72016	0.0854041	0.545685	TCF15	0.263058	FALSE
LRRC24	8.39049	0.177226	0.103097	1.71902	0.0856113	0.546177	LRRC24	0.262666	FALSE
TCAIM	141.181	-0.129429	0.0753205	-1.71837	0.085729	0.546632	TCAIM	0.262305	FALSE
RAB12	163.329	0.0784477	0.0456559	1.71824	0.0857531	0.546632	RAB12	0.262305	FALSE
MAOB	63.6459	0.335108	0.195092	1.71769	0.0858538	0.547049	MAOB	0.261974	FALSE
ALKBH3	82.9847	0.0940153	0.0547474	1.71726	0.0859325	0.547325	ALKBH3	0.261755	FALSE
SLC35E2B	112.435	-0.110552	0.0643876	-1.71697	0.0859842	0.547429	SLC35E2B	0.261672	FALSE
WDR45B	145.083	0.0972869	0.0566702	1.71672	0.0860303	0.547498	WDR45B	0.261618	FALSE
ANKRD54	35.311	0.101067	0.0589022	1.71585	0.0861902	0.547761	ANKRD54	0.261409	FALSE
RNF115	725.568	0.167671	0.0977199	1.71584	0.086192	0.547761	RNF115	0.261409	FALSE
SMYD4	124.141	-0.106016	0.061787	-1.71584	0.0861918	0.547761	SMYD4	0.261409	FALSE
IFNG-AS1	39.6504	0.371429	0.216486	1.71572	0.0862132	0.547761	IFNG-AS1	0.261409	FALSE
GRM5	83.5158	-0.292217	0.170372	-1.71517	0.0863146	0.548003	GRM5	0.261217	FALSE
FNDC3A	675.518	-0.103866	0.0605645	-1.71496	0.0863528	0.548003	FNDC3A	0.261217	FALSE
ATP2B2	4.66246	-0.265494	0.154813	-1.71493	0.0863573	0.548003	ATP2B2	0.261217	FALSE
DNM1P35	5.6179	0.242019	0.141284	1.71299	0.0867138	0.550039	DNM1P35	0.259606	FALSE
LPCAT3	156.511	-0.157232	0.0918136	-1.71252	0.0868016	0.550146	LPCAT3	0.259522	FALSE
DAP	166.617	-0.113448	0.0662407	-1.71267	0.0867736	0.550146	DAP	0.259522	FALSE
C17orf97	14.7188	0.263335	0.153834	1.71181	0.0869314	0.550315	C17orf97	0.259388	FALSE
ABLIM1	1072.97	0.282313	0.164921	1.7118	0.0869328	0.550315	ABLIM1	0.259388	FALSE
BEX2	3.8992	0.378138	0.220902	1.71179	0.0869349	0.550315	BEX2	0.259388	FALSE
CLCN6	94.7753	-0.0794051	0.0464076	-1.71103	0.0870748	0.550332	CLCN6	0.259375	FALSE
SLC25A21	62.7255	0.138115	0.0807133	1.71118	0.0870481	0.550332	SLC25A21	0.259375	FALSE
DHX33	47.2905	-0.156754	0.0916452	-1.71045	0.0871836	0.550332	DHX33	0.259375	FALSE
ZNF205	20.7448	-0.129415	0.0756609	-1.71047	0.0871798	0.550332	ZNF205	0.259375	FALSE
INTS2	75.7184	0.111622	0.0652593	1.71043	0.0871862	0.550332	INTS2	0.259375	FALSE
ISLR	90.1815	0.242152	0.141485	1.7115	0.0869891	0.550332	ISLR	0.259375	FALSE
RNASEK	54.4056	-0.246012	0.143788	-1.71094	0.0870924	0.550332	RNASEK	0.259375	FALSE
NUTF2	38.1897	0.163436	0.0957878	1.70623	0.0879652	0.551717	NUTF2	0.258283	FALSE
SLC16A5	22.7545	-0.122823	0.071923	-1.70771	0.0876905	0.551717	SLC16A5	0.258283	FALSE
WDR17	33.0198	0.215825	0.126517	1.70589	0.088028	0.551717	WDR17	0.258283	FALSE
ZNF268	38.4169	0.110324	0.0647339	1.70427	0.0883298	0.551717	ZNF268	0.258283	FALSE
SPICE1	121.837	-0.115009	0.0674905	-1.70407	0.0883674	0.551717	SPICE1	0.258283	FALSE
ACMSD	11.4161	-0.207646	0.121801	-1.7048	0.0882318	0.551717	ACMSD	0.258283	FALSE
OSBPL10	288.171	-0.243143	0.142307	-1.70858	0.087528	0.551717	OSBPL10	0.258283	FALSE
CDC42EP1	45.8229	-0.167614	0.0983585	-1.70411	0.0883598	0.551717	CDC42EP1	0.258283	FALSE
PRDX4	114.318	-0.164613	0.0965441	-1.70505	0.0881848	0.551717	PRDX4	0.258283	FALSE
NOMO1	30.0733	0.142139	0.0833873	1.70456	0.0882766	0.551717	NOMO1	0.258283	FALSE
ENPEP	52.2215	-0.264489	0.155089	-1.7054	0.0881192	0.551717	ENPEP	0.258283	FALSE
CDC5L	159.271	0.105552	0.0618816	1.70572	0.0880607	0.551717	CDC5L	0.258283	FALSE
TSPAN14	71.6698	0.176178	0.103226	1.70673	0.0878727	0.551717	TSPAN14	0.258283	FALSE
SPINK13	11.5717	0.385559	0.225934	1.70652	0.0879121	0.551717	SPINK13	0.258283	FALSE
TMEM144	425.854	0.215746	0.126486	1.70569	0.0880655	0.551717	TMEM144	0.258283	FALSE
SACS-AS1	3.34578	-0.303923	0.178062	-1.70684	0.0878519	0.551717	SACS-AS1	0.258283	FALSE
NUDT6	49.6654	0.140691	0.0825425	1.70446	0.0882948	0.551717	NUDT6	0.258283	FALSE
IMPA2	71.5818	-0.197843	0.115995	-1.70561	0.0880802	0.551717	IMPA2	0.258283	FALSE
ZNF335	83.7608	-0.0846213	0.0496434	-1.70458	0.0882723	0.551717	ZNF335	0.258283	FALSE
HAUS1	62.7733	-0.0998912	0.0586063	-1.70444	0.088298	0.551717	HAUS1	0.258283	FALSE
IL21R-AS1	2.53019	0.32817	0.192227	1.7072	0.0877852	0.551717	IL21R-AS1	0.258283	FALSE
MCOLN2	8.78012	0.339605	0.199085	1.70582	0.0880408	0.551717	MCOLN2	0.258283	FALSE
CCSAP	30.8654	0.170784	0.100148	1.70531	0.0881363	0.551717	CCSAP	0.258283	FALSE
MGAT4C	150.022	-0.390775	0.229042	-1.70613	0.0879842	0.551717	MGAT4C	0.258283	FALSE
SLC35F4	17.6411	-0.198863	0.116544	-1.70633	0.0879467	0.551717	SLC35F4	0.258283	FALSE
FAM98C	27.3642	0.125867	0.0737708	1.70619	0.0879727	0.551717	FAM98C	0.258283	FALSE
ACTR3C	17.1947	-0.217851	0.127716	-1.70574	0.0880559	0.551717	ACTR3C	0.258283	FALSE
GYG1	102.277	0.14009	0.0822229	1.70378	0.0884213	0.551832	GYG1	0.258193	FALSE
WEE1	87.664	0.214656	0.126005	1.70355	0.0884649	0.551881	WEE1	0.258155	FALSE
RPH3AL	170.599	0.136652	0.0802304	1.70325	0.088522	0.552015	RPH3AL	0.258049	FALSE
HGF	101.828	-0.28347	0.166478	-1.70275	0.0886144	0.552369	HGF	0.257771	FALSE
CNTNAP3B	27.4975	0.327135	0.192192	1.70213	0.0887313	0.552431	CNTNAP3B	0.257722	FALSE
TMED5	212.243	-0.129019	0.0757871	-1.70239	0.0886828	0.552431	TMED5	0.257722	FALSE
COL7A1	10.3596	0.265227	0.155813	1.70222	0.0887146	0.552431	COL7A1	0.257722	FALSE
IGHMBP2	40.1265	-0.129326	0.0759924	-1.70182	0.0887885	0.552565	IGHMBP2	0.257617	FALSE
ARF3	32.7852	-0.165424	0.0972277	-1.70141	0.0888658	0.552824	ARF3	0.257413	FALSE
AP4B1-AS1	21.7518	-0.185299	0.108948	-1.7008	0.0889799	0.553311	AP4B1-AS1	0.25703	FALSE
FAM20B	98.5724	0.0859087	0.0505254	1.7003	0.0890736	0.553318	FAM20B	0.257025	FALSE
SFI1	99.7195	0.0974111	0.057293	1.70023	0.0890881	0.553318	SFI1	0.257025	FALSE
USP34	1174.64	-0.0727434	0.0427783	-1.70048	0.0890416	0.553318	USP34	0.257025	FALSE
WDR5	69.5435	-0.10471	0.0616093	-1.69959	0.0892084	0.553557	WDR5	0.256838	FALSE
MDP1	9.9141	0.249894	0.147038	1.69952	0.0892211	0.553557	MDP1	0.256838	FALSE
METTL17	85.8795	-0.0891369	0.0524503	-1.69945	0.0892338	0.553557	METTL17	0.256838	FALSE
POLR3GL	34.2731	0.185845	0.109386	1.69898	0.089323	0.553667	POLR3GL	0.256752	FALSE
HMGXB3	142.701	-0.0971239	0.0571636	-1.69905	0.0893094	0.553667	HMGXB3	0.256752	FALSE
GINS2	6.40908	-0.223523	0.131596	-1.69856	0.0894012	0.553708	GINS2	0.256719	FALSE
ATF7IP2	195.993	-0.179533	0.105689	-1.69869	0.0893772	0.553708	ATF7IP2	0.256719	FALSE
DPYSL2	687.465	0.121854	0.0717782	1.69765	0.0895746	0.553796	DPYSL2	0.25665	FALSE
PLAC4	7.91786	-0.295744	0.174219	-1.69754	0.0895942	0.553796	PLAC4	0.25665	FALSE
ADM5	2.80628	-0.281999	0.16612	-1.69756	0.0895905	0.553796	ADM5	0.25665	FALSE
C9orf78	58.9831	0.13527	0.0796833	1.6976	0.0895835	0.553796	C9orf78	0.25665	FALSE
GLRB	10.1562	0.273283	0.160918	1.69827	0.0894566	0.553796	GLRB	0.25665	FALSE
LRRC52	2.20886	0.348914	0.205626	1.69684	0.0897272	0.554397	LRRC52	0.256179	FALSE
GBA2	79.3484	0.0996807	0.0587694	1.69613	0.089861	0.555002	GBA2	0.255705	FALSE
CETN2	18.1025	0.238701	0.140766	1.69573	0.0899373	0.555253	CETN2	0.255509	FALSE
CCDC168	4.16993	0.304719	0.180164	1.69134	0.0907713	0.555566	CCDC168	0.255264	FALSE
SNX32	21.4389	-0.174136	0.102864	-1.69289	0.0904767	0.555566	SNX32	0.255264	FALSE
ISCA1	86.034	-0.121306	0.0716952	-1.69197	0.0906508	0.555566	ISCA1	0.255264	FALSE
HIPK4	7.32497	0.247943	0.14664	1.69082	0.0908708	0.555566	HIPK4	0.255264	FALSE
AGAP2-AS1	4.02507	-0.270781	0.159963	-1.69278	0.0904979	0.555566	AGAP2-AS1	0.255264	FALSE
LARP1	272.494	0.0927023	0.0548067	1.69144	0.0907528	0.555566	LARP1	0.255264	FALSE
CTSC	205.268	-0.371463	0.219386	-1.69319	0.0904184	0.555566	CTSC	0.255264	FALSE
ITGB3BP	179.707	-0.151373	0.0894827	-1.69164	0.0907138	0.555566	ITGB3BP	0.255264	FALSE
BVES-AS1	12.9918	0.253843	0.150113	1.69101	0.0908346	0.555566	BVES-AS1	0.255264	FALSE
NTAN1	63.9805	-0.117353	0.0693356	-1.69254	0.0905434	0.555566	NTAN1	0.255264	FALSE
THOC6	18.5376	-0.204726	0.12096	-1.69251	0.090549	0.555566	THOC6	0.255264	FALSE
CNKSR1	5.27582	0.262667	0.155278	1.69158	0.0907252	0.555566	CNKSR1	0.255264	FALSE
ASXL1	555.92	-0.0911639	0.053881	-1.69195	0.0906556	0.555566	ASXL1	0.255264	FALSE
RPL19	355.994	0.306765	0.18121	1.69287	0.090481	0.555566	RPL19	0.255264	FALSE
RAPH1	649.985	-0.12342	0.0728785	-1.6935	0.0903602	0.555566	RAPH1	0.255264	FALSE
LSM12	72.5456	-0.113421	0.0670447	-1.69173	0.0906978	0.555566	LSM12	0.255264	FALSE
FGD4	626.735	0.221455	0.130988	1.69065	0.0909038	0.555566	FGD4	0.255264	FALSE
CASP3	67.6095	-0.117071	0.069183	-1.69219	0.0906106	0.555566	CASP3	0.255264	FALSE
GRAMD1A	99.5852	-0.108361	0.0640977	-1.69056	0.0909206	0.555566	GRAMD1A	0.255264	FALSE
CYB5A	85.3232	0.189928	0.112184	1.69301	0.0904534	0.555566	CYB5A	0.255264	FALSE
FTCDNL1	10.8864	0.255155	0.150842	1.69153	0.0907351	0.555566	FTCDNL1	0.255264	FALSE
AICDA	6.21692	0.319048	0.188289	1.69446	0.0901782	0.555566	AICDA	0.255264	FALSE
XPNPEP3	185.463	0.0687345	0.0405848	1.6936	0.0903408	0.555566	XPNPEP3	0.255264	FALSE
MPDZ	628.936	-0.108907	0.0643889	-1.69139	0.0907624	0.555566	MPDZ	0.255264	FALSE
THADA	702.475	0.0784286	0.046382	1.69093	0.0908506	0.555566	THADA	0.255264	FALSE
LIPI	16.0782	-0.288817	0.17044	-1.69454	0.0901636	0.555566	LIPI	0.255264	FALSE
BCL2L1	198.274	0.129987	0.0769245	1.6898	0.0910656	0.556233	BCL2L1	0.254743	FALSE
GRIK4	30.7071	0.284953	0.168807	1.68804	0.0914041	0.556377	GRIK4	0.254631	FALSE
DYNC2LI1	245.932	0.118552	0.0702429	1.68774	0.0914618	0.556377	DYNC2LI1	0.254631	FALSE
SAMM50	56.923	0.131326	0.0778222	1.68752	0.0915041	0.556377	SAMM50	0.254631	FALSE
SCD5	204.577	-0.16521	0.0979163	-1.68726	0.0915543	0.556377	SCD5	0.254631	FALSE
SH2B2	9.84067	-0.224755	0.133143	-1.68807	0.0913973	0.556377	SH2B2	0.254631	FALSE
ASPHD2	4.77207	-0.213209	0.126246	-1.68884	0.0912505	0.556377	ASPHD2	0.254631	FALSE
LMF1	160.422	0.117934	0.069832	1.68883	0.091252	0.556377	LMF1	0.254631	FALSE
TMEM50A	194.037	-0.125809	0.074498	-1.68876	0.0912649	0.556377	TMEM50A	0.254631	FALSE
PSMD9	42.6128	-0.159908	0.094827	-1.68631	0.0917358	0.556377	PSMD9	0.254631	FALSE
TM2D1	342.279	-0.0805141	0.0477444	-1.68636	0.091727	0.556377	TM2D1	0.254631	FALSE
TNFRSF10A	8.78021	-0.308793	0.183002	-1.68737	0.0915315	0.556377	TNFRSF10A	0.254631	FALSE
ZSWIM5	196.56	0.148825	0.0881035	1.6892	0.0911808	0.556377	ZSWIM5	0.254631	FALSE
HBD	2.08904	0.479707	0.284297	1.68735	0.0915369	0.556377	HBD	0.254631	FALSE
IVD	104.924	0.113433	0.0672594	1.68651	0.0916982	0.556377	IVD	0.254631	FALSE
ADAMTS13	25.0197	0.142772	0.0846464	1.68668	0.0916641	0.556377	ADAMTS13	0.254631	FALSE
AMOTL1	379.889	0.149931	0.0888979	1.68656	0.0916886	0.556377	AMOTL1	0.254631	FALSE
GINM1	163.381	-0.0919042	0.0544866	-1.68673	0.091655	0.556377	GINM1	0.254631	FALSE
C1QTNF1	139.981	-0.290679	0.172254	-1.68751	0.0915058	0.556377	C1QTNF1	0.254631	FALSE
FAM110B	1179.25	-0.173651	0.10301	-1.68578	0.0918381	0.55678	FAM110B	0.254317	FALSE
ADAM32	61.0195	-0.149356	0.0886104	-1.68554	0.0918847	0.556845	ADAM32	0.254266	FALSE
ITIH4	6.07847	0.256329	0.152199	1.68418	0.0921475	0.558219	ITIH4	0.253196	FALSE
INPP5A	149.528	0.164496	0.0977049	1.6836	0.0922593	0.558678	INPP5A	0.252839	FALSE
PPIE	50.6006	0.139546	0.0828956	1.6834	0.0922984	0.558695	PPIE	0.252825	FALSE
AKAP3	7.45844	0.221176	0.131418	1.683	0.0923748	0.55894	AKAP3	0.252635	FALSE
SLC52A2	29.3022	-0.196158	0.116572	-1.68272	0.0924297	0.559053	SLC52A2	0.252547	FALSE
TRRAP	365.446	-0.0634549	0.0377233	-1.68211	0.0925466	0.559106	TRRAP	0.252506	FALSE
CIDEA	3.37935	0.392944	0.233568	1.68235	0.0925001	0.559106	CIDEA	0.252506	FALSE
ENO1	185.482	-0.184064	0.109413	-1.6823	0.0925111	0.559106	ENO1	0.252506	FALSE
EFCAB6-AS1	4.50362	-0.299055	0.177838	-1.68162	0.0926432	0.559253	EFCAB6-AS1	0.252392	FALSE
PLIN1	5.45247	0.40353	0.23995	1.68173	0.0926216	0.559253	PLIN1	0.252392	FALSE
MAP2K3	69.9767	0.160785	0.0956502	1.68097	0.0927683	0.559304	MAP2K3	0.252352	FALSE
TCF7	70.7006	-0.193499	0.115084	-1.68137	0.0926918	0.559304	TCF7	0.252352	FALSE
PROX1	28.829	0.265578	0.158	1.68088	0.0927868	0.559304	PROX1	0.252352	FALSE
CHRNA5	5.92483	-0.244428	0.145421	-1.68083	0.0927961	0.559304	CHRNA5	0.252352	FALSE
LRP2BP	53.5864	-0.142103	0.0845812	-1.68008	0.0929421	0.559811	LRP2BP	0.251959	FALSE
LINC00423	2.3315	0.383806	0.228478	1.67984	0.0929886	0.559811	LINC00423	0.251959	FALSE
GSK3A	28.9309	-0.127715	0.0760228	-1.67995	0.0929664	0.559811	GSK3A	0.251959	FALSE
SH3RF3-AS1	2.22149	0.345211	0.205531	1.67961	0.0930337	0.559865	SH3RF3-AS1	0.251917	FALSE
PDE3A	1243.73	-0.304105	0.181214	-1.67816	0.0933162	0.560693	PDE3A	0.251275	FALSE
ASIC4	2.10421	0.361521	0.215422	1.6782	0.0933086	0.560693	ASIC4	0.251275	FALSE
STIL	12.4173	-0.205618	0.122513	-1.67834	0.0932798	0.560693	STIL	0.251275	FALSE
AP4E1	133.814	-0.0828204	0.0493391	-1.67859	0.0932311	0.560693	AP4E1	0.251275	FALSE
EIF1AY	86.7174	0.396971	0.23666	1.67739	0.0934662	0.560725	EIF1AY	0.25125	FALSE
NOA1	39.8892	-0.112333	0.0669663	-1.67745	0.0934546	0.560725	NOA1	0.25125	FALSE
GABPB2	271.416	0.115592	0.0688895	1.67793	0.0933607	0.560725	GABPB2	0.25125	FALSE
SENCR	2.78254	-0.259608	0.15475	-1.6776	0.0934254	0.560725	SENCR	0.25125	FALSE
FASTKD1	98.4738	-0.192639	0.114901	-1.67657	0.0936264	0.561034	FASTKD1	0.251011	FALSE
CPXM1	13.1467	-0.371422	0.221529	-1.67663	0.0936147	0.561034	CPXM1	0.251011	FALSE
DPPA4	3.19218	-0.325696	0.194253	-1.67665	0.0936101	0.561034	DPPA4	0.251011	FALSE
ZC3H12B	188.25	0.129062	0.0769901	1.67635	0.0936697	0.561077	ZC3H12B	0.250978	FALSE
DHFR	212.455	0.307305	0.18335	1.67606	0.0937263	0.561161	DHFR	0.250912	FALSE
ITCH	657.362	-0.0847868	0.0505916	-1.67591	0.0937563	0.561161	ITCH	0.250912	FALSE
TMEM170A	29.1916	-0.190209	0.113531	-1.67539	0.0938575	0.56155	TMEM170A	0.250612	FALSE
CYP4V2	120.51	0.142369	0.0850137	1.67466	0.0940011	0.561764	CYP4V2	0.250446	FALSE
SNX9	787.381	-0.111942	0.0668341	-1.67492	0.0939499	0.561764	SNX9	0.250446	FALSE
SERPINB1	108.458	-0.132878	0.0793468	-1.67465	0.0940021	0.561764	SERPINB1	0.250446	FALSE
SPRY3	9.16483	-0.206993	0.123623	-1.6744	0.094053	0.561851	SPRY3	0.250379	FALSE
MTFR2	3.57657	-0.272007	0.162495	-1.67395	0.0941413	0.562162	MTFR2	0.250138	FALSE
SMN2	21.2752	-0.232519	0.138929	-1.67365	0.0941999	0.562295	SMN2	0.250036	FALSE
ZC3H3	75.7396	0.109672	0.0655582	1.67289	0.0943482	0.562586	ZC3H3	0.249811	FALSE
AMDHD1	4.28804	-0.265124	0.158489	-1.67282	0.0943622	0.562586	AMDHD1	0.249811	FALSE
ACSM1	710.427	-0.301749	0.180401	-1.67266	0.0943939	0.562586	ACSM1	0.249811	FALSE
GPR180	108.596	-0.145027	0.0867008	-1.67273	0.09438	0.562586	GPR180	0.249811	FALSE
TMEM72-AS1	165.339	0.192187	0.114987	1.67138	0.0946472	0.563879	TMEM72-AS1	0.248814	FALSE
BCL9L	50.7163	-0.160539	0.0960808	-1.67087	0.0947467	0.564255	BCL9L	0.248525	FALSE
IQGAP2	195.763	0.251632	0.150662	1.67017	0.0948853	0.564447	IQGAP2	0.248377	FALSE
XRCC1	33.6014	0.106296	0.0636368	1.67035	0.0948504	0.564447	XRCC1	0.248377	FALSE
CXCL11	2.11895	-0.38767	0.23214	-1.66998	0.0949229	0.564447	CXCL11	0.248377	FALSE
TNFRSF10D	30.9254	-0.228413	0.136776	-1.66997	0.0949248	0.564447	TNFRSF10D	0.248377	FALSE
CDKN2D	9.64899	-0.231947	0.138944	-1.66935	0.0950473	0.564959	CDKN2D	0.247983	FALSE
GRID2IP	18.8916	-0.206997	0.124051	-1.66864	0.0951881	0.565579	GRID2IP	0.247507	FALSE
PRTN3	2.59719	-0.344644	0.206604	-1.66814	0.0952883	0.565957	PRTN3	0.247217	FALSE
TRMT1	46.0007	-0.151075	0.0905848	-1.66777	0.0953613	0.566173	TRMT1	0.247051	FALSE
RPL26L1	21.2094	0.200903	0.120514	1.66704	0.0955056	0.566387	RPL26L1	0.246887	FALSE
AGAP3	111.057	0.123982	0.0743726	1.66704	0.095507	0.566387	AGAP3	0.246887	FALSE
DDX60L	140.618	0.231224	0.138701	1.66707	0.0955013	0.566387	DDX60L	0.246887	FALSE
PEPD	74.1744	0.100246	0.0601517	1.66655	0.0956037	0.566744	PEPD	0.246613	FALSE
ZNF727	58.2928	0.200561	0.120359	1.66636	0.0956426	0.566757	ZNF727	0.246603	FALSE
MAGEF1	42.3311	-0.225842	0.135588	-1.66565	0.0957834	0.566914	MAGEF1	0.246483	FALSE
SCARF1	13.4364	0.20714	0.124349	1.6658	0.0957528	0.566914	SCARF1	0.246483	FALSE
TPCN1	622.744	0.159618	0.0958329	1.66558	0.0957965	0.566914	TPCN1	0.246483	FALSE
MIIP	26.8595	-0.156315	0.0938552	-1.66549	0.0958153	0.566914	MIIP	0.246483	FALSE
STRA6	3.11161	0.408315	0.245321	1.66441	0.0960301	0.567317	STRA6	0.246174	FALSE
SLC5A7	2.57027	-0.304668	0.183047	-1.66442	0.0960278	0.567317	SLC5A7	0.246174	FALSE
OTUD7B	225.023	-0.0813699	0.0488833	-1.66458	0.0959975	0.567317	OTUD7B	0.246174	FALSE
TRABD2A	6.54293	0.232154	0.139471	1.66453	0.0960057	0.567317	TRABD2A	0.246174	FALSE
SLC43A3	54.87	-0.217391	0.130657	-1.66383	0.0961464	0.567431	SLC43A3	0.246087	FALSE
TRAF7	25.9917	-0.153347	0.0921608	-1.66391	0.09613	0.567431	TRAF7	0.246087	FALSE
EXOSC2	33.9026	-0.118091	0.0709782	-1.66377	0.0961592	0.567431	EXOSC2	0.246087	FALSE
DVL1	27.0198	-0.178982	0.107596	-1.66347	0.0962189	0.567567	DVL1	0.245983	FALSE
ZNF43	183.841	-0.0883926	0.0531462	-1.6632	0.0962731	0.56767	ZNF43	0.245904	FALSE
SLC22A16	5.12496	-0.329107	0.197931	-1.66273	0.0963656	0.567783	SLC22A16	0.245817	FALSE
RAB40C	70.0435	0.126986	0.0763667	1.66284	0.0963438	0.567783	RAB40C	0.245817	FALSE
RAB11FIP4	13.9087	0.172602	0.103822	1.66248	0.0964173	0.567872	RAB11FIP4	0.245749	FALSE
GSTT2B	60.9546	-0.189915	0.114252	-1.66225	0.0964625	0.567922	GSTT2B	0.245711	FALSE
CCP110	91.2271	-0.0806726	0.0485602	-1.66129	0.0966553	0.568641	CCP110	0.245162	FALSE
ST6GALNAC4	14.9354	-0.191633	0.115357	-1.66121	0.0966709	0.568641	ST6GALNAC4	0.245162	FALSE
PAFAH1B2	168.944	-0.0676959	0.0407573	-1.66095	0.0967234	0.568641	PAFAH1B2	0.245162	FALSE
PLB1	52.1409	-0.292206	0.175946	-1.66077	0.0967601	0.568641	PLB1	0.245162	FALSE
NYNRIN	38.8604	-0.161095	0.0970026	-1.66073	0.0967681	0.568641	NYNRIN	0.245162	FALSE
ZNF607	13.639	-0.175548	0.105769	-1.65972	0.0969699	0.568964	ZNF607	0.244915	FALSE
CYP19A1	21.984	-0.328205	0.197721	-1.65994	0.0969263	0.568964	CYP19A1	0.244915	FALSE
CNTD1	12.6986	-0.197938	0.119254	-1.65981	0.0969536	0.568964	CNTD1	0.244915	FALSE
SPOP	285.269	-0.0787608	0.0474531	-1.65976	0.0969624	0.568964	SPOP	0.244915	FALSE
PHKG2	27.7143	-0.126312	0.0761256	-1.65925	0.0970647	0.569304	PHKG2	0.244656	FALSE
SMYD2	76.6169	0.23463	0.141438	1.6589	0.0971365	0.56951	SMYD2	0.244499	FALSE
C1orf54	49.2036	-0.170177	0.102625	-1.65824	0.0972698	0.569607	C1orf54	0.244425	FALSE
CASP2	49.5402	-0.0796469	0.0480258	-1.65842	0.0972332	0.569607	CASP2	0.244425	FALSE
LBR	58.3878	-0.129297	0.0779794	-1.65809	0.0973002	0.569607	LBR	0.244425	FALSE
MCOLN1	42.8108	-0.126285	0.07615	-1.65838	0.0972414	0.569607	MCOLN1	0.244425	FALSE
ABHD14A	29.3887	-0.160373	0.0967364	-1.65784	0.09735	0.569683	ABHD14A	0.244367	FALSE
GAGE10	4.90399	0.228775	0.138133	1.65619	0.0976835	0.570772	GAGE10	0.243537	FALSE
USB1	29.478	-0.129945	0.0784526	-1.65635	0.0976502	0.570772	USB1	0.243537	FALSE
AGRN	13.6818	-0.207423	0.125227	-1.65638	0.0976454	0.570772	AGRN	0.243537	FALSE
TMED3	108.03	-0.16141	0.0974274	-1.65673	0.097575	0.570772	TMED3	0.243537	FALSE
SRSF3	241.695	0.131821	0.0796127	1.65577	0.0977677	0.571049	SRSF3	0.243327	FALSE
USP44	26.7231	0.213554	0.12901	1.65533	0.0978586	0.571149	USP44	0.243251	FALSE
TMC4	19.8333	-0.197911	0.119556	-1.65539	0.097846	0.571149	TMC4	0.243251	FALSE
ARL8A	52.9435	0.0931982	0.0563192	1.65482	0.0979609	0.571531	ARL8A	0.24296	FALSE
MRO	4.12727	0.319454	0.19314	1.654	0.0981265	0.572282	MRO	0.24239	FALSE
STX16	160.547	-0.125828	0.0761082	-1.65327	0.0982754	0.572934	STX16	0.241895	FALSE
FAM83B	3.07493	-0.333592	0.201882	-1.65241	0.0984514	0.573446	FAM83B	0.241507	FALSE
LAMP3	3.48556	-0.281501	0.170353	-1.65245	0.0984429	0.573446	LAMP3	0.241507	FALSE
NINJ2	160.039	0.172028	0.104126	1.65211	0.0985113	0.573446	NINJ2	0.241507	FALSE
FGF18	16.2134	0.331295	0.200507	1.65229	0.0984756	0.573446	FGF18	0.241507	FALSE
MTF1	70.5328	0.091148	0.0551849	1.65168	0.0985992	0.573742	MTF1	0.241283	FALSE
TEAD4	27.0767	-0.308484	0.186805	-1.65137	0.0986631	0.573898	TEAD4	0.241165	FALSE
ADCYAP1R1	28.027	0.306764	0.185794	1.6511	0.0987181	0.574003	ADCYAP1R1	0.241086	FALSE
BTG1	186.102	-0.285034	0.172657	-1.65087	0.0987656	0.574063	BTG1	0.24104	FALSE
MYO1G	3.64425	-0.313007	0.189666	-1.6503	0.0988806	0.574086	MYO1G	0.241023	FALSE
CKLF	36.6827	-0.193417	0.117191	-1.65044	0.0988534	0.574086	CKLF	0.241023	FALSE
OPA1-AS1	28.8298	-0.227459	0.137824	-1.65036	0.0988686	0.574086	OPA1-AS1	0.241023	FALSE
RBM15	43.7437	-0.0941009	0.0570938	-1.64818	0.0993155	0.574292	RBM15	0.240867	FALSE
ARFIP2	39.0489	-0.119378	0.072376	-1.64941	0.099064	0.574292	ARFIP2	0.240867	FALSE
DUSP18	46.6314	0.136509	0.0828349	1.64796	0.099361	0.574292	DUSP18	0.240867	FALSE
RAB40B	47.4263	0.121611	0.0737717	1.64848	0.0992538	0.574292	RAB40B	0.240867	FALSE
ZNF491	13.8056	-0.177353	0.107592	-1.64839	0.0992728	0.574292	ZNF491	0.240867	FALSE
MDH1	499.785	0.312598	0.189505	1.64955	0.0990348	0.574292	MDH1	0.240867	FALSE
CD33	3.87173	-0.313604	0.190177	-1.64901	0.0991449	0.574292	CD33	0.240867	FALSE
AACS	87.1054	0.151935	0.0921594	1.64861	0.0992281	0.574292	AACS	0.240867	FALSE
SLC35B3	185.478	-0.0899677	0.0545737	-1.64855	0.0992392	0.574292	SLC35B3	0.240867	FALSE
HIGD1C	16.2736	-0.164514	0.0998002	-1.64843	0.0992646	0.574292	HIGD1C	0.240867	FALSE
TMEM97	5.6161	-0.246359	0.149493	-1.64797	0.0993592	0.574292	TMEM97	0.240867	FALSE
AGMAT	9.20505	-0.207301	0.125657	-1.64973	0.0989975	0.574292	AGMAT	0.240867	FALSE
CCDC85C	28.3059	-0.146195	0.0887714	-1.64687	0.0995844	0.575368	CCDC85C	0.240054	FALSE
PITPNB	494.319	-0.118008	0.0716676	-1.6466	0.0996409	0.575369	PITPNB	0.240053	FALSE
CLDN12	85.6057	-0.111058	0.0674503	-1.64651	0.0996589	0.575369	CLDN12	0.240053	FALSE
FUT9	4.73651	-0.229927	0.139768	-1.64506	0.0999585	0.57585	FUT9	0.23969	FALSE
FNDC4	12.5589	-0.263104	0.160008	-1.64432	0.10011	0.57585	FNDC4	0.23969	FALSE
GNA15	7.41312	-0.269818	0.164093	-1.6443	0.100114	0.57585	GNA15	0.23969	FALSE
CNN2	26.7837	-0.278933	0.169584	-1.64481	0.10001	0.57585	CNN2	0.23969	FALSE
IL22RA1	2.39663	0.317919	0.193159	1.64589	0.099786	0.57585	IL22RA1	0.23969	FALSE
DALRD3	46.9405	-0.117048	0.0711399	-1.64533	0.0999027	0.57585	DALRD3	0.23969	FALSE
CEP290	246.664	0.104895	0.0637549	1.64528	0.0999119	0.57585	CEP290	0.23969	FALSE
CUX1	1466.34	-0.135056	0.0820942	-1.64513	0.0999432	0.57585	CUX1	0.23969	FALSE
AMZ2	37.8291	0.150062	0.0912425	1.64465	0.100042	0.57585	AMZ2	0.23969	FALSE
KXD1	57.4089	0.0969023	0.0589176	1.64471	0.10003	0.57585	KXD1	0.23969	FALSE
ANKAR	529.136	0.109019	0.0663111	1.64406	0.100164	0.575923	ANKAR	0.239635	FALSE
ZNF37A	215.086	-0.119745	0.072844	-1.64385	0.100207	0.575957	ZNF37A	0.23961	FALSE
SMAP1	317.059	-0.0809597	0.0492567	-1.64363	0.100253	0.576008	SMAP1	0.239572	FALSE
RAD18	87.7013	-0.105165	0.0639973	-1.64327	0.100327	0.576222	RAD18	0.23941	FALSE
GPX8	61.8664	-0.180744	0.110042	-1.6425	0.100487	0.576525	GPX8	0.239182	FALSE
PACS2	146.959	0.0962235	0.0585797	1.64261	0.100464	0.576525	PACS2	0.239182	FALSE
ASF1B	8.45773	-0.211128	0.128543	-1.64247	0.100492	0.576525	ASF1B	0.239182	FALSE
CADM1	255.702	-0.320695	0.195334	-1.64178	0.100636	0.576922	CADM1	0.238883	FALSE
ANXA4	368.462	0.106157	0.0646554	1.64188	0.100614	0.576922	ANXA4	0.238883	FALSE
MLLT6	190.564	0.0926829	0.056462	1.64151	0.100692	0.577032	MLLT6	0.2388	FALSE
RAPGEF5	159.835	0.2544	0.155055	1.64071	0.100858	0.577393	RAPGEF5	0.238529	FALSE
RCOR2	4.80748	-0.260137	0.158571	-1.64051	0.100899	0.577393	RCOR2	0.238529	FALSE
SULT1A2	16.8914	-0.189244	0.115358	-1.64049	0.100904	0.577393	SULT1A2	0.238529	FALSE
MED8	44.0832	-0.123372	0.0752012	-1.64056	0.100888	0.577393	MED8	0.238529	FALSE
PFAS	23.9665	-0.153972	0.0938712	-1.64025	0.100954	0.577466	PFAS	0.238473	FALSE
KLHL25	40.4189	-0.211849	0.12921	-1.63957	0.101095	0.577846	KLHL25	0.238188	FALSE
ZDHHC14	283.29	-0.148207	0.0903849	-1.63973	0.101061	0.577846	ZDHHC14	0.238188	FALSE
SLC22A18AS	2.72909	-0.275732	0.168253	-1.63879	0.101257	0.578051	SLC22A18AS	0.238034	FALSE
CDK14	1448.86	-0.124157	0.075767	-1.63866	0.101283	0.578051	CDK14	0.238034	FALSE
PTPRF	30.948	0.203174	0.124065	1.63764	0.101496	0.578051	PTPRF	0.238034	FALSE
NSD1	633.472	-0.0693	0.042309	-1.63795	0.101432	0.578051	NSD1	0.238034	FALSE
DDX24	386.267	0.143391	0.0874876	1.63898	0.101217	0.578051	DDX24	0.238034	FALSE
PTGDR	11.2323	0.334243	0.204067	1.63791	0.101442	0.578051	PTGDR	0.238034	FALSE
IL6R	147.661	0.198776	0.121382	1.63761	0.101504	0.578051	IL6R	0.238034	FALSE
PIKFYVE	284.435	-0.0800812	0.0488823	-1.63824	0.101371	0.578051	PIKFYVE	0.238034	FALSE
VPS52	73.9214	0.078958	0.0482145	1.63764	0.101496	0.578051	VPS52	0.238034	FALSE
TAF1D	552.028	-0.127314	0.0777238	-1.63803	0.101415	0.578051	TAF1D	0.238034	FALSE
KIAA1549L	25.6939	0.309957	0.189313	1.63727	0.101574	0.578237	KIAA1549L	0.237894	FALSE
CD55	227.707	0.198472	0.121244	1.63696	0.101639	0.578394	CD55	0.237776	FALSE
RPA3	96.3241	-0.190348	0.116313	-1.63651	0.101733	0.578502	RPA3	0.237695	FALSE
ATRNL1	37.5455	0.335813	0.205197	1.63654	0.101727	0.578502	ATRNL1	0.237695	FALSE
DNAJC2	154.092	-0.0965803	0.0590664	-1.63511	0.102025	0.579953	DNAJC2	0.236607	FALSE
AFAP1-AS1	11.3146	-0.252336	0.154388	-1.63443	0.102169	0.580557	AFAP1-AS1	0.236155	FALSE
SMURF1	653.477	-0.10199	0.0624219	-1.63387	0.102285	0.580579	SMURF1	0.236139	FALSE
SPDL1	22.679	-0.132409	0.0810268	-1.63414	0.102229	0.580579	SPDL1	0.236139	FALSE
PPL	68.0931	-0.244598	0.149693	-1.63399	0.102261	0.580579	PPL	0.236139	FALSE
ZNF275	20.6921	-0.148541	0.0909852	-1.63258	0.102557	0.580999	ZNF275	0.235824	FALSE
LINC00407	8.87121	0.256098	0.156864	1.63261	0.10255	0.580999	LINC00407	0.235824	FALSE
PCDH19	13.046	0.242355	0.148453	1.63253	0.102567	0.580999	PCDH19	0.235824	FALSE
CCNG2	113.958	0.197249	0.120768	1.63329	0.102408	0.580999	CCNG2	0.235824	FALSE
GRIK1-AS1	4.68343	-0.246775	0.151182	-1.63231	0.102615	0.580999	GRIK1-AS1	0.235824	FALSE
PDE8A	566.835	-0.0890905	0.0545746	-1.63245	0.102584	0.580999	PDE8A	0.235824	FALSE
CDK19	302.209	-0.122682	0.0751605	-1.63227	0.102622	0.580999	CDK19	0.235824	FALSE
SPTBN5	4.70849	-0.240843	0.147618	-1.63153	0.102779	0.58104	SPTBN5	0.235794	FALSE
CCL17	2.82793	0.298606	0.183018	1.63156	0.102771	0.58104	CCL17	0.235794	FALSE
DRG1	171.87	-0.0834928	0.0511721	-1.63161	0.102762	0.58104	DRG1	0.235794	FALSE
ARHGEF12	791.391	-0.108128	0.066261	-1.63185	0.102711	0.58104	ARHGEF12	0.235794	FALSE
RTN4RL2	8.0458	-0.208998	0.128142	-1.631	0.102891	0.581428	RTN4RL2	0.235504	FALSE
WNK4	4.07703	0.226042	0.138618	1.63068	0.102958	0.581428	WNK4	0.235504	FALSE
GRAMD1B	33.2531	-0.264364	0.16212	-1.63067	0.10296	0.581428	GRAMD1B	0.235504	FALSE
SV2A	5.33275	-0.267386	0.163996	-1.63044	0.103009	0.581489	SV2A	0.235459	FALSE
CLEC9A	3.23688	-0.255763	0.156916	-1.62993	0.103116	0.581542	CLEC9A	0.235419	FALSE
EDRF1-AS1	13.775	-0.230289	0.141294	-1.62986	0.103131	0.581542	EDRF1-AS1	0.235419	FALSE
LRRIQ4	5.37421	0.241961	0.148435	1.63008	0.103085	0.581542	LRRIQ4	0.235419	FALSE
IFT172	142.808	0.0953701	0.0585248	1.62957	0.103193	0.58168	IFT172	0.235316	FALSE
ZNF213	108.405	-0.152989	0.09392	-1.62893	0.103328	0.582233	ZNF213	0.234903	FALSE
AFF2	25.1297	0.300919	0.184758	1.62872	0.103373	0.582274	AFF2	0.234873	FALSE
UBE2J1	163.696	-0.0920633	0.0565349	-1.62843	0.103433	0.582397	UBE2J1	0.234781	FALSE
CCDC158	16.0166	-0.186616	0.114612	-1.62824	0.103475	0.582421	CCDC158	0.234763	FALSE
PGBD4	10.3883	0.159476	0.0979724	1.62776	0.103575	0.582569	PGBD4	0.234653	FALSE
TOR1AIP2	159.112	-0.0812479	0.0499254	-1.62739	0.103655	0.582569	TOR1AIP2	0.234653	FALSE
ANKRD24	9.96339	0.213812	0.13137	1.62755	0.10362	0.582569	ANKRD24	0.234653	FALSE
ALDH18A1	105.463	-0.14834	0.0911337	-1.62772	0.103584	0.582569	ALDH18A1	0.234653	FALSE
HNRNPH2	41.0111	0.253868	0.156013	1.62722	0.10369	0.582569	HNRNPH2	0.234653	FALSE
HSF4	22.1187	0.204409	0.125632	1.62705	0.103727	0.582569	HSF4	0.234653	FALSE
FAM209A	7.14964	0.195538	0.120214	1.62659	0.103825	0.582707	FAM209A	0.23455	FALSE
STX8	548.469	0.0796147	0.0489461	1.62658	0.103826	0.582707	STX8	0.23455	FALSE
TFAP4	17.4079	0.166716	0.102599	1.62492	0.104179	0.582814	TFAP4	0.23447	FALSE
DNM1	315.143	0.152433	0.0937974	1.62513	0.104136	0.582814	DNM1	0.23447	FALSE
MROH8	41.8307	0.12939	0.079607	1.62536	0.104087	0.582814	MROH8	0.23447	FALSE
CPT1B	12.0772	0.374465	0.230351	1.62563	0.104028	0.582814	CPT1B	0.23447	FALSE
TMF1	248.313	-0.0699985	0.0430594	-1.62563	0.104029	0.582814	TMF1	0.23447	FALSE
ZNF595	96.9738	-0.0987733	0.0607874	-1.6249	0.104184	0.582814	ZNF595	0.23447	FALSE
MFSD2A	3.79462	-0.337407	0.207605	-1.62524	0.104112	0.582814	MFSD2A	0.23447	FALSE
USP26	4.14604	-0.245447	0.151017	-1.6253	0.1041	0.582814	USP26	0.23447	FALSE
PEX7	78.5694	0.116086	0.0714418	1.6249	0.104183	0.582814	PEX7	0.23447	FALSE
DDB1	159.412	0.0775526	0.0477438	1.62435	0.104301	0.58326	DDB1	0.234138	FALSE
SMAGP	14.7567	-0.174283	0.107433	-1.62226	0.104748	0.583803	SMAGP	0.233734	FALSE
SNED1	1250.51	0.24633	0.151798	1.62275	0.104644	0.583803	SNED1	0.233734	FALSE
C1orf174	35.8561	-0.141837	0.0874404	-1.6221	0.104782	0.583803	C1orf174	0.233734	FALSE
CMPK2	8.78394	-0.316682	0.195151	-1.62275	0.104642	0.583803	CMPK2	0.233734	FALSE
VKORC1	34.7009	-0.262984	0.162126	-1.6221	0.104783	0.583803	VKORC1	0.233734	FALSE
CPB2-AS1	31.951	0.173481	0.106915	1.62262	0.104672	0.583803	CPB2-AS1	0.233734	FALSE
ZNF613	18.9537	-0.121124	0.0746557	-1.62243	0.104711	0.583803	ZNF613	0.233734	FALSE
AMPD1	9.50883	0.342897	0.211378	1.6222	0.10476	0.583803	AMPD1	0.233734	FALSE
PHF7	47.2664	0.130716	0.0805917	1.62195	0.104813	0.583803	PHF7	0.233734	FALSE
LMNB1	17.4516	-0.301642	0.185909	-1.62252	0.104692	0.583803	LMNB1	0.233734	FALSE
APBA1	230.23	-0.154433	0.095148	-1.62308	0.104572	0.583803	APBA1	0.233734	FALSE
NAA38	164.489	-0.103182	0.0636303	-1.62158	0.104893	0.58383	NAA38	0.233714	FALSE
PFKM	98.5665	0.270844	0.167017	1.62166	0.104877	0.58383	PFKM	0.233714	FALSE
C17orf75	38.0722	0.13489	0.0832469	1.62036	0.105156	0.58445	C17orf75	0.233252	FALSE
OSBPL3	78.5854	0.186435	0.11504	1.62061	0.105101	0.58445	OSBPL3	0.233252	FALSE
HEXIM1	57.6249	-0.1335	0.0823721	-1.62069	0.105084	0.58445	HEXIM1	0.233252	FALSE
MGAT5B	6.1563	0.200394	0.123663	1.62048	0.105128	0.58445	MGAT5B	0.233252	FALSE
AP5B1	19.2584	-0.124151	0.0766551	-1.6196	0.105318	0.584479	AP5B1	0.233231	FALSE
TEK	41.804	0.254533	0.157172	1.61945	0.10535	0.584479	TEK	0.233231	FALSE
HES7	4.03563	0.247663	0.152875	1.62003	0.105225	0.584479	HES7	0.233231	FALSE
RIIAD1	2.74916	0.308679	0.190605	1.61947	0.105346	0.584479	RIIAD1	0.233231	FALSE
WBP1	11.744	0.218948	0.135186	1.6196	0.105318	0.584479	WBP1	0.233231	FALSE
TJP1	556.856	0.0922274	0.0569578	1.61922	0.105399	0.584545	TJP1	0.233182	FALSE
HDAC2	142.719	-0.0860405	0.0531716	-1.61817	0.105627	0.585016	HDAC2	0.232832	FALSE
AFTPH	235.618	0.0802846	0.0496364	1.61745	0.10578	0.585016	AFTPH	0.232832	FALSE
LSG1	99.7051	0.112269	0.0694124	1.61743	0.105786	0.585016	LSG1	0.232832	FALSE
TPR	426.431	-0.0858391	0.0530601	-1.61777	0.105712	0.585016	TPR	0.232832	FALSE
WDR12	154.639	-0.112667	0.0696149	-1.61843	0.105571	0.585016	WDR12	0.232832	FALSE
STXBP6	395.586	0.243179	0.150309	1.61785	0.105694	0.585016	STXBP6	0.232832	FALSE
MSX2	5.46054	-0.289338	0.178842	-1.61784	0.105696	0.585016	MSX2	0.232832	FALSE
MEGF8	54.3491	0.0884638	0.0546836	1.61774	0.105719	0.585016	MEGF8	0.232832	FALSE
MGST3	379.046	0.238184	0.147282	1.6172	0.105836	0.585079	MGST3	0.232785	FALSE
PLD6	7.10726	0.228487	0.141304	1.61699	0.105881	0.585123	PLD6	0.232753	FALSE
SORBS1	533.264	0.291368	0.180744	1.61205	0.10695	0.585284	SORBS1	0.232634	FALSE
SOCS5	87.5034	-0.165213	0.102272	-1.61543	0.106218	0.585284	SOCS5	0.232634	FALSE
TGM2	152.041	-0.37835	0.234711	-1.61198	0.106966	0.585284	TGM2	0.232634	FALSE
RCOR1	225.723	-0.111496	0.0691487	-1.61241	0.106873	0.585284	RCOR1	0.232634	FALSE
SYT16	5.76379	0.260368	0.161094	1.61625	0.106039	0.585284	SYT16	0.232634	FALSE
FBXL5	348.159	-0.0611249	0.0379103	-1.61235	0.106885	0.585284	FBXL5	0.232634	FALSE
NDUFA3	86.3547	0.246935	0.15282	1.61585	0.106126	0.585284	NDUFA3	0.232634	FALSE
FNTB	53.6689	-0.141143	0.087464	-1.61373	0.106586	0.585284	FNTB	0.232634	FALSE
GATAD2B	524.026	-0.0954887	0.0590855	-1.61611	0.10607	0.585284	GATAD2B	0.232634	FALSE
C3orf49	21.3418	-0.199672	0.123667	-1.61459	0.106398	0.585284	C3orf49	0.232634	FALSE
CYB561	27.7895	-0.168498	0.104449	-1.6132	0.106701	0.585284	CYB561	0.232634	FALSE
RAMP2	37.1759	0.315516	0.195436	1.61442	0.106436	0.585284	RAMP2	0.232634	FALSE
UNK	198.121	0.0831518	0.0515104	1.61427	0.106468	0.585284	UNK	0.232634	FALSE
PRR14	28.9325	-0.132452	0.0819883	-1.6155	0.106203	0.585284	PRR14	0.232634	FALSE
KCTD11	8.71029	-0.177251	0.109775	-1.61469	0.106379	0.585284	KCTD11	0.232634	FALSE
SAYSD1	21.1684	0.14151	0.087771	1.61226	0.106904	0.585284	SAYSD1	0.232634	FALSE
CSDC2	31.8143	-0.230199	0.142671	-1.6135	0.106636	0.585284	CSDC2	0.232634	FALSE
POP5	57.6601	0.134419	0.0831965	1.61569	0.106162	0.585284	POP5	0.232634	FALSE
GPR173	214.89	-0.13375	0.0829566	-1.61229	0.106898	0.585284	GPR173	0.232634	FALSE
CDK11A	85.5711	-0.147506	0.0912864	-1.61586	0.106125	0.585284	CDK11A	0.232634	FALSE
ZNRF2	142.491	-0.139194	0.0861863	-1.61503	0.106304	0.585284	ZNRF2	0.232634	FALSE
NDUFC1	110.443	0.265609	0.164744	1.61225	0.106907	0.585284	NDUFC1	0.232634	FALSE
CCL5	5.1034	0.313118	0.194029	1.61377	0.106578	0.585284	CCL5	0.232634	FALSE
SOX15	5.67395	0.273108	0.169237	1.61376	0.10658	0.585284	SOX15	0.232634	FALSE
GALNT10	659.04	0.131204	0.0811808	1.6162	0.106052	0.585284	GALNT10	0.232634	FALSE
NPIPB4	158.519	0.154965	0.0959662	1.61479	0.106356	0.585284	NPIPB4	0.232634	FALSE
TAF7	171.465	0.177612	0.110162	1.61227	0.106903	0.585284	TAF7	0.232634	FALSE
NR4A1	350.228	0.46075	0.28583	1.61197	0.106968	0.585284	NR4A1	0.232634	FALSE
EPB42	17.1733	-0.244816	0.151932	-1.61135	0.107102	0.585502	EPB42	0.232472	FALSE
LAMA1	39.1661	0.238304	0.147899	1.61127	0.107122	0.585502	LAMA1	0.232472	FALSE
DDIT4	130.909	0.391364	0.242868	1.61143	0.107087	0.585502	DDIT4	0.232472	FALSE
DHX34	64.7655	-0.137513	0.0853836	-1.61054	0.107281	0.586046	DHX34	0.232068	FALSE
ABCD4	116.002	-0.0890403	0.0552886	-1.61046	0.107297	0.586046	ABCD4	0.232068	FALSE
PHACTR2	585.993	-0.111647	0.0693782	-1.60926	0.10756	0.586543	PHACTR2	0.2317	FALSE
ARL17A	157.364	-0.222549	0.138276	-1.60946	0.107517	0.586543	ARL17A	0.2317	FALSE
OSTM1	117.801	0.0780266	0.0484712	1.60975	0.107452	0.586543	OSTM1	0.2317	FALSE
TCTN2	37.841	0.113427	0.0704692	1.60959	0.107487	0.586543	TCTN2	0.2317	FALSE
TMEM255A	10.3008	0.359176	0.223205	1.60918	0.107577	0.586543	TMEM255A	0.2317	FALSE
GTF2E1	18.1267	-0.121605	0.0756084	-1.60835	0.107759	0.587329	GTF2E1	0.231118	FALSE
RIMS2	25.4246	0.206424	0.12843	1.6073	0.107989	0.588377	RIMS2	0.230344	FALSE
ELMOD1	11.0386	0.265224	0.165115	1.6063	0.108209	0.589365	ELMOD1	0.229616	FALSE
TMEM45A	162.545	-0.204221	0.127176	-1.60582	0.108313	0.589727	TMEM45A	0.229349	FALSE
SLC13A4	80.7699	-0.192622	0.120045	-1.60458	0.108585	0.590171	SLC13A4	0.229022	FALSE
PMM1	34.511	-0.128843	0.0802785	-1.60495	0.108505	0.590171	PMM1	0.229022	FALSE
ZNF319	6.09029	0.2178	0.135733	1.60462	0.108577	0.590171	ZNF319	0.229022	FALSE
CALHM2	47.6543	-0.145201	0.0904722	-1.60492	0.108511	0.590171	CALHM2	0.229022	FALSE
VAC14-AS1	5.32564	-0.226636	0.141217	-1.60488	0.10852	0.590171	VAC14-AS1	0.229022	FALSE
SENP3	20.6674	-0.157539	0.0982485	-1.60347	0.108831	0.59043	SENP3	0.228832	FALSE
MICALL2	114.133	-0.194876	0.121545	-1.60333	0.108862	0.59043	MICALL2	0.228832	FALSE
CALB2	3.09962	0.366021	0.228264	1.6035	0.108825	0.59043	CALB2	0.228832	FALSE
SAP30L-AS1	159.227	-0.136324	0.0850161	-1.60351	0.108823	0.59043	SAP30L-AS1	0.228832	FALSE
KDM1A	185.411	-0.0688552	0.0429338	-1.60375	0.108768	0.59043	KDM1A	0.228832	FALSE
EMP1	666.546	0.189999	0.118484	1.60358	0.108806	0.59043	EMP1	0.228832	FALSE
TTPAL	77.1545	-0.147725	0.0921493	-1.60311	0.108911	0.590491	TTPAL	0.228787	FALSE
BFSP1	11.6034	0.201349	0.125624	1.60279	0.108981	0.590663	BFSP1	0.22866	FALSE
UBE2D4	38.8075	0.114269	0.0713065	1.60251	0.109043	0.590793	UBE2D4	0.228564	FALSE
AKAP7	130.913	0.11714	0.0731074	1.60231	0.109088	0.590829	AKAP7	0.228538	FALSE
OSGIN2	61.3183	-0.117144	0.0731334	-1.60179	0.109203	0.590991	OSGIN2	0.228419	FALSE
LTB4R	11.975	-0.159164	0.0993749	-1.60165	0.109232	0.590991	LTB4R	0.228419	FALSE
GLS	805.128	-0.134168	0.0837629	-1.60176	0.109209	0.590991	GLS	0.228419	FALSE
ANK1	25.9201	0.253986	0.158696	1.60046	0.109496	0.591094	ANK1	0.228344	FALSE
NEDD9	210.426	0.173237	0.108203	1.60103	0.10937	0.591094	NEDD9	0.228344	FALSE
CD37	10.871	-0.206305	0.12897	-1.59963	0.109681	0.591094	CD37	0.228344	FALSE
LMNA	384.664	0.255925	0.15986	1.60093	0.109393	0.591094	LMNA	0.228344	FALSE
RAPGEF1	346.845	0.138166	0.086346	1.60015	0.109566	0.591094	RAPGEF1	0.228344	FALSE
FAM47E	4.54433	0.289229	0.180622	1.6013	0.109311	0.591094	FAM47E	0.228344	FALSE
WDR46	51.8945	-0.14313	0.0894516	-1.60009	0.109579	0.591094	WDR46	0.228344	FALSE
POLL	59.3128	0.085657	0.0535434	1.59977	0.10965	0.591094	POLL	0.228344	FALSE
PDLIM2	22.4909	-0.253033	0.158088	-1.60059	0.109468	0.591094	PDLIM2	0.228344	FALSE
CXCR5	4.21875	-0.250031	0.156318	-1.5995	0.109709	0.591094	CXCR5	0.228344	FALSE
FUBP3	203.917	0.0618908	0.0386932	1.59953	0.109703	0.591094	FUBP3	0.228344	FALSE
SDHB	176.938	0.133036	0.0831607	1.59975	0.109655	0.591094	SDHB	0.228344	FALSE
COPZ1	80.5519	0.151769	0.0949076	1.59913	0.109793	0.591337	COPZ1	0.228165	FALSE
SDC2	763.558	0.129492	0.0810162	1.59834	0.109967	0.591515	SDC2	0.228034	FALSE
BYSL	15.0114	-0.18238	0.114109	-1.59829	0.109978	0.591515	BYSL	0.228034	FALSE
ABCC5-AS1	4.6463	-0.252195	0.157778	-1.59842	0.10995	0.591515	ABCC5-AS1	0.228034	FALSE
SERPINE3	28.2237	-0.247937	0.155089	-1.59867	0.109894	0.591515	SERPINE3	0.228034	FALSE
CPA3	5.42526	-0.368335	0.230535	-1.59774	0.110101	0.59166	CPA3	0.227928	FALSE
RPL22L1	43.8826	-0.227462	0.142372	-1.59765	0.11012	0.59166	RPL22L1	0.227928	FALSE
LINC00922	6.43561	0.286942	0.179591	1.59776	0.110097	0.59166	LINC00922	0.227928	FALSE
TRPM2	11.4102	0.35281	0.221246	1.59465	0.11079	0.591822	TRPM2	0.227809	FALSE
GOLGA7	57.5939	-0.099292	0.0621776	-1.59691	0.110286	0.591822	GOLGA7	0.227809	FALSE
ATF2	300.54	-0.0721142	0.0451906	-1.59578	0.110539	0.591822	ATF2	0.227809	FALSE
BACH1-AS1	7.02444	-0.270872	0.169902	-1.59429	0.110872	0.591822	BACH1-AS1	0.227809	FALSE
VAC14	83.6056	0.094539	0.0593171	1.59379	0.110983	0.591822	VAC14	0.227809	FALSE
AARS2	30.8777	0.114921	0.0719716	1.59675	0.110322	0.591822	AARS2	0.227809	FALSE
TDRP	55.9746	-0.122413	0.0767732	-1.59448	0.110829	0.591822	TDRP	0.227809	FALSE
IGFBP3	263.85	0.309626	0.194235	1.59408	0.110918	0.591822	IGFBP3	0.227809	FALSE
TTLL3	107.514	0.120995	0.0759169	1.59378	0.110985	0.591822	TTLL3	0.227809	FALSE
AMIGO2	19.7395	-0.213032	0.133379	-1.5972	0.110222	0.591822	AMIGO2	0.227809	FALSE
MPEG1	5.12024	-0.297447	0.186408	-1.59568	0.11056	0.591822	MPEG1	0.227809	FALSE
SSBP1	184.857	0.106643	0.0668867	1.59438	0.110851	0.591822	SSBP1	0.227809	FALSE
CIRBP	501.854	0.124264	0.0779313	1.59454	0.110816	0.591822	CIRBP	0.227809	FALSE
NEO1	273.765	-0.152143	0.0954516	-1.59393	0.110952	0.591822	NEO1	0.227809	FALSE
PDE6A	7.12227	0.218264	0.136852	1.59489	0.110737	0.591822	PDE6A	0.227809	FALSE
SLC24A2	64.7389	0.3063	0.192202	1.59363	0.111018	0.591822	SLC24A2	0.227809	FALSE
CDSN	13.8154	0.348825	0.218795	1.5943	0.110868	0.591822	CDSN	0.227809	FALSE
EVI2B	15.8715	-0.287884	0.180651	-1.59359	0.111029	0.591822	EVI2B	0.227809	FALSE
ELAVL3	3.36801	-0.25738	0.161284	-1.59582	0.110529	0.591822	ELAVL3	0.227809	FALSE
TUBGCP2	143.55	-0.0771313	0.0483586	-1.59499	0.110715	0.591822	TUBGCP2	0.227809	FALSE
XKR6	56.6436	-0.245491	0.153874	-1.5954	0.110623	0.591822	XKR6	0.227809	FALSE
C21orf91-OT1	12.4491	-0.194584	0.121872	-1.59662	0.11035	0.591822	C21orf91-OT1	0.227809	FALSE
IGSF5	4.41005	0.290379	0.181824	1.59704	0.110258	0.591822	IGSF5	0.227809	FALSE
VCAN-AS1	136.544	-0.258737	0.162398	-1.59323	0.111108	0.592042	VCAN-AS1	0.227648	FALSE
PPP1R14A	31.7374	0.286204	0.179681	1.59285	0.111194	0.592296	PPP1R14A	0.227461	FALSE
DHX16	60.3619	-0.0989548	0.0621431	-1.59237	0.111301	0.592662	DHX16	0.227193	FALSE
CHMP4C	3.35802	0.317666	0.199544	1.59196	0.111394	0.59295	CHMP4C	0.226982	FALSE
TVP23B	93.8183	-0.101322	0.0636574	-1.59168	0.111457	0.593087	TVP23B	0.226882	FALSE
TGFB2	216.893	0.179638	0.112896	1.59118	0.111569	0.593275	TGFB2	0.226744	FALSE
PLAC8L1	15.5454	0.170391	0.10708	1.59125	0.111553	0.593275	PLAC8L1	0.226744	FALSE
HES4	122.68	-0.23082	0.145221	-1.58943	0.111962	0.59343	HES4	0.226631	FALSE
AHCYL2	304.104	-0.0885668	0.0557697	-1.58808	0.112268	0.59343	AHCYL2	0.226631	FALSE
BMP2	22.656	0.273385	0.171914	1.59024	0.111781	0.59343	BMP2	0.226631	FALSE
AGAP4	80.4538	0.102779	0.0647244	1.58794	0.112299	0.59343	AGAP4	0.226631	FALSE
C14orf132	28.3867	0.180271	0.11348	1.58858	0.112156	0.59343	C14orf132	0.226631	FALSE
STEAP4	449.811	-0.229764	0.144689	-1.58799	0.112289	0.59343	STEAP4	0.226631	FALSE
RHOC	62.5017	0.261116	0.164226	1.58998	0.111838	0.59343	RHOC	0.226631	FALSE
SOCS2	70.3558	-0.215081	0.135451	-1.58789	0.112311	0.59343	SOCS2	0.226631	FALSE
POC1A	11.5194	-0.192488	0.121139	-1.58899	0.112062	0.59343	POC1A	0.226631	FALSE
IGFN1	3.50462	0.401671	0.252774	1.58905	0.112049	0.59343	IGFN1	0.226631	FALSE
RALGDS	68.3391	0.142684	0.0898514	1.588	0.112287	0.59343	RALGDS	0.226631	FALSE
STAC2	3.67711	0.274282	0.17259	1.58922	0.112012	0.59343	STAC2	0.226631	FALSE
DET1	71.7775	0.124776	0.0785254	1.58898	0.112064	0.59343	DET1	0.226631	FALSE
LINC00492	2.39241	0.339718	0.213584	1.59056	0.111708	0.59343	LINC00492	0.226631	FALSE
LINC01013	14.5031	0.262137	0.164807	1.59057	0.111707	0.59343	LINC01013	0.226631	FALSE
LRIT3	3.02381	-0.250959	0.158052	-1.58782	0.112326	0.59343	LRIT3	0.226631	FALSE
LINC01023	12.1058	0.187614	0.118037	1.58945	0.11196	0.59343	LINC01023	0.226631	FALSE
ZNF567	67.964	-0.0850767	0.0535793	-1.58786	0.112317	0.59343	ZNF567	0.226631	FALSE
HOOK1	3.77168	-0.278966	0.1754	-1.59046	0.111731	0.59343	HOOK1	0.226631	FALSE
KCNG2	8.73137	-0.357198	0.225076	-1.58701	0.112511	0.5942	KCNG2	0.226067	FALSE
LINC00861	7.10579	0.317416	0.200032	1.58683	0.112552	0.594216	LINC00861	0.226056	FALSE
FMN1	98.787	-0.300241	0.189347	-1.58567	0.112815	0.595081	FMN1	0.225424	FALSE
C1QTNF1-AS1	13.5272	-0.313828	0.197936	-1.5855	0.112853	0.595081	C1QTNF1-AS1	0.225424	FALSE
ZBTB24	40.2482	-0.10773	0.06795	-1.58543	0.112869	0.595081	ZBTB24	0.225424	FALSE
CEP97	68.9502	-0.0923983	0.05827	-1.58569	0.112809	0.595081	CEP97	0.225424	FALSE
LAX1	2.86549	0.27905	0.176135	1.58429	0.113127	0.595172	LAX1	0.225357	FALSE
ARHGAP10	2350.1	0.194221	0.122591	1.5843	0.113125	0.595172	ARHGAP10	0.225357	FALSE
USP51	16.876	0.17556	0.110789	1.58464	0.113048	0.595172	USP51	0.225357	FALSE
STX1B	7.70915	0.229521	0.144864	1.58439	0.113104	0.595172	STX1B	0.225357	FALSE
LYPLAL1	329.77	0.141322	0.0892093	1.58417	0.113156	0.595172	LYPLAL1	0.225357	FALSE
KLHL13	404.681	-0.17769	0.112144	-1.58448	0.113086	0.595172	KLHL13	0.225357	FALSE
TRMT5	29.2289	-0.123022	0.0776385	-1.58455	0.113069	0.595172	TRMT5	0.225357	FALSE
B4GALT4-AS1	15.8191	-0.173116	0.109307	-1.58376	0.113248	0.595458	B4GALT4-AS1	0.225149	FALSE
APOBR	2.25948	-0.294111	0.185779	-1.58312	0.113393	0.595913	APOBR	0.224817	FALSE
ATXN1	920.645	-0.132514	0.0837082	-1.58304	0.113412	0.595913	ATXN1	0.224817	FALSE
TM6SF1	22.7191	-0.237823	0.150281	-1.58253	0.113529	0.596326	TM6SF1	0.224516	FALSE
FLRT3	3.0542	0.374821	0.236882	1.58231	0.113578	0.596383	FLRT3	0.224475	FALSE
GPSM3	5.57895	-0.234092	0.147982	-1.58189	0.113674	0.596684	GPSM3	0.224256	FALSE
SLIT2	2224.84	0.152683	0.09653	1.58171	0.113716	0.596698	SLIT2	0.224245	FALSE
SPSB1	320.768	0.245909	0.155511	1.58129	0.113812	0.596921	SPSB1	0.224083	FALSE
KBTBD4	18.9709	-0.140736	0.0890067	-1.58119	0.113835	0.596921	KBTBD4	0.224083	FALSE
APBB3	47.8833	0.131075	0.0829174	1.58079	0.113927	0.597199	APBB3	0.223881	FALSE
FBXO38	268.003	-0.107712	0.0681507	-1.58049	0.113994	0.59731	FBXO38	0.223801	FALSE
ZNF879	13.1106	0.134011	0.0847979	1.58036	0.114025	0.59731	ZNF879	0.223801	FALSE
SLC27A6	36.5321	0.303527	0.192139	1.57973	0.114169	0.597459	SLC27A6	0.223692	FALSE
AHR	152.506	-0.173452	0.109776	-1.58005	0.114097	0.597459	AHR	0.223692	FALSE
TMEM165	657.78	-0.117952	0.0746632	-1.57979	0.114156	0.597459	TMEM165	0.223692	FALSE
FGF1	85.8224	0.220458	0.139674	1.57837	0.11448	0.598883	FGF1	0.222658	FALSE
ARF1	212.792	0.121392	0.0769286	1.57798	0.114569	0.59915	ARF1	0.222465	FALSE
FBXO15	4.12182	0.25045	0.15874	1.57774	0.114626	0.599243	FBXO15	0.222397	FALSE
UBA52	196.494	0.275592	0.174763	1.57695	0.114807	0.599443	UBA52	0.222252	FALSE
HCFC2	159.111	-0.0710308	0.0450333	-1.57729	0.114728	0.599443	HCFC2	0.222252	FALSE
RN7SL832P	6.56031	0.236578	0.150015	1.57704	0.114787	0.599443	RN7SL832P	0.222252	FALSE
ZNF295-AS1	6.37501	-0.255771	0.162216	-1.57673	0.114858	0.599443	ZNF295-AS1	0.222252	FALSE
PHYH	101.525	0.16931	0.107374	1.57682	0.114836	0.599443	PHYH	0.222252	FALSE
CDH2	199.552	0.293149	0.186001	1.57606	0.115012	0.600048	CDH2	0.221814	FALSE
ISG15	31.2383	-0.289271	0.183671	-1.57495	0.115269	0.601185	ISG15	0.220992	FALSE
DOCK8	140.386	0.234294	0.148809	1.57447	0.115379	0.601558	DOCK8	0.220723	FALSE
VPS16	38.9965	-0.118863	0.0755221	-1.57388	0.115514	0.602058	VPS16	0.220362	FALSE
CNST	307.223	-0.0971508	0.0617393	-1.57356	0.115588	0.602241	CNST	0.22023	FALSE
CCDC88A	417.353	-0.0900061	0.0572075	-1.57333	0.115643	0.602324	CCDC88A	0.22017	FALSE
MBLAC1	4.3603	-0.233707	0.148577	-1.57297	0.115726	0.602553	MBLAC1	0.220005	FALSE
DUSP8	12.8124	0.274403	0.174494	1.57256	0.11582	0.60264	DUSP8	0.219942	FALSE
CLDN10-AS1	4.48274	0.305941	0.194791	1.57061	0.116273	0.60264	CLDN10-AS1	0.219942	FALSE
RSPO4	8.572	0.300793	0.191425	1.57133	0.116105	0.60264	RSPO4	0.219942	FALSE
MRPS35	109.974	0.11566	0.0736634	1.57012	0.116388	0.60264	MRPS35	0.219942	FALSE
TRIT1	100.79	-0.0992913	0.0632484	-1.56986	0.116447	0.60264	TRIT1	0.219942	FALSE
USP12	251.834	-0.0942248	0.0599266	-1.57234	0.115872	0.60264	USP12	0.219942	FALSE
SCAMP1	175.161	-0.0674727	0.0429348	-1.57151	0.116063	0.60264	SCAMP1	0.219942	FALSE
RYR2	1358.97	0.426115	0.27135	1.57035	0.116334	0.60264	RYR2	0.219942	FALSE
ZNF684	47.1871	0.102893	0.0654634	1.57177	0.116004	0.60264	ZNF684	0.219942	FALSE
ZNF710	125.06	-0.107251	0.0682757	-1.57085	0.116217	0.60264	ZNF710	0.219942	FALSE
TTC39C	190.265	0.151713	0.0965424	1.57147	0.116074	0.60264	TTC39C	0.219942	FALSE
SLC25A21-AS1	11.7117	0.195589	0.124407	1.57217	0.115911	0.60264	SLC25A21-AS1	0.219942	FALSE
TBX22	7.97898	0.310681	0.197884	1.57002	0.116411	0.60264	TBX22	0.219942	FALSE
HDAC11	14.2966	0.185791	0.118297	1.57054	0.116288	0.60264	HDAC11	0.219942	FALSE
HOXD8	2.37872	0.321783	0.204995	1.56971	0.116482	0.60264	HOXD8	0.219942	FALSE
ZFYVE21	65.3513	0.126844	0.0807764	1.57031	0.116344	0.60264	ZFYVE21	0.219942	FALSE
SLC25A23	29.0336	-0.130296	0.0829092	-1.57154	0.116056	0.60264	SLC25A23	0.219942	FALSE
GPSM2	188.462	-0.159083	0.101228	-1.57154	0.116058	0.60264	GPSM2	0.219942	FALSE
BRCC3	77.4897	0.0758983	0.0483318	1.57036	0.116332	0.60264	BRCC3	0.219942	FALSE
TMBIM1	107.125	0.138292	0.0881114	1.56952	0.116528	0.60267	TMBIM1	0.219921	FALSE
NR0B2	3.41015	0.317857	0.20254	1.56935	0.116565	0.60267	NR0B2	0.219921	FALSE
ALDH1A2	584.69	-0.160451	0.102281	-1.56872	0.116713	0.603029	ALDH1A2	0.219662	FALSE
ISLR2	6.21183	0.274723	0.175112	1.56884	0.116684	0.603029	ISLR2	0.219662	FALSE
COL24A1	790.881	-0.227364	0.144973	-1.56832	0.116806	0.603309	COL24A1	0.21946	FALSE
CLDN6	3.94244	0.340815	0.217344	1.56809	0.11686	0.603387	CLDN6	0.219404	FALSE
FAM104B	24.8598	0.120864	0.0771035	1.56755	0.116986	0.603642	FAM104B	0.219221	FALSE
ANKLE2	176.648	-0.0838563	0.0535069	-1.56721	0.117066	0.603642	ANKLE2	0.219221	FALSE
ZSWIM3	24.7794	0.128509	0.0819853	1.56747	0.117006	0.603642	ZSWIM3	0.219221	FALSE
SIRT7	54.3356	-0.115835	0.0739194	-1.56704	0.117104	0.603642	SIRT7	0.219221	FALSE
UBE2QL1	10.7429	-0.257514	0.164305	-1.56729	0.117046	0.603642	UBE2QL1	0.219221	FALSE
DEF8	46.1966	0.0959489	0.0612471	1.56659	0.117212	0.603895	DEF8	0.219039	FALSE
PRKG1	7892.01	-0.128942	0.0823126	-1.56649	0.117234	0.603895	PRKG1	0.219039	FALSE
FGF9	10.5525	0.326383	0.208418	1.566	0.117348	0.603895	FGF9	0.219039	FALSE
INTS12	105.534	-0.0785494	0.0501589	-1.56601	0.117346	0.603895	INTS12	0.219039	FALSE
SALL2	5.44277	-0.201886	0.128895	-1.56628	0.117283	0.603895	SALL2	0.219039	FALSE
OCEL1	21.8768	-0.174074	0.111192	-1.56553	0.117459	0.604064	OCEL1	0.218917	FALSE
CD9	160.099	0.239716	0.15312	1.56554	0.117455	0.604064	CD9	0.218917	FALSE
TNFRSF9	2.80211	-0.288213	0.184147	-1.56513	0.117553	0.604346	TNFRSF9	0.218715	FALSE
SETBP1	1089.52	-0.142365	0.0910222	-1.56406	0.117802	0.604425	SETBP1	0.218658	FALSE
L3MBTL3	78.3605	-0.106025	0.067779	-1.56428	0.117752	0.604425	L3MBTL3	0.218658	FALSE
KCNJ12	9.76381	0.239498	0.153116	1.56416	0.11778	0.604425	KCNJ12	0.218658	FALSE
TMEM40	3.87276	-0.243263	0.155481	-1.56458	0.117681	0.604425	TMEM40	0.218658	FALSE
CORO1C	274.547	0.130985	0.08372	1.56456	0.117686	0.604425	CORO1C	0.218658	FALSE
CR1L	12.4717	0.211642	0.135266	1.56463	0.117669	0.604425	CR1L	0.218658	FALSE
RCSD1	205.151	0.220963	0.141406	1.56261	0.118144	0.604668	RCSD1	0.218483	FALSE
SHKBP1	25.4724	-0.131438	0.0841277	-1.56237	0.118201	0.604668	SHKBP1	0.218483	FALSE
KIAA1958	91.9731	-0.157223	0.100606	-1.56276	0.118108	0.604668	KIAA1958	0.218483	FALSE
IL32	81.1396	-0.269034	0.172167	-1.56264	0.118138	0.604668	IL32	0.218483	FALSE
CFLAR-AS1	125.529	-0.207894	0.133036	-1.56269	0.118125	0.604668	CFLAR-AS1	0.218483	FALSE
GFPT1	384.302	-0.114162	0.073018	-1.56348	0.117939	0.604668	GFPT1	0.218483	FALSE
TMX2	50.2927	-0.167116	0.106954	-1.5625	0.11817	0.604668	TMX2	0.218483	FALSE
CRADD	607.126	0.123339	0.0789218	1.5628	0.118099	0.604668	CRADD	0.218483	FALSE
MORF4L1	427.919	0.0890871	0.0570085	1.5627	0.118123	0.604668	MORF4L1	0.218483	FALSE
CEP89	167.645	0.0847849	0.0542886	1.56175	0.118348	0.605088	CEP89	0.218182	FALSE
SLC25A16	166.895	-0.0839313	0.0537439	-1.56169	0.118361	0.605088	SLC25A16	0.218182	FALSE
NSFL1C	97.6942	0.0885176	0.0566902	1.56143	0.118423	0.605204	NSFL1C	0.218098	FALSE
DNA2	30.6608	-0.155619	0.0996891	-1.56105	0.118513	0.605464	DNA2	0.217912	FALSE
DCDC2	6.6017	0.212159	0.136001	1.55998	0.118765	0.606464	DCDC2	0.217195	FALSE
COX11	90.9618	0.102018	0.065401	1.55988	0.118787	0.606464	COX11	0.217195	FALSE
MET	13.4224	0.279203	0.179076	1.55913	0.118966	0.607177	MET	0.216685	FALSE
CAV3	17.776	-0.28516	0.182968	-1.55853	0.119108	0.6073	CAV3	0.216597	FALSE
ZNF148	540.157	-0.0781956	0.0501689	-1.55865	0.11908	0.6073	ZNF148	0.216597	FALSE
GRM5-AS1	5.48783	-0.318252	0.204165	-1.5588	0.119044	0.6073	GRM5-AS1	0.216597	FALSE
WNT6	2.77301	-0.303492	0.194816	-1.55784	0.11927	0.60793	WNT6	0.216146	FALSE
FRMPD2	4.3647	0.378181	0.243046	1.556	0.119707	0.607971	FRMPD2	0.216117	FALSE
LIPC	22.4819	0.208329	0.133877	1.55613	0.119678	0.607971	LIPC	0.216117	FALSE
COL25A1	88.5842	0.216784	0.139236	1.55696	0.119481	0.607971	COL25A1	0.216117	FALSE
FURIN	25.5841	-0.175808	0.112971	-1.55622	0.119655	0.607971	FURIN	0.216117	FALSE
EMILIN3	38.2321	0.283463	0.182174	1.556	0.119709	0.607971	EMILIN3	0.216117	FALSE
TPTE	11.8744	0.214187	0.137527	1.55742	0.119371	0.607971	TPTE	0.216117	FALSE
IL1RL2	39.0831	-0.208395	0.13383	-1.55717	0.119431	0.607971	IL1RL2	0.216117	FALSE
CCDC30	120.682	0.11275	0.0724352	1.55657	0.119574	0.607971	CCDC30	0.216117	FALSE
IFFO1	92.7297	0.129523	0.0832327	1.55616	0.119671	0.607971	IFFO1	0.216117	FALSE
PAIP2B	41.9149	0.265159	0.170246	1.55751	0.119351	0.607971	PAIP2B	0.216117	FALSE
GEM	161.448	-0.313766	0.20165	-1.55599	0.11971	0.607971	GEM	0.216117	FALSE
MYO1F	51.1618	-0.207526	0.133439	-1.55522	0.119895	0.608587	MYO1F	0.215677	FALSE
TM7SF3	196.643	0.11688	0.0751568	1.55515	0.11991	0.608587	TM7SF3	0.215677	FALSE
PARD3B	1656.18	0.121111	0.0778966	1.55476	0.120003	0.608857	PARD3B	0.215485	FALSE
HSPA8	229.242	0.312392	0.201036	1.55391	0.120205	0.609686	HSPA8	0.214894	FALSE
TTI2	85.1178	-0.121711	0.0783772	-1.55289	0.120449	0.610723	TTI2	0.214156	FALSE
SFTPB	3.18612	-0.257808	0.166112	-1.55201	0.120661	0.610738	SFTPB	0.214145	FALSE
DDTL	10.0796	-0.209262	0.134886	-1.5514	0.120805	0.610738	DDTL	0.214145	FALSE
EDEM3	270.117	-0.0752126	0.0484587	-1.5521	0.120639	0.610738	EDEM3	0.214145	FALSE
ACTR6	83.1437	0.0792432	0.0510786	1.5514	0.120807	0.610738	ACTR6	0.214145	FALSE
MYO19	156.541	-0.095358	0.061465	-1.55142	0.120801	0.610738	MYO19	0.214145	FALSE
TENM3	185.167	0.214588	0.138221	1.5525	0.120544	0.610738	TENM3	0.214145	FALSE
RBM22	55.4162	0.102451	0.0660332	1.55151	0.12078	0.610738	RBM22	0.214145	FALSE
ZNF114	10.8738	-0.200478	0.129207	-1.5516	0.120757	0.610738	ZNF114	0.214145	FALSE
METTL8	207.12	-0.0749141	0.0482879	-1.55141	0.120804	0.610738	METTL8	0.214145	FALSE
TPTE2	37.9595	0.146209	0.0942573	1.55116	0.120862	0.610817	TPTE2	0.214089	FALSE
KLHL29	610.557	0.159471	0.103004	1.5482	0.121573	0.611618	KLHL29	0.21352	FALSE
SEZ6	7.98223	-0.203731	0.131491	-1.54939	0.121289	0.611618	SEZ6	0.21352	FALSE
EBF4	50.463	-0.140194	0.0905326	-1.54854	0.121492	0.611618	EBF4	0.21352	FALSE
MVB12A	49.866	-0.100159	0.0646754	-1.54864	0.121468	0.611618	MVB12A	0.21352	FALSE
GTF2H2	111.771	-0.153321	0.0989917	-1.54882	0.121425	0.611618	GTF2H2	0.21352	FALSE
HVCN1	53.3386	-0.134547	0.0868261	-1.54961	0.121235	0.611618	HVCN1	0.21352	FALSE
TYW3	96.2214	0.0838506	0.0541426	1.5487	0.121454	0.611618	TYW3	0.21352	FALSE
PPAT	37.2053	-0.113279	0.0731143	-1.54934	0.121301	0.611618	PPAT	0.21352	FALSE
TTF2	88.8473	0.0963748	0.0621677	1.55024	0.121084	0.611618	TTF2	0.21352	FALSE
NFKBIA	206.089	0.257958	0.166489	1.54941	0.121284	0.611618	NFKBIA	0.21352	FALSE
DUSP14	24.3357	0.190202	0.122831	1.54849	0.121505	0.611618	DUSP14	0.21352	FALSE
CCDC81	10.6766	0.160109	0.103288	1.55011	0.121115	0.611618	CCDC81	0.21352	FALSE
SOX5	1445.75	0.150257	0.0970121	1.54885	0.121417	0.611618	SOX5	0.21352	FALSE
AGPAT5	48.5417	-0.148862	0.0961454	-1.5483	0.12155	0.611618	AGPAT5	0.21352	FALSE
TMOD3	372.221	-0.0860588	0.0556048	-1.54769	0.121698	0.61179	TMOD3	0.213397	FALSE
GOLGB1	722.307	-0.109722	0.0709138	-1.54725	0.121802	0.61179	GOLGB1	0.213397	FALSE
ASS1	34.4747	-0.210263	0.13591	-1.54708	0.121845	0.61179	ASS1	0.213397	FALSE
MATN3	3.50041	-0.27291	0.176313	-1.54788	0.121652	0.61179	MATN3	0.213397	FALSE
KRBA2	23.7862	0.232541	0.150296	1.54722	0.121811	0.61179	KRBA2	0.213397	FALSE
RNF128	20.2205	0.244196	0.157797	1.54753	0.121735	0.61179	RNF128	0.213397	FALSE
M6PR	96.3705	-0.0991021	0.064179	-1.54415	0.122552	0.612166	M6PR	0.213131	FALSE
SALL1	3.15562	-0.386185	0.250077	-1.54427	0.122523	0.612166	SALL1	0.213131	FALSE
ANP32E	74.7197	0.128236	0.0830286	1.54448	0.122472	0.612166	ANP32E	0.213131	FALSE
CSTF2T	28.5209	-0.154908	0.100295	-1.54453	0.122459	0.612166	CSTF2T	0.213131	FALSE
LENG8	320.459	0.11403	0.0737571	1.54602	0.122101	0.612166	LENG8	0.213131	FALSE
LURAP1L	130.907	-0.160467	0.103828	-1.54551	0.122223	0.612166	LURAP1L	0.213131	FALSE
NDUFB3	137.434	0.276664	0.17897	1.54587	0.122136	0.612166	NDUFB3	0.213131	FALSE
PPP1R16B	25.7951	0.287248	0.185916	1.54504	0.122337	0.612166	PPP1R16B	0.213131	FALSE
JPH2	25.1863	0.235671	0.152386	1.54654	0.121973	0.612166	JPH2	0.213131	FALSE
TRIM29	34	-0.230126	0.149013	-1.54434	0.122506	0.612166	TRIM29	0.213131	FALSE
MOB1B	152.281	-0.0938152	0.0606985	-1.54559	0.122203	0.612166	MOB1B	0.213131	FALSE
PRR12	71.9445	0.105302	0.0681709	1.54468	0.122423	0.612166	PRR12	0.213131	FALSE
CLEC3B	19.2262	0.342198	0.221489	1.54499	0.12235	0.612166	CLEC3B	0.213131	FALSE
NOP2	25.541	-0.233706	0.151302	-1.54463	0.122435	0.612166	NOP2	0.213131	FALSE
C17orf58	48.4035	-0.232575	0.150507	-1.54528	0.122279	0.612166	C17orf58	0.213131	FALSE
SRPK3	8.76121	0.272808	0.176671	1.54416	0.122549	0.612166	SRPK3	0.213131	FALSE
YIPF5	84.5388	-0.121951	0.0789933	-1.54381	0.122634	0.612181	YIPF5	0.213121	FALSE
CDV3	119.139	0.149945	0.0971226	1.54387	0.122619	0.612181	CDV3	0.213121	FALSE
PIGX	65.3028	-0.0934685	0.0605555	-1.54352	0.122705	0.612339	PIGX	0.213008	FALSE
MOXD1	252.329	-0.245226	0.158906	-1.54322	0.122778	0.612508	MOXD1	0.212888	FALSE
TSG101	222.885	0.0653786	0.0423958	1.5421	0.123049	0.613663	TSG101	0.21207	FALSE
KLF12	1334.67	0.121353	0.078712	1.54173	0.123138	0.613908	KLF12	0.211897	FALSE
USP32	478.213	-0.108213	0.0702346	-1.54074	0.12338	0.614362	USP32	0.211576	FALSE
MDC1-AS1	24.8217	-0.180735	0.117345	-1.5402	0.123511	0.614362	MDC1-AS1	0.211576	FALSE
SLC16A14	8.37463	0.235427	0.152885	1.53989	0.123586	0.614362	SLC16A14	0.211576	FALSE
NUTM2A-AS1	677.983	0.126365	0.0820555	1.53999	0.123563	0.614362	NUTM2A-AS1	0.211576	FALSE
WNK3	89.9261	-0.280192	0.18187	-1.54062	0.12341	0.614362	WNK3	0.211576	FALSE
MXRA5	135.17	-0.321583	0.208769	-1.54038	0.123468	0.614362	MXRA5	0.211576	FALSE
COBL	30.3403	0.237036	0.153928	1.53992	0.123581	0.614362	COBL	0.211576	FALSE
SMO	55.3465	-0.127762	0.0829055	-1.54106	0.123303	0.614362	SMO	0.211576	FALSE
ANGPTL1	185.869	-0.203569	0.132161	-1.5403	0.123486	0.614362	ANGPTL1	0.211576	FALSE
IDH3G	52.4334	0.180333	0.117149	1.53935	0.123719	0.614429	IDH3G	0.211528	FALSE
CYP4F12	12.4282	0.226001	0.146815	1.53935	0.123718	0.614429	CYP4F12	0.211528	FALSE
AK9	99.802	0.109082	0.0708496	1.53963	0.12365	0.614429	AK9	0.211528	FALSE
AMOTL2	43.7406	0.222159	0.144339	1.53915	0.123767	0.614474	AMOTL2	0.211497	FALSE
ACSM5	12.9957	0.259962	0.16893	1.53887	0.123836	0.614507	ACSM5	0.211473	FALSE
STK11IP	26.2004	0.113997	0.0740975	1.53847	0.123933	0.614507	STK11IP	0.211473	FALSE
VPS72	41.026	0.0873765	0.0567931	1.53851	0.123925	0.614507	VPS72	0.211473	FALSE
CAPN7	412.693	-0.0765274	0.0497378	-1.53862	0.123898	0.614507	CAPN7	0.211473	FALSE
SIAH1	128.758	-0.0788892	0.0513042	-1.53767	0.124128	0.614637	SIAH1	0.211381	FALSE
ISM1	24.6133	0.207939	0.135186	1.53817	0.124007	0.614637	ISM1	0.211381	FALSE
SERPINF1	847.05	-0.180356	0.117306	-1.53748	0.124177	0.614637	SERPINF1	0.211381	FALSE
LRRC4	11.6724	-0.227471	0.147897	-1.53804	0.12404	0.614637	LRRC4	0.211381	FALSE
APC2	12.4443	-0.191439	0.124522	-1.53739	0.124197	0.614637	APC2	0.211381	FALSE
BOK	9.98669	-0.179671	0.116839	-1.53777	0.124104	0.614637	BOK	0.211381	FALSE
USP31	119.959	-0.116776	0.0759848	-1.53683	0.124334	0.615118	USP31	0.211042	FALSE
APEX1	73.8116	-0.180746	0.117633	-1.53652	0.124411	0.615291	APEX1	0.210919	FALSE
ARHGAP5	369.805	-0.11338	0.0737975	-1.53637	0.124449	0.615291	ARHGAP5	0.210919	FALSE
PSORS1C1	31.3679	0.270728	0.176242	1.53612	0.124509	0.615394	PSORS1C1	0.210847	FALSE
ZNF284	10.1046	-0.156938	0.102177	-1.53595	0.12455	0.6154	ZNF284	0.210843	FALSE
ARPC4	35.5965	-0.169766	0.110546	-1.53571	0.12461	0.615499	ARPC4	0.210772	FALSE
HSPB6	129.102	0.248224	0.161874	1.53344	0.125167	0.616142	HSPB6	0.210319	FALSE
CCDC86	8.71267	-0.218909	0.14283	-1.53266	0.12536	0.616142	CCDC86	0.210319	FALSE
AGT	48.5454	-0.275595	0.179667	-1.53393	0.125048	0.616142	AGT	0.210319	FALSE
ACTN2	446.605	0.292724	0.191058	1.53212	0.125492	0.616142	ACTN2	0.210319	FALSE
LINC01111	3.82872	0.248081	0.161683	1.53436	0.124941	0.616142	LINC01111	0.210319	FALSE
HTR2B	30.5462	-0.224407	0.146363	-1.53322	0.125221	0.616142	HTR2B	0.210319	FALSE
PTPN9	460.87	0.128255	0.0836397	1.53343	0.12517	0.616142	PTPN9	0.210319	FALSE
PRR11	12.9599	-0.172854	0.112808	-1.53228	0.125452	0.616142	PRR11	0.210319	FALSE
ZNF207	618.386	-0.0653392	0.0426255	-1.53287	0.125309	0.616142	ZNF207	0.210319	FALSE
SPIN3	82.4325	-0.0857692	0.0559604	-1.53268	0.125356	0.616142	SPIN3	0.210319	FALSE
ERP29	61.6688	-0.13841	0.0903258	-1.53234	0.125439	0.616142	ERP29	0.210319	FALSE
BORA	29.5007	-0.124246	0.0810013	-1.53388	0.12506	0.616142	BORA	0.210319	FALSE
MAOA	114.073	0.318771	0.208043	1.53223	0.125465	0.616142	MAOA	0.210319	FALSE
ANTXR2	770.606	0.168318	0.109662	1.53488	0.124813	0.616142	ANTXR2	0.210319	FALSE
VRK2	318.476	-0.0707328	0.0461125	-1.53392	0.12505	0.616142	VRK2	0.210319	FALSE
AGO1	81.2929	-0.0765997	0.0499137	-1.53464	0.124872	0.616142	AGO1	0.210319	FALSE
SPINT4	2.46029	-0.29992	0.195757	-1.53211	0.125496	0.616142	SPINT4	0.210319	FALSE
TENM2	98.3205	0.287022	0.18711	1.53397	0.125037	0.616142	TENM2	0.210319	FALSE
EVI5L	34.003	-0.142341	0.0928833	-1.53247	0.125406	0.616142	EVI5L	0.210319	FALSE
UBIAD1	34.5948	0.11097	0.0724544	1.53158	0.125626	0.616587	UBIAD1	0.210006	FALSE
C17orf107	3.57091	-0.242026	0.158058	-1.53124	0.125709	0.616799	C17orf107	0.209856	FALSE
PBXIP1	31.2255	0.139147	0.0909115	1.53057	0.125875	0.617048	PBXIP1	0.209681	FALSE
FGFBP2	31.7539	0.386506	0.252527	1.53056	0.125879	0.617048	FGFBP2	0.209681	FALSE
ETV2	2.48999	-0.280728	0.18341	-1.5306	0.125868	0.617048	ETV2	0.209681	FALSE
CDC26	43.3247	-0.130972	0.0856843	-1.52854	0.12638	0.617722	CDC26	0.209207	FALSE
MED4-AS1	5.50126	-0.231578	0.151512	-1.52845	0.126401	0.617722	MED4-AS1	0.209207	FALSE
TIGD4	9.07336	0.149202	0.097541	1.52963	0.126108	0.617722	TIGD4	0.209207	FALSE
ENAM	3.6481	0.244748	0.160138	1.52836	0.126424	0.617722	ENAM	0.209207	FALSE
CEP250	46.454	0.102546	0.0671011	1.52823	0.126456	0.617722	CEP250	0.209207	FALSE
FOXN3-AS1	5.54645	0.22132	0.144778	1.52869	0.126341	0.617722	FOXN3-AS1	0.209207	FALSE
TAF10	31.0799	0.141733	0.0927347	1.52837	0.126422	0.617722	TAF10	0.209207	FALSE
DPH5	84.2044	0.0910109	0.0595131	1.52926	0.126201	0.617722	DPH5	0.209207	FALSE
CHD5	3.9702	0.238912	0.156225	1.52928	0.126194	0.617722	CHD5	0.209207	FALSE
SYT11	42.9943	0.141219	0.0923397	1.52934	0.126181	0.617722	SYT11	0.209207	FALSE
SCG5	12.6714	-0.195051	0.12756	-1.5291	0.12624	0.617722	SCG5	0.209207	FALSE
SORCS1	307.502	0.307446	0.201307	1.52724	0.1267	0.617943	SORCS1	0.209052	FALSE
CHCHD4	10.6737	0.200992	0.131595	1.52735	0.126674	0.617943	CHCHD4	0.209052	FALSE
RBM4B	108.258	-0.108182	0.0708307	-1.52734	0.126677	0.617943	RBM4B	0.209052	FALSE
LRAT	8.36867	0.306981	0.200976	1.52745	0.126648	0.617943	LRAT	0.209052	FALSE
ADH4	11.315	0.247985	0.162344	1.52753	0.12663	0.617943	ADH4	0.209052	FALSE
SNTB2	262.729	-0.103213	0.0675982	-1.52686	0.126797	0.618219	SNTB2	0.208858	FALSE
ABCC6	9.94305	0.20819	0.136404	1.52628	0.126941	0.618542	ABCC6	0.208631	FALSE
LRGUK	30.0823	-0.145243	0.095162	-1.52627	0.126943	0.618542	LRGUK	0.208631	FALSE
LIG1	26.8118	-0.121068	0.0793404	-1.52593	0.127028	0.618742	LIG1	0.20849	FALSE
CCDC8	57.4252	-0.166696	0.109253	-1.52578	0.127064	0.618742	CCDC8	0.20849	FALSE
NFS1	33.0561	0.121182	0.0794425	1.5254	0.127159	0.61901	NFS1	0.208302	FALSE
YWHAZ	379.625	0.0992638	0.0651034	1.52471	0.127332	0.619463	YWHAZ	0.207985	FALSE
ZFP1	27.7873	-0.107726	0.0706473	-1.52485	0.127297	0.619463	ZFP1	0.207985	FALSE
ACOT1	10.2692	0.280148	0.183769	1.52446	0.127394	0.61957	ACOT1	0.207909	FALSE
BACE1	96.0241	-0.077043	0.050549	-1.52413	0.127477	0.61973	BACE1	0.207797	FALSE
EIF2D	56.8409	0.0723262	0.0474579	1.52401	0.127507	0.61973	EIF2D	0.207797	FALSE
ZBTB8OS	233.295	0.0669303	0.043933	1.52346	0.127643	0.620005	ZBTB8OS	0.207605	FALSE
S100A1	254.303	0.315512	0.207093	1.52353	0.127626	0.620005	S100A1	0.207605	FALSE
KLHDC3	75.0913	-0.0996618	0.0654261	-1.52327	0.12769	0.620039	KLHDC3	0.207581	FALSE
DGKB	145.543	0.286421	0.188096	1.52274	0.127825	0.620496	DGKB	0.207261	FALSE
FGFR2	33.2416	-0.204373	0.134262	-1.5222	0.127959	0.620953	FGFR2	0.206941	FALSE
PRICKLE2-AS3	31.1653	-0.207449	0.136311	-1.52188	0.128039	0.621148	PRICKLE2-AS3	0.206805	FALSE
TRIM46	3.76274	0.235513	0.154777	1.52163	0.128102	0.621259	TRIM46	0.206728	FALSE
IL12RB2	27.7249	-0.248327	0.163271	-1.52095	0.128273	0.621894	IL12RB2	0.206284	FALSE
FAM78A	21.1437	0.25476	0.16759	1.52014	0.128477	0.622021	FAM78A	0.206195	FALSE
RPAP1	49.9805	0.0776951	0.0511191	1.51988	0.12854	0.622021	RPAP1	0.206195	FALSE
ITGB8	237.424	0.190161	0.125106	1.52	0.128512	0.622021	ITGB8	0.206195	FALSE
WDR25	108.137	0.0837407	0.0550766	1.52044	0.1284	0.622021	WDR25	0.206195	FALSE
ZFAND3	1570.51	-0.102736	0.0675767	-1.52028	0.12844	0.622021	ZFAND3	0.206195	FALSE
DHRS7C	5.32798	0.33837	0.222569	1.5203	0.128437	0.622021	DHRS7C	0.206195	FALSE
RIBC2	4.13581	-0.237629	0.156369	-1.51967	0.128595	0.62209	RIBC2	0.206147	FALSE
CPB2	11.0391	-0.212467	0.139839	-1.51937	0.12867	0.62211	CPB2	0.206133	FALSE
STXBP5-AS1	42.8231	0.114594	0.0754243	1.51933	0.128679	0.62211	STXBP5-AS1	0.206133	FALSE
BCKDHA	14.3581	0.245381	0.161532	1.51908	0.128742	0.622181	BCKDHA	0.206083	FALSE
LINC00671	3.91929	-0.221323	0.145707	-1.51895	0.128774	0.622181	LINC00671	0.206083	FALSE
SRCAP	51.8602	-0.112553	0.0741152	-1.51863	0.128857	0.622385	SRCAP	0.205941	FALSE
BRD9	144.267	-0.105672	0.0695921	-1.51845	0.128901	0.622398	BRD9	0.205932	FALSE
DUT	156.958	0.0999797	0.0658499	1.5183	0.12894	0.622398	DUT	0.205932	FALSE
P2RY14	50.4065	-0.254691	0.167794	-1.51788	0.129045	0.622496	P2RY14	0.205863	FALSE
IAPP	2.87508	0.278906	0.183765	1.51774	0.12908	0.622496	IAPP	0.205863	FALSE
ST13	151.19	0.102051	0.0672336	1.51785	0.129052	0.622496	ST13	0.205863	FALSE
OCM	3.96748	0.252748	0.166646	1.51667	0.129349	0.622701	OCM	0.205721	FALSE
GOLT1A	2.40146	0.300231	0.197875	1.51727	0.129198	0.622701	GOLT1A	0.205721	FALSE
GABRA1	2.7315	-0.264376	0.174338	-1.51645	0.129404	0.622701	GABRA1	0.205721	FALSE
INPP5B	263.049	0.0865703	0.057082	1.51659	0.129369	0.622701	INPP5B	0.205721	FALSE
TUB	51.9858	0.16194	0.106767	1.51676	0.129327	0.622701	TUB	0.205721	FALSE
PIP5K1C	102.16	0.115793	0.0763572	1.51646	0.129403	0.622701	PIP5K1C	0.205721	FALSE
TAPT1-AS1	238.809	0.122514	0.0807496	1.51721	0.129213	0.622701	TAPT1-AS1	0.205721	FALSE
MTCH1	248.538	-0.106373	0.0702193	-1.51486	0.129807	0.622818	MTCH1	0.205639	FALSE
MYL12A	1104.85	0.312873	0.206387	1.51595	0.129531	0.622818	MYL12A	0.205639	FALSE
PI16	313.697	-0.274952	0.181514	-1.51477	0.129831	0.622818	PI16	0.205639	FALSE
ZNF677	55.4295	-0.0843297	0.055634	-1.51579	0.129571	0.622818	ZNF677	0.205639	FALSE
PLLP	11.0765	-0.170775	0.11265	-1.51599	0.129523	0.622818	PLLP	0.205639	FALSE
ADRB1	9.94543	-0.250372	0.165208	-1.51549	0.129647	0.622818	ADRB1	0.205639	FALSE
ALOX5AP	7.01812	-0.243937	0.16101	-1.51504	0.129762	0.622818	ALOX5AP	0.205639	FALSE
ALK	36.0027	-0.164171	0.108357	-1.5151	0.129746	0.622818	ALK	0.205639	FALSE
GPR39	13.3329	0.26565	0.17535	1.51497	0.129781	0.622818	GPR39	0.205639	FALSE
PIM2	4.12805	-0.216348	0.142745	-1.51562	0.129615	0.622818	PIM2	0.205639	FALSE
GLRA1	13.6434	-0.20754	0.137033	-1.51453	0.129892	0.62292	GLRA1	0.205568	FALSE
ZNF404	22.4113	0.155857	0.102948	1.51394	0.130042	0.622943	ZNF404	0.205551	FALSE
SLC2A13	913.472	-0.185673	0.12264	-1.51397	0.130034	0.622943	SLC2A13	0.205551	FALSE
GPR89B	74.5732	-0.0834024	0.0550804	-1.51419	0.129977	0.622943	GPR89B	0.205551	FALSE
TRIM58	3.45783	-0.236553	0.156257	-1.51387	0.130058	0.622943	TRIM58	0.205551	FALSE
SMAD1	206.428	-0.116861	0.0772589	-1.51259	0.130385	0.624131	SMAD1	0.204724	FALSE
SEC24D	840.645	-0.119119	0.0787688	-1.51226	0.130467	0.624131	SEC24D	0.204724	FALSE
ELP5	40.9854	-0.137287	0.0907789	-1.51232	0.130452	0.624131	ELP5	0.204724	FALSE
CBLN3	11.8832	-0.200154	0.13235	-1.51231	0.130455	0.624131	CBLN3	0.204724	FALSE
CXCL16	6.34807	-0.236277	0.156262	-1.51206	0.130519	0.624187	CXCL16	0.204686	FALSE
POGZ	641.289	0.0784433	0.0518898	1.51173	0.130603	0.6242	POGZ	0.204676	FALSE
PCK2	26.3239	-0.147812	0.0977723	-1.5118	0.130585	0.6242	PCK2	0.204676	FALSE
CNEP1R1	40.7093	-0.0866674	0.057344	-1.51136	0.130697	0.624459	CNEP1R1	0.204496	FALSE
CORO1A	6.49429	-0.233882	0.15483	-1.51057	0.130898	0.625068	CORO1A	0.204073	FALSE
LINC00649	28.8958	0.233093	0.154327	1.51038	0.130946	0.625068	LINC00649	0.204073	FALSE
RGS9	17.1395	-0.192432	0.127393	-1.51054	0.130906	0.625068	RGS9	0.204073	FALSE
TBC1D30	20.2956	-0.135238	0.0895591	-1.51004	0.131033	0.625125	TBC1D30	0.204033	FALSE
NEK9	220.432	0.0563206	0.0372979	1.51002	0.131038	0.625125	NEK9	0.204033	FALSE
SNX21	89.5847	-0.10312	0.068332	-1.50911	0.131271	0.625481	SNX21	0.203786	FALSE
DDOST	77.8261	-0.129627	0.0858972	-1.5091	0.131274	0.625481	DDOST	0.203786	FALSE
SPDYE1	52.7908	-0.159962	0.10598	-1.50937	0.131205	0.625481	SPDYE1	0.203786	FALSE
ARPC5	164.408	-0.134982	0.0894405	-1.50918	0.131253	0.625481	ARPC5	0.203786	FALSE
FGF12	342.145	0.338935	0.224621	1.50892	0.13132	0.625508	FGF12	0.203767	FALSE
USP54	551.752	0.200708	0.133206	1.50675	0.131875	0.62585	USP54	0.20353	FALSE
CRTAC1	5.70456	0.227395	0.150876	1.50716	0.13177	0.62585	CRTAC1	0.20353	FALSE
MEF2C-AS1	156.873	0.17103	0.113432	1.50778	0.131612	0.62585	MEF2C-AS1	0.20353	FALSE
KCNAB3	3.84841	-0.237041	0.157198	-1.50792	0.131575	0.62585	KCNAB3	0.20353	FALSE
TRIM39	16.4281	-0.134169	0.089017	-1.50723	0.131752	0.62585	TRIM39	0.20353	FALSE
TMED1	22.6604	-0.1834	0.121589	-1.50835	0.131464	0.62585	TMED1	0.20353	FALSE
PMP22	553.223	0.115149	0.0763946	1.50729	0.131737	0.62585	PMP22	0.20353	FALSE
NRBF2	60.9762	-0.112957	0.0749145	-1.50781	0.131603	0.62585	NRBF2	0.20353	FALSE
HCG18	70.3488	-0.138986	0.092237	-1.50684	0.131852	0.62585	HCG18	0.20353	FALSE
MLXIPL	16.827	-0.302747	0.200928	-1.50674	0.131877	0.62585	MLXIPL	0.20353	FALSE
RRS1	8.57484	-0.274554	0.18221	-1.5068	0.131863	0.62585	RRS1	0.20353	FALSE
SLC5A10	8.9476	-0.21785	0.144535	-1.50725	0.131747	0.62585	SLC5A10	0.20353	FALSE
RBM46	2.92367	-0.314189	0.208616	-1.50606	0.132051	0.626482	RBM46	0.203091	FALSE
EGLN3	486.652	0.153946	0.102296	1.5049	0.132349	0.627178	EGLN3	0.202609	FALSE
IFIT2	19.4599	-0.209272	0.139073	-1.50476	0.132385	0.627178	IFIT2	0.202609	FALSE
ZFAND2B	41.0968	-0.111415	0.0740217	-1.50516	0.132282	0.627178	ZFAND2B	0.202609	FALSE
MANEAL	3.41576	0.236714	0.157316	1.50471	0.1324	0.627178	MANEAL	0.202609	FALSE
CEP170	455.656	-0.093461	0.0621011	-1.50498	0.132329	0.627178	CEP170	0.202609	FALSE
NADK2	112.597	-0.0995496	0.0661682	-1.50449	0.132455	0.627246	NADK2	0.202562	FALSE
NAPEPLD	114.612	-0.0810809	0.053915	-1.50386	0.132616	0.62741	NAPEPLD	0.202449	FALSE
KANK3	29.1556	0.255016	0.169561	1.50397	0.132588	0.62741	KANK3	0.202449	FALSE
EPB41	65.2252	-0.204226	0.135813	-1.50373	0.132651	0.62741	EPB41	0.202449	FALSE
NDUFS7	128.538	0.267137	0.177605	1.5041	0.132555	0.62741	NDUFS7	0.202449	FALSE
TSPAN13	61.4212	-0.216591	0.144208	-1.50193	0.133114	0.62741	TSPAN13	0.202448	FALSE
ART5	2.14717	-0.274503	0.182776	-1.50185	0.133135	0.62741	ART5	0.202448	FALSE
CLP1	22.0727	-0.1371	0.0912495	-1.50248	0.132974	0.62741	CLP1	0.202448	FALSE
CD83	14.7071	0.264705	0.176077	1.50335	0.13275	0.62741	CD83	0.202448	FALSE
KMT2A	471.016	0.0801434	0.0533176	1.50313	0.132805	0.62741	KMT2A	0.202448	FALSE
CCS	222.554	-0.100065	0.0666487	-1.50137	0.133259	0.62741	CCS	0.202448	FALSE
CMTM3	55.755	0.120572	0.0802352	1.50273	0.132909	0.62741	CMTM3	0.202448	FALSE
CCNB2	7.17673	-0.209913	0.139713	-1.50245	0.13298	0.62741	CCNB2	0.202448	FALSE
C12orf42	7.23477	0.203999	0.135756	1.50269	0.132919	0.62741	C12orf42	0.202448	FALSE
RGL4	8.30973	-0.198007	0.131815	-1.50215	0.133058	0.62741	RGL4	0.202448	FALSE
GSTM5	26.2406	0.240591	0.160132	1.50246	0.13298	0.62741	GSTM5	0.202448	FALSE
LIMS1	478.868	-0.101195	0.0673807	-1.50184	0.133139	0.62741	LIMS1	0.202448	FALSE
KBTBD12	45.155	0.305247	0.203085	1.50305	0.132826	0.62741	KBTBD12	0.202448	FALSE
PIK3R5	20.6644	-0.298133	0.198561	-1.50147	0.133234	0.62741	PIK3R5	0.202448	FALSE
AP4M1	63.4709	0.102376	0.0681808	1.50154	0.133217	0.62741	AP4M1	0.202448	FALSE
SWSAP1	14.1369	-0.138894	0.0925438	-1.50085	0.133395	0.627761	SWSAP1	0.202206	FALSE
SSTR2	6.84184	-0.219462	0.146241	-1.50069	0.133435	0.627761	SSTR2	0.202206	FALSE
SAAL1	41.9721	0.095582	0.0636952	1.50062	0.133455	0.627761	SAAL1	0.202206	FALSE
MYH2	17.1174	-0.255771	0.170506	-1.50007	0.133597	0.62824	MYH2	0.201875	FALSE
CALM1	399.952	0.245349	0.163611	1.49959	0.133721	0.628631	CALM1	0.201604	FALSE
TYRP1	7.87868	0.277171	0.184917	1.49889	0.133902	0.629291	TYRP1	0.201148	FALSE
AMPH	221.729	-0.190454	0.127156	-1.4978	0.134184	0.629822	AMPH	0.200782	FALSE
N4BP3	4.93434	0.234261	0.156393	1.4979	0.134159	0.629822	N4BP3	0.200782	FALSE
DAAM1	1005.63	-0.128235	0.085623	-1.49767	0.134218	0.629822	DAAM1	0.200782	FALSE
PSD4	5.73783	-0.221499	0.147887	-1.49775	0.134197	0.629822	PSD4	0.200782	FALSE
EAF1-AS1	8.65127	0.163764	0.10932	1.49802	0.134128	0.629822	EAF1-AS1	0.200782	FALSE
DHX40	96.2042	-0.0942709	0.0629705	-1.49707	0.134376	0.630067	DHX40	0.200613	FALSE
LMCD1	194.696	-0.251795	0.168196	-1.49704	0.134384	0.630067	LMCD1	0.200613	FALSE
NME6	32.8782	0.0967762	0.0646466	1.497	0.134393	0.630067	NME6	0.200613	FALSE
RARRES2	40.4018	-0.23384	0.156284	-1.49625	0.134587	0.630217	RARRES2	0.20051	FALSE
FAM13B	410.948	-0.0762888	0.0509823	-1.49638	0.134555	0.630217	FAM13B	0.20051	FALSE
BAZ2B	1315.03	-0.0905255	0.060483	-1.49671	0.134469	0.630217	BAZ2B	0.20051	FALSE
BACH1	513.781	-0.144784	0.0967623	-1.49629	0.134579	0.630217	BACH1	0.20051	FALSE
TUT1	18.5144	-0.161437	0.107942	-1.49559	0.13476	0.630629	TUT1	0.200226	FALSE
SLC7A8	37.0711	0.331869	0.22188	1.49572	0.134728	0.630629	SLC7A8	0.200226	FALSE
GSTP1	203.098	0.276312	0.184776	1.49539	0.134813	0.630629	GSTP1	0.200226	FALSE
HIGD1B	18.1397	-0.221704	0.148268	-1.49529	0.134838	0.630629	HIGD1B	0.200226	FALSE
ZBTB3	10.8111	0.146643	0.098104	1.49477	0.134974	0.631074	ZBTB3	0.199919	FALSE
CLDN20	18.2161	-0.178924	0.119717	-1.49456	0.135031	0.631148	CLDN20	0.199869	FALSE
LRR1	22.7104	-0.120839	0.0808744	-1.49415	0.135136	0.631259	LRR1	0.199792	FALSE
PGM2L1	50.1953	-0.183642	0.122896	-1.49429	0.135101	0.631259	PGM2L1	0.199792	FALSE
LINC00222	24.1802	0.208442	0.139531	1.49387	0.135209	0.631411	LINC00222	0.199688	FALSE
RMDN2-AS1	100.648	-0.178355	0.119417	-1.49356	0.135292	0.631535	RMDN2-AS1	0.199603	FALSE
MGLL	339.239	0.140903	0.0943466	1.49346	0.135317	0.631535	MGLL	0.199603	FALSE
PEX26	91.6716	-0.0714955	0.0479148	-1.49214	0.135663	0.632575	PEX26	0.198888	FALSE
GLIS2	35.3447	-0.194783	0.130527	-1.49228	0.135625	0.632575	GLIS2	0.198888	FALSE
PLAUR	53.7493	-0.239596	0.16056	-1.49225	0.135634	0.632575	PLAUR	0.198888	FALSE
TKT	59.2651	-0.160087	0.107344	-1.49134	0.135872	0.632803	TKT	0.198732	FALSE
CHL1-AS1	2.81459	-0.321967	0.215869	-1.49149	0.135832	0.632803	CHL1-AS1	0.198732	FALSE
SCRG1	42.1453	-0.175244	0.117475	-1.49176	0.135761	0.632803	SCRG1	0.198732	FALSE
ROR2	292.669	-0.156758	0.105113	-1.49133	0.135875	0.632803	ROR2	0.198732	FALSE
LINC00200	4.34969	-0.376577	0.252548	-1.49111	0.135933	0.632883	LINC00200	0.198676	FALSE
USF1	31.0489	-0.116791	0.0783365	-1.49089	0.135992	0.632966	USF1	0.19862	FALSE
PPT1	58.0696	0.112861	0.0757474	1.48997	0.136232	0.633562	PPT1	0.198211	FALSE
ERCC6L2	342.476	0.0647375	0.0434591	1.48962	0.136324	0.633562	ERCC6L2	0.198211	FALSE
PRF1	2.39241	0.300414	0.201657	1.48973	0.136296	0.633562	PRF1	0.198211	FALSE
TCIRG1	53.5904	-0.128943	0.0865582	-1.48967	0.136312	0.633562	TCIRG1	0.198211	FALSE
NUCB1-AS1	25.8798	-0.170201	0.114212	-1.49021	0.136169	0.633562	NUCB1-AS1	0.198211	FALSE
ANP32A	182.959	0.100999	0.0678136	1.48937	0.136391	0.633599	ANP32A	0.198185	FALSE
TTC9C	102.554	-0.0810608	0.0544296	-1.48928	0.136414	0.633599	TTC9C	0.198185	FALSE
CEP57L1	175.27	-0.0886353	0.0595369	-1.48875	0.136554	0.633697	CEP57L1	0.198118	FALSE
SPHK2	62.479	-0.102074	0.0685641	-1.48873	0.136558	0.633697	SPHK2	0.198118	FALSE
MTSS1	253.578	0.242535	0.16291	1.48877	0.136548	0.633697	MTSS1	0.198118	FALSE
ZGPAT	23.7734	-0.153591	0.103192	-1.4884	0.136645	0.633911	ZGPAT	0.197972	FALSE
RXRA	79.1058	0.120741	0.0811406	1.48804	0.13674	0.633973	RXRA	0.197929	FALSE
VAMP4	97.4628	-0.0795439	0.0534533	-1.4881	0.136724	0.633973	VAMP4	0.197929	FALSE
RPS6KA1	5.68747	-0.247291	0.166209	-1.48783	0.136795	0.634036	RPS6KA1	0.197886	FALSE
SLC24A5	3.51476	0.297811	0.200207	1.48751	0.136879	0.634237	SLC24A5	0.197748	FALSE
FAM153A	5.89309	0.229619	0.154385	1.48732	0.136931	0.63429	FAM153A	0.197712	FALSE
A1BG	15.6008	-0.177147	0.119172	-1.48648	0.137153	0.635127	A1BG	0.197139	FALSE
TBC1D31	40.5199	-0.108258	0.0728402	-1.48624	0.137217	0.635233	TBC1D31	0.197067	FALSE
TECTA	13.3692	-0.145074	0.0976399	-1.4858	0.137331	0.635475	TECTA	0.196902	FALSE
CTDSPL2	344.104	-0.0519357	0.0349565	-1.48572	0.137352	0.635475	CTDSPL2	0.196902	FALSE
NAA11	117.438	0.355206	0.239159	1.48523	0.137482	0.635475	NAA11	0.196902	FALSE
FOLR3	2.49731	-0.281617	0.189603	-1.4853	0.137465	0.635475	FOLR3	0.196902	FALSE
NDUFA10	271.413	0.141923	0.0955641	1.48511	0.137515	0.635475	NDUFA10	0.196902	FALSE
CDT1	3.85453	-0.229718	0.154651	-1.4854	0.137438	0.635475	CDT1	0.196902	FALSE
ZKSCAN7	26.9695	-0.116989	0.0787903	-1.48481	0.137594	0.635647	ZKSCAN7	0.196784	FALSE
ATG9A	23.8886	-0.135249	0.0911389	-1.48398	0.137814	0.635699	ATG9A	0.196749	FALSE
RAB3IP	34.2629	-0.176008	0.118591	-1.48416	0.137766	0.635699	RAB3IP	0.196749	FALSE
B4GALT3	22.9528	-0.145812	0.0982317	-1.48437	0.137711	0.635699	B4GALT3	0.196749	FALSE
PRPF18	111.325	-0.0830111	0.0559433	-1.48384	0.137851	0.635699	PRPF18	0.196749	FALSE
SRSF7	398.822	-0.113549	0.0764897	-1.4845	0.137676	0.635699	SRSF7	0.196749	FALSE
TBC1D20	109.878	-0.0718821	0.048436	-1.48406	0.137792	0.635699	TBC1D20	0.196749	FALSE
GLP2R	8.32411	0.276288	0.186241	1.4835	0.137942	0.63574	GLP2R	0.196721	FALSE
SOGA1	199.186	0.0981258	0.0661411	1.48358	0.13792	0.63574	SOGA1	0.196721	FALSE
USP2	17.2261	0.247518	0.166917	1.48288	0.138105	0.636093	USP2	0.19648	FALSE
PLEKHS1	2.32977	-0.282122	0.190234	-1.48303	0.138066	0.636093	PLEKHS1	0.19648	FALSE
GALNT14	6.72769	-0.239226	0.16134	-1.48275	0.138142	0.636093	GALNT14	0.19648	FALSE
COPG1	131.435	-0.0869382	0.0586419	-1.48253	0.1382	0.636172	COPG1	0.196425	FALSE
SARDH	16.1037	-0.195071	0.131614	-1.48215	0.138301	0.636447	SARDH	0.196238	FALSE
PIGU	149.977	0.0808067	0.0545513	1.4813	0.138527	0.636597	PIGU	0.196135	FALSE
NPRL3	212.63	0.0861444	0.0581463	1.48151	0.13847	0.636597	NPRL3	0.196135	FALSE
GPATCH2	372.805	-0.0913859	0.061695	-1.48125	0.138539	0.636597	GPATCH2	0.196135	FALSE
ZNF439	60.9326	-0.10124	0.0683294	-1.48165	0.138434	0.636597	ZNF439	0.196135	FALSE
NCAN	3.66908	-0.217577	0.146869	-1.48143	0.138492	0.636597	NCAN	0.196135	FALSE
FRS2	352.579	-0.0662966	0.0447735	-1.48071	0.138684	0.636874	FRS2	0.195947	FALSE
GIT1	56.3942	0.110193	0.0744181	1.48072	0.138681	0.636874	GIT1	0.195947	FALSE
WWC3	173.588	0.0831244	0.0561437	1.48057	0.138722	0.636874	WWC3	0.195947	FALSE
CD151	139.269	-0.194607	0.131489	-1.48002	0.138868	0.637352	CD151	0.19562	FALSE
IQCH-AS1	134.471	0.112431	0.0760114	1.47913	0.139106	0.638255	IQCH-AS1	0.195006	FALSE
SHF	62.2915	-0.117014	0.0791369	-1.47862	0.139241	0.638496	SHF	0.194842	FALSE
CCDC59	71.7044	0.0949631	0.0642175	1.47877	0.139201	0.638496	CCDC59	0.194842	FALSE
FNDC5	63.5005	0.240119	0.162415	1.47842	0.139295	0.638554	FNDC5	0.194802	FALSE
UTS2	4.28899	-0.304297	0.205856	-1.47821	0.139353	0.638632	UTS2	0.194749	FALSE
SIAE	34.6919	-0.139515	0.094397	-1.47796	0.139419	0.638746	SIAE	0.194672	FALSE
CHTF8	37.2017	0.102895	0.0696329	1.47767	0.139496	0.638908	CHTF8	0.194561	FALSE
DLK2	3.18033	-0.253694	0.171739	-1.4772	0.139621	0.639105	DLK2	0.194428	FALSE
TRIM59	6.55859	-0.224483	0.151958	-1.47728	0.139602	0.639105	TRIM59	0.194428	FALSE
SLC24A1	53.1888	-0.137563	0.0931508	-1.47678	0.139735	0.639437	SLC24A1	0.194202	FALSE
PRDM5	276.358	0.0966523	0.0654895	1.47584	0.139986	0.639469	PRDM5	0.194181	FALSE
TRUB1	44.6189	0.144909	0.0981727	1.47607	0.139926	0.639469	TRUB1	0.194181	FALSE
AGBL2	14.3501	0.136501	0.0924456	1.47655	0.139796	0.639469	AGBL2	0.194181	FALSE
GLDC	6.83017	0.188071	0.127381	1.47644	0.139827	0.639469	GLDC	0.194181	FALSE
ERICH2	3.24593	0.251997	0.170752	1.47581	0.139996	0.639469	ERICH2	0.194181	FALSE
PPP2CB	320.319	0.0883647	0.0598722	1.47589	0.139974	0.639469	PPP2CB	0.194181	FALSE
SCN3A	7.46477	0.252347	0.171004	1.47568	0.140031	0.639469	SCN3A	0.194181	FALSE
RNASE1	64.395	-0.265022	0.180312	-1.46979	0.141619	0.639484	RNASE1	0.19417	FALSE
NTRK2	101.935	0.262774	0.178399	1.47296	0.140762	0.639484	NTRK2	0.19417	FALSE
MRPS18B	71.9475	0.189275	0.12866	1.47112	0.141258	0.639484	MRPS18B	0.19417	FALSE
ZP1	5.4458	-0.318251	0.216517	-1.46987	0.141598	0.639484	ZP1	0.19417	FALSE
GALNT6	4.88347	-0.24948	0.169618	-1.47083	0.141336	0.639484	GALNT6	0.19417	FALSE
CADM2-AS1	3.07973	0.25824	0.17549	1.47154	0.141146	0.639484	CADM2-AS1	0.19417	FALSE
CSF2RB	3.45862	-0.250947	0.170682	-1.47026	0.141492	0.639484	CSF2RB	0.19417	FALSE
LINC00839	6.11937	0.306937	0.208197	1.47426	0.140411	0.639484	LINC00839	0.19417	FALSE
IQCK	137.249	0.0848398	0.0575432	1.47437	0.140383	0.639484	IQCK	0.19417	FALSE
LINC00662	205.371	0.086928	0.0591155	1.47048	0.141432	0.639484	LINC00662	0.19417	FALSE
BRF1	99.31	0.0672953	0.0457493	1.47096	0.141303	0.639484	BRF1	0.19417	FALSE
HS2ST1	214.862	-0.107374	0.0728419	-1.47406	0.140465	0.639484	HS2ST1	0.19417	FALSE
NPL	66.8227	-0.147803	0.100416	-1.4719	0.141047	0.639484	NPL	0.19417	FALSE
GCSAML	3.66535	-0.24649	0.167594	-1.47076	0.141355	0.639484	GCSAML	0.19417	FALSE
ELOVL2-AS1	9.52716	0.242318	0.164451	1.4735	0.140617	0.639484	ELOVL2-AS1	0.19417	FALSE
DACH2	21.4822	0.172639	0.117198	1.47305	0.140738	0.639484	DACH2	0.19417	FALSE
UBE2Q1	30.1912	0.175821	0.119288	1.47393	0.140501	0.639484	UBE2Q1	0.19417	FALSE
SULT1B1	4.15037	-0.280039	0.190239	-1.47204	0.14101	0.639484	SULT1B1	0.19417	FALSE
ARRDC3	198.905	-0.190559	0.129559	-1.47083	0.141338	0.639484	ARRDC3	0.19417	FALSE
CAST	858.508	0.0905049	0.0615598	1.4702	0.141509	0.639484	CAST	0.19417	FALSE
EAF2	45.92	-0.175671	0.119524	-1.46976	0.141628	0.639484	EAF2	0.19417	FALSE
BAZ2A	222.95	-0.068623	0.0466612	-1.47067	0.141381	0.639484	BAZ2A	0.19417	FALSE
LINC01055	2.18801	-0.321319	0.217975	-1.47411	0.140453	0.639484	LINC01055	0.19417	FALSE
BLM	10.4541	-0.225506	0.153217	-1.47181	0.141073	0.639484	BLM	0.19417	FALSE
DEDD	59.8414	-0.0756461	0.0514558	-1.47012	0.14153	0.639484	DEDD	0.19417	FALSE
TRABD	75.5994	-0.124466	0.0844708	-1.47348	0.140621	0.639484	TRABD	0.19417	FALSE
SPTLC3	119.605	-0.106794	0.0725251	-1.47251	0.140884	0.639484	SPTLC3	0.19417	FALSE
DNAJC28	7.42504	-0.169674	0.115054	-1.47474	0.140283	0.639484	DNAJC28	0.19417	FALSE
LSAMP-AS1	34.4144	-0.243586	0.165632	-1.47065	0.141387	0.639484	LSAMP-AS1	0.19417	FALSE
SHANK1	10.8532	-0.209236	0.14226	-1.4708	0.141346	0.639484	SHANK1	0.19417	FALSE
ARID3B	41.5052	0.127407	0.0865387	1.47225	0.140954	0.639484	ARID3B	0.19417	FALSE
PLA2G2A	458.501	-0.495751	0.336902	-1.4715	0.141157	0.639484	PLA2G2A	0.19417	FALSE
FLNC	130.138	0.269096	0.182446	1.47493	0.140231	0.639484	FLNC	0.19417	FALSE
ABCG4	2.47135	0.295582	0.200698	1.47277	0.140813	0.639484	ABCG4	0.19417	FALSE
MAGI1	513.845	-0.239818	0.163175	-1.4697	0.141644	0.639484	MAGI1	0.19417	FALSE
CH25H	4.41026	-0.378957	0.256992	-1.47459	0.140323	0.639484	CH25H	0.19417	FALSE
HSF1	135.966	0.175061	0.119082	1.47009	0.141538	0.639484	HSF1	0.19417	FALSE
DHRS9	5.12455	0.317364	0.215812	1.47056	0.141411	0.639484	DHRS9	0.19417	FALSE
C10orf55	4.45709	-0.264985	0.179659	-1.47494	0.14023	0.639484	C10orf55	0.19417	FALSE
VILL	51.524	0.168492	0.114691	1.46909	0.141807	0.639753	VILL	0.193988	FALSE
CRMP1	111.309	-0.144386	0.0982875	-1.46902	0.141828	0.639753	CRMP1	0.193988	FALSE
RGSL1	4.43103	-0.193419	0.131652	-1.46917	0.141788	0.639753	RGSL1	0.193988	FALSE
DIP2C	578.003	0.088221	0.0600644	1.46877	0.141894	0.639865	DIP2C	0.193911	FALSE
PPP1R1C	34.0823	0.317235	0.216052	1.46833	0.142014	0.640222	PPP1R1C	0.193669	FALSE
GLUD2	8.83953	-0.18108	0.123389	-1.46755	0.142226	0.640989	GLUD2	0.193149	FALSE
GTF2H2C	100.197	-0.12787	0.0871506	-1.46723	0.142313	0.641009	GTF2H2C	0.193136	FALSE
C8orf76	55.8913	-0.0765913	0.0521979	-1.46733	0.142287	0.641009	C8orf76	0.193136	FALSE
CCDC60	10.1356	0.218392	0.148876	1.46694	0.142393	0.641182	CCDC60	0.193019	FALSE
PCMTD1	560.584	-0.0866522	0.0590992	-1.46622	0.142589	0.641319	PCMTD1	0.192926	FALSE
RIMKLB	247.464	0.101894	0.0694903	1.46631	0.142565	0.641319	RIMKLB	0.192926	FALSE
FAM3A	53.5997	-0.10725	0.0731318	-1.46654	0.142502	0.641319	FAM3A	0.192926	FALSE
BCL11B	8.09006	0.308099	0.210111	1.46636	0.14255	0.641319	BCL11B	0.192926	FALSE
UNC5CL	5.98139	0.166423	0.113597	1.46502	0.142915	0.641498	UNC5CL	0.192805	FALSE
TBL1XR1	863.987	-0.0941044	0.0642021	-1.46575	0.142715	0.641498	TBL1XR1	0.192805	FALSE
SAMD15	4.71337	-0.194603	0.132825	-1.46511	0.142892	0.641498	SAMD15	0.192805	FALSE
TTC9	14.0767	-0.253979	0.173345	-1.46516	0.142876	0.641498	TTC9	0.192805	FALSE
MECP2	330.955	0.0840328	0.0573599	1.46501	0.142919	0.641498	MECP2	0.192805	FALSE
SPATA22	31.7647	-0.20239	0.138105	-1.46548	0.142791	0.641498	SPATA22	0.192805	FALSE
DLGAP1-AS4	6.07223	-0.292075	0.199298	-1.46552	0.14278	0.641498	DLGAP1-AS4	0.192805	FALSE
KCNK1	76.2053	-0.154024	0.105223	-1.46379	0.143251	0.642278	KCNK1	0.192277	FALSE
ZNF678	150.202	-0.0727183	0.0496841	-1.46361	0.1433	0.642278	ZNF678	0.192277	FALSE
POGLUT1	83.9764	-0.0951071	0.0649747	-1.46375	0.143261	0.642278	POGLUT1	0.192277	FALSE
TEAD2	45.4199	-0.125835	0.0859452	-1.46413	0.14316	0.642278	TEAD2	0.192277	FALSE
ZNF843	10.4385	-0.14109	0.0963695	-1.46405	0.14318	0.642278	ZNF843	0.192277	FALSE
HFM1	58.1715	-0.209012	0.14284	-1.46325	0.143398	0.64247	HFM1	0.192147	FALSE
BUB3	92.1556	-0.0825711	0.0564337	-1.46315	0.143425	0.64247	BUB3	0.192147	FALSE
COX4I1	566.706	0.25326	0.173119	1.46293	0.143487	0.642561	COX4I1	0.192086	FALSE
UBC	472.511	0.320301	0.218987	1.46265	0.143563	0.642687	UBC	0.192	FALSE
NELFE	48.2813	0.108054	0.0738818	1.46252	0.143598	0.642687	NELFE	0.192	FALSE
NRN1	5.45824	-0.245569	0.167987	-1.46183	0.143787	0.642942	NRN1	0.191829	FALSE
RDH13	46.432	0.129174	0.0883618	1.46188	0.143774	0.642942	RDH13	0.191829	FALSE
TSPAN19	2.2386	0.30284	0.207118	1.46216	0.143697	0.642942	TSPAN19	0.191829	FALSE
PRRG1	48.9819	-0.159404	0.109053	-1.46171	0.143821	0.642942	PRRG1	0.191829	FALSE
UBE2G1	227.143	-0.10952	0.0749428	-1.46138	0.143911	0.643113	UBE2G1	0.191713	FALSE
ATP2C1	339.539	-0.101581	0.06952	-1.46118	0.143965	0.643113	ATP2C1	0.191713	FALSE
MKNK1-AS1	17.9231	-0.175182	0.119896	-1.46111	0.143984	0.643113	MKNK1-AS1	0.191713	FALSE
ITGA11	422.117	-0.165277	0.113154	-1.46063	0.144116	0.643147	ITGA11	0.19169	FALSE
PTPRE	270.845	0.29023	0.198696	1.46067	0.144105	0.643147	PTPRE	0.19169	FALSE
GABARAP	58.2306	0.325674	0.222935	1.46084	0.144058	0.643147	GABARAP	0.19169	FALSE
ABCB8	63.1121	-0.102625	0.0703424	-1.45894	0.144582	0.643789	ABCB8	0.191256	FALSE
OPCML	31.5965	0.213192	0.146155	1.45867	0.144656	0.643789	OPCML	0.191256	FALSE
FZD1	16.3279	0.245736	0.168403	1.45921	0.144508	0.643789	FZD1	0.191256	FALSE
RPUSD1	8.56261	-0.172965	0.118505	-1.45955	0.144413	0.643789	RPUSD1	0.191256	FALSE
MTIF2	78.3569	0.0844606	0.0578973	1.4588	0.14462	0.643789	MTIF2	0.191256	FALSE
CCR1	3.65145	-0.291824	0.199889	-1.45993	0.144309	0.643789	CCR1	0.191256	FALSE
LINC00989	116.48	0.258462	0.177153	1.45898	0.144572	0.643789	LINC00989	0.191256	FALSE
LINC01090	66.9456	-0.178309	0.122247	-1.4586	0.144676	0.643789	LINC01090	0.191256	FALSE
MTCP1	45.9059	-0.163338	0.111943	-1.45911	0.144534	0.643789	MTCP1	0.191256	FALSE
HSPB1	665.985	0.297092	0.203639	1.45891	0.14459	0.643789	HSPB1	0.191256	FALSE
SRRM3	20.8615	-0.138726	0.0951604	-1.45782	0.144891	0.64405	SRRM3	0.191081	FALSE
ZNF513	15.1748	-0.141784	0.0972346	-1.45816	0.144796	0.64405	ZNF513	0.191081	FALSE
WWP1	475.892	-0.104842	0.0719186	-1.45778	0.144901	0.64405	WWP1	0.191081	FALSE
MDGA2	28.6862	0.2391	0.163987	1.45804	0.144831	0.64405	MDGA2	0.191081	FALSE
OTUD4	159.512	-0.0787207	0.0540193	-1.45727	0.145042	0.644406	OTUD4	0.190841	FALSE
TDRD7	92.6008	0.0856295	0.0587635	1.45719	0.145064	0.644406	TDRD7	0.190841	FALSE
ORAI2	47.7139	-0.15873	0.108941	-1.45703	0.145108	0.644416	ORAI2	0.190833	FALSE
USP6NL	166.649	-0.0832612	0.0571717	-1.45634	0.1453	0.64449	USP6NL	0.190784	FALSE
AGBL5	99.7001	-0.154769	0.106281	-1.45622	0.145333	0.64449	AGBL5	0.190784	FALSE
PGM3	187.027	-0.114134	0.0783677	-1.45639	0.145284	0.64449	PGM3	0.190784	FALSE
NMRK1	76.6714	-0.109199	0.0749633	-1.45669	0.145201	0.64449	NMRK1	0.190784	FALSE
GCNT7	23.5169	-0.167279	0.114854	-1.45646	0.145266	0.64449	GCNT7	0.190784	FALSE
PHKA2	70.1564	0.101899	0.0699978	1.45575	0.145462	0.644878	PHKA2	0.190522	FALSE
RFT1	39.6335	0.082949	0.05699	1.4555	0.145531	0.644998	RFT1	0.190442	FALSE
SLFNL1	28.9753	-0.21684	0.149033	-1.45498	0.145674	0.645371	SLFNL1	0.19019	FALSE
SCML1	133.367	-0.123682	0.0850106	-1.4549	0.145698	0.645371	SCML1	0.19019	FALSE
LMBRD1	304.352	0.0990826	0.0681122	1.4547	0.145753	0.64543	LMBRD1	0.190151	FALSE
LEMD2	77.7344	0.0668628	0.045976	1.4543	0.145864	0.64569	LEMD2	0.189976	FALSE
DLGAP1-AS5	4.8158	-0.336962	0.231719	-1.45419	0.145895	0.64569	DLGAP1-AS5	0.189976	FALSE
BAG4	67.0218	-0.0715826	0.049237	-1.45384	0.145991	0.645747	BAG4	0.189937	FALSE
ITIH2	11.0595	-0.192757	0.132581	-1.45388	0.145978	0.645747	ITIH2	0.189937	FALSE
NTRK1	105.67	-0.231609	0.159434	-1.45269	0.146309	0.645959	NTRK1	0.189795	FALSE
TBC1D10B	31.879	0.0970352	0.0667698	1.45328	0.146146	0.645959	TBC1D10B	0.189795	FALSE
CLPTM1L	61.434	-0.120352	0.0828479	-1.45268	0.146312	0.645959	CLPTM1L	0.189795	FALSE
ARHGEF38	20.8886	-0.171616	0.118104	-1.45309	0.1462	0.645959	ARHGEF38	0.189795	FALSE
BLVRA	45.3853	0.116041	0.0798847	1.45261	0.146331	0.645959	BLVRA	0.189795	FALSE
CLTA	254.231	-0.0721413	0.049654	-1.45288	0.146257	0.645959	CLTA	0.189795	FALSE
MYPN	47.0413	0.257702	0.177333	1.45321	0.146165	0.645959	MYPN	0.189795	FALSE
AADACL2	3.66442	-0.285652	0.1967	-1.45222	0.146439	0.645977	AADACL2	0.189783	FALSE
PUM1	608.347	-0.0631912	0.0435113	-1.45229	0.14642	0.645977	PUM1	0.189783	FALSE
STEAP3-AS1	4.45848	0.239269	0.164786	1.452	0.146502	0.645977	STEAP3-AS1	0.189783	FALSE
UIMC1	359.753	-0.0645782	0.0444742	-1.45204	0.146491	0.645977	UIMC1	0.189783	FALSE
TUBD1	87.9386	0.0955507	0.0658139	1.45183	0.146548	0.645997	TUBD1	0.18977	FALSE
ZNF451	364.436	-0.0664038	0.0457462	-1.45157	0.146622	0.646137	ZNF451	0.189675	FALSE
SCN9A	58.7007	0.272135	0.187516	1.45126	0.146706	0.646141	SCN9A	0.189673	FALSE
TMEM212	4.0013	0.254504	0.175355	1.45136	0.146679	0.646141	TMEM212	0.189673	FALSE
NR4A2	86.7702	0.250796	0.172904	1.45049	0.146921	0.646905	NR4A2	0.189159	FALSE
AKNA	72.5396	0.101338	0.0698916	1.44993	0.147079	0.647166	AKNA	0.188985	FALSE
INTS7	111.599	-0.0952988	0.0657582	-1.44923	0.147273	0.647166	INTS7	0.188985	FALSE
SLC26A7	20.0753	0.186593	0.128723	1.44957	0.147178	0.647166	SLC26A7	0.188985	FALSE
NDUFS4	361.907	0.0977259	0.0674204	1.4495	0.147198	0.647166	NDUFS4	0.188985	FALSE
MEP1B	8.84143	-0.202735	0.13987	-1.44946	0.147209	0.647166	MEP1B	0.188985	FALSE
SUN1	258.257	0.0755722	0.0521444	1.44929	0.147257	0.647166	SUN1	0.188985	FALSE
RDX	406.452	-0.094547	0.0651992	-1.45013	0.147023	0.647166	RDX	0.188985	FALSE
ATP6V1B1	2.64341	-0.249947	0.172508	-1.44889	0.147367	0.647395	ATP6V1B1	0.18883	FALSE
SH3RF2	72.2878	0.274682	0.189627	1.44854	0.147466	0.647646	SH3RF2	0.188663	FALSE
CTNNAL1	105.63	-0.197506	0.13655	-1.44641	0.148064	0.647912	CTNNAL1	0.188484	FALSE
TOP3A	104.993	-0.0805945	0.0557317	-1.44612	0.148145	0.647912	TOP3A	0.188484	FALSE
USP48	396.999	-0.0612202	0.0423319	-1.4462	0.148122	0.647912	USP48	0.188484	FALSE
SGCB	116.764	-0.0992549	0.068579	-1.44731	0.147811	0.647912	SGCB	0.188484	FALSE
PDCD10	129.701	-0.0892984	0.0617259	-1.44669	0.147983	0.647912	PDCD10	0.188484	FALSE
NAPB	114.972	-0.0806966	0.0557804	-1.44668	0.147985	0.647912	NAPB	0.188484	FALSE
PAK3	78.8483	0.186552	0.128903	1.44723	0.147832	0.647912	PAK3	0.188484	FALSE
ZNF627	49.2876	0.0875462	0.0604546	1.44813	0.14758	0.647912	ZNF627	0.188484	FALSE
NRDE2	142.023	-0.0671513	0.0464286	-1.44633	0.148083	0.647912	NRDE2	0.188484	FALSE
KCNQ1-AS1	2.2325	0.299908	0.207279	1.44688	0.14793	0.647912	KCNQ1-AS1	0.188484	FALSE
PTPRS	649.789	-0.137751	0.0952578	-1.44608	0.148154	0.647912	PTPRS	0.188484	FALSE
PGAP3	24.936	0.111218	0.0768943	1.44638	0.148071	0.647912	PGAP3	0.188484	FALSE
YWHAB	245.086	0.130844	0.0904242	1.447	0.147896	0.647912	YWHAB	0.188484	FALSE
ATP13A1	30.9495	-0.107819	0.0745006	-1.44722	0.147835	0.647912	ATP13A1	0.188484	FALSE
PREP	163.447	0.0758498	0.0524328	1.44661	0.148006	0.647912	PREP	0.188484	FALSE
ATP6V1E1	133.47	0.108382	0.0749606	1.44585	0.148219	0.648015	ATP6V1E1	0.188415	FALSE
PLK1	8.41309	-0.158145	0.109438	-1.44506	0.148441	0.648803	PLK1	0.187887	FALSE
ALPK1	301.068	0.10845	0.0750721	1.44461	0.148568	0.649172	ALPK1	0.18764	FALSE
SMAP2	67.4224	-0.175864	0.121753	-1.44443	0.148619	0.649215	SMAP2	0.187612	FALSE
STK11	57.3024	0.0919993	0.0637007	1.44424	0.14867	0.649254	STK11	0.187585	FALSE
KLK10	3.67537	-0.27308	0.189118	-1.44396	0.14875	0.649417	KLK10	0.187476	FALSE
GCNT3	4.27872	-0.198648	0.137643	-1.44321	0.148961	0.649672	GCNT3	0.187306	FALSE
RPL17	108.426	-0.334187	0.231566	-1.44316	0.148976	0.649672	RPL17	0.187306	FALSE
NETO1	2.89237	0.339663	0.235333	1.44333	0.148928	0.649672	NETO1	0.187306	FALSE
PLD2	32.0807	-0.101981	0.0706577	-1.44332	0.148931	0.649672	PLD2	0.187306	FALSE
LRRC63	6.76014	0.24228	0.167956	1.44252	0.149156	0.650274	LRRC63	0.186904	FALSE
KLC4	69.1552	-0.0856184	0.0593769	-1.44195	0.149317	0.650795	KLC4	0.186556	FALSE
GNGT1	8.43768	0.231836	0.160872	1.44112	0.149551	0.651041	GNGT1	0.186392	FALSE
SLCO4A1	8.94562	-0.316047	0.219285	-1.44126	0.14951	0.651041	SLCO4A1	0.186392	FALSE
GALNT3	7.72794	-0.212394	0.14737	-1.44123	0.14952	0.651041	GALNT3	0.186392	FALSE
ABCD1	15.4	-0.12992	0.0901752	-1.44075	0.149655	0.651041	ABCD1	0.186392	FALSE
IP6K2	403.656	0.163935	0.113801	1.44053	0.149717	0.651041	IP6K2	0.186392	FALSE
CACNG5	3.74697	-0.227758	0.158121	-1.44041	0.149752	0.651041	CACNG5	0.186392	FALSE
CHAC1	2.10879	0.31837	0.220852	1.44156	0.149428	0.651041	CHAC1	0.186392	FALSE
FLT4	4.9222	0.278746	0.193475	1.44073	0.14966	0.651041	FLT4	0.186392	FALSE
BCDIN3D-AS1	8.38869	0.152467	0.105846	1.44046	0.149736	0.651041	BCDIN3D-AS1	0.186392	FALSE
ZNF184	15.6034	-0.114495	0.0796258	-1.43791	0.15046	0.651149	ZNF184	0.18632	FALSE
SLC25A22	9.37417	-0.196011	0.136349	-1.43757	0.150556	0.651149	SLC25A22	0.18632	FALSE
CACNA2D3-AS1	5.04924	-0.281317	0.19565	-1.43785	0.150475	0.651149	CACNA2D3-AS1	0.18632	FALSE
TTN	4695.65	0.358483	0.249372	1.43754	0.150563	0.651149	TTN	0.18632	FALSE
NCAPG2	45.5732	-0.101261	0.070417	-1.43802	0.150428	0.651149	NCAPG2	0.18632	FALSE
SOD2	320.197	-0.191782	0.13322	-1.43959	0.149982	0.651149	SOD2	0.18632	FALSE
BOP1	16.567	-0.183274	0.127422	-1.43832	0.150344	0.651149	BOP1	0.18632	FALSE
AAK1	456.762	-0.122535	0.0851427	-1.43917	0.150103	0.651149	AAK1	0.18632	FALSE
FBXL19-AS1	10.3667	-0.16597	0.115304	-1.4394	0.150036	0.651149	FBXL19-AS1	0.18632	FALSE
COLEC12	918.243	0.15909	0.110674	1.43746	0.150587	0.651149	COLEC12	0.18632	FALSE
SLC29A3	22.7973	-0.105815	0.0734974	-1.43971	0.14995	0.651149	SLC29A3	0.18632	FALSE
BRSK1	27.1231	-0.134449	0.093461	-1.43856	0.150275	0.651149	BRSK1	0.18632	FALSE
ZNF432	110.562	-0.0925493	0.0643157	-1.43899	0.150154	0.651149	ZNF432	0.18632	FALSE
CEBPZ	177.773	-0.0916904	0.0637526	-1.43822	0.150371	0.651149	CEBPZ	0.18632	FALSE
LINC01162	4.93311	-0.208105	0.144723	-1.43795	0.150448	0.651149	LINC01162	0.18632	FALSE
CHST4	2.86681	-0.238429	0.165617	-1.43964	0.149969	0.651149	CHST4	0.18632	FALSE
APAF1	132.578	-0.0904964	0.0629363	-1.43791	0.150461	0.651149	APAF1	0.18632	FALSE
TNNT3	37.7216	0.286617	0.199406	1.43735	0.150618	0.651149	TNNT3	0.18632	FALSE
MPP2	37.9305	0.156721	0.109013	1.43763	0.150538	0.651149	MPP2	0.18632	FALSE
HS3ST3A1	36.5622	-0.32073	0.222717	-1.44008	0.149845	0.651149	HS3ST3A1	0.18632	FALSE
MKS1	26.4808	0.0990021	0.0689298	1.43627	0.150924	0.651274	MKS1	0.186236	FALSE
SCARA5	430.637	0.202146	0.140745	1.43625	0.150931	0.651274	SCARA5	0.186236	FALSE
MPZL1	459.471	-0.0941081	0.0655233	-1.43625	0.15093	0.651274	MPZL1	0.186236	FALSE
TLE4	501.946	-0.0875659	0.0609781	-1.43602	0.150996	0.651274	TLE4	0.186236	FALSE
TMEM129	28.5321	-0.12043	0.0838127	-1.43689	0.150748	0.651274	TMEM129	0.186236	FALSE
VARS2	18.5488	0.139837	0.0973762	1.43605	0.150989	0.651274	VARS2	0.186236	FALSE
NPIPB6	7.09009	0.216837	0.151009	1.43592	0.151025	0.651274	NPIPB6	0.186236	FALSE
TFPI	1778.94	-0.132808	0.0924137	-1.4371	0.15069	0.651274	TFPI	0.186236	FALSE
OCRL	65.246	0.0820707	0.0571292	1.43658	0.150837	0.651274	OCRL	0.186236	FALSE
NUAK2	3.37465	-0.223232	0.155499	-1.43558	0.15112	0.651505	NUAK2	0.186083	FALSE
AMY2B	90.0529	0.139243	0.0970107	1.43533	0.151192	0.651631	AMY2B	0.185998	FALSE
CRYBA1	4.41625	-0.221907	0.154734	-1.43412	0.151539	0.652378	CRYBA1	0.185501	FALSE
NUBPL	405.491	0.101749	0.0709465	1.43416	0.151526	0.652378	NUBPL	0.185501	FALSE
SELL	4.30338	0.245061	0.170887	1.43405	0.151558	0.652378	SELL	0.185501	FALSE
CNGA3	2.26266	0.303563	0.211648	1.43428	0.151493	0.652378	CNGA3	0.185501	FALSE
ZFP69B	6.51724	-0.217895	0.151951	-1.43399	0.151576	0.652378	ZFP69B	0.185501	FALSE
ITGB2	7.52174	-0.246226	0.171726	-1.43383	0.15162	0.652387	ITGB2	0.185495	FALSE
PACRG	84.7688	-0.245182	0.171136	-1.43267	0.151952	0.652613	PACRG	0.185345	FALSE
CSF3R	19.1768	-0.206629	0.144164	-1.43328	0.151777	0.652613	CSF3R	0.185345	FALSE
ANKRD30BL	12.1419	0.244151	0.170499	1.43198	0.152149	0.652613	ANKRD30BL	0.185345	FALSE
SLC43A2	33.9852	0.170406	0.118987	1.43214	0.152104	0.652613	SLC43A2	0.185345	FALSE
LILRB1	3.96898	-0.302304	0.210972	-1.43291	0.151884	0.652613	LILRB1	0.185345	FALSE
DCAF6	738.85	-0.0789032	0.0550743	-1.43267	0.151952	0.652613	DCAF6	0.185345	FALSE
RBFOX3	11.1538	0.174648	0.12193	1.43237	0.152039	0.652613	RBFOX3	0.185345	FALSE
BSPRY	2.73328	-0.26411	0.184438	-1.43198	0.152151	0.652613	BSPRY	0.185345	FALSE
VPS4B	203.476	-0.0809461	0.0565235	-1.43208	0.152121	0.652613	VPS4B	0.185345	FALSE
NEU3	42.5489	-0.0963339	0.0672842	-1.43175	0.152217	0.652613	NEU3	0.185345	FALSE
CCDC102A	24.6984	-0.134256	0.0937505	-1.43206	0.152128	0.652613	CCDC102A	0.185345	FALSE
CACNA1H	4.72336	-0.262803	0.183432	-1.4327	0.151944	0.652613	CACNA1H	0.185345	FALSE
FGGY	209.46	0.104995	0.0733345	1.43173	0.15222	0.652613	FGGY	0.185345	FALSE
HSPB9	2.52208	-0.248662	0.173704	-1.43153	0.152279	0.652686	HSPB9	0.185296	FALSE
AANAT	2.83806	-0.263099	0.183824	-1.43126	0.152357	0.652838	AANAT	0.185194	FALSE
KCNJ8	35.5942	-0.236388	0.165313	-1.42994	0.152733	0.654197	KCNJ8	0.184291	FALSE
CIT	19.4517	-0.192355	0.134528	-1.42986	0.152759	0.654197	CIT	0.184291	FALSE
SKP1	297.52	0.12413	0.0868374	1.42945	0.152874	0.654512	SKP1	0.184083	FALSE
ARGLU1	1179.28	-0.0760313	0.0531956	-1.42928	0.152924	0.654543	ARGLU1	0.184062	FALSE
SYK	30.528	-0.284961	0.199432	-1.42886	0.153044	0.654694	SYK	0.183962	FALSE
ETV5	94.0882	0.108495	0.07593	1.42888	0.153038	0.654694	ETV5	0.183962	FALSE
DND1	11.2098	-0.366825	0.256792	-1.42849	0.153151	0.654947	DND1	0.183794	FALSE
MRPL38	16.5338	0.197827	0.138499	1.42836	0.153187	0.654947	MRPL38	0.183794	FALSE
ABCB9	34.2629	-0.139028	0.0973912	-1.42752	0.153431	0.655625	ABCB9	0.183344	FALSE
LINC00691	4.92285	-0.266912	0.186971	-1.42756	0.153419	0.655625	LINC00691	0.183344	FALSE
DSG3	2.56659	-0.263833	0.184864	-1.42717	0.15353	0.655847	DSG3	0.183197	FALSE
SUCLG1	202.457	0.178102	0.124805	1.42704	0.153567	0.655847	SUCLG1	0.183197	FALSE
STX17	159.461	-0.0669436	0.0469157	-1.42689	0.153611	0.655855	STX17	0.183192	FALSE
NELFB	53.4191	0.0816703	0.0572553	1.42642	0.153746	0.656068	NELFB	0.183051	FALSE
DHDH	3.88236	0.219132	0.153617	1.42649	0.153728	0.656068	DHDH	0.183051	FALSE
ZNF444	51.0487	0.0830552	0.0582518	1.4258	0.153927	0.656404	ZNF444	0.182829	FALSE
FHDC1	12.6447	0.180141	0.126404	1.42512	0.154121	0.656404	FHDC1	0.182829	FALSE
SERINC4	5.00653	-0.257484	0.180662	-1.42523	0.154092	0.656404	SERINC4	0.182829	FALSE
PPARG	149.658	0.253083	0.177538	1.42552	0.154007	0.656404	PPARG	0.182829	FALSE
PHTF2	190.523	-0.0933995	0.0655038	-1.42586	0.153908	0.656404	PHTF2	0.182829	FALSE
STX4	63.9195	-0.0956355	0.0670829	-1.42563	0.153975	0.656404	STX4	0.182829	FALSE
MIOX	2.60061	-0.239942	0.168354	-1.42522	0.154093	0.656404	MIOX	0.182829	FALSE
ADCY7	87.7651	-0.131318	0.0921636	-1.42483	0.154206	0.656583	ADCY7	0.18271	FALSE
USF2	67.5649	0.102272	0.071796	1.42449	0.154306	0.656829	USF2	0.182548	FALSE
CTDP1	48.168	-0.104398	0.0732965	-1.42432	0.154353	0.656849	CTDP1	0.182534	FALSE
CHST6	12.0224	-0.276669	0.194401	-1.42319	0.154682	0.657044	CHST6	0.182406	FALSE
SMAD1-AS2	8.79632	-0.238652	0.167618	-1.42379	0.154508	0.657044	SMAD1-AS2	0.182406	FALSE
MYLK	26.6245	0.197009	0.138422	1.42325	0.154663	0.657044	MYLK	0.182406	FALSE
SKAP1	23.8553	0.257826	0.181167	1.42314	0.154696	0.657044	SKAP1	0.182406	FALSE
CAPRIN2	132.141	-0.0779949	0.0548047	-1.42314	0.154695	0.657044	CAPRIN2	0.182406	FALSE
THEM4	109.091	-0.0760802	0.0534519	-1.42334	0.154638	0.657044	THEM4	0.182406	FALSE
SLC30A7	270.018	-0.0886449	0.062256	-1.42388	0.154482	0.657044	SLC30A7	0.182406	FALSE
TP53INP1	57.4178	-0.156008	0.109682	-1.42237	0.15492	0.657222	TP53INP1	0.182288	FALSE
GATAD1	187.177	0.0685123	0.0481754	1.42214	0.154985	0.657222	GATAD1	0.182288	FALSE
MPV17	66.5224	0.0851487	0.0598985	1.42155	0.155157	0.657222	MPV17	0.182288	FALSE
EPHX3	3.62287	-0.230706	0.162193	-1.42242	0.154905	0.657222	EPHX3	0.182288	FALSE
LONRF2	131.044	0.209171	0.147175	1.42124	0.155247	0.657222	LONRF2	0.182288	FALSE
C1orf109	33.0429	-0.0973294	0.0684315	-1.42229	0.154942	0.657222	C1orf109	0.182288	FALSE
TRIB1	18.8772	0.334942	0.235557	1.42191	0.155051	0.657222	TRIB1	0.182288	FALSE
KLRD1	142.522	-0.190224	0.133839	-1.4213	0.155231	0.657222	KLRD1	0.182288	FALSE
GRB7	2.3309	0.324032	0.227936	1.42159	0.155145	0.657222	GRB7	0.182288	FALSE
TMEM114	6.60944	0.343639	0.241721	1.42164	0.155132	0.657222	TMEM114	0.182288	FALSE
ACACB	272.886	0.185466	0.130492	1.42129	0.155234	0.657222	ACACB	0.182288	FALSE
CLOCK	361.009	-0.0792055	0.0557283	-1.42128	0.155235	0.657222	CLOCK	0.182288	FALSE
ATG2A	45.3686	-0.103645	0.0729348	-1.42107	0.155297	0.657254	ATG2A	0.182267	FALSE
SAMD9	53.3209	-0.124991	0.0879661	-1.42089	0.155347	0.657288	SAMD9	0.182245	FALSE
RBM34	6.23665	0.174944	0.123241	1.41953	0.155745	0.657834	RBM34	0.181884	FALSE
KLHL8	148.202	-0.119661	0.0842548	-1.42023	0.155541	0.657834	KLHL8	0.181884	FALSE
RGS7BP	30.0707	0.31587	0.222533	1.41943	0.155774	0.657834	RGS7BP	0.181884	FALSE
DUSP11	87.5258	-0.0705283	0.0496779	-1.41971	0.155692	0.657834	DUSP11	0.181884	FALSE
CLUH	30.8753	-0.215921	0.152115	-1.41946	0.155765	0.657834	CLUH	0.181884	FALSE
CRABP2	7.33959	-0.248939	0.175324	-1.41988	0.155644	0.657834	CRABP2	0.181884	FALSE
SLC25A39	38.8711	-0.110521	0.0778587	-1.4195	0.155753	0.657834	SLC25A39	0.181884	FALSE
ZBTB43	110.817	-0.12647	0.0891267	-1.41899	0.155902	0.658195	ZBTB43	0.181645	FALSE
SIVA1	75.8017	0.141233	0.0995705	1.41843	0.156067	0.658353	SIVA1	0.181541	FALSE
PSME4	481.681	-0.121133	0.0853953	-1.4185	0.156045	0.658353	PSME4	0.181541	FALSE
ACOT4	3.53075	0.216161	0.152386	1.41851	0.156043	0.658353	ACOT4	0.181541	FALSE
PCAT6	7.90506	-0.197334	0.139137	-1.41827	0.156111	0.658359	PCAT6	0.181537	FALSE
SPIN4	8.00998	-0.184964	0.130512	-1.41722	0.156418	0.658513	SPIN4	0.181435	FALSE
KLHDC1	256.886	0.0848955	0.0598755	1.41787	0.15623	0.658513	KLHDC1	0.181435	FALSE
ADAM7	2.99258	0.289987	0.204628	1.41714	0.156441	0.658513	ADAM7	0.181435	FALSE
AFAP1	451.243	-0.164108	0.115815	-1.41699	0.156487	0.658513	AFAP1	0.181435	FALSE
MGST2	78.2217	0.176801	0.124731	1.41746	0.156348	0.658513	MGST2	0.181435	FALSE
RBM19	102.288	0.0747942	0.0527562	1.41773	0.156269	0.658513	RBM19	0.181435	FALSE
PCM1	869.524	0.0676089	0.0477107	1.41706	0.156466	0.658513	PCM1	0.181435	FALSE
GADD45A	51.665	0.282154	0.199056	1.41746	0.156349	0.658513	GADD45A	0.181435	FALSE
CRIP3	5.78826	0.284966	0.201153	1.41666	0.156581	0.658729	CRIP3	0.181293	FALSE
ZNF557	53.3231	0.132643	0.0936565	1.41627	0.156697	0.659037	ZNF557	0.18109	FALSE
CMTM6	108.357	-0.0920916	0.0650423	-1.41587	0.156813	0.659167	CMTM6	0.181005	FALSE
HSD17B2	2.61633	0.26911	0.190048	1.41601	0.156773	0.659167	HSD17B2	0.181005	FALSE
ZNF697	25.9777	-0.14787	0.104467	-1.41546	0.156933	0.659492	ZNF697	0.180791	FALSE
BRWD1	649.611	-0.0711121	0.0502466	-1.41526	0.156991	0.659559	BRWD1	0.180746	FALSE
MAFB	44.0733	0.257231	0.181818	1.41477	0.157136	0.659987	MAFB	0.180465	FALSE
SIPA1L2	113.54	0.240053	0.169729	1.41433	0.157264	0.66008	SIPA1L2	0.180403	FALSE
ABR	275.051	0.0923793	0.0653184	1.41429	0.157276	0.66008	ABR	0.180403	FALSE
STON1	21.4759	-0.219469	0.155183	-1.41426	0.157286	0.66008	STON1	0.180403	FALSE
GCNT4	11.1601	0.167816	0.118699	1.41379	0.157423	0.660119	GCNT4	0.180377	FALSE
GAPDH	798.026	0.265997	0.18813	1.4139	0.157391	0.660119	GAPDH	0.180377	FALSE
VPS37A	149.382	-0.076988	0.0544541	-1.41382	0.157416	0.660119	VPS37A	0.180377	FALSE
SLITRK5	5.57483	-0.31721	0.224533	-1.41276	0.157727	0.660153	SLITRK5	0.180356	FALSE
SCAND1	75.3267	0.212441	0.150339	1.41308	0.157633	0.660153	SCAND1	0.180356	FALSE
EIF2AK2	275.436	-0.086926	0.0615162	-1.41306	0.157638	0.660153	EIF2AK2	0.180356	FALSE
CTDSP1	115.699	-0.0820507	0.0580906	-1.41246	0.157814	0.660153	CTDSP1	0.180356	FALSE
SORT1	83.7541	0.226064	0.160046	1.41249	0.157805	0.660153	SORT1	0.180356	FALSE
PLCB1	1964.32	0.150342	0.106425	1.41265	0.157758	0.660153	PLCB1	0.180356	FALSE
MTHFD1L	342.193	-0.210863	0.149239	-1.41292	0.15768	0.660153	MTHFD1L	0.180356	FALSE
WWOX	2494.76	0.0834661	0.0590813	1.41273	0.157734	0.660153	WWOX	0.180356	FALSE
MTFR1	221.44	-0.119559	0.0846317	-1.4127	0.157744	0.660153	MTFR1	0.180356	FALSE
THUMPD1	714.158	-0.210188	0.148848	-1.4121	0.15792	0.660418	THUMPD1	0.180181	FALSE
MNT	44.6772	0.0994332	0.0704268	1.41186	0.15799	0.660495	MNT	0.18013	FALSE
ASAH2	3.59446	-0.220541	0.156218	-1.41175	0.158024	0.660495	ASAH2	0.18013	FALSE
FBXO31	104.872	0.0859271	0.0608736	1.41157	0.158078	0.660541	FBXO31	0.1801	FALSE
SPACA3	3.35492	0.23941	0.169643	1.41126	0.158168	0.660741	SPACA3	0.179969	FALSE
ETV7	3.18262	-0.257444	0.182447	-1.41107	0.158225	0.6608	ETV7	0.17993	FALSE
FBXL2	223.771	0.112105	0.0794982	1.41016	0.158493	0.660803	FBXL2	0.179928	FALSE
SEC22C	98.9942	-0.0612271	0.0434264	-1.40991	0.158567	0.660803	SEC22C	0.179928	FALSE
WSCD1	4.79296	0.223666	0.158635	1.40994	0.158557	0.660803	WSCD1	0.179928	FALSE
IMMP1L	133.655	0.0926332	0.0656861	1.41024	0.158468	0.660803	IMMP1L	0.179928	FALSE
KCNJ9	2.29579	0.291064	0.206349	1.41054	0.15838	0.660803	KCNJ9	0.179928	FALSE
TBC1D8	366.693	-0.123363	0.0874959	-1.40993	0.15856	0.660803	TBC1D8	0.179928	FALSE
TULP2	7.66813	-0.246326	0.174654	-1.41036	0.158432	0.660803	TULP2	0.179928	FALSE
ITGA5	276.274	0.194876	0.138219	1.40991	0.158566	0.660803	ITGA5	0.179928	FALSE
E2F3	107.659	-0.164912	0.117049	-1.40892	0.15886	0.661488	E2F3	0.179478	FALSE
GATA6	490.915	-0.102283	0.0725946	-1.40896	0.158847	0.661488	GATA6	0.179478	FALSE
TRAF3IP2	114.301	-0.1192	0.0845906	-1.40914	0.158794	0.661488	TRAF3IP2	0.179478	FALSE
ARNT	379.75	-0.070865	0.0503035	-1.40875	0.15891	0.66152	ARNT	0.179457	FALSE
PCDH1	9.38777	0.23156	0.164399	1.40852	0.158977	0.661555	PCDH1	0.179434	FALSE
POU2F3	13.2936	-0.30619	0.217398	-1.40843	0.159004	0.661555	POU2F3	0.179434	FALSE
MTA3	385.64	-0.0705626	0.0501074	-1.40823	0.159064	0.661629	MTA3	0.179386	FALSE
SH2D2A	18.5802	-0.243299	0.17279	-1.40806	0.159113	0.661654	SH2D2A	0.179369	FALSE
MYO18B	63.0246	0.242314	0.172146	1.4076	0.159248	0.662039	MYO18B	0.179116	FALSE
INSC	5.66742	0.213277	0.151604	1.4068	0.159485	0.662135	INSC	0.179053	FALSE
LRRK1	268.566	-0.0914454	0.0649902	-1.40707	0.159408	0.662135	LRRK1	0.179053	FALSE
SH3GLB2	49.9993	0.11118	0.0790276	1.40685	0.159472	0.662135	SH3GLB2	0.179053	FALSE
HEBP2	80.8837	0.144345	0.102594	1.40695	0.159441	0.662135	HEBP2	0.179053	FALSE
MRPL20	140.004	0.113633	0.0807571	1.40709	0.1594	0.662135	MRPL20	0.179053	FALSE
CELA1	2.88769	-0.230224	0.163769	-1.40578	0.159789	0.662161	CELA1	0.179036	FALSE
ATXN7L3B	82.5239	-0.110671	0.0787242	-1.40581	0.159782	0.662161	ATXN7L3B	0.179036	FALSE
ELP6	76.4628	-0.0757344	0.0538519	-1.40635	0.159621	0.662161	ELP6	0.179036	FALSE
CTF1	11.3626	0.164303	0.116876	1.40579	0.159786	0.662161	CTF1	0.179036	FALSE
NCOA1	1919.15	-0.0900768	0.0641025	-1.4052	0.159962	0.662161	NCOA1	0.179036	FALSE
YWHAH	57.8495	0.218851	0.155728	1.40534	0.15992	0.662161	YWHAH	0.179036	FALSE
UBE2M	34.1137	0.216278	0.153785	1.40636	0.159616	0.662161	UBE2M	0.179036	FALSE
MGA	343.756	-0.0588022	0.0418342	-1.4056	0.159843	0.662161	MGA	0.179036	FALSE
ITGB7	3.4248	0.22957	0.163312	1.40572	0.159809	0.662161	ITGB7	0.179036	FALSE
STRADB	209.17	-0.129955	0.0924808	-1.40522	0.159957	0.662161	STRADB	0.179036	FALSE
SLC9B1	53.8939	0.150663	0.107152	1.40607	0.159704	0.662161	SLC9B1	0.179036	FALSE
SLC25A45	111.544	0.184903	0.131754	1.40339	0.1605	0.664035	SLC25A45	0.177809	FALSE
CEP120	130.504	0.0852233	0.0607243	1.40345	0.160484	0.664035	CEP120	0.177809	FALSE
ERBB3	10.4298	0.179328	0.127906	1.40203	0.160906	0.66538	ERBB3	0.17693	FALSE
CSNK1G3	280.878	-0.063604	0.0453662	-1.40201	0.160911	0.66538	CSNK1G3	0.17693	FALSE
LAYN	9.87027	0.211632	0.151047	1.4011	0.161184	0.666256	LAYN	0.176359	FALSE
SSH1	318.331	-0.144647	0.103244	-1.40102	0.161209	0.666256	SSH1	0.176359	FALSE
ZFYVE28	70.9086	-0.11445	0.0817082	-1.40071	0.1613	0.666316	ZFYVE28	0.17632	FALSE
SMARCA1	202.667	-0.0958186	0.0684297	-1.40025	0.161439	0.666316	SMARCA1	0.17632	FALSE
MYLK3	57.2926	0.230489	0.164568	1.40057	0.161342	0.666316	MYLK3	0.17632	FALSE
TMEM223	52.5932	-0.10509	0.0750375	-1.4005	0.161364	0.666316	TMEM223	0.17632	FALSE
EBAG9	59.8253	0.0940717	0.0671782	1.40033	0.161414	0.666316	EBAG9	0.17632	FALSE
P2RX7	24.3504	0.185229	0.132433	1.39866	0.161915	0.666403	P2RX7	0.176263	FALSE
MKX	9.13435	0.2483	0.177404	1.39963	0.161623	0.666403	MKX	0.176263	FALSE
INIP	57.8713	0.0742974	0.0531365	1.39824	0.162042	0.666403	INIP	0.176263	FALSE
HBM	2.58158	0.320876	0.229474	1.39831	0.16202	0.666403	HBM	0.176263	FALSE
ZNF780A	35.0339	-0.0953158	0.0681586	-1.39844	0.161981	0.666403	ZNF780A	0.176263	FALSE
RHOU	65.827	0.195937	0.140027	1.39927	0.161731	0.666403	RHOU	0.176263	FALSE
GOLGA5	143.781	-0.0656706	0.0469738	-1.39803	0.162105	0.666403	GOLGA5	0.176263	FALSE
MCHR2-AS1	4.65691	-0.200624	0.143501	-1.39806	0.162094	0.666403	MCHR2-AS1	0.176263	FALSE
CSRNP2	70.3631	0.0808868	0.0578224	1.39888	0.161848	0.666403	CSRNP2	0.176263	FALSE
CREBL2	83.6659	0.0946671	0.0676915	1.39851	0.161961	0.666403	CREBL2	0.176263	FALSE
PNN	340.671	-0.0942957	0.0674074	-1.39889	0.161845	0.666403	PNN	0.176263	FALSE
TATDN1	180.347	0.0703478	0.050282	1.39907	0.161793	0.666403	TATDN1	0.176263	FALSE
ZBTB20-AS1	99.5154	-0.17664	0.126285	-1.39874	0.161892	0.666403	ZBTB20-AS1	0.176263	FALSE
TPRG1	559.717	0.146399	0.104673	1.39864	0.16192	0.666403	TPRG1	0.176263	FALSE
SPRYD4	22.9575	0.139294	0.0995742	1.39889	0.161845	0.666403	SPRYD4	0.176263	FALSE
MRPS14	64.8351	0.102948	0.0736558	1.39769	0.162205	0.66646	MRPS14	0.176226	FALSE
GRK7	11.8613	0.15351	0.109822	1.39781	0.16217	0.66646	GRK7	0.176226	FALSE
C5orf63	37.4354	0.153552	0.109925	1.39688	0.16245	0.667291	C5orf63	0.175685	FALSE
ZNF681	22.5278	-0.121514	0.087079	-1.39545	0.162881	0.667824	ZNF681	0.175338	FALSE
LRRC42	38.6507	-0.093486	0.0669569	-1.39621	0.162651	0.667824	LRRC42	0.175338	FALSE
OSBPL9	1086.91	-0.126646	0.090753	-1.39551	0.162863	0.667824	OSBPL9	0.175338	FALSE
MFSD1	141.073	-0.111509	0.0799048	-1.39552	0.162859	0.667824	MFSD1	0.175338	FALSE
LINC01119	9.20919	0.169461	0.121439	1.39544	0.162882	0.667824	LINC01119	0.175338	FALSE
PPM1A	214.572	-0.0873666	0.0625771	-1.39614	0.162671	0.667824	PPM1A	0.175338	FALSE
TPRX1	4.33936	0.221816	0.158904	1.39591	0.162741	0.667824	TPRX1	0.175338	FALSE
MAZ	42.9926	-0.12617	0.0904474	-1.39495	0.163029	0.668252	MAZ	0.175059	FALSE
STK36	36.9868	-0.100886	0.0723485	-1.39445	0.163182	0.668701	STK36	0.174768	FALSE
XPOT	103.945	-0.105621	0.0757607	-1.39415	0.163274	0.668899	XPOT	0.174639	FALSE
STARD9	692.47	-0.10431	0.0748328	-1.3939	0.163346	0.6689	STARD9	0.174639	FALSE
GALE	11.1482	-0.189899	0.136253	-1.39372	0.163403	0.6689	GALE	0.174639	FALSE
SH3BGRL3	114.793	0.274638	0.197052	1.39373	0.163398	0.6689	SH3BGRL3	0.174639	FALSE
MOCS2	47.6117	0.129242	0.092761	1.39328	0.163534	0.668956	MOCS2	0.174602	FALSE
TSC22D3	544.967	0.26986	0.193654	1.39352	0.163463	0.668956	TSC22D3	0.174602	FALSE
BRI3	187.272	0.0923692	0.066298	1.39324	0.163547	0.668956	BRI3	0.174602	FALSE
RIMS4	2.77092	0.345381	0.24793	1.39306	0.163602	0.669005	RIMS4	0.17457	FALSE
CACNA1I	3.22669	0.230555	0.165559	1.39259	0.163745	0.669288	CACNA1I	0.174387	FALSE
SCMH1	991.559	-0.105099	0.0754727	-1.39255	0.163757	0.669288	SCMH1	0.174387	FALSE
BTBD3	286.308	-0.106529	0.0765268	-1.39205	0.163906	0.669543	BTBD3	0.174221	FALSE
FUT8	431.025	0.08058	0.0578831	1.39212	0.163887	0.669543	FUT8	0.174221	FALSE
IRF5	3.20452	-0.26466	0.190303	-1.39073	0.164307	0.669802	IRF5	0.174054	FALSE
DNAJA4	30.8866	-0.181862	0.130717	-1.39126	0.164147	0.669802	DNAJA4	0.174054	FALSE
C11orf54	90.602	-0.125168	0.0899697	-1.39122	0.164157	0.669802	C11orf54	0.174054	FALSE
ACD	16.0297	0.141377	0.101671	1.39053	0.164367	0.669802	ACD	0.174054	FALSE
SRSF11	1112.42	-0.0777821	0.0559535	-1.39012	0.164492	0.669802	SRSF11	0.174054	FALSE
MYO1H	25.8848	-0.182492	0.131251	-1.39041	0.164405	0.669802	MYO1H	0.174054	FALSE
SGMS1	518.041	-0.0807925	0.0581086	-1.39037	0.164416	0.669802	SGMS1	0.174054	FALSE
NR1I2	2.89946	0.262733	0.189013	1.39002	0.164522	0.669802	NR1I2	0.174054	FALSE
ARSH	2.63012	0.258906	0.186197	1.39049	0.16438	0.669802	ARSH	0.174054	FALSE
PINLYP	47.0235	-0.115866	0.0833084	-1.39081	0.164282	0.669802	PINLYP	0.174054	FALSE
FBXO7	142.083	0.0691336	0.0496874	1.39137	0.164113	0.669802	FBXO7	0.174054	FALSE
SPINK6	2.49343	-0.284386	0.204549	-1.39031	0.164435	0.669802	SPINK6	0.174054	FALSE
LINC00971	12.6649	0.23514	0.169167	1.38999	0.164532	0.669802	LINC00971	0.174054	FALSE
STOX2	259.346	-0.185681	0.133621	-1.38961	0.164647	0.669926	STOX2	0.173973	FALSE
GTDC1	648.004	-0.0831688	0.0598507	-1.38961	0.164649	0.669926	GTDC1	0.173973	FALSE
SPAG16	283.214	0.0881532	0.063454	1.38924	0.164758	0.670196	SPAG16	0.173798	FALSE
ZSCAN31	61.4615	0.233988	0.168549	1.38825	0.165061	0.670289	ZSCAN31	0.173738	FALSE
IPPK	92.8018	-0.0822582	0.0592613	-1.38806	0.165119	0.670289	IPPK	0.173738	FALSE
SERINC2	3.51793	-0.246556	0.177562	-1.38856	0.164965	0.670289	SERINC2	0.173738	FALSE
RRP9	20.338	-0.170255	0.122607	-1.38863	0.164947	0.670289	RRP9	0.173738	FALSE
TMEM135	813.122	-0.102249	0.0736245	-1.38879	0.164897	0.670289	TMEM135	0.173738	FALSE
SLAMF8	2.60213	-0.252871	0.182154	-1.38823	0.165068	0.670289	SLAMF8	0.173738	FALSE
STRIP2	11.0812	-0.212695	0.15325	-1.38789	0.16517	0.670289	STRIP2	0.173738	FALSE
CCDC179	2.56311	0.278917	0.200926	1.38816	0.165089	0.670289	CCDC179	0.173738	FALSE
MTHFD2	67.5912	-0.233973	0.168582	-1.38789	0.165171	0.670289	MTHFD2	0.173738	FALSE
TTC3-AS1	22.3994	-0.203399	0.146613	-1.38732	0.165344	0.670393	TTC3-AS1	0.173671	FALSE
CCDC39-AS1	4.09989	-0.237863	0.171476	-1.38715	0.165397	0.670393	CCDC39-AS1	0.173671	FALSE
LSM14B	28.2613	0.103042	0.0742936	1.38695	0.165456	0.670393	LSM14B	0.173671	FALSE
MIR181A1HG	144.803	-0.179114	0.129122	-1.38717	0.16539	0.670393	MIR181A1HG	0.173671	FALSE
IMMP2L	2474.36	0.103042	0.0742778	1.38726	0.165364	0.670393	IMMP2L	0.173671	FALSE
TNFAIP3	41.8277	0.214596	0.154723	1.38697	0.165451	0.670393	TNFAIP3	0.173671	FALSE
CNTFR-AS1	3.86372	-0.30194	0.21773	-1.38676	0.165515	0.670458	CNTFR-AS1	0.173629	FALSE
HCN2	6.90071	-0.219488	0.158292	-1.3866	0.165565	0.670483	HCN2	0.173612	FALSE
KIFC3	78.6328	-0.184097	0.132783	-1.38645	0.165609	0.670486	KIFC3	0.17361	FALSE
AXIN1	74.2857	0.0952547	0.0687251	1.38602	0.16574	0.670627	AXIN1	0.173519	FALSE
TP63	143.629	0.181756	0.131146	1.38591	0.165774	0.670627	TP63	0.173519	FALSE
CDC42EP4	94.547	0.186483	0.134548	1.38599	0.16575	0.670627	CDC42EP4	0.173519	FALSE
TTC23	195.214	0.0589498	0.0425428	1.38566	0.165851	0.670766	TTC23	0.173429	FALSE
FBXL6	16.4297	-0.16203	0.116953	-1.38542	0.165923	0.670883	FBXL6	0.173353	FALSE
C10orf90	26.2326	0.299977	0.216607	1.3849	0.166084	0.670901	C10orf90	0.173342	FALSE
SAMD3	15.2189	0.214394	0.154821	1.38478	0.166118	0.670901	SAMD3	0.173342	FALSE
DHRS13	3.66407	-0.206145	0.148888	-1.38457	0.166184	0.670901	DHRS13	0.173342	FALSE
PCDH18	93.3258	-0.185187	0.133735	-1.38474	0.166133	0.670901	PCDH18	0.173342	FALSE
EFCAB10	16.7421	-0.178325	0.128796	-1.38456	0.166188	0.670901	EFCAB10	0.173342	FALSE
WASF1	115.787	-0.122041	0.0881359	-1.38469	0.166147	0.670901	WASF1	0.173342	FALSE
AK8	24.2906	0.119171	0.0860888	1.38428	0.166271	0.671064	AK8	0.173236	FALSE
NUDT8	27.4645	0.218442	0.157838	1.38396	0.166371	0.67129	NUDT8	0.17309	FALSE
NEDD4	325.108	-0.0943856	0.0682552	-1.38283	0.166716	0.672191	NEDD4	0.172507	FALSE
ZNF563	28.945	0.0938755	0.0678877	1.38281	0.166724	0.672191	ZNF563	0.172507	FALSE
OGFR	92.6423	-0.0809557	0.058534	-1.38305	0.166648	0.672191	OGFR	0.172507	FALSE
ERAP1	191.81	-0.116313	0.0841533	-1.38216	0.166923	0.672817	ERAP1	0.172103	FALSE
NBPF15	211.525	-0.0925835	0.0670138	-1.38156	0.167107	0.673209	NBPF15	0.17185	FALSE
TMEM245	322.28	-0.0952853	0.0689692	-1.38156	0.167106	0.673209	TMEM245	0.17185	FALSE
GFI1B	4.29413	-0.203076	0.147018	-1.38129	0.167188	0.673275	GFI1B	0.171808	FALSE
TAC4	25.1192	-0.160047	0.115873	-1.38122	0.16721	0.673275	TAC4	0.171808	FALSE
RBP7	20.0345	-0.244139	0.176777	-1.38106	0.167262	0.673307	RBP7	0.171787	FALSE
ZNF462	232.458	0.118738	0.0860012	1.38066	0.167384	0.673449	ZNF462	0.171696	FALSE
HAUS5	28.0244	0.105404	0.0763423	1.38067	0.16738	0.673449	HAUS5	0.171696	FALSE
ACRBP	3.35098	-0.2224	0.161131	-1.38024	0.167512	0.673613	ACRBP	0.171589	FALSE
NABP2	16.6674	0.124146	0.0899421	1.38029	0.167498	0.673613	NABP2	0.171589	FALSE
SEPSECS	69.3856	-0.111418	0.0807627	-1.37957	0.167719	0.674098	SEPSECS	0.171277	FALSE
RAB40A	12.5293	0.173684	0.125891	1.37964	0.167698	0.674098	RAB40A	0.171277	FALSE
LINC00968	116.215	0.235568	0.170808	1.37914	0.167853	0.674459	LINC00968	0.171044	FALSE
AP1S3	20.0861	-0.149807	0.108695	-1.37823	0.168133	0.675015	AP1S3	0.170687	FALSE
LRP4	186.828	-0.18458	0.133936	-1.37812	0.168165	0.675015	LRP4	0.170687	FALSE
MIA2	234.601	-0.0804341	0.0583595	-1.37825	0.168126	0.675015	MIA2	0.170687	FALSE
ZNF135	76.3869	0.0982605	0.0712922	1.37828	0.168117	0.675015	ZNF135	0.170687	FALSE
MIS18BP1	260.27	-0.108946	0.0790976	-1.37736	0.168401	0.675137	MIS18BP1	0.170608	FALSE
PINK1	99.1716	0.131913	0.0957557	1.37759	0.168329	0.675137	PINK1	0.170608	FALSE
DNAJC9	164.856	0.0813712	0.0590795	1.37732	0.168414	0.675137	DNAJC9	0.170608	FALSE
PKD2	848.291	0.0957697	0.0695214	1.37756	0.16834	0.675137	PKD2	0.170608	FALSE
TAX1BP3	32.4512	0.232887	0.169072	1.37744	0.168375	0.675137	TAX1BP3	0.170608	FALSE
DCAF8	154.517	0.0860949	0.0625361	1.37672	0.168598	0.6752	DCAF8	0.170567	FALSE
RHPN1	3.31529	-0.232488	0.168873	-1.37671	0.168603	0.6752	RHPN1	0.170567	FALSE
RBM17	241.51	-0.0833785	0.0605639	-1.3767	0.168604	0.6752	RBM17	0.170567	FALSE
SLA	20.0174	-0.242971	0.176477	-1.37678	0.168579	0.6752	SLA	0.170567	FALSE
CCDC18	191.912	-0.0948459	0.0689362	-1.37585	0.168868	0.675908	CCDC18	0.170112	FALSE
VPS35	148.094	0.0878754	0.0638667	1.37592	0.168847	0.675908	VPS35	0.170112	FALSE
FOXM1	10.0632	-0.19123	0.139037	-1.37539	0.169009	0.676298	FOXM1	0.169862	FALSE
GPR137C	87.94	-0.165468	0.120337	-1.37503	0.169121	0.67657	GPR137C	0.169687	FALSE
CNOT4	541.977	-0.052614	0.0382716	-1.37475	0.169208	0.676745	CNOT4	0.169575	FALSE
C5orf52	2.09929	0.304075	0.221256	1.37431	0.169344	0.676778	C5orf52	0.169554	FALSE
APC	350.37	0.0744778	0.0542014	1.37409	0.169413	0.676778	APC	0.169554	FALSE
ASCC3	806.526	0.0987376	0.0718316	1.37457	0.169265	0.676778	ASCC3	0.169554	FALSE
PXN	196.202	0.11458	0.0833773	1.37424	0.169368	0.676778	PXN	0.169554	FALSE
HECW1	14.0945	0.203334	0.147984	1.37402	0.169435	0.676778	HECW1	0.169554	FALSE
KDM6A	570.836	-0.0763174	0.0555564	-1.37369	0.169537	0.677011	KDM6A	0.169404	FALSE
AAAS	47.3177	-0.0793112	0.0577427	-1.37353	0.169589	0.677044	AAAS	0.169383	FALSE
VPS33A	34.1363	-0.119562	0.0871237	-1.37232	0.169963	0.677142	VPS33A	0.169321	FALSE
CCDC7	392.295	0.11844	0.086247	1.37326	0.169672	0.677142	CCDC7	0.169321	FALSE
MNS1	61.4479	0.126404	0.0920935	1.37256	0.169889	0.677142	MNS1	0.169321	FALSE
OSBPL5	188.411	0.0769973	0.0560854	1.37286	0.169797	0.677142	OSBPL5	0.169321	FALSE
TNNI1	102.594	-0.367274	0.267556	-1.3727	0.169845	0.677142	TNNI1	0.169321	FALSE
PLA2G10	10.1791	0.181653	0.132363	1.37239	0.169942	0.677142	PLA2G10	0.169321	FALSE
MSRB2	107.425	0.182814	0.133135	1.37315	0.169706	0.677142	MSRB2	0.169321	FALSE
UBALD1	33.318	0.119605	0.0871425	1.37252	0.169901	0.677142	UBALD1	0.169321	FALSE
SEMA3A	74.5285	-0.193689	0.141166	-1.37207	0.170043	0.677274	SEMA3A	0.169236	FALSE
CAMK2D	1599.87	-0.131931	0.0961644	-1.37193	0.170084	0.677274	CAMK2D	0.169236	FALSE
RRAGB	179.426	-0.0772834	0.0563549	-1.37137	0.17026	0.677802	RRAGB	0.168897	FALSE
ITGB1	559.527	-0.106209	0.077463	-1.37109	0.170347	0.677974	ITGB1	0.168787	FALSE
HBS1L	199.009	-0.0577205	0.042104	-1.3709	0.170405	0.678032	HBS1L	0.16875	FALSE
RHOD	13.1125	0.180532	0.131718	1.37059	0.170502	0.678241	RHOD	0.168616	FALSE
NMT1	268.404	-0.086263	0.0629475	-1.3704	0.170563	0.678312	NMT1	0.168571	FALSE
GHITM	136.206	0.24597	0.179528	1.37009	0.170658	0.678515	GHITM	0.168441	FALSE
NDE1	203.52	0.102294	0.07467	1.36994	0.170704	0.678524	NDE1	0.168435	FALSE
OCIAD1-AS1	16.8403	-0.173746	0.126862	-1.36956	0.170823	0.678772	OCIAD1-AS1	0.168276	FALSE
NHS	252.179	0.133363	0.0973834	1.36946	0.170854	0.678772	NHS	0.168276	FALSE
A3GALT2	9.9557	-0.194293	0.141916	-1.36907	0.170977	0.679085	A3GALT2	0.168076	FALSE
CACNA1B	9.78315	0.180068	0.131549	1.36883	0.171052	0.679211	CACNA1B	0.167995	FALSE
OSBP	146.29	0.0629231	0.0459749	1.36864	0.171112	0.679272	OSBP	0.167956	FALSE
SERTAD2	163.146	0.0931292	0.0680524	1.36849	0.171158	0.679282	SERTAD2	0.16795	FALSE
TGM5	3.72953	0.249315	0.182241	1.36805	0.171296	0.679657	TGM5	0.16771	FALSE
IGF1	890.033	-0.194707	0.142404	-1.36729	0.171536	0.680157	IGF1	0.167391	FALSE
TEX101	2.80719	-0.230362	0.168479	-1.3673	0.171531	0.680157	TEX101	0.167391	FALSE
PTX3	64.5536	-0.401897	0.29398	-1.36709	0.171598	0.680157	PTX3	0.167391	FALSE
DZIP1L	102.217	-0.103005	0.0753421	-1.36716	0.171576	0.680157	DZIP1L	0.167391	FALSE
SRGAP2	308.26	0.100294	0.0733999	1.36641	0.171812	0.68083	SRGAP2	0.166961	FALSE
DIAPH3-AS1	3.0723	-0.279884	0.204947	-1.36564	0.172052	0.68149	DIAPH3-AS1	0.166541	FALSE
NRAP	191.701	0.278769	0.204137	1.36559	0.172066	0.68149	NRAP	0.166541	FALSE
FAM217A	32.6064	-0.177123	0.129737	-1.36525	0.172175	0.681572	FAM217A	0.166488	FALSE
SDS	6.66041	-0.255661	0.18726	-1.36528	0.172166	0.681572	SDS	0.166488	FALSE
ZNF514	36.4779	0.115412	0.0845602	1.36485	0.1723	0.681719	ZNF514	0.166395	FALSE
CLDN15	31.1297	0.118478	0.0868019	1.36492	0.172278	0.681719	CLDN15	0.166395	FALSE
CAPRIN1	212.517	-0.0645432	0.0473136	-1.36416	0.172518	0.681732	CAPRIN1	0.166386	FALSE
ATP13A5	2.93819	-0.226055	0.165702	-1.36422	0.172497	0.681732	ATP13A5	0.166386	FALSE
MAST1	5.60368	0.189832	0.139159	1.36414	0.172524	0.681732	MAST1	0.166386	FALSE
ELK4	85.8337	-0.0826309	0.0605612	-1.36442	0.172436	0.681732	ELK4	0.166386	FALSE
CTSL	240.314	-0.15008	0.110001	-1.36435	0.172457	0.681732	CTSL	0.166386	FALSE
LRRC46	3.28251	0.220829	0.161901	1.36398	0.172575	0.681763	LRRC46	0.166367	FALSE
FRMPD3-AS1	4.5765	-0.260134	0.190754	-1.36371	0.172658	0.681792	FRMPD3-AS1	0.166348	FALSE
TRMT10A	28.3001	0.116259	0.0852547	1.36367	0.172671	0.681792	TRMT10A	0.166348	FALSE
ABHD11	20.5012	0.146228	0.107278	1.36308	0.172859	0.681839	ABHD11	0.166318	FALSE
TBP	76.2206	-0.0735328	0.0539424	-1.36317	0.172828	0.681839	TBP	0.166318	FALSE
PRR19	2.28756	-0.259808	0.19058	-1.36325	0.172804	0.681839	PRR19	0.166318	FALSE
ZMAT2	41.7063	0.159167	0.116749	1.36333	0.17278	0.681839	ZMAT2	0.166318	FALSE
UBN2	284.153	0.0642687	0.0471624	1.36271	0.172973	0.68197	UBN2	0.166235	FALSE
LUZP1	253.846	-0.104272	0.0765267	-1.36255	0.173024	0.68197	LUZP1	0.166235	FALSE
DISC1	366.097	0.188816	0.138564	1.36266	0.172991	0.68197	DISC1	0.166235	FALSE
LMO4	385.008	-0.100596	0.0739022	-1.3612	0.173451	0.682089	LMO4	0.166159	FALSE
FMO4	84.4085	0.118833	0.0872459	1.36205	0.173182	0.682089	FMO4	0.166159	FALSE
ZMYM3	20.4107	-0.134075	0.0984712	-1.36156	0.173336	0.682089	ZMYM3	0.166159	FALSE
NDEL1	249.828	0.0864145	0.0634823	1.36124	0.173439	0.682089	NDEL1	0.166159	FALSE
DKK3	134.164	0.251622	0.184832	1.36135	0.173402	0.682089	DKK3	0.166159	FALSE
TRAM2	167.314	0.100994	0.0741576	1.36189	0.173233	0.682089	TRAM2	0.166159	FALSE
BTBD6	37.1262	0.129157	0.0948516	1.36167	0.173301	0.682089	BTBD6	0.166159	FALSE
CRYBB3	2.7889	0.243521	0.178827	1.36176	0.173273	0.682089	CRYBB3	0.166159	FALSE
ERP44	221.42	-0.0551087	0.0404539	-1.36226	0.173116	0.682089	ERP44	0.166159	FALSE
SPHK1	48.5342	-0.258949	0.19027	-1.36095	0.173529	0.682093	SPHK1	0.166156	FALSE
HMGA1P4	10.6871	0.275729	0.202626	1.36078	0.173584	0.682093	HMGA1P4	0.166156	FALSE
FAM107B	164.488	0.14692	0.107964	1.36082	0.173571	0.682093	FAM107B	0.166156	FALSE
C1orf74	3.65271	0.211919	0.155775	1.36042	0.173698	0.682308	C1orf74	0.16602	FALSE
ACVR2A	190.08	0.0805125	0.0591861	1.36033	0.173726	0.682308	ACVR2A	0.16602	FALSE
LACTB2	55.2679	0.105745	0.0777448	1.36015	0.173783	0.682348	LACTB2	0.165994	FALSE
NRIP1	404.044	-0.108299	0.0796304	-1.36002	0.173825	0.682348	NRIP1	0.165994	FALSE
PPIC	68.2258	-0.182282	0.134072	-1.35958	0.173962	0.682712	PPIC	0.165762	FALSE
ANKRD61	4.50574	-0.190007	0.139777	-1.35936	0.174033	0.682819	ANKRD61	0.165694	FALSE
ITPK1	97.5116	0.094452	0.0694919	1.35918	0.17409	0.682869	ITPK1	0.165663	FALSE
LRIG1	230.069	0.12905	0.0949593	1.359	0.174146	0.682916	LRIG1	0.165633	FALSE
DTYMK	30.0147	-0.10753	0.0791365	-1.35879	0.174214	0.683009	DTYMK	0.165574	FALSE
ACOT7	28.3492	0.137679	0.101393	1.35787	0.174505	0.6831	ACOT7	0.165515	FALSE
PARP9	131.117	-0.135963	0.100275	-1.3559	0.17513	0.6831	PARP9	0.165515	FALSE
AZIN1	168.348	-0.0826951	0.0609048	-1.35778	0.174534	0.6831	AZIN1	0.165515	FALSE
TNS4	3.81739	-0.289748	0.213597	-1.35652	0.174934	0.6831	TNS4	0.165515	FALSE
TIMM17B	30.0028	0.174622	0.128969	1.35398	0.175742	0.6831	TIMM17B	0.165515	FALSE
KRBOX4	115.239	0.0634614	0.0468706	1.35397	0.175746	0.6831	KRBOX4	0.165515	FALSE
ZNF92	43.6695	-0.0865624	0.0639095	-1.35445	0.175592	0.6831	ZNF92	0.165515	FALSE
RABAC1	122.258	-0.186098	0.13703	-1.35808	0.174438	0.6831	RABAC1	0.165515	FALSE
ARHGDIG	6.91225	0.207648	0.15286	1.35842	0.174329	0.6831	ARHGDIG	0.165515	FALSE
NUP210L	29.4113	0.186343	0.137502	1.35521	0.175352	0.6831	NUP210L	0.165515	FALSE
CFL2	120.432	0.238466	0.175654	1.35759	0.174595	0.6831	CFL2	0.165515	FALSE
SLCO4C1	12.3159	-0.268938	0.198469	-1.35506	0.175398	0.6831	SLCO4C1	0.165515	FALSE
LDLRAD3	497.962	0.197014	0.145071	1.35805	0.174447	0.6831	LDLRAD3	0.165515	FALSE
GID4	41.6073	-0.075391	0.0555627	-1.35686	0.174825	0.6831	GID4	0.165515	FALSE
FBXL16	4.76599	0.198524	0.146405	1.35599	0.175102	0.6831	FBXL16	0.165515	FALSE
VWA3B	7.48842	0.191454	0.141167	1.35623	0.175027	0.6831	VWA3B	0.165515	FALSE
RFX4	9.48676	-0.178332	0.131538	-1.35575	0.175179	0.6831	RFX4	0.165515	FALSE
RABGAP1	466.603	-0.0605905	0.0446349	-1.35747	0.174632	0.6831	RABGAP1	0.165515	FALSE
LRRC4C	283.902	0.147133	0.108311	1.35843	0.174329	0.6831	LRRC4C	0.165515	FALSE
SKIL	568.923	-0.148464	0.109505	-1.35578	0.175171	0.6831	SKIL	0.165515	FALSE
TCP10L	7.8028	0.223634	0.164786	1.35711	0.174745	0.6831	TCP10L	0.165515	FALSE
RBBP5	84.931	0.0662296	0.0489048	1.35426	0.175655	0.6831	RBBP5	0.165515	FALSE
GYG2	8.35653	-0.235216	0.173737	-1.35386	0.17578	0.6831	GYG2	0.165515	FALSE
ZFAND5	287.903	0.248575	0.183349	1.35574	0.175181	0.6831	ZFAND5	0.165515	FALSE
HCG27	31.7955	0.155028	0.114455	1.35448	0.175583	0.6831	HCG27	0.165515	FALSE
ASIC1	9.27723	0.190049	0.140252	1.35505	0.175401	0.6831	ASIC1	0.165515	FALSE
LINC00342	147.148	0.125179	0.092435	1.35424	0.175659	0.6831	LINC00342	0.165515	FALSE
PFKFB1	4.68176	0.199303	0.147131	1.35459	0.175547	0.6831	PFKFB1	0.165515	FALSE
RUFY4	3.2449	-0.22163	0.163401	-1.35635	0.174987	0.6831	RUFY4	0.165515	FALSE
DMXL2	176.03	-0.102805	0.0757548	-1.35708	0.174757	0.6831	DMXL2	0.165515	FALSE
GAS7	2018.66	0.109337	0.0807521	1.35399	0.175741	0.6831	GAS7	0.165515	FALSE
RNF182	2.39391	0.27281	0.201014	1.35717	0.174728	0.6831	RNF182	0.165515	FALSE
ZNF185	9.00916	0.183095	0.13515	1.35476	0.175496	0.6831	ZNF185	0.165515	FALSE
LINC01054	2.68306	0.261359	0.19267	1.35651	0.174938	0.6831	LINC01054	0.165515	FALSE
TTPA	4.70889	0.24355	0.179839	1.35427	0.175651	0.6831	TTPA	0.165515	FALSE
SLC45A2	4.29984	0.200142	0.147856	1.35363	0.175854	0.683215	SLC45A2	0.165442	FALSE
TMTC4	58.5833	-0.100519	0.0742795	-1.35326	0.175974	0.683271	TMTC4	0.165407	FALSE
MYO3A	10.3516	0.18065	0.133487	1.35332	0.175955	0.683271	MYO3A	0.165407	FALSE
PARD6B	6.65645	0.221938	0.164013	1.35317	0.176001	0.683271	PARD6B	0.165407	FALSE
TUBA3E	5.08062	-0.314277	0.232473	-1.35189	0.176412	0.684134	TUBA3E	0.164859	FALSE
NPAS2	432.123	-0.275708	0.203934	-1.35195	0.176392	0.684134	NPAS2	0.164859	FALSE
C1orf220	4.10725	0.214395	0.158627	1.35157	0.176514	0.684134	C1orf220	0.164859	FALSE
GHRLOS	11.4628	0.1455	0.107649	1.35162	0.176498	0.684134	GHRLOS	0.164859	FALSE
ASTE1	34.0188	0.103236	0.0763685	1.35181	0.176435	0.684134	ASTE1	0.164859	FALSE
PSD2	2.55792	0.261402	0.193415	1.35151	0.176532	0.684134	PSD2	0.164859	FALSE
ZFX-AS1	5.48881	0.21586	0.159679	1.35184	0.176427	0.684134	ZFX-AS1	0.164859	FALSE
SGK1	51.8022	0.211557	0.156571	1.35119	0.176635	0.684362	SGK1	0.164714	FALSE
VTCN1	2.87369	0.263787	0.195299	1.35069	0.176796	0.684445	VTCN1	0.164661	FALSE
DHX38	73.0851	-0.0766301	0.0567363	-1.35064	0.176812	0.684445	DHX38	0.164661	FALSE
ITGA1	405.822	-0.187175	0.138589	-1.35057	0.176833	0.684445	ITGA1	0.164661	FALSE
GABRA2	7.88334	-0.178629	0.13224	-1.3508	0.17676	0.684445	GABRA2	0.164661	FALSE
VNN1	3.56945	0.258881	0.191813	1.34965	0.177128	0.685412	VNN1	0.164048	FALSE
FAM81B	5.4691	0.268277	0.199145	1.34714	0.177934	0.685489	FAM81B	0.163999	FALSE
TRIM67	2.52836	-0.255492	0.189406	-1.34891	0.177366	0.685489	TRIM67	0.163999	FALSE
NFX1	358.814	0.0727941	0.0539914	1.34825	0.177577	0.685489	NFX1	0.163999	FALSE
FGF17	2.76798	0.238349	0.176828	1.34791	0.177686	0.685489	FGF17	0.163999	FALSE
CXCR4	4.95999	-0.275458	0.204448	-1.34732	0.177876	0.685489	CXCR4	0.163999	FALSE
ZFHX4	118.191	0.224799	0.16676	1.34804	0.177646	0.685489	ZFHX4	0.163999	FALSE
CRISPLD2	1045.1	0.229353	0.170111	1.34826	0.177575	0.685489	CRISPLD2	0.163999	FALSE
ZKSCAN1	329.384	0.0629192	0.0466585	1.34851	0.177495	0.685489	ZKSCAN1	0.163999	FALSE
TMEM31	2.70104	-0.262727	0.195049	-1.34698	0.177988	0.685489	TMEM31	0.163999	FALSE
MIPEP	181.671	0.0801018	0.0594331	1.34776	0.177734	0.685489	MIPEP	0.163999	FALSE
RANBP9	351.242	-0.0754977	0.0559824	-1.3486	0.177466	0.685489	RANBP9	0.163999	FALSE
ST8SIA4	86.0704	-0.214848	0.159409	-1.34778	0.17773	0.685489	ST8SIA4	0.163999	FALSE
ACOT11	41.2716	0.186562	0.138282	1.34915	0.17729	0.685489	ACOT11	0.163999	FALSE
CCDC110	7.63049	-0.154377	0.114563	-1.34754	0.177808	0.685489	CCDC110	0.163999	FALSE
RC3H2	248.648	-0.0593845	0.0440158	-1.34916	0.177285	0.685489	RC3H2	0.163999	FALSE
HDX	139.04	0.0856097	0.0635517	1.34709	0.177952	0.685489	HDX	0.163999	FALSE
S100A10	199.004	0.241619	0.179374	1.34701	0.177977	0.685489	S100A10	0.163999	FALSE
RFX1	73.9215	0.102765	0.07625	1.34773	0.177744	0.685489	RFX1	0.163999	FALSE
ADAMTSL2	140.539	-0.239976	0.177838	-1.34941	0.177206	0.685489	ADAMTSL2	0.163999	FALSE
ZSWIM6	566.463	-0.137902	0.102404	-1.34664	0.178096	0.685727	ZSWIM6	0.163848	FALSE
C4orf48	15.318	-0.201326	0.149517	-1.34651	0.178139	0.685727	C4orf48	0.163848	FALSE
MRPL52	64.5205	0.14641	0.108752	1.34627	0.178216	0.685855	MRPL52	0.163768	FALSE
YBX3	491.413	0.135635	0.100773	1.34594	0.178322	0.686091	YBX3	0.163618	FALSE
C4BPA	8.22986	-0.193348	0.143668	-1.34579	0.178369	0.686102	C4BPA	0.163611	FALSE
PWWP2A	318.636	-0.0717478	0.0533503	-1.34484	0.178676	0.686217	PWWP2A	0.163539	FALSE
CAMK2B	29.6703	0.221693	0.164918	1.34427	0.178862	0.686217	CAMK2B	0.163539	FALSE
CENPL	18.1444	-0.119791	0.0890876	-1.34464	0.178742	0.686217	CENPL	0.163539	FALSE
RPS13	282.884	0.240588	0.178886	1.34492	0.178651	0.686217	RPS13	0.163539	FALSE
STYX	61.9577	-0.0729824	0.0542997	-1.34407	0.178927	0.686217	STYX	0.163539	FALSE
CNOT1	283.336	-0.0561103	0.0417495	-1.34398	0.178956	0.686217	CNOT1	0.163539	FALSE
KTN1	670.913	-0.0801389	0.0596307	-1.34392	0.178975	0.686217	KTN1	0.163539	FALSE
WDR6	80.9061	-0.114464	0.0851314	-1.34455	0.178769	0.686217	WDR6	0.163539	FALSE
PCDHB4	19.0153	0.13323	0.0990315	1.34533	0.178518	0.686217	PCDHB4	0.163539	FALSE
OPN1SW	15.933	-0.21635	0.160833	-1.34518	0.178566	0.686217	OPN1SW	0.163539	FALSE
CREB3L1	90.3858	-0.166234	0.123608	-1.34484	0.178675	0.686217	CREB3L1	0.163539	FALSE
COL4A3	1424.99	-0.168091	0.125062	-1.34407	0.178927	0.686217	COL4A3	0.163539	FALSE
IZUMO1	2.36127	-0.250817	0.186583	-1.34426	0.178863	0.686217	IZUMO1	0.163539	FALSE
KIF18A	6.30193	-0.239575	0.178368	-1.34315	0.179224	0.686323	KIF18A	0.163472	FALSE
VOPP1	198.005	0.0862971	0.0642393	1.34337	0.179153	0.686323	VOPP1	0.163472	FALSE
MYO1E	285.741	0.142853	0.10635	1.34323	0.179199	0.686323	MYO1E	0.163472	FALSE
PRPF4B	496.643	-0.0748174	0.0557023	-1.34317	0.179218	0.686323	PRPF4B	0.163472	FALSE
CSF1R	25.9834	-0.217506	0.161887	-1.34357	0.179088	0.686323	CSF1R	0.163472	FALSE
FAM136A	34.3176	-0.106513	0.0793401	-1.34249	0.179436	0.686939	FAM136A	0.163082	FALSE
SYMPK	176.85	-0.0660466	0.0492162	-1.34197	0.179606	0.686939	SYMPK	0.163082	FALSE
XPNPEP2	13.9031	-0.194475	0.144897	-1.34216	0.179544	0.686939	XPNPEP2	0.163082	FALSE
ASL	48.5891	-0.120443	0.0897442	-1.34206	0.179575	0.686939	ASL	0.163082	FALSE
SH2D3C	32.0381	0.238317	0.177542	1.34231	0.179494	0.686939	SH2D3C	0.163082	FALSE
ITGAE	56.4265	-0.0778553	0.0580385	-1.34144	0.179777	0.687082	ITGAE	0.162991	FALSE
ZNF654	253.611	-0.0773251	0.0576365	-1.3416	0.179726	0.687082	ZNF654	0.162991	FALSE
TMEM138	60.7247	-0.0889261	0.0662901	-1.34147	0.179768	0.687082	TMEM138	0.162991	FALSE
TBC1D22A	576.705	0.0735178	0.0548249	1.34096	0.179935	0.687347	TBC1D22A	0.162824	FALSE
KLC1	479.687	0.0738424	0.055063	1.34105	0.179903	0.687347	KLC1	0.162824	FALSE
MEG3	1551.69	0.132724	0.0990045	1.34058	0.180056	0.687639	MEG3	0.16264	FALSE
MCTP1	76.8588	0.203155	0.151563	1.3404	0.180116	0.687701	MCTP1	0.1626	FALSE
C4orf17	3.84813	0.240685	0.179663	1.33964	0.180361	0.687723	C4orf17	0.162586	FALSE
BSG	164.233	0.25747	0.192213	1.3395	0.180408	0.687723	BSG	0.162586	FALSE
PPP1CB	500.429	-0.156317	0.116681	-1.3397	0.180343	0.687723	PPP1CB	0.162586	FALSE
RNF24	537.326	-0.109377	0.0816297	-1.33991	0.180273	0.687723	RNF24	0.162586	FALSE
WDR11	261.19	-0.0721451	0.0538504	-1.33973	0.180332	0.687723	WDR11	0.162586	FALSE
TAF1C	55.7239	-0.0985109	0.0735423	-1.33951	0.180404	0.687723	TAF1C	0.162586	FALSE
ASB3	189.064	-0.0980461	0.0732002	-1.33942	0.180433	0.687723	ASB3	0.162586	FALSE
SLC25A34	14.1731	-0.146516	0.109399	-1.33928	0.18048	0.687731	SLC25A34	0.162581	FALSE
RPS15A	197.083	0.238913	0.178745	1.33662	0.181347	0.688228	RPS15A	0.162268	FALSE
TRIM32	29.3962	0.0991949	0.0741524	1.33772	0.180989	0.688228	TRIM32	0.162268	FALSE
PDZD7	7.39818	0.152835	0.114372	1.33629	0.181454	0.688228	PDZD7	0.162268	FALSE
SLC6A16	47.3867	0.136413	0.102028	1.33702	0.181216	0.688228	SLC6A16	0.162268	FALSE
PIAS2	225.52	-0.0687358	0.0514289	-1.33652	0.181378	0.688228	PIAS2	0.162268	FALSE
GALNT1	232.028	-0.0804757	0.0601819	-1.33721	0.181155	0.688228	GALNT1	0.162268	FALSE
ZNF385D-AS2	7.03054	0.332791	0.248958	1.33673	0.18131	0.688228	ZNF385D-AS2	0.162268	FALSE
MAPKAPK3	40.8532	-0.203257	0.151872	-1.33835	0.180783	0.688228	MAPKAPK3	0.162268	FALSE
RPLP0	314.005	-0.24198	0.180931	-1.33742	0.181087	0.688228	RPLP0	0.162268	FALSE
ZNF708	557.371	-0.101056	0.0755001	-1.3385	0.180735	0.688228	ZNF708	0.162268	FALSE
C18orf54	24.9568	-0.138976	0.103909	-1.33748	0.181067	0.688228	C18orf54	0.162268	FALSE
HHIPL2	2.40839	-0.23918	0.178956	-1.33653	0.181376	0.688228	HHIPL2	0.162268	FALSE
SNAI1	4.41504	-0.249046	0.186299	-1.33681	0.181286	0.688228	SNAI1	0.162268	FALSE
SMYD3	1449.99	0.0818719	0.0612508	1.33667	0.181332	0.688228	SMYD3	0.162268	FALSE
NBEA	539.928	0.137744	0.103076	1.33633	0.18144	0.688228	NBEA	0.162268	FALSE
RABL2A	81.8625	0.0854152	0.06386	1.33754	0.181047	0.688228	RABL2A	0.162268	FALSE
RPS26	99.7134	-0.194933	0.145793	-1.33705	0.181205	0.688228	RPS26	0.162268	FALSE
KMO	4.67403	-0.258218	0.193215	-1.33643	0.181408	0.688228	KMO	0.162268	FALSE
RNF126	59.1379	-0.107411	0.0803536	-1.33673	0.181311	0.688228	RNF126	0.162268	FALSE
ZNF16	43.5277	0.10104	0.075626	1.33605	0.181533	0.688359	ZNF16	0.162185	FALSE
IFIT1	48.8463	-0.178409	0.133607	-1.33533	0.18177	0.688788	IFIT1	0.161914	FALSE
TRMU	88.6783	-0.0659273	0.0493728	-1.3353	0.18178	0.688788	TRMU	0.161914	FALSE
KCNG1	5.45489	-0.212585	0.159182	-1.33548	0.181719	0.688788	KCNG1	0.161914	FALSE
MPP7	40.8573	-0.215451	0.161368	-1.33515	0.181826	0.688797	MPP7	0.161909	FALSE
GABPB1	167.623	-0.0965578	0.0723355	-1.33486	0.181922	0.688991	GABPB1	0.161786	FALSE
ARF5	43.9543	-0.171991	0.128876	-1.33455	0.182024	0.689207	ARF5	0.16165	FALSE
ZNF69	59.0535	-0.11249	0.0843274	-1.33397	0.182215	0.689596	ZNF69	0.161405	FALSE
RANBP3	69.8972	0.070508	0.0528529	1.33404	0.18219	0.689596	RANBP3	0.161405	FALSE
ACSS2	102.79	-0.0998683	0.0748833	-1.33365	0.182318	0.689815	ACSS2	0.161267	FALSE
COX6C	435.565	0.268219	0.201206	1.33305	0.182514	0.690056	COX6C	0.161116	FALSE
MBOAT7	39.1853	-0.107701	0.0808014	-1.33291	0.18256	0.690056	MBOAT7	0.161116	FALSE
IRX2	7.20748	0.240745	0.180607	1.33298	0.182539	0.690056	IRX2	0.161116	FALSE
NDUFV3	188.275	0.100119	0.0750966	1.33321	0.182464	0.690056	NDUFV3	0.161116	FALSE
EPN2-AS1	31.9777	-0.157782	0.118404	-1.33257	0.182673	0.690314	EPN2-AS1	0.160953	FALSE
TRDMT1	78.1883	-0.0870429	0.0653457	-1.33204	0.182848	0.69048	TRDMT1	0.160849	FALSE
PODXL	50.733	0.225569	0.169357	1.33192	0.182888	0.69048	PODXL	0.160849	FALSE
TTC21A	40.5071	0.108974	0.0818158	1.33194	0.18288	0.69048	TTC21A	0.160849	FALSE
KCNMB2	273.678	0.29541	0.221797	1.33189	0.182895	0.69048	KCNMB2	0.160849	FALSE
ANGPT4	2.56183	0.260051	0.195283	1.33166	0.182971	0.690599	ANGPT4	0.160774	FALSE
HERC5	46.8384	-0.137324	0.103154	-1.33126	0.183105	0.690768	HERC5	0.160668	FALSE
PGBD2	14.1174	-0.111145	0.0834825	-1.33136	0.183072	0.690768	PGBD2	0.160668	FALSE
KCNK13	7.53249	-0.211388	0.158805	-1.33112	0.18315	0.690769	KCNK13	0.160667	FALSE
SEC13	205.911	-0.0869854	0.0653909	-1.33024	0.183441	0.69153	SEC13	0.160189	FALSE
INHBB	7.30484	0.28332	0.212967	1.33035	0.183405	0.69153	INHBB	0.160189	FALSE
ZNF438	590.782	0.091727	0.0689686	1.32998	0.183524	0.691675	ZNF438	0.160098	FALSE
LINC00159	34.204	0.121258	0.0911869	1.32977	0.183594	0.69177	LINC00159	0.160039	FALSE
UNC45A	78.6071	-0.0691057	0.0519855	-1.32933	0.183741	0.692155	UNC45A	0.159797	FALSE
GRM6	5.07055	0.196858	0.148121	1.32904	0.183836	0.692227	GRM6	0.159752	FALSE
PDZRN4	201.461	0.272352	0.20493	1.329	0.183849	0.692227	PDZRN4	0.159752	FALSE
BNIP3L	1065.41	-0.116679	0.0878959	-1.32747	0.184355	0.692264	BNIP3L	0.159728	FALSE
ZNF772	8.71544	-0.178816	0.134582	-1.32868	0.183953	0.692264	ZNF772	0.159728	FALSE
KIF7	70.7951	-0.0894275	0.0673596	-1.32761	0.184306	0.692264	KIF7	0.159728	FALSE
KIF5B	337.291	0.0768684	0.0579097	1.32739	0.184381	0.692264	KIF5B	0.159728	FALSE
SALL3	10.2582	-0.357662	0.269298	-1.32813	0.184136	0.692264	SALL3	0.159728	FALSE
A2ML1	14.0137	0.148492	0.111859	1.32749	0.184347	0.692264	A2ML1	0.159728	FALSE
SIGMAR1	20.4081	-0.138038	0.103939	-1.32806	0.184157	0.692264	SIGMAR1	0.159728	FALSE
LINC00616	13.4168	0.187682	0.141245	1.32877	0.183923	0.692264	LINC00616	0.159728	FALSE
RFXAP	56.3436	-0.0894283	0.0673579	-1.32766	0.184291	0.692264	RFXAP	0.159728	FALSE
ZDHHC12	9.74521	-0.20583	0.155067	-1.32736	0.184389	0.692264	ZDHHC12	0.159728	FALSE
MORF4L2	378.974	-0.0853203	0.0642213	-1.32853	0.184002	0.692264	MORF4L2	0.159728	FALSE
MTURN	89.8628	0.126594	0.095374	1.32734	0.184395	0.692264	MTURN	0.159728	FALSE
DENND2D	5.52729	0.242355	0.182765	1.32605	0.184823	0.692424	DENND2D	0.159628	FALSE
DNAH3	31.5443	0.148123	0.111645	1.32673	0.184599	0.692424	DNAH3	0.159628	FALSE
SPINT2	15.9728	0.196441	0.148204	1.32547	0.185014	0.692424	SPINT2	0.159628	FALSE
SCGB2B2	148.946	0.0897372	0.0676458	1.32657	0.18465	0.692424	SCGB2B2	0.159628	FALSE
FTSJ1	36.0586	-0.0986312	0.0744106	-1.3255	0.185005	0.692424	FTSJ1	0.159628	FALSE
NOTCH1	46.8723	-0.186006	0.140284	-1.32592	0.184865	0.692424	NOTCH1	0.159628	FALSE
JAZF1-AS1	7.04936	0.215285	0.162256	1.32682	0.184568	0.692424	JAZF1-AS1	0.159628	FALSE
SLC8A1-AS1	113.911	-0.271385	0.204629	-1.32623	0.184763	0.692424	SLC8A1-AS1	0.159628	FALSE
SMS	154.854	0.0848407	0.0640086	1.32546	0.185019	0.692424	SMS	0.159628	FALSE
FAM171A2	7.1634	-0.182779	0.137867	-1.32576	0.18492	0.692424	FAM171A2	0.159628	FALSE
SERF1B	7.22639	0.176772	0.133356	1.32556	0.184985	0.692424	SERF1B	0.159628	FALSE
NLRP9	3.77524	-0.226139	0.170405	-1.32707	0.184487	0.692424	NLRP9	0.159628	FALSE
SPATA21	36.3561	-0.151393	0.114137	-1.32642	0.184701	0.692424	SPATA21	0.159628	FALSE
TMEM208	49.2984	-0.13355	0.100827	-1.32455	0.18532	0.692482	TMEM208	0.159592	FALSE
LINC00309	3.54558	0.234539	0.177008	1.32502	0.185165	0.692482	LINC00309	0.159592	FALSE
ABCG1	95.3417	-0.235427	0.177669	-1.32509	0.185142	0.692482	ABCG1	0.159592	FALSE
SPOCD1	3.02738	-0.231288	0.174603	-1.32465	0.185287	0.692482	SPOCD1	0.159592	FALSE
PWRN4	4.05823	-0.233877	0.176581	-1.32447	0.185347	0.692482	PWRN4	0.159592	FALSE
SLC6A4	8.00137	-0.228848	0.172779	-1.32452	0.185332	0.692482	SLC6A4	0.159592	FALSE
JAZF1	548.148	0.115187	0.0869391	1.32492	0.185199	0.692482	JAZF1	0.159592	FALSE
METTL18	8.74202	0.170444	0.128728	1.32407	0.185481	0.692813	METTL18	0.159384	FALSE
TACR1	78.3918	-0.155772	0.117708	-1.32337	0.185712	0.693074	TACR1	0.159221	FALSE
CCDC115	18.4126	0.16869	0.127464	1.32343	0.185693	0.693074	CCDC115	0.159221	FALSE
GPAM	36.2127	0.167979	0.12691	1.32361	0.185634	0.693074	GPAM	0.159221	FALSE
LSM7	70.1844	-0.123433	0.0932752	-1.32332	0.185729	0.693074	LSM7	0.159221	FALSE
EIF2B3	280.564	-0.0770252	0.0582361	-1.32264	0.185956	0.693356	EIF2B3	0.159043	FALSE
P4HA1	366.3	-0.11039	0.0834509	-1.32282	0.185896	0.693356	P4HA1	0.159043	FALSE
KAT2A	49.1758	0.119026	0.0899741	1.3229	0.18587	0.693356	KAT2A	0.159043	FALSE
TDRKH	6.03124	0.178196	0.134736	1.32255	0.185984	0.693356	TDRKH	0.159043	FALSE
LINC01133	58.6654	0.227838	0.172387	1.32167	0.186279	0.694221	LINC01133	0.158503	FALSE
POLR2F	85.5833	0.0965428	0.0730506	1.32159	0.186306	0.694221	POLR2F	0.158503	FALSE
TOM1	78.7169	-0.08818	0.0667571	-1.32091	0.186532	0.694692	TOM1	0.158207	FALSE
ABHD17A	55.3795	0.122689	0.0928947	1.32073	0.186591	0.694692	ABHD17A	0.158207	FALSE
CCDC117	41.5175	-0.0825492	0.0625056	-1.32067	0.186612	0.694692	CCDC117	0.158207	FALSE
LYRM1	71.6991	0.0940713	0.071225	1.32076	0.186581	0.694692	LYRM1	0.158207	FALSE
CRIP1	33.6854	0.283706	0.214915	1.32009	0.186806	0.695083	CRIP1	0.157963	FALSE
ROGDI	15.0159	0.156064	0.118212	1.3202	0.186767	0.695083	ROGDI	0.157963	FALSE
CROT	56.2765	0.0983906	0.0745515	1.31977	0.186913	0.695145	CROT	0.157925	FALSE
PLA2G12A	84.1033	-0.108424	0.0821525	-1.31979	0.186907	0.695145	PLA2G12A	0.157925	FALSE
CYP21A2	4.10055	0.232748	0.176387	1.31953	0.186992	0.695274	CYP21A2	0.157844	FALSE
MRRF	133.435	-0.0787059	0.0596949	-1.31847	0.187347	0.696425	MRRF	0.157126	FALSE
RNF10	223.985	-0.0611119	0.0463694	-1.31794	0.187525	0.696584	RNF10	0.157027	FALSE
PLCH1-AS1	4.42898	-0.293692	0.222828	-1.31802	0.187496	0.696584	PLCH1-AS1	0.157027	FALSE
UHRF2	346.287	0.0882705	0.0669681	1.3181	0.187471	0.696584	UHRF2	0.157027	FALSE
SYT13	2.26338	-0.274818	0.20863	-1.31725	0.187755	0.696831	SYT13	0.156873	FALSE
HIRIP3	19.7481	0.148905	0.11303	1.31739	0.187707	0.696831	HIRIP3	0.156873	FALSE
HELZ	468.977	-0.0680203	0.0516453	-1.31707	0.187816	0.696831	HELZ	0.156873	FALSE
LIMCH1	1067.82	-0.155805	0.118306	-1.31696	0.187851	0.696831	LIMCH1	0.156873	FALSE
WRAP53	12.242	0.117028	0.0888296	1.31744	0.187692	0.696831	WRAP53	0.156873	FALSE
SMYD1	35.656	-0.214069	0.162551	-1.31693	0.187861	0.696831	SMYD1	0.156873	FALSE
RTN1	24.0573	0.238906	0.181482	1.31642	0.188034	0.69714	RTN1	0.15668	FALSE
ATL3	205.234	-0.0760198	0.0577433	-1.31651	0.188002	0.69714	ATL3	0.15668	FALSE
IDH2	162.643	-0.249717	0.18976	-1.31596	0.188187	0.697381	IDH2	0.15653	FALSE
C3AR1	6.41041	-0.21771	0.16544	-1.31594	0.188193	0.697381	C3AR1	0.15653	FALSE
IPP	92.6063	0.067327	0.0511673	1.31582	0.188234	0.697381	IPP	0.15653	FALSE
EXOSC7	82.038	0.108152	0.0822193	1.31541	0.188373	0.697398	EXOSC7	0.156519	FALSE
MLIP	193.149	0.283025	0.215249	1.31487	0.188554	0.697398	MLIP	0.156519	FALSE
ALDH9A1	64.2291	0.116769	0.0887903	1.31511	0.188473	0.697398	ALDH9A1	0.156519	FALSE
SLCO2B1	158.609	0.229898	0.174828	1.315	0.18851	0.697398	SLCO2B1	0.156519	FALSE
FADS3	103.866	-0.137276	0.104367	-1.31532	0.188403	0.697398	FADS3	0.156519	FALSE
ABHD10	53.0225	0.108903	0.0827993	1.31527	0.188419	0.697398	ABHD10	0.156519	FALSE
CNTN1	19.1751	0.218702	0.166261	1.31541	0.188371	0.697398	CNTN1	0.156519	FALSE
NPR3	28.8165	-0.253901	0.193122	-1.31472	0.188606	0.697422	NPR3	0.156504	FALSE
DIAPH2	1275.41	-0.102453	0.0779874	-1.31371	0.188944	0.698341	DIAPH2	0.155932	FALSE
BCAS2	63.9732	0.0920676	0.0700761	1.31382	0.188906	0.698341	BCAS2	0.155932	FALSE
ATXN7	180.97	-0.142496	0.108507	-1.31324	0.189102	0.698758	ATXN7	0.155673	FALSE
HAUS4	18.4296	0.147494	0.112343	1.31289	0.18922	0.698859	HAUS4	0.155611	FALSE
FCN1	4.87208	-0.251897	0.191851	-1.31298	0.189189	0.698859	FCN1	0.155611	FALSE
AGER	10.3425	-0.148186	0.112896	-1.31259	0.18932	0.699063	AGER	0.155483	FALSE
SLC4A1AP	77.3682	0.0743761	0.0567375	1.31088	0.189898	0.699651	SLC4A1AP	0.155118	FALSE
LANCL2	90.5755	-0.0813169	0.0620237	-1.31106	0.189837	0.699651	LANCL2	0.155118	FALSE
IGFBP6	268.805	0.238173	0.181692	1.31086	0.189904	0.699651	IGFBP6	0.155118	FALSE
PCA3	13.3398	0.16725	0.127516	1.3116	0.189654	0.699651	PCA3	0.155118	FALSE
KCNIP3	40.3812	0.116696	0.0889674	1.31167	0.189631	0.699651	KCNIP3	0.155118	FALSE
ENDOU	3.37015	-0.234526	0.178917	-1.31081	0.189923	0.699651	ENDOU	0.155118	FALSE
ERICH1	374.349	0.0816147	0.0622212	1.31169	0.189626	0.699651	ERICH1	0.155118	FALSE
C4orf50	3.8897	-0.195356	0.14896	-1.31147	0.189699	0.699651	C4orf50	0.155118	FALSE
EXD3	108.244	0.0762599	0.0581789	1.31078	0.189931	0.699651	EXD3	0.155118	FALSE
ZSCAN18	125.935	0.0833126	0.0635341	1.3113	0.189755	0.699651	ZSCAN18	0.155118	FALSE
CBX1	75.3533	0.0835226	0.0637436	1.31029	0.190098	0.699928	CBX1	0.154947	FALSE
FUNDC1	18.0083	0.177466	0.135447	1.31022	0.19012	0.699928	FUNDC1	0.154947	FALSE
TMEM182	42.6154	0.181918	0.138852	1.31016	0.190142	0.699928	TMEM182	0.154947	FALSE
PTGFR	91.6657	0.258043	0.197079	1.30934	0.190421	0.70055	PTGFR	0.154561	FALSE
LINC00392	2.90964	-0.216782	0.165551	-1.30946	0.190379	0.70055	LINC00392	0.154561	FALSE
ZNF165	5.09024	0.18004	0.137515	1.30923	0.190455	0.70055	ZNF165	0.154561	FALSE
DPH7	61.6788	-0.0724052	0.0553081	-1.30913	0.190492	0.70055	DPH7	0.154561	FALSE
BRI3BP	25.9997	0.107559	0.0821869	1.30871	0.190633	0.700633	BRI3BP	0.154509	FALSE
PDLIM5	975.447	0.244106	0.186532	1.30866	0.19065	0.700633	PDLIM5	0.154509	FALSE
PCGF1	14.2865	-0.12639	0.0965784	-1.30868	0.190642	0.700633	PCGF1	0.154509	FALSE
HSD17B1	15.0117	-0.108743	0.0831055	-1.30849	0.190707	0.700676	HSD17B1	0.154483	FALSE
ANKRD28	370.086	0.129659	0.0991328	1.30793	0.190895	0.701202	ANKRD28	0.154157	FALSE
RIT2	9.23644	0.165839	0.126829	1.30759	0.191014	0.701373	RIT2	0.154051	FALSE
CSNK1G2-AS1	2.49919	-0.239213	0.18295	-1.30753	0.191032	0.701373	CSNK1G2-AS1	0.154051	FALSE
PLK3	53.275	0.176153	0.134752	1.30724	0.191131	0.701569	PLK3	0.15393	FALSE
SPRED3	8.39489	-0.262496	0.200909	-1.30654	0.191369	0.70161	SPRED3	0.153904	FALSE
BCAP29	311.406	-0.0685866	0.0524939	-1.30656	0.191361	0.70161	BCAP29	0.153904	FALSE
EVI5	1165.72	-0.0953349	0.0729546	-1.30677	0.19129	0.70161	EVI5	0.153904	FALSE
NAA50	187.292	-0.0809327	0.0619335	-1.30677	0.191292	0.70161	NAA50	0.153904	FALSE
ZNF606	53.1503	-0.0777936	0.0595287	-1.30682	0.191272	0.70161	ZNF606	0.153904	FALSE
GLI4	26.1632	0.117037	0.0895957	1.30628	0.191459	0.701709	GLI4	0.153843	FALSE
PTGES	10.9211	-0.250434	0.191728	-1.30619	0.191486	0.701709	PTGES	0.153843	FALSE
S100A16	48.3516	-0.187685	0.143741	-1.30572	0.191648	0.702136	S100A16	0.153579	FALSE
CFI	53.4274	0.206241	0.158002	1.3053	0.191789	0.702487	CFI	0.153362	FALSE
ENPP2	36.5512	0.21096	0.161709	1.30456	0.192042	0.702615	ENPP2	0.153283	FALSE
SPSB2	15.1947	-0.155985	0.11954	-1.30487	0.191937	0.702615	SPSB2	0.153283	FALSE
DPP8	236.871	-0.0518536	0.0397328	-1.30506	0.191873	0.702615	DPP8	0.153283	FALSE
MYH7	4472.48	0.357448	0.273981	1.30465	0.192013	0.702615	MYH7	0.153283	FALSE
MBP	486.529	-0.13179	0.101024	-1.30454	0.192051	0.702615	MBP	0.153283	FALSE
MORN4	38.473	0.0998943	0.0765874	1.30432	0.192125	0.70272	MORN4	0.153217	FALSE
SKOR1	3.72863	0.200045	0.1534	1.30407	0.19221	0.702863	SKOR1	0.15313	FALSE
PARK7	216.328	0.142514	0.10931	1.30376	0.192316	0.703084	PARK7	0.152993	FALSE
PCSK2	10.7673	0.194359	0.149125	1.30333	0.192463	0.703202	PCSK2	0.15292	FALSE
IFT20	82.6233	-0.0935607	0.0717894	-1.30327	0.192484	0.703202	IFT20	0.15292	FALSE
NDUFA7	29.6639	0.288378	0.221265	1.30332	0.192467	0.703202	NDUFA7	0.15292	FALSE
RCAN2	169.827	0.269351	0.206752	1.30277	0.192652	0.703488	RCAN2	0.152743	FALSE
SRSF5	682.48	0.0924516	0.0709654	1.30277	0.192653	0.703488	SRSF5	0.152743	FALSE
TAF6L	27.1027	-0.093085	0.0714692	-1.30245	0.192763	0.703513	TAF6L	0.152728	FALSE
CCL25	2.4468	-0.244979	0.188105	-1.30235	0.192796	0.703513	CCL25	0.152728	FALSE
EPHA4	36.161	0.248581	0.19087	1.30236	0.192795	0.703513	EPHA4	0.152728	FALSE
WBP1L	362.983	-0.101364	0.0778638	-1.30181	0.192981	0.70402	WBP1L	0.152415	FALSE
ANXA6	161.767	0.0919946	0.0706775	1.30161	0.193049	0.704104	ANXA6	0.152363	FALSE
ZNF717	136.326	0.0764649	0.0587928	1.30058	0.193402	0.704376	ZNF717	0.152195	FALSE
ERCC1	160.714	0.151003	0.116072	1.30094	0.193277	0.704376	ERCC1	0.152195	FALSE
LZTS1-AS1	6.7184	-0.265143	0.203859	-1.30062	0.193388	0.704376	LZTS1-AS1	0.152195	FALSE
FUCA2	79.8215	-0.0924345	0.0710646	-1.30071	0.193358	0.704376	FUCA2	0.152195	FALSE
OFD1	166.225	0.0651465	0.0500697	1.30112	0.193219	0.704376	OFD1	0.152195	FALSE
CADM4	3.7237	-0.203187	0.156197	-1.30084	0.193313	0.704376	CADM4	0.152195	FALSE
SORCS3	12.2941	0.163228	0.125521	1.3004	0.193463	0.704376	SORCS3	0.152195	FALSE
DDX25	3.14345	-0.222486	0.1711	-1.30033	0.193488	0.704376	DDX25	0.152195	FALSE
STRN	257.134	-0.0912792	0.0702162	-1.29997	0.19361	0.704657	STRN	0.152022	FALSE
GYPC	100.597	0.15105	0.116238	1.29949	0.193777	0.704935	GYPC	0.151851	FALSE
NHS-AS1	3.40879	-0.234628	0.180541	-1.29958	0.193744	0.704935	NHS-AS1	0.151851	FALSE
NAPA-AS1	23.7484	-0.121281	0.0933641	-1.29901	0.19394	0.705031	NAPA-AS1	0.151792	FALSE
LYVE1	22.3493	-0.266572	0.205178	-1.29922	0.193867	0.705031	LYVE1	0.151792	FALSE
ADAM10	383.762	-0.0787281	0.0606124	-1.29888	0.193986	0.705031	ADAM10	0.151792	FALSE
INPP5E	27.786	0.0894018	0.0688236	1.299	0.193944	0.705031	INPP5E	0.151792	FALSE
GPR146	8.07298	-0.18964	0.146029	-1.29864	0.194066	0.705156	GPR146	0.151715	FALSE
KNDC1	6.66405	0.187716	0.144682	1.29744	0.19448	0.705173	KNDC1	0.151704	FALSE
ATP2A3	11.8938	-0.215074	0.165765	-1.29747	0.194471	0.705173	ATP2A3	0.151704	FALSE
IL20RB	24.3694	-0.108966	0.0839826	-1.29748	0.194465	0.705173	IL20RB	0.151704	FALSE
MAP7D3	184.37	0.0768496	0.0591985	1.29817	0.19423	0.705173	MAP7D3	0.151704	FALSE
DNAJC27	82.6074	0.134437	0.103595	1.29772	0.194382	0.705173	DNAJC27	0.151704	FALSE
LRP6	291.556	-0.0706049	0.0543812	-1.29833	0.194173	0.705173	LRP6	0.151704	FALSE
DAB2IP	167.603	-0.194923	0.150182	-1.29792	0.194316	0.705173	DAB2IP	0.151704	FALSE
CUL4B	193.936	-0.128037	0.0986781	-1.29752	0.194453	0.705173	CUL4B	0.151704	FALSE
LMLN	58.5783	0.0897157	0.0691457	1.29749	0.194463	0.705173	LMLN	0.151704	FALSE
ZNF589	71.7548	-0.113404	0.0874316	-1.29706	0.194612	0.705484	ZNF589	0.151513	FALSE
AKAP6	125.9	0.249994	0.192827	1.29647	0.194815	0.705775	AKAP6	0.151333	FALSE
CDC14B	187.266	0.139638	0.107707	1.29646	0.194817	0.705775	CDC14B	0.151333	FALSE
PCDH17	42.2856	-0.203597	0.157045	-1.29643	0.194829	0.705775	PCDH17	0.151333	FALSE
NARS2	167.626	0.0735343	0.0567391	1.29601	0.194973	0.705967	NARS2	0.151216	FALSE
CDK5R1	3.63622	0.187484	0.144649	1.29613	0.194931	0.705967	CDK5R1	0.151216	FALSE
OSTF1	132.717	-0.0660624	0.0510117	-1.29504	0.195305	0.706829	OSTF1	0.150685	FALSE
FHOD3	134.395	0.234103	0.180786	1.29492	0.195348	0.706829	FHOD3	0.150685	FALSE
HNRNPL	184.632	0.0838678	0.0647612	1.29503	0.19531	0.706829	HNRNPL	0.150685	FALSE
ORC1	5.73826	-0.193613	0.149546	-1.29467	0.195433	0.706973	ORC1	0.150597	FALSE
LINC00987	3.70653	0.210171	0.162361	1.29447	0.195504	0.707063	LINC00987	0.150542	FALSE
SLX4IP	169.592	0.0908182	0.070244	1.2929	0.196047	0.707239	SLX4IP	0.150434	FALSE
VCAM1	26.3177	-0.245733	0.190084	-1.29276	0.196094	0.707239	VCAM1	0.150434	FALSE
C1orf162	9.71414	-0.1754	0.135613	-1.29338	0.195879	0.707239	C1orf162	0.150434	FALSE
RDH11	86.0499	-0.0893188	0.0690529	-1.29348	0.195844	0.707239	RDH11	0.150434	FALSE
CHMP2A	94.769	0.171941	0.132866	1.29409	0.195634	0.707239	CHMP2A	0.150434	FALSE
FJX1	7.3857	-0.241796	0.187041	-1.29274	0.1961	0.707239	FJX1	0.150434	FALSE
SYT14	6.56255	-0.17406	0.134572	-1.29344	0.19586	0.707239	SYT14	0.150434	FALSE
MYH15	6.87781	0.200663	0.155197	1.29296	0.196025	0.707239	MYH15	0.150434	FALSE
CREB3L2	790.229	-0.116323	0.0899556	-1.29311	0.195972	0.707239	CREB3L2	0.150434	FALSE
MEPCE	18.344	0.14845	0.114825	1.29284	0.196067	0.707239	MEPCE	0.150434	FALSE
PEX5	28.1565	-0.0808043	0.062446	-1.29399	0.19567	0.707239	PEX5	0.150434	FALSE
KCTD20	187.136	-0.0823754	0.0636741	-1.2937	0.195768	0.707239	KCTD20	0.150434	FALSE
NCR1	3.22382	0.241161	0.186607	1.29234	0.196238	0.707572	NCR1	0.150229	FALSE
TMX4	156.11	0.0906995	0.0702016	1.29199	0.196362	0.707753	TMX4	0.150118	FALSE
UPK1A	2.65917	0.230399	0.178337	1.29193	0.196381	0.707753	UPK1A	0.150118	FALSE
RAD51AP1	7.17683	-0.192791	0.149288	-1.2914	0.196564	0.707753	RAD51AP1	0.150118	FALSE
RBM48	51.2096	-0.0855287	0.0662155	-1.29167	0.196471	0.707753	RBM48	0.150118	FALSE
UACA	992.305	0.130612	0.101146	1.29132	0.196593	0.707753	UACA	0.150118	FALSE
UBR5	949.496	-0.0731137	0.0566328	-1.29101	0.1967	0.707753	UBR5	0.150118	FALSE
C15orf48	4.11618	0.221453	0.171516	1.29115	0.196652	0.707753	C15orf48	0.150118	FALSE
FAM20A	196.203	0.195182	0.151109	1.29166	0.196473	0.707753	FAM20A	0.150118	FALSE
TCEA3	83.9547	0.161654	0.125206	1.29111	0.196666	0.707753	TCEA3	0.150118	FALSE
SMPD2	13.235	-0.118447	0.0917745	-1.29063	0.196832	0.7079	SMPD2	0.150028	FALSE
DAPK1	121.27	0.223935	0.173506	1.29064	0.196827	0.7079	DAPK1	0.150028	FALSE
NLGN4Y	197.813	0.20649	0.16006	1.29008	0.197023	0.708423	NLGN4Y	0.149708	FALSE
POU6F2	14.1981	0.192667	0.149389	1.2897	0.197154	0.708561	POU6F2	0.149623	FALSE
ZNF630-AS1	11.2394	-0.188006	0.145767	-1.28978	0.197129	0.708561	ZNF630-AS1	0.149623	FALSE
XIST	1107.91	0.338169	0.262233	1.28957	0.197199	0.708561	XIST	0.149623	FALSE
NAA40	26.4968	-0.144017	0.111732	-1.28895	0.197417	0.708858	NAA40	0.149441	FALSE
ZFP57	2.83395	-0.331388	0.257179	-1.28855	0.197556	0.708858	ZFP57	0.149441	FALSE
VMA21	28.1258	-0.15246	0.118315	-1.2886	0.197539	0.708858	VMA21	0.149441	FALSE
LMF2	65.1762	-0.0933025	0.0723979	-1.28875	0.197486	0.708858	LMF2	0.149441	FALSE
AAMDC	302.58	0.0970926	0.075325	1.28898	0.197404	0.708858	AAMDC	0.149441	FALSE
TAF3	370.273	0.0598735	0.0464613	1.28867	0.197511	0.708858	TAF3	0.149441	FALSE
HS3ST1	59.505	0.239604	0.185984	1.2883	0.19764	0.708997	HS3ST1	0.149355	FALSE
TEKT3	7.68622	-0.155175	0.120488	-1.28789	0.197785	0.709352	TEKT3	0.149138	FALSE
FUT2	11.3074	-0.178875	0.138951	-1.28732	0.197982	0.709793	FUT2	0.148868	FALSE
CYP46A1	34.1333	-0.141913	0.110243	-1.28727	0.198	0.709793	CYP46A1	0.148868	FALSE
MAP9	62.4468	0.086888	0.0675167	1.28691	0.198126	0.71008	MAP9	0.148693	FALSE
RAPGEFL1	28.0779	-0.123412	0.0960057	-1.28546	0.19863	0.710335	RAPGEFL1	0.148537	FALSE
HINFP	48.0221	-0.0757974	0.0590322	-1.284	0.199142	0.710335	HINFP	0.148537	FALSE
CASP1	17.5243	0.161548	0.125729	1.28488	0.198833	0.710335	CASP1	0.148537	FALSE
DIS3L2	495.951	-0.062969	0.049027	-1.28437	0.199011	0.710335	DIS3L2	0.148537	FALSE
PDCD4-AS1	2.98907	-0.197951	0.154164	-1.28403	0.199132	0.710335	PDCD4-AS1	0.148537	FALSE
ST7L	258.485	0.0561123	0.0436509	1.28548	0.198625	0.710335	ST7L	0.148537	FALSE
YPEL3	141.916	-0.139429	0.108545	-1.28454	0.198955	0.710335	YPEL3	0.148537	FALSE
FRMD3	474.707	-0.140034	0.109052	-1.2841	0.199106	0.710335	FRMD3	0.148537	FALSE
FAN1	86.5762	-0.0597347	0.0464583	-1.28577	0.198523	0.710335	FAN1	0.148537	FALSE
SUB1	305.231	0.119469	0.0929886	1.28477	0.198872	0.710335	SUB1	0.148537	FALSE
TBL1X	266.081	0.0806959	0.0627308	1.28638	0.198309	0.710335	TBL1X	0.148537	FALSE
UNG	28.1559	0.102498	0.0798315	1.28392	0.199168	0.710335	UNG	0.148537	FALSE
CHRNA1	2.5636	0.253698	0.197569	1.2841	0.199108	0.710335	CHRNA1	0.148537	FALSE
WSCD2	2.74585	0.26456	0.205728	1.28597	0.198454	0.710335	WSCD2	0.148537	FALSE
SPAG8	9.61269	0.153107	0.119148	1.28501	0.198787	0.710335	SPAG8	0.148537	FALSE
STX19	28.4818	-0.165628	0.128981	-1.28413	0.199098	0.710335	STX19	0.148537	FALSE
C19orf73	3.64662	0.19292	0.150126	1.28505	0.198775	0.710335	C19orf73	0.148537	FALSE
NDUFV2	184.219	0.171733	0.133781	1.28369	0.199251	0.710335	NDUFV2	0.148537	FALSE
ALG14	121.737	0.0730137	0.0568068	1.2853	0.198688	0.710335	ALG14	0.148537	FALSE
PPP2R3C	215.005	-0.0608143	0.047355	-1.28422	0.199064	0.710335	PPP2R3C	0.148537	FALSE
B3GALNT2	146.012	-0.104531	0.0814247	-1.28378	0.199219	0.710335	B3GALNT2	0.148537	FALSE
SOCS1	25.2326	0.247935	0.192743	1.28635	0.19832	0.710335	SOCS1	0.148537	FALSE
REEP3	436.009	-0.0706666	0.0550355	-1.28402	0.199136	0.710335	REEP3	0.148537	FALSE
DUS4L	25.1759	0.101158	0.0788112	1.28355	0.199301	0.710348	DUS4L	0.148529	FALSE
ZNF433	18.8544	-0.120885	0.094199	-1.28329	0.19939	0.710503	ZNF433	0.148434	FALSE
CDCP1	5.80887	-0.230171	0.179468	-1.28251	0.199663	0.711177	CDCP1	0.148022	FALSE
CENPI	14.4439	-0.16252	0.126748	-1.28223	0.199763	0.711177	CENPI	0.148022	FALSE
MAMSTR	12.8184	-0.147955	0.115367	-1.28247	0.199677	0.711177	MAMSTR	0.148022	FALSE
SPRTN	55.2919	-0.084836	0.0661581	-1.28232	0.199729	0.711177	SPRTN	0.148022	FALSE
URGCP	136.059	0.0776323	0.0605695	1.28171	0.199946	0.711664	URGCP	0.147725	FALSE
TM7SF2	14.3755	0.193917	0.151316	1.28153	0.200007	0.711718	TM7SF2	0.147692	FALSE
TMEM107	22.1799	-0.115408	0.0900933	-1.28099	0.200198	0.712235	TMEM107	0.147376	FALSE
AP3S1	257.993	-0.0640697	0.0500227	-1.28081	0.20026	0.712291	AP3S1	0.147342	FALSE
LATS2-AS1	34.6619	-0.149196	0.1165	-1.28065	0.200317	0.712318	LATS2-AS1	0.147326	FALSE
USP4	193.856	0.0649192	0.0506972	1.28053	0.200359	0.712318	USP4	0.147326	FALSE
LACTB	76.3009	0.108752	0.0849537	1.28014	0.200497	0.712481	LACTB	0.147227	FALSE
SCO1	83.176	0.0780161	0.0609434	1.28014	0.200496	0.712481	SCO1	0.147227	FALSE
SLC48A1	37.245	0.109729	0.0857443	1.27972	0.200644	0.712623	SLC48A1	0.14714	FALSE
HIC2	53.1448	0.110196	0.0861266	1.27946	0.200735	0.712623	HIC2	0.14714	FALSE
CISD2	54.5142	-0.0763712	0.0596896	-1.27947	0.200731	0.712623	CISD2	0.14714	FALSE
LINC01001	11.1372	0.143985	0.112521	1.27963	0.200676	0.712623	LINC01001	0.14714	FALSE
LCAT	64.5721	0.122521	0.0957712	1.2793	0.20079	0.712623	LCAT	0.14714	FALSE
SCD	16.5591	-0.244951	0.191482	-1.27924	0.200813	0.712623	SCD	0.14714	FALSE
MIB2	54.4917	0.0931043	0.0728322	1.27834	0.20113	0.71342	MIB2	0.146655	FALSE
SLC16A4	166.308	-0.0887984	0.0694628	-1.27836	0.201122	0.71342	SLC16A4	0.146655	FALSE
RBBP9	13.4076	-0.107671	0.0842477	-1.27803	0.20124	0.713484	RBBP9	0.146616	FALSE
ABAT	68.9577	0.125041	0.0978355	1.27808	0.201222	0.713484	ABAT	0.146616	FALSE
MFN1	243.085	-0.0536339	0.0419757	-1.27774	0.201342	0.713519	MFN1	0.146594	FALSE
HLA-F	51.7416	-0.117877	0.0922641	-1.27761	0.201388	0.713519	HLA-F	0.146594	FALSE
IER5	22.1406	0.23976	0.187654	1.27767	0.201365	0.713519	IER5	0.146594	FALSE
NUF2	41.1205	-0.146158	0.114419	-1.2774	0.201462	0.713523	NUF2	0.146592	FALSE
DHRS4	46.1237	0.0951813	0.0745151	1.27734	0.201482	0.713523	DHRS4	0.146592	FALSE
MEX3C	45.641	-0.0933598	0.0731477	-1.27632	0.201843	0.713578	MEX3C	0.146559	FALSE
CD274	12.572	0.18992	0.148734	1.27691	0.201635	0.713578	CD274	0.146559	FALSE
LINC00920	5.0861	0.213883	0.167564	1.27643	0.201805	0.713578	LINC00920	0.146559	FALSE
CD163L1	37.0892	-0.235262	0.18425	-1.27687	0.201649	0.713578	CD163L1	0.146559	FALSE
GOT1	135.509	0.195032	0.152821	1.27621	0.20188	0.713578	GOT1	0.146559	FALSE
ZNF454	26.9776	-0.100806	0.0789741	-1.27644	0.201798	0.713578	ZNF454	0.146559	FALSE
YJEFN3	16.2163	0.133199	0.104337	1.27663	0.201732	0.713578	YJEFN3	0.146559	FALSE
LINC01035	3.18194	0.215909	0.169191	1.27612	0.201912	0.713578	LINC01035	0.146559	FALSE
NUAK1	58.5106	0.205778	0.161217	1.2764	0.201813	0.713578	NUAK1	0.146559	FALSE
TUBA8	26.1	-0.149725	0.117351	-1.27588	0.201997	0.713717	TUBA8	0.146474	FALSE
UCP3	6.48588	0.148783	0.11664	1.27558	0.202106	0.713937	UCP3	0.14634	FALSE
PGD	79.1774	-0.164344	0.128855	-1.27542	0.202161	0.713971	PGD	0.146319	FALSE
ARNT2	56.2912	-0.108943	0.0854304	-1.27523	0.202229	0.714047	ARNT2	0.146273	FALSE
SNTA1	52.8841	0.216588	0.170023	1.27388	0.202708	0.715575	SNTA1	0.145345	FALSE
VASH1	164.323	0.118079	0.0927803	1.27267	0.203135	0.716775	VASH1	0.144617	FALSE
NUP37	76.7211	0.0693026	0.0544754	1.27218	0.203308	0.716775	NUP37	0.144617	FALSE
RAG1	6.69138	0.155592	0.122273	1.27249	0.203197	0.716775	RAG1	0.144617	FALSE
POLE2	85.616	-0.113354	0.0890901	-1.27236	0.203246	0.716775	POLE2	0.144617	FALSE
ARHGEF37	82.5877	-0.152818	0.120127	-1.27213	0.203325	0.716775	ARHGEF37	0.144617	FALSE
TMBIM6	277.954	0.0968929	0.0761548	1.27232	0.203261	0.716775	TMBIM6	0.144617	FALSE
TTYH3	32.7896	-0.171141	0.134552	-1.27193	0.203397	0.716865	TTYH3	0.144563	FALSE
IFI6	54.7102	-0.237262	0.186562	-1.27176	0.203459	0.716921	IFI6	0.144529	FALSE
GPR149	4.78547	-0.207554	0.16328	-1.27115	0.203675	0.717043	GPR149	0.144455	FALSE
GADD45G	27.1448	0.247052	0.194355	1.27114	0.203679	0.717043	GADD45G	0.144455	FALSE
ADTRP	6.1923	-0.210909	0.165921	-1.27114	0.203679	0.717043	ADTRP	0.144455	FALSE
POLR1E	23.5057	-0.13165	0.103566	-1.27117	0.203667	0.717043	POLR1E	0.144455	FALSE
NIFK-AS1	98.8951	0.0836295	0.0658103	1.27077	0.203812	0.717126	NIFK-AS1	0.144404	FALSE
VSNL1	8.77048	0.200564	0.157856	1.27055	0.203888	0.717126	VSNL1	0.144404	FALSE
TSPAN18	48.7486	0.226114	0.177986	1.27041	0.203939	0.717126	TSPAN18	0.144404	FALSE
HYAL3	2.83063	-0.200409	0.157765	-1.2703	0.203977	0.717126	HYAL3	0.144404	FALSE
HSPBAP1	116.424	0.0809457	0.0636988	1.27076	0.203815	0.717126	HSPBAP1	0.144404	FALSE
PIGP	56.4725	0.111558	0.0878296	1.27016	0.204027	0.717126	PIGP	0.144404	FALSE
TFR2	11.4632	-0.143319	0.112833	-1.27018	0.204019	0.717126	TFR2	0.144404	FALSE
LGALS3	299.716	0.149522	0.11785	1.26874	0.204532	0.718033	LGALS3	0.143856	FALSE
MRPL35	44.7087	0.185132	0.145888	1.269	0.204441	0.718033	MRPL35	0.143856	FALSE
TSTD2	165.941	-0.0756401	0.0596036	-1.26905	0.204423	0.718033	TSTD2	0.143856	FALSE
NSDHL	14.8771	0.11488	0.0905215	1.26909	0.20441	0.718033	NSDHL	0.143856	FALSE
CRLS1	172.844	-0.0817457	0.0644335	-1.26868	0.204554	0.718033	CRLS1	0.143856	FALSE
TXN	88.2959	0.157847	0.124427	1.26859	0.204586	0.718033	TXN	0.143856	FALSE
MLKL	32.9038	-0.127345	0.100388	-1.26853	0.204609	0.718033	MLKL	0.143856	FALSE
VPS54	557.098	-0.0582108	0.0458997	-1.26822	0.20472	0.71826	VPS54	0.143718	FALSE
GPATCH1	52.7043	0.0632654	0.0498919	1.26805	0.20478	0.718306	GPATCH1	0.143691	FALSE
CRYZ	47.512	0.158562	0.125086	1.26763	0.204931	0.718548	CRYZ	0.143544	FALSE
RXFP1	20.8669	-0.188641	0.148817	-1.2676	0.204942	0.718548	RXFP1	0.143544	FALSE
CILP	175.072	-0.269596	0.212764	-1.26711	0.205115	0.718994	CILP	0.143275	FALSE
NMD3	278.863	0.100912	0.0796535	1.26689	0.205194	0.719084	NMD3	0.14322	FALSE
MIR497HG	13.8451	0.148695	0.11738	1.26678	0.205234	0.719084	MIR497HG	0.14322	FALSE
LMNB2	19.6409	-0.138448	0.109335	-1.26626	0.205418	0.719568	LMNB2	0.142928	FALSE
ZNF841	30.0709	-0.134376	0.1062	-1.26531	0.205759	0.719684	ZNF841	0.142858	FALSE
LEFTY2	4.26252	-0.227557	0.179849	-1.26526	0.205777	0.719684	LEFTY2	0.142858	FALSE
NSUN5	54.2055	0.0815546	0.0644537	1.26532	0.205757	0.719684	NSUN5	0.142858	FALSE
PHF21A	1047.2	-0.0977161	0.0772223	-1.26539	0.205733	0.719684	PHF21A	0.142858	FALSE
ASXL2	243.733	-0.0586077	0.0463196	-1.26529	0.205768	0.719684	ASXL2	0.142858	FALSE
FCHO2	428.365	-0.0895758	0.070772	-1.2657	0.205622	0.719684	FCHO2	0.142858	FALSE
ZNF385B	37.2598	0.24718	0.19533	1.26545	0.20571	0.719684	ZNF385B	0.142858	FALSE
FAM114A2	80.3274	-0.0759225	0.0600134	-1.26509	0.205839	0.719709	FAM114A2	0.142843	FALSE
TNIP2	39.658	-0.0981917	0.0776228	-1.26498	0.205877	0.719709	TNIP2	0.142843	FALSE
SLC1A3	92.7714	0.258398	0.204377	1.26432	0.206115	0.719729	SLC1A3	0.142831	FALSE
RANBP3L	83.6917	0.23283	0.184117	1.26458	0.206024	0.719729	RANBP3L	0.142831	FALSE
CNBD2	17.2693	-0.121473	0.0960548	-1.26463	0.206006	0.719729	CNBD2	0.142831	FALSE
CITED2	38.9836	0.258256	0.204188	1.2648	0.205943	0.719729	CITED2	0.142831	FALSE
MROH2B	28.1997	-0.238085	0.188308	-1.26434	0.20611	0.719729	MROH2B	0.142831	FALSE
HIVEP1	390.037	-0.0833725	0.065985	-1.26351	0.206407	0.72021	HIVEP1	0.142541	FALSE
RPL35A	304.991	0.217584	0.172186	1.26366	0.206353	0.72021	RPL35A	0.142541	FALSE
TBX20	1533.54	-0.149402	0.118271	-1.26321	0.206512	0.72021	TBX20	0.142541	FALSE
R3HDM2	613.826	-0.0664627	0.0526143	-1.26321	0.206515	0.72021	R3HDM2	0.142541	FALSE
LEP	2.90036	0.279276	0.221087	1.2632	0.206519	0.72021	LEP	0.142541	FALSE
ID3	202.228	-0.228961	0.18126	-1.26316	0.206531	0.72021	ID3	0.142541	FALSE
INSRR	51.5868	-0.240697	0.190624	-1.26268	0.206705	0.720421	INSRR	0.142414	FALSE
KPNA4	287.426	0.0885566	0.0701668	1.26209	0.206917	0.720421	KPNA4	0.142414	FALSE
CX3CR1	2.72911	0.279572	0.221515	1.26209	0.206917	0.720421	CX3CR1	0.142414	FALSE
AHCYL1	230.375	0.0833047	0.0659973	1.26224	0.206861	0.720421	AHCYL1	0.142414	FALSE
MMP17	19.558	0.11625	0.0920962	1.26226	0.206854	0.720421	MMP17	0.142414	FALSE
STXBP2	3.73232	-0.229781	0.182011	-1.26246	0.206784	0.720421	STXBP2	0.142414	FALSE
TCTE1	3.07379	0.209561	0.165944	1.26284	0.206645	0.720421	TCTE1	0.142414	FALSE
DDO	6.93444	0.222381	0.176246	1.26176	0.207035	0.720436	DDO	0.142405	FALSE
CPB1	4.08857	0.19234	0.152447	1.26169	0.207061	0.720436	CPB1	0.142405	FALSE
MIS18A-AS1	3.33805	0.205572	0.162923	1.26178	0.207029	0.720436	MIS18A-AS1	0.142405	FALSE
GAS5-AS1	2.91	-0.210924	0.167228	-1.2613	0.2072	0.720544	GAS5-AS1	0.14234	FALSE
SRSF1	105.272	-0.106151	0.084166	-1.26121	0.207232	0.720544	SRSF1	0.14234	FALSE
PEAK1	1317.75	-0.106332	0.0843037	-1.2613	0.207202	0.720544	PEAK1	0.14234	FALSE
RNF144B	34.1657	-0.232855	0.184649	-1.26107	0.207285	0.720566	RNF144B	0.142326	FALSE
GFM1	156.464	-0.0857083	0.0679771	-1.26084	0.207366	0.720575	GFM1	0.142321	FALSE
SUDS3	115.555	-0.0577109	0.0457787	-1.26065	0.207436	0.720575	SUDS3	0.142321	FALSE
CHFR	221.938	-0.067121	0.0532477	-1.26054	0.207473	0.720575	CHFR	0.142321	FALSE
GPNMB	114.797	0.197386	0.156558	1.26078	0.207388	0.720575	GPNMB	0.142321	FALSE
TUBA3D	10.0648	-0.27557	0.218685	-1.26012	0.207624	0.720938	TUBA3D	0.142102	FALSE
NPIPA5	21.6544	0.193722	0.153773	1.25979	0.207744	0.721191	NPIPA5	0.14195	FALSE
BEST2	2.10153	0.26391	0.20956	1.25935	0.207904	0.721422	BEST2	0.141811	FALSE
RCAN3	21.7552	0.147643	0.117236	1.25936	0.2079	0.721422	RCAN3	0.141811	FALSE
ZNF260	53.8185	0.0798034	0.0634024	1.25868	0.208145	0.721453	ZNF260	0.141792	FALSE
PABPC1	413.777	-0.106509	0.0845888	-1.25914	0.207979	0.721453	PABPC1	0.141792	FALSE
DUSP12	45.4359	-0.0804793	0.0639274	-1.25892	0.208061	0.721453	DUSP12	0.141792	FALSE
DRAM2	137.51	-0.0804009	0.0638691	-1.25884	0.208089	0.721453	DRAM2	0.141792	FALSE
KLHL23	142.467	0.0989789	0.0786345	1.25872	0.208131	0.721453	KLHL23	0.141792	FALSE
DCUN1D5	90.2249	-0.0632963	0.0503085	-1.25816	0.208333	0.721619	DCUN1D5	0.141692	FALSE
RGS19	8.38987	-0.176492	0.140267	-1.25826	0.208297	0.721619	RGS19	0.141692	FALSE
HS3ST4	14.6035	-0.174706	0.138851	-1.25823	0.20831	0.721619	HS3ST4	0.141692	FALSE
RDH5	15.0117	0.189846	0.150982	1.25741	0.208605	0.7224	RDH5	0.141222	FALSE
TAP1	19.7124	-0.178172	0.141733	-1.25709	0.20872	0.722558	TAP1	0.141127	FALSE
LINC01104	2.15319	-0.247581	0.196989	-1.25682	0.208817	0.722558	LINC01104	0.141127	FALSE
TCEA1	190.459	-0.047139	0.0375023	-1.25696	0.208767	0.722558	TCEA1	0.141127	FALSE
DUSP19	16.164	0.153217	0.121914	1.25677	0.208837	0.722558	DUSP19	0.141127	FALSE
UBXN10	2.60525	0.265805	0.211588	1.25624	0.209031	0.723065	UBXN10	0.140823	FALSE
TMEM209	61.9116	0.0767694	0.0611258	1.25592	0.209144	0.723146	TMEM209	0.140774	FALSE
FAM86B1	6.73608	0.167612	0.133459	1.25591	0.209147	0.723146	FAM86B1	0.140774	FALSE
ZBTB5	51.7679	-0.0698202	0.0556108	-1.25551	0.209292	0.723176	ZBTB5	0.140756	FALSE
ABHD14B	32.5667	-0.115626	0.0920974	-1.25547	0.209307	0.723176	ABHD14B	0.140756	FALSE
IFNGR2	308.795	-0.0786921	0.0626754	-1.25555	0.209279	0.723176	IFNGR2	0.140756	FALSE
SLC15A3	17.4644	-0.114209	0.0909757	-1.25537	0.209343	0.723176	SLC15A3	0.140756	FALSE
YAP1	569.195	-0.0761522	0.0606679	-1.25523	0.209395	0.723195	YAP1	0.140745	FALSE
FGF5	2.26528	0.267356	0.213039	1.25496	0.209493	0.723373	FGF5	0.140638	FALSE
FBXO33	145.928	0.0685655	0.0546422	1.25481	0.209548	0.723401	FBXO33	0.140621	FALSE
SPI1	12.3797	-0.213156	0.169913	-1.2545	0.209661	0.72363	SPI1	0.140484	FALSE
CLEC4A	15.0616	0.11845	0.0944424	1.25421	0.209767	0.723835	CLEC4A	0.14036	FALSE
ERC1	1187.31	-0.0703032	0.0561003	-1.25317	0.210144	0.724121	ERC1	0.140189	FALSE
PMEPA1	112.463	-0.210823	0.168244	-1.25308	0.210177	0.724121	PMEPA1	0.140189	FALSE
IMPDH2	43.1442	-0.127739	0.101933	-1.25317	0.210145	0.724121	IMPDH2	0.140189	FALSE
DNAJC1	727.325	-0.0643012	0.0513138	-1.2531	0.210171	0.724121	DNAJC1	0.140189	FALSE
GNPNAT1	81.5455	-0.134464	0.107299	-1.25317	0.210142	0.724121	GNPNAT1	0.140189	FALSE
KEAP1	49.5784	-0.0839365	0.0669587	-1.25356	0.210003	0.724121	KEAP1	0.140189	FALSE
MLF2	93.7006	-0.11454	0.0913812	-1.25343	0.210049	0.724121	MLF2	0.140189	FALSE
STAC3	11.8972	-0.156115	0.124634	-1.25259	0.210353	0.724255	STAC3	0.140109	FALSE
ACAD10	109.824	0.0755889	0.0603439	1.25263	0.210339	0.724255	ACAD10	0.140109	FALSE
CALB1	3.30102	-0.234733	0.187399	-1.25259	0.210357	0.724255	CALB1	0.140109	FALSE
KCTD1	129.241	0.0999336	0.0800273	1.24875	0.211758	0.724461	KCTD1	0.139985	FALSE
GMDS	489.611	-0.116033	0.0931475	-1.24569	0.212879	0.724461	GMDS	0.139985	FALSE
RPRD1A	258.737	0.0557663	0.0448905	1.24227	0.214136	0.724461	RPRD1A	0.139985	FALSE
SNX33	50.8591	0.0806312	0.0648992	1.24241	0.214086	0.724461	SNX33	0.139985	FALSE
FSCN3	8.82221	0.147562	0.118666	1.24351	0.213681	0.724461	FSCN3	0.139985	FALSE
XRCC6	218.334	0.0739055	0.0592698	1.24693	0.212422	0.724461	XRCC6	0.139985	FALSE
NDUFA6	106.574	-0.2305	0.185142	-1.24499	0.213134	0.724461	NDUFA6	0.139985	FALSE
CGNL1	358.183	-0.152605	0.122194	-1.24887	0.211713	0.724461	CGNL1	0.139985	FALSE
GIP	2.2675	0.262614	0.210996	1.24464	0.213265	0.724461	GIP	0.139985	FALSE
SND1	573.394	-0.107253	0.0859129	-1.24839	0.211887	0.724461	SND1	0.139985	FALSE
PORCN	11.5181	-0.110825	0.0889552	-1.24585	0.212818	0.724461	PORCN	0.139985	FALSE
TSPAN32	5.8643	0.212277	0.169774	1.25035	0.21117	0.724461	TSPAN32	0.139985	FALSE
RPE	96.8277	-0.0729511	0.0583158	-1.25097	0.210946	0.724461	RPE	0.139985	FALSE
SLC6A12	3.10547	0.229815	0.184776	1.24375	0.213592	0.724461	SLC6A12	0.139985	FALSE
SLC25A24	186.899	-0.0632143	0.0506049	-1.24917	0.211602	0.724461	SLC25A24	0.139985	FALSE
SNHG8	73.6401	-0.18945	0.151993	-1.24644	0.212604	0.724461	SNHG8	0.139985	FALSE
DGKG	41.8604	0.197437	0.158465	1.24593	0.212789	0.724461	DGKG	0.139985	FALSE
LINC00853	3.12975	0.227836	0.183314	1.24287	0.213916	0.724461	LINC00853	0.139985	FALSE
SERPINB8	24.6368	0.129937	0.104567	1.24261	0.21401	0.724461	SERPINB8	0.139985	FALSE
C3orf62	47.7033	-0.0925836	0.0740853	-1.24969	0.211413	0.724461	C3orf62	0.139985	FALSE
FMR1	110.361	-0.0657251	0.0527496	-1.24598	0.212771	0.724461	FMR1	0.139985	FALSE
ATP1A2	29.2991	0.245725	0.197722	1.24278	0.21395	0.724461	ATP1A2	0.139985	FALSE
CALCR	4.12267	0.221903	0.177598	1.24946	0.211496	0.724461	CALCR	0.139985	FALSE
SERINC3	218.331	-0.0876542	0.0703768	-1.2455	0.212948	0.724461	SERINC3	0.139985	FALSE
STOX1	7.10311	-0.164109	0.131373	-1.24919	0.211597	0.724461	STOX1	0.139985	FALSE
SCN3B	4.40165	0.205065	0.164741	1.24477	0.213216	0.724461	SCN3B	0.139985	FALSE
SMCR5	26.544	-0.169685	0.13659	-1.2423	0.214126	0.724461	SMCR5	0.139985	FALSE
TAF1	317.759	0.0605361	0.048367	1.2516	0.210715	0.724461	TAF1	0.139985	FALSE
SOX18	22.177	-0.231804	0.185837	-1.24735	0.21227	0.724461	SOX18	0.139985	FALSE
FBXO36	63.0981	0.0808545	0.0646671	1.25032	0.211183	0.724461	FBXO36	0.139985	FALSE
NKAP	68.1532	0.0879437	0.0707643	1.24277	0.213953	0.724461	NKAP	0.139985	FALSE
CNPY2	78.5944	-0.125704	0.100614	-1.24936	0.211532	0.724461	CNPY2	0.139985	FALSE
RARG	47.8337	-0.114125	0.0918896	-1.24198	0.214244	0.724461	RARG	0.139985	FALSE
NUP210	7.29648	-0.199027	0.159533	-1.24756	0.212191	0.724461	NUP210	0.139985	FALSE
RPS20	243.067	0.204622	0.164693	1.24245	0.214072	0.724461	RPS20	0.139985	FALSE
MAK	191.362	-0.12637	0.101481	-1.24526	0.213037	0.724461	MAK	0.139985	FALSE
PHYHD1	66.7043	-0.095913	0.0769075	-1.24712	0.212353	0.724461	PHYHD1	0.139985	FALSE
CNP	33.1023	-0.100624	0.0804389	-1.25094	0.210958	0.724461	CNP	0.139985	FALSE
RFTN1	618.778	-0.109042	0.0872773	-1.24938	0.211527	0.724461	RFTN1	0.139985	FALSE
MRPL22	70.061	0.108635	0.08713	1.24681	0.212466	0.724461	MRPL22	0.139985	FALSE
MTUS2	61.358	0.214665	0.171617	1.25084	0.210994	0.724461	MTUS2	0.139985	FALSE
RGCC	66.2711	0.282931	0.227722	1.24244	0.214074	0.724461	RGCC	0.139985	FALSE
SUSD5	7.79678	0.175942	0.140832	1.24931	0.211552	0.724461	SUSD5	0.139985	FALSE
PEX11G	17.4311	0.115156	0.0921134	1.25016	0.211242	0.724461	PEX11G	0.139985	FALSE
SCARA3	34.5996	0.192924	0.154516	1.24857	0.211822	0.724461	SCARA3	0.139985	FALSE
NPLOC4	220.265	-0.069693	0.0557914	-1.24917	0.211603	0.724461	NPLOC4	0.139985	FALSE
PKP4	533.351	-0.117152	0.0937068	-1.25019	0.211228	0.724461	PKP4	0.139985	FALSE
NRAS	33.7933	-0.0895823	0.0720431	-1.24345	0.2137	0.724461	NRAS	0.139985	FALSE
FGFRL1	8.03506	-0.161114	0.129445	-1.24464	0.213262	0.724461	FGFRL1	0.139985	FALSE
PIAS4	32.5065	0.0867508	0.0696956	1.24471	0.213238	0.724461	PIAS4	0.139985	FALSE
NDFIP1	452.555	-0.056045	0.0449604	-1.24654	0.212566	0.724461	NDFIP1	0.139985	FALSE
TEX41	165.75	0.176458	0.140941	1.252	0.21057	0.724461	TEX41	0.139985	FALSE
RAD51C	77.2921	0.0731218	0.0588491	1.24253	0.214041	0.724461	RAD51C	0.139985	FALSE
ZMYM4	591.815	-0.051616	0.0415093	-1.24348	0.213692	0.724461	ZMYM4	0.139985	FALSE
ALYREF	16.8777	0.17668	0.141623	1.24753	0.212202	0.724461	ALYREF	0.139985	FALSE
BRPF3	42.6626	-0.0840121	0.0676412	-1.24203	0.214227	0.724461	BRPF3	0.139985	FALSE
PIR	219.946	0.161107	0.128988	1.24901	0.211663	0.724461	PIR	0.139985	FALSE
MORC4	166.842	-0.0876877	0.0700682	-1.25146	0.210766	0.724461	MORC4	0.139985	FALSE
PRC1-AS1	13.1425	0.126313	0.101647	1.24266	0.213994	0.724461	PRC1-AS1	0.139985	FALSE
LXN	81.0823	-0.133368	0.107238	-1.24366	0.213624	0.724461	LXN	0.139985	FALSE
RNPC3	374.438	0.0924659	0.074143	1.24713	0.21235	0.724461	RNPC3	0.139985	FALSE
SHBG	9.30579	-0.141289	0.113378	-1.24618	0.212698	0.724461	SHBG	0.139985	FALSE
HEATR5A	277.153	-0.0817272	0.0653303	-1.25098	0.21094	0.724461	HEATR5A	0.139985	FALSE
TIMM8A	11.4526	-0.178115	0.143012	-1.24545	0.212965	0.724461	TIMM8A	0.139985	FALSE
TMUB1	18.4111	-0.133914	0.107443	-1.24637	0.21263	0.724461	TMUB1	0.139985	FALSE
FBRSL1	86.5436	0.0753063	0.0605835	1.24302	0.213862	0.724461	FBRSL1	0.139985	FALSE
IGBP1	123.198	0.0578937	0.046536	1.24406	0.213476	0.724461	IGBP1	0.139985	FALSE
CFP	3.12235	-0.196976	0.158225	-1.24491	0.213166	0.724461	CFP	0.139985	FALSE
ATP7A	40.1938	-0.109483	0.0881538	-1.24196	0.214251	0.724461	ATP7A	0.139985	FALSE
TMCO6	21.4676	-0.111849	0.0895087	-1.24959	0.211448	0.724461	TMCO6	0.139985	FALSE
PCDHB14	16.2523	0.128894	0.103715	1.24277	0.213954	0.724461	PCDHB14	0.139985	FALSE
PAX7	3.58381	-0.218367	0.174762	-1.24951	0.211478	0.724461	PAX7	0.139985	FALSE
KLF6	288.544	0.119068	0.095703	1.24414	0.213446	0.724461	KLF6	0.139985	FALSE
TRMT2B	64.0262	0.0705747	0.0567585	1.24342	0.213712	0.724461	TRMT2B	0.139985	FALSE
BMPR1A	656.82	-0.0749517	0.0600562	-1.24803	0.212022	0.724461	BMPR1A	0.139985	FALSE
RTN4	1033.1	0.0884344	0.0708783	1.24769	0.212143	0.724461	RTN4	0.139985	FALSE
ANPEP	22.8729	0.221326	0.178084	1.24282	0.213935	0.724461	ANPEP	0.139985	FALSE
SNRPN	107.676	0.181208	0.145887	1.24211	0.214194	0.724461	SNRPN	0.139985	FALSE
GREM1	19.6342	0.360547	0.288179	1.25112	0.210889	0.724461	GREM1	0.139985	FALSE
GORASP2	154.721	-0.077724	0.0625626	-1.24234	0.214111	0.724461	GORASP2	0.139985	FALSE
HTR2A	14.7919	0.271463	0.218485	1.24248	0.21406	0.724461	HTR2A	0.139985	FALSE
C1orf185	6.62476	-0.224345	0.179294	-1.25127	0.210835	0.724461	C1orf185	0.139985	FALSE
CDS2	136.037	0.061572	0.0495832	1.24179	0.214313	0.724511	CDS2	0.139955	FALSE
UQCRB	446.485	0.208455	0.167894	1.24159	0.21439	0.724612	UQCRB	0.139895	FALSE
ZNF726	11.7954	-0.191214	0.154063	-1.24114	0.214554	0.724902	ZNF726	0.139721	FALSE
SMOX	17.3706	-0.142144	0.114531	-1.2411	0.214569	0.724902	SMOX	0.139721	FALSE
TCEAL5	5.86	0.187849	0.151375	1.24095	0.214624	0.72493	TCEAL5	0.139704	FALSE
DAG1	81.8352	-0.116882	0.0942308	-1.24038	0.214835	0.725485	DAG1	0.139372	FALSE
C17orf100	3.94355	-0.19219	0.155044	-1.23958	0.215129	0.72598	C17orf100	0.139075	FALSE
PIN4	171.658	0.0714212	0.057628	1.23935	0.215216	0.72598	PIN4	0.139075	FALSE
DHRS4L2	58.4689	0.132666	0.107041	1.2394	0.215199	0.72598	DHRS4L2	0.139075	FALSE
FBRS	53.7109	0.067892	0.0547674	1.23964	0.215108	0.72598	FBRS	0.139075	FALSE
MAP3K13	233.873	-0.0675335	0.0544774	-1.23966	0.215101	0.72598	MAP3K13	0.139075	FALSE
N6AMT1	39.026	0.115758	0.0934349	1.23892	0.215376	0.726216	N6AMT1	0.138934	FALSE
CCRL2	2.21976	-0.239506	0.193375	-1.23856	0.215509	0.726216	CCRL2	0.138934	FALSE
NUDT7	22.9573	0.18345	0.148082	1.23884	0.215405	0.726216	NUDT7	0.138934	FALSE
HPR	19.9641	0.278102	0.224542	1.23853	0.215521	0.726216	HPR	0.138934	FALSE
KLHDC4	85.5972	-0.0944728	0.0762668	-1.23872	0.215451	0.726216	KLHDC4	0.138934	FALSE
AOAH	53.5335	0.194161	0.156901	1.23748	0.215911	0.726539	AOAH	0.138741	FALSE
BCL2A1	2.72596	-0.236551	0.191176	-1.23735	0.215958	0.726539	BCL2A1	0.138741	FALSE
B4GALT5	199.604	-0.120938	0.0977352	-1.23741	0.215936	0.726539	B4GALT5	0.138741	FALSE
TSFM	56.6523	0.115484	0.0933041	1.23772	0.21582	0.726539	TSFM	0.138741	FALSE
APPL1	284.533	-0.0653038	0.0527901	-1.23705	0.21607	0.726539	APPL1	0.138741	FALSE
CNTNAP3	12.738	0.199505	0.16133	1.23663	0.216226	0.726539	CNTNAP3	0.138741	FALSE
RIF1	411.193	-0.0589582	0.0476736	-1.2367	0.216197	0.726539	RIF1	0.138741	FALSE
ZNF552	65.1888	-0.0900735	0.0728337	-1.2367	0.216198	0.726539	ZNF552	0.138741	FALSE
PRELP	617.39	0.203348	0.164414	1.23681	0.216158	0.726539	PRELP	0.138741	FALSE
SLC25A14	26.8777	0.0726572	0.05873	1.23714	0.216035	0.726539	SLC25A14	0.138741	FALSE
UNC13D	13.286	0.145236	0.117438	1.2367	0.216197	0.726539	UNC13D	0.138741	FALSE
ANAPC2	21.6426	0.107204	0.0866454	1.23727	0.215986	0.726539	ANAPC2	0.138741	FALSE
SLC9A3	6.20712	0.154793	0.12503	1.23805	0.215699	0.726539	SLC9A3	0.138741	FALSE
TRIP10	174.204	-0.0866441	0.0700834	-1.2363	0.216347	0.726693	TRIP10	0.138649	FALSE
TRIM54	55.2091	0.21633	0.174989	1.23625	0.216366	0.726693	TRIM54	0.138649	FALSE
WNT7B	2.52079	0.253246	0.204883	1.23605	0.216439	0.72678	WNT7B	0.138597	FALSE
GADD45GIP1	105.633	0.211188	0.170902	1.23573	0.216561	0.727031	GADD45GIP1	0.138447	FALSE
PPCDC	208.977	0.0763014	0.0617671	1.23531	0.216716	0.727105	PPCDC	0.138403	FALSE
CTSF	80.6281	-0.157569	0.127548	-1.23538	0.21669	0.727105	CTSF	0.138403	FALSE
ALDH2	161.537	0.159381	0.129023	1.23529	0.216723	0.727105	ALDH2	0.138403	FALSE
NCLN	45.2968	-0.100164	0.0810988	-1.23509	0.216796	0.727192	NCLN	0.138351	FALSE
UGGT1	179.93	0.0614548	0.0497727	1.23471	0.216939	0.727323	UGGT1	0.138273	FALSE
TRIM8	131.346	0.0950905	0.0770091	1.2348	0.216907	0.727323	TRIM8	0.138273	FALSE
TRIM55	24.7962	0.223082	0.180691	1.23461	0.216976	0.727323	TRIM55	0.138273	FALSE
IMPG1	5.86465	0.158009	0.128092	1.23356	0.217367	0.72753	IMPG1	0.138149	FALSE
TWIST1	63.7018	-0.102393	0.0830047	-1.23359	0.217357	0.72753	TWIST1	0.138149	FALSE
SNAPC1	69.4904	-0.0790608	0.0640574	-1.23422	0.217122	0.72753	SNAPC1	0.138149	FALSE
ZNF100	112.956	-0.111956	0.090737	-1.23385	0.217258	0.72753	ZNF100	0.138149	FALSE
PALLD	1242.29	-0.259429	0.210245	-1.23394	0.217226	0.72753	PALLD	0.138149	FALSE
RSBN1L	310.365	-0.0561293	0.0454875	-1.23395	0.217221	0.72753	RSBN1L	0.138149	FALSE
COL6A1	1230.77	0.104008	0.0843007	1.23377	0.217289	0.72753	COL6A1	0.138149	FALSE
RAB6A	522.4	-0.0576342	0.0467487	-1.23285	0.21763	0.727561	RAB6A	0.13813	FALSE
PODN	371.414	0.135467	0.109881	1.23286	0.217629	0.727561	PODN	0.13813	FALSE
SIPA1	42.6291	0.100171	0.081265	1.23264	0.217708	0.727561	SIPA1	0.13813	FALSE
DUS3L	35.1057	-0.112575	0.0913303	-1.23261	0.21772	0.727561	DUS3L	0.13813	FALSE
SCN4A	2.8626	0.23841	0.193318	1.23325	0.217482	0.727561	SCN4A	0.13813	FALSE
ST3GAL6	262.279	-0.183926	0.149188	-1.23285	0.217633	0.727561	ST3GAL6	0.13813	FALSE
AHCTF1	358.204	0.0910027	0.0737866	1.23332	0.217456	0.727561	AHCTF1	0.13813	FALSE
ITGA2B	7.82948	-0.157104	0.127465	-1.23253	0.217752	0.727561	ITGA2B	0.13813	FALSE
HCN1	13.4497	0.164987	0.133907	1.2321	0.217911	0.727937	HCN1	0.137906	FALSE
SSBP2	2006.05	-0.0959455	0.0779139	-1.23143	0.218162	0.728618	SSBP2	0.1375	FALSE
DLG4	40.3951	-0.100827	0.0818874	-1.23128	0.218217	0.728644	DLG4	0.137485	FALSE
SNIP1	52.2583	0.0784314	0.0637442	1.23041	0.218544	0.728804	SNIP1	0.13739	FALSE
ZNF350	53.892	-0.079575	0.0646528	-1.2308	0.218396	0.728804	ZNF350	0.13739	FALSE
UGT2B7	9.20793	0.217482	0.176737	1.23054	0.218494	0.728804	UGT2B7	0.13739	FALSE
JKAMP	118.034	-0.0702234	0.0570599	-1.2307	0.218436	0.728804	JKAMP	0.13739	FALSE
NELL1	24.4136	0.174646	0.141942	1.2304	0.218547	0.728804	NELL1	0.13739	FALSE
NDUFB7	142.98	0.19684	0.159899	1.23103	0.218313	0.728804	NDUFB7	0.13739	FALSE
CRKL	63.1861	0.0733783	0.059647	1.23021	0.218619	0.728887	CRKL	0.13734	FALSE
HELB	70.5761	-0.112065	0.0911065	-1.23005	0.218679	0.728929	HELB	0.137315	FALSE
KCNIP2-AS1	16.4159	-0.157308	0.127907	-1.22986	0.218749	0.729008	KCNIP2-AS1	0.137268	FALSE
TP73	3.97056	-0.19631	0.159647	-1.22965	0.218829	0.729117	TP73	0.137203	FALSE
APBA3	22.4467	-0.0799909	0.0650657	-1.22939	0.218927	0.729285	APBA3	0.137103	FALSE
NPHS2	2.81671	-0.240672	0.195788	-1.22925	0.218978	0.7293	NPHS2	0.137094	FALSE
ARG2	41.2616	-0.144036	0.117207	-1.22891	0.219107	0.729557	ARG2	0.136941	FALSE
LDB2	925.915	-0.166032	0.135118	-1.22879	0.21915	0.729557	LDB2	0.136941	FALSE
TNFRSF8	8.15338	-0.168907	0.137551	-1.22795	0.219464	0.729571	TNFRSF8	0.136932	FALSE
CHDH	11.2963	-0.18496	0.150549	-1.22857	0.219231	0.729571	CHDH	0.136932	FALSE
HCRTR2	9.4726	0.169157	0.137777	1.22776	0.219536	0.729571	HCRTR2	0.136932	FALSE
XXYLT1-AS2	4.39176	0.200163	0.162957	1.22831	0.219329	0.729571	XXYLT1-AS2	0.136932	FALSE
RAB3GAP2	423.621	-0.0538746	0.043872	-1.228	0.219449	0.729571	RAB3GAP2	0.136932	FALSE
UBE2I	179.084	0.0747675	0.0609029	1.22765	0.219578	0.729571	UBE2I	0.136932	FALSE
NUDT22	46.0732	-0.0960221	0.0781966	-1.22796	0.219463	0.729571	NUDT22	0.136932	FALSE
USP37	184.901	0.0572051	0.0465882	1.22789	0.219489	0.729571	USP37	0.136932	FALSE
GPC1	27.2742	-0.202298	0.164783	-1.22767	0.219572	0.729571	GPC1	0.136932	FALSE
MXRA8	276.597	-0.114789	0.0935131	-1.22752	0.219627	0.729576	MXRA8	0.136929	FALSE
CTU1	31.011	-0.107648	0.0877227	-1.22714	0.219771	0.729901	CTU1	0.136736	FALSE
SENP6	1023.86	0.058053	0.0473242	1.22671	0.219932	0.730277	SENP6	0.136512	FALSE
NAPSA	3.52018	0.189061	0.154153	1.22646	0.220027	0.730437	NAPSA	0.136417	FALSE
ZNF449	63.8554	-0.0934253	0.0761842	-1.22631	0.220083	0.730466	ZNF449	0.1364	FALSE
TMEM68	74.5541	-0.0606655	0.0494787	-1.22609	0.220163	0.730576	TMEM68	0.136335	FALSE
EFNA1	13.3389	-0.210003	0.171318	-1.22581	0.220271	0.730597	EFNA1	0.136322	FALSE
MAP3K9	4.74108	-0.188274	0.153605	-1.2257	0.220311	0.730597	MAP3K9	0.136322	FALSE
TMEM88	10.8787	-0.223773	0.182542	-1.22587	0.220247	0.730597	TMEM88	0.136322	FALSE
TMEM260	234.619	0.0563294	0.0459689	1.22538	0.220432	0.730685	TMEM260	0.13627	FALSE
PACSIN2	313.111	0.0894488	0.0729963	1.22539	0.220429	0.730685	PACSIN2	0.13627	FALSE
LGALS1	416.452	0.260908	0.212981	1.22503	0.220565	0.730814	LGALS1	0.136193	FALSE
DNPEP	85.5391	-0.0818971	0.0668525	-1.22504	0.22056	0.730814	DNPEP	0.136193	FALSE
CTNS	60.4193	-0.102182	0.0834222	-1.22488	0.22062	0.73084	CTNS	0.136178	FALSE
FHL1	720.027	0.169525	0.138441	1.22453	0.220752	0.731121	FHL1	0.136011	FALSE
TLR3	11.9269	-0.167947	0.137217	-1.22395	0.220972	0.731691	TLR3	0.135672	FALSE
NAT9	88.2058	-0.11015	0.0900124	-1.22371	0.22106	0.731827	NAT9	0.135592	FALSE
RNF135	60.1281	-0.0667772	0.0546161	-1.22267	0.221456	0.732225	RNF135	0.135356	FALSE
YWHAE	503.617	0.0683494	0.055904	1.22262	0.221473	0.732225	YWHAE	0.135356	FALSE
CPO	12.4039	0.140992	0.115321	1.22261	0.221477	0.732225	CPO	0.135356	FALSE
LOH12CR2	4.16002	0.187456	0.153335	1.22252	0.221511	0.732225	LOH12CR2	0.135356	FALSE
SHPK	30.2135	-0.125915	0.102979	-1.22273	0.221433	0.732225	SHPK	0.135356	FALSE
ANAPC7	139.522	-0.0683801	0.0559242	-1.22273	0.221433	0.732225	ANAPC7	0.135356	FALSE
ART3	16.4313	0.18276	0.149418	1.22315	0.221274	0.732225	ART3	0.135356	FALSE
MFAP3L	12.5266	0.143121	0.117093	1.22228	0.221601	0.732365	MFAP3L	0.135272	FALSE
PKDCC	165.075	0.131017	0.107299	1.22104	0.222069	0.733444	PKDCC	0.134633	FALSE
HARBI1	11.9704	0.131765	0.107891	1.22129	0.221978	0.733444	HARBI1	0.134633	FALSE
MLANA	14.1959	-0.157863	0.129284	-1.22106	0.222064	0.733444	MLANA	0.134633	FALSE
ALKBH2	42.2043	-0.125089	0.102494	-1.22046	0.222291	0.733455	ALKBH2	0.134627	FALSE
SLC35A2	13.8898	-0.129964	0.106485	-1.2205	0.222277	0.733455	SLC35A2	0.134627	FALSE
RPL9	100.005	0.163341	0.133841	1.22041	0.222309	0.733455	RPL9	0.134627	FALSE
MYO5A	231.777	0.109154	0.0894157	1.22075	0.22218	0.733455	MYO5A	0.134627	FALSE
MRPL2	51.0505	0.116659	0.0955797	1.22054	0.222259	0.733455	MRPL2	0.134627	FALSE
CYP27C1	15.3134	0.206352	0.169147	1.21996	0.222482	0.733867	CYP27C1	0.134383	FALSE
PCID2	137.755	0.0527276	0.0432312	1.21967	0.222592	0.734074	PCID2	0.13426	FALSE
ASGR2	2.11301	-0.237066	0.194401	-1.21947	0.222667	0.734167	ASGR2	0.134205	FALSE
TRAPPC1	34.2598	0.167474	0.137355	1.21928	0.22274	0.734218	TRAPPC1	0.134175	FALSE
SHQ1	127.908	-0.0951776	0.0780671	-1.21918	0.222778	0.734218	SHQ1	0.134175	FALSE
MORC1-AS1	2.52984	0.253832	0.208354	1.21827	0.22312	0.735189	MORC1-AS1	0.133601	FALSE
RNF175	3.99551	-0.246726	0.202581	-1.21791	0.223257	0.735483	RNF175	0.133427	FALSE
TBC1D21	4.67533	0.283935	0.233212	1.21749	0.223417	0.73568	TBC1D21	0.133311	FALSE
ZNF554	23.3023	0.10109	0.0830423	1.21733	0.223477	0.73568	ZNF554	0.133311	FALSE
CYSLTR2	192.509	0.191461	0.157305	1.21713	0.223554	0.73568	CYSLTR2	0.133311	FALSE
RHOQ	494.349	0.115033	0.0944737	1.21762	0.223367	0.73568	RHOQ	0.133311	FALSE
GNL3	146.009	-0.107568	0.0883693	-1.21725	0.223508	0.73568	GNL3	0.133311	FALSE
KCNB1	24.6414	0.199424	0.163874	1.21693	0.223629	0.735773	KCNB1	0.133256	FALSE
ZFX	252.844	-0.0499723	0.0410689	-1.21679	0.223684	0.735796	ZFX	0.133243	FALSE
ZNF45	44.9419	0.0673365	0.0553545	1.21646	0.22381	0.735825	ZNF45	0.133225	FALSE
RAB17	5.01598	-0.180726	0.148682	-1.21552	0.224168	0.735825	RAB17	0.133225	FALSE
NIPAL3	47.6086	0.127792	0.10513	1.21556	0.224151	0.735825	NIPAL3	0.133225	FALSE
ZNF706	220.54	0.0651015	0.0535437	1.21586	0.224039	0.735825	ZNF706	0.133225	FALSE
SLC12A7	51.45	-0.177952	0.146351	-1.21592	0.224014	0.735825	SLC12A7	0.133225	FALSE
CADPS	34.2146	0.185066	0.152164	1.21623	0.223898	0.735825	CADPS	0.133225	FALSE
GALNT15	305.338	0.32587	0.268069	1.21562	0.22413	0.735825	GALNT15	0.133225	FALSE
TRAPPC2L	34.2756	0.161692	0.132928	1.21639	0.223837	0.735825	TRAPPC2L	0.133225	FALSE
LILRB2	4.63418	-0.243394	0.200072	-1.21653	0.223783	0.735825	LILRB2	0.133225	FALSE
C17orf78	10.754	-0.159182	0.130956	-1.21554	0.224161	0.735825	C17orf78	0.133225	FALSE
ANAPC15	13.7799	0.153939	0.12675	1.21451	0.224554	0.736674	ANAPC15	0.132725	FALSE
MPHOSPH6	59.5848	0.0972049	0.0800391	1.21447	0.224569	0.736674	MPHOSPH6	0.132725	FALSE
DPYD	2444.59	-0.0813122	0.0669509	-1.21451	0.224555	0.736674	DPYD	0.132725	FALSE
CHMP6	37.0684	0.0875758	0.0721636	1.21357	0.224911	0.736915	CHMP6	0.132583	FALSE
MAPRE1	55.3221	0.110267	0.0908622	1.21357	0.224913	0.736915	MAPRE1	0.132583	FALSE
PRKRA	171.34	-0.0568735	0.0468662	-1.21353	0.224928	0.736915	PRKRA	0.132583	FALSE
PPM1H	79.5839	0.181844	0.14983	1.21366	0.224877	0.736915	PPM1H	0.132583	FALSE
AP2A2	297.207	-0.0858391	0.070732	-1.21358	0.224907	0.736915	AP2A2	0.132583	FALSE
CRY2	154.314	-0.120227	0.0990343	-1.21399	0.22475	0.736915	CRY2	0.132583	FALSE
RPL36	190.46	0.190332	0.156864	1.21335	0.224994	0.736977	RPL36	0.132546	FALSE
PAFAH1B3	7.39277	-0.169498	0.139767	-1.21272	0.225236	0.737301	PAFAH1B3	0.132355	FALSE
CNN1	25.5637	0.250881	0.206857	1.21283	0.225196	0.737301	CNN1	0.132355	FALSE
MTMR14	122.739	0.0768265	0.0633431	1.21286	0.225182	0.737301	MTMR14	0.132355	FALSE
TLE3	40.3167	-0.0955271	0.078811	-1.2121	0.225473	0.737581	TLE3	0.132191	FALSE
ITPKB	110.329	0.143196	0.118152	1.21196	0.225528	0.737581	ITPKB	0.132191	FALSE
MS4A2	3.11517	-0.262656	0.216692	-1.21211	0.225469	0.737581	MS4A2	0.132191	FALSE
EPHA10	3.71345	0.191745	0.158238	1.21175	0.225607	0.737581	EPHA10	0.132191	FALSE
ELAVL2	9.54488	0.212731	0.175557	1.21175	0.225607	0.737581	ELAVL2	0.132191	FALSE
TPD52L2	77.3896	0.077805	0.0641806	1.21228	0.225404	0.737581	TPD52L2	0.132191	FALSE
SOX6	1701.49	0.121205	0.100068	1.21123	0.225806	0.738074	SOX6	0.1319	FALSE
SH3TC2	6.18557	0.205955	0.170077	1.21096	0.225913	0.738216	SH3TC2	0.131816	FALSE
TRPV5	2.38877	-0.252033	0.208142	-1.21087	0.225945	0.738216	TRPV5	0.131816	FALSE
LINC00924	54.9364	0.195236	0.161343	1.21006	0.226255	0.738919	LINC00924	0.131403	FALSE
PTGER3	8.87052	0.231923	0.19165	1.21014	0.226226	0.738919	PTGER3	0.131403	FALSE
NEK11	196.639	0.0965985	0.0798506	1.20974	0.226378	0.739165	NEK11	0.131258	FALSE
NDUFS1	373.897	0.086442	0.0714631	1.2096	0.226431	0.739183	NDUFS1	0.131248	FALSE
WFIKKN1	2.86557	0.210745	0.174354	1.20871	0.226773	0.739829	WFIKKN1	0.130868	FALSE
CDC37L1	132.333	0.0838578	0.0693745	1.20877	0.226751	0.739829	CDC37L1	0.130868	FALSE
LINC00028	4.16112	0.176088	0.145678	1.20875	0.22676	0.739829	LINC00028	0.130868	FALSE
HYDIN	123.02	0.149687	0.12392	1.20793	0.227073	0.73998	HYDIN	0.13078	FALSE
ZNF112	20.1924	-0.10053	0.0832469	-1.20762	0.227195	0.73998	ZNF112	0.13078	FALSE
VEZT	279.802	-0.0614447	0.0508626	-1.20805	0.227026	0.73998	VEZT	0.13078	FALSE
WLS	189.628	-0.114048	0.0944089	-1.20802	0.22704	0.73998	WLS	0.13078	FALSE
PCLO	17.04	0.18068	0.14959	1.20783	0.227112	0.73998	PCLO	0.13078	FALSE
ELOF1	26.2453	0.118002	0.097674	1.20812	0.226999	0.73998	ELOF1	0.13078	FALSE
SMARCC1	398.035	-0.0636511	0.0526807	-1.20824	0.226954	0.73998	SMARCC1	0.13078	FALSE
C5orf47	2.32534	0.248197	0.205529	1.2076	0.227201	0.73998	C5orf47	0.13078	FALSE
ZDHHC11	11.9016	-0.230502	0.190923	-1.2073	0.227317	0.740167	ZDHHC11	0.13067	FALSE
MST1R	6.38148	-0.17881	0.148119	-1.2072	0.227354	0.740167	MST1R	0.13067	FALSE
FHL3	53.5427	-0.17614	0.145965	-1.20673	0.227536	0.740603	FHL3	0.130414	FALSE
RAPSN	3.49886	-0.214713	0.177987	-1.20634	0.227685	0.740801	RAPSN	0.130298	FALSE
SYT2	15.1424	-0.19416	0.160951	-1.20632	0.227692	0.740801	SYT2	0.130298	FALSE
ATP6V1H	180.117	0.055533	0.0460811	1.20512	0.228159	0.740899	ATP6V1H	0.130241	FALSE
EVPL	3.62017	-0.201018	0.166765	-1.20539	0.228051	0.740899	EVPL	0.130241	FALSE
ALKBH4	29.1489	-0.0854678	0.0709272	-1.20501	0.228201	0.740899	ALKBH4	0.130241	FALSE
EEF1E1	31.1919	-0.143648	0.119132	-1.20579	0.2279	0.740899	EEF1E1	0.130241	FALSE
GPR34	15.562	-0.179444	0.148909	-1.20506	0.228181	0.740899	GPR34	0.130241	FALSE
OSBPL10-AS1	9.65443	-0.211381	0.175288	-1.2059	0.227854	0.740899	OSBPL10-AS1	0.130241	FALSE
TDRD1	14.2935	-0.179603	0.149003	-1.20537	0.228062	0.740899	TDRD1	0.130241	FALSE
PCDHB11	8.17724	0.141736	0.117564	1.20561	0.227969	0.740899	PCDHB11	0.130241	FALSE
PRB1	9.5088	-0.219428	0.182055	-1.20528	0.228094	0.740899	PRB1	0.130241	FALSE
FZD3	22.5867	-0.117495	0.0974694	-1.20545	0.228028	0.740899	FZD3	0.130241	FALSE
ZNF496	74.5579	-0.0707702	0.0588735	-1.20207	0.229336	0.741	ZNF496	0.130182	FALSE
NUTM2A	2.94267	-0.2098	0.174495	-1.20233	0.229237	0.741	NUTM2A	0.130182	FALSE
GSK3B	691.654	-0.0581342	0.0483321	-1.20281	0.229051	0.741	GSK3B	0.130182	FALSE
ACOT9	171.395	0.0666648	0.055386	1.20364	0.228729	0.741	ACOT9	0.130182	FALSE
NBPF12	172.102	0.0726376	0.0603191	1.20422	0.228504	0.741	NBPF12	0.130182	FALSE
HMCN1	779.124	-0.145623	0.121068	-1.20282	0.229045	0.741	HMCN1	0.130182	FALSE
ARMCX3	114.055	-0.0787552	0.0654999	-1.20237	0.22922	0.741	ARMCX3	0.130182	FALSE
FMOD	56.8677	0.222549	0.184881	1.20374	0.228689	0.741	FMOD	0.130182	FALSE
ZNF410	60.857	-0.153479	0.127614	-1.20268	0.229102	0.741	ZNF410	0.130182	FALSE
RPRD2	478.169	0.057319	0.0476554	1.20278	0.229061	0.741	RPRD2	0.130182	FALSE
SLC25A32	137.976	-0.0879093	0.0730932	-1.2027	0.229092	0.741	SLC25A32	0.130182	FALSE
C20orf96	21.3015	-0.112384	0.0933703	-1.20364	0.228729	0.741	C20orf96	0.130182	FALSE
TPST2	29.2905	-0.133393	0.11098	-1.20196	0.22938	0.741	TPST2	0.130182	FALSE
ALG5	106.74	-0.0588797	0.0489504	-1.20285	0.229036	0.741	ALG5	0.130182	FALSE
BTN2A1	70.1902	-0.0582895	0.0484907	-1.20207	0.229335	0.741	BTN2A1	0.130182	FALSE
CASC15	238.153	-0.180352	0.149735	-1.20448	0.228405	0.741	CASC15	0.130182	FALSE
MPP1	23.6259	0.146389	0.121764	1.20224	0.229271	0.741	MPP1	0.130182	FALSE
SLC1A5	53.6039	-0.147046	0.122117	-1.20414	0.228535	0.741	SLC1A5	0.130182	FALSE
LGR5	23.768	-0.273897	0.22769	-1.20294	0.228999	0.741	LGR5	0.130182	FALSE
ZNF12	72.8856	0.0663724	0.0551288	1.20395	0.228608	0.741	ZNF12	0.130182	FALSE
DGAT1	24.414	-0.13143	0.10932	-1.20225	0.229265	0.741	DGAT1	0.130182	FALSE
TRIM26	99.1593	0.0600248	0.0498833	1.20331	0.228858	0.741	TRIM26	0.130182	FALSE
SIGLEC11	2.1145	-0.263211	0.218562	-1.20428	0.228479	0.741	SIGLEC11	0.130182	FALSE
OXNAD1	179.212	-0.0912325	0.0758841	-1.20226	0.229262	0.741	OXNAD1	0.130182	FALSE
IPO4	7.34464	-0.180732	0.150383	-1.20181	0.229437	0.74103	IPO4	0.130164	FALSE
CIITA	25.3537	-0.21024	0.174962	-1.20163	0.229508	0.741105	CIITA	0.13012	FALSE
CBX2	2.72478	-0.212276	0.17673	-1.20113	0.229701	0.741417	CBX2	0.129937	FALSE
DENND4B	69.7962	-0.073622	0.0612895	-1.20122	0.229667	0.741417	DENND4B	0.129937	FALSE
SUCLG2	482.457	0.0560652	0.0466863	1.20089	0.229793	0.741561	SUCLG2	0.129853	FALSE
GPRC5D	3.60981	-0.252479	0.210292	-1.20061	0.229902	0.741669	GPRC5D	0.12979	FALSE
SMAD9	84.0155	-0.1396	0.116279	-1.20056	0.229922	0.741669	SMAD9	0.12979	FALSE
SYNPO	82.2824	-0.241312	0.201088	-1.20003	0.230127	0.741687	SYNPO	0.129779	FALSE
CNOT8	93.9892	-0.0662543	0.0551963	-1.20034	0.230008	0.741687	CNOT8	0.129779	FALSE
ZNF800	214.601	-0.071866	0.0599067	-1.19963	0.230282	0.741687	ZNF800	0.129779	FALSE
FAM50A	73.5105	-0.116958	0.0974912	-1.19968	0.230265	0.741687	FAM50A	0.129779	FALSE
LGI4	16.3625	0.183185	0.152685	1.19976	0.230233	0.741687	LGI4	0.129779	FALSE
AMN1	69.4364	0.085406	0.0711588	1.20022	0.230055	0.741687	AMN1	0.129779	FALSE
ANKRD2	106.704	0.289674	0.241434	1.19981	0.230214	0.741687	ANKRD2	0.129779	FALSE
CHMP1A	51.0483	0.083491	0.0696014	1.19956	0.230311	0.741687	CHMP1A	0.129779	FALSE
MTOR	188.485	0.059373	0.04952	1.19897	0.230539	0.741957	MTOR	0.129621	FALSE
IL26	2.49162	-0.236678	0.197441	-1.19873	0.230634	0.741957	IL26	0.129621	FALSE
STX5	182.954	-0.0696199	0.058077	-1.19875	0.230625	0.741957	STX5	0.129621	FALSE
BVES	22.5668	0.169841	0.141638	1.19912	0.230483	0.741957	BVES	0.129621	FALSE
STK4	188.697	-0.0538036	0.044883	-1.19875	0.230624	0.741957	STK4	0.129621	FALSE
AGAP9	57.2404	0.113716	0.0949003	1.19826	0.230814	0.742092	AGAP9	0.129542	FALSE
DRD4	6.63646	0.174226	0.145415	1.19812	0.230868	0.742092	DRD4	0.129542	FALSE
LTBP1	2181.79	-0.0992122	0.0828038	-1.19816	0.230855	0.742092	LTBP1	0.129542	FALSE
HHLA3	29.255	0.114625	0.0956797	1.198	0.230916	0.742092	HHLA3	0.129542	FALSE
RAET1G	2.57593	-0.231567	0.193262	-1.1982	0.230838	0.742092	RAET1G	0.129542	FALSE
LINC00957	6.61302	0.15582	0.130102	1.19768	0.231042	0.742093	LINC00957	0.129542	FALSE
XRRA1	364.781	-0.123831	0.103396	-1.19763	0.23106	0.742093	XRRA1	0.129542	FALSE
MYO7B	5.82379	-0.188116	0.15706	-1.19773	0.23102	0.742093	MYO7B	0.129542	FALSE
GOLGA8Q	4.22788	0.186644	0.155893	1.19726	0.231207	0.742259	GOLGA8Q	0.129445	FALSE
TMEM33	89.5715	-0.0726303	0.0606619	-1.1973	0.231191	0.742259	TMEM33	0.129445	FALSE
LHFPL2	628.214	-0.125072	0.104528	-1.19653	0.231488	0.742455	LHFPL2	0.12933	FALSE
DDX19B	46.1616	-0.101339	0.0846951	-1.19651	0.231496	0.742455	DDX19B	0.12933	FALSE
RLIM	91.8939	-0.0783233	0.0654612	-1.19648	0.231508	0.742455	RLIM	0.12933	FALSE
GOLGA8O	3.87641	0.204733	0.171072	1.19677	0.231397	0.742455	GOLGA8O	0.12933	FALSE
MRPS26	68.1368	-0.107372	0.0897147	-1.19682	0.231378	0.742455	MRPS26	0.12933	FALSE
FIBIN	141.47	-0.16174	0.135231	-1.19602	0.231688	0.742879	FIBIN	0.129082	FALSE
ARSG	103.486	0.120219	0.100565	1.19544	0.231917	0.74315	ARSG	0.128923	FALSE
NEURL1	39.4115	-0.170048	0.142219	-1.19567	0.231824	0.74315	NEURL1	0.128923	FALSE
PAQR3	89.78	0.0783246	0.065513	1.19556	0.231869	0.74315	PAQR3	0.128923	FALSE
ARRB1	159.883	0.0994416	0.0832106	1.19506	0.232064	0.743467	ARRB1	0.128738	FALSE
CTPS2	163.525	0.0674892	0.0564832	1.19485	0.232145	0.743573	CTPS2	0.128676	FALSE
NCAPH2	22.3631	0.102881	0.0861424	1.19431	0.232358	0.743968	NCAPH2	0.128446	FALSE
TTC26	80.5999	0.071361	0.0597518	1.19429	0.232364	0.743968	TTC26	0.128446	FALSE
SPATA4	2.36346	0.245795	0.205833	1.19415	0.23242	0.743994	SPATA4	0.12843	FALSE
SWAP70	196.614	0.0727936	0.0609731	1.19386	0.232531	0.744111	SWAP70	0.128362	FALSE
VCPIP1	65.8085	-0.0760931	0.0637398	-1.19381	0.232553	0.744111	VCPIP1	0.128362	FALSE
CHIT1	5.34384	0.225934	0.189305	1.19349	0.232678	0.744357	CHIT1	0.128219	FALSE
AHI1	1240.99	-0.0715783	0.059988	-1.19321	0.232787	0.744553	AHI1	0.128104	FALSE
MYO16	33.4872	-0.175584	0.147209	-1.19275	0.232965	0.744617	MYO16	0.128067	FALSE
STXBP3	227.452	-0.0543615	0.0455821	-1.19261	0.233023	0.744617	STXBP3	0.128067	FALSE
PACS1	674.532	-0.114433	0.0959566	-1.19255	0.233047	0.744617	PACS1	0.128067	FALSE
CD81	373.976	0.177252	0.148587	1.19291	0.232903	0.744617	CD81	0.128067	FALSE
LIFR-AS1	55.8842	0.14015	0.117475	1.19302	0.232862	0.744617	LIFR-AS1	0.128067	FALSE
CCL11	67.1395	-0.327615	0.27477	-1.19232	0.233134	0.744741	CCL11	0.127995	FALSE
MCMBP	147.245	-0.0660785	0.0554421	-1.19185	0.233322	0.745186	MCMBP	0.127736	FALSE
PLA2G6	45.655	0.0994042	0.0834261	1.19152	0.233448	0.745435	PLA2G6	0.12759	FALSE
CDCA4	11.983	-0.129408	0.108622	-1.19136	0.233514	0.745492	CDCA4	0.127557	FALSE
PRODH	2.2033	-0.273242	0.22938	-1.19122	0.233569	0.745514	PRODH	0.127544	FALSE
PTGER4	82.2309	-0.123608	0.103806	-1.19076	0.233748	0.745933	PTGER4	0.1273	FALSE
GPR68	19.4066	-0.222764	0.187133	-1.19041	0.233886	0.746065	GPR68	0.127224	FALSE
SLC25A46	173.104	-0.0548147	0.0460429	-1.19051	0.233845	0.746065	SLC25A46	0.127224	FALSE
EIF1AD	21.6603	0.0987152	0.0829363	1.19025	0.233947	0.746107	EIF1AD	0.127199	FALSE
CDC37	180.548	-0.130454	0.109614	-1.19012	0.233999	0.746118	CDC37	0.127193	FALSE
MYOM1	332.984	0.235128	0.197727	1.18915	0.234379	0.746128	MYOM1	0.127187	FALSE
TMEM25	12.8393	0.117267	0.0985932	1.1894	0.234282	0.746128	TMEM25	0.127187	FALSE
TIAM1	429.567	0.139238	0.117043	1.18963	0.234193	0.746128	TIAM1	0.127187	FALSE
SLC51B	15.7803	-0.191871	0.16137	-1.18901	0.234435	0.746128	SLC51B	0.127187	FALSE
SEC14L2	62.8591	-0.116011	0.0975241	-1.18956	0.234219	0.746128	SEC14L2	0.127187	FALSE
TONSL	10.3383	-0.123739	0.104056	-1.18916	0.234377	0.746128	TONSL	0.127187	FALSE
MOG	2.85819	-0.219891	0.184934	-1.18902	0.23443	0.746128	MOG	0.127187	FALSE
LINC01063	2.2048	0.224985	0.189182	1.18925	0.234341	0.746128	LINC01063	0.127187	FALSE
FIBCD1	2.56848	0.295629	0.24844	1.18994	0.234071	0.746128	FIBCD1	0.127187	FALSE
FAM110C	2.6904	0.245122	0.206215	1.18868	0.234567	0.746358	FAM110C	0.127053	FALSE
FREM2	3.69709	-0.198962	0.167394	-1.18858	0.234604	0.746358	FREM2	0.127053	FALSE
OTUD3	63.9743	-0.0654098	0.0550452	-1.18829	0.234718	0.746414	OTUD3	0.12702	FALSE
VTA1	153.031	0.0512259	0.0431054	1.18839	0.234681	0.746414	VTA1	0.12702	FALSE
GNPTAB	227.587	0.0617642	0.0519845	1.18813	0.234783	0.746466	GNPTAB	0.12699	FALSE
ARHGEF17	81.0613	-0.0975945	0.0821743	-1.18765	0.23497	0.746783	ARHGEF17	0.126805	FALSE
ATP2B3	4.2105	-0.206123	0.173597	-1.18737	0.235083	0.746783	ATP2B3	0.126805	FALSE
C5AR1	29.3893	-0.206115	0.173587	-1.18738	0.235076	0.746783	C5AR1	0.126805	FALSE
BCAM	16.4611	0.176307	0.148485	1.18738	0.235079	0.746783	BCAM	0.126805	FALSE
GNL3L	72.4057	-0.0748124	0.0630124	-1.18726	0.235124	0.746783	GNL3L	0.126805	FALSE
ZMYND8	279.105	0.102832	0.0866296	1.18704	0.235214	0.746916	ZMYND8	0.126728	FALSE
PLXDC2	5204.18	-0.151379	0.12765	-1.18588	0.235668	0.747269	PLXDC2	0.126523	FALSE
SSUH2	4.73056	0.195218	0.164663	1.18556	0.235795	0.747269	SSUH2	0.126523	FALSE
SMG9	63.1441	0.083289	0.0702775	1.18514	0.23596	0.747269	SMG9	0.126523	FALSE
OLA1	260.126	-0.0876356	0.0739515	-1.18504	0.236001	0.747269	OLA1	0.126523	FALSE
CHST11	274.953	-0.133579	0.112694	-1.18533	0.235888	0.747269	CHST11	0.126523	FALSE
RSAD1	61.8389	0.0714952	0.0602756	1.18614	0.235567	0.747269	RSAD1	0.126523	FALSE
CSPG5	2.99694	0.222786	0.187963	1.18526	0.235913	0.747269	CSPG5	0.126523	FALSE
ZNF649	23.4664	-0.0979346	0.0826176	-1.1854	0.235861	0.747269	ZNF649	0.126523	FALSE
CDC42BPG	3.22466	-0.195244	0.164824	-1.18456	0.23619	0.747269	CDC42BPG	0.126523	FALSE
DGKA	52.9696	-0.095639	0.0806493	-1.18586	0.235677	0.747269	DGKA	0.126523	FALSE
HCG25	42.634	0.101546	0.0857247	1.18456	0.236193	0.747269	HCG25	0.126523	FALSE
SLC50A1	26.3145	-0.108828	0.0918634	-1.18467	0.236149	0.747269	SLC50A1	0.126523	FALSE
CHPF2	35.7629	-0.0922023	0.0777618	-1.1857	0.23574	0.747269	CHPF2	0.126523	FALSE
ZNF503	11.7428	-0.195254	0.164786	-1.1849	0.236057	0.747269	ZNF503	0.126523	FALSE
SNTN	3.02593	0.205572	0.173446	1.18522	0.23593	0.747269	SNTN	0.126523	FALSE
RASSF7	3.01855	-0.206436	0.173979	-1.18656	0.235403	0.747269	RASSF7	0.126523	FALSE
ERMP1	83.9004	-0.0656376	0.0553468	-1.18593	0.235649	0.747269	ERMP1	0.126523	FALSE
RAB11FIP1	29.3221	0.173824	0.146554	1.18607	0.235594	0.747269	RAB11FIP1	0.126523	FALSE
CEP70	129.261	-0.0788648	0.0665955	-1.18424	0.23632	0.747462	CEP70	0.126411	FALSE
TSPAN16	9.87032	-0.147068	0.124216	-1.18397	0.236426	0.747462	TSPAN16	0.126411	FALSE
EIF3CL	18.3633	0.186691	0.157786	1.1832	0.236731	0.747462	EIF3CL	0.126411	FALSE
ISYNA1	25.5605	-0.178752	0.151053	-1.18337	0.236661	0.747462	ISYNA1	0.126411	FALSE
WDR53	31.433	0.0746591	0.0630773	1.18361	0.236566	0.747462	WDR53	0.126411	FALSE
CAPN6	3.50829	-0.280959	0.237422	-1.18337	0.236663	0.747462	CAPN6	0.126411	FALSE
SMC1B	31.6253	-0.15566	0.131552	-1.18326	0.236708	0.747462	SMC1B	0.126411	FALSE
LINC00242	2.22705	0.225916	0.190935	1.18321	0.236726	0.747462	LINC00242	0.126411	FALSE
IL17D	20.6171	0.141912	0.119941	1.18318	0.236737	0.747462	IL17D	0.126411	FALSE
REEP2	9.66473	0.141571	0.119642	1.18329	0.236695	0.747462	REEP2	0.126411	FALSE
FAM210A	76.2776	-0.117465	0.0993582	-1.18224	0.23711	0.748488	FAM210A	0.125815	FALSE
PRR22	4.40899	0.200695	0.169781	1.18208	0.237175	0.748541	PRR22	0.125784	FALSE
TERF1	160.225	0.0508933	0.043062	1.18186	0.23726	0.748658	TERF1	0.125716	FALSE
GJA4	9.17343	-0.210016	0.177822	-1.18104	0.237585	0.748732	GJA4	0.125673	FALSE
MBD1	79.2894	-0.0536292	0.0454198	-1.18075	0.237703	0.748732	MBD1	0.125673	FALSE
LAGE3	16.9916	0.154391	0.130774	1.1806	0.237762	0.748732	LAGE3	0.125673	FALSE
RPS2	334.482	-0.218757	0.185269	-1.18075	0.237701	0.748732	RPS2	0.125673	FALSE
CXCL1	17.5494	-0.339222	0.28709	-1.18159	0.237369	0.748732	CXCL1	0.125673	FALSE
SHB	13.8763	-0.248629	0.210473	-1.18129	0.237488	0.748732	SHB	0.125673	FALSE
USP7	178.104	0.0628524	0.0532383	1.18059	0.237767	0.748732	USP7	0.125673	FALSE
ZNF534	6.09956	0.191601	0.162272	1.18074	0.237706	0.748732	ZNF534	0.125673	FALSE
CCDC154	8.73822	0.139684	0.118316	1.1806	0.237763	0.748732	CCDC154	0.125673	FALSE
TGFB3	62.0246	-0.164601	0.139414	-1.18067	0.237735	0.748732	TGFB3	0.125673	FALSE
ADAMTS20	6.84778	0.155916	0.13211	1.1802	0.237919	0.74888	ADAMTS20	0.125588	FALSE
WDR74	34.1807	-0.100382	0.0850617	-1.1801	0.237959	0.74888	WDR74	0.125588	FALSE
EIF4H	136.711	0.0764567	0.0647806	1.18024	0.237905	0.74888	EIF4H	0.125588	FALSE
HSD17B8	9.55684	0.1927	0.163312	1.17995	0.238021	0.748921	HSD17B8	0.125564	FALSE
SHMT1	44.8972	-0.141047	0.119582	-1.1795	0.238197	0.749325	SHMT1	0.12533	FALSE
TRIOBP	278.874	0.0813454	0.0689755	1.17934	0.238264	0.749365	TRIOBP	0.125306	FALSE
RRM1	64.9954	0.0735047	0.0623328	1.17923	0.238307	0.749365	RRM1	0.125306	FALSE
TM4SF1-AS1	7.81432	-0.169393	0.143672	-1.17902	0.238388	0.74947	TM4SF1-AS1	0.125246	FALSE
ITSN2	667.227	0.059045	0.0500913	1.17875	0.238499	0.749513	ITSN2	0.125221	FALSE
ING2	14.2102	-0.141795	0.120282	-1.17885	0.238458	0.749513	ING2	0.125221	FALSE
CSNK1G1	158.856	-0.0842683	0.0714986	-1.1786	0.238557	0.749544	CSNK1G1	0.125203	FALSE
C3orf20	10.8109	-0.151325	0.128413	-1.17843	0.238627	0.74961	C3orf20	0.125165	FALSE
SAR1B	156.898	0.0519065	0.0440661	1.17792	0.238827	0.74968	SAR1B	0.125124	FALSE
RNASEL	38.144	0.0912884	0.0775099	1.17776	0.238891	0.74968	RNASEL	0.125124	FALSE
RBM23	132.033	0.0704335	0.0597864	1.17808	0.238763	0.74968	RBM23	0.125124	FALSE
EMP2	409.548	-0.0964252	0.0818674	-1.17782	0.238868	0.74968	EMP2	0.125124	FALSE
DCTN1-AS1	2.58208	-0.207805	0.1764	-1.17804	0.238781	0.74968	DCTN1-AS1	0.125124	FALSE
PICALM	876.63	-0.0745707	0.0633359	-1.17738	0.239042	0.750004	PICALM	0.124937	FALSE
CNTROB	41.9184	-0.0832593	0.0707822	-1.17627	0.239485	0.750135	CNTROB	0.124861	FALSE
GRM7-AS1	3.27538	0.205875	0.175321	1.17427	0.240286	0.750135	GRM7-AS1	0.124861	FALSE
ARHGAP6	986.774	0.0853816	0.0725567	1.17676	0.239292	0.750135	ARHGAP6	0.124861	FALSE
PHYHIP	6.12356	0.230038	0.195546	1.17638	0.239441	0.750135	PHYHIP	0.124861	FALSE
KIAA1328	554.404	0.0682623	0.058138	1.17414	0.240338	0.750135	KIAA1328	0.124861	FALSE
TM6SF2	12.9	-0.125417	0.106814	-1.17417	0.240328	0.750135	TM6SF2	0.124861	FALSE
BCL2L12	18.3493	-0.0996748	0.0847228	-1.17648	0.239402	0.750135	BCL2L12	0.124861	FALSE
TXNL4B	60.7306	0.102668	0.0873606	1.17522	0.239907	0.750135	TXNL4B	0.124861	FALSE
GEN1	69.9048	-0.107309	0.0913434	-1.17478	0.240082	0.750135	GEN1	0.124861	FALSE
BICD1	690.431	0.139503	0.118794	1.17432	0.240265	0.750135	BICD1	0.124861	FALSE
CDH18	81.9633	0.211424	0.180077	1.17408	0.240365	0.750135	CDH18	0.124861	FALSE
DENND5A	470.43	-0.0939314	0.0799329	-1.17513	0.239944	0.750135	DENND5A	0.124861	FALSE
DUSP13	6.28873	0.22815	0.194316	1.17412	0.240347	0.750135	DUSP13	0.124861	FALSE
GLIPR1L1	59.7876	-0.165702	0.140842	-1.17651	0.239392	0.750135	GLIPR1L1	0.124861	FALSE
TMEM104	32.4674	-0.0992853	0.0845455	-1.17434	0.240258	0.750135	TMEM104	0.124861	FALSE
SNRK-AS1	5.88611	-0.148419	0.126118	-1.17682	0.239267	0.750135	SNRK-AS1	0.124861	FALSE
TMEM14A	43.2391	0.110408	0.0939641	1.17501	0.239993	0.750135	TMEM14A	0.124861	FALSE
MYL2	5834.44	0.310305	0.26366	1.17691	0.239231	0.750135	MYL2	0.124861	FALSE
FPR1	7.25992	-0.188436	0.160373	-1.17499	0.24	0.750135	FPR1	0.124861	FALSE
TRMT1L	97.2907	0.0810442	0.0690085	1.17441	0.240232	0.750135	TRMT1L	0.124861	FALSE
GP1BA	5.05031	-0.199294	0.169755	-1.17401	0.240392	0.750135	GP1BA	0.124861	FALSE
CSTB	118.029	0.197642	0.168076	1.17591	0.23963	0.750135	CSTB	0.124861	FALSE
ARL6IP6	134.47	-0.061572	0.0524231	-1.17452	0.240187	0.750135	ARL6IP6	0.124861	FALSE
C7orf57	2.41946	0.214418	0.182567	1.17447	0.240209	0.750135	C7orf57	0.124861	FALSE
KIF13A	893.727	-0.0946659	0.0805928	-1.17462	0.240147	0.750135	KIF13A	0.124861	FALSE
PEAR1	53.1978	-0.102369	0.087152	-1.1746	0.240155	0.750135	PEAR1	0.124861	FALSE
PRAM1	9.07444	0.158664	0.135001	1.17529	0.23988	0.750135	PRAM1	0.124861	FALSE
METTL2B	97.4118	-0.0688681	0.0586845	-1.17353	0.240583	0.750429	METTL2B	0.124691	FALSE
SLC38A10	164.243	0.0702094	0.059824	1.1736	0.240556	0.750429	SLC38A10	0.124691	FALSE
SS18	458.889	-0.0630703	0.053771	-1.17294	0.240819	0.750504	SS18	0.124647	FALSE
HSD11B2	9.41459	0.203884	0.17383	1.17289	0.240838	0.750504	HSD11B2	0.124647	FALSE
RASAL2-AS1	4.28523	0.183776	0.156652	1.17315	0.240737	0.750504	RASAL2-AS1	0.124647	FALSE
CTU2	14.171	-0.130023	0.110838	-1.17309	0.24076	0.750504	CTU2	0.124647	FALSE
NMNAT1	59.0498	-0.0829213	0.0706996	-1.17287	0.240849	0.750504	NMNAT1	0.124647	FALSE
GRM7-AS3	9.76454	-0.195266	0.166536	-1.17251	0.240991	0.750642	GRM7-AS3	0.124567	FALSE
MEA1	19.2746	-0.129673	0.110584	-1.17262	0.240949	0.750642	MEA1	0.124567	FALSE
FAM120C	115.154	0.053786	0.0458925	1.172	0.241197	0.750957	FAM120C	0.124385	FALSE
ISG20	38.303	-0.139037	0.118643	-1.1719	0.241237	0.750957	ISG20	0.124385	FALSE
EMC4	59.3704	0.116671	0.0995399	1.1721	0.241156	0.750957	EMC4	0.124385	FALSE
MRFAP1	97.1766	0.215759	0.184143	1.17169	0.24132	0.751064	MRFAP1	0.124323	FALSE
MAG	2.73054	-0.263462	0.224942	-1.17124	0.241501	0.751475	MAG	0.124085	FALSE
ATRN	318.64	-0.0544472	0.046512	-1.1706	0.241758	0.751815	ATRN	0.123889	FALSE
REPS2	29.4885	0.152989	0.130773	1.16989	0.242046	0.751815	REPS2	0.123889	FALSE
ZNF330	95.4436	0.164476	0.140578	1.17	0.242001	0.751815	ZNF330	0.123889	FALSE
DDX49	46.8353	-0.0847834	0.0724541	-1.17017	0.241934	0.751815	DDX49	0.123889	FALSE
RNF208	6.83733	-0.163726	0.139921	-1.17013	0.24195	0.751815	RNF208	0.123889	FALSE
GIT2	218.891	-0.052122	0.0445427	-1.17016	0.241937	0.751815	GIT2	0.123889	FALSE
STOM	180.119	0.16836	0.143851	1.17038	0.241848	0.751815	STOM	0.123889	FALSE
TMEM47	91.1186	-0.144616	0.123605	-1.16998	0.242008	0.751815	TMEM47	0.123889	FALSE
THOC7	100.866	0.0701199	0.0598902	1.17081	0.241676	0.751815	THOC7	0.123889	FALSE
EHBP1L1	85.6168	0.118558	0.101363	1.16964	0.242148	0.751978	EHBP1L1	0.123795	FALSE
DOK7	5.46391	-0.196349	0.16795	-1.16909	0.242367	0.752475	DOK7	0.123508	FALSE
SLC1A4	41.7785	-0.0959857	0.0821095	-1.169	0.242405	0.752475	SLC1A4	0.123508	FALSE
SLU7	68.3066	0.0949641	0.0815499	1.16449	0.244225	0.752501	SLU7	0.123493	FALSE
CCDC181	22.8065	0.150194	0.128756	1.1665	0.243414	0.752501	CCDC181	0.123493	FALSE
LANCL1	126.133	0.0589111	0.0506707	1.16263	0.244981	0.752501	LANCL1	0.123493	FALSE
ATP13A3	403.144	-0.148014	0.127193	-1.1637	0.244545	0.752501	ATP13A3	0.123493	FALSE
UBXN7-AS1	3.95944	0.185439	0.159045	1.16596	0.243632	0.752501	UBXN7-AS1	0.123493	FALSE
CD99L2	106.738	-0.0512103	0.0440491	-1.16257	0.245003	0.752501	CD99L2	0.123493	FALSE
FCHSD1	27.9715	0.0952603	0.0816132	1.16722	0.243123	0.752501	FCHSD1	0.123493	FALSE
MAPKBP1	85.5137	-0.0790318	0.067993	-1.16235	0.245092	0.752501	MAPKBP1	0.123493	FALSE
SERHL2	46.3617	-0.113408	0.0972255	-1.16644	0.243435	0.752501	SERHL2	0.123493	FALSE
FCRL5	2.38288	-0.249323	0.213716	-1.16661	0.243368	0.752501	FCRL5	0.123493	FALSE
DCPS	52.883	0.0750089	0.0643446	1.16574	0.24372	0.752501	DCPS	0.123493	FALSE
PPIL1	19.5756	-0.179984	0.153985	-1.16884	0.242467	0.752501	PPIL1	0.123493	FALSE
KCNK17	9.52401	-0.282221	0.24218	-1.16534	0.243883	0.752501	KCNK17	0.123493	FALSE
UBA3	163.15	0.0530631	0.0454466	1.16759	0.242972	0.752501	UBA3	0.123493	FALSE
SLC25A12	473.877	-0.124763	0.107042	-1.16555	0.243796	0.752501	SLC25A12	0.123493	FALSE
IKBIP	141.781	-0.0956169	0.0821893	-1.16337	0.244678	0.752501	IKBIP	0.123493	FALSE
CHMP5	79.9184	0.102265	0.0878453	1.16415	0.244364	0.752501	CHMP5	0.123493	FALSE
USP24	444.115	0.0570544	0.0489573	1.16539	0.243861	0.752501	USP24	0.123493	FALSE
RHBDD3	48.5126	-0.0929326	0.0796614	-1.1666	0.243374	0.752501	RHBDD3	0.123493	FALSE
PCDH15	44.1092	0.189247	0.16215	1.16711	0.243165	0.752501	PCDH15	0.123493	FALSE
MTIF3	147.131	0.0904908	0.0775569	1.16677	0.243305	0.752501	MTIF3	0.123493	FALSE
PXDN	645.422	-0.106814	0.0918004	-1.16355	0.244608	0.752501	PXDN	0.123493	FALSE
CSDE1	358.498	0.082874	0.0712102	1.16379	0.244507	0.752501	CSDE1	0.123493	FALSE
ARHGEF39	4.64061	-0.164933	0.141155	-1.16845	0.242624	0.752501	ARHGEF39	0.123493	FALSE
GRB14	25.0747	0.207949	0.178081	1.16772	0.242919	0.752501	GRB14	0.123493	FALSE
PRIMPOL	177.492	0.0784083	0.0673402	1.16436	0.244278	0.752501	PRIMPOL	0.123493	FALSE
NAP1L1	552.771	0.0982343	0.0845295	1.16213	0.245182	0.752501	NAP1L1	0.123493	FALSE
GJA3	4.43712	0.249922	0.214719	1.16395	0.244444	0.752501	GJA3	0.123493	FALSE
DHRS11	6.83097	0.153419	0.131792	1.1641	0.244385	0.752501	DHRS11	0.123493	FALSE
CD1D	2.86577	-0.19376	0.166727	-1.16214	0.245181	0.752501	CD1D	0.123493	FALSE
RPS6KB2	28.9276	-0.105097	0.0902934	-1.16395	0.244443	0.752501	RPS6KB2	0.123493	FALSE
UNC93B1	19.4345	-0.117579	0.100803	-1.16642	0.243445	0.752501	UNC93B1	0.123493	FALSE
PTGS1	30.3816	-0.201748	0.17294	-1.16658	0.243381	0.752501	PTGS1	0.123493	FALSE
SLC16A12	365.657	-0.165259	0.141729	-1.16601	0.243608	0.752501	SLC16A12	0.123493	FALSE
ANXA11	292.476	0.0860059	0.0739343	1.16327	0.244718	0.752501	ANXA11	0.123493	FALSE
BTNL9	47.0412	0.250618	0.215269	1.16421	0.24434	0.752501	BTNL9	0.123493	FALSE
CCR3	3.3276	-0.202501	0.173753	-1.16545	0.243836	0.752501	CCR3	0.123493	FALSE
OSR1	19.5889	0.185589	0.159632	1.16261	0.24499	0.752501	OSR1	0.123493	FALSE
CSF1	82.7095	0.147969	0.127243	1.16288	0.244878	0.752501	CSF1	0.123493	FALSE
RAB1B	49.1517	0.0974232	0.0838118	1.1624	0.245071	0.752501	RAB1B	0.123493	FALSE
UBL7	21.5459	0.108549	0.0932095	1.16457	0.244193	0.752501	UBL7	0.123493	FALSE
VSTM2L	5.03549	-0.196037	0.168391	-1.16417	0.244353	0.752501	VSTM2L	0.123493	FALSE
DENND2A	868.062	0.112723	0.0965413	1.16761	0.242964	0.752501	DENND2A	0.123493	FALSE
SMUG1	40.0332	-0.0907595	0.0780802	-1.16239	0.245078	0.752501	SMUG1	0.123493	FALSE
MYL9	452.61	-0.251514	0.215512	-1.16706	0.243188	0.752501	MYL9	0.123493	FALSE
ERGIC3	87.4887	-0.0786832	0.0674752	-1.1661	0.243572	0.752501	ERGIC3	0.123493	FALSE
ABHD3	141.072	-0.112652	0.0968638	-1.16299	0.244834	0.752501	ABHD3	0.123493	FALSE
RAB27A	125.927	-0.111986	0.0960766	-1.16559	0.24378	0.752501	RAB27A	0.123493	FALSE
CNTN5	129.333	-0.238234	0.204394	-1.16556	0.243791	0.752501	CNTN5	0.123493	FALSE
CLK1	354.892	0.0883554	0.0756687	1.16766	0.242943	0.752501	CLK1	0.123493	FALSE
POP1	67.9765	-0.116176	0.0997971	-1.16412	0.244376	0.752501	POP1	0.123493	FALSE
GSG1	7.76935	-0.170595	0.14667	-1.16313	0.244778	0.752501	GSG1	0.123493	FALSE
INPP1	105.36	0.0961296	0.0825351	1.16471	0.244136	0.752501	INPP1	0.123493	FALSE
PLEKHA8	96.8466	-0.0711554	0.0610497	-1.16553	0.243803	0.752501	PLEKHA8	0.123493	FALSE
GSR	83.612	-0.108367	0.092804	-1.1677	0.24293	0.752501	GSR	0.123493	FALSE
UBL4A	17.9639	0.145578	0.124996	1.16466	0.244156	0.752501	UBL4A	0.123493	FALSE
MYH13	184.98	-0.185719	0.159212	-1.16648	0.243419	0.752501	MYH13	0.123493	FALSE
SNRNP48	78.3326	-0.066057	0.0568502	-1.16195	0.245256	0.752579	SNRNP48	0.123448	FALSE
MT-CO1	2085.97	0.28095	0.241852	1.16166	0.245374	0.752792	MT-CO1	0.123325	FALSE
RPL13A	400.605	0.250562	0.215805	1.16106	0.245619	0.753393	RPL13A	0.122978	FALSE
SLCO5A1	19.952	-0.183507	0.158076	-1.16088	0.245691	0.753414	SLCO5A1	0.122966	FALSE
ECSIT	77.4409	0.0949148	0.0817728	1.16071	0.245758	0.753414	ECSIT	0.122966	FALSE
COL21A1	389.508	-0.241303	0.207898	-1.16068	0.245772	0.753414	COL21A1	0.122966	FALSE
ZNF324B	13.2779	-0.106318	0.0916239	-1.16038	0.245896	0.753431	ZNF324B	0.122956	FALSE
SMG5	104.992	-0.0694044	0.0598232	-1.16016	0.245984	0.753431	SMG5	0.122956	FALSE
MRPL33	201.568	0.106847	0.0920991	1.16013	0.245997	0.753431	MRPL33	0.122956	FALSE
TC2N	532.104	-0.148934	0.128346	-1.16041	0.245881	0.753431	TC2N	0.122956	FALSE
FAM81A	38.8417	0.12695	0.109433	1.16007	0.24602	0.753431	FAM81A	0.122956	FALSE
EML6	21.2383	-0.118075	0.101805	-1.15981	0.246127	0.753609	EML6	0.122854	FALSE
ACLY	100.308	-0.0727905	0.0627803	-1.15945	0.246273	0.753908	ACLY	0.122682	FALSE
OAS2	15.66	-0.202059	0.174293	-1.15931	0.246331	0.753936	OAS2	0.122666	FALSE
CCND1	55.5481	0.218249	0.18837	1.15862	0.246611	0.754643	CCND1	0.122259	FALSE
ACTRT3	3.52066	-0.16906	0.145931	-1.15849	0.246664	0.754657	ACTRT3	0.122251	FALSE
UBE2L6	24.8974	-0.111426	0.0962271	-1.15794	0.246887	0.755155	UBE2L6	0.121964	FALSE
SNHG9	39.2048	0.167088	0.144309	1.15785	0.246925	0.755155	SNHG9	0.121964	FALSE
FER1L6-AS2	3.92719	0.194373	0.168028	1.15679	0.247359	0.755622	FER1L6-AS2	0.121696	FALSE
TEX30	24.1137	-0.109776	0.0948992	-1.15676	0.24737	0.755622	TEX30	0.121696	FALSE
RPS15	312.515	0.208732	0.180379	1.15719	0.247197	0.755622	RPS15	0.121696	FALSE
RNF165	37.8814	-0.16169	0.13976	-1.15692	0.247306	0.755622	RNF165	0.121696	FALSE
OR7D2	4.17957	-0.263267	0.227512	-1.15716	0.247209	0.755622	OR7D2	0.121696	FALSE
SEL1L2	8.30527	0.146099	0.126289	1.15687	0.247326	0.755622	SEL1L2	0.121696	FALSE
PMFBP1	5.2433	0.178702	0.154531	1.15642	0.247511	0.755905	PMFBP1	0.121533	FALSE
TNFRSF4	5.17329	0.205772	0.177969	1.15623	0.247588	0.755992	TNFRSF4	0.121483	FALSE
SECISBP2L	352.468	0.061105	0.0528718	1.15572	0.247796	0.756213	SECISBP2L	0.121356	FALSE
IL17RE	12.0014	0.124854	0.108034	1.15569	0.247807	0.756213	IL17RE	0.121356	FALSE
ZNF189	69.487	0.0959784	0.0830465	1.15572	0.247796	0.756213	ZNF189	0.121356	FALSE
ADPRM	36.9723	-0.085642	0.0741151	-1.15553	0.247875	0.756269	ADPRM	0.121324	FALSE
PRKAR2A	378.049	0.0667035	0.0577337	1.15537	0.247941	0.756321	PRKAR2A	0.121294	FALSE
VAV3	227.334	-0.145165	0.125685	-1.155	0.248092	0.756485	VAV3	0.1212	FALSE
ANKRD53	14.8328	-0.121776	0.105431	-1.15502	0.24808	0.756485	ANKRD53	0.1212	FALSE
PDLIM7	186.59	-0.144423	0.125077	-1.15468	0.248223	0.756574	PDLIM7	0.121148	FALSE
ZNF254	336.233	-0.0594256	0.0514701	-1.15457	0.248268	0.756574	ZNF254	0.121148	FALSE
SASH1	1692.46	-0.0957497	0.0829229	-1.15468	0.24822	0.756574	SASH1	0.121148	FALSE
GOLPH3L	108.97	0.0654417	0.0567042	1.15409	0.248464	0.756678	GOLPH3L	0.121089	FALSE
B4GALT2	25.3208	-0.125408	0.108648	-1.15426	0.248393	0.756678	B4GALT2	0.121089	FALSE
PDIA4	55.3754	-0.149178	0.129261	-1.15408	0.248467	0.756678	PDIA4	0.121089	FALSE
VPS29	216.874	0.0691474	0.0599194	1.15401	0.248497	0.756678	VPS29	0.121089	FALSE
STAP1	3.45934	-0.210936	0.182804	-1.15389	0.248546	0.756679	STAP1	0.121088	FALSE
TMEM70	37.976	-0.149808	0.129877	-1.15346	0.248721	0.756765	TMEM70	0.121039	FALSE
CSPG4	28.6704	0.126838	0.109944	1.15366	0.248639	0.756765	CSPG4	0.121039	FALSE
PLVAP	9.2721	-0.213851	0.185392	-1.15351	0.248701	0.756765	PLVAP	0.121039	FALSE
PHKA1	84.1882	-0.119076	0.103248	-1.15331	0.248785	0.756804	PHKA1	0.121016	FALSE
EID1	338.165	0.219381	0.190258	1.15307	0.248881	0.756804	EID1	0.121016	FALSE
AIPL1	16.068	-0.170475	0.147831	-1.15317	0.24884	0.756804	AIPL1	0.121016	FALSE
DLST	194.564	-0.0771482	0.0669244	-1.15277	0.249007	0.757039	DLST	0.120882	FALSE
MAP2K1	182.873	-0.0829042	0.0719309	-1.15255	0.249094	0.757154	MAP2K1	0.120816	FALSE
ODF2-AS1	3.74822	-0.176716	0.15336	-1.15229	0.249202	0.757336	ODF2-AS1	0.120712	FALSE
CDK5RAP1	101.59	0.0591786	0.0513687	1.15204	0.249306	0.757358	CDK5RAP1	0.120699	FALSE
IL23A	2.44347	-0.195676	0.16988	-1.15185	0.249383	0.757358	IL23A	0.120699	FALSE
C3orf84	4.79846	-0.185134	0.16071	-1.15198	0.24933	0.757358	C3orf84	0.120699	FALSE
IKZF5	76.2146	-0.0698394	0.0606352	-1.1518	0.249405	0.757358	IKZF5	0.120699	FALSE
A2M-AS1	9.21796	0.16993	0.147614	1.15118	0.249659	0.757845	A2M-AS1	0.12042	FALSE
HSF2	52.1331	-0.084254	0.07319	-1.15117	0.249663	0.757845	HSF2	0.12042	FALSE
INPPL1	54.848	-0.0928334	0.0806535	-1.15102	0.249726	0.757887	INPPL1	0.120395	FALSE
CYB5D1	11.0735	0.194038	0.168607	1.15083	0.249802	0.757971	CYB5D1	0.120348	FALSE
ZNF430	156.461	-0.0558358	0.048536	-1.1504	0.249979	0.758358	ZNF430	0.120126	FALSE
ISY1	30.8772	-0.0924946	0.0804218	-1.15012	0.250095	0.758561	ISY1	0.120009	FALSE
ZXDB	9.3136	0.154791	0.134627	1.14978	0.250235	0.758689	ZXDB	0.119936	FALSE
TXNRD2	89.7917	0.0688616	0.0598884	1.14983	0.250213	0.758689	TXNRD2	0.119936	FALSE
GNG8	2.33248	0.23654	0.205773	1.14951	0.250344	0.75887	GNG8	0.119833	FALSE
WWC1	19.0096	-0.197892	0.172211	-1.14912	0.250506	0.758972	WWC1	0.119774	FALSE
LINC01094	6.0499	-0.211449	0.183979	-1.14931	0.250429	0.758972	LINC01094	0.119774	FALSE
WIPI2	131.049	-0.0734031	0.0638801	-1.14908	0.250524	0.758972	WIPI2	0.119774	FALSE
BIRC2	170.947	0.055763	0.0485709	1.14807	0.250938	0.760076	BIRC2	0.119143	FALSE
MRPS9	139.444	0.0863939	0.0752743	1.14772	0.251084	0.760369	MRPS9	0.118975	FALSE
LINC01049	3.20908	0.303562	0.264525	1.14757	0.251146	0.760409	LINC01049	0.118953	FALSE
NAGA	13.2621	-0.122943	0.107152	-1.14738	0.251226	0.760502	NAGA	0.118899	FALSE
CCER2	2.89071	0.202468	0.176538	1.14688	0.25143	0.760673	CCER2	0.118802	FALSE
ZNF277	181.52	-0.0656197	0.0572062	-1.14707	0.251352	0.760673	ZNF277	0.118802	FALSE
ST3GAL1	363.926	0.146411	0.127654	1.14694	0.251406	0.760673	ST3GAL1	0.118802	FALSE
SLC5A8	2.32298	0.236144	0.205995	1.14636	0.251647	0.760786	SLC5A8	0.118737	FALSE
TICAM1	34.637	0.0964785	0.0841955	1.14589	0.251842	0.760786	TICAM1	0.118737	FALSE
SQSTM1	506.701	0.0940255	0.0820129	1.14647	0.2516	0.760786	SQSTM1	0.118737	FALSE
KSR1	174.71	-0.132733	0.115803	-1.14619	0.251715	0.760786	KSR1	0.118737	FALSE
TMEM38A	40.4272	-0.175089	0.152752	-1.14623	0.2517	0.760786	TMEM38A	0.118737	FALSE
RPAIN	116.469	0.0765041	0.0667666	1.14584	0.25186	0.760786	RPAIN	0.118737	FALSE
LIPE-AS1	98.3335	0.0923165	0.0805644	1.14587	0.251848	0.760786	LIPE-AS1	0.118737	FALSE
ATP13A4	10.3855	0.125901	0.10981	1.14653	0.251575	0.760786	ATP13A4	0.118737	FALSE
BBX	715.206	-0.0676227	0.0590311	-1.14554	0.251984	0.760917	BBX	0.118663	FALSE
RBM26-AS1	29.6623	0.107531	0.0938728	1.1455	0.252002	0.760917	RBM26-AS1	0.118663	FALSE
LINC00276	26.1301	0.123402	0.107757	1.14519	0.25213	0.761009	LINC00276	0.11861	FALSE
MMAB	60.9912	0.0881911	0.0770081	1.14522	0.252119	0.761009	MMAB	0.11861	FALSE
STAG3	60.1867	-0.117901	0.103022	-1.14443	0.252445	0.761521	STAG3	0.118318	FALSE
PNMA1	23.6638	-0.142396	0.124413	-1.14454	0.252399	0.761521	PNMA1	0.118318	FALSE
TCF25	752.863	-0.0707654	0.0618406	-1.14432	0.252491	0.761521	TCF25	0.118318	FALSE
EYA1	67.6524	-0.299874	0.262057	-1.14431	0.252497	0.761521	EYA1	0.118318	FALSE
TNS1	680.498	0.0992131	0.086779	1.14328	0.252921	0.76166	TNS1	0.118239	FALSE
MKNK2	54.891	0.149349	0.130554	1.14396	0.25264	0.76166	MKNK2	0.118239	FALSE
GMNN	26.0915	-0.0954483	0.0835271	-1.14272	0.253154	0.76166	GMNN	0.118239	FALSE
SMARCA5-AS1	2.36473	0.20531	0.179683	1.14262	0.253196	0.76166	SMARCA5-AS1	0.118239	FALSE
C22orf39	29.1467	-0.103079	0.0901835	-1.14299	0.253044	0.76166	C22orf39	0.118239	FALSE
HEATR4	64.554	0.14232	0.124467	1.14343	0.252861	0.76166	HEATR4	0.118239	FALSE
PLCD1	47.5369	-0.085097	0.074474	-1.14264	0.253188	0.76166	PLCD1	0.118239	FALSE
RAB18	233.911	-0.047345	0.0414007	-1.14358	0.252798	0.76166	RAB18	0.118239	FALSE
DENND1A	1017.69	0.0739021	0.0646705	1.14275	0.253143	0.76166	DENND1A	0.118239	FALSE
SIX1	2.65036	0.299022	0.261609	1.14301	0.253035	0.76166	SIX1	0.118239	FALSE
TAF8	89.3793	-0.0587444	0.0513689	-1.14358	0.252799	0.76166	TAF8	0.118239	FALSE
GPR137	40.6017	-0.0828606	0.0724459	-1.14376	0.252724	0.76166	GPR137	0.118239	FALSE
ALDH8A1	11.7061	-0.141412	0.123676	-1.14341	0.252866	0.76166	ALDH8A1	0.118239	FALSE
PNKD	114.754	0.110991	0.0971445	1.14254	0.253231	0.76166	PNKD	0.118239	FALSE
PLAU	68.6052	-0.265923	0.232781	-1.14238	0.253298	0.761713	PLAU	0.118208	FALSE
MYH4	40.2095	-0.188261	0.164895	-1.1417	0.253577	0.762032	MYH4	0.118027	FALSE
DDR1	14.1599	-0.113058	0.0990281	-1.14167	0.25359	0.762032	DDR1	0.118027	FALSE
UFL1-AS1	74.098	0.107952	0.0945872	1.14129	0.253748	0.762032	UFL1-AS1	0.118027	FALSE
PEX3	129.944	0.0645684	0.0565561	1.14167	0.253591	0.762032	PEX3	0.118027	FALSE
MRPL42	120.929	-0.0592952	0.0519479	-1.14143	0.253689	0.762032	MRPL42	0.118027	FALSE
MEX3B	7.35599	-0.166012	0.145446	-1.1414	0.253703	0.762032	MEX3B	0.118027	FALSE
APLNR	43.4215	0.274039	0.240104	1.14134	0.25373	0.762032	APLNR	0.118027	FALSE
PDGFRL	155.833	0.150271	0.131682	1.14116	0.253802	0.762045	PDGFRL	0.11802	FALSE
C11orf68	24.0948	0.141652	0.124166	1.14083	0.253942	0.762124	C11orf68	0.117974	FALSE
SERPINI2	5.21859	0.207881	0.182198	1.14096	0.253885	0.762124	SERPINI2	0.117974	FALSE
ATG10	376.5	0.08541	0.0748721	1.14075	0.253976	0.762124	ATG10	0.117974	FALSE
SLCO3A1	560.87	0.103565	0.0908105	1.14045	0.254099	0.762346	SLCO3A1	0.117848	FALSE
ZFHX3	1571.22	0.108925	0.0955613	1.13985	0.254349	0.762416	ZFHX3	0.117808	FALSE
DPRX	4.08477	-0.207287	0.181876	-1.13971	0.254406	0.762416	DPRX	0.117808	FALSE
SNX25	176.031	-0.0968437	0.0849656	-1.1398	0.25437	0.762416	SNX25	0.117808	FALSE
DERL2	59.3699	-0.0718325	0.0630284	-1.13969	0.254417	0.762416	DERL2	0.117808	FALSE
BMP8B	6.20843	-0.19672	0.172567	-1.13996	0.254303	0.762416	BMP8B	0.117808	FALSE
DUSP26	11.4504	0.188211	0.165134	1.13975	0.254392	0.762416	DUSP26	0.117808	FALSE
SOCS3	60.4553	-0.315407	0.276798	-1.13948	0.254502	0.762454	SOCS3	0.117786	FALSE
KRTCAP2	38.7822	0.167525	0.147027	1.13942	0.254529	0.762454	KRTCAP2	0.117786	FALSE
TRAPPC8	280.437	-0.0506054	0.044441	-1.13871	0.254824	0.762602	TRAPPC8	0.117702	FALSE
CCDC175	7.16012	-0.175434	0.154025	-1.139	0.254705	0.762602	CCDC175	0.117702	FALSE
LINC00324	6.45692	-0.21271	0.186729	-1.13914	0.254645	0.762602	LINC00324	0.117702	FALSE
C7orf31	29.4109	0.0853127	0.0749194	1.13873	0.254817	0.762602	C7orf31	0.117702	FALSE
TLR2	16.7795	-0.24524	0.215352	-1.13879	0.254793	0.762602	TLR2	0.117702	FALSE
ZBTB7B	16.9973	-0.115832	0.101753	-1.13836	0.25497	0.762742	ZBTB7B	0.117622	FALSE
UVSSA	104.544	0.095735	0.0840928	1.13844	0.254935	0.762742	UVSSA	0.117622	FALSE
FAM98A	87.2747	-0.089252	0.0784188	-1.13815	0.25506	0.762773	FAM98A	0.117605	FALSE
FANCL	164.998	-0.076426	0.0671605	-1.13796	0.255137	0.762773	FANCL	0.117605	FALSE
UQCRC2	299.415	0.112983	0.0992919	1.13789	0.255166	0.762773	UQCRC2	0.117605	FALSE
C5orf58	4.99008	-0.233815	0.205486	-1.13786	0.255177	0.762773	C5orf58	0.117605	FALSE
KLHL7	171.522	-0.123351	0.108431	-1.1376	0.255288	0.762812	KLHL7	0.117583	FALSE
CTNNB1	396.316	0.0698929	0.0614339	1.13769	0.255249	0.762812	CTNNB1	0.117583	FALSE
MIS18A	15.7869	-0.100613	0.0884606	-1.13737	0.255382	0.762847	MIS18A	0.117562	FALSE
PLEKHH2	699.827	0.121691	0.107003	1.13727	0.255426	0.762847	PLEKHH2	0.117562	FALSE
MCC	732.151	0.0924899	0.0813301	1.13722	0.255448	0.762847	MCC	0.117562	FALSE
CD93	18.7571	-0.216132	0.190121	-1.13681	0.255617	0.763204	CD93	0.117359	FALSE
TOLLIP	41.0761	0.0761535	0.067014	1.13638	0.255797	0.763448	TOLLIP	0.117221	FALSE
SCYL1	83.4924	-0.0800426	0.0704332	-1.13643	0.255776	0.763448	SCYL1	0.117221	FALSE
IKZF3	7.80415	0.186543	0.16429	1.13545	0.256185	0.764458	IKZF3	0.116646	FALSE
EPHB6	16.4743	-0.173537	0.152879	-1.13513	0.256321	0.764637	EPHB6	0.116545	FALSE
B4GALNT3	39.6328	-0.25229	0.222306	-1.13488	0.256426	0.764637	B4GALNT3	0.116545	FALSE
SLAIN2	316.299	0.0573639	0.0505533	1.13472	0.256491	0.764637	SLAIN2	0.116545	FALSE
SLC35A1	65.0796	-0.0847795	0.0747111	-1.13477	0.256474	0.764637	SLC35A1	0.116545	FALSE
GK5	205.63	-0.074843	0.0659405	-1.13501	0.256372	0.764637	GK5	0.116545	FALSE
CCDC148	37.8182	0.132239	0.11661	1.13403	0.256782	0.76481	CCDC148	0.116446	FALSE
PEBP1	316.312	0.221704	0.195484	1.13413	0.25674	0.76481	PEBP1	0.116446	FALSE
ASB4	6.43498	0.192015	0.169348	1.13385	0.256858	0.76481	ASB4	0.116446	FALSE
SCIMP	38.2064	-0.105356	0.0928835	-1.13428	0.256677	0.76481	SCIMP	0.116446	FALSE
ZNF558	41.123	-0.0627069	0.0553255	-1.13342	0.257039	0.76481	ZNF558	0.116446	FALSE
DDX46	405.524	-0.0594327	0.0524481	-1.13317	0.257142	0.76481	DDX46	0.116446	FALSE
PNPLA6	56.0469	-0.0827041	0.072962	-1.13352	0.256995	0.76481	PNPLA6	0.116446	FALSE
SMIM20	39.58	0.104591	0.0922755	1.13347	0.257017	0.76481	SMIM20	0.116446	FALSE
SAE1	106.331	-0.0693937	0.0612295	-1.13334	0.257072	0.76481	SAE1	0.116446	FALSE
MX1	60.3935	-0.192043	0.169392	-1.13372	0.256912	0.76481	MX1	0.116446	FALSE
ALDH1L2	141.661	-0.134778	0.118937	-1.13319	0.257134	0.76481	ALDH1L2	0.116446	FALSE
MIOS	112.659	-0.0560429	0.0494474	-1.13338	0.257053	0.76481	MIOS	0.116446	FALSE
ATXN7L1	423.131	0.0604247	0.0533622	1.13235	0.257487	0.765655	ATXN7L1	0.115967	FALSE
PAK6	2.75188	0.230557	0.203626	1.13226	0.257525	0.765655	PAK6	0.115967	FALSE
EPSTI1	66.7938	-0.22211	0.196247	-1.13179	0.257724	0.765681	EPSTI1	0.115952	FALSE
BTG2	329.603	0.205473	0.18155	1.13177	0.257731	0.765681	BTG2	0.115952	FALSE
MAMDC2-AS1	556.897	-0.195744	0.172903	-1.1321	0.257592	0.765681	MAMDC2-AS1	0.115952	FALSE
OBSCN	88.1413	0.174882	0.154517	1.1318	0.25772	0.765681	OBSCN	0.115952	FALSE
LHFPL5	9.90678	0.16554	0.146327	1.1313	0.257929	0.76612	LHFPL5	0.115703	FALSE
CACNA1C-AS1	9.4769	-0.175304	0.155091	-1.13033	0.258337	0.766131	CACNA1C-AS1	0.115697	FALSE
HLTF	175.788	0.0902039	0.0798831	1.1292	0.258814	0.766131	HLTF	0.115697	FALSE
WWC2	571.91	-0.0656978	0.0581814	-1.12919	0.258818	0.766131	WWC2	0.115697	FALSE
USO1	560.574	-0.0544154	0.0481362	-1.13045	0.258288	0.766131	USO1	0.115697	FALSE
GHDC	22.1138	0.0983098	0.0869415	1.13076	0.258157	0.766131	GHDC	0.115697	FALSE
POLD2	61.6401	-0.131825	0.116668	-1.12992	0.258512	0.766131	POLD2	0.115697	FALSE
ZNF283	50.9892	-0.0632683	0.0560153	-1.12948	0.258694	0.766131	ZNF283	0.115697	FALSE
GFOD1	91.7888	0.192386	0.170394	1.12906	0.258872	0.766131	GFOD1	0.115697	FALSE
USE1	51.2824	-0.0909893	0.0805445	-1.12968	0.258612	0.766131	USE1	0.115697	FALSE
WIZ	25.5584	-0.088496	0.0783698	-1.12921	0.258809	0.766131	WIZ	0.115697	FALSE
CROCC	132.124	-0.0770916	0.0682326	-1.12984	0.258546	0.766131	CROCC	0.115697	FALSE
ACTR2	327.454	-0.0536452	0.0474787	-1.12988	0.258527	0.766131	ACTR2	0.115697	FALSE
RPS11	303.122	0.188538	0.166896	1.12967	0.258614	0.766131	RPS11	0.115697	FALSE
ZNF414	27.2798	0.0870269	0.0770313	1.12976	0.258577	0.766131	ZNF414	0.115697	FALSE
GPX2	10.9278	-0.161318	0.142867	-1.12914	0.258837	0.766131	GPX2	0.115697	FALSE
NUDCD3	249.486	0.045721	0.0404816	1.12943	0.258717	0.766131	NUDCD3	0.115697	FALSE
RTTN	162.865	0.0810005	0.0716161	1.13104	0.258039	0.766131	RTTN	0.115697	FALSE
HTT-AS	7.05663	0.172732	0.152766	1.1307	0.258182	0.766131	HTT-AS	0.115697	FALSE
PLEKHF1	23.921	0.143808	0.1272	1.13057	0.258238	0.766131	PLEKHF1	0.115697	FALSE
FNDC7	4.47745	0.169835	0.150517	1.12834	0.259176	0.766297	FNDC7	0.115603	FALSE
RGS18	4.5158	-0.211838	0.187692	-1.12865	0.259045	0.766297	RGS18	0.115603	FALSE
SLK	252.697	0.0553531	0.0490549	1.12839	0.259155	0.766297	SLK	0.115603	FALSE
C12orf57	106.543	0.172197	0.152605	1.12838	0.259159	0.766297	C12orf57	0.115603	FALSE
SMIM14	451.754	0.0789763	0.0699769	1.1286	0.259065	0.766297	SMIM14	0.115603	FALSE
LHX6	4.12414	-0.215232	0.190838	-1.12783	0.259394	0.766503	LHX6	0.115486	FALSE
RAB5B	84.9467	0.0510622	0.0452728	1.12788	0.259371	0.766503	RAB5B	0.115486	FALSE
YEATS2-AS1	4.32392	0.147701	0.13094	1.12801	0.259318	0.766503	YEATS2-AS1	0.115486	FALSE
KLHL22	197.283	0.0704137	0.0624431	1.12765	0.25947	0.766581	KLHL22	0.115442	FALSE
LFNG	20.4164	0.255332	0.226524	1.12717	0.25967	0.766755	LFNG	0.115344	FALSE
HKDC1	4.08035	0.166384	0.147629	1.12704	0.259726	0.766755	HKDC1	0.115344	FALSE
TFF3	3.59096	0.252214	0.223763	1.12715	0.25968	0.766755	TFF3	0.115344	FALSE
ZNF565	240.67	-0.0910657	0.0807882	-1.12722	0.259651	0.766755	ZNF565	0.115344	FALSE
SCUBE1	4.5882	0.184847	0.164094	1.12647	0.259966	0.767175	SCUBE1	0.115106	FALSE
GALT	31.4557	-0.115701	0.102711	-1.12647	0.259968	0.767175	GALT	0.115106	FALSE
EFNA5	156.723	0.239169	0.21241	1.12598	0.260174	0.767637	EFNA5	0.114844	FALSE
LMBR1L	127.024	-0.0714094	0.0634309	-1.12578	0.260258	0.767738	LMBR1L	0.114787	FALSE
JTB	102.233	-0.130191	0.115757	-1.12469	0.260722	0.767827	JTB	0.114737	FALSE
ZNF85	42.6803	-0.0893225	0.0793689	-1.12541	0.260415	0.767827	ZNF85	0.114737	FALSE
ACADVL	303.14	-0.210265	0.186976	-1.12455	0.260778	0.767827	ACADVL	0.114737	FALSE
FBXO27	12.8522	-0.143066	0.127143	-1.12523	0.26049	0.767827	FBXO27	0.114737	FALSE
PLEKHN1	2.35351	-0.22596	0.200989	-1.12424	0.26091	0.767827	PLEKHN1	0.114737	FALSE
PRDM16	23.4577	-0.1929	0.171511	-1.12471	0.260711	0.767827	PRDM16	0.114737	FALSE
TACO1	31.2627	0.125548	0.111677	1.1242	0.260927	0.767827	TACO1	0.114737	FALSE
UBR4	295.176	-0.0638109	0.0567793	-1.12384	0.261081	0.767827	UBR4	0.114737	FALSE
GALNT18	80.712	0.206889	0.184019	1.12428	0.260893	0.767827	GALNT18	0.114737	FALSE
ABCC1	231.156	-0.132118	0.117455	-1.12484	0.260658	0.767827	ABCC1	0.114737	FALSE
PLCE1-AS1	3.81456	-0.208473	0.185497	-1.12386	0.261073	0.767827	PLCE1-AS1	0.114737	FALSE
KCNQ5	84.1333	-0.216374	0.192309	-1.12514	0.26053	0.767827	KCNQ5	0.114737	FALSE
TMEM244	4.35661	0.267867	0.238039	1.12531	0.260459	0.767827	TMEM244	0.114737	FALSE
MOV10L1	9.98497	-0.25309	0.225187	-1.12391	0.261052	0.767827	MOV10L1	0.114737	FALSE
FSTL4	7.38242	0.176066	0.156662	1.12385	0.261076	0.767827	FSTL4	0.114737	FALSE
MAGEH1	33.7932	-0.163031	0.14502	-1.1242	0.260929	0.767827	MAGEH1	0.114737	FALSE
TFB1M	111.8	0.0949372	0.0844979	1.12355	0.261206	0.767859	TFB1M	0.114719	FALSE
NBPF3	50.5564	-0.107279	0.0954893	-1.12346	0.261241	0.767859	NBPF3	0.114719	FALSE
GNA12	389.904	-0.0756341	0.0673095	-1.12368	0.26115	0.767859	GNA12	0.114719	FALSE
NONO	117.32	-0.0652055	0.0580549	-1.12317	0.261366	0.768081	NONO	0.114593	FALSE
STAT5B	415.769	0.0579665	0.0516221	1.1229	0.26148	0.76827	STAT5B	0.114486	FALSE
LINC01068	2.27453	0.222781	0.198546	1.12207	0.261834	0.769021	LINC01068	0.114062	FALSE
RUNX1	616.554	-0.197227	0.17576	-1.12214	0.261804	0.769021	RUNX1	0.114062	FALSE
BCL9	83.9618	-0.0840674	0.07494	-1.1218	0.261949	0.769212	BCL9	0.113954	FALSE
YIPF3	69.1411	-0.093493	0.0833839	-1.12124	0.262187	0.769497	YIPF3	0.113793	FALSE
PAQR7	18.0546	-0.106619	0.0950853	-1.1213	0.26216	0.769497	PAQR7	0.113793	FALSE
ATAD1	179.038	-0.0762141	0.0679895	-1.12097	0.262302	0.769497	ATAD1	0.113793	FALSE
TMEM92	3.28796	0.221196	0.197344	1.12087	0.262344	0.769497	TMEM92	0.113793	FALSE
IL7R	6.77114	0.264837	0.236216	1.12117	0.262217	0.769497	IL7R	0.113793	FALSE
GDAP2	125.946	-0.0601264	0.0536427	-1.12087	0.262343	0.769497	GDAP2	0.113793	FALSE
WRN	433.558	-0.0627127	0.056057	-1.11873	0.263255	0.76984	WRN	0.113599	FALSE
RBPMS	938.586	0.121072	0.108223	1.11873	0.263256	0.76984	RBPMS	0.113599	FALSE
CARF	163.264	0.0745726	0.0666283	1.11923	0.263041	0.76984	CARF	0.113599	FALSE
NFATC2IP	165.504	-0.0586876	0.0524579	-1.11876	0.263245	0.76984	NFATC2IP	0.113599	FALSE
BET1L	63.8112	0.072643	0.0649267	1.11885	0.263205	0.76984	BET1L	0.113599	FALSE
CELF2-AS2	148.496	-0.189925	0.169674	-1.11935	0.262991	0.76984	CELF2-AS2	0.113599	FALSE
COA5	54.1076	0.0725283	0.0647817	1.11958	0.262892	0.76984	COA5	0.113599	FALSE
ARL11	2.97029	-0.211754	0.189007	-1.12035	0.262565	0.76984	ARL11	0.113599	FALSE
RALY	299.227	0.0593426	0.053021	1.11923	0.263043	0.76984	RALY	0.113599	FALSE
CDH4	24.4959	0.171554	0.153159	1.1201	0.26267	0.76984	CDH4	0.113599	FALSE
ITGAM	9.84332	-0.196058	0.175235	-1.11883	0.263212	0.76984	ITGAM	0.113599	FALSE
TMEM87B	186.689	-0.106506	0.0950841	-1.12012	0.262662	0.76984	TMEM87B	0.113599	FALSE
CRISPLD1	63.4627	0.202245	0.180753	1.1189	0.263181	0.76984	CRISPLD1	0.113599	FALSE
SETD5	1156.12	-0.0488813	0.0436745	-1.11922	0.263047	0.76984	SETD5	0.113599	FALSE
IL10RA	13.3291	-0.215238	0.192119	-1.12034	0.26257	0.76984	IL10RA	0.113599	FALSE
ING4	89.5066	-0.0745758	0.0665936	-1.11986	0.262771	0.76984	ING4	0.113599	FALSE
CAPN14	3.69334	-0.169168	0.151245	-1.11851	0.263351	0.76997	CAPN14	0.113526	FALSE
PCSK1	10.2099	-0.189356	0.169332	-1.11826	0.263457	0.770135	PCSK1	0.113433	FALSE
CLIC6	12.5209	0.225151	0.201448	1.11766	0.263712	0.770191	CLIC6	0.113402	FALSE
ZNF704	1029.59	-0.10131	0.0906843	-1.11717	0.263922	0.770191	ZNF704	0.113402	FALSE
SGCA	18.872	0.184708	0.165352	1.11706	0.263969	0.770191	SGCA	0.113402	FALSE
GATC	40.0172	-0.0742271	0.0664323	-1.11733	0.263851	0.770191	GATC	0.113402	FALSE
TACC3	22.3131	-0.107344	0.0960858	-1.11717	0.263923	0.770191	TACC3	0.113402	FALSE
FAM182B	130.035	-0.0864895	0.0773688	-1.11789	0.263616	0.770191	FAM182B	0.113402	FALSE
GPR63	6.50697	-0.168522	0.150764	-1.11778	0.263659	0.770191	GPR63	0.113402	FALSE
PFKFB4	12.7958	-0.150112	0.134383	-1.11705	0.263973	0.770191	PFKFB4	0.113402	FALSE
BOD1	45.2535	0.094413	0.0844783	1.1176	0.263737	0.770191	BOD1	0.113402	FALSE
C2orf49	62.9121	-0.0696912	0.0623692	-1.1174	0.263824	0.770191	C2orf49	0.113402	FALSE
SLC9A1	64.5081	0.10372	0.0928993	1.11648	0.264217	0.770757	SLC9A1	0.113082	FALSE
JAM2	160.523	-0.0973903	0.0872866	-1.11575	0.264528	0.771519	JAM2	0.112654	FALSE
GNAQ	923.364	-0.0644189	0.0577641	-1.11521	0.264762	0.772057	GNAQ	0.112351	FALSE
P2RY11	8.66148	-0.154278	0.138413	-1.11462	0.265012	0.772509	P2RY11	0.112097	FALSE
TMEM214	67.5327	-0.0879462	0.078903	-1.11461	0.265017	0.772509	TMEM214	0.112097	FALSE
NTM	308.374	0.17957	0.161164	1.1142	0.265192	0.772566	NTM	0.112065	FALSE
TMEM140	55.8032	0.116815	0.104831	1.11431	0.265145	0.772566	TMEM140	0.112065	FALSE
FBXW7	537.431	-0.0835505	0.0749937	-1.1141	0.265236	0.772566	FBXW7	0.112065	FALSE
TARDBP	81.9133	-0.0838546	0.0752529	-1.1143	0.265149	0.772566	TARDBP	0.112065	FALSE
CCNL2	421.206	-0.0662969	0.0595343	-1.11359	0.265455	0.773059	CCNL2	0.111788	FALSE
FOXO1	1854.03	0.130911	0.11757	1.11347	0.265506	0.77306	FOXO1	0.111787	FALSE
MRPS10	61.5251	0.0845821	0.075975	1.11329	0.265585	0.773146	MRPS10	0.111738	FALSE
TET1	217.519	-0.105564	0.0948375	-1.1131	0.265665	0.773233	TET1	0.11169	FALSE
KLF7	534.505	0.105037	0.0943861	1.11285	0.265775	0.773263	KLF7	0.111673	FALSE
SGTA	51.0254	0.0832556	0.0748102	1.11289	0.265755	0.773263	SGTA	0.111673	FALSE
LAT	12.1246	0.102871	0.092479	1.11237	0.265978	0.773332	LAT	0.111634	FALSE
DZIP1	210.483	0.0672283	0.0604447	1.11223	0.26604	0.773332	DZIP1	0.111634	FALSE
BMP2K	341.63	-0.0854693	0.0768464	-1.11221	0.266048	0.773332	BMP2K	0.111634	FALSE
RNF138	97.0403	-0.0678112	0.0609671	-1.11226	0.266027	0.773332	RNF138	0.111634	FALSE
ZNF224	133.496	-0.0604458	0.0543445	-1.11227	0.266022	0.773332	ZNF224	0.111634	FALSE
MAEA	108.613	0.0636781	0.0572677	1.11194	0.266165	0.773527	MAEA	0.111524	FALSE
SLC35G5	3.82065	-0.173361	0.156475	-1.10791	0.267899	0.773726	SLC35G5	0.111413	FALSE
TGS1	152.11	-0.0493477	0.0445423	-1.10788	0.267912	0.773726	TGS1	0.111413	FALSE
ZNF630	76.4375	0.099683	0.089893	1.10891	0.26747	0.773726	ZNF630	0.111413	FALSE
SCML4	5.39539	0.213052	0.192037	1.10943	0.267245	0.773726	SCML4	0.111413	FALSE
GLYATL2	98.7327	0.139443	0.125871	1.10782	0.267939	0.773726	GLYATL2	0.111413	FALSE
MRPL34	51.9063	0.174007	0.156681	1.11058	0.266748	0.773726	MRPL34	0.111413	FALSE
TTLL6	5.51204	0.148452	0.133996	1.10788	0.267912	0.773726	TTLL6	0.111413	FALSE
ARHGEF3-AS1	7.86485	-0.179593	0.162032	-1.10838	0.2677	0.773726	ARHGEF3-AS1	0.111413	FALSE
GATA2	9.77152	-0.183839	0.165656	-1.10976	0.267101	0.773726	GATA2	0.111413	FALSE
LHX4	14.9589	-0.148269	0.133717	-1.10882	0.267506	0.773726	LHX4	0.111413	FALSE
PLD4	2.24617	-0.204194	0.184049	-1.10945	0.267235	0.773726	PLD4	0.111413	FALSE
NDUFA1	240.934	0.190285	0.17162	1.10876	0.267535	0.773726	NDUFA1	0.111413	FALSE
ZC3H12A	16.9892	-0.175948	0.158838	-1.10772	0.267982	0.773726	ZC3H12A	0.111413	FALSE
FBXO21	144.51	0.0698543	0.0630272	1.10832	0.267724	0.773726	FBXO21	0.111413	FALSE
C12orf4	95.3177	-0.0640863	0.057718	-1.11034	0.266855	0.773726	C12orf4	0.111413	FALSE
ITGAL	22.4203	-0.14768	0.133075	-1.10975	0.267106	0.773726	ITGAL	0.111413	FALSE
KCNS2	2.62688	-0.215564	0.194187	-1.11008	0.266963	0.773726	KCNS2	0.111413	FALSE
SMCO2	3.85765	0.208392	0.187813	1.10957	0.267183	0.773726	SMCO2	0.111413	FALSE
N4BP2L2	1868.25	-0.0653352	0.0589017	-1.10922	0.267334	0.773726	N4BP2L2	0.111413	FALSE
DACT3-AS1	9.85118	-0.163462	0.147154	-1.11082	0.266644	0.773726	DACT3-AS1	0.111413	FALSE
NPHP1	76.5775	0.0799955	0.0720275	1.11062	0.26673	0.773726	NPHP1	0.111413	FALSE
HCST	4.53745	-0.211006	0.1901	-1.10997	0.26701	0.773726	HCST	0.111413	FALSE
CAMSAP3	3.04016	0.197528	0.178149	1.10878	0.267525	0.773726	CAMSAP3	0.111413	FALSE
ALG8	107.955	-0.0716665	0.0644908	-1.11127	0.266454	0.773726	ALG8	0.111413	FALSE
HNRNPM	368.297	0.0523172	0.0471327	1.11	0.267	0.773726	HNRNPM	0.111413	FALSE
SLC22A24	5.33009	0.156304	0.140711	1.11081	0.26665	0.773726	SLC22A24	0.111413	FALSE
CDH9	4.33475	0.176988	0.159698	1.10826	0.267749	0.773726	CDH9	0.111413	FALSE
TSHZ2	2071.9	0.113638	0.102447	1.10923	0.267332	0.773726	TSHZ2	0.111413	FALSE
SPAG4	3.88981	-0.185554	0.167135	-1.1102	0.266911	0.773726	SPAG4	0.111413	FALSE
SMG7	254.742	-0.052706	0.0475546	-1.10833	0.26772	0.773726	SMG7	0.111413	FALSE
NOX3	2.13659	-0.211275	0.190116	-1.1113	0.26644	0.773726	NOX3	0.111413	FALSE
YKT6	34.2176	-0.0856473	0.077187	-1.10961	0.267168	0.773726	YKT6	0.111413	FALSE
GPC4	127.781	0.12678	0.114308	1.10912	0.26738	0.773726	GPC4	0.111413	FALSE
PTGER2	2.88409	-0.207962	0.187449	-1.10944	0.267242	0.773726	PTGER2	0.111413	FALSE
TMEM199	25.2654	0.0904269	0.0813941	1.11098	0.266579	0.773726	TMEM199	0.111413	FALSE
MACROD2	100.769	0.20788	0.187741	1.10727	0.268178	0.773834	MACROD2	0.111352	FALSE
ASPA	59.57	0.152135	0.137408	1.10717	0.268219	0.773834	ASPA	0.111352	FALSE
TRPV4	18.3731	-0.123321	0.111373	-1.10728	0.268171	0.773834	TRPV4	0.111352	FALSE
WNT16	2.22822	0.229962	0.207694	1.10722	0.2682	0.773834	WNT16	0.111352	FALSE
HMGCS2	5.6632	-0.309378	0.279564	-1.10664	0.268448	0.774205	HMGCS2	0.111144	FALSE
EIF3J	185.864	-0.080184	0.0724534	-1.1067	0.268425	0.774205	EIF3J	0.111144	FALSE
RNF181	37.3908	0.147296	0.133152	1.10623	0.268626	0.774431	RNF181	0.111017	FALSE
TBC1D23	303.324	-0.0539354	0.0487546	-1.10626	0.268613	0.774431	TBC1D23	0.111017	FALSE
TBL2	43.0682	-0.0864079	0.0781936	-1.10505	0.269138	0.774753	TBL2	0.110837	FALSE
ANXA2R	6.99211	-0.121212	0.109685	-1.10509	0.269119	0.774753	ANXA2R	0.110837	FALSE
SMPD4	100.259	0.0617659	0.05589	1.10513	0.269102	0.774753	SMPD4	0.110837	FALSE
CKMT2	340.891	0.219409	0.198549	1.10506	0.269132	0.774753	CKMT2	0.110837	FALSE
RCBTB2	177.775	-0.0757832	0.0685342	-1.10577	0.268825	0.774753	RCBTB2	0.110837	FALSE
UBE2J2	96.7825	0.0584093	0.0528548	1.10509	0.26912	0.774753	UBE2J2	0.110837	FALSE
CNOT6L	260.301	-0.0685094	0.0619717	-1.1055	0.268945	0.774753	CNOT6L	0.110837	FALSE
PARL	93.6115	-0.0704676	0.0637357	-1.10562	0.268891	0.774753	PARL	0.110837	FALSE
PARP11	140.773	-0.0546407	0.0494879	-1.10412	0.26954	0.774777	PARP11	0.110823	FALSE
WASL	265.297	-0.0541394	0.0490465	-1.10384	0.269663	0.774777	WASL	0.110823	FALSE
MSX1	4.90705	0.187836	0.170028	1.10473	0.269275	0.774777	MSX1	0.110823	FALSE
TMPRSS9	30.0667	-0.115319	0.104532	-1.10319	0.269945	0.774777	TMPRSS9	0.110823	FALSE
NT5C3A	225.627	-0.0550393	0.0499016	-1.10296	0.270047	0.774777	NT5C3A	0.110823	FALSE
TSR3	26.22	0.144801	0.131264	1.10313	0.269971	0.774777	TSR3	0.110823	FALSE
IFT52	95.4406	0.053168	0.0481661	1.10385	0.26966	0.774777	IFT52	0.110823	FALSE
IGSF11	32.0442	-0.162107	0.146777	-1.10444	0.269403	0.774777	IGSF11	0.110823	FALSE
NUP85	103.306	-0.0600331	0.054404	-1.10347	0.269824	0.774777	NUP85	0.110823	FALSE
EPB41L4B	10.2303	0.173169	0.156951	1.10334	0.269881	0.774777	EPB41L4B	0.110823	FALSE
NPIPB9	3.73666	0.182428	0.16536	1.10322	0.269934	0.774777	NPIPB9	0.110823	FALSE
MAP10	9.78869	0.132948	0.120386	1.10435	0.269443	0.774777	MAP10	0.110823	FALSE
RAVER2	119.885	-0.137066	0.124197	-1.10362	0.26976	0.774777	RAVER2	0.110823	FALSE
CENPJ	69.8607	-0.0688662	0.0623919	-1.10377	0.269694	0.774777	CENPJ	0.110823	FALSE
ASPHD1	34.3004	-0.114835	0.104014	-1.10403	0.269578	0.774777	ASPHD1	0.110823	FALSE
WDHD1	32.6723	-0.0895931	0.0811237	-1.1044	0.269419	0.774777	WDHD1	0.110823	FALSE
LRRC14	25.3108	0.0952704	0.086371	1.10304	0.270011	0.774777	LRRC14	0.110823	FALSE
STAG2	491.389	-0.0562032	0.0509561	-1.10297	0.270039	0.774777	STAG2	0.110823	FALSE
LILRA5	2.29081	-0.207907	0.18861	-1.10231	0.270326	0.77484	LILRA5	0.110788	FALSE
ESRRG	113.791	0.194316	0.176296	1.10221	0.270369	0.77484	ESRRG	0.110788	FALSE
ARMCX3-AS1	3.24324	0.175346	0.159059	1.10239	0.270291	0.77484	ARMCX3-AS1	0.110788	FALSE
ZW10	61.4142	-0.0541136	0.0490868	-1.10241	0.270285	0.77484	ZW10	0.110788	FALSE
GOLGA8A	154.657	-0.138524	0.125621	-1.10271	0.270152	0.77484	GOLGA8A	0.110788	FALSE
RETSAT	34.1114	0.0816629	0.0740749	1.10244	0.270271	0.77484	RETSAT	0.110788	FALSE
WDR1	86.4674	0.120386	0.109309	1.10134	0.270748	0.774916	WDR1	0.110745	FALSE
CDNF	21.29	0.128913	0.117061	1.10125	0.270788	0.774916	CDNF	0.110745	FALSE
PLD3	274.901	-0.0549033	0.0498394	-1.1016	0.270634	0.774916	PLD3	0.110745	FALSE
GLMN	162.301	-0.052374	0.0475385	-1.10172	0.270584	0.774916	GLMN	0.110745	FALSE
IGFLR1	3.21873	-0.205929	0.186979	-1.10135	0.270745	0.774916	IGFLR1	0.110745	FALSE
ASAP2	716.605	0.0883323	0.0802122	1.10123	0.270796	0.774916	ASAP2	0.110745	FALSE
CNTRL	274.077	0.0852002	0.0773537	1.10144	0.270707	0.774916	CNTRL	0.110745	FALSE
SHISA5	98.5406	-0.0822887	0.0747	-1.10159	0.270641	0.774916	SHISA5	0.110745	FALSE
DEFB119	2.18832	-0.214096	0.195204	-1.09678	0.272739	0.774985	DEFB119	0.110707	FALSE
C6orf52	6.79532	0.137238	0.125125	1.09681	0.272726	0.774985	C6orf52	0.110707	FALSE
PSMB1	171.917	0.145696	0.132977	1.09565	0.273233	0.774985	PSMB1	0.110707	FALSE
FZD8	19.3134	-0.193922	0.176611	-1.09802	0.272196	0.774985	FZD8	0.110707	FALSE
PLEK2	2.39838	-0.217714	0.197836	-1.10048	0.271124	0.774985	PLEK2	0.110707	FALSE
SRRM4	6.60254	0.219088	0.199931	1.09582	0.273159	0.774985	SRRM4	0.110707	FALSE
TRMT61A	15.7532	0.114671	0.104317	1.09926	0.271657	0.774985	TRMT61A	0.110707	FALSE
ADH1B	1210.41	-0.218681	0.199254	-1.0975	0.272424	0.774985	ADH1B	0.110707	FALSE
NLRC5	53.2058	-0.157809	0.143883	-1.09679	0.272735	0.774985	NLRC5	0.110707	FALSE
NSA2	87.8538	0.0756095	0.0689715	1.09624	0.272973	0.774985	NSA2	0.110707	FALSE
MTG2	130.494	0.060961	0.0555921	1.09658	0.272826	0.774985	MTG2	0.110707	FALSE
GPR155	61.1361	-0.120116	0.109177	-1.1002	0.271247	0.774985	GPR155	0.110707	FALSE
SNX24	213.007	-0.0697467	0.0636524	-1.09574	0.273191	0.774985	SNX24	0.110707	FALSE
PLEKHG4	6.27953	0.166776	0.152199	1.09578	0.273177	0.774985	PLEKHG4	0.110707	FALSE
NTNG2	22.5661	0.121125	0.110154	1.0996	0.271508	0.774985	NTNG2	0.110707	FALSE
C11orf96	129.663	-0.23699	0.216262	-1.09585	0.273146	0.774985	C11orf96	0.110707	FALSE
TEKT1	4.86268	-0.149652	0.136269	-1.09821	0.272113	0.774985	TEKT1	0.110707	FALSE
HAUS2	52.3645	0.064975	0.0590672	1.10002	0.271324	0.774985	HAUS2	0.110707	FALSE
IGF2BP2	294.159	-0.13161	0.12013	-1.09556	0.273271	0.774985	IGF2BP2	0.110707	FALSE
CYB5B	125.79	0.0476644	0.0434072	1.09808	0.272172	0.774985	CYB5B	0.110707	FALSE
SLC22A10	9.27144	0.130677	0.11904	1.09776	0.272308	0.774985	SLC22A10	0.110707	FALSE
GABBR1	218.814	-0.0564642	0.0514081	-1.09835	0.272051	0.774985	GABBR1	0.110707	FALSE
POSTN	943.504	-0.372147	0.338416	-1.09967	0.271474	0.774985	POSTN	0.110707	FALSE
OR9Q1	7.53944	0.130446	0.119059	1.09564	0.273236	0.774985	OR9Q1	0.110707	FALSE
TDP2	75.7146	-0.0604825	0.0549378	-1.10093	0.270929	0.774985	TDP2	0.110707	FALSE
SLFN12	78.5048	-0.0699753	0.063662	-1.09917	0.271694	0.774985	SLFN12	0.110707	FALSE
SMARCAL1	125.611	0.064947	0.0590338	1.10017	0.27126	0.774985	SMARCAL1	0.110707	FALSE
NXPH4	2.30059	-0.206605	0.188375	-1.09677	0.27274	0.774985	NXPH4	0.110707	FALSE
ATP2A1	15.8293	-0.127471	0.115857	-1.10024	0.271226	0.774985	ATP2A1	0.110707	FALSE
MED30	69.1117	-0.0696828	0.0633511	-1.09995	0.271356	0.774985	MED30	0.110707	FALSE
RMND1	125.204	-0.0617581	0.0563653	-1.09568	0.27322	0.774985	RMND1	0.110707	FALSE
MAST2	296.67	-0.0980943	0.0892531	-1.09906	0.271743	0.774985	MAST2	0.110707	FALSE
DCAF10	440.308	-0.0460286	0.0419269	-1.09783	0.272278	0.774985	DCAF10	0.110707	FALSE
ZBED5-AS1	41.2986	0.13559	0.123674	1.09635	0.272927	0.774985	ZBED5-AS1	0.110707	FALSE
DUSP23	16.9794	-0.134556	0.122672	-1.09687	0.272696	0.774985	DUSP23	0.110707	FALSE
DCST2	6.85696	0.129206	0.117659	1.09813	0.272147	0.774985	DCST2	0.110707	FALSE
NAB2	30.3995	0.121354	0.110443	1.0988	0.271856	0.774985	NAB2	0.110707	FALSE
MRPL10	24.041	0.141352	0.128661	1.09864	0.271925	0.774985	MRPL10	0.110707	FALSE
UBE2A	83.3174	0.0760462	0.0691798	1.09925	0.271658	0.774985	UBE2A	0.110707	FALSE
CD5L	3.80636	-0.207393	0.188823	-1.09835	0.272053	0.774985	CD5L	0.110707	FALSE
RGS13	3.36088	-0.214272	0.195366	-1.09677	0.27274	0.774985	RGS13	0.110707	FALSE
COX7C	460.46	0.185486	0.168523	1.10066	0.271046	0.774985	COX7C	0.110707	FALSE
TMEM147	46.6682	-0.13468	0.122845	-1.09634	0.272931	0.774985	TMEM147	0.110707	FALSE
WDR64	5.99765	0.161245	0.147117	1.09603	0.273067	0.774985	WDR64	0.110707	FALSE
INMT	32.3203	-0.211476	0.192754	-1.09713	0.272584	0.774985	INMT	0.110707	FALSE
RND3	212.591	0.129773	0.118031	1.09948	0.271559	0.774985	RND3	0.110707	FALSE
UBE2R2	386.999	-0.0614368	0.0558648	-1.09974	0.271445	0.774985	UBE2R2	0.110707	FALSE
NPDC1	80.2867	-0.120172	0.109652	-1.09594	0.273107	0.774985	NPDC1	0.110707	FALSE
PDIA6	156.358	-0.121971	0.110894	-1.09989	0.27138	0.774985	PDIA6	0.110707	FALSE
TET2	312.714	-0.0635589	0.0580351	-1.09518	0.273438	0.775245	TET2	0.110561	FALSE
PPM1F	76.4804	0.0916505	0.0836984	1.09501	0.273513	0.775245	PPM1F	0.110561	FALSE
KANSL3	224.089	-0.0533875	0.0487536	-1.09505	0.273496	0.775245	KANSL3	0.110561	FALSE
EMC9	18.1778	-0.11152	0.101872	-1.09471	0.273644	0.775249	EMC9	0.110559	FALSE
ANKRD22	2.67022	-0.214039	0.195529	-1.09466	0.273664	0.775249	ANKRD22	0.110559	FALSE
RAP1GDS1	311.478	-0.060252	0.0550408	-1.09468	0.273658	0.775249	RAP1GDS1	0.110559	FALSE
LYPD4	2.77214	0.266968	0.244018	1.09405	0.273933	0.775381	LYPD4	0.110485	FALSE
RNF185	119.985	0.0501708	0.0458562	1.09409	0.273916	0.775381	RNF185	0.110485	FALSE
PYGL	142.269	-0.0889659	0.0813024	-1.09426	0.273841	0.775381	PYGL	0.110485	FALSE
PHF11	194.312	-0.0453386	0.0414281	-1.09439	0.273783	0.775381	PHF11	0.110485	FALSE
RHBDD2	50.7249	-0.0757024	0.0691988	-1.09399	0.273961	0.775381	RHBDD2	0.110485	FALSE
GLI2	298.687	-0.133968	0.122487	-1.09373	0.274072	0.775552	GLI2	0.110389	FALSE
NUDT15	15.6889	-0.120998	0.110721	-1.09282	0.274472	0.776069	NUDT15	0.110099	FALSE
TRABD2B	136.878	0.170047	0.155596	1.09287	0.274449	0.776069	TRABD2B	0.110099	FALSE
RRM2B	70.2332	0.0630138	0.0576656	1.09275	0.274505	0.776069	RRM2B	0.110099	FALSE
ZNF436	28.7008	-0.121922	0.111562	-1.09286	0.274453	0.776069	ZNF436	0.110099	FALSE
HYPK	10.0854	0.111388	0.101892	1.0932	0.274306	0.776069	HYPK	0.110099	FALSE
ZNF57	10.7539	-0.106912	0.0978698	-1.09239	0.27466	0.776209	ZNF57	0.110021	FALSE
NPIPA1	111.727	0.0861645	0.0788808	1.09234	0.274684	0.776209	NPIPA1	0.110021	FALSE
JADE2	88.9393	0.0753004	0.0689524	1.09206	0.274805	0.776209	JADE2	0.110021	FALSE
ZBTB6	19.1706	-0.12097	0.110765	-1.09213	0.274774	0.776209	ZBTB6	0.110021	FALSE
MAP2	161.707	-0.171551	0.157075	-1.09216	0.274763	0.776209	MAP2	0.110021	FALSE
LPA	3.65254	0.190445	0.174427	1.09183	0.274907	0.77621	LPA	0.110021	FALSE
FBXO2	7.37176	0.194098	0.177791	1.09172	0.274956	0.77621	FBXO2	0.110021	FALSE
ARL5B	49.0353	-0.0894054	0.0818778	-1.09194	0.274861	0.77621	ARL5B	0.110021	FALSE
C18orf32	31.4024	0.108724	0.0996604	1.09094	0.275298	0.776826	C18orf32	0.109676	FALSE
NDUFB10	215.76	0.173831	0.159365	1.09078	0.275372	0.776826	NDUFB10	0.109676	FALSE
LOXL1-AS1	23.4725	-0.150401	0.137877	-1.09084	0.275344	0.776826	LOXL1-AS1	0.109676	FALSE
MIS12	48.7318	-0.071061	0.0651476	-1.09077	0.275375	0.776826	MIS12	0.109676	FALSE
GALK1	22.9874	-0.119022	0.109162	-1.09032	0.275574	0.777106	GALK1	0.10952	FALSE
TMEM184A	6.6796	-0.162341	0.148893	-1.09032	0.275572	0.777106	TMEM184A	0.10952	FALSE
CERS3	11.847	0.169631	0.155601	1.09017	0.275639	0.777146	CERS3	0.109497	FALSE
APOL5	2.22509	-0.214676	0.196955	-1.08997	0.275724	0.777246	APOL5	0.109441	FALSE
HLA-DPA1	26.432	0.201311	0.184737	1.08971	0.275839	0.777429	HLA-DPA1	0.109339	FALSE
ZHX3	618.862	0.0943561	0.0866081	1.08946	0.275951	0.777603	ZHX3	0.109242	FALSE
TAL1	3.63501	0.211077	0.193827	1.089	0.276155	0.778035	TAL1	0.109001	FALSE
FAM162A	125.723	0.118604	0.108924	1.08887	0.276212	0.778055	FAM162A	0.10899	FALSE
DTD1	106.143	0.0696035	0.063947	1.08846	0.276394	0.778318	DTD1	0.108843	FALSE
TRIP13	4.93996	-0.146693	0.134775	-1.08843	0.276406	0.778318	TRIP13	0.108843	FALSE
MFSD2B	18.2499	-0.0941389	0.0866648	-1.08624	0.277372	0.778414	MFSD2B	0.108789	FALSE
ATP1A4	4.40138	-0.222731	0.205085	-1.08604	0.27746	0.778414	ATP1A4	0.108789	FALSE
PPIL6	58.7269	0.107818	0.0991472	1.08746	0.276835	0.778414	PPIL6	0.108789	FALSE
LRRC59	49.1241	-0.119292	0.109669	-1.08775	0.276705	0.778414	LRRC59	0.108789	FALSE
CD22	7.76202	-0.255989	0.235277	-1.08803	0.27658	0.778414	CD22	0.108789	FALSE
GNAL	86.762	0.112501	0.103528	1.08667	0.277183	0.778414	GNAL	0.108789	FALSE
PLCB4	895.527	-0.161106	0.148257	-1.08667	0.277183	0.778414	PLCB4	0.108789	FALSE
SPRYD3	22.703	0.116247	0.106931	1.08711	0.276986	0.778414	SPRYD3	0.108789	FALSE
ELMOD2	97.5294	-0.0670251	0.0617195	-1.08596	0.277495	0.778414	ELMOD2	0.108789	FALSE
FAM217B	47.6724	0.121269	0.111596	1.08669	0.277175	0.778414	FAM217B	0.108789	FALSE
CIDEB	9.24506	-0.131817	0.121217	-1.08745	0.276839	0.778414	CIDEB	0.108789	FALSE
PPP1R3A	37.9335	0.18301	0.168519	1.08599	0.277484	0.778414	PPP1R3A	0.108789	FALSE
FBXO5	14.3236	-0.115537	0.106186	-1.08806	0.276568	0.778414	FBXO5	0.108789	FALSE
FAM156A	75.321	0.0749582	0.0689753	1.08674	0.277152	0.778414	FAM156A	0.108789	FALSE
NEXN-AS1	22.4359	-0.121313	0.111696	-1.0861	0.277436	0.778414	NEXN-AS1	0.108789	FALSE
UCHL3	83.5866	0.1006	0.0925213	1.08731	0.276898	0.778414	UCHL3	0.108789	FALSE
TCF12	1860.01	-0.0601407	0.0553073	-1.08739	0.276864	0.778414	TCF12	0.108789	FALSE
ATP2A2	347.686	-0.186751	0.171844	-1.08674	0.27715	0.778414	ATP2A2	0.108789	FALSE
CDC6	9.81818	-0.141038	0.129734	-1.08713	0.276979	0.778414	CDC6	0.108789	FALSE
LRIG2	167.01	-0.0531523	0.0489345	-1.08619	0.277395	0.778414	LRIG2	0.108789	FALSE
FHOD1	24.6955	-0.107571	0.0990445	-1.08608	0.277442	0.778414	FHOD1	0.108789	FALSE
LINC01031	8.99666	-0.138178	0.12733	-1.0852	0.277833	0.779221	LINC01031	0.108339	FALSE
DEGS2	5.53033	0.146189	0.134745	1.08493	0.277951	0.77941	DEGS2	0.108234	FALSE
CLSTN2	631.326	-0.165481	0.152552	-1.08475	0.278031	0.779494	CLSTN2	0.108187	FALSE
ZNF891	60.8423	-0.0600943	0.0554309	-1.08413	0.278307	0.779554	ZNF891	0.108154	FALSE
TNC	667.411	-0.349879	0.322716	-1.08417	0.278289	0.779554	TNC	0.108154	FALSE
OPLAH	13.8225	-0.169399	0.156259	-1.08409	0.278324	0.779554	OPLAH	0.108154	FALSE
ROPN1L	4.878	0.155414	0.143368	1.08402	0.278355	0.779554	ROPN1L	0.108154	FALSE
KHDRBS1	352.853	0.0570927	0.0526583	1.08421	0.278271	0.779554	KHDRBS1	0.108154	FALSE
STK38L	269.787	-0.110985	0.102361	-1.08426	0.278249	0.779554	STK38L	0.108154	FALSE
PLEKHG4B	5.6473	0.220718	0.203634	1.0839	0.278411	0.779571	PLEKHG4B	0.108144	FALSE
HAR1B	5.90922	0.15105	0.139456	1.08313	0.27875	0.780104	HAR1B	0.107848	FALSE
TOR1B	46.8599	-0.0738732	0.0682037	-1.08313	0.278752	0.780104	TOR1B	0.107848	FALSE
EFCAB14-AS1	24.7286	-0.142042	0.131124	-1.08327	0.278691	0.780104	EFCAB14-AS1	0.107848	FALSE
LINC00504	20.3147	0.114673	0.105895	1.08289	0.278856	0.780254	LINC00504	0.107764	FALSE
RNF170	225.042	0.0614615	0.0567779	1.08249	0.279035	0.780269	RNF170	0.107755	FALSE
DDX39A	49.5668	-0.0917186	0.0847309	-1.08247	0.279044	0.780269	DDX39A	0.107755	FALSE
BAG6	77.0372	0.0762628	0.0704347	1.08274	0.278922	0.780269	BAG6	0.107755	FALSE
SYPL1	100.632	-0.0897101	0.0828788	-1.08243	0.279063	0.780269	SYPL1	0.107755	FALSE
APOBEC3F	12.8137	0.118394	0.109393	1.08229	0.279125	0.7803	APOBEC3F	0.107739	FALSE
ZDHHC21	361.856	-0.087971	0.0813199	-1.08179	0.279346	0.780525	ZDHHC21	0.107613	FALSE
CCDC39	95.6741	-0.135679	0.125418	-1.08182	0.279333	0.780525	CCDC39	0.107613	FALSE
ALG12	38.8043	-0.0756567	0.0699381	-1.08177	0.279356	0.780525	ALG12	0.107613	FALSE
TCF19	14.4094	-0.116307	0.107534	-1.08158	0.279437	0.78061	TCF19	0.107566	FALSE
SLC6A1	40.8464	0.218979	0.202502	1.08137	0.279534	0.78074	SLC6A1	0.107494	FALSE
CDAN1	52.6343	-0.0819172	0.0757623	-1.08124	0.27959	0.780756	CDAN1	0.107485	FALSE
ZNF44	194.487	0.0700373	0.0647823	1.08112	0.279645	0.780768	ZNF44	0.107478	FALSE
G3BP2	152.666	0.0617548	0.0571487	1.0806	0.279876	0.781136	G3BP2	0.107273	FALSE
TNFSF4	6.67319	0.182107	0.168525	1.08059	0.279878	0.781136	TNFSF4	0.107273	FALSE
NFAT5	1070.3	-0.0549181	0.0508334	-1.08036	0.279984	0.781172	NFAT5	0.107253	FALSE
EPHA2	17.5469	0.132115	0.12229	1.08034	0.279991	0.781172	EPHA2	0.107253	FALSE
LRRC28	146.854	-0.0688924	0.063783	-1.08011	0.280094	0.781178	LRRC28	0.10725	FALSE
PLA2G2C	2.0727	-0.212346	0.196592	-1.08014	0.280081	0.781178	PLA2G2C	0.10725	FALSE
LINC00705	5.96308	-0.245502	0.22737	-1.07975	0.280256	0.781487	LINC00705	0.107078	FALSE
SMCHD1	740.297	-0.0565541	0.0523953	-1.07937	0.280421	0.781809	SMCHD1	0.1069	FALSE
PPP1R13L	59.5346	-0.192313	0.178249	-1.0789	0.28063	0.781837	PPP1R13L	0.106884	FALSE
HEMGN	2.66122	0.214387	0.198706	1.07891	0.280626	0.781837	HEMGN	0.106884	FALSE
ECHDC1	281.765	-0.0471561	0.0437109	-1.07882	0.280669	0.781837	ECHDC1	0.106884	FALSE
USP9X	465.016	-0.0468598	0.0434198	-1.07923	0.280487	0.781837	USP9X	0.106884	FALSE
CLRN1-AS1	5.32589	-0.140987	0.130691	-1.07878	0.280684	0.781837	CLRN1-AS1	0.106884	FALSE
MAD2L2	14.9589	-0.130416	0.120973	-1.07806	0.281009	0.781949	MAD2L2	0.106822	FALSE
SLC9A9-AS1	6.71492	-0.187369	0.17378	-1.0782	0.280944	0.781949	SLC9A9-AS1	0.106822	FALSE
P2RY2	2.84824	-0.192938	0.179223	-1.07653	0.281692	0.781949	P2RY2	0.106822	FALSE
ZNF304	14.7571	-0.1112	0.103218	-1.07732	0.281336	0.781949	ZNF304	0.106822	FALSE
CGRRF1	51.8592	-0.0558928	0.0518781	-1.07739	0.281307	0.781949	CGRRF1	0.106822	FALSE
RBMS3-AS2	713.657	-0.153268	0.142318	-1.07694	0.281506	0.781949	RBMS3-AS2	0.106822	FALSE
FYTTD1	115.011	0.0785078	0.0729343	1.07642	0.281741	0.781949	FYTTD1	0.106822	FALSE
ZNF827	179.271	-0.0962607	0.0893766	-1.07702	0.28147	0.781949	ZNF827	0.106822	FALSE
KDR	17.7568	0.212942	0.197841	1.07633	0.281781	0.781949	KDR	0.106822	FALSE
KCNRG	3.01202	0.16922	0.157198	1.07647	0.281715	0.781949	KCNRG	0.106822	FALSE
ROPN1B	2.9017	0.211141	0.195783	1.07844	0.280836	0.781949	ROPN1B	0.106822	FALSE
BCL7B	37.9471	0.0708156	0.0657097	1.0777	0.281166	0.781949	BCL7B	0.106822	FALSE
SLC52A3	3.07327	-0.224218	0.208303	-1.0764	0.281747	0.781949	SLC52A3	0.106822	FALSE
ASB14	44.5865	-0.158276	0.147024	-1.07653	0.281688	0.781949	ASB14	0.106822	FALSE
RPA2	59.6778	0.0715319	0.0663394	1.07827	0.280913	0.781949	RPA2	0.106822	FALSE
E2F4	44.1001	-0.0970876	0.09011	-1.07743	0.281286	0.781949	E2F4	0.106822	FALSE
C1orf216	29.4462	-0.102308	0.0949594	-1.07739	0.281306	0.781949	C1orf216	0.106822	FALSE
LINC01116	8.89904	0.168854	0.156794	1.07692	0.281517	0.781949	LINC01116	0.106822	FALSE
XRCC4	186.701	0.0727852	0.0676242	1.07632	0.281784	0.781949	XRCC4	0.106822	FALSE
C19orf47	22.564	0.13349	0.123786	1.07839	0.28086	0.781949	C19orf47	0.106822	FALSE
GAB4	3.5494	-0.171463	0.159154	-1.07734	0.281329	0.781949	GAB4	0.106822	FALSE
APOO	114.13	0.194631	0.180878	1.07603	0.281912	0.782164	APOO	0.106702	FALSE
RASSF6	2.87862	-0.193177	0.179597	-1.07561	0.2821	0.782265	RASSF6	0.106646	FALSE
DENND1C	3.79129	-0.182281	0.169443	-1.07577	0.28203	0.782265	DENND1C	0.106646	FALSE
NUDT21	79.3386	0.0536184	0.0498472	1.07566	0.282081	0.782265	NUDT21	0.106646	FALSE
EFCAB6	96.5967	0.0856993	0.0796882	1.07543	0.282181	0.7823	EFCAB6	0.106627	FALSE
PPOX	35.4231	-0.0727848	0.0676896	-1.07527	0.282252	0.7823	PPOX	0.106627	FALSE
ATG9B	2.80507	-0.198083	0.184221	-1.07525	0.282264	0.7823	ATG9B	0.106627	FALSE
HSF5	5.87926	0.141113	0.131253	1.07512	0.282319	0.782313	HSF5	0.10662	FALSE
ZNF329	73.5015	-0.0534845	0.0497583	-1.07489	0.282426	0.782467	ZNF329	0.106534	FALSE
LPAR1	1199.65	-0.0971635	0.0904302	-1.07446	0.282617	0.782473	LPAR1	0.106531	FALSE
ZBTB46	190.679	0.102351	0.0952463	1.07459	0.282559	0.782473	ZBTB46	0.106531	FALSE
CHMP3	108.798	0.0804731	0.0748984	1.07443	0.28263	0.782473	CHMP3	0.106531	FALSE
IGSF8	33.9388	0.0985887	0.091754	1.07449	0.282603	0.782473	IGSF8	0.106531	FALSE
RAB20	18.9364	-0.157623	0.14677	-1.07395	0.282846	0.782765	RAB20	0.106369	FALSE
ABCA6	4775.9	-0.126214	0.117534	-1.07385	0.282889	0.782765	ABCA6	0.106369	FALSE
PTRH2	160.779	-0.0853217	0.0794619	-1.07374	0.282937	0.782765	PTRH2	0.106369	FALSE
RBM3	211.026	0.0879025	0.0818434	1.07403	0.282808	0.782765	RBM3	0.106369	FALSE
SPTBN4	32.8068	0.116452	0.108472	1.07357	0.283016	0.782842	SPTBN4	0.106326	FALSE
CCDC9	37.852	0.0829986	0.0773195	1.07345	0.283069	0.78285	CCDC9	0.106321	FALSE
MYOZ3	9.88265	-0.178819	0.166743	-1.07242	0.283532	0.782876	MYOZ3	0.106307	FALSE
RCOR3	329.936	-0.0763052	0.0711334	-1.07271	0.283403	0.782876	RCOR3	0.106307	FALSE
CPNE4	27.9601	0.156547	0.145979	1.07239	0.283545	0.782876	CPNE4	0.106307	FALSE
RNF220	56.183	0.100927	0.0940657	1.07294	0.283296	0.782876	RNF220	0.106307	FALSE
SLC22A25	3.74863	-0.193686	0.180525	-1.0729	0.283316	0.782876	SLC22A25	0.106307	FALSE
DCAF12	67.219	-0.0596119	0.0555419	-1.07328	0.283146	0.782876	DCAF12	0.106307	FALSE
ZNF784	8.23099	0.127935	0.119309	1.0723	0.283584	0.782876	ZNF784	0.106307	FALSE
DGCR2	167.663	0.0513836	0.0479154	1.07238	0.283549	0.782876	DGCR2	0.106307	FALSE
GMEB1	76.3155	0.0647302	0.0603327	1.07289	0.283322	0.782876	GMEB1	0.106307	FALSE
DKK1	2.63852	0.214204	0.199689	1.07269	0.283411	0.782876	DKK1	0.106307	FALSE
CAT	139.037	0.127391	0.118818	1.07215	0.283653	0.782927	CAT	0.106278	FALSE
ATP8B4	56.8405	-0.162443	0.151568	-1.07175	0.283831	0.78316	ATP8B4	0.10615	FALSE
ZMYM1	113.44	-0.0571296	0.0533056	-1.07174	0.283839	0.78316	ZMYM1	0.10615	FALSE
USP38	55.8775	-0.0655237	0.0611468	-1.07158	0.283908	0.783213	USP38	0.10612	FALSE
TMED4	98.4897	-0.0709917	0.0662874	-1.07097	0.284184	0.78368	TMED4	0.105861	FALSE
RHD	108.556	-0.263036	0.24563	-1.07087	0.284229	0.78368	RHD	0.105861	FALSE
ZYG11A	7.96529	-0.121504	0.113461	-1.07089	0.284218	0.78368	ZYG11A	0.105861	FALSE
BAP1	24.9323	0.0833272	0.0779047	1.0696	0.284797	0.783732	BAP1	0.105832	FALSE
PIGO	18.8456	0.0869363	0.0812676	1.06975	0.28473	0.783732	PIGO	0.105832	FALSE
LINC01098	14.623	-0.148381	0.138788	-1.06913	0.285013	0.783732	LINC01098	0.105832	FALSE
DOLK	10.5242	-0.137179	0.128305	-1.06917	0.284994	0.783732	DOLK	0.105832	FALSE
NAIP	368.537	-0.112897	0.105557	-1.06954	0.284826	0.783732	NAIP	0.105832	FALSE
COQ9	76.423	0.129386	0.120989	1.0694	0.284888	0.783732	COQ9	0.105832	FALSE
EFCAB2	516.98	0.083056	0.0776811	1.06919	0.284983	0.783732	EFCAB2	0.105832	FALSE
THAP8	12.6921	0.114003	0.106504	1.07041	0.284433	0.783732	THAP8	0.105832	FALSE
BTRC	418.047	-0.0603728	0.056461	-1.06928	0.284942	0.783732	BTRC	0.105832	FALSE
LIMK1	37.8247	-0.11654	0.108957	-1.06959	0.284805	0.783732	LIMK1	0.105832	FALSE
PARVG	9.75023	0.181459	0.169564	1.07015	0.28455	0.783732	PARVG	0.105832	FALSE
FBN2	122.747	0.275039	0.257064	1.06993	0.284653	0.783732	FBN2	0.105832	FALSE
HMGN1	133.411	-0.104739	0.097929	-1.06954	0.284825	0.783732	HMGN1	0.105832	FALSE
HLA-DOB	2.25028	-0.212952	0.199199	-1.06904	0.28505	0.783732	HLA-DOB	0.105832	FALSE
TMEM86A	5.25242	-0.179029	0.167469	-1.06903	0.285058	0.783732	TMEM86A	0.105832	FALSE
MICU3	294.527	0.058353	0.0545542	1.06963	0.284784	0.783732	MICU3	0.105832	FALSE
DNAJC24	142.076	-0.0571994	0.053521	-1.06873	0.285192	0.783742	DNAJC24	0.105827	FALSE
EHF	2.16704	-0.221198	0.206973	-1.06873	0.285191	0.783742	EHF	0.105827	FALSE
LEO1	65.6591	0.0635852	0.0594988	1.06868	0.285213	0.783742	LEO1	0.105827	FALSE
GLIS1	117.604	0.198959	0.186294	1.06798	0.285528	0.783874	GLIS1	0.105754	FALSE
ILF3	221.302	-0.0720502	0.0674634	-1.06799	0.285526	0.783874	ILF3	0.105754	FALSE
CD200	46.6749	0.145657	0.136395	1.06791	0.285561	0.783874	CD200	0.105754	FALSE
LZTFL1	40.7661	-0.0641215	0.0600264	-1.06822	0.28542	0.783874	LZTFL1	0.105754	FALSE
TNFRSF21	150.863	0.12547	0.117492	1.0679	0.285565	0.783874	TNFRSF21	0.105754	FALSE
NPTXR	8.11819	0.148698	0.139228	1.06801	0.285515	0.783874	NPTXR	0.105754	FALSE
SOX9	103.03	0.123617	0.115777	1.06771	0.28565	0.783967	SOX9	0.105702	FALSE
ZNF232	19.1121	-0.162401	0.152121	-1.06758	0.285711	0.783996	ZNF232	0.105686	FALSE
TMOD1	174.988	0.160982	0.150947	1.06648	0.286205	0.784105	TMOD1	0.105626	FALSE
ZNF333	112.501	0.0476239	0.0446547	1.06649	0.286202	0.784105	ZNF333	0.105626	FALSE
SENP8	19.3513	-0.0919721	0.0861899	-1.06709	0.285933	0.784105	SENP8	0.105626	FALSE
DCAF17	86.6997	0.054438	0.0510482	1.0664	0.286241	0.784105	DCAF17	0.105626	FALSE
C1orf87	3.34887	-0.182272	0.170927	-1.06637	0.286256	0.784105	C1orf87	0.105626	FALSE
BCKDK	25.7739	-0.127676	0.119639	-1.06718	0.28589	0.784105	BCKDK	0.105626	FALSE
FAM83E	3.73575	-0.182915	0.171475	-1.06671	0.286101	0.784105	FAM83E	0.105626	FALSE
ATP6V1C1	149.485	-0.0499453	0.0467982	-1.06725	0.285861	0.784105	ATP6V1C1	0.105626	FALSE
MAB21L1	9.24111	0.181677	0.170363	1.06641	0.286238	0.784105	MAB21L1	0.105626	FALSE
AGAP5	31.5564	0.0865482	0.081126	1.06684	0.286046	0.784105	AGAP5	0.105626	FALSE
ADAM12	187.843	-0.237515	0.222773	-1.06617	0.286346	0.784212	ADAM12	0.105567	FALSE
ADAMTSL1	208.243	-0.18409	0.172973	-1.06427	0.287208	0.784376	ADAMTSL1	0.105476	FALSE
PTGFRN	182.139	-0.104741	0.0983744	-1.06472	0.287004	0.784376	PTGFRN	0.105476	FALSE
RAC1	326.692	0.0592486	0.0556592	1.06449	0.287107	0.784376	RAC1	0.105476	FALSE
DR1	78.4661	-0.0675055	0.0633408	-1.06575	0.286537	0.784376	DR1	0.105476	FALSE
ZNF124	108.274	-0.0699398	0.0656869	-1.06474	0.286992	0.784376	ZNF124	0.105476	FALSE
ZNF621	132.577	0.0535802	0.0503157	1.06488	0.286929	0.784376	ZNF621	0.105476	FALSE
ZNF175	46.8414	-0.0593088	0.0557183	-1.06444	0.287129	0.784376	ZNF175	0.105476	FALSE
FNDC3B	3699.64	-0.0803896	0.0754451	-1.06554	0.286633	0.784376	FNDC3B	0.105476	FALSE
CFDP1	432.109	-0.0448262	0.0421229	-1.06418	0.287249	0.784376	CFDP1	0.105476	FALSE
WDR44	218.945	-0.0536476	0.0503552	-1.06538	0.286702	0.784376	WDR44	0.105476	FALSE
VPS13B	1608.64	-0.0590096	0.0553882	-1.06538	0.286703	0.784376	VPS13B	0.105476	FALSE
TMPRSS15	6.04619	-0.1331	0.12499	-1.06488	0.286929	0.784376	TMPRSS15	0.105476	FALSE
SEMA3D	48.643	-0.200941	0.188779	-1.06443	0.287136	0.784376	SEMA3D	0.105476	FALSE
SLC39A8	26.733	-0.154069	0.144783	-1.06414	0.287267	0.784376	SLC39A8	0.105476	FALSE
SLC39A1	42.185	-0.149038	0.140044	-1.06423	0.287226	0.784376	SLC39A1	0.105476	FALSE
C2orf88	101.306	-0.0919011	0.0862954	-1.06496	0.286894	0.784376	C2orf88	0.105476	FALSE
NTN1	50.4055	0.154511	0.145056	1.06518	0.286793	0.784376	NTN1	0.105476	FALSE
POP7	21.5339	0.14284	0.134417	1.06266	0.287935	0.784551	POP7	0.105379	FALSE
SART1	58.4696	0.0693514	0.0653089	1.0619	0.288282	0.784551	SART1	0.105379	FALSE
LHX9	3.59047	0.20252	0.190591	1.06259	0.287968	0.784551	LHX9	0.105379	FALSE
SAMSN1-AS1	2.58271	-0.201024	0.189213	-1.06242	0.288044	0.784551	SAMSN1-AS1	0.105379	FALSE
DCLK3	2.80544	-0.258204	0.242782	-1.06352	0.287545	0.784551	DCLK3	0.105379	FALSE
TAOK2	40.8823	0.0792812	0.0746616	1.06187	0.288293	0.784551	TAOK2	0.105379	FALSE
INPP4B	209.9	-0.179394	0.16866	-1.06364	0.28749	0.784551	INPP4B	0.105379	FALSE
LINC00645	3.91617	0.248563	0.233871	1.06282	0.287862	0.784551	LINC00645	0.105379	FALSE
EFCAB11	86.0132	0.0928808	0.087384	1.0629	0.287826	0.784551	EFCAB11	0.105379	FALSE
MT1G	3.13565	0.311476	0.292938	1.06328	0.287654	0.784551	MT1G	0.105379	FALSE
ZNF25	94.2188	0.0595555	0.0559955	1.06358	0.287521	0.784551	ZNF25	0.105379	FALSE
RAB6C	2.97225	0.182893	0.172204	1.06207	0.288203	0.784551	RAB6C	0.105379	FALSE
RASA1	734.947	-0.058967	0.055435	-1.06371	0.287458	0.784551	RASA1	0.105379	FALSE
RAB35	60.2508	0.0663166	0.0624348	1.06217	0.288157	0.784551	RAB35	0.105379	FALSE
TTC34	7.99131	0.14169	0.13328	1.0631	0.287736	0.784551	TTC34	0.105379	FALSE
GNG5	98.3614	0.144454	0.135949	1.06256	0.287982	0.784551	GNG5	0.105379	FALSE
SMTNL2	5.73819	-0.165206	0.155573	-1.06192	0.288273	0.784551	SMTNL2	0.105379	FALSE
VPS25	25.8595	0.106046	0.0997961	1.06263	0.287951	0.784551	VPS25	0.105379	FALSE
DNAJC5G	3.29054	0.195714	0.18425	1.06222	0.288136	0.784551	DNAJC5G	0.105379	FALSE
SPINT1	2.67125	0.186507	0.175775	1.06105	0.288666	0.784724	SPINT1	0.105283	FALSE
KLHL18	91.1844	0.0833008	0.078544	1.06056	0.288889	0.784724	KLHL18	0.105283	FALSE
CLN6	22.544	-0.111713	0.105284	-1.06107	0.288657	0.784724	CLN6	0.105283	FALSE
CBLL1	64.0387	-0.0586283	0.0553007	-1.06017	0.289066	0.784724	CBLL1	0.105283	FALSE
SERGEF	168.516	0.0640624	0.0603609	1.06132	0.288544	0.784724	SERGEF	0.105283	FALSE
MTX3	62.9263	0.0803582	0.0757706	1.06055	0.288896	0.784724	MTX3	0.105283	FALSE
GFRA2	13.2771	0.158685	0.149674	1.0602	0.289052	0.784724	GFRA2	0.105283	FALSE
MYRFL	32.8646	-0.173745	0.163841	-1.06045	0.288941	0.784724	MYRFL	0.105283	FALSE
CA3	50.3413	-0.126009	0.118769	-1.06096	0.288708	0.784724	CA3	0.105283	FALSE
BTK	4.78135	-0.184296	0.173715	-1.06091	0.28873	0.784724	BTK	0.105283	FALSE
MRPL40	53.1582	0.167505	0.157994	1.0602	0.289054	0.784724	MRPL40	0.105283	FALSE
TERC	3.05556	-0.199227	0.187912	-1.06021	0.289049	0.784724	TERC	0.105283	FALSE
PLEKHB1	7.05338	0.147317	0.138871	1.06082	0.288771	0.784724	PLEKHB1	0.105283	FALSE
C3orf52	11.9349	-0.172121	0.16215	-1.06149	0.288468	0.784724	C3orf52	0.105283	FALSE
MAPKAPK5-AS1	43.8562	0.0994041	0.0938113	1.05962	0.289319	0.785265	MAPKAPK5-AS1	0.104984	FALSE
TEC	21.4931	-0.150798	0.142348	-1.05936	0.289436	0.785265	TEC	0.104984	FALSE
LINC00517	4.89344	-0.203509	0.192119	-1.05929	0.289468	0.785265	LINC00517	0.104984	FALSE
GPHN	1350.04	0.0763678	0.0720787	1.05951	0.289369	0.785265	GPHN	0.104984	FALSE
ARHGAP44	163.594	-0.0868633	0.0820246	-1.05899	0.289604	0.785495	ARHGAP44	0.104856	FALSE
GMPPB	28.1763	-0.127472	0.12042	-1.05856	0.289801	0.785647	GMPPB	0.104772	FALSE
ZFPM2	2979.8	-0.0721247	0.0681365	-1.05853	0.289812	0.785647	ZFPM2	0.104772	FALSE
TSHR	37.5474	-0.141503	0.133663	-1.05865	0.289758	0.785647	TSHR	0.104772	FALSE
CYP3A43	8.44084	-0.130593	0.123429	-1.05805	0.290034	0.785872	CYP3A43	0.104648	FALSE
ZMIZ2	99.3139	0.0578186	0.054648	1.05802	0.290047	0.785872	ZMIZ2	0.104648	FALSE
CHODL-AS1	2.88842	-0.166602	0.157456	-1.05809	0.290015	0.785872	CHODL-AS1	0.104648	FALSE
NRSN2	36.712	-0.0805685	0.0761724	-1.05771	0.290187	0.785976	NRSN2	0.104591	FALSE
TMEM222	60.5367	0.0675148	0.0638272	1.05777	0.290158	0.785976	TMEM222	0.104591	FALSE
F2RL2	11.4562	0.176042	0.166473	1.05748	0.290291	0.786033	F2RL2	0.104559	FALSE
APH1B	107.069	0.0860245	0.0813514	1.05744	0.290309	0.786033	APH1B	0.104559	FALSE
BCLAF1	415.581	0.0562374	0.0532259	1.05658	0.290703	0.786339	BCLAF1	0.10439	FALSE
SMARCA4	203.038	0.0709277	0.0671187	1.05675	0.290626	0.786339	SMARCA4	0.10439	FALSE
CDKN3	21.1665	-0.204288	0.193378	-1.05642	0.290778	0.786339	CDKN3	0.10439	FALSE
PELI3	8.84246	0.104637	0.0989972	1.05697	0.290526	0.786339	PELI3	0.10439	FALSE
DVL2	29.5667	0.0695128	0.065782	1.05671	0.290642	0.786339	DVL2	0.10439	FALSE
TANGO2	82.5722	0.081334	0.0769601	1.05683	0.290588	0.786339	TANGO2	0.10439	FALSE
ANKRD36	477.932	0.0914122	0.0865274	1.05645	0.290761	0.786339	ANKRD36	0.10439	FALSE
EYA2	236.513	0.15927	0.151129	1.05387	0.291942	0.786378	EYA2	0.104369	FALSE
BTN3A3	26.1186	-0.112236	0.10644	-1.05445	0.291676	0.786378	BTN3A3	0.104369	FALSE
NRM	7.76611	-0.140731	0.133242	-1.0562	0.290875	0.786378	NRM	0.104369	FALSE
C16orf74	9.99463	0.151485	0.143644	1.05459	0.291612	0.786378	C16orf74	0.104369	FALSE
ZFYVE9	355.791	-0.0456233	0.04328	-1.05414	0.291818	0.786378	ZFYVE9	0.104369	FALSE
MRPL19	169.048	-0.0711232	0.0673733	-1.05566	0.291124	0.786378	MRPL19	0.104369	FALSE
IRS2	379.088	-0.137947	0.130624	-1.05606	0.290939	0.786378	IRS2	0.104369	FALSE
SNAPC5	38.8049	0.0821256	0.0779117	1.05408	0.291844	0.786378	SNAPC5	0.104369	FALSE
SCN2A	3.75668	0.172358	0.163426	1.05465	0.291584	0.786378	SCN2A	0.104369	FALSE
CSNK2B	43.8868	-0.17092	0.162201	-1.05375	0.291996	0.786378	CSNK2B	0.104369	FALSE
PEG10	12.758	0.197569	0.187332	1.05465	0.291587	0.786378	PEG10	0.104369	FALSE
CTNNBIP1	74.9348	0.0951775	0.0901813	1.0554	0.291241	0.786378	CTNNBIP1	0.104369	FALSE
CLIC4	560.429	-0.084842	0.0804944	-1.05401	0.291878	0.786378	CLIC4	0.104369	FALSE
PIWIL2	38.5664	-0.138667	0.131565	-1.05398	0.291892	0.786378	PIWIL2	0.104369	FALSE
DYNLT1	150.536	-0.0841519	0.0796914	-1.05597	0.290981	0.786378	DYNLT1	0.104369	FALSE
NPM3	8.71007	-0.157779	0.149463	-1.05564	0.291133	0.786378	NPM3	0.104369	FALSE
ZNF30	26.5006	0.0944827	0.0895035	1.05563	0.291137	0.786378	ZNF30	0.104369	FALSE
MBNL1	2822.39	0.0846807	0.0802253	1.05554	0.29118	0.786378	MBNL1	0.104369	FALSE
BBIP1	146.111	0.0554069	0.0525335	1.0547	0.291564	0.786378	BBIP1	0.104369	FALSE
CLDN2	4.26839	-0.1708	0.161978	-1.05446	0.29167	0.786378	CLDN2	0.104369	FALSE
SOCS7	90.6303	-0.0516033	0.048906	-1.05515	0.291356	0.786378	SOCS7	0.104369	FALSE
PTPRR	10.0529	0.157244	0.149149	1.05427	0.291758	0.786378	PTPRR	0.104369	FALSE
PSMG3-AS1	32.2273	0.0818662	0.0776924	1.05372	0.292011	0.786378	PSMG3-AS1	0.104369	FALSE
FKBPL	4.53319	-0.141708	0.13442	-1.05422	0.291782	0.786378	FKBPL	0.104369	FALSE
RBM45	88.8375	0.0609468	0.0578571	1.0534	0.292157	0.786582	RBM45	0.104256	FALSE
KIT	16.7343	-0.222799	0.211534	-1.05325	0.292225	0.786582	KIT	0.104256	FALSE
LCA5L	31.6786	-0.1108	0.105212	-1.05311	0.29229	0.786582	LCA5L	0.104256	FALSE
ZNF14	61.2427	0.0665392	0.0631786	1.05319	0.292253	0.786582	ZNF14	0.104256	FALSE
COL4A4	2136.2	-0.132676	0.126053	-1.05255	0.292549	0.786869	COL4A4	0.104097	FALSE
TXNIP	964.223	0.236773	0.224928	1.05266	0.292498	0.786869	TXNIP	0.104097	FALSE
LYZ	10.4703	0.245777	0.233503	1.05256	0.292541	0.786869	LYZ	0.104097	FALSE
SNX1	302.05	-0.0426737	0.0405575	-1.05218	0.292718	0.787051	SNX1	0.103997	FALSE
LSM4	41.5854	0.13393	0.127282	1.05223	0.292694	0.787051	LSM4	0.103997	FALSE
SMARCA2	505.793	0.0658277	0.062571	1.05205	0.292777	0.787055	SMARCA2	0.103995	FALSE
NAALADL2-AS2	16.5947	-0.142545	0.135505	-1.05195	0.292821	0.787055	NAALADL2-AS2	0.103995	FALSE
DRD3	5.15008	0.156258	0.148634	1.05129	0.293126	0.787268	DRD3	0.103878	FALSE
TEX264	37.6447	-0.0791834	0.0753266	-1.0512	0.293166	0.787268	TEX264	0.103878	FALSE
DTX3	52.7665	-0.0716562	0.0681659	-1.0512	0.293165	0.787268	DTX3	0.103878	FALSE
ATP11B	359.462	-0.0560178	0.053273	-1.05152	0.293019	0.787268	ATP11B	0.103878	FALSE
PODNL1	12.3005	0.156683	0.149079	1.05101	0.293256	0.787268	PODNL1	0.103878	FALSE
CNOT7	85.5865	-0.0551371	0.0524563	-1.05111	0.29321	0.787268	CNOT7	0.103878	FALSE
TPT1	534.739	0.220954	0.210222	1.05105	0.293237	0.787268	TPT1	0.103878	FALSE
EEF2	217.971	0.199944	0.190293	1.05071	0.29339	0.787341	EEF2	0.103837	FALSE
CIAPIN1	53.4696	-0.0678558	0.06458	-1.05072	0.293385	0.787341	CIAPIN1	0.103837	FALSE
STK24-AS1	3.63859	0.169105	0.160958	1.05061	0.293436	0.787341	STK24-AS1	0.103837	FALSE
LINC00265	56.3474	0.0653893	0.0622579	1.0503	0.293582	0.787596	LINC00265	0.103696	FALSE
SLC26A8	12.3152	-0.121043	0.115294	-1.04987	0.293777	0.787984	SLC26A8	0.103482	FALSE
TRMT6	24.4817	0.0947823	0.0903149	1.04946	0.293964	0.788213	TRMT6	0.103356	FALSE
TRAP1	122.172	0.0723076	0.0688931	1.04956	0.29392	0.788213	TRAP1	0.103356	FALSE
ZFAND4	93.9301	0.062668	0.0597251	1.04927	0.294052	0.788313	ZFAND4	0.103301	FALSE
DTD2	24.257	-0.109774	0.104632	-1.04914	0.294113	0.788339	DTD2	0.103287	FALSE
CAV1	135.859	0.166652	0.158876	1.04894	0.294203	0.788445	CAV1	0.103229	FALSE
ANKRD36C	388.176	0.0865683	0.0825401	1.0488	0.294269	0.788484	ANKRD36C	0.103207	FALSE
DNAJA3	80.3493	0.07082	0.0675421	1.04853	0.294394	0.788547	DNAJA3	0.103173	FALSE
NUDT13	40.9741	-0.087384	0.083337	-1.04856	0.29438	0.788547	NUDT13	0.103173	FALSE
IDH3B	62.1413	0.14179	0.135245	1.04839	0.294458	0.788581	IDH3B	0.103154	FALSE
RNF187	32.3137	0.146923	0.140204	1.04792	0.294676	0.789028	RNF187	0.102908	FALSE
SLC5A1	17.435	0.184174	0.175842	1.04738	0.294924	0.789558	SLC5A1	0.102616	FALSE
TEFM	132.842	-0.0565564	0.0540226	-1.0469	0.295145	0.789874	TEFM	0.102442	FALSE
TXNRD3	91.0866	0.059479	0.0568087	1.047	0.295098	0.789874	TXNRD3	0.102442	FALSE
RAB3D	34.0111	-0.0778048	0.0744597	-1.04493	0.296058	0.791436	RAB3D	0.101584	FALSE
ACAD9	90.9955	0.0548571	0.0524862	1.04517	0.295944	0.791436	ACAD9	0.101584	FALSE
ARG1	6.67655	-0.180741	0.172906	-1.04531	0.295878	0.791436	ARG1	0.101584	FALSE
PPP2R2D	208.326	0.0525266	0.0502699	1.04489	0.296073	0.791436	PPP2R2D	0.101584	FALSE
MAPK3	48.5497	-0.0800771	0.0766306	-1.04497	0.296035	0.791436	MAPK3	0.101584	FALSE
FAM89A	17.1589	-0.14444	0.138238	-1.04486	0.296086	0.791436	FAM89A	0.101584	FALSE
FAM120B	456.538	0.0528203	0.050533	1.04526	0.295901	0.791436	FAM120B	0.101584	FALSE
PLA2G15	18.3179	-0.116256	0.111284	-1.04468	0.296169	0.791521	PLA2G15	0.101538	FALSE
NFYA	49.9356	0.0731248	0.0700126	1.04445	0.296276	0.791672	NFYA	0.101455	FALSE
CHCHD6	82.016	0.0861249	0.0825046	1.04388	0.296541	0.791968	CHCHD6	0.101292	FALSE
FAM72D	2.70963	0.182428	0.174735	1.04403	0.296473	0.791968	FAM72D	0.101292	FALSE
NANOGNB	4.23384	-0.202818	0.194281	-1.04394	0.296513	0.791968	NANOGNB	0.101292	FALSE
HIRA	57.408	-0.0803919	0.077063	-1.0432	0.296857	0.792403	HIRA	0.101054	FALSE
RAP1GAP2	61.3855	-0.147444	0.14132	-1.04333	0.296794	0.792403	RAP1GAP2	0.101054	FALSE
RPUSD2	17.216	0.113309	0.108614	1.04322	0.296847	0.792403	RPUSD2	0.101054	FALSE
ESD	222.76	0.063506	0.0609474	1.04198	0.297421	0.792678	ESD	0.100903	FALSE
DPF3	36.1143	0.15871	0.152301	1.04208	0.297373	0.792678	DPF3	0.100903	FALSE
FLG-AS1	223.078	-0.115208	0.11054	-1.04223	0.297304	0.792678	FLG-AS1	0.100903	FALSE
STYXL1	74.6191	0.0786148	0.0753845	1.04285	0.297017	0.792678	STYXL1	0.100903	FALSE
TTC27	335.212	0.0600871	0.0576239	1.04275	0.297066	0.792678	TTC27	0.100903	FALSE
APBB2	1553.63	-0.110131	0.105683	-1.04209	0.297372	0.792678	APBB2	0.100903	FALSE
ZNF773	21.5831	0.074485	0.0714633	1.04228	0.297281	0.792678	ZNF773	0.100903	FALSE
PTPRO	19.3022	0.141725	0.135985	1.04221	0.297316	0.792678	PTPRO	0.100903	FALSE
ACSL3	372.986	-0.0829952	0.0796454	-1.04206	0.297384	0.792678	ACSL3	0.100903	FALSE
DIRAS2	2.26706	0.224777	0.215781	1.04169	0.297554	0.792898	DIRAS2	0.100782	FALSE
KRTAP5-AS1	4.74008	0.178187	0.17109	1.04148	0.297653	0.793026	KRTAP5-AS1	0.100713	FALSE
PPP1R2	168.872	0.0587426	0.0564223	1.04112	0.297818	0.793097	PPP1R2	0.100674	FALSE
PDCD7	110.05	0.0710171	0.0682141	1.04109	0.297834	0.793097	PDCD7	0.100674	FALSE
DSE	423.296	0.0718926	0.0690454	1.04124	0.297766	0.793097	DSE	0.100674	FALSE
SIRT5	59.9153	0.114639	0.110146	1.04079	0.297972	0.79333	SIRT5	0.100546	FALSE
STRADA	88.9756	-0.0715707	0.0687861	-1.04048	0.298116	0.793375	STRADA	0.100522	FALSE
ZNF763	15.0656	0.138442	0.133063	1.04042	0.298143	0.793375	ZNF763	0.100522	FALSE
DYNC1H1	477.212	0.0495527	0.0476248	1.04048	0.298116	0.793375	DYNC1H1	0.100522	FALSE
SP100	540.774	-0.0596034	0.0573083	-1.04005	0.298318	0.793703	SP100	0.100342	FALSE
SYT12	9.27597	0.188556	0.181323	1.03989	0.298393	0.793767	SYT12	0.100307	FALSE
PMM2	311.166	-0.076007	0.0731023	-1.03973	0.298463	0.793818	PMM2	0.100279	FALSE
MAFG	53.1083	0.0898905	0.0864952	1.03925	0.298686	0.794275	MAFG	0.100029	FALSE
EIF2B4	61.4903	-0.0608173	0.0585342	-1.039	0.298803	0.794311	EIF2B4	0.100009	FALSE
KIAA0825	382.023	0.0714965	0.0688056	1.03911	0.298754	0.794311	KIAA0825	0.100009	FALSE
GLCE	221.165	0.102737	0.0989135	1.03866	0.298964	0.794407	GLCE	0.0999569	FALSE
PTPRG	4945.97	0.127264	0.12252	1.03872	0.298935	0.794407	PTPRG	0.0999569	FALSE
DYM	848.199	-0.0503341	0.0484649	-1.03857	0.299005	0.794407	DYM	0.0999569	FALSE
PNPO	13.2575	0.130271	0.125443	1.03849	0.299044	0.794407	PNPO	0.0999569	FALSE
KATNB1	18.8912	-0.0780004	0.0751849	-1.03745	0.299527	0.794652	KATNB1	0.0998232	FALSE
TSIX	80.7266	0.224115	0.216117	1.03701	0.299732	0.794652	TSIX	0.0998232	FALSE
NPR2	27.9193	-0.0751852	0.0725141	-1.03684	0.299813	0.794652	NPR2	0.0998232	FALSE
PLIN4	23.1404	0.211173	0.203688	1.03675	0.299854	0.794652	PLIN4	0.0998232	FALSE
LPAR5	4.40473	-0.16575	0.159714	-1.03779	0.299366	0.794652	LPAR5	0.0998232	FALSE
CD28	5.44579	0.201891	0.194631	1.0373	0.299596	0.794652	CD28	0.0998232	FALSE
SRD5A3	36.3632	0.0945496	0.091138	1.03743	0.299534	0.794652	SRD5A3	0.0998232	FALSE
PPP1R3F	28.0556	0.0792775	0.0764222	1.03736	0.299567	0.794652	PPP1R3F	0.0998232	FALSE
GTF2F1	41.8815	0.0811745	0.0782826	1.03694	0.299763	0.794652	GTF2F1	0.0998232	FALSE
AIMP1	119.926	0.0503389	0.0485438	1.03698	0.299746	0.794652	AIMP1	0.0998232	FALSE
FAM124B	4.36956	0.179842	0.1733	1.03775	0.299387	0.794652	FAM124B	0.0998232	FALSE
DDIT4L	2.83739	0.210574	0.203094	1.03683	0.299815	0.794652	DDIT4L	0.0998232	FALSE
IFT27	58.4248	0.0838987	0.0808771	1.03736	0.299568	0.794652	IFT27	0.0998232	FALSE
NPIPB11	29.3525	0.0974478	0.0939916	1.03677	0.299843	0.794652	NPIPB11	0.0998232	FALSE
CD14	25.3427	-0.221292	0.213588	-1.03607	0.300171	0.794775	CD14	0.099756	FALSE
PPFIA4	8.63338	0.153305	0.147977	1.03601	0.300199	0.794775	PPFIA4	0.099756	FALSE
ANKRD62	2.64605	0.197166	0.190288	1.03614	0.300135	0.794775	ANKRD62	0.099756	FALSE
ESCO1	214.814	-0.0462129	0.0445958	-1.03626	0.30008	0.794775	ESCO1	0.099756	FALSE
MYO1D	986.715	-0.127463	0.123035	-1.03599	0.300208	0.794775	MYO1D	0.099756	FALSE
SLC5A4	3.46132	0.220277	0.212596	1.03613	0.300141	0.794775	SLC5A4	0.099756	FALSE
ADAMTS8	12.7343	-0.188393	0.182023	-1.035	0.300669	0.794914	ADAMTS8	0.09968	FALSE
DNASE1L1	19.4975	0.112669	0.108883	1.03477	0.300778	0.794914	DNASE1L1	0.09968	FALSE
CCDC14	297.546	-0.0547805	0.0529193	-1.03517	0.300589	0.794914	CCDC14	0.09968	FALSE
OR51E1	3.21435	-0.225841	0.218298	-1.03456	0.300877	0.794914	OR51E1	0.09968	FALSE
PSMB3	100.009	0.102573	0.0990353	1.03572	0.300333	0.794914	PSMB3	0.09968	FALSE
LINC01135	46.8293	0.0992565	0.0959367	1.0346	0.300854	0.794914	LINC01135	0.09968	FALSE
LYN	104.236	-0.100995	0.0975967	-1.03482	0.300754	0.794914	LYN	0.09968	FALSE
VCAN	1670.61	-0.116046	0.112135	-1.03487	0.300729	0.794914	VCAN	0.09968	FALSE
ARAP3	29.3	-0.16205	0.156512	-1.03538	0.300491	0.794914	ARAP3	0.09968	FALSE
MAVS	185.448	0.0600435	0.058036	1.03459	0.30086	0.794914	MAVS	0.09968	FALSE
LRRC37A	30.735	-0.114582	0.110727	-1.03481	0.300757	0.794914	LRRC37A	0.09968	FALSE
LRRFIP1	691.529	0.127548	0.123283	1.03459	0.300858	0.794914	LRRFIP1	0.09968	FALSE
TRAPPC12-AS1	5.44624	-0.188504	0.182421	-1.03334	0.301444	0.795795	TRAPPC12-AS1	0.0991986	FALSE
HCG22	2.55525	-0.217017	0.210136	-1.03274	0.301724	0.795795	HCG22	0.0991986	FALSE
PCDH10	3.58811	0.233413	0.225979	1.0329	0.301651	0.795795	PCDH10	0.0991986	FALSE
ARFGEF1	652.677	-0.0434384	0.042021	-1.03373	0.301262	0.795795	ARFGEF1	0.0991986	FALSE
MTHFS	30.9838	0.108885	0.105423	1.03284	0.301678	0.795795	MTHFS	0.0991986	FALSE
CHRNA9	2.54456	0.20204	0.195609	1.03288	0.301661	0.795795	CHRNA9	0.0991986	FALSE
SQLE	43.6043	-0.12326	0.119265	-1.03349	0.301375	0.795795	SQLE	0.0991986	FALSE
OPHN1	866.29	0.104836	0.101506	1.03281	0.301695	0.795795	OPHN1	0.0991986	FALSE
STRN3	626.732	-0.061229	0.0592575	-1.03327	0.301478	0.795795	STRN3	0.0991986	FALSE
VWC2	18.3743	0.176181	0.170522	1.03319	0.301517	0.795795	VWC2	0.0991986	FALSE
MTX1	19.5313	0.11063	0.107186	1.03213	0.302012	0.796013	MTX1	0.0990796	FALSE
IWS1	283.535	0.0497161	0.0481564	1.03239	0.301891	0.796013	IWS1	0.0990796	FALSE
HMGA1	8.11244	-0.186571	0.180732	-1.03231	0.301926	0.796013	HMGA1	0.0990796	FALSE
CLEC18A	2.61616	0.187872	0.182008	1.03222	0.301971	0.796013	CLEC18A	0.0990796	FALSE
NBPF14	194.239	-0.0964567	0.0935085	-1.03153	0.302293	0.796618	NBPF14	0.0987502	FALSE
SCN2B	5.69275	0.182617	0.177108	1.03111	0.30249	0.796867	SCN2B	0.0986142	FALSE
SOX13	75.0948	0.0998501	0.096835	1.03114	0.302477	0.796867	SOX13	0.0986142	FALSE
PRAF2	16.6639	-0.139365	0.135189	-1.03089	0.302591	0.796996	PRAF2	0.0985439	FALSE
POU5F1	16.9611	-0.135163	0.131155	-1.03056	0.302748	0.797274	POU5F1	0.0983925	FALSE
TMEM106B	108.01	-0.0729676	0.07087	-1.0296	0.303199	0.797356	TMEM106B	0.0983477	FALSE
CACNA1G	4.60315	0.239729	0.232859	1.02951	0.303242	0.797356	CACNA1G	0.0983477	FALSE
ATP12A	7.35044	0.155625	0.151036	1.03038	0.302833	0.797356	ATP12A	0.0983477	FALSE
MAP3K5	699.836	-0.118651	0.11523	-1.02969	0.303153	0.797356	MAP3K5	0.0983477	FALSE
SCYL3	89.8591	-0.0491842	0.0477493	-1.03005	0.302986	0.797356	SCYL3	0.0983477	FALSE
GUCY2D	2.30782	0.208687	0.202651	1.02978	0.303111	0.797356	GUCY2D	0.0983477	FALSE
TIGD5	15.4323	0.102566	0.0996129	1.02965	0.303176	0.797356	TIGD5	0.0983477	FALSE
SLC25A18	31.2926	0.220788	0.214393	1.02983	0.30309	0.797356	SLC25A18	0.0983477	FALSE
MTA2	19.5577	-0.0995078	0.0966091	-1.03001	0.303008	0.797356	MTA2	0.0983477	FALSE
RAD50	187.969	-0.0811619	0.0788706	-1.02905	0.303455	0.79778	RAD50	0.0981168	FALSE
XPO7	205.657	-0.0477524	0.0464138	-1.02884	0.303555	0.797907	XPO7	0.0980476	FALSE
MID1IP1	41.339	-0.153527	0.149265	-1.02855	0.30369	0.798127	MID1IP1	0.0979278	FALSE
SMARCD3	61.8797	-0.0908116	0.0883172	-1.02824	0.303835	0.798221	SMARCD3	0.0978769	FALSE
COMMD7	39.1189	-0.0834398	0.0811641	-1.02804	0.303932	0.798221	COMMD7	0.0978769	FALSE
SAT2	128.876	-0.10138	0.0985861	-1.02834	0.303791	0.798221	SAT2	0.0978769	FALSE
PDCD4	260.713	-0.0903186	0.0878689	-1.02788	0.304007	0.798221	PDCD4	0.0978769	FALSE
STK19	61.0843	-0.0581578	0.0565837	-1.02782	0.304035	0.798221	STK19	0.0978769	FALSE
GGT7	140.199	-0.0518602	0.0504533	-1.02789	0.304004	0.798221	GGT7	0.0978769	FALSE
GNRH2	2.58129	-0.190739	0.185599	-1.0277	0.304091	0.798233	GNRH2	0.0978702	FALSE
LY96	46.6692	0.103828	0.101044	1.02756	0.304158	0.798274	LY96	0.097848	FALSE
LRFN1	2.14632	-0.201567	0.197695	-1.01959	0.307925	0.7983	LRFN1	0.0978339	FALSE
RANBP1	60.287	-0.0923009	0.0904434	-1.02054	0.307474	0.7983	RANBP1	0.0978339	FALSE
UAP1L1	14.4594	0.142663	0.139679	1.02136	0.307085	0.7983	UAP1L1	0.0978339	FALSE
PDPR	187.579	0.0856598	0.083857	1.0215	0.307018	0.7983	PDPR	0.0978339	FALSE
ST6GALNAC3	147.836	0.20121	0.196768	1.02257	0.306509	0.7983	ST6GALNAC3	0.0978339	FALSE
VRK3	91.1633	0.0490782	0.0479158	1.02426	0.305713	0.7983	VRK3	0.0978339	FALSE
PRKD1	802.57	-0.0845595	0.0828861	-1.02019	0.307639	0.7983	PRKD1	0.0978339	FALSE
CDKL2	6.9087	0.140802	0.137633	1.02302	0.306297	0.7983	CDKL2	0.0978339	FALSE
B3GNT9	13.14	-0.112207	0.109995	-1.0201	0.307679	0.7983	B3GNT9	0.0978339	FALSE
TEX9	86.5122	0.0846809	0.0830808	1.01926	0.30808	0.7983	TEX9	0.0978339	FALSE
KHNYN	90.04	0.0578744	0.0565775	1.02292	0.306345	0.7983	KHNYN	0.0978339	FALSE
ERVW-1	4.10063	0.167984	0.163877	1.02506	0.305334	0.7983	ERVW-1	0.0978339	FALSE
TIGIT	7.29087	0.154563	0.151658	1.01916	0.308128	0.7983	TIGIT	0.0978339	FALSE
HSPH1	92.1714	0.134856	0.132053	1.02123	0.307145	0.7983	HSPH1	0.0978339	FALSE
C3orf38	100.646	-0.0539009	0.0526034	-1.02467	0.305521	0.7983	C3orf38	0.0978339	FALSE
PPP2R2A	432.54	0.0508201	0.0497127	1.02228	0.30665	0.7983	PPP2R2A	0.0978339	FALSE
FOXF1	2.33586	-0.200397	0.195437	-1.02538	0.305183	0.7983	FOXF1	0.0978339	FALSE
CHST1	9.03186	-0.167471	0.163551	-1.02397	0.30585	0.7983	CHST1	0.0978339	FALSE
THAP2	28.8528	0.102202	0.10018	1.02019	0.30764	0.7983	THAP2	0.0978339	FALSE
ARHGEF5	16.168	0.111672	0.109249	1.02218	0.306695	0.7983	ARHGEF5	0.0978339	FALSE
LYRM2	125.204	-0.0788209	0.0773373	-1.01918	0.308116	0.7983	LYRM2	0.0978339	FALSE
KIF19	2.40109	-0.197247	0.193187	-1.02101	0.307248	0.7983	KIF19	0.0978339	FALSE
POLR2A	158.669	0.0636715	0.0620905	1.02546	0.305144	0.7983	POLR2A	0.0978339	FALSE
HOMER2	36.9192	0.114316	0.112096	1.0198	0.307822	0.7983	HOMER2	0.0978339	FALSE
ZNF749	20.8112	-0.10677	0.10466	-1.02017	0.30765	0.7983	ZNF749	0.0978339	FALSE
SRGN	59.1304	0.222833	0.217843	1.0229	0.306353	0.7983	SRGN	0.0978339	FALSE
LENG8-AS1	89.1266	-0.0699056	0.0684997	-1.02053	0.307479	0.7983	LENG8-AS1	0.0978339	FALSE
RASSF2	33.0573	0.159904	0.156261	1.02331	0.30616	0.7983	RASSF2	0.0978339	FALSE
BCO2	57.1069	-0.160789	0.15673	-1.0259	0.304939	0.7983	BCO2	0.0978339	FALSE
NLE1	9.1112	-0.125746	0.123152	-1.02106	0.307226	0.7983	NLE1	0.0978339	FALSE
NAALADL2-AS1	6.36382	-0.16654	0.162541	-1.0246	0.305551	0.7983	NAALADL2-AS1	0.0978339	FALSE
GLYATL1	7.51034	0.126474	0.123771	1.02184	0.306856	0.7983	GLYATL1	0.0978339	FALSE
AZU1	2.71693	-0.179695	0.175669	-1.02292	0.306346	0.7983	AZU1	0.0978339	FALSE
COLEC11	25.6472	-0.144955	0.141667	-1.02321	0.30621	0.7983	COLEC11	0.0978339	FALSE
SYT6	2.32888	-0.190273	0.185545	-1.02548	0.305137	0.7983	SYT6	0.0978339	FALSE
TMC5	10.5182	-0.115769	0.113527	-1.01974	0.30785	0.7983	TMC5	0.0978339	FALSE
KAT8	90.1757	0.0650684	0.0635825	1.02337	0.306133	0.7983	KAT8	0.0978339	FALSE
ST8SIA5	8.75843	0.163731	0.159879	1.02409	0.305793	0.7983	ST8SIA5	0.0978339	FALSE
FOXL1	12.0161	-0.114834	0.111972	-1.02556	0.305098	0.7983	FOXL1	0.0978339	FALSE
MANBAL	46.7182	0.0581943	0.0567828	1.02486	0.30543	0.7983	MANBAL	0.0978339	FALSE
GPR87	2.19545	-0.206443	0.202539	-1.01927	0.308072	0.7983	GPR87	0.0978339	FALSE
COL5A3	561.935	0.14503	0.141384	1.02579	0.304991	0.7983	COL5A3	0.0978339	FALSE
BAG5	57.8151	0.0924617	0.0906286	1.02023	0.307621	0.7983	BAG5	0.0978339	FALSE
DLGAP3	4.04608	-0.144275	0.141462	-1.01988	0.307783	0.7983	DLGAP3	0.0978339	FALSE
TMPO	146.053	-0.0861013	0.0838823	-1.02645	0.304678	0.7983	TMPO	0.0978339	FALSE
SH3BP5L	23.9892	-0.0721997	0.0704263	-1.02518	0.305278	0.7983	SH3BP5L	0.0978339	FALSE
COQ6	61.269	0.0680577	0.0667172	1.02009	0.307685	0.7983	COQ6	0.0978339	FALSE
COPS8	126.165	-0.087078	0.0849451	-1.02511	0.305312	0.7983	COPS8	0.0978339	FALSE
PRKAA2	88.8846	0.157852	0.153821	1.02621	0.304794	0.7983	PRKAA2	0.0978339	FALSE
SERAC1	28.9207	-0.0914848	0.0895019	-1.02215	0.306708	0.7983	SERAC1	0.0978339	FALSE
LINC00114	3.83562	0.188449	0.183636	1.02621	0.304792	0.7983	LINC00114	0.0978339	FALSE
ATAD3A	27.835	-0.106428	0.103693	-1.02638	0.304714	0.7983	ATAD3A	0.0978339	FALSE
C15orf61	42.8836	0.120101	0.117459	1.02249	0.306547	0.7983	C15orf61	0.0978339	FALSE
C1RL-AS1	84.2211	-0.102676	0.100423	-1.02243	0.306576	0.7983	C1RL-AS1	0.0978339	FALSE
WWC2-AS2	7.64757	0.132734	0.129269	1.0268	0.304514	0.7983	WWC2-AS2	0.0978339	FALSE
SHD	2.7886	-0.212423	0.207389	-1.02427	0.305707	0.7983	SHD	0.0978339	FALSE
FAM161A	35.1041	-0.0796464	0.0778161	-1.02352	0.306062	0.7983	FAM161A	0.0978339	FALSE
PLIN3	60.0328	-0.087611	0.0853273	-1.02676	0.304532	0.7983	PLIN3	0.0978339	FALSE
ZNF366	18.4192	0.19037	0.186272	1.022	0.30678	0.7983	ZNF366	0.0978339	FALSE
RANBP2	339.213	0.0789376	0.0771338	1.02339	0.306126	0.7983	RANBP2	0.0978339	FALSE
USP16	214.192	0.056406	0.0552297	1.0213	0.307113	0.7983	USP16	0.0978339	FALSE
CACNG4	6.41074	0.174655	0.170173	1.02634	0.304733	0.7983	CACNG4	0.0978339	FALSE
THEMIS	12.0554	0.210141	0.204551	1.02733	0.304266	0.7983	THEMIS	0.0978339	FALSE
NCOA7	678.626	0.0691359	0.0677275	1.02079	0.307352	0.7983	NCOA7	0.0978339	FALSE
OXR1	592.451	-0.05336	0.0521523	-1.02316	0.306234	0.7983	OXR1	0.0978339	FALSE
ASTN2	318.274	0.0892684	0.0876012	1.01903	0.308188	0.7983	ASTN2	0.0978339	FALSE
GCNT1	53.6442	0.128709	0.126043	1.02115	0.307184	0.7983	GCNT1	0.0978339	FALSE
CHI3L2	10.5577	-0.201688	0.196953	-1.02404	0.305816	0.7983	CHI3L2	0.0978339	FALSE
TINAGL1	18.4319	-0.163414	0.159218	-1.02635	0.304727	0.7983	TINAGL1	0.0978339	FALSE
PYCARD	9.28028	-0.150251	0.146285	-1.02711	0.304367	0.7983	PYCARD	0.0978339	FALSE
NPIPA3	4.85459	0.135884	0.133283	1.01951	0.307959	0.7983	NPIPA3	0.0978339	FALSE
PALMD	204.681	0.1801	0.176588	1.01989	0.307781	0.7983	PALMD	0.0978339	FALSE
SELENBP1	79.8169	0.137238	0.134664	1.01911	0.308149	0.7983	SELENBP1	0.0978339	FALSE
ACAN	3.97928	0.219333	0.21374	1.02617	0.304813	0.7983	ACAN	0.0978339	FALSE
CCDC66	334.071	-0.0471792	0.0462117	-1.02094	0.307285	0.7983	CCDC66	0.0978339	FALSE
HPCAL4	2.76975	-0.211165	0.206012	-1.02501	0.305356	0.7983	HPCAL4	0.0978339	FALSE
SMIM15	29.8917	-0.116199	0.11342	-1.0245	0.3056	0.7983	SMIM15	0.0978339	FALSE
FGD1	67.9119	-0.0724444	0.0708887	-1.02195	0.306806	0.7983	FGD1	0.0978339	FALSE
FUBP1	351.866	0.0451543	0.0443301	1.01859	0.308397	0.798384	FUBP1	0.0977882	FALSE
CCNE1	3.65455	-0.165375	0.162347	-1.01865	0.308367	0.798384	CCNE1	0.0977882	FALSE
KIF27	124.937	0.0643713	0.0631824	1.01882	0.30829	0.798384	KIF27	0.0977882	FALSE
EDIL3	543.533	-0.137655	0.135165	-1.01842	0.308478	0.798384	EDIL3	0.0977882	FALSE
RBMS3	6833.25	0.0968961	0.0951342	1.01852	0.308431	0.798384	RBMS3	0.0977882	FALSE
QRSL1	90.0309	0.0531015	0.0521523	1.0182	0.308583	0.798467	QRSL1	0.0977429	FALSE
ALAS2	3.32111	0.190226	0.186838	1.01814	0.308613	0.798467	ALAS2	0.0977429	FALSE
GRM8	20.6489	0.143009	0.140607	1.01708	0.309115	0.79878	GRM8	0.097573	FALSE
NUFIP2	320.91	-0.0601434	0.0591024	-1.01761	0.308862	0.79878	NUFIP2	0.097573	FALSE
PTPN14	363.398	-0.0757675	0.0744709	-1.01741	0.308958	0.79878	PTPN14	0.097573	FALSE
GPD1L	46.8936	0.170833	0.167975	1.01701	0.309147	0.79878	GPD1L	0.097573	FALSE
PAPSS2	182.785	0.0991995	0.0974759	1.01768	0.308829	0.79878	PAPSS2	0.097573	FALSE
KCNMB1	39.891	0.193623	0.190409	1.01688	0.309212	0.79878	KCNMB1	0.097573	FALSE
SH3BP4	58.4026	0.101606	0.0999447	1.01663	0.309331	0.79878	SH3BP4	0.097573	FALSE
PNP	8.47154	-0.182638	0.179654	-1.01661	0.309339	0.79878	PNP	0.097573	FALSE
KCNT2	1218.07	0.119547	0.117597	1.01658	0.309353	0.79878	KCNT2	0.097573	FALSE
UBXN6	42.954	0.105783	0.104028	1.01687	0.309216	0.79878	UBXN6	0.097573	FALSE
INTU	164.475	0.0677892	0.0666276	1.01743	0.308947	0.79878	INTU	0.097573	FALSE
RNASEH2C	96.264	-0.0865778	0.0851651	-1.01659	0.30935	0.79878	RNASEH2C	0.097573	FALSE
MUC19	2.52513	0.189615	0.186588	1.01622	0.309524	0.799031	MUC19	0.0974361	FALSE
PNCK	4.02984	-0.191458	0.188434	-1.01605	0.309605	0.799031	PNCK	0.0974361	FALSE
COPB2	255.324	-0.0547252	0.0538604	-1.01606	0.309602	0.799031	COPB2	0.0974361	FALSE
ZCCHC18	4.89853	-0.135947	0.133855	-1.01563	0.309805	0.799414	ZCCHC18	0.0972282	FALSE
HAUS6	62.8716	-0.0548713	0.0540565	-1.01507	0.310071	0.799506	HAUS6	0.0971781	FALSE
DPH1	28.5735	-0.0984074	0.0969212	-1.01533	0.309946	0.799506	DPH1	0.0971781	FALSE
TWF1	39.2455	-0.077674	0.0765149	-1.01515	0.310035	0.799506	TWF1	0.0971781	FALSE
AP1G1	282.135	-0.0443055	0.0436511	-1.01499	0.31011	0.799506	AP1G1	0.0971781	FALSE
VAT1	37.5815	0.128217	0.126334	1.01491	0.310151	0.799506	VAT1	0.0971781	FALSE
NUDT2	53.4632	0.0774644	0.0762945	1.01533	0.309946	0.799506	NUDT2	0.0971781	FALSE
GPR35	5.49562	-0.131191	0.129298	-1.01464	0.310279	0.799705	GPR35	0.0970702	FALSE
KLHL3	66.8106	0.130093	0.128311	1.01389	0.310637	0.800228	KLHL3	0.0967863	FALSE
UBQLN2	48.6257	0.108324	0.106837	1.01392	0.31062	0.800228	UBQLN2	0.0967863	FALSE
ARHGEF25	27.3367	-0.0829052	0.0817678	-1.01391	0.310626	0.800228	ARHGEF25	0.0967863	FALSE
TRIM52	74.1345	-0.0490533	0.0483882	-1.01374	0.310705	0.800269	TRIM52	0.096764	FALSE
EIF4A1	192.582	0.127508	0.125813	1.01347	0.310835	0.800357	EIF4A1	0.0967163	FALSE
HDAC6	61.6982	0.0563444	0.0555963	1.01346	0.310842	0.800357	HDAC6	0.0967163	FALSE
USP2-AS1	11.9033	-0.150733	0.148858	-1.0126	0.311253	0.800385	USP2-AS1	0.0967013	FALSE
FAM13C	188.785	0.134738	0.133006	1.01302	0.311049	0.800385	FAM13C	0.0967013	FALSE
SPTLC1	194.479	-0.0439302	0.0433626	-1.01309	0.311018	0.800385	SPTLC1	0.0967013	FALSE
ZNF493	134.003	-0.0670916	0.0662104	-1.01331	0.310913	0.800385	ZNF493	0.0967013	FALSE
CCDC142	52.0484	0.0729781	0.0720656	1.01266	0.311221	0.800385	CCDC142	0.0967013	FALSE
CLEC16A	315.214	0.0580611	0.0573207	1.01292	0.311099	0.800385	CLEC16A	0.0967013	FALSE
LIF	10.1482	-0.304077	0.300303	-1.01257	0.311266	0.800385	LIF	0.0967013	FALSE
GBE1	1053.76	-0.135871	0.134161	-1.01275	0.31118	0.800385	GBE1	0.0967013	FALSE
MAU2	207.889	0.0498919	0.0493377	1.01123	0.311906	0.80123	MAU2	0.0962428	FALSE
PANK3	121.525	-0.0520416	0.0514435	-1.01163	0.311716	0.80123	PANK3	0.0962428	FALSE
AVIL	147.338	-0.117695	0.11638	-1.0113	0.311872	0.80123	AVIL	0.0962428	FALSE
PCDH9-AS2	196.145	-0.150698	0.148979	-1.01154	0.311759	0.80123	PCDH9-AS2	0.0962428	FALSE
UBR7	39.7766	0.0629602	0.06225	1.01141	0.311821	0.80123	UBR7	0.0962428	FALSE
RBM12B	126.397	-0.0564892	0.0558574	-1.01131	0.311868	0.80123	RBM12B	0.0962428	FALSE
ZNF266	95.5946	-0.0653049	0.0646015	-1.01089	0.31207	0.801234	ZNF266	0.0962406	FALSE
ERCC3	115.065	0.0445204	0.0440419	1.01086	0.312081	0.801234	ERCC3	0.0962406	FALSE
GDPD4	10.0686	0.205846	0.203647	1.0108	0.312114	0.801234	GDPD4	0.0962406	FALSE
ZNF687	13.8314	0.0729485	0.0721683	1.01081	0.312107	0.801234	ZNF687	0.0962406	FALSE
LINC00886	109.721	0.123398	0.122118	1.01048	0.312266	0.801493	LINC00886	0.0961005	FALSE
SOX10	8.71396	-0.125729	0.124506	-1.00982	0.312582	0.801645	SOX10	0.0960179	FALSE
MICAL3	140.525	-0.121137	0.11992	-1.01015	0.312425	0.801645	MICAL3	0.0960179	FALSE
ROMO1	59.7412	0.136822	0.135492	1.00981	0.312585	0.801645	ROMO1	0.0960179	FALSE
MRPL18	65.133	0.0996886	0.0987196	1.00982	0.312584	0.801645	MRPL18	0.0960179	FALSE
ETV6	646.129	-0.0837078	0.0828865	-1.00991	0.312539	0.801645	ETV6	0.0960179	FALSE
TTC33	192.694	-0.0588723	0.058307	-1.0097	0.312641	0.801656	TTC33	0.0960118	FALSE
TEAD3	152.453	-0.0828275	0.0820529	-1.00944	0.312764	0.801838	TEAD3	0.0959131	FALSE
PLEKHG5	22.7213	0.171543	0.170274	1.00745	0.313718	0.801967	PLEKHG5	0.0958434	FALSE
CBFA2T2	668.472	-0.0661977	0.0656598	-1.00819	0.313362	0.801967	CBFA2T2	0.0958434	FALSE
ZNF143	98.8607	-0.0542357	0.0537428	-1.00917	0.312892	0.801967	ZNF143	0.0958434	FALSE
NEK5	54.4467	-0.0966234	0.0959254	-1.00728	0.313802	0.801967	NEK5	0.0958434	FALSE
GAMT	29.6786	0.155978	0.154819	1.00749	0.313701	0.801967	GAMT	0.0958434	FALSE
BATF	8.26338	0.186728	0.185195	1.00827	0.313323	0.801967	BATF	0.0958434	FALSE
KCNA7	2.68136	0.187709	0.186451	1.00675	0.314056	0.801967	KCNA7	0.0958434	FALSE
EMC8	51.4508	0.0663948	0.0659314	1.00703	0.31392	0.801967	EMC8	0.0958434	FALSE
ARSD	36.3325	-0.0828745	0.0822132	-1.00804	0.313433	0.801967	ARSD	0.0958434	FALSE
CDC20B	6.32741	-0.15127	0.150037	-1.00821	0.313352	0.801967	CDC20B	0.0958434	FALSE
SRPX	594.625	-0.139863	0.138888	-1.00702	0.313924	0.801967	SRPX	0.0958434	FALSE
IL10RB	66.5882	0.0719989	0.0715154	1.00676	0.314049	0.801967	IL10RB	0.0958434	FALSE
CERS5	211.453	-0.058707	0.0582965	-1.00704	0.313915	0.801967	CERS5	0.0958434	FALSE
SFSWAP	335.565	0.0431339	0.042746	1.00907	0.31294	0.801967	SFSWAP	0.0958434	FALSE
MVD	30.7364	-0.081392	0.0808055	-1.00726	0.313811	0.801967	MVD	0.0958434	FALSE
PGK1	216.972	0.140808	0.139703	1.00791	0.313496	0.801967	PGK1	0.0958434	FALSE
OAF	367.247	-0.0990545	0.0983401	-1.00726	0.313808	0.801967	OAF	0.0958434	FALSE
SEC63	367.082	-0.0467217	0.0464021	-1.00689	0.313989	0.801967	SEC63	0.0958434	FALSE
RBM4	154.335	-0.0584796	0.0580001	-1.00827	0.313327	0.801967	RBM4	0.0958434	FALSE
CABIN1	211.558	0.0526764	0.0522914	1.00736	0.313761	0.801967	CABIN1	0.0958434	FALSE
ABHD5	137.142	-0.120341	0.119342	-1.00837	0.313278	0.801967	ABHD5	0.0958434	FALSE
USP8	341.862	-0.0398366	0.0394855	-1.00889	0.313026	0.801967	USP8	0.0958434	FALSE
ASPG	4.89267	-0.20684	0.205327	-1.00737	0.313756	0.801967	ASPG	0.0958434	FALSE
ZSCAN1	6.30377	-0.16896	0.167478	-1.00885	0.313046	0.801967	ZSCAN1	0.0958434	FALSE
TSEN54	23.7066	-0.0894875	0.0889089	-1.00651	0.314171	0.802129	TSEN54	0.0957558	FALSE
HBEGF	13.0333	0.162551	0.161586	1.00598	0.314427	0.802241	HBEGF	0.0956953	FALSE
PRKD3	366.916	-0.05103	0.0507385	-1.00574	0.314538	0.802241	PRKD3	0.0956953	FALSE
ABRACL	28.2152	0.111626	0.110953	1.00607	0.314384	0.802241	ABRACL	0.0956953	FALSE
GAA	37.0735	-0.103106	0.102471	-1.00619	0.314322	0.802241	GAA	0.0956953	FALSE
HEYL	458.827	-0.135704	0.134907	-1.00591	0.31446	0.802241	HEYL	0.0956953	FALSE
GEMIN5	78.9322	0.049688	0.0494083	1.00566	0.314578	0.802241	GEMIN5	0.0956953	FALSE
OPRL1	2.67859	-0.1698	0.168834	-1.00572	0.314551	0.802241	OPRL1	0.0956953	FALSE
MGST1	1194.44	0.175726	0.174767	1.00549	0.314661	0.802322	MGST1	0.0956514	FALSE
ZNF536	40.758	-0.179301	0.178368	-1.00523	0.314786	0.802507	ZNF536	0.0955511	FALSE
CITED4	15.6201	0.162279	0.161483	1.00493	0.314929	0.80271	CITED4	0.0954414	FALSE
LHFPL1	2.52831	0.193581	0.192646	1.00485	0.314969	0.80271	LHFPL1	0.0954414	FALSE
SCRIB	25.1456	0.0855143	0.0851378	1.00442	0.315175	0.803103	SCRIB	0.0952288	FALSE
BANP	171.889	0.124715	0.124299	1.00334	0.315695	0.80321	BANP	0.095171	FALSE
ACBD7	2.34742	-0.206405	0.205866	-1.00261	0.316047	0.80321	ACBD7	0.095171	FALSE
TMCO5A	2.23445	0.198819	0.198277	1.00274	0.315988	0.80321	TMCO5A	0.095171	FALSE
GNG2	243.149	0.111879	0.111505	1.00335	0.31569	0.80321	GNG2	0.095171	FALSE
RANBP6	26.0955	-0.12521	0.124854	-1.00285	0.315932	0.80321	RANBP6	0.095171	FALSE
SPACA5	7.48565	-0.160352	0.159821	-1.00332	0.315706	0.80321	SPACA5	0.095171	FALSE
ZMYND10	5.462	-0.147894	0.147482	-1.00279	0.315961	0.80321	ZMYND10	0.095171	FALSE
ORC4	184.048	-0.0542357	0.0540128	-1.00413	0.315318	0.80321	ORC4	0.095171	FALSE
DNAJC18	61.7129	-0.0632871	0.0630679	-1.00348	0.315632	0.80321	DNAJC18	0.095171	FALSE
PKN2	679.513	-0.0489671	0.0488228	-1.00296	0.315882	0.80321	PKN2	0.095171	FALSE
POLDIP3	91.1652	-0.0435255	0.0433765	-1.00344	0.31565	0.80321	POLDIP3	0.095171	FALSE
GAB3	90.4253	-0.159786	0.159354	-1.00271	0.316	0.80321	GAB3	0.095171	FALSE
EFCAB8	9.30978	0.117857	0.117492	1.00311	0.315809	0.80321	EFCAB8	0.095171	FALSE
POLD3	101.498	-0.0498441	0.0496664	-1.00358	0.315582	0.80321	POLD3	0.095171	FALSE
EBF2	2465.16	0.0839955	0.0836639	1.00396	0.315396	0.80321	EBF2	0.095171	FALSE
PANK4	17.559	-0.101893	0.101592	-1.00297	0.315875	0.80321	PANK4	0.095171	FALSE
PRDM14	2.53257	-0.180853	0.180423	-1.00238	0.316159	0.803362	PRDM14	0.0950886	FALSE
MECOM	2446.4	-0.0993905	0.0991753	-1.00217	0.316262	0.803492	MECOM	0.0950182	FALSE
NR2F2	113.91	-0.108689	0.108527	-1.0015	0.316585	0.803919	NR2F2	0.0947874	FALSE
PTPN3	53.5815	-0.183937	0.183646	-1.00158	0.316545	0.803919	PTPN3	0.0947874	FALSE
IL7	137.867	-0.11709	0.116914	-1.0015	0.316583	0.803919	IL7	0.0947874	FALSE
NOL12	26.2487	-0.101996	0.101907	-1.00087	0.31689	0.803947	NOL12	0.0947728	FALSE
CCDC106	11.169	-0.11565	0.115523	-1.0011	0.316779	0.803947	CCDC106	0.0947728	FALSE
GPBP1L1	350.963	-0.0425919	0.0425702	-1.00051	0.317063	0.803947	GPBP1L1	0.0947728	FALSE
LRRC7	48.6731	-0.131481	0.131384	-1.00074	0.316953	0.803947	LRRC7	0.0947728	FALSE
CCL27	2.17692	0.206217	0.205966	1.00122	0.316723	0.803947	CCL27	0.0947728	FALSE
KANSL2	76.073	-0.0580137	0.0579631	-1.00087	0.316888	0.803947	KANSL2	0.0947728	FALSE
APOA1	27.4713	0.246048	0.2458	1.00101	0.316822	0.803947	APOA1	0.0947728	FALSE
FAM85B	192.463	0.109253	0.109175	1.00071	0.316965	0.803947	FAM85B	0.0947728	FALSE
PITX3	2.16547	0.212742	0.212626	1.00054	0.317048	0.803947	PITX3	0.0947728	FALSE
PSAP	393.098	0.140677	0.14063	1.00033	0.317149	0.804032	PSAP	0.0947264	FALSE
SNAP23	227.463	-0.0581043	0.058092	-1.00021	0.317207	0.804047	SNAP23	0.0947186	FALSE
FOS	247.221	0.312058	0.312024	1.00011	0.317259	0.804047	FOS	0.0947186	FALSE
NFATC3	355.087	0.0516207	0.051637	0.999684	0.317463	0.804091	NFATC3	0.0946947	FALSE
VANGL1	28.2062	-0.0658366	0.0658483	-0.999823	0.317396	0.804091	VANGL1	0.0946947	FALSE
ZNF225	20.8597	0.0669516	0.0669755	0.999642	0.317484	0.804091	ZNF225	0.0946947	FALSE
ATP6V0E2	14.7802	0.165422	0.165463	0.999753	0.31743	0.804091	ATP6V0E2	0.0946947	FALSE
UBAP1L	66.1887	0.065251	0.0652854	0.999472	0.317566	0.804168	UBAP1L	0.0946531	FALSE
WDR82	125.663	0.0495429	0.0495807	0.999237	0.31768	0.804325	WDR82	0.0945684	FALSE
DYRK3	31.6067	0.159406	0.159572	0.99896	0.317814	0.804412	DYRK3	0.0945212	FALSE
LINC00345	2.97479	0.184663	0.184857	0.998951	0.317818	0.804412	LINC00345	0.0945212	FALSE
TRIML2	3.91677	0.181571	0.181793	0.998779	0.317902	0.804492	TRIML2	0.094478	FALSE
ALDH3B2	2.12605	-0.210222	0.210532	-0.998527	0.318024	0.804576	ALDH3B2	0.0944328	FALSE
GRIP1	70.03	0.138803	0.139012	0.998496	0.318039	0.804576	GRIP1	0.0944328	FALSE
SLC11A2	133.495	-0.05033	0.0504291	-0.998035	0.318262	0.804661	SLC11A2	0.0943868	FALSE
MRPL21	45.8962	0.127537	0.127792	0.997998	0.31828	0.804661	MRPL21	0.0943868	FALSE
ARL16	67.5021	-0.0940028	0.0941793	-0.998126	0.318218	0.804661	ARL16	0.0943868	FALSE
GIGYF2	547.824	-0.0426101	0.0426853	-0.998238	0.318164	0.804661	GIGYF2	0.0943868	FALSE
NEK7	603.341	-0.092375	0.0925945	-0.997629	0.318459	0.804851	NEK7	0.0942845	FALSE
SLC2A11	18.331	-0.147735	0.148082	-0.997659	0.318445	0.804851	SLC2A11	0.0942845	FALSE
RYK	340.771	-0.0426183	0.0427375	-0.997211	0.318662	0.80497	RYK	0.0942204	FALSE
ZNF791	157.733	0.0434743	0.043589	0.997368	0.318586	0.80497	ZNF791	0.0942204	FALSE
NOMO2	32.64	-0.0921558	0.0924041	-0.997313	0.318613	0.80497	NOMO2	0.0942204	FALSE
FAM149A	35.197	0.0941509	0.0944344	0.996998	0.318765	0.8051	FAM149A	0.0941503	FALSE
ZDHHC13	96.1969	-0.0654437	0.0656626	-0.996666	0.318927	0.805244	ZDHHC13	0.0940725	FALSE
MRPS2	19.4458	0.133127	0.133571	0.996678	0.318921	0.805244	MRPS2	0.0940725	FALSE
ZNF574	9.75908	0.120743	0.121214	0.996112	0.319196	0.805298	ZNF574	0.0940436	FALSE
SYNJ1	112.161	-0.051937	0.0521476	-0.995961	0.319269	0.805298	SYNJ1	0.0940436	FALSE
STAU2	311.758	-0.0887414	0.0890906	-0.996081	0.319211	0.805298	STAU2	0.0940436	FALSE
YRDC	17.6703	-0.115536	0.115973	-0.996227	0.31914	0.805298	YRDC	0.0940436	FALSE
PSRC1	13.3277	-0.129417	0.129926	-0.996087	0.319208	0.805298	PSRC1	0.0940436	FALSE
MARVELD2	5.9428	0.144813	0.145429	0.995766	0.319364	0.805298	MARVELD2	0.0940436	FALSE
TRIM56	245.87	-0.0681055	0.0683881	-0.995868	0.319314	0.805298	TRIM56	0.0940436	FALSE
FXYD2	8.91947	0.153977	0.154582	0.996083	0.31921	0.805298	FXYD2	0.0940436	FALSE
CAHM	18.6953	0.111388	0.112168	0.993053	0.320684	0.805405	CAHM	0.0939855	FALSE
KLF16	9.2807	-0.147253	0.148166	-0.993839	0.320301	0.805405	KLF16	0.0939855	FALSE
SASH3	4.66201	-0.168188	0.169527	-0.992105	0.321146	0.805405	SASH3	0.0939855	FALSE
MED24	73.0557	-0.0550217	0.0553836	-0.993464	0.320484	0.805405	MED24	0.0939855	FALSE
ZFAND1	73.1451	-0.0601661	0.0606886	-0.991391	0.321495	0.805405	ZFAND1	0.0939855	FALSE
SLC44A2	74.1277	-0.0759103	0.076603	-0.990957	0.321707	0.805405	SLC44A2	0.0939855	FALSE
PLTP	149.243	-0.134896	0.135588	-0.994898	0.319786	0.805405	PLTP	0.0939855	FALSE
RAB3C	29.0801	0.176709	0.17821	0.991573	0.321406	0.805405	RAB3C	0.0939855	FALSE
LEKR1	36.34	-0.093614	0.0941684	-0.994112	0.320168	0.805405	LEKR1	0.0939855	FALSE
EPGN	2.51485	0.206374	0.207996	0.992204	0.321098	0.805405	EPGN	0.0939855	FALSE
C12orf56	9.54023	-0.113976	0.114607	-0.994496	0.319982	0.805405	C12orf56	0.0939855	FALSE
EHD3	12.013	0.162657	0.164118	0.991097	0.321638	0.805405	EHD3	0.0939855	FALSE
STOML1	15.9445	-0.107804	0.108587	-0.992784	0.320815	0.805405	STOML1	0.0939855	FALSE
CRABP1	2.26976	-0.228775	0.230677	-0.991753	0.321318	0.805405	CRABP1	0.0939855	FALSE
DOLPP1	5.19857	-0.134766	0.135827	-0.992185	0.321107	0.805405	DOLPP1	0.0939855	FALSE
INHBA-AS1	6.79436	-0.17836	0.179848	-0.991728	0.32133	0.805405	INHBA-AS1	0.0939855	FALSE
ATP6V0A1	261.297	0.0654785	0.0659496	0.992856	0.32078	0.805405	ATP6V0A1	0.0939855	FALSE
IGF2BP1	7.81504	-0.184584	0.18576	-0.993669	0.320384	0.805405	IGF2BP1	0.0939855	FALSE
TIMP1	676.314	-0.175456	0.176329	-0.995047	0.319713	0.805405	TIMP1	0.0939855	FALSE
IMP3	49.0844	0.0953577	0.0960063	0.993244	0.320591	0.805405	IMP3	0.0939855	FALSE
HHIP	106.856	-0.159629	0.160911	-0.992036	0.32118	0.805405	HHIP	0.0939855	FALSE
INPP5F	70.6556	0.0671555	0.0677438	0.991315	0.321532	0.805405	INPP5F	0.0939855	FALSE
GPR78	2.24657	0.204729	0.205849	0.994556	0.319952	0.805405	GPR78	0.0939855	FALSE
INF2	49.6398	-0.0763635	0.0767126	-0.995448	0.319518	0.805405	INF2	0.0939855	FALSE
LINC00681	2.85363	0.17378	0.17512	0.99235	0.321027	0.805405	LINC00681	0.0939855	FALSE
PLP2	64.5983	-0.122683	0.123514	-0.993268	0.320579	0.805405	PLP2	0.0939855	FALSE
MPL	2.72682	0.178671	0.180233	0.991331	0.321524	0.805405	MPL	0.0939855	FALSE
RNASEH2A	4.70496	0.153681	0.154561	0.994306	0.320074	0.805405	RNASEH2A	0.0939855	FALSE
HTATIP2	51.1779	0.117196	0.117932	0.993758	0.320341	0.805405	HTATIP2	0.0939855	FALSE
KIF15	17.5884	-0.100463	0.100981	-0.994873	0.319798	0.805405	KIF15	0.0939855	FALSE
KPNA1	346.392	-0.0541652	0.0546337	-0.991425	0.321478	0.805405	KPNA1	0.0939855	FALSE
LPXN	89.8646	0.0730159	0.073643	0.991485	0.321449	0.805405	LPXN	0.0939855	FALSE
POC5	79.4069	-0.0517392	0.0521952	-0.991265	0.321556	0.805405	POC5	0.0939855	FALSE
GNAO1	134.388	-0.137192	0.138485	-0.990663	0.32185	0.805405	GNAO1	0.0939855	FALSE
ETF1	151.21	0.0993186	0.0999523	0.993661	0.320388	0.805405	ETF1	0.0939855	FALSE
LRRTM4	275.103	-0.205022	0.206241	-0.994089	0.320179	0.805405	LRRTM4	0.0939855	FALSE
EEF2K	292.69	0.110432	0.11146	0.990777	0.321794	0.805405	EEF2K	0.0939855	FALSE
ZFP64	123.66	0.0680397	0.068535	0.992774	0.32082	0.805405	ZFP64	0.0939855	FALSE
NAP1L5	11.1728	0.122755	0.123459	0.9943	0.320077	0.805405	NAP1L5	0.0939855	FALSE
BLZF1	161.46	0.0461592	0.0465789	0.99099	0.32169	0.805405	BLZF1	0.0939855	FALSE
ENPP6	7.63847	0.125385	0.126469	0.991432	0.321475	0.805405	ENPP6	0.0939855	FALSE
ZRSR2	61.989	0.0559999	0.0562818	0.994992	0.31974	0.805405	ZRSR2	0.0939855	FALSE
SPNS1	45.452	-0.055337	0.0556634	-0.994135	0.320157	0.805405	SPNS1	0.0939855	FALSE
PDZD9	5.93634	-0.136723	0.137842	-0.991886	0.321253	0.805405	PDZD9	0.0939855	FALSE
PHB2	62.481	-0.139471	0.140138	-0.995242	0.319618	0.805405	PHB2	0.0939855	FALSE
ACACA	467.754	-0.0629113	0.0632725	-0.994291	0.320081	0.805405	ACACA	0.0939855	FALSE
NAA35	270.647	-0.0393238	0.0396937	-0.990679	0.321842	0.805405	NAA35	0.0939855	FALSE
WNT11	7.54162	0.155261	0.156908	0.989502	0.322417	0.805827	WNT11	0.0937581	FALSE
MAP3K19	15.5224	-0.110018	0.111293	-0.988546	0.322885	0.805827	MAP3K19	0.0937581	FALSE
UBXN4	415.786	-0.0433838	0.0439009	-0.98822	0.323045	0.805827	UBXN4	0.0937581	FALSE
LINC00939	2.11694	-0.203248	0.206041	-0.986447	0.323914	0.805827	LINC00939	0.0937581	FALSE
S100PBP	211.355	-0.0518823	0.0525851	-0.986636	0.323821	0.805827	S100PBP	0.0937581	FALSE
TRNAU1AP	156.147	-0.0491138	0.0497473	-0.987266	0.323512	0.805827	TRNAU1AP	0.0937581	FALSE
RPL7A	310.373	0.184368	0.186611	0.987981	0.323162	0.805827	RPL7A	0.0937581	FALSE
ITPKC	145.587	0.14868	0.150468	0.988114	0.323097	0.805827	ITPKC	0.0937581	FALSE
GPBP1	589.883	-0.0373299	0.0378111	-0.987276	0.323507	0.805827	GPBP1	0.0937581	FALSE
CASP7	75.2864	-0.0657495	0.0665309	-0.988254	0.323028	0.805827	CASP7	0.0937581	FALSE
MRPS27	203.563	0.0516996	0.0523892	0.986837	0.323723	0.805827	MRPS27	0.0937581	FALSE
MTCH2	114.807	0.0583301	0.0589308	0.989806	0.322269	0.805827	MTCH2	0.0937581	FALSE
MON1A	16.4557	-0.0858746	0.0868021	-0.989315	0.322509	0.805827	MON1A	0.0937581	FALSE
ENTPD4	167.454	-0.0586145	0.0593047	-0.988362	0.322975	0.805827	ENTPD4	0.0937581	FALSE
DIS3L	108.372	0.0474872	0.048124	0.986767	0.323757	0.805827	DIS3L	0.0937581	FALSE
SMAD6	98.7216	-0.162915	0.165012	-0.987292	0.323499	0.805827	SMAD6	0.0937581	FALSE
RASL12	49.856	-0.1246	0.126129	-0.987873	0.323215	0.805827	RASL12	0.0937581	FALSE
EPHA1-AS1	19.2309	0.126757	0.128105	0.989479	0.322429	0.805827	EPHA1-AS1	0.0937581	FALSE
RNF2	77.1765	-0.0673501	0.0682186	-0.987268	0.323511	0.805827	RNF2	0.0937581	FALSE
RPS6KC1	457.835	-0.0509572	0.0516605	-0.986386	0.323944	0.805827	RPS6KC1	0.0937581	FALSE
CDK5RAP3	112.525	-0.0727151	0.073717	-0.986408	0.323933	0.805827	CDK5RAP3	0.0937581	FALSE
AP1M1	95.1886	0.0447807	0.0453436	0.987586	0.323356	0.805827	AP1M1	0.0937581	FALSE
TRIM17	21.1497	-0.123302	0.124689	-0.988875	0.322724	0.805827	TRIM17	0.0937581	FALSE
THSD1	86.9871	0.0895056	0.0905241	0.988749	0.322786	0.805827	THSD1	0.0937581	FALSE
NDUFAF6	192.99	0.0740463	0.0749561	0.987862	0.32322	0.805827	NDUFAF6	0.0937581	FALSE
CRCP	68.3607	-0.0672349	0.0679744	-0.989121	0.322604	0.805827	CRCP	0.0937581	FALSE
ZBED5	195.113	0.0518365	0.0523869	0.989494	0.322421	0.805827	ZBED5	0.0937581	FALSE
ZNF487	57.5943	0.080815	0.0816923	0.989261	0.322536	0.805827	ZNF487	0.0937581	FALSE
BOD1L1	370.799	0.0503984	0.0510214	0.987791	0.323255	0.805827	BOD1L1	0.0937581	FALSE
NCOA3	560.889	-0.0752877	0.0761966	-0.988072	0.323117	0.805827	NCOA3	0.0937581	FALSE
AGFG2	17.9001	0.0967324	0.0980633	0.986427	0.323923	0.805827	AGFG2	0.0937581	FALSE
MLEC	92.7722	-0.113218	0.114648	-0.987526	0.323385	0.805827	MLEC	0.0937581	FALSE
TMEM186	15.6669	0.092293	0.0933646	0.988522	0.322897	0.805827	TMEM186	0.0937581	FALSE
AKIP1	55.7233	0.0767208	0.0774851	0.990136	0.322108	0.805827	AKIP1	0.0937581	FALSE
CNPY4	27.5114	-0.0836525	0.0845259	-0.989667	0.322337	0.805827	CNPY4	0.0937581	FALSE
SH3GL2	17.3433	-0.157231	0.15934	-0.986763	0.323759	0.805827	SH3GL2	0.0937581	FALSE
GSTA2	3.36031	-0.191714	0.194287	-0.986756	0.323762	0.805827	GSTA2	0.0937581	FALSE
EIF1	631.792	0.19997	0.202788	0.986104	0.324082	0.805843	EIF1	0.0937497	FALSE
ARRDC1	35.0341	-0.0780915	0.0791879	-0.986155	0.324057	0.805843	ARRDC1	0.0937497	FALSE
PJA1	16.8751	0.100086	0.101502	0.986055	0.324106	0.805843	PJA1	0.0937497	FALSE
TECPR2	207.505	-0.0472775	0.0479739	-0.985483	0.324387	0.805981	TECPR2	0.0936752	FALSE
UPF1	77.0929	0.0641228	0.0650601	0.985594	0.324332	0.805981	UPF1	0.0936752	FALSE
ZFYVE26	88.8877	0.0492943	0.0500233	0.985427	0.324414	0.805981	ZFYVE26	0.0936752	FALSE
SMIM2-AS1	5.77694	0.167565	0.170064	0.985306	0.324474	0.805981	SMIM2-AS1	0.0936752	FALSE
CHORDC1	116.767	-0.0578926	0.0587498	-0.98541	0.324423	0.805981	CHORDC1	0.0936752	FALSE
MRPL13	79.6767	0.0761073	0.077201	0.985833	0.324215	0.805981	MRPL13	0.0936752	FALSE
RRP8	43.366	-0.0642223	0.0652013	-0.984986	0.324631	0.806243	RRP8	0.0935342	FALSE
AKAP8	135.482	-0.0589787	0.0599129	-0.984407	0.324915	0.80656	AKAP8	0.0933631	FALSE
GRM4	2.94086	0.184404	0.187325	0.984407	0.324915	0.80656	GRM4	0.0933631	FALSE
TTC36	2.94984	-0.160309	0.162845	-0.984426	0.324906	0.80656	TTC36	0.0933631	FALSE
MARVELD3	5.531	-0.158985	0.16157	-0.984007	0.325112	0.8068	MARVELD3	0.0932343	FALSE
TXLNA	106.162	-0.0719078	0.073085	-0.983894	0.325168	0.8068	TXLNA	0.0932343	FALSE
SPECC1	400.738	0.100308	0.101939	0.983999	0.325116	0.8068	SPECC1	0.0932343	FALSE
EIF3H	280.626	0.0628787	0.0639211	0.983693	0.325266	0.806915	EIF3H	0.0931724	FALSE
ZNF787	39.8059	0.078342	0.0796528	0.983543	0.32534	0.806969	ZNF787	0.0931433	FALSE
SHARPIN	75.3195	-0.0622688	0.0633456	-0.983002	0.325607	0.807242	SHARPIN	0.0929964	FALSE
LRRC37A2	118.742	-0.119516	0.121571	-0.983095	0.325561	0.807242	LRRC37A2	0.0929964	FALSE
RAB21	230.691	0.0750767	0.0763698	0.983068	0.325574	0.807242	RAB21	0.0929964	FALSE
RAB11FIP3	229.556	0.0727912	0.0740672	0.982771	0.32572	0.807273	RAB11FIP3	0.0929795	FALSE
TBX21	2.22329	0.194173	0.197578	0.982764	0.325724	0.807273	TBX21	0.0929795	FALSE
RHOT2	73.7536	-0.120269	0.122518	-0.981645	0.326275	0.807283	RHOT2	0.0929742	FALSE
RFNG	53.6482	-0.0793962	0.0808517	-0.981998	0.326101	0.807283	RFNG	0.0929742	FALSE
EPHB4	22.1388	-0.122767	0.124975	-0.982335	0.325935	0.807283	EPHB4	0.0929742	FALSE
CTR9	106.317	0.0517164	0.0526378	0.982495	0.325856	0.807283	CTR9	0.0929742	FALSE
FAM193B	255.769	-0.0553193	0.0563569	-0.981589	0.326303	0.807283	FAM193B	0.0929742	FALSE
DIRC3	183.181	-0.120375	0.122596	-0.981886	0.326156	0.807283	DIRC3	0.0929742	FALSE
PAM	1162.71	-0.0841029	0.085594	-0.982579	0.325815	0.807283	PAM	0.0929742	FALSE
SCN1A	4.57576	0.160356	0.163378	0.981504	0.326344	0.807283	SCN1A	0.0929742	FALSE
FGFR4	8.85816	0.180762	0.184076	0.982	0.3261	0.807283	FGFR4	0.0929742	FALSE
RAB3B	4.21484	-0.140783	0.143407	-0.981702	0.326247	0.807283	RAB3B	0.0929742	FALSE
MPPED2	143.851	-0.163627	0.166678	-0.981698	0.326249	0.807283	MPPED2	0.0929742	FALSE
RAD52	132.497	0.0516573	0.0526317	0.981486	0.326353	0.807283	RAD52	0.0929742	FALSE
KSR2	18.2946	0.106996	0.109092	0.980786	0.326698	0.807385	KSR2	0.0929194	FALSE
C6orf141	2.31147	0.199797	0.204058	0.97912	0.327521	0.807385	C6orf141	0.0929194	FALSE
FRMD4A	1072.79	0.0902691	0.0920482	0.980672	0.326754	0.807385	FRMD4A	0.0929194	FALSE
ONECUT3	2.33553	0.205137	0.209373	0.979771	0.327199	0.807385	ONECUT3	0.0929194	FALSE
TSR2	30.7639	0.0854082	0.0872202	0.979224	0.327469	0.807385	TSR2	0.0929194	FALSE
SAMD14	5.56138	-0.142375	0.145384	-0.979303	0.32743	0.807385	SAMD14	0.0929194	FALSE
MED16	29.1561	0.0733833	0.0748289	0.980681	0.32675	0.807385	MED16	0.0929194	FALSE
ITGA9	274	0.131864	0.134452	0.980755	0.326714	0.807385	ITGA9	0.0929194	FALSE
LINC01102	2.562	-0.171757	0.175438	-0.97902	0.32757	0.807385	LINC01102	0.0929194	FALSE
CACNA1A	61.2322	0.101779	0.103969	0.978931	0.327614	0.807385	CACNA1A	0.0929194	FALSE
GMNC	2.54437	0.181293	0.185022	0.979844	0.327163	0.807385	GMNC	0.0929194	FALSE
RAB14	175.971	0.0559523	0.0571602	0.978868	0.327645	0.807385	RAB14	0.0929194	FALSE
AQP4-AS1	67.0881	-0.209114	0.213489	-0.979509	0.327329	0.807385	AQP4-AS1	0.0929194	FALSE
ITGA2	26.0375	0.150958	0.154133	0.979404	0.32738	0.807385	ITGA2	0.0929194	FALSE
NPIPB8	4.6683	0.148188	0.151286	0.979522	0.327322	0.807385	NPIPB8	0.0929194	FALSE
TP53TG5	28.5183	-0.0940412	0.0960345	-0.979243	0.32746	0.807385	TP53TG5	0.0929194	FALSE
COX14	55.764	0.164063	0.167307	0.980616	0.326782	0.807385	COX14	0.0929194	FALSE
FAM25C	8.51382	0.220437	0.224819	0.980506	0.326837	0.807385	FAM25C	0.0929194	FALSE
OTUB2	3.46604	-0.165221	0.16871	-0.979316	0.327424	0.807385	OTUB2	0.0929194	FALSE
TCEAL7	18.3976	0.124244	0.126906	0.979025	0.327568	0.807385	TCEAL7	0.0929194	FALSE
CNNM1	5.62996	-0.159801	0.16298	-0.980496	0.326841	0.807385	CNNM1	0.0929194	FALSE
GBP2	107.735	-0.104396	0.106461	-0.9806	0.32679	0.807385	GBP2	0.0929194	FALSE
SIPA1L1	268.59	0.109252	0.111608	0.978886	0.327636	0.807385	SIPA1L1	0.0929194	FALSE
UBB	303.748	0.207475	0.21189	0.97916	0.327501	0.807385	UBB	0.0929194	FALSE
HNRNPAB	110.181	0.107961	0.110324	0.978583	0.327786	0.807604	HNRNPAB	0.0928014	FALSE
URM1	73.375	-0.067982	0.0694985	-0.978179	0.327986	0.807892	URM1	0.0926466	FALSE
THAP9	30.2492	-0.0711602	0.0728451	-0.976871	0.328633	0.807892	THAP9	0.0926466	FALSE
FAAH2	41.7709	0.0997152	0.102019	0.977415	0.328364	0.807892	FAAH2	0.0926466	FALSE
ZEB1	3298.95	0.0767544	0.0785014	0.977746	0.3282	0.807892	ZEB1	0.0926466	FALSE
TMEM150A	27.7884	-0.0931983	0.0953214	-0.977728	0.328209	0.807892	TMEM150A	0.0926466	FALSE
GML	5.68232	0.151335	0.154892	0.977035	0.328552	0.807892	GML	0.0926466	FALSE
AP3B1	652.443	-0.045384	0.0464492	-0.977067	0.328536	0.807892	AP3B1	0.0926466	FALSE
SLC2A10	70.4794	-0.0833387	0.0852669	-0.977386	0.328378	0.807892	SLC2A10	0.0926466	FALSE
MARCKS	227.367	-0.14028	0.143526	-0.977384	0.328379	0.807892	MARCKS	0.0926466	FALSE
RAB34	63.4374	-0.0789845	0.0808513	-0.976911	0.328613	0.807892	RAB34	0.0926466	FALSE
C1orf94	2.30263	-0.187802	0.192097	-0.977641	0.328252	0.807892	C1orf94	0.0926466	FALSE
C7orf50	101.059	0.0653727	0.0669007	0.977161	0.32849	0.807892	C7orf50	0.0926466	FALSE
TIGD1	13.891	0.0847427	0.0866786	0.977665	0.32824	0.807892	TIGD1	0.0926466	FALSE
YOD1	17.2595	-0.111279	0.11378	-0.978026	0.328061	0.807892	YOD1	0.0926466	FALSE
LINC00395	2.46442	-0.24826	0.254177	-0.976721	0.328707	0.807945	LINC00395	0.0926179	FALSE
LINC00972	2.59022	-0.224746	0.230422	-0.975368	0.329378	0.808118	LINC00972	0.0925251	FALSE
SPOCK1	1019.53	-0.151658	0.155445	-0.975635	0.329245	0.808118	SPOCK1	0.0925251	FALSE
ZNF576	9.62679	-0.120312	0.12337	-0.975211	0.329456	0.808118	ZNF576	0.0925251	FALSE
C12orf75	15.5817	0.113755	0.116555	0.97598	0.329075	0.808118	C12orf75	0.0925251	FALSE
SCN5A	33.9989	0.154001	0.157903	0.975284	0.32942	0.808118	SCN5A	0.0925251	FALSE
TMEM127	41.8282	0.0836444	0.0856865	0.976167	0.328982	0.808118	TMEM127	0.0925251	FALSE
WFDC3	8.31304	-0.129281	0.132399	-0.976451	0.328841	0.808118	WFDC3	0.0925251	FALSE
NRN1L	2.21857	0.196688	0.201625	0.975513	0.329306	0.808118	NRN1L	0.0925251	FALSE
GSTK1	143.347	-0.0868799	0.0890608	-0.975511	0.329307	0.808118	GSTK1	0.0925251	FALSE
IL27	3.54003	0.203678	0.208733	0.97578	0.329173	0.808118	IL27	0.0925251	FALSE
CEP68	207.839	0.0645024	0.066096	0.975888	0.32912	0.808118	CEP68	0.0925251	FALSE
STXBP1	245.129	0.0563982	0.0577647	0.976344	0.328894	0.808118	STXBP1	0.0925251	FALSE
BMX	44.8049	0.185259	0.189962	0.975244	0.329439	0.808118	BMX	0.0925251	FALSE
KRT10	82.807	0.152803	0.15671	0.975069	0.329526	0.80812	KRT10	0.0925243	FALSE
PRTG	106.924	0.0913631	0.0937159	0.974894	0.329613	0.80812	PRTG	0.0925243	FALSE
GNPDA2	90.4351	-0.0619991	0.0635892	-0.974994	0.329563	0.80812	GNPDA2	0.0925243	FALSE
DLG1	861.108	-0.067218	0.0690175	-0.973927	0.330093	0.808126	DLG1	0.0925209	FALSE
UNC5D	32.0078	-0.128917	0.132493	-0.973015	0.330546	0.808126	UNC5D	0.0925209	FALSE
ADAMTS16	17.3163	0.179526	0.184511	0.972985	0.330561	0.808126	ADAMTS16	0.0925209	FALSE
RAPGEF4-AS1	6.5937	-0.18647	0.191603	-0.973206	0.330451	0.808126	RAPGEF4-AS1	0.0925209	FALSE
COX6A1	61.1164	-0.205582	0.211263	-0.973109	0.330499	0.808126	COX6A1	0.0925209	FALSE
P2RX4	49.841	0.069186	0.0710707	0.973482	0.330314	0.808126	P2RX4	0.0925209	FALSE
SNX10	8.20966	0.168272	0.172932	0.973052	0.330527	0.808126	SNX10	0.0925209	FALSE
ZNF671	18.1037	-0.0916644	0.0941798	-0.973291	0.330409	0.808126	ZNF671	0.0925209	FALSE
ZNHIT3	47.017	0.0752095	0.0772444	0.973656	0.330227	0.808126	ZNHIT3	0.0925209	FALSE
CHRNB1	13.3295	-0.0912077	0.0935978	-0.974464	0.329826	0.808126	CHRNB1	0.0925209	FALSE
TUBG1	16.6374	-0.118698	0.121962	-0.973238	0.330435	0.808126	TUBG1	0.0925209	FALSE
SPSB3	194.905	-0.0878457	0.0901778	-0.974139	0.329987	0.808126	SPSB3	0.0925209	FALSE
OPRM1	9.51543	-0.111078	0.113963	-0.974683	0.329718	0.808126	OPRM1	0.0925209	FALSE
PRKRIP1	352.095	0.049052	0.0503636	0.973956	0.330079	0.808126	PRKRIP1	0.0925209	FALSE
LINC00390	3.72711	0.174378	0.179106	0.973601	0.330255	0.808126	LINC00390	0.0925209	FALSE
BRDT	6.24251	0.129919	0.133347	0.974295	0.32991	0.808126	BRDT	0.0925209	FALSE
CNGB1	4.44535	0.204912	0.210622	0.972893	0.330607	0.808126	CNGB1	0.0925209	FALSE
DCTN3	50.9499	0.132986	0.136533	0.974021	0.330046	0.808126	DCTN3	0.0925209	FALSE
ITGB2-AS1	3.43892	0.188339	0.193324	0.974214	0.32995	0.808126	ITGB2-AS1	0.0925209	FALSE
LRRC71	2.39795	-0.176009	0.180944	-0.972728	0.330688	0.808188	LRRC71	0.0924875	FALSE
ERGIC2	157.334	-0.0467181	0.048033	-0.972625	0.33074	0.808188	ERGIC2	0.0924875	FALSE
MUC16	5.04645	-0.179325	0.184391	-0.972527	0.330788	0.808188	MUC16	0.0924875	FALSE
RPL27	196.877	0.173182	0.178099	0.972393	0.330855	0.808224	RPL27	0.0924683	FALSE
LINC00507	2.14782	0.205229	0.211159	0.971916	0.331092	0.808675	LINC00507	0.0922259	FALSE
ELP2	271.836	0.0439904	0.0452703	0.971729	0.331185	0.808775	ELP2	0.0921721	FALSE
TMEM106A	46.9784	-0.1122	0.115506	-0.971376	0.331361	0.809077	TMEM106A	0.0920101	FALSE
MTBP	75.5414	-0.0633383	0.0652252	-0.971071	0.331513	0.809192	MTBP	0.0919482	FALSE
GLE1	100.88	0.045341	0.0466904	0.971099	0.331499	0.809192	GLE1	0.0919482	FALSE
MLN	2.28586	0.216916	0.223412	0.970926	0.331585	0.809242	MLN	0.0919217	FALSE
HYI	36.9591	0.0845036	0.0870456	0.970797	0.331649	0.80927	HYI	0.0919064	FALSE
SLC24A3	102.998	-0.145596	0.15009	-0.970061	0.332016	0.809358	SLC24A3	0.0918592	FALSE
TOR1AIP1	218.62	0.0575167	0.05929	0.970091	0.332001	0.809358	TOR1AIP1	0.0918592	FALSE
TXNDC15	156.693	-0.0790513	0.0814534	-0.97051	0.331792	0.809358	TXNDC15	0.0918592	FALSE
TLK2	408.446	-0.0454106	0.0467966	-0.970382	0.331856	0.809358	TLK2	0.0918592	FALSE
PNMA6A	2.53531	-0.183445	0.189115	-0.970019	0.332037	0.809358	PNMA6A	0.0918592	FALSE
SLC35E4	36.7503	-0.0855354	0.088137	-0.970483	0.331806	0.809358	SLC35E4	0.0918592	FALSE
HMCN2	462.957	0.159317	0.164246	0.969991	0.332051	0.809358	HMCN2	0.0918592	FALSE
COPS7A	59.591	0.0625761	0.0645322	0.969688	0.332202	0.809598	COPS7A	0.0917304	FALSE
RFK	69.4516	-0.107496	0.110874	-0.969532	0.33228	0.809662	RFK	0.0916965	FALSE
TSPAN7	7.92066	0.187699	0.193688	0.96908	0.332505	0.810083	TSPAN7	0.0914706	FALSE
OSER1	58.1858	-0.0881923	0.0910237	-0.968893	0.332598	0.810088	OSER1	0.0914677	FALSE
ANKRD13C	334.846	-0.0452823	0.0467374	-0.968866	0.332612	0.810088	ANKRD13C	0.0914677	FALSE
CHAF1A	23.4444	-0.0898399	0.0927617	-0.968502	0.332794	0.810343	CHAF1A	0.0913312	FALSE
HLA-DMB	6.75089	-0.202984	0.209597	-0.968447	0.332821	0.810343	HLA-DMB	0.0913312	FALSE
SLC38A7	41.5439	-0.08361	0.0864181	-0.967506	0.333291	0.810608	SLC38A7	0.0911891	FALSE
CBLN1	5.74149	-0.2756	0.284709	-0.968005	0.333042	0.810608	CBLN1	0.0911891	FALSE
NYX	2.53795	0.179437	0.185441	0.967624	0.333232	0.810608	NYX	0.0911891	FALSE
SLC25A13	842.146	0.0681103	0.0703705	0.967882	0.333103	0.810608	SLC25A13	0.0911891	FALSE
POP4	25.1896	0.103771	0.10726	0.967472	0.333308	0.810608	POP4	0.0911891	FALSE
THOC2	439.551	-0.0390448	0.0403481	-0.967697	0.333196	0.810608	THOC2	0.0911891	FALSE
EFNB1	11.673	-0.151663	0.156747	-0.967565	0.333262	0.810608	EFNB1	0.0911891	FALSE
MIER2	48.1881	-0.0728046	0.0752587	-0.967391	0.333349	0.810608	MIER2	0.0911891	FALSE
BBS12	11.6556	0.106378	0.110003	0.967043	0.333523	0.810776	BBS12	0.0910989	FALSE
NUGGC	4.61569	-0.157024	0.162373	-0.96706	0.333514	0.810776	NUGGC	0.0910989	FALSE
NRK	751.955	-0.140767	0.145587	-0.966894	0.333597	0.81083	NRK	0.0910703	FALSE
UBE2G2	265.786	-0.0552756	0.0571767	-0.96675	0.333669	0.810877	UBE2G2	0.091045	FALSE
CCDC124	37.3325	0.093043	0.0962616	0.966565	0.333762	0.810975	CCDC124	0.0909923	FALSE
PPP4R1	264.901	-0.0478888	0.0495562	-0.966352	0.333868	0.811106	PPP4R1	0.0909222	FALSE
LINC00092	2.4674	-0.172988	0.17908	-0.965982	0.334053	0.81143	LINC00092	0.0907491	FALSE
C19orf67	2.49308	0.172245	0.178355	0.965741	0.334174	0.811468	C19orf67	0.0907287	FALSE
C12orf29	39.0868	-0.0632091	0.0654446	-0.965841	0.334124	0.811468	C12orf29	0.0907287	FALSE
MORN1	42.2666	0.0602616	0.0624349	0.965191	0.334449	0.8115	MORN1	0.0907113	FALSE
FANCF	12.3231	-0.124594	0.129032	-0.965601	0.334244	0.8115	FANCF	0.0907113	FALSE
RNASEH2B	183.901	0.0514825	0.0533391	0.965192	0.334449	0.8115	RNASEH2B	0.0907113	FALSE
TUBGCP5	151.203	0.0487653	0.0505185	0.965296	0.334397	0.8115	TUBGCP5	0.0907113	FALSE
ADCK5	20.3787	-0.0730008	0.0756237	-0.965317	0.334386	0.8115	ADCK5	0.0907113	FALSE
SHISA9	13.8565	0.150327	0.155801	0.964868	0.334611	0.811765	SHISA9	0.0905696	FALSE
CASS4	20.5234	0.173395	0.179767	0.96455	0.33477	0.812025	CASS4	0.0904304	FALSE
GLYATL3	3.22004	0.171017	0.177909	0.961259	0.336422	0.812316	GLYATL3	0.0902748	FALSE
NOL8	131.136	-0.0539353	0.0560268	-0.962669	0.335714	0.812316	NOL8	0.0902748	FALSE
SLC6A13	3.39572	-0.149653	0.155732	-0.960967	0.336569	0.812316	SLC6A13	0.0902748	FALSE
TOB2	96.5102	0.1028	0.106779	0.962736	0.33568	0.812316	TOB2	0.0902748	FALSE
FBXO40	44.0365	0.183159	0.190528	0.961323	0.33639	0.812316	FBXO40	0.0902748	FALSE
WNK2	67.2152	0.242175	0.251693	0.962184	0.335957	0.812316	WNK2	0.0902748	FALSE
NIN	331.247	0.0573882	0.0596935	0.961381	0.336361	0.812316	NIN	0.0902748	FALSE
SIX4	6.88642	-0.159507	0.165614	-0.963123	0.335486	0.812316	SIX4	0.0902748	FALSE
NT5DC3	83.1239	0.125585	0.130639	0.961316	0.336393	0.812316	NT5DC3	0.0902748	FALSE
CRY1	249.664	-0.132268	0.137561	-0.961523	0.33629	0.812316	CRY1	0.0902748	FALSE
AP1G2	22.3274	-0.0723693	0.0753005	-0.961073	0.336516	0.812316	AP1G2	0.0902748	FALSE
MAP3K6	61.7979	0.107627	0.111653	0.963936	0.335078	0.812316	MAP3K6	0.0902748	FALSE
LINC01150	2.69878	0.181529	0.188379	0.963639	0.335227	0.812316	LINC01150	0.0902748	FALSE
PREX1	32.6938	-0.170918	0.17754	-0.962702	0.335697	0.812316	PREX1	0.0902748	FALSE
PTPN1	235.585	0.0558745	0.0581042	0.961626	0.336237	0.812316	PTPN1	0.0902748	FALSE
ASB6	17.1683	-0.0758155	0.0788882	-0.96105	0.336527	0.812316	ASB6	0.0902748	FALSE
TRIM33	350.562	-0.0485884	0.0505461	-0.96127	0.336416	0.812316	TRIM33	0.0902748	FALSE
AMBN	3.47734	-0.179016	0.186021	-0.962347	0.335876	0.812316	AMBN	0.0902748	FALSE
PRR15	2.15779	0.200172	0.207931	0.962684	0.335706	0.812316	PRR15	0.0902748	FALSE
SRFBP1	170.533	-0.0624689	0.0649314	-0.962076	0.336011	0.812316	SRFBP1	0.0902748	FALSE
C1orf35	35.0501	0.0939319	0.097719	0.961245	0.336429	0.812316	C1orf35	0.0902748	FALSE
SMG8	5.14225	-0.171458	0.178317	-0.961532	0.336285	0.812316	SMG8	0.0902748	FALSE
RFX8	38.0916	-0.148224	0.153845	-0.963469	0.335312	0.812316	RFX8	0.0902748	FALSE
AGPAT3	185.909	-0.0579629	0.0603081	-0.961112	0.336496	0.812316	AGPAT3	0.0902748	FALSE
AKNAD1	47.1405	0.106142	0.110195	0.963223	0.335436	0.812316	AKNAD1	0.0902748	FALSE
WSB2	78.4672	0.0585687	0.06086	0.962353	0.335872	0.812316	WSB2	0.0902748	FALSE
FAM161B	15.6142	0.0874527	0.0910029	0.960988	0.336558	0.812316	FAM161B	0.0902748	FALSE
EXTL3-AS1	5.13698	0.126609	0.131622	0.961912	0.336094	0.812316	EXTL3-AS1	0.0902748	FALSE
PLAC1	10.7583	0.125966	0.130841	0.962746	0.335675	0.812316	PLAC1	0.0902748	FALSE
TTLL4	174.22	0.0786157	0.0815947	0.96349	0.335302	0.812316	TTLL4	0.0902748	FALSE
MRPL54	39.3668	0.146646	0.152156	0.963787	0.335153	0.812316	MRPL54	0.0902748	FALSE
ECI1	87.3258	0.131602	0.136898	0.961313	0.336395	0.812316	ECI1	0.0902748	FALSE
JAG1	210.926	0.0699384	0.0728087	0.960577	0.336765	0.812663	JAG1	0.0900894	FALSE
SIK1	12.272	-0.262239	0.273178	-0.959953	0.337079	0.812754	SIK1	0.0900411	FALSE
CENPH	9.08703	-0.113171	0.117915	-0.959771	0.337171	0.812754	CENPH	0.0900411	FALSE
FPR3	12.0766	-0.195077	0.203276	-0.959664	0.337224	0.812754	FPR3	0.0900411	FALSE
ZNF337	131.505	0.0450325	0.0469171	0.959831	0.33714	0.812754	ZNF337	0.0900411	FALSE
FHIT	831.596	0.118372	0.12336	0.959565	0.337274	0.812754	FHIT	0.0900411	FALSE
SYNM	81.5882	0.176599	0.18397	0.959936	0.337087	0.812754	SYNM	0.0900411	FALSE
GRIA4	15.6151	-0.191514	0.199552	-0.959721	0.337195	0.812754	GRIA4	0.0900411	FALSE
SCN4B	6.20607	-0.160885	0.16766	-0.959587	0.337263	0.812754	SCN4B	0.0900411	FALSE
ZBTB2	31.5639	-0.0690733	0.0719825	-0.959585	0.337264	0.812754	ZBTB2	0.0900411	FALSE
IGIP	31.9209	0.0775647	0.0808735	0.959086	0.337515	0.812872	IGIP	0.0899779	FALSE
HCG9	5.01479	-0.140173	0.146654	-0.95581	0.339168	0.812872	HCG9	0.0899779	FALSE
C14orf39	6.04633	-0.155088	0.161839	-0.958286	0.337919	0.812872	C14orf39	0.0899779	FALSE
DUSP10	47.4134	0.110349	0.115219	0.957739	0.338194	0.812872	DUSP10	0.0899779	FALSE
PRPF38B	223.657	-0.0549195	0.0574219	-0.956422	0.338859	0.812872	PRPF38B	0.0899779	FALSE
HAGHL	12.6727	-0.139357	0.145812	-0.955733	0.339207	0.812872	HAGHL	0.0899779	FALSE
LGALS2	16.8465	-0.171729	0.179193	-0.958346	0.337888	0.812872	LGALS2	0.0899779	FALSE
GFRA3	3.23094	-0.165535	0.172993	-0.95689	0.338623	0.812872	GFRA3	0.0899779	FALSE
CSNK1E	175.307	0.0573509	0.0598084	0.95891	0.337604	0.812872	CSNK1E	0.0899779	FALSE
KIAA1671	160.514	0.123106	0.128612	0.957189	0.338472	0.812872	KIAA1671	0.0899779	FALSE
GK-AS1	8.26995	-0.158206	0.165202	-0.957652	0.338239	0.812872	GK-AS1	0.0899779	FALSE
VWA2	9.0792	0.14403	0.150265	0.958506	0.337807	0.812872	VWA2	0.0899779	FALSE
MYL7	755.808	0.242968	0.25345	0.958642	0.337739	0.812872	MYL7	0.0899779	FALSE
HOXA-AS2	2.47542	0.225308	0.235215	0.957882	0.338122	0.812872	HOXA-AS2	0.0899779	FALSE
NBEAL2	14.5386	0.118193	0.123571	0.956477	0.338831	0.812872	NBEAL2	0.0899779	FALSE
CLCA2	2.43292	0.18107	0.189065	0.957711	0.338209	0.812872	CLCA2	0.0899779	FALSE
PPP1R18	46.9087	-0.0851788	0.0888681	-0.958486	0.337818	0.812872	PPP1R18	0.0899779	FALSE
FRZB	49.6582	-0.157212	0.164009	-0.958559	0.337781	0.812872	FRZB	0.0899779	FALSE
ACAP3	82.8372	0.0878066	0.0918552	0.955924	0.339111	0.812872	ACAP3	0.0899779	FALSE
ZNF516	215.641	0.0606263	0.0634227	0.95591	0.339118	0.812872	ZNF516	0.0899779	FALSE
CCDC33	5.09239	-0.126915	0.132488	-0.957941	0.338093	0.812872	CCDC33	0.0899779	FALSE
MAP2K2	89.1817	0.0627602	0.0655218	0.957852	0.338137	0.812872	MAP2K2	0.0899779	FALSE
NRXN3	465.725	0.181907	0.190269	0.95605	0.339047	0.812872	NRXN3	0.0899779	FALSE
EDN3	2.35985	0.2298	0.240297	0.956319	0.338911	0.812872	EDN3	0.0899779	FALSE
KMT2B	67.6959	-0.0684438	0.0713656	-0.959059	0.337529	0.812872	KMT2B	0.0899779	FALSE
NRGN	4.92003	0.174996	0.18301	0.956209	0.338966	0.812872	NRGN	0.0899779	FALSE
MYBBP1A	35.0421	-0.0932086	0.0973602	-0.957358	0.338386	0.812872	MYBBP1A	0.0899779	FALSE
HAL	4.05861	-0.152477	0.15919	-0.95783	0.338149	0.812872	HAL	0.0899779	FALSE
FAM110D	5.26095	-0.161566	0.168979	-0.956131	0.339006	0.812872	FAM110D	0.0899779	FALSE
PPM1L	176.259	0.172548	0.180211	0.957477	0.338327	0.812872	PPM1L	0.0899779	FALSE
ATP2C2	13.0695	0.123925	0.129511	0.956865	0.338636	0.812872	ATP2C2	0.0899779	FALSE
SETD2	697.64	-0.0405725	0.0423753	-0.957457	0.338337	0.812872	SETD2	0.0899779	FALSE
UNC5C	1700.45	-0.073969	0.0773173	-0.956693	0.338722	0.812872	UNC5C	0.0899779	FALSE
B3GNT8	5.82907	-0.141532	0.148089	-0.955722	0.339213	0.812872	B3GNT8	0.0899779	FALSE
GTPBP2	87.4195	0.0534183	0.055768	0.957867	0.33813	0.812872	GTPBP2	0.0899779	FALSE
EYS	409.257	-0.142406	0.148966	-0.955965	0.33909	0.812872	EYS	0.0899779	FALSE
PACRGL	186.881	0.0483171	0.0505814	0.955235	0.339459	0.813201	PACRGL	0.0898024	FALSE
PHC2	395.384	-0.108762	0.11387	-0.955139	0.339507	0.813201	PHC2	0.0898024	FALSE
ALPK3	78.4915	-0.192377	0.201371	-0.955337	0.339407	0.813201	ALPK3	0.0898024	FALSE
C4orf46	10.028	-0.120141	0.125803	-0.954996	0.339579	0.813248	C4orf46	0.0897771	FALSE
ADK	705.127	-0.0680864	0.0713032	-0.954885	0.339636	0.813257	ADK	0.0897724	FALSE
SLC44A5	106.662	0.210175	0.220223	0.954372	0.339895	0.813752	SLC44A5	0.0895078	FALSE
TLN1	189.585	0.0703998	0.0738175	0.953701	0.340235	0.813836	TLN1	0.0894629	FALSE
CHCHD2	274.35	0.172702	0.18109	0.95368	0.340246	0.813836	CHCHD2	0.0894629	FALSE
SNTG2	31.397	0.180198	0.188943	0.953712	0.340229	0.813836	SNTG2	0.0894629	FALSE
DNAAF2	38.6033	-0.0670663	0.0703207	-0.95372	0.340225	0.813836	DNAAF2	0.0894629	FALSE
ATP6V1E2	50.9129	0.0907809	0.0951829	0.953753	0.340209	0.813836	ATP6V1E2	0.0894629	FALSE
CDC27	501.16	-0.0426357	0.0446911	-0.954009	0.340079	0.813836	CDC27	0.0894629	FALSE
DPYSL3	632.756	-0.118113	0.12387	-0.953527	0.340323	0.813897	DPYSL3	0.0894307	FALSE
C8orf33	59.6151	-0.0857232	0.0899122	-0.95341	0.340382	0.813912	C8orf33	0.0894227	FALSE
SSPN	163.492	0.0992397	0.104159	0.952769	0.340707	0.814186	SSPN	0.0892761	FALSE
ZSWIM8	128.884	-0.0443441	0.0465388	-0.952841	0.34067	0.814186	ZSWIM8	0.0892761	FALSE
MPG	144.546	-0.0874413	0.0917498	-0.953041	0.340569	0.814186	MPG	0.0892761	FALSE
SEC14L3	2.29589	0.191587	0.201078	0.952799	0.340692	0.814186	SEC14L3	0.0892761	FALSE
ZNF214	32.0846	-0.07194	0.0756626	-0.950799	0.341706	0.814437	ZNF214	0.0891423	FALSE
CDYL	338.152	0.0496395	0.0522032	0.95089	0.34166	0.814437	CDYL	0.0891423	FALSE
LIAS	52.9919	0.062073	0.0652108	0.951882	0.341157	0.814437	LIAS	0.0891423	FALSE
NFYB	94.6634	-0.0802257	0.0843025	-0.95164	0.341279	0.814437	NFYB	0.0891423	FALSE
STAT3	928.786	-0.10232	0.107491	-0.951888	0.341154	0.814437	STAT3	0.0891423	FALSE
MEOX1	199.598	-0.240545	0.25294	-0.950994	0.341608	0.814437	MEOX1	0.0891423	FALSE
ESR2	45.1461	-0.117144	0.123033	-0.952135	0.341029	0.814437	ESR2	0.0891423	FALSE
AQP7	19.8496	0.176177	0.1852	0.951279	0.341463	0.814437	AQP7	0.0891423	FALSE
LACC1	8.84724	0.132925	0.139748	0.951174	0.341516	0.814437	LACC1	0.0891423	FALSE
POLR1D	121.032	-0.0519041	0.054563	-0.95127	0.341467	0.814437	POLR1D	0.0891423	FALSE
CDC14A	243.053	0.0737787	0.0774801	0.952228	0.340981	0.814437	CDC14A	0.0891423	FALSE
SYPL2	11.7003	-0.140194	0.147442	-0.950844	0.341684	0.814437	SYPL2	0.0891423	FALSE
PRR16	1392.91	-0.156493	0.164374	-0.952057	0.341068	0.814437	PRR16	0.0891423	FALSE
RORA	8125.61	0.0816965	0.0858362	0.951772	0.341212	0.814437	RORA	0.0891423	FALSE
HS6ST1	58.5929	0.102057	0.107323	0.950932	0.341639	0.814437	HS6ST1	0.0891423	FALSE
TBC1D9	149.123	-0.0853987	0.0897701	-0.951304	0.34145	0.814437	TBC1D9	0.0891423	FALSE
GOLGA8N	30.1887	0.100026	0.105135	0.951408	0.341398	0.814437	GOLGA8N	0.0891423	FALSE
PPP1R15A	47.0262	0.158665	0.166939	0.950441	0.341888	0.814671	PPP1R15A	0.0890177	FALSE
ACE2	80.2998	0.268972	0.283009	0.950399	0.341909	0.814671	ACE2	0.0890177	FALSE
DPP9	109.972	0.0511998	0.0539023	0.949862	0.342182	0.81493	DPP9	0.0888799	FALSE
COQ3	25.2464	0.105975	0.11158	0.949772	0.342228	0.81493	COQ3	0.0888799	FALSE
MAPRE2	164.003	0.123792	0.130315	0.949941	0.342142	0.81493	MAPRE2	0.0888799	FALSE
PDZRN3-AS1	2.29329	0.198536	0.208983	0.95001	0.342107	0.81493	PDZRN3-AS1	0.0888799	FALSE
MAPK13	10.6452	-0.093134	0.0981165	-0.949219	0.342509	0.814931	MAPK13	0.0888794	FALSE
RPLP1	714.411	0.197274	0.207843	0.94915	0.342544	0.814931	RPLP1	0.0888794	FALSE
RBM8A	78.6238	0.110927	0.116861	0.949223	0.342507	0.814931	RBM8A	0.0888794	FALSE
UBE3B	122.457	0.0414729	0.0436909	0.949234	0.342502	0.814931	UBE3B	0.0888794	FALSE
CLVS1	18.017	0.131909	0.138923	0.949511	0.342361	0.814931	CLVS1	0.0888794	FALSE
USP6	14.4806	-0.191358	0.201595	-0.949221	0.342508	0.814931	USP6	0.0888794	FALSE
GTSCR1	2.14653	0.203321	0.21432	0.948679	0.342784	0.815375	GTSCR1	0.0886426	FALSE
TP53I11	27.1147	0.143781	0.151696	0.947828	0.343217	0.816004	TP53I11	0.0883078	FALSE
TNPO3	224.666	-0.0355025	0.0374577	-0.947802	0.34323	0.816004	TNPO3	0.0883078	FALSE
TRAPPC13	128	0.044847	0.0473156	0.947827	0.343217	0.816004	TRAPPC13	0.0883078	FALSE
COA6	34.0161	-0.118833	0.125385	-0.947746	0.343259	0.816004	COA6	0.0883078	FALSE
ATF1	163.485	0.0422683	0.0446044	0.947627	0.343319	0.816022	ATF1	0.0882981	FALSE
RASSF8	542.567	-0.0748755	0.0790609	-0.947061	0.343608	0.816272	RASSF8	0.0881653	FALSE
CAPG	11.7387	0.141888	0.149844	0.946904	0.343688	0.816272	CAPG	0.0881653	FALSE
RBBP4	222.151	-0.0339745	0.0358691	-0.947181	0.343546	0.816272	RBBP4	0.0881653	FALSE
SLC34A1	2.20329	0.19825	0.209357	0.946948	0.343665	0.816272	SLC34A1	0.0881653	FALSE
KCTD17	13.233	-0.0965727	0.101946	-0.947295	0.343489	0.816272	KCTD17	0.0881653	FALSE
NELFA	89.506	-0.0385043	0.040672	-0.946704	0.343789	0.816388	NELFA	0.0881035	FALSE
IER5L	84.1527	-0.131969	0.139415	-0.946593	0.343846	0.816397	IER5L	0.0880985	FALSE
SPTBN2	13.9554	-0.118898	0.125653	-0.946246	0.344023	0.816657	SPTBN2	0.08796	FALSE
IFI27L2	36.6297	0.135224	0.142939	0.946026	0.344135	0.816657	IFI27L2	0.08796	FALSE
SNRK	176.599	-0.0801101	0.0846862	-0.945965	0.344167	0.816657	SNRK	0.08796	FALSE
ZNF502	27.1445	-0.0635125	0.0671327	-0.946073	0.344111	0.816657	ZNF502	0.08796	FALSE
PROCA1	14.8302	0.0834948	0.0882883	0.945706	0.344299	0.816846	PROCA1	0.0878601	FALSE
MGMT	357.449	0.0651114	0.0688823	0.945257	0.344528	0.817264	MGMT	0.0876375	FALSE
TMED2	97.6087	-0.0821458	0.0869392	-0.944865	0.344728	0.817405	TMED2	0.0875627	FALSE
RAF1	394.178	0.0432763	0.0457981	0.944937	0.344691	0.817405	RAF1	0.0875627	FALSE
HAVCR1	2.94386	-0.162835	0.172343	-0.94483	0.344745	0.817405	HAVCR1	0.0875627	FALSE
ZNF559	67.5875	0.0986039	0.104416	0.944336	0.344998	0.817425	ZNF559	0.087552	FALSE
SLC39A6	48.3776	-0.0720342	0.0763242	-0.943793	0.345275	0.817425	SLC39A6	0.087552	FALSE
C6orf62	216.072	0.0535452	0.0567254	0.943937	0.345202	0.817425	C6orf62	0.087552	FALSE
KATNA1	130.261	-0.0459177	0.048647	-0.943896	0.345223	0.817425	KATNA1	0.087552	FALSE
FOSL1	17.1685	-0.269847	0.285922	-0.943776	0.345284	0.817425	FOSL1	0.087552	FALSE
WDR37	243.901	-0.0542215	0.0574611	-0.943621	0.345363	0.817425	WDR37	0.087552	FALSE
POM121L2	2.18691	-0.184861	0.195775	-0.944254	0.34504	0.817425	POM121L2	0.087552	FALSE
MFSD5	14.4171	-0.128394	0.135966	-0.944307	0.345013	0.817425	MFSD5	0.087552	FALSE
PSKH1	44.191	0.0514414	0.0545008	0.943865	0.345239	0.817425	PSKH1	0.087552	FALSE
HNRNPUL1	164.443	0.0459104	0.0486558	0.943574	0.345387	0.817425	HNRNPUL1	0.087552	FALSE
PTGDR2	2.72332	0.193285	0.204608	0.944661	0.344832	0.817425	PTGDR2	0.087552	FALSE
SDR42E2	11.7845	0.117857	0.1248	0.944368	0.344982	0.817425	SDR42E2	0.087552	FALSE
APLF	174.703	0.0656227	0.0695554	0.94346	0.345446	0.817439	APLF	0.0875447	FALSE
RND1	3.14723	-0.172117	0.182487	-0.943174	0.345592	0.817659	RND1	0.0874276	FALSE
PUM2	679.445	-0.0426147	0.0452016	-0.94277	0.345799	0.817688	PUM2	0.0874123	FALSE
AREL1	151.158	-0.0496159	0.0526211	-0.94289	0.345737	0.817688	AREL1	0.0874123	FALSE
POLI	134.525	-0.0686582	0.0728285	-0.942738	0.345815	0.817688	POLI	0.0874123	FALSE
GALNT7	433.615	0.0691613	0.0733459	0.942946	0.345708	0.817688	GALNT7	0.0874123	FALSE
IRS1	238.47	0.0768778	0.0815607	0.942583	0.345894	0.817712	IRS1	0.0873999	FALSE
FAHD1	26.9447	0.0975179	0.103466	0.942512	0.345931	0.817712	FAHD1	0.0873999	FALSE
ZNF792	3.79232	0.147542	0.156585	0.942252	0.346063	0.817712	ZNF792	0.0873995	FALSE
TMEM30B	6.10021	-0.174958	0.185711	-0.942099	0.346142	0.817712	TMEM30B	0.0873995	FALSE
SNRNP25	16.3816	0.137355	0.14578	0.942207	0.346087	0.817712	SNRNP25	0.0873995	FALSE
NUB1	116.941	0.0538557	0.0571636	0.942133	0.346125	0.817712	NUB1	0.0873995	FALSE
CD8B	2.99193	-0.164256	0.174375	-0.941971	0.346207	0.817742	CD8B	0.0873836	FALSE
IL17B	3.19518	0.151865	0.161249	0.941806	0.346292	0.817817	IL17B	0.0873439	FALSE
ENDOD1	54.1388	0.0944201	0.100393	0.940507	0.346958	0.817893	ENDOD1	0.0873037	FALSE
NUMBL	130.237	0.0698907	0.0743111	0.940515	0.346954	0.817893	NUMBL	0.0873037	FALSE
ZNF34	31.1343	-0.0584903	0.0621234	-0.941518	0.346439	0.817893	ZNF34	0.0873037	FALSE
CALU	453.91	-0.0710179	0.075483	-0.940846	0.346784	0.817893	CALU	0.0873037	FALSE
CCNF	14.1709	-0.0912497	0.0969852	-0.940862	0.346776	0.817893	CCNF	0.0873037	FALSE
HMGB3	8.42171	0.174131	0.185133	0.940574	0.346923	0.817893	HMGB3	0.0873037	FALSE
THNSL2	54.6673	0.146603	0.155805	0.940935	0.346738	0.817893	THNSL2	0.0873037	FALSE
SPTBN1	2555.22	0.0581751	0.0618134	0.941141	0.346633	0.817893	SPTBN1	0.0873037	FALSE
LAMB4	7.83844	0.112845	0.119975	0.940569	0.346926	0.817893	LAMB4	0.0873037	FALSE
RGMA	325.503	0.0810278	0.0860768	0.941343	0.346529	0.817893	RGMA	0.0873037	FALSE
CHMP4A	40.1216	-0.104398	0.110884	-0.941509	0.346444	0.817893	CHMP4A	0.0873037	FALSE
NUTM2E	3.0281	-0.189778	0.201646	-0.941145	0.346631	0.817893	NUTM2E	0.0873037	FALSE
PDCD6IP	436.786	-0.040395	0.0429554	-0.940395	0.347015	0.817904	PDCD6IP	0.0872977	FALSE
PROX2	6.28736	-0.133277	0.141744	-0.940263	0.347083	0.817938	PROX2	0.0872794	FALSE
TM4SF18	6.2861	-0.174879	0.186052	-0.939948	0.347244	0.81816	TM4SF18	0.0871619	FALSE
SETD9	17.729	-0.093312	0.0992814	-0.939874	0.347282	0.81816	SETD9	0.0871619	FALSE
RBPMS-AS1	14.592	0.132264	0.140747	0.93973	0.347356	0.818209	RBPMS-AS1	0.0871356	FALSE
SF3B5	58.172	0.143366	0.152579	0.939621	0.347412	0.818217	SF3B5	0.0871316	FALSE
KLHDC8A	3.33805	-0.194299	0.206885	-0.939166	0.347646	0.818279	KLHDC8A	0.0870988	FALSE
DNAJC3	254.231	-0.0647083	0.0689141	-0.938971	0.347746	0.818279	DNAJC3	0.0870988	FALSE
ZNF226	69.3809	0.0546895	0.0582484	0.938902	0.347781	0.818279	ZNF226	0.0870988	FALSE
PER2	122.536	0.149985	0.159736	0.93895	0.347756	0.818279	PER2	0.0870988	FALSE
MLLT10	679.679	-0.0493821	0.0525655	-0.939439	0.347506	0.818279	MLLT10	0.0870988	FALSE
URB2	37.6042	-0.109914	0.117029	-0.939198	0.347629	0.818279	URB2	0.0870988	FALSE
IPO5	126.938	0.0594054	0.0632747	0.938849	0.347808	0.818279	IPO5	0.0870988	FALSE
MYOCD	34.4397	0.158608	0.168962	0.938722	0.347873	0.818308	MYOCD	0.0870833	FALSE
PHYHIPL	18.4284	-0.160346	0.171032	-0.937516	0.348493	0.818422	PHYHIPL	0.0870227	FALSE
C1orf100	4.45953	-0.16624	0.177941	-0.934244	0.350178	0.818422	C1orf100	0.0870227	FALSE
WNT3	8.96664	-0.096632	0.102986	-0.938302	0.348089	0.818422	WNT3	0.0870227	FALSE
TAB3	83.8014	0.0482664	0.0515782	0.93579	0.349381	0.818422	TAB3	0.0870227	FALSE
RSRC2	317.834	0.0488798	0.052502	0.931009	0.351849	0.818422	RSRC2	0.0870227	FALSE
CTCF	190.353	0.0415625	0.0443792	0.936531	0.349	0.818422	CTCF	0.0870227	FALSE
ZC2HC1A	238.469	0.0730504	0.0779383	0.937286	0.348611	0.818422	ZC2HC1A	0.0870227	FALSE
BACE2	318.372	0.0796043	0.085389	0.932255	0.351205	0.818422	BACE2	0.0870227	FALSE
COMT	206.817	-0.0485087	0.0518871	-0.934888	0.349846	0.818422	COMT	0.0870227	FALSE
SCAF8	548.807	0.0401098	0.0430178	0.9324	0.35113	0.818422	SCAF8	0.0870227	FALSE
SCRN3	69.9946	-0.0706135	0.0757791	-0.931834	0.351422	0.818422	SCRN3	0.0870227	FALSE
PAXIP1-AS2	68.6902	0.0599215	0.06388	0.938032	0.348228	0.818422	PAXIP1-AS2	0.0870227	FALSE
SLC39A7	64.7271	-0.106115	0.113514	-0.934821	0.349881	0.818422	SLC39A7	0.0870227	FALSE
DES	1320.48	-0.209033	0.223713	-0.934382	0.350107	0.818422	DES	0.0870227	FALSE
TYW5	81.1129	-0.0432148	0.0463199	-0.932964	0.350839	0.818422	TYW5	0.0870227	FALSE
GSTZ1	26.2394	0.0799673	0.0858757	0.931198	0.351751	0.818422	GSTZ1	0.0870227	FALSE
TOMM20L	5.08507	-0.157592	0.168109	-0.937438	0.348533	0.818422	TOMM20L	0.0870227	FALSE
MAP3K15	101.767	0.124617	0.133723	0.931905	0.351386	0.818422	MAP3K15	0.0870227	FALSE
MAD2L1	4.74276	-0.15136	0.161878	-0.935026	0.349775	0.818422	MAD2L1	0.0870227	FALSE
LINC00840	5.04334	0.164594	0.17671	0.931439	0.351626	0.818422	LINC00840	0.0870227	FALSE
NAT2	2.21194	0.186089	0.19976	0.931564	0.351562	0.818422	NAT2	0.0870227	FALSE
GZMA	3.22039	0.165522	0.177806	0.930914	0.351898	0.818422	GZMA	0.0870227	FALSE
LINC00596	3.59438	0.150784	0.161332	0.934618	0.349985	0.818422	LINC00596	0.0870227	FALSE
KLHL11	16.6744	-0.102714	0.109467	-0.938313	0.348084	0.818422	KLHL11	0.0870227	FALSE
RTKN	147.702	0.0973448	0.103926	0.93667	0.348928	0.818422	RTKN	0.0870227	FALSE
PHF3	685.78	-0.0665277	0.0713227	-0.932771	0.350938	0.818422	PHF3	0.0870227	FALSE
SUCLA2	265.118	0.0593073	0.0634645	0.934495	0.350049	0.818422	SUCLA2	0.0870227	FALSE
OXA1L	70.7956	0.0770919	0.0826708	0.932517	0.351069	0.818422	OXA1L	0.0870227	FALSE
POLR3F	48.3266	0.0513553	0.0550431	0.933002	0.350819	0.818422	POLR3F	0.0870227	FALSE
SMC3	146.867	0.051584	0.0554167	0.930838	0.351937	0.818422	SMC3	0.0870227	FALSE
LRP12	127.668	-0.0719107	0.0768509	-0.935716	0.349419	0.818422	LRP12	0.0870227	FALSE
STK35	82.1298	0.0767049	0.0819612	0.935868	0.349341	0.818422	STK35	0.0870227	FALSE
ZBTB20-AS3	13.4883	-0.129942	0.139216	-0.93338	0.350624	0.818422	ZBTB20-AS3	0.0870227	FALSE
INHBC	3.37337	-0.155752	0.166198	-0.937145	0.348684	0.818422	INHBC	0.0870227	FALSE
TM4SF1	116.351	-0.174273	0.18645	-0.934687	0.349949	0.818422	TM4SF1	0.0870227	FALSE
NUDT5	159.537	-0.054501	0.0582331	-0.935911	0.349319	0.818422	NUDT5	0.0870227	FALSE
GABRB3	24.5254	0.100036	0.106656	0.937928	0.348282	0.818422	GABRB3	0.0870227	FALSE
APOBEC3H	3.29027	0.162132	0.173767	0.933042	0.350798	0.818422	APOBEC3H	0.0870227	FALSE
BTBD19	123.925	-0.080749	0.0863207	-0.935453	0.349555	0.818422	BTBD19	0.0870227	FALSE
AKAP5	9.22726	-0.117998	0.126654	-0.931658	0.351513	0.818422	AKAP5	0.0870227	FALSE
ACP6	20.079	0.107087	0.114831	0.932565	0.351045	0.818422	ACP6	0.0870227	FALSE
RNF212	27.656	-0.135857	0.145348	-0.9347	0.349943	0.818422	RNF212	0.0870227	FALSE
ANXA10	8.63638	-0.138857	0.14882	-0.93305	0.350794	0.818422	ANXA10	0.0870227	FALSE
VWA5B1	3.72037	0.194971	0.209254	0.931743	0.35147	0.818422	VWA5B1	0.0870227	FALSE
TUBE1	117.006	-0.0609774	0.0654668	-0.931425	0.351634	0.818422	TUBE1	0.0870227	FALSE
CNTNAP5	25.91	0.114098	0.122495	0.931451	0.35162	0.818422	CNTNAP5	0.0870227	FALSE
NPIPA8	15.9037	-0.159213	0.170776	-0.932294	0.351185	0.818422	NPIPA8	0.0870227	FALSE
SI	2.80609	0.179058	0.190821	0.938357	0.348061	0.818422	SI	0.0870227	FALSE
SLTM	508.602	0.0369134	0.0395994	0.932171	0.351248	0.818422	SLTM	0.0870227	FALSE
SRRT	105.904	-0.0564209	0.0605425	-0.931922	0.351377	0.818422	SRRT	0.0870227	FALSE
LRRC69	99.0642	0.0648467	0.0695729	0.932068	0.351301	0.818422	LRRC69	0.0870227	FALSE
ABI3BP	2258.53	0.0910059	0.0973952	0.934399	0.350098	0.818422	ABI3BP	0.0870227	FALSE
HMGB1	685.889	0.0508463	0.0545849	0.931508	0.351591	0.818422	HMGB1	0.0870227	FALSE
SLC38A9	259.841	-0.046207	0.0492698	-0.937836	0.348328	0.818422	SLC38A9	0.0870227	FALSE
EIF5A2	26.0331	0.0731995	0.0781171	0.937049	0.348733	0.818422	EIF5A2	0.0870227	FALSE
C3orf18	14.5159	0.108293	0.1161	0.932755	0.350947	0.818422	C3orf18	0.0870227	FALSE
SNAPIN	31.7474	0.115597	0.124163	0.931014	0.351846	0.818422	SNAPIN	0.0870227	FALSE
UCKL1	59.4354	-0.0786031	0.084014	-0.935596	0.349481	0.818422	UCKL1	0.0870227	FALSE
AP3B2	12.8226	0.120193	0.128355	0.936407	0.349064	0.818422	AP3B2	0.0870227	FALSE
LMAN1	208.619	-0.0665655	0.0714818	-0.931224	0.351738	0.818422	LMAN1	0.0870227	FALSE
QRFP	3.85902	-0.196282	0.21002	-0.934589	0.35	0.818422	QRFP	0.0870227	FALSE
CTNND2	36.3226	0.184905	0.198102	0.933382	0.350623	0.818422	CTNND2	0.0870227	FALSE
CKS1B	23.831	0.107192	0.115038	0.931797	0.351441	0.818422	CKS1B	0.0870227	FALSE
DCUN1D1	156.727	0.0436826	0.0468842	0.931712	0.351485	0.818422	DCUN1D1	0.0870227	FALSE
TMCC3	26.3868	0.144556	0.154418	0.936131	0.349206	0.818422	TMCC3	0.0870227	FALSE
HDDC3	20.2341	0.101087	0.108266	0.933691	0.350463	0.818422	HDDC3	0.0870227	FALSE
PPME1	208.832	-0.043111	0.0460725	-0.935722	0.349416	0.818422	PPME1	0.0870227	FALSE
TM4SF20	3.74525	-0.146618	0.157499	-0.930909	0.351901	0.818422	TM4SF20	0.0870227	FALSE
ALOX5	17.7226	-0.145011	0.155413	-0.93307	0.350784	0.818422	ALOX5	0.0870227	FALSE
PARD3	1844.77	-0.0530905	0.0566706	-0.936826	0.348848	0.818422	PARD3	0.0870227	FALSE
APOM	8.9741	-0.107795	0.115238	-0.935418	0.349573	0.818422	APOM	0.0870227	FALSE
HSP90B1	424.231	-0.117834	0.126374	-0.932421	0.351119	0.818422	HSP90B1	0.0870227	FALSE
NAV1	1368.92	0.0870825	0.0929818	0.936555	0.348988	0.818422	NAV1	0.0870227	FALSE
DICER1-AS1	30.5614	-0.0810283	0.0869624	-0.931763	0.351459	0.818422	DICER1-AS1	0.0870227	FALSE
PDK3	156.945	0.103093	0.109921	0.937885	0.348304	0.818422	PDK3	0.0870227	FALSE
CLEC2L	3.73448	0.159796	0.171259	0.933063	0.350787	0.818422	CLEC2L	0.0870227	FALSE
SSR4	94.5214	-0.146717	0.157646	-0.930679	0.35202	0.818491	SSR4	0.0869861	FALSE
HDDC2	87.051	-0.0799344	0.0859408	-0.930111	0.352314	0.818785	HDDC2	0.0868302	FALSE
SLC30A4	44.6215	-0.0581252	0.0624815	-0.930279	0.352227	0.818785	SLC30A4	0.0868302	FALSE
ODF3B	59.6554	-0.106519	0.114533	-0.930026	0.352358	0.818785	ODF3B	0.0868302	FALSE
MRPL39	50.0783	0.0630279	0.0677596	0.93017	0.352283	0.818785	MRPL39	0.0868302	FALSE
THAP5	20.1802	-0.111257	0.119647	-0.929877	0.352435	0.818841	THAP5	0.0868004	FALSE
LTA4H	57.0344	-0.0661794	0.0711823	-0.929717	0.352518	0.818851	LTA4H	0.0867951	FALSE
ZNF835	9.15532	0.101631	0.10932	0.929665	0.352545	0.818851	ZNF835	0.0867951	FALSE
EFEMP2	77.4341	-0.0810185	0.0872268	-0.928826	0.352979	0.818878	EFEMP2	0.0867806	FALSE
SPAST	159.439	-0.0420374	0.0452452	-0.929101	0.352837	0.818878	SPAST	0.0867806	FALSE
FGF12-AS1	8.04788	0.177714	0.191326	0.928853	0.352965	0.818878	FGF12-AS1	0.0867806	FALSE
CABP1	7.35977	0.193627	0.208391	0.929153	0.35281	0.818878	CABP1	0.0867806	FALSE
TMEM115	29.0027	-0.103355	0.111265	-0.92891	0.352936	0.818878	TMEM115	0.0867806	FALSE
PMPCA	63.4316	0.0792753	0.0853121	0.929238	0.352766	0.818878	PMPCA	0.0867806	FALSE
FAM72B	2.9386	-0.150732	0.162235	-0.929094	0.35284	0.818878	FAM72B	0.0867806	FALSE
POLR3E	84.6997	0.0528335	0.056869	0.929039	0.352869	0.818878	POLR3E	0.0867806	FALSE
SUPT7L	59.8334	0.0494155	0.0532244	0.928437	0.353181	0.819	SUPT7L	0.0867162	FALSE
C19orf38	8.04301	-0.12038	0.129676	-0.928318	0.353243	0.819	C19orf38	0.0867162	FALSE
LPP	2155.95	0.0746994	0.0804675	0.928317	0.353243	0.819	LPP	0.0867162	FALSE
GLI3	482.094	0.0705732	0.0760058	0.928524	0.353136	0.819	GLI3	0.0867162	FALSE
SEC24B-AS1	60.4369	0.0823891	0.0887839	0.927974	0.353421	0.819167	SEC24B-AS1	0.0866277	FALSE
ARMC1	92.5515	-0.0454793	0.0490061	-0.928033	0.35339	0.819167	ARMC1	0.0866277	FALSE
PFKP	76.9479	0.139922	0.150799	0.927867	0.353477	0.819173	PFKP	0.0866241	FALSE
TNFRSF1A	172.493	-0.0824074	0.0888662	-0.927321	0.35376	0.819214	TNFRSF1A	0.0866029	FALSE
BCHE	85.3006	-0.129091	0.139169	-0.927584	0.353623	0.819214	BCHE	0.0866029	FALSE
VAMP5	48.7182	-0.116727	0.125828	-0.927669	0.353579	0.819214	VAMP5	0.0866029	FALSE
EEF1D	236.099	0.100831	0.108757	0.92712	0.353864	0.819214	EEF1D	0.0866029	FALSE
SLC22A15	285.963	0.0858525	0.0925733	0.9274	0.353719	0.819214	SLC22A15	0.0866029	FALSE
GNA14	562.764	-0.152942	0.164952	-0.927189	0.353828	0.819214	GNA14	0.0866029	FALSE
VAMP3	52.4619	0.0639416	0.0689428	0.927459	0.353688	0.819214	VAMP3	0.0866029	FALSE
ANKRD13D	148.942	-0.0706691	0.0762534	-0.926767	0.354047	0.81927	ANKRD13D	0.086573	FALSE
REPS1	566.866	0.0799694	0.0862788	0.926872	0.353993	0.81927	REPS1	0.086573	FALSE
DIAPH1	194.946	0.0772335	0.0833364	0.926769	0.354047	0.81927	DIAPH1	0.086573	FALSE
SPG21	125.956	-0.0476368	0.0514214	-0.926401	0.354238	0.819466	SPG21	0.0864691	FALSE
TMEM26	6.79207	-0.187182	0.202039	-0.926468	0.354203	0.819466	TMEM26	0.0864691	FALSE
DHX15	363.591	0.0504922	0.0545144	0.926218	0.354333	0.819563	DHX15	0.0864176	FALSE
TGIF1	97.6232	-0.0672351	0.0726053	-0.926036	0.354427	0.819659	TGIF1	0.0863667	FALSE
DCHS2	21.3064	0.183474	0.198221	0.925605	0.354651	0.819983	DCHS2	0.086195	FALSE
RHEB	242.787	0.0755961	0.0816758	0.925563	0.354673	0.819983	RHEB	0.086195	FALSE
HAS3	6.64331	0.114332	0.123581	0.925159	0.354883	0.820347	HAS3	0.0860026	FALSE
MAP3K7	216.344	0.0496874	0.053718	0.924968	0.354982	0.820453	MAP3K7	0.0859463	FALSE
ZAR1L	2.67134	-0.157468	0.170283	-0.924743	0.355099	0.820479	ZAR1L	0.0859326	FALSE
MC1R	24.0987	0.0845394	0.0914125	0.924812	0.355063	0.820479	MC1R	0.0859326	FALSE
TMEM187	14.7541	-0.0842331	0.0911127	-0.924494	0.355229	0.820656	TMEM187	0.0858388	FALSE
CHRM5	57.6347	-0.091499	0.0989967	-0.924264	0.355349	0.820702	CHRM5	0.0858143	FALSE
IFNGR1	276.902	-0.0794108	0.0859285	-0.92415	0.355408	0.820702	IFNGR1	0.0858143	FALSE
ARHGEF15	11.5491	0.186414	0.201754	0.923964	0.355505	0.820702	ARHGEF15	0.0858143	FALSE
PUS3	15.7365	-0.08841	0.0956863	-0.923958	0.355508	0.820702	PUS3	0.0858143	FALSE
FBXO28	223.231	0.0453171	0.0490473	0.923947	0.355514	0.820702	FBXO28	0.0858143	FALSE
FHAD1	11.1151	0.131271	0.142296	0.922525	0.356255	0.82076	FHAD1	0.0857836	FALSE
ALB	3.48876	0.236356	0.255976	0.923352	0.355824	0.82076	ALB	0.0857836	FALSE
TBCA	412.237	0.0442727	0.047959	0.923138	0.355935	0.82076	TBCA	0.0857836	FALSE
PTH1R	49.3168	-0.112264	0.121601	-0.923214	0.355896	0.82076	PTH1R	0.0857836	FALSE
ALDH1L1	45.2416	-0.219959	0.238429	-0.922535	0.35625	0.82076	ALDH1L1	0.0857836	FALSE
ZRANB2	810.389	0.0510025	0.0552511	0.923103	0.355953	0.82076	ZRANB2	0.0857836	FALSE
WNT9B	3.82506	-0.165281	0.17897	-0.923516	0.355738	0.82076	WNT9B	0.0857836	FALSE
RGS16	9.69589	0.21251	0.230321	0.922668	0.35618	0.82076	RGS16	0.0857836	FALSE
HHAT	220.898	0.0878937	0.0952657	0.922616	0.356207	0.82076	HHAT	0.0857836	FALSE
COX7A2	259.769	0.175518	0.190268	0.922475	0.356281	0.82076	COX7A2	0.0857836	FALSE
TNS3	380.66	0.0979783	0.106149	0.923027	0.355993	0.82076	TNS3	0.0857836	FALSE
NHLRC2	247.723	-0.0700804	0.0759576	-0.922626	0.356202	0.82076	NHLRC2	0.0857836	FALSE
MAFF	41.7337	0.13634	0.147662	0.923328	0.355836	0.82076	MAFF	0.0857836	FALSE
IGSF9B	42.8977	0.142118	0.153968	0.923035	0.355989	0.82076	IGSF9B	0.0857836	FALSE
IPO9	228.453	-0.0451794	0.048999	-0.922047	0.356504	0.820856	IPO9	0.0857328	FALSE
ILDR1	2.07736	0.190972	0.207117	0.922047	0.356504	0.820856	ILDR1	0.0857328	FALSE
LINC00867	2.25934	-0.186153	0.201845	-0.92226	0.356393	0.820856	LINC00867	0.0857328	FALSE
SMIM17	6.12588	0.116544	0.126405	0.921988	0.356535	0.820856	SMIM17	0.0857328	FALSE
ADAMTS18	5.98815	-0.124677	0.135404	-0.920777	0.357167	0.822098	ADAMTS18	0.0850765	FALSE
MRPL16	86.8623	0.0989694	0.107488	0.920752	0.35718	0.822098	MRPL16	0.0850765	FALSE
TDRD10	58.8636	0.0827751	0.089914	0.920604	0.357257	0.822154	TDRD10	0.085047	FALSE
TARBP2	16.2559	-0.0763432	0.0829451	-0.920405	0.357361	0.82227	TARBP2	0.0849856	FALSE
LRRC55	2.11569	0.183394	0.199292	0.920229	0.357453	0.82236	LRRC55	0.084938	FALSE
MR1	72.2499	0.0485534	0.0527741	0.920024	0.35756	0.822362	MR1	0.0849371	FALSE
FAM177A1	205.55	0.0526897	0.0572642	0.920116	0.357512	0.822362	FAM177A1	0.0849371	FALSE
CHST2	5.20746	-0.1689	0.183605	-0.919906	0.357622	0.822381	CHST2	0.0849267	FALSE
CNOT11	87.492	-0.0489747	0.0532688	-0.919388	0.357893	0.82287	CNOT11	0.0846689	FALSE
ABRA	12.632	0.213043	0.231766	0.919216	0.357983	0.82287	ABRA	0.0846689	FALSE
MIAT	5.21026	0.139128	0.151359	0.919195	0.357993	0.82287	MIAT	0.0846689	FALSE
CCDC127	29.3625	-0.0742709	0.0808859	-0.918218	0.358505	0.822946	CCDC127	0.0846288	FALSE
LTN1	180.602	-0.0459231	0.0499978	-0.918502	0.358356	0.822946	LTN1	0.0846288	FALSE
RAET1E	7.97668	0.139582	0.151962	0.918532	0.35834	0.822946	RAET1E	0.0846288	FALSE
ZNF202	28.07	0.0682939	0.0743638	0.918376	0.358422	0.822946	ZNF202	0.0846288	FALSE
TMPRSS5	12.3907	0.0838554	0.0913231	0.918227	0.3585	0.822946	TMPRSS5	0.0846288	FALSE
RGS5	128.758	-0.17286	0.188193	-0.918523	0.358345	0.822946	RGS5	0.0846288	FALSE
EXOSC5	17.9114	0.10013	0.108968	0.918894	0.358151	0.822946	EXOSC5	0.0846288	FALSE
NCF2	12.1484	-0.1492	0.162387	-0.918793	0.358204	0.822946	NCF2	0.0846288	FALSE
BAG1	41.1814	-0.126991	0.138184	-0.919003	0.358094	0.822946	BAG1	0.0846288	FALSE
CCZ1B	118.178	0.0584299	0.0636542	0.917927	0.358657	0.823064	CCZ1B	0.0845662	FALSE
CEP63	182.156	0.040649	0.044284	0.917916	0.358663	0.823064	CEP63	0.0845662	FALSE
SLC28A2	14.9516	-0.141607	0.154416	-0.91705	0.359116	0.823102	SLC28A2	0.0845463	FALSE
RBM33	488.078	-0.0441513	0.0481668	-0.916635	0.359334	0.823102	RBM33	0.0845463	FALSE
ZNF550	25.5374	0.0724568	0.0789962	0.917219	0.359028	0.823102	ZNF550	0.0845463	FALSE
DGAT2L6	8.61565	-0.129195	0.140863	-0.917165	0.359056	0.823102	DGAT2L6	0.0845463	FALSE
SP140	17.3275	-0.10753	0.117222	-0.917316	0.358977	0.823102	SP140	0.0845463	FALSE
MMP16	494.507	-0.115459	0.125956	-0.916662	0.35932	0.823102	MMP16	0.0845463	FALSE
HMOX2	116.547	-0.0855275	0.0932828	-0.916862	0.359215	0.823102	HMOX2	0.0845463	FALSE
CCDC148-AS1	5.70123	0.143006	0.155888	0.917362	0.358953	0.823102	CCDC148-AS1	0.0845463	FALSE
GAL3ST2	2.50205	0.178689	0.194859	0.91702	0.359132	0.823102	GAL3ST2	0.0845463	FALSE
TRIM69	32.6751	-0.113628	0.123944	-0.916772	0.359262	0.823102	TRIM69	0.0845463	FALSE
EVC	163.817	0.0594802	0.0648946	0.916567	0.35937	0.823102	EVC	0.0845463	FALSE
PCBP4	31.6021	0.0988294	0.107687	0.917743	0.358753	0.823102	PCBP4	0.0845463	FALSE
STAG1	1940.94	-0.0474019	0.0516999	-0.916866	0.359213	0.823102	STAG1	0.0845463	FALSE
HPS6	8.74293	0.121812	0.132943	0.916268	0.359527	0.823217	HPS6	0.0844855	FALSE
FBXO25	118.497	0.0472376	0.051554	0.916275	0.359523	0.823217	FBXO25	0.0844855	FALSE
COQ4	86.4505	0.0491309	0.0536624	0.915556	0.3599	0.823464	COQ4	0.0843554	FALSE
GALNT11	271.403	0.0469339	0.0512627	0.915556	0.3599	0.823464	GALNT11	0.0843554	FALSE
FKBP2	101.632	-0.0931111	0.101684	-0.915686	0.359831	0.823464	FKBP2	0.0843554	FALSE
EIF4E	156.02	-0.0627711	0.0685521	-0.91567	0.35984	0.823464	EIF4E	0.0843554	FALSE
GTF2IRD1	89.8868	-0.123575	0.134964	-0.915614	0.359869	0.823464	GTF2IRD1	0.0843554	FALSE
IGLL1	2.41816	0.193073	0.211172	0.914294	0.360563	0.823776	IGLL1	0.0841906	FALSE
MTG1	52.5749	-0.0848238	0.0927344	-0.914696	0.360351	0.823776	MTG1	0.0841906	FALSE
UBAC1	76.6687	-0.101829	0.111271	-0.915143	0.360117	0.823776	UBAC1	0.0841906	FALSE
RABIF	33.9123	0.076165	0.0833057	0.914283	0.360568	0.823776	RABIF	0.0841906	FALSE
EIF3B	170.481	-0.0721055	0.0788131	-0.914892	0.360248	0.823776	EIF3B	0.0841906	FALSE
BZW2	203.776	-0.141227	0.154376	-0.914826	0.360283	0.823776	BZW2	0.0841906	FALSE
DOCK1	1296.56	0.045457	0.0497066	0.914507	0.360451	0.823776	DOCK1	0.0841906	FALSE
GRM3	19.7949	-0.136003	0.148721	-0.914483	0.360463	0.823776	GRM3	0.0841906	FALSE
ANXA13	3.21405	-0.150393	0.164436	-0.914599	0.360402	0.823776	ANXA13	0.0841906	FALSE
PLXND1	94.5217	-0.105531	0.115417	-0.914341	0.360538	0.823776	PLXND1	0.0841906	FALSE
TRIM66	109.676	0.0776423	0.084954	0.913933	0.360752	0.823831	TRIM66	0.0841617	FALSE
PCF11	256.442	0.0518154	0.0566932	0.913962	0.360737	0.823831	PCF11	0.0841617	FALSE
BEX1	7.33084	0.231499	0.253273	0.914029	0.360702	0.823831	BEX1	0.0841617	FALSE
INCENP	15.8242	-0.0721506	0.0789928	-0.913383	0.361041	0.823836	INCENP	0.0841593	FALSE
LAMB3	4.07552	-0.139775	0.153036	-0.913347	0.36106	0.823836	LAMB3	0.0841593	FALSE
MS4A13	8.52094	0.116451	0.127478	0.9135	0.360979	0.823836	MS4A13	0.0841593	FALSE
FKBP4	23.3086	-0.131996	0.144523	-0.913322	0.361073	0.823836	FKBP4	0.0841593	FALSE
VASN	43.4741	-0.121583	0.133104	-0.913438	0.361012	0.823836	VASN	0.0841593	FALSE
PGGT1B	132.084	-0.0402588	0.0440693	-0.913534	0.360962	0.823836	PGGT1B	0.0841593	FALSE
IKBKE	18.2982	-0.091184	0.0998634	-0.913087	0.361197	0.823873	IKBKE	0.0841398	FALSE
UNC5B	105.601	-0.153207	0.167853	-0.912744	0.361377	0.823873	UNC5B	0.0841398	FALSE
MUC17	3.34371	0.16453	0.180193	0.913075	0.361203	0.823873	MUC17	0.0841398	FALSE
PSMC6	179.147	0.047498	0.0520294	0.912907	0.361292	0.823873	PSMC6	0.0841398	FALSE
LINC00327	12.8014	-0.127347	0.13953	-0.912685	0.361408	0.823873	LINC00327	0.0841398	FALSE
CXorf58	4.71224	0.130834	0.143323	0.912862	0.361315	0.823873	CXorf58	0.0841398	FALSE
SYT7	11.5986	-0.147502	0.161646	-0.912504	0.361504	0.823969	SYT7	0.0840893	FALSE
ACTG2	4.76992	0.194933	0.213687	0.912233	0.361646	0.824051	ACTG2	0.0840459	FALSE
SLC38A8	3.08569	0.157893	0.173065	0.912333	0.361593	0.824051	SLC38A8	0.0840459	FALSE
DHRS1	31.6325	0.084012	0.0921349	0.911837	0.361854	0.824283	DHRS1	0.0839235	FALSE
ETV4	35.8182	0.114357	0.125409	0.911874	0.361835	0.824283	ETV4	0.0839235	FALSE
CREB3L4	13.4429	0.0978058	0.107277	0.911711	0.361921	0.824313	CREB3L4	0.083908	FALSE
PDIA3	264.457	-0.0883229	0.0968921	-0.911559	0.362001	0.824374	PDIA3	0.0838756	FALSE
CXCR6	3.24763	-0.160877	0.176639	-0.910771	0.362416	0.824406	CXCR6	0.0838586	FALSE
TPRN	20.8273	0.0843489	0.0926277	0.910623	0.362494	0.824406	TPRN	0.0838586	FALSE
APOBEC4	2.94813	-0.176644	0.193837	-0.9113	0.362137	0.824406	APOBEC4	0.0838586	FALSE
TMCC2	8.67806	0.117478	0.128966	0.910921	0.362337	0.824406	TMCC2	0.0838586	FALSE
PRSS57	2.5747	-0.158115	0.173605	-0.910774	0.362415	0.824406	PRSS57	0.0838586	FALSE
CAPN10	30.7801	0.0710574	0.0780271	0.910675	0.362466	0.824406	CAPN10	0.0838586	FALSE
MFAP1	68.9051	0.0606422	0.0665508	0.911217	0.362181	0.824406	MFAP1	0.0838586	FALSE
NCOR1	853.166	-0.0308217	0.0338423	-0.910745	0.36243	0.824406	NCOR1	0.0838586	FALSE
FKBP3	130.012	0.0749112	0.0822156	0.911155	0.362214	0.824406	FKBP3	0.0838586	FALSE
CPED1	612.821	0.107621	0.118284	0.909851	0.362901	0.824485	CPED1	0.0838173	FALSE
SNX6	293.242	0.0456634	0.0501707	0.910159	0.362738	0.824485	SNX6	0.0838173	FALSE
PCCA-AS1	20.2364	-0.107093	0.117688	-0.909968	0.362839	0.824485	PCCA-AS1	0.0838173	FALSE
SUPT5H	121.933	0.0532699	0.0585435	0.909921	0.362864	0.824485	SUPT5H	0.0838173	FALSE
UBAC2-AS1	8.07311	0.119067	0.130841	0.910009	0.362818	0.824485	UBAC2-AS1	0.0838173	FALSE
PSMD5	180.768	-0.0449519	0.0493807	-0.910314	0.362657	0.824485	PSMD5	0.0838173	FALSE
TMEM100	20.3354	0.169947	0.186731	0.910116	0.362761	0.824485	TMEM100	0.0838173	FALSE
ZYG11B	236.821	-0.0380476	0.0419565	-0.906834	0.364494	0.824959	ZYG11B	0.0835677	FALSE
ABHD8	37.8792	-0.0655743	0.0722569	-0.907516	0.364134	0.824959	ABHD8	0.0835677	FALSE
ZNF583	54.4661	0.055992	0.0616678	0.907961	0.363899	0.824959	ZNF583	0.0835677	FALSE
RFX2	203.373	0.142611	0.156991	0.908403	0.363665	0.824959	RFX2	0.0835677	FALSE
PTPRU	28.7021	0.0831455	0.0916251	0.907453	0.364168	0.824959	PTPRU	0.0835677	FALSE
RINL	6.10904	0.131928	0.145212	0.908521	0.363603	0.824959	RINL	0.0835677	FALSE
IP6K1	257.803	-0.0498144	0.0549318	-0.906841	0.364491	0.824959	IP6K1	0.0835677	FALSE
PPP3CA	1150.66	-0.0550355	0.0606149	-0.907954	0.363903	0.824959	PPP3CA	0.0835677	FALSE
PIK3R4	124.769	0.0443749	0.0488853	0.907735	0.364018	0.824959	PIK3R4	0.0835677	FALSE
LINC00687	4.38571	-0.130037	0.143245	-0.907795	0.363986	0.824959	LINC00687	0.0835677	FALSE
DENND4C	838.428	0.0546496	0.0602459	0.90711	0.364349	0.824959	DENND4C	0.0835677	FALSE
SLC37A2	4.0992	-0.147174	0.162205	-0.907333	0.364231	0.824959	SLC37A2	0.0835677	FALSE
RAB26	18.0762	-0.153275	0.168554	-0.909351	0.363165	0.824959	RAB26	0.0835677	FALSE
KLHL10	6.06879	-0.118317	0.13047	-0.906853	0.364485	0.824959	KLHL10	0.0835677	FALSE
AASDHPPT	85.1071	0.0601608	0.0662148	0.908571	0.363577	0.824959	AASDHPPT	0.0835677	FALSE
HLF	94.4017	0.162798	0.179276	0.908083	0.363834	0.824959	HLF	0.0835677	FALSE
RNFT2	14.3302	0.102438	0.112956	0.906885	0.364467	0.824959	RNFT2	0.0835677	FALSE
RARA	71.9572	0.10234	0.112758	0.907612	0.364083	0.824959	RARA	0.0835677	FALSE
WDR26	329.863	-0.0462758	0.05103	-0.906834	0.364494	0.824959	WDR26	0.0835677	FALSE
RAB11B-AS1	27.515	0.0701064	0.0772817	0.907154	0.364326	0.824959	RAB11B-AS1	0.0835677	FALSE
SEL1L	185.495	-0.0472189	0.0519611	-0.908736	0.36349	0.824959	SEL1L	0.0835677	FALSE
POMGNT2	16.7479	0.0934021	0.102859	0.908059	0.363847	0.824959	POMGNT2	0.0835677	FALSE
LPIN1	193.685	0.0699481	0.0769906	0.908527	0.3636	0.824959	LPIN1	0.0835677	FALSE
ARMCX4	452.614	0.0490599	0.0540808	0.90716	0.364322	0.824959	ARMCX4	0.0835677	FALSE
JAKMIP3	12.352	0.130466	0.143734	0.907691	0.364041	0.824959	JAKMIP3	0.0835677	FALSE
GALC	94.6452	0.0594275	0.0653609	0.909221	0.363234	0.824959	GALC	0.0835677	FALSE
SELP	5.47575	-0.169327	0.186809	-0.906421	0.364713	0.825333	SELP	0.083371	FALSE
HMGN3-AS1	18.8371	0.0842168	0.0929419	0.906123	0.364871	0.825449	HMGN3-AS1	0.0833095	FALSE
PSMG3	25.3315	0.0885509	0.0977231	0.90614	0.364862	0.825449	PSMG3	0.0833095	FALSE
MEI4	11.5117	0.108121	0.1194	0.90554	0.36518	0.825981	MEI4	0.0830301	FALSE
BTBD9	760.64	0.054616	0.0603173	0.905477	0.365212	0.825981	BTBD9	0.0830301	FALSE
ZNF32	53.0314	0.0590173	0.0653488	0.903111	0.366467	0.82613	ZNF32	0.0829515	FALSE
FBN3	12.6688	0.151092	0.167052	0.904461	0.365751	0.82613	FBN3	0.0829515	FALSE
DERL1	73.4696	-0.0524938	0.0580873	-0.903704	0.366152	0.82613	DERL1	0.0829515	FALSE
ASPRV1	3.77263	0.128463	0.142105	0.904002	0.365995	0.82613	ASPRV1	0.0829515	FALSE
SLC37A3	166.945	-0.0543372	0.0601352	-0.903585	0.366216	0.82613	SLC37A3	0.0829515	FALSE
TFEC	13.2806	-0.171919	0.189924	-0.905201	0.365359	0.82613	TFEC	0.0829515	FALSE
MKRN1	100.205	0.0557678	0.0616877	0.904035	0.365977	0.82613	MKRN1	0.0829515	FALSE
LUC7L3	1114.09	-0.0506281	0.0560135	-0.903855	0.366072	0.82613	LUC7L3	0.0829515	FALSE
SFT2D2	177.92	-0.0462805	0.0513125	-0.901934	0.367092	0.82613	SFT2D2	0.0829515	FALSE
TRPC6	48.4376	0.109157	0.120875	0.903058	0.366495	0.82613	TRPC6	0.0829515	FALSE
SLC6A1-AS1	30.4089	0.219423	0.243199	0.902237	0.366931	0.82613	SLC6A1-AS1	0.0829515	FALSE
OCA2	9.53696	-0.177742	0.196782	-0.903243	0.366397	0.82613	OCA2	0.0829515	FALSE
GAS2L3	28.3063	-0.133652	0.147916	-0.903564	0.366226	0.82613	GAS2L3	0.0829515	FALSE
CUL2	136.252	-0.0371157	0.0410408	-0.90436	0.365804	0.82613	CUL2	0.0829515	FALSE
FAM222A-AS1	4.92306	-0.15292	0.169511	-0.902123	0.366992	0.82613	FAM222A-AS1	0.0829515	FALSE
NKX2-5	32.7735	-0.152247	0.168311	-0.904558	0.365699	0.82613	NKX2-5	0.0829515	FALSE
GLB1	136.48	0.0391475	0.0433854	0.902319	0.366887	0.82613	GLB1	0.0829515	FALSE
TNFRSF14	65.1383	0.07765	0.0858155	0.904849	0.365545	0.82613	TNFRSF14	0.0829515	FALSE
PDK2	29.6317	-0.136604	0.151444	-0.902008	0.367052	0.82613	PDK2	0.0829515	FALSE
TSC22D1	315.055	0.108959	0.120528	0.90402	0.365985	0.82613	TSC22D1	0.0829515	FALSE
TRAPPC3L	4.63271	-0.120797	0.133923	-0.901986	0.367065	0.82613	TRAPPC3L	0.0829515	FALSE
TMEM212-AS1	38.1997	0.207549	0.229916	0.902718	0.366676	0.82613	TMEM212-AS1	0.0829515	FALSE
SUMO2	132.547	-0.0686081	0.0760063	-0.902664	0.366704	0.82613	SUMO2	0.0829515	FALSE
HDAC9	121.301	0.182737	0.202448	0.902634	0.36672	0.82613	HDAC9	0.0829515	FALSE
RPH3A	20.4931	0.119601	0.13229	0.904086	0.36595	0.82613	RPH3A	0.0829515	FALSE
SHPRH	494.894	-0.0383622	0.0424054	-0.904655	0.365648	0.82613	SHPRH	0.0829515	FALSE
GJC1	23.2172	-0.15076	0.167089	-0.902273	0.366912	0.82613	GJC1	0.0829515	FALSE
SPEG	16.5778	0.129755	0.14376	0.902583	0.366747	0.82613	SPEG	0.0829515	FALSE
C15orf39	14.724	0.106717	0.118245	0.902509	0.366787	0.82613	C15orf39	0.0829515	FALSE
ARPC1B	103.305	-0.0905287	0.100069	-0.904662	0.365645	0.82613	ARPC1B	0.0829515	FALSE
GATA6-AS1	42.4933	-0.125266	0.138807	-0.902444	0.366821	0.82613	GATA6-AS1	0.0829515	FALSE
KATNAL1	223.225	-0.0629109	0.0697409	-0.902066	0.367022	0.82613	KATNAL1	0.0829515	FALSE
GFI1	2.17445	-0.169213	0.187319	-0.903342	0.366344	0.82613	GFI1	0.0829515	FALSE
VPS13C	694.046	0.0474174	0.052571	0.901969	0.367074	0.82613	VPS13C	0.0829515	FALSE
RCCD1	25.8533	-0.0762366	0.0845502	-0.901673	0.367231	0.826205	RCCD1	0.082912	FALSE
RBMS2	385.055	-0.0525451	0.0582753	-0.90167	0.367232	0.826205	RBMS2	0.082912	FALSE
SRP14	236.343	0.179535	0.199143	0.90154	0.367301	0.826217	SRP14	0.082906	FALSE
PKN3	15.4921	-0.134053	0.148707	-0.90146	0.367344	0.826217	PKN3	0.082906	FALSE
TMEM178B	52.5904	0.196066	0.21763	0.900915	0.367633	0.826228	TMEM178B	0.0828999	FALSE
COMMD1	562.741	0.0381137	0.0423115	0.900788	0.367701	0.826228	COMMD1	0.0828999	FALSE
RAD21L1	2.67995	-0.147589	0.163852	-0.900748	0.367722	0.826228	RAD21L1	0.0828999	FALSE
MTMR10	126.614	-0.0438862	0.0487046	-0.90107	0.367551	0.826228	MTMR10	0.0828999	FALSE
NDUFA8	127.778	-0.153444	0.170328	-0.900876	0.367654	0.826228	NDUFA8	0.0828999	FALSE
CD46	378.295	-0.0439649	0.0487892	-0.90112	0.367525	0.826228	CD46	0.0828999	FALSE
TMPRSS2	3.10174	-0.150828	0.167419	-0.900902	0.36764	0.826228	TMPRSS2	0.0828999	FALSE
EPHX1	142.025	0.0916085	0.101715	0.900641	0.367779	0.826237	EPHX1	0.0828956	FALSE
ECHDC3	35.5424	0.159935	0.177599	0.900537	0.367835	0.826241	ECHDC3	0.0828933	FALSE
KLHL28	235.948	-0.0535204	0.0594426	-0.900371	0.367923	0.826307	KLHL28	0.0828585	FALSE
IPO7	229.362	-0.0742771	0.0825043	-0.900281	0.367971	0.826307	IPO7	0.0828585	FALSE
VPS53	367.792	0.04936	0.0548583	0.899773	0.368241	0.826794	VPS53	0.0826028	FALSE
ZNF398	125.783	-0.0476501	0.0529811	-0.899379	0.368451	0.827143	ZNF398	0.0824196	FALSE
GABRB1	15.4354	0.145957	0.162304	0.899281	0.368503	0.827143	GABRB1	0.0824196	FALSE
PSMG1	24.7911	-0.0826213	0.0918865	-0.899167	0.368564	0.82716	PSMG1	0.0824107	FALSE
WDR3	59.7349	-0.0715712	0.0796074	-0.899052	0.368625	0.827177	WDR3	0.0824016	FALSE
PPP1R12C	84.5633	0.0958553	0.106631	0.898941	0.368684	0.827189	PPP1R12C	0.0823951	FALSE
ZBTB12	3.01378	0.166809	0.18559	0.898806	0.368756	0.827231	ZBTB12	0.0823733	FALSE
GAL3ST1	3.49824	0.136525	0.152042	0.89794	0.369218	0.827402	GAL3ST1	0.0822832	FALSE
KCNJ2	10.8349	0.13828	0.154003	0.897904	0.369237	0.827402	KCNJ2	0.0822832	FALSE
GPR19	3.67923	0.142977	0.159296	0.89756	0.36942	0.827402	GPR19	0.0822832	FALSE
BAAT	3.13041	-0.147242	0.164014	-0.89774	0.369324	0.827402	BAAT	0.0822832	FALSE
BID	29.958	-0.0948302	0.105604	-0.897983	0.369195	0.827402	BID	0.0822832	FALSE
NCDN	19.4618	0.0788036	0.087733	0.898221	0.369068	0.827402	NCDN	0.0822832	FALSE
RPIA	68.1484	-0.0611452	0.0680918	-0.897983	0.369195	0.827402	RPIA	0.0822832	FALSE
ALS2	198.101	-0.038984	0.043391	-0.898435	0.368954	0.827402	ALS2	0.0822832	FALSE
MAN2A2	63.7686	0.0658599	0.0733635	0.89772	0.369335	0.827402	MAN2A2	0.0822832	FALSE
STK17A	144.852	-0.0768634	0.0856339	-0.897581	0.369409	0.827402	STK17A	0.0822832	FALSE
FTO	1094.08	0.0417505	0.0464958	0.897941	0.369217	0.827402	FTO	0.0822832	FALSE
ASAP1	1187.56	-0.0759534	0.0846411	-0.897358	0.369528	0.827525	ASAP1	0.0822189	FALSE
MMP14	91.916	0.0917338	0.102269	0.896982	0.369728	0.827734	MMP14	0.0821091	FALSE
RBMS3-AS1	34.952	-0.151099	0.168438	-0.897058	0.369688	0.827734	RBMS3-AS1	0.0821091	FALSE
TRAPPC12	270.14	0.0390561	0.0435502	0.896808	0.369821	0.827808	TRAPPC12	0.0820702	FALSE
ZNF528	58.9462	0.0620789	0.0692289	0.89672	0.369868	0.827808	ZNF528	0.0820702	FALSE
TMEM101	19.3496	-0.07458	0.0832179	-0.896202	0.370145	0.827949	TMEM101	0.0819963	FALSE
OARD1	86.5199	0.0643254	0.0717736	0.896227	0.370131	0.827949	OARD1	0.0819963	FALSE
MXD1	72.2617	-0.0548671	0.0612025	-0.896486	0.369993	0.827949	MXD1	0.0819963	FALSE
NPIPB5	333.371	0.0889554	0.0992525	0.896253	0.370117	0.827949	NPIPB5	0.0819963	FALSE
SHE	31.3069	0.122417	0.136668	0.895723	0.370401	0.828044	SHE	0.0819464	FALSE
CHMP4B	97.5774	0.0576983	0.0644298	0.895521	0.370508	0.828044	CHMP4B	0.0819464	FALSE
HHEX	3.9892	-0.156765	0.17504	-0.895592	0.370471	0.828044	HHEX	0.0819464	FALSE
TBX3	17.6555	0.139467	0.155683	0.895839	0.370339	0.828044	TBX3	0.0819464	FALSE
NLN	114.045	-0.0771614	0.0861614	-0.895545	0.370496	0.828044	NLN	0.0819464	FALSE
CDK2AP2	32.2782	0.126901	0.141699	0.895571	0.370482	0.828044	CDK2AP2	0.0819464	FALSE
RMDN3	64.8731	0.0508798	0.056832	0.895268	0.370644	0.828109	RMDN3	0.0819127	FALSE
KCNH1	27.9946	0.110276	0.123177	0.895268	0.370644	0.828109	KCNH1	0.0819127	FALSE
MCCC1	190.211	0.0641517	0.071668	0.895124	0.370721	0.828161	MCCC1	0.0818854	FALSE
RPSA	190.178	-0.115105	0.128625	-0.894887	0.370847	0.828324	RPSA	0.0817998	FALSE
UQCR10	193.387	0.140651	0.157285	0.894248	0.371189	0.828729	UQCR10	0.0815876	FALSE
ZMYND12	7.61224	0.113616	0.127039	0.894336	0.371142	0.828729	ZMYND12	0.0815876	FALSE
RABEP1	493.074	0.0511026	0.0571422	0.894305	0.371159	0.828729	RABEP1	0.0815876	FALSE
PNPLA4	16.9899	0.113393	0.126902	0.893553	0.371561	0.828764	PNPLA4	0.0815692	FALSE
ABHD4	14.0116	0.092039	0.102976	0.893788	0.371436	0.828764	ABHD4	0.0815692	FALSE
FAM168B	161.751	0.0480476	0.0537606	0.893733	0.371465	0.828764	FAM168B	0.0815692	FALSE
GNG12-AS1	232.343	-0.0740501	0.0828554	-0.893727	0.371468	0.828764	GNG12-AS1	0.0815692	FALSE
ZNF391	14.7574	-0.0962803	0.107734	-0.893688	0.371489	0.828764	ZNF391	0.0815692	FALSE
PAPPA-AS1	5.41873	-0.139819	0.156516	-0.893319	0.371686	0.828764	PAPPA-AS1	0.0815692	FALSE
OAS1	29.0768	-0.150064	0.167963	-0.893433	0.371625	0.828764	OAS1	0.0815692	FALSE
MCMDC2	14.4479	0.0921265	0.103123	0.893365	0.371662	0.828764	MCMDC2	0.0815692	FALSE
BAIAP3	3.23944	0.154543	0.172906	0.893796	0.371431	0.828764	BAIAP3	0.0815692	FALSE
MRPS28	142.452	0.091402	0.102431	0.892331	0.372216	0.829095	MRPS28	0.0813957	FALSE
EMC1	67.5604	-0.0459596	0.0515854	-0.890941	0.372961	0.829095	EMC1	0.0813957	FALSE
MDGA1	25.428	0.0924457	0.103763	0.890931	0.372966	0.829095	MDGA1	0.0813957	FALSE
GPER1	9.95926	-0.116271	0.130342	-0.892047	0.372368	0.829095	GPER1	0.0813957	FALSE
IFIT1B	4.08302	-0.149917	0.167977	-0.892485	0.372133	0.829095	IFIT1B	0.0813957	FALSE
NIT1	91.258	-0.0548199	0.0615211	-0.891074	0.37289	0.829095	NIT1	0.0813957	FALSE
FEZ1	74.7695	-0.0641124	0.0719356	-0.891248	0.372796	0.829095	FEZ1	0.0813957	FALSE
RGMB	79.0988	0.093676	0.105103	0.891278	0.37278	0.829095	RGMB	0.0813957	FALSE
ZSCAN21	41.0131	-0.0588857	0.0661009	-0.890845	0.373012	0.829095	ZSCAN21	0.0813957	FALSE
EXOSC8	111.915	-0.0583093	0.0653723	-0.891958	0.372416	0.829095	EXOSC8	0.0813957	FALSE
AK2	110.205	-0.05128	0.057457	-0.892492	0.372129	0.829095	AK2	0.0813957	FALSE
METTL7B	2.97904	-0.201103	0.225471	-0.891927	0.372432	0.829095	METTL7B	0.0813957	FALSE
AMER1	7.42358	-0.106917	0.119848	-0.892103	0.372338	0.829095	AMER1	0.0813957	FALSE
CLVS2	2.59577	0.16664	0.186924	0.891483	0.37267	0.829095	CLVS2	0.0813957	FALSE
SNAPC2	11.0073	-0.106166	0.119142	-0.891082	0.372885	0.829095	SNAPC2	0.0813957	FALSE
U2AF2	60.7695	-0.0564889	0.0633933	-0.891087	0.372882	0.829095	U2AF2	0.0813957	FALSE
RPN1	137.105	0.068493	0.0768499	0.891257	0.372791	0.829095	RPN1	0.0813957	FALSE
FST	79.7564	0.143597	0.160865	0.892654	0.372042	0.829095	FST	0.0813957	FALSE
USPL1	158.976	-0.0474743	0.0532415	-0.891678	0.372566	0.829095	USPL1	0.0813957	FALSE
NAA10	34.3812	-0.114027	0.127751	-0.89257	0.372088	0.829095	NAA10	0.0813957	FALSE
MOK	125.372	0.0575423	0.0644511	0.892805	0.371962	0.829095	MOK	0.0813957	FALSE
XIAP	260.051	0.0359242	0.0402997	0.891427	0.3727	0.829095	XIAP	0.0813957	FALSE
RBFOX2	1276.54	-0.0467979	0.052542	-0.890674	0.373104	0.829179	RBFOX2	0.0813516	FALSE
MRPL50	35.9708	0.127846	0.143655	0.889951	0.373492	0.82946	MRPL50	0.0812047	FALSE
PGAM5	14.22	-0.0908894	0.10214	-0.889847	0.373548	0.82946	PGAM5	0.0812047	FALSE
LPP-AS1	9.3149	-0.147273	0.165466	-0.890046	0.373441	0.82946	LPP-AS1	0.0812047	FALSE
ANXA5	568.292	0.0912469	0.102543	0.889841	0.373551	0.82946	ANXA5	0.0812047	FALSE
TGFBR3L	4.025	0.192463	0.216199	0.890211	0.373353	0.82946	TGFBR3L	0.0812047	FALSE
SH2B3	93.9966	-0.0858787	0.0965079	-0.889862	0.37354	0.82946	SH2B3	0.0812047	FALSE
NFE2L2	922.567	0.0541612	0.0608921	0.889462	0.373755	0.829674	NFE2L2	0.0810926	FALSE
MRPL49	14.4061	0.106966	0.120256	0.889486	0.373742	0.829674	MRPL49	0.0810926	FALSE
RNF216	471.771	-0.0408328	0.0459149	-0.889314	0.373834	0.829731	RNF216	0.0810626	FALSE
CHST7	177.428	0.152781	0.171874	0.888912	0.37405	0.829948	CHST7	0.0809492	FALSE
LINC00508	2.26591	0.185431	0.208642	0.888751	0.374137	0.829948	LINC00508	0.0809492	FALSE
IDO2	4.16431	-0.138131	0.155424	-0.888734	0.374146	0.829948	IDO2	0.0809492	FALSE
RYR1	15.4648	-0.12341	0.138834	-0.8889	0.374057	0.829948	RYR1	0.0809492	FALSE
NR5A2	9.60415	0.155384	0.17487	0.888569	0.374235	0.830026	NR5A2	0.0809084	FALSE
GPATCH3	18.1819	-0.0633378	0.0713064	-0.888248	0.374407	0.830058	GPATCH3	0.0808915	FALSE
RIPK1	244.777	0.0503509	0.0566919	0.888149	0.37446	0.830058	RIPK1	0.0808915	FALSE
NEURL4	14.2265	0.0822037	0.0925651	0.888063	0.374507	0.830058	NEURL4	0.0808915	FALSE
HIPK2	311.369	-0.125014	0.140803	-0.887866	0.374613	0.830058	HIPK2	0.0808915	FALSE
TLR1	42.3836	0.0866639	0.0975556	0.888354	0.37435	0.830058	TLR1	0.0808915	FALSE
SMCO1	8.75591	0.170912	0.192499	0.887858	0.374617	0.830058	SMCO1	0.0808915	FALSE
KNG1	7.43968	0.180077	0.202825	0.887844	0.374625	0.830058	KNG1	0.0808915	FALSE
DBH-AS1	5.00134	-0.147689	0.166447	-0.887304	0.374915	0.830109	DBH-AS1	0.0808651	FALSE
ATXN2	706.651	-0.0381507	0.0429807	-0.887626	0.374742	0.830109	ATXN2	0.0808651	FALSE
RBM28	162.413	-0.0485552	0.0547203	-0.887334	0.374899	0.830109	RBM28	0.0808651	FALSE
ANKRD44	997.66	-0.067973	0.0765834	-0.887569	0.374773	0.830109	ANKRD44	0.0808651	FALSE
SRL	35.0021	0.135496	0.152678	0.887463	0.37483	0.830109	SRL	0.0808651	FALSE
SFXN5	110.405	0.0718747	0.0810278	0.887037	0.375059	0.830308	SFXN5	0.0807608	FALSE
KCNC1	35.5954	-0.111262	0.125459	-0.88684	0.375165	0.830424	KCNC1	0.0807	FALSE
ACSF2	51.3246	0.0916349	0.103455	0.885748	0.375753	0.830446	ACSF2	0.0806888	FALSE
GRSF1	143.372	-0.046953	0.0529582	-0.886605	0.375291	0.830446	GRSF1	0.0806888	FALSE
HMBS	17.7611	-0.120948	0.136433	-0.886505	0.375346	0.830446	HMBS	0.0806888	FALSE
S100A13	188.359	0.111794	0.126204	0.885818	0.375716	0.830446	S100A13	0.0806888	FALSE
CCKBR	2.17028	0.215298	0.243037	0.885864	0.375691	0.830446	CCKBR	0.0806888	FALSE
LRRTM2	7.36503	-0.122644	0.138466	-0.885736	0.37576	0.830446	LRRTM2	0.0806888	FALSE
CDH24	3.13472	-0.151843	0.171375	-0.886026	0.375603	0.830446	CDH24	0.0806888	FALSE
NLGN1-AS1	2.64476	0.17971	0.202779	0.886237	0.37549	0.830446	NLGN1-AS1	0.0806888	FALSE
POU6F2-AS2	4.6566	-0.1362	0.153664	-0.886349	0.375429	0.830446	POU6F2-AS2	0.0806888	FALSE
MTO1	107.78	0.0417711	0.0471447	0.886018	0.375608	0.830446	MTO1	0.0806888	FALSE
PRIM2	305.631	-0.0519268	0.0586262	-0.885727	0.375765	0.830446	PRIM2	0.0806888	FALSE
RMI1	25.1634	-0.0926685	0.104663	-0.8854	0.375941	0.83048	RMI1	0.080671	FALSE
ZIK1	8.1958	0.0905217	0.102228	0.885491	0.375892	0.83048	ZIK1	0.080671	FALSE
STAC	15.1131	-0.169264	0.191132	-0.885588	0.37584	0.83048	STAC	0.080671	FALSE
STARD7	76.8249	-0.122426	0.138331	-0.885024	0.376143	0.830809	STARD7	0.0804989	FALSE
ESYT1	45.8797	-0.0571893	0.0646329	-0.884834	0.376246	0.830811	ESYT1	0.0804978	FALSE
RTP4	6.37059	0.129948	0.146863	0.884824	0.376252	0.830811	RTP4	0.0804978	FALSE
KMT2E	993.736	0.0401136	0.0453832	0.883887	0.376757	0.831572	KMT2E	0.0801003	FALSE
FBXO17	139.419	-0.0536767	0.0607215	-0.883983	0.376705	0.831572	FBXO17	0.0801003	FALSE
ZCRB1	73.3528	0.0656495	0.0742717	0.883909	0.376745	0.831572	ZCRB1	0.0801003	FALSE
ABI1	371.277	-0.0450535	0.0509946	-0.883496	0.376969	0.83192	ABI1	0.0799187	FALSE
MYBPHL	2.8328	0.17226	0.195146	0.882725	0.377385	0.832601	MYBPHL	0.0795629	FALSE
HSP90AB1	543.889	0.185572	0.21021	0.882793	0.377348	0.832601	HSP90AB1	0.0795629	FALSE
HERC6	65.3905	-0.141686	0.160536	-0.882584	0.377461	0.83265	HERC6	0.0795375	FALSE
GDI1	103.495	0.0544458	0.0617047	0.88236	0.377582	0.832799	GDI1	0.0794599	FALSE
DZANK1	37.6591	-0.0625682	0.0709749	-0.881553	0.378019	0.832832	DZANK1	0.0794425	FALSE
PPIF	37.212	-0.150347	0.17051	-0.881749	0.377913	0.832832	PPIF	0.0794425	FALSE
ASB17	3.03165	0.162248	0.184064	0.881476	0.37806	0.832832	ASB17	0.0794425	FALSE
PAM16	45.9734	-0.129445	0.14686	-0.881413	0.378095	0.832832	PAM16	0.0794425	FALSE
TTC13	101.337	0.0538724	0.0611257	0.881338	0.378135	0.832832	TTC13	0.0794425	FALSE
NR2C1	232.862	-0.0435385	0.0493869	-0.88158	0.378004	0.832832	NR2C1	0.0794425	FALSE
EFCAB12	4.06006	0.132547	0.150362	0.881522	0.378036	0.832832	EFCAB12	0.0794425	FALSE
ZNF529	135.786	-0.039892	0.0452422	-0.881743	0.377916	0.832832	ZNF529	0.0794425	FALSE
SEMA4C	44.1255	-0.0659131	0.0747336	-0.881975	0.37779	0.832832	SEMA4C	0.0794425	FALSE
ANKRD42	49.516	0.0566206	0.0641853	0.882143	0.3777	0.832832	ANKRD42	0.0794425	FALSE
HGS	89.7309	-0.0524598	0.0595386	-0.881106	0.378261	0.832962	HGS	0.0793746	FALSE
MTUS1	1387.84	0.104323	0.118411	0.88103	0.378301	0.832962	MTUS1	0.0793746	FALSE
HOXD-AS2	2.54926	0.192468	0.21861	0.880417	0.378633	0.83304	HOXD-AS2	0.0793343	FALSE
NAGLU	109.878	-0.0693042	0.0787484	-0.880071	0.378821	0.83304	NAGLU	0.0793343	FALSE
FARSA	42.896	-0.0786603	0.0893783	-0.880082	0.378815	0.83304	FARSA	0.0793343	FALSE
ATP6V0E2-AS1	13.4508	0.112219	0.127462	0.880415	0.378635	0.83304	ATP6V0E2-AS1	0.0793343	FALSE
FAM124A	18.3484	0.123273	0.139967	0.880725	0.378467	0.83304	FAM124A	0.0793343	FALSE
SERPINB7	2.97454	-0.159783	0.181548	-0.880119	0.378795	0.83304	SERPINB7	0.0793343	FALSE
ATP11A	341.846	0.0657412	0.0746897	0.880191	0.378756	0.83304	ATP11A	0.0793343	FALSE
TUBB1	5.11277	-0.156109	0.177302	-0.880467	0.378606	0.83304	TUBB1	0.0793343	FALSE
CNNM2	202.417	0.066742	0.0757697	0.880853	0.378397	0.83304	CNNM2	0.0793343	FALSE
MYO10	165.472	-0.111248	0.126448	-0.879793	0.378972	0.833071	MYO10	0.0793179	FALSE
AP2A1	140.685	-0.0491062	0.0558172	-0.879768	0.378985	0.833071	AP2A1	0.0793179	FALSE
MAP1A	72.0434	0.0908652	0.103286	0.879747	0.378996	0.833071	MAP1A	0.0793179	FALSE
PCDH9	3721.18	0.0823737	0.0936679	0.879423	0.379172	0.833187	PCDH9	0.0792576	FALSE
FAM83G	3.63498	-0.152316	0.173195	-0.879447	0.379159	0.833187	FAM83G	0.0792576	FALSE
IQCA1	16.8459	0.103471	0.117667	0.879352	0.37921	0.833187	IQCA1	0.0792576	FALSE
PNMT	3.45688	-0.17609	0.200298	-0.879141	0.379325	0.83332	PNMT	0.0791882	FALSE
TMEM248	132.422	-0.0451183	0.0513994	-0.877798	0.380054	0.833412	TMEM248	0.0791401	FALSE
LINC00896	5.47011	-0.130791	0.148848	-0.878687	0.379571	0.833412	LINC00896	0.0791401	FALSE
MAP7D2	8.2283	-0.113829	0.129639	-0.878046	0.379919	0.833412	MAP7D2	0.0791401	FALSE
ADAM15	35.9708	0.116434	0.132581	0.878214	0.379828	0.833412	ADAM15	0.0791401	FALSE
TRAF5	95.0457	-0.0672376	0.0765877	-0.877918	0.379988	0.833412	TRAF5	0.0791401	FALSE
ANKFY1	264.185	0.0403003	0.0458824	0.878339	0.37976	0.833412	ANKFY1	0.0791401	FALSE
B3GNT7	2.76774	-0.160795	0.183149	-0.877945	0.379973	0.833412	B3GNT7	0.0791401	FALSE
UMPS	55.8375	-0.0542126	0.0617754	-0.877576	0.380174	0.833412	UMPS	0.0791401	FALSE
IL16	289.405	0.118941	0.135525	0.877628	0.380146	0.833412	IL16	0.0791401	FALSE
COG6	254.726	-0.0676727	0.0770627	-0.878152	0.379861	0.833412	COG6	0.0791401	FALSE
FZD2	11.1761	-0.153312	0.174529	-0.878433	0.379709	0.833412	FZD2	0.0791401	FALSE
NIF3L1	38.9369	-0.063229	0.0719806	-0.878417	0.379718	0.833412	NIF3L1	0.0791401	FALSE
SPAG9	713.052	-0.0430484	0.0489862	-0.878786	0.379517	0.833412	SPAG9	0.0791401	FALSE
HIF1A-AS1	4.61233	-0.117223	0.133509	-0.878014	0.379936	0.833412	HIF1A-AS1	0.0791401	FALSE
PHIP	725.557	0.0488947	0.0557088	0.877684	0.380115	0.833412	PHIP	0.0791401	FALSE
NEMF	473.836	0.0368386	0.041985	0.877423	0.380257	0.833477	NEMF	0.0791064	FALSE
VPS11	40.2526	-0.0503916	0.0574426	-0.87725	0.380351	0.833565	VPS11	0.0790607	FALSE
ZSCAN30	93.4166	-0.052879	0.0602972	-0.876973	0.380501	0.833776	ZSCAN30	0.0789506	FALSE
PUS7	140.791	-0.091266	0.104117	-0.876567	0.380722	0.834141	PUS7	0.0787603	FALSE
CES5A	4.54613	0.180498	0.205956	0.876394	0.380816	0.834186	CES5A	0.0787371	FALSE
CTSV	2.74849	-0.191024	0.218082	-0.875929	0.381068	0.834186	CTSV	0.0787371	FALSE
ZDHHC23	6.3032	-0.105722	0.120665	-0.876162	0.380942	0.834186	ZDHHC23	0.0787371	FALSE
PHC1	74.1171	0.0517995	0.0591374	0.875918	0.381074	0.834186	PHC1	0.0787371	FALSE
TMEM185B	10.4885	-0.121769	0.139024	-0.875887	0.381091	0.834186	TMEM185B	0.0787371	FALSE
FLII	69.4072	0.0948874	0.108292	0.876222	0.38091	0.834186	FLII	0.0787371	FALSE
NDRG1	261.262	0.0747389	0.0853344	0.875836	0.381119	0.834186	NDRG1	0.0787371	FALSE
C1orf43	160.376	0.046867	0.0535701	0.874873	0.381643	0.834279	C1orf43	0.0786884	FALSE
CMTM2	3.07877	-0.145687	0.166492	-0.875041	0.381552	0.834279	CMTM2	0.0786884	FALSE
CRHR2	3.20312	-0.178127	0.203641	-0.874708	0.381733	0.834279	CRHR2	0.0786884	FALSE
HSF2BP	15.537	0.0923098	0.105459	0.875315	0.381403	0.834279	HSF2BP	0.0786884	FALSE
MTA1	93.2846	0.0772484	0.088239	0.875445	0.381332	0.834279	MTA1	0.0786884	FALSE
LRRC19	11.9023	-0.123001	0.140625	-0.874673	0.381752	0.834279	LRRC19	0.0786884	FALSE
NOL6	24.2599	-0.0854115	0.0976501	-0.874669	0.381754	0.834279	NOL6	0.0786884	FALSE
CASC16	7.5649	0.178766	0.204338	0.874852	0.381655	0.834279	CASC16	0.0786884	FALSE
NBPF11	151.079	0.0513599	0.0586627	0.875511	0.381296	0.834279	NBPF11	0.0786884	FALSE
HSD17B13	17.1112	-0.129161	0.147633	-0.874873	0.381643	0.834279	HSD17B13	0.0786884	FALSE
FLRT1	10.3403	-0.131449	0.150169	-0.87534	0.381389	0.834279	FLRT1	0.0786884	FALSE
IQSEC1	340.563	0.0736286	0.0842168	0.874274	0.381969	0.834513	IQSEC1	0.0785666	FALSE
CCNH	1035.75	0.0656139	0.0750478	0.874295	0.381957	0.834513	CCNH	0.0785666	FALSE
MCM7	49.7823	-0.0739259	0.0847269	-0.87252	0.382925	0.834603	MCM7	0.0785199	FALSE
WDFY2	473.285	0.0673079	0.0772218	0.871617	0.383417	0.834603	WDFY2	0.0785199	FALSE
SIGIRR	57.7231	-0.0864116	0.0991901	-0.871172	0.38366	0.834603	SIGIRR	0.0785199	FALSE
SLC3A2	78.2341	-0.0737966	0.0844529	-0.873819	0.382217	0.834603	SLC3A2	0.0785199	FALSE
CACHD1	328.051	0.0913333	0.10461	0.873087	0.382616	0.834603	CACHD1	0.0785199	FALSE
LONP2	525.026	0.0335852	0.0384439	0.873617	0.382327	0.834603	LONP2	0.0785199	FALSE
DHRS4-AS1	82.735	-0.0709766	0.0813603	-0.872375	0.383004	0.834603	DHRS4-AS1	0.0785199	FALSE
NAP1L4	316.603	0.0405901	0.0464943	0.873011	0.382657	0.834603	NAP1L4	0.0785199	FALSE
MRPL15	59.3225	0.13098	0.150366	0.871072	0.383715	0.834603	MRPL15	0.0785199	FALSE
MEIS1	419.572	-0.0845453	0.0970024	-0.871579	0.383438	0.834603	MEIS1	0.0785199	FALSE
GCFC2	276.103	-0.038671	0.0443966	-0.871036	0.383734	0.834603	GCFC2	0.0785199	FALSE
GPCPD1	314.815	-0.0975546	0.111703	-0.873341	0.382477	0.834603	GPCPD1	0.0785199	FALSE
LHFPL4	11.7672	-0.128736	0.147639	-0.871963	0.383229	0.834603	LHFPL4	0.0785199	FALSE
FYCO1	100.654	0.0648643	0.0743618	0.87228	0.383056	0.834603	FYCO1	0.0785199	FALSE
ANKRD18B	2.34686	0.178883	0.205021	0.872509	0.382931	0.834603	ANKRD18B	0.0785199	FALSE
SLC25A38	30.8019	-0.0659202	0.0754309	-0.873915	0.382165	0.834603	SLC25A38	0.0785199	FALSE
CD109	80.5174	0.100669	0.115494	0.871641	0.383404	0.834603	CD109	0.0785199	FALSE
EIF2AK1	118.864	-0.0345671	0.0396659	-0.871458	0.383504	0.834603	EIF2AK1	0.0785199	FALSE
MEAF6	92.9584	0.0431993	0.0494733	0.873184	0.382563	0.834603	MEAF6	0.0785199	FALSE
HAS2	200.82	0.147732	0.169486	0.871646	0.383402	0.834603	HAS2	0.0785199	FALSE
CLCN2	13.4614	-0.0841262	0.0964533	-0.872196	0.383101	0.834603	CLCN2	0.0785199	FALSE
ANKRD13A	90.2086	-0.0468258	0.0536334	-0.873071	0.382624	0.834603	ANKRD13A	0.0785199	FALSE
IL4R	191.767	-0.118062	0.135456	-0.871588	0.383433	0.834603	IL4R	0.0785199	FALSE
AP2B1	384.72	0.0327611	0.0375135	0.873314	0.382492	0.834603	AP2B1	0.0785199	FALSE
SNRPC	67.3982	0.102449	0.117589	0.871244	0.383621	0.834603	SNRPC	0.0785199	FALSE
CLDN4	10.6212	0.0810896	0.0929686	0.872225	0.383086	0.834603	CLDN4	0.0785199	FALSE
MAP4K5	521.101	-0.0468317	0.0537576	-0.871164	0.383665	0.834603	MAP4K5	0.0785199	FALSE
EHHADH	43.5943	0.0791901	0.0907811	0.872319	0.383034	0.834603	EHHADH	0.0785199	FALSE
LINC00900	8.02755	-0.115406	0.132131	-0.873417	0.382436	0.834603	LINC00900	0.0785199	FALSE
IPO11	136.935	0.0519231	0.0595838	0.871429	0.38352	0.834603	IPO11	0.0785199	FALSE
CHD6	521.091	-0.0438876	0.0503337	-0.871932	0.383246	0.834603	CHD6	0.0785199	FALSE
EMC2	153.784	-0.0408618	0.0468832	-0.871566	0.383445	0.834603	EMC2	0.0785199	FALSE
CDH20	36.394	-0.142542	0.163729	-0.870599	0.383973	0.835006	CDH20	0.0783105	FALSE
BNIP2	124.432	-0.0395762	0.0454799	-0.87019	0.384197	0.835023	BNIP2	0.0783017	FALSE
ENPP3	14.9552	0.0975904	0.11214	0.870259	0.384159	0.835023	ENPP3	0.0783017	FALSE
KIRREL3-AS1	11.109	0.135203	0.15533	0.870428	0.384067	0.835023	KIRREL3-AS1	0.0783017	FALSE
EGFL7	55.2056	0.172606	0.198322	0.870335	0.384118	0.835023	EGFL7	0.0783017	FALSE
RPS27A	353.753	0.17029	0.195723	0.870061	0.384267	0.835059	RPS27A	0.078283	FALSE
MITD1	112.796	-0.043343	0.0498224	-0.869948	0.384329	0.835075	MITD1	0.0782745	FALSE
FOXC1	27.1134	-0.146393	0.168339	-0.86963	0.384503	0.835336	FOXC1	0.0781388	FALSE
EPB41L3	382.676	0.0965499	0.111064	0.869319	0.384673	0.835475	EPB41L3	0.0780665	FALSE
IDUA	31.8778	0.0614745	0.0707159	0.869316	0.384674	0.835475	IDUA	0.0780665	FALSE
PGAP1	619.042	-0.13693	0.157537	-0.86919	0.384743	0.835507	PGAP1	0.0780498	FALSE
C9orf131	3.42969	0.170837	0.196872	0.867757	0.385527	0.835555	C9orf131	0.078025	FALSE
ZNF281	36.6918	-0.080928	0.0931948	-0.868375	0.385189	0.835555	ZNF281	0.078025	FALSE
RALB	86.8232	-0.054193	0.0623653	-0.868961	0.384868	0.835555	RALB	0.078025	FALSE
INPP5K	46.6496	0.0563401	0.0649336	0.867657	0.385582	0.835555	INPP5K	0.078025	FALSE
WDR43	254.325	-0.0768188	0.088497	-0.868039	0.385373	0.835555	WDR43	0.078025	FALSE
POPDC3	7.50722	-0.134666	0.155243	-0.86745	0.385696	0.835555	POPDC3	0.078025	FALSE
MUC12	4.52096	0.139671	0.160777	0.868723	0.384998	0.835555	MUC12	0.078025	FALSE
BLOC1S4	29.3615	-0.120048	0.13839	-0.867459	0.385691	0.835555	BLOC1S4	0.078025	FALSE
AFF1	1309.02	0.0770938	0.0887495	0.868667	0.385029	0.835555	AFF1	0.078025	FALSE
RASGRP4	4.53885	-0.144412	0.166377	-0.867981	0.385405	0.835555	RASGRP4	0.078025	FALSE
ADI1	143.57	0.138377	0.159462	0.867772	0.385519	0.835555	ADI1	0.078025	FALSE
DCDC2B	24.1184	-0.0948224	0.109212	-0.868244	0.385261	0.835555	DCDC2B	0.078025	FALSE
TMEM201	12.8648	0.0823088	0.0947225	0.868947	0.384876	0.835555	TMEM201	0.078025	FALSE
VPS37C	59.5192	0.0533417	0.0614713	0.86775	0.385531	0.835555	VPS37C	0.078025	FALSE
CAAP1	134.542	-0.0442635	0.051002	-0.867877	0.385462	0.835555	CAAP1	0.078025	FALSE
ORC5	187.503	0.0427168	0.0492184	0.867903	0.385448	0.835555	ORC5	0.078025	FALSE
SLC35G1	33.532	-0.0776407	0.0895122	-0.867376	0.385736	0.835555	SLC35G1	0.078025	FALSE
GAR1	37.2772	-0.0757138	0.0872664	-0.867616	0.385605	0.835555	GAR1	0.078025	FALSE
ZNF79	22.46	0.0635259	0.0733377	0.866211	0.386375	0.835782	ZNF79	0.0779071	FALSE
ACTR1A	80.8017	0.0534627	0.0616967	0.86654	0.386194	0.835782	ACTR1A	0.0779071	FALSE
PTAR1	231.962	-0.0454376	0.0524633	-0.866084	0.386444	0.835782	PTAR1	0.0779071	FALSE
SERP1	240.176	-0.06127	0.070671	-0.866975	0.385956	0.835782	SERP1	0.0779071	FALSE
EIF6	28.9112	-0.0991741	0.114467	-0.866403	0.386269	0.835782	EIF6	0.0779071	FALSE
PYGO1	88.7217	-0.0689078	0.0795523	-0.866195	0.386383	0.835782	PYGO1	0.0779071	FALSE
TGM4	3.62282	-0.144878	0.167269	-0.866139	0.386414	0.835782	TGM4	0.0779071	FALSE
CACNA2D4	6.73289	0.10965	0.126472	0.866988	0.385949	0.835782	CACNA2D4	0.0779071	FALSE
PAH	2.77173	-0.164883	0.190223	-0.86679	0.386057	0.835782	PAH	0.0779071	FALSE
SPDYE2B	21.0072	-0.142171	0.164096	-0.866393	0.386275	0.835782	SPDYE2B	0.0779071	FALSE
TMEM14C	85.726	0.0974092	0.112429	0.866409	0.386266	0.835782	TMEM14C	0.0779071	FALSE
BCL2L2	23.6928	-0.0661037	0.076332	-0.866003	0.386488	0.835782	BCL2L2	0.0779071	FALSE
DNAJC21	100.079	0.0517528	0.0597712	0.865849	0.386573	0.835848	DNAJC21	0.0778727	FALSE
CSRP2	24.8055	-0.135812	0.156929	-0.865437	0.386799	0.83622	CSRP2	0.0776792	FALSE
ABCA9	3981.22	-0.103672	0.119819	-0.86524	0.386907	0.836221	ABCA9	0.0776792	FALSE
PRSS54	2.62097	-0.166427	0.192325	-0.865338	0.386853	0.836221	PRSS54	0.0776792	FALSE
COG2	92.2905	0.0407145	0.0470761	0.864866	0.387113	0.836314	COG2	0.0776305	FALSE
CSRP1	80.5487	0.0947708	0.109558	0.865027	0.387024	0.836314	CSRP1	0.0776305	FALSE
KDM4A-AS1	30.9247	-0.0845441	0.0977491	-0.864909	0.387088	0.836314	KDM4A-AS1	0.0776305	FALSE
LIX1L	66.13	-0.0575791	0.0665908	-0.86467	0.38722	0.836429	LIX1L	0.0775707	FALSE
GUSB	76.4627	-0.0483189	0.0559943	-0.862925	0.388179	0.836509	GUSB	0.0775294	FALSE
GRWD1	17.4435	-0.0912361	0.106158	-0.859433	0.390102	0.836509	GRWD1	0.0775294	FALSE
ARHGAP33	25.2084	0.0741012	0.0862808	0.858838	0.39043	0.836509	ARHGAP33	0.0775294	FALSE
SPATA17	28.5843	0.0915519	0.105941	0.864179	0.38749	0.836509	SPATA17	0.0775294	FALSE
MYCT1	9.79222	-0.159225	0.185855	-0.856719	0.3916	0.836509	MYCT1	0.0775294	FALSE
EIF2S3	160.161	-0.0457341	0.0533515	-0.857223	0.391322	0.836509	EIF2S3	0.0775294	FALSE
NDUFAF7	100.28	-0.036908	0.0430319	-0.857689	0.391064	0.836509	NDUFAF7	0.0775294	FALSE
TSSK4	2.3713	-0.159019	0.184751	-0.860718	0.389394	0.836509	TSSK4	0.0775294	FALSE
TGFB1I1	54.6191	-0.0964404	0.111728	-0.863168	0.388045	0.836509	TGFB1I1	0.0775294	FALSE
ARAP1-AS1	4.8903	-0.127275	0.147897	-0.860563	0.389479	0.836509	ARAP1-AS1	0.0775294	FALSE
IGSF6	14.3914	-0.108166	0.125886	-0.859235	0.390211	0.836509	IGSF6	0.0775294	FALSE
PPIL2	143.525	0.0416558	0.0485145	0.858626	0.390547	0.836509	PPIL2	0.0775294	FALSE
SLFN11	94.9981	0.0807953	0.0937499	0.861817	0.388788	0.836509	SLFN11	0.0775294	FALSE
SIX5	23.1356	0.0835786	0.0970912	0.860825	0.389334	0.836509	SIX5	0.0775294	FALSE
KDM2A	762.096	-0.0434065	0.0504636	-0.860155	0.389704	0.836509	KDM2A	0.0775294	FALSE
FGF10	83.0688	-0.208793	0.243761	-0.856546	0.391696	0.836509	FGF10	0.0775294	FALSE
LIX1	2.77588	-0.154423	0.179932	-0.858231	0.390765	0.836509	LIX1	0.0775294	FALSE
SPATA9	44.9291	0.0982325	0.114292	0.859489	0.390071	0.836509	SPATA9	0.0775294	FALSE
MZB1	2.4151	-0.193728	0.224989	-0.861053	0.389209	0.836509	MZB1	0.0775294	FALSE
DOCK6	272.354	0.0905568	0.105418	0.859026	0.390326	0.836509	DOCK6	0.0775294	FALSE
ACTC1	2007.31	0.211309	0.244491	0.86428	0.387434	0.836509	ACTC1	0.0775294	FALSE
ACOXL	13.5585	-0.0916132	0.106467	-0.860484	0.389523	0.836509	ACOXL	0.0775294	FALSE
TFEB	66.6609	0.0805319	0.0937196	0.859286	0.390183	0.836509	TFEB	0.0775294	FALSE
RSPRY1	150.594	-0.0450799	0.0522417	-0.86291	0.388187	0.836509	RSPRY1	0.0775294	FALSE
GRHL1	11.2157	-0.16459	0.192016	-0.857168	0.391352	0.836509	GRHL1	0.0775294	FALSE
AP3M1	94.515	-0.0426506	0.0495087	-0.861475	0.388976	0.836509	AP3M1	0.0775294	FALSE
FDX1	95.8027	0.0608159	0.0704498	0.863251	0.387999	0.836509	FDX1	0.0775294	FALSE
NBN	167.041	0.0460032	0.0535374	0.859273	0.39019	0.836509	NBN	0.0775294	FALSE
OXTR	3.15063	0.157658	0.184141	0.856179	0.391899	0.836509	OXTR	0.0775294	FALSE
VAMP1	18.0212	-0.0755599	0.0878347	-0.860251	0.389651	0.836509	VAMP1	0.0775294	FALSE
RBM5	364.012	0.0422595	0.0492009	0.858918	0.390386	0.836509	RBM5	0.0775294	FALSE
GALNT8	10.5086	0.125067	0.145424	0.860016	0.38978	0.836509	GALNT8	0.0775294	FALSE
VEGFC	82.5833	-0.146628	0.170413	-0.86043	0.389552	0.836509	VEGFC	0.0775294	FALSE
CORIN	109.098	-0.169199	0.196553	-0.860831	0.389331	0.836509	CORIN	0.0775294	FALSE
MNAT1	558.972	-0.044585	0.0518632	-0.859664	0.389974	0.836509	MNAT1	0.0775294	FALSE
APMAP	46.0782	-0.0592439	0.0691173	-0.85715	0.391362	0.836509	APMAP	0.0775294	FALSE
PDE7B	823.35	-0.0970431	0.112607	-0.861785	0.388806	0.836509	PDE7B	0.0775294	FALSE
CBY1	66.7015	0.0502131	0.0582334	0.862273	0.388537	0.836509	CBY1	0.0775294	FALSE
FAM117A	65.0169	-0.0989481	0.114766	-0.862169	0.388594	0.836509	FAM117A	0.0775294	FALSE
CIPC	14.4472	-0.122995	0.142658	-0.862172	0.388593	0.836509	CIPC	0.0775294	FALSE
CEACAM6	2.11062	-0.175496	0.204061	-0.860013	0.389782	0.836509	CEACAM6	0.0775294	FALSE
SYVN1	46.6533	0.0640115	0.0744851	0.859387	0.390127	0.836509	SYVN1	0.0775294	FALSE
FAM163A	57.0295	0.159266	0.185839	0.857012	0.391438	0.836509	FAM163A	0.0775294	FALSE
RBL2	371.911	-0.0656622	0.0760887	-0.862969	0.388154	0.836509	RBL2	0.0775294	FALSE
ME3	108.883	-0.0908696	0.105596	-0.860543	0.38949	0.836509	ME3	0.0775294	FALSE
CXCL9	3.20318	0.236056	0.274581	0.859692	0.389959	0.836509	CXCL9	0.0775294	FALSE
LRP3	26.5431	0.0827939	0.0966942	0.856245	0.391862	0.836509	LRP3	0.0775294	FALSE
CCNJ	25.4721	-0.0583063	0.0679648	-0.857891	0.390953	0.836509	CCNJ	0.0775294	FALSE
PYGM	14.7305	0.156283	0.181624	0.860475	0.389527	0.836509	PYGM	0.0775294	FALSE
TMEM255B	9.27028	-0.133495	0.155723	-0.857255	0.391304	0.836509	TMEM255B	0.0775294	FALSE
IGF2-AS	3.6273	0.171908	0.200512	0.857345	0.391254	0.836509	IGF2-AS	0.0775294	FALSE
CPD	156.279	-0.0598782	0.0695013	-0.861541	0.38894	0.836509	CPD	0.0775294	FALSE
OR5V1	2.85555	0.161701	0.188791	0.856509	0.391716	0.836509	OR5V1	0.0775294	FALSE
MCU	401.544	-0.0527159	0.0614096	-0.858431	0.390654	0.836509	MCU	0.0775294	FALSE
REXO1	56.3338	0.0505164	0.0589887	0.856375	0.39179	0.836509	REXO1	0.0775294	FALSE
SULT1C2	4.20198	0.15793	0.183663	0.859891	0.389849	0.836509	SULT1C2	0.0775294	FALSE
SOWAHC	12.0387	0.0978562	0.11429	0.856208	0.391883	0.836509	SOWAHC	0.0775294	FALSE
CHN1	189.077	-0.0793892	0.09209	-0.862083	0.388642	0.836509	CHN1	0.0775294	FALSE
NUCB2	134.385	-0.0808354	0.0941615	-0.858477	0.390629	0.836509	NUCB2	0.0775294	FALSE
POLE4	47.548	-0.0741624	0.0860473	-0.86188	0.388754	0.836509	POLE4	0.0775294	FALSE
NYAP2	9.25176	-0.143638	0.16768	-0.856624	0.391653	0.836509	NYAP2	0.0775294	FALSE
ARCN1	191.18	-0.0480166	0.0560799	-0.856217	0.391878	0.836509	ARCN1	0.0775294	FALSE
MAN2C1	161.953	-0.0493313	0.0574586	-0.858554	0.390587	0.836509	MAN2C1	0.0775294	FALSE
DLL4	6.92335	0.189396	0.21999	0.860927	0.389278	0.836509	DLL4	0.0775294	FALSE
RAI2	81.0453	0.119806	0.139719	0.857477	0.391182	0.836509	RAI2	0.0775294	FALSE
SNX7	127.292	-0.0547154	0.0634713	-0.86205	0.38866	0.836509	SNX7	0.0775294	FALSE
CAMTA1	413.619	0.047776	0.0554865	0.86104	0.389216	0.836509	CAMTA1	0.0775294	FALSE
ZBTB7C	158.157	0.143509	0.166889	0.859904	0.389842	0.836509	ZBTB7C	0.0775294	FALSE
RNF180	446.915	-0.0680529	0.0790156	-0.861259	0.389096	0.836509	RNF180	0.0775294	FALSE
BTBD10	222.589	0.0358461	0.0415809	0.86208	0.388643	0.836509	BTBD10	0.0775294	FALSE
SMDT1	51.8914	-0.130654	0.151193	-0.864155	0.387503	0.836509	SMDT1	0.0775294	FALSE
PLEC	133.108	0.092076	0.106587	0.863856	0.387667	0.836509	PLEC	0.0775294	FALSE
RENBP	9.47758	0.14418	0.167642	0.860044	0.389765	0.836509	RENBP	0.0775294	FALSE
ZDHHC17	356.453	-0.0373505	0.0434626	-0.85937	0.390136	0.836509	ZDHHC17	0.0775294	FALSE
COL4A1	2359.74	-0.108281	0.125648	-0.861779	0.388809	0.836509	COL4A1	0.0775294	FALSE
SOD1	250.853	0.149101	0.173524	0.859255	0.3902	0.836509	SOD1	0.0775294	FALSE
SIN3A	169.032	-0.0518852	0.0600499	-0.864035	0.387569	0.836509	SIN3A	0.0775294	FALSE
TADA1	38.4737	-0.0485298	0.0562962	-0.862045	0.388663	0.836509	TADA1	0.0775294	FALSE
CDH1	10.8259	0.123242	0.143945	0.856175	0.391901	0.836509	CDH1	0.0775294	FALSE
ACER1	7.71611	0.104908	0.122314	0.8577	0.391058	0.836509	ACER1	0.0775294	FALSE
LGALS9	13.6943	-0.142209	0.165789	-0.857775	0.391017	0.836509	LGALS9	0.0775294	FALSE
AKIRIN2	94.1957	-0.0514615	0.0598832	-0.859365	0.390139	0.836509	AKIRIN2	0.0775294	FALSE
SULT2A1	4.31735	-0.135333	0.157793	-0.857662	0.391079	0.836509	SULT2A1	0.0775294	FALSE
TAF15	566.519	-0.041852	0.0488021	-0.857586	0.391121	0.836509	TAF15	0.0775294	FALSE
RCN2	130.376	-0.0533393	0.0621172	-0.858687	0.390513	0.836509	RCN2	0.0775294	FALSE
PGF	38.397	0.139631	0.162458	0.859485	0.390073	0.836509	PGF	0.0775294	FALSE
CARD14	12.3393	-0.112572	0.131718	-0.854646	0.392747	0.836766	CARD14	0.077396	FALSE
DNAJC15	156.212	0.0701084	0.0821135	0.853799	0.393217	0.836766	DNAJC15	0.077396	FALSE
DBNL	73.4255	0.0446508	0.0522901	0.853906	0.393157	0.836766	DBNL	0.077396	FALSE
LINC01060	35.1516	0.204562	0.239336	0.854708	0.392713	0.836766	LINC01060	0.077396	FALSE
VEGFA	185.657	-0.128905	0.15092	-0.85413	0.393033	0.836766	VEGFA	0.077396	FALSE
SYT1	20.7635	0.135187	0.157959	0.855837	0.392088	0.836766	SYT1	0.077396	FALSE
TCEAL1	35.5982	-0.0792367	0.0926898	-0.854858	0.39263	0.836766	TCEAL1	0.077396	FALSE
HAUS3	14.3834	-0.0819313	0.0959199	-0.854164	0.393014	0.836766	HAUS3	0.077396	FALSE
COPG2	89.7131	0.0710187	0.0831024	0.854593	0.392777	0.836766	COPG2	0.077396	FALSE
YBX1	164.155	-0.129808	0.151951	-0.854277	0.392952	0.836766	YBX1	0.077396	FALSE
GOLGA8S	2.39523	0.157317	0.184008	0.854948	0.39258	0.836766	GOLGA8S	0.077396	FALSE
RIC3	31.4988	0.135288	0.158107	0.855673	0.392179	0.836766	RIC3	0.077396	FALSE
GNAI1	114.561	0.112261	0.131482	0.853815	0.393208	0.836766	GNAI1	0.077396	FALSE
TMEM241	338.073	-0.0613564	0.0717834	-0.854744	0.392693	0.836766	TMEM241	0.077396	FALSE
NME7	270.751	-0.04147	0.0484661	-0.855651	0.392191	0.836766	NME7	0.077396	FALSE
GTF2IRD2B	179.581	0.0694475	0.0812855	0.854365	0.392903	0.836766	GTF2IRD2B	0.077396	FALSE
PPIL3	76.5732	-0.0531622	0.0622498	-0.854014	0.393097	0.836766	PPIL3	0.077396	FALSE
LINC00670	6.9892	0.151461	0.177329	0.854125	0.393036	0.836766	LINC00670	0.077396	FALSE
ZKSCAN2	12.3812	0.0708732	0.0829093	0.854829	0.392646	0.836766	ZKSCAN2	0.077396	FALSE
IL6ST	750.15	-0.0639157	0.0747793	-0.854724	0.392704	0.836766	IL6ST	0.077396	FALSE
ANKRD55	14.1854	-0.128544	0.150312	-0.855181	0.392451	0.836766	ANKRD55	0.077396	FALSE
TGFBR3	1704.28	-0.114864	0.134505	-0.853977	0.393118	0.836766	TGFBR3	0.077396	FALSE
RNF41	75.6527	-0.0499021	0.058453	-0.853713	0.393264	0.836766	RNF41	0.077396	FALSE
METTL16	226.868	0.0429268	0.0503191	0.853091	0.393609	0.83681	METTL16	0.0773731	FALSE
PEX5L	31.379	-0.109209	0.128003	-0.85317	0.393565	0.83681	PEX5L	0.0773731	FALSE
ABCD2	9.5338	0.14084	0.165075	0.853186	0.393556	0.83681	ABCD2	0.0773731	FALSE
PRRC1	131.627	-0.0569654	0.0667469	-0.853454	0.393407	0.83681	PRRC1	0.0773731	FALSE
TRPC3	8.68334	0.109107	0.127887	0.853155	0.393574	0.83681	TRPC3	0.0773731	FALSE
SEC31B	49.6647	-0.0583628	0.0683892	-0.853392	0.393442	0.83681	SEC31B	0.0773731	FALSE
PHF2	119.772	0.0483473	0.0566969	0.852733	0.393808	0.837118	PHF2	0.0772132	FALSE
ZNF775	11.571	-0.085637	0.100486	-0.852227	0.394088	0.837377	ZNF775	0.0770788	FALSE
ADM	35.0473	0.185386	0.217633	0.851831	0.394308	0.837377	ADM	0.0770788	FALSE
ITIH6	7.10269	-0.0982368	0.115317	-0.851882	0.39428	0.837377	ITIH6	0.0770788	FALSE
CABLES2	12.3603	0.0763831	0.089626	0.852243	0.394079	0.837377	CABLES2	0.0770788	FALSE
CYP2J2	16.132	0.155861	0.182965	0.851859	0.394293	0.837377	CYP2J2	0.0770788	FALSE
COMMD8	26.073	0.108198	0.127	0.851954	0.394239	0.837377	COMMD8	0.0770788	FALSE
EIF1B	194.977	0.131388	0.154208	0.852016	0.394205	0.837377	EIF1B	0.0770788	FALSE
GIMAP7	17.201	-0.161171	0.189232	-0.85171	0.394375	0.837406	GIMAP7	0.0770642	FALSE
EPS8L1	3.14939	0.151911	0.178405	0.851497	0.394493	0.837426	EPS8L1	0.0770535	FALSE
TIMM9	67.8337	-0.0531018	0.06236	-0.851535	0.394472	0.837426	TIMM9	0.0770535	FALSE
AKTIP	43.8644	0.0576148	0.0676776	0.851313	0.394595	0.837529	AKTIP	0.0770004	FALSE
ART4	106.407	-0.112451	0.132113	-0.85117	0.394675	0.837582	ART4	0.0769727	FALSE
SLX4	22.986	0.0636758	0.0748396	0.850831	0.394863	0.837787	SLX4	0.0768661	FALSE
TMEM170B	19.0593	-0.107457	0.126301	-0.850801	0.39488	0.837787	TMEM170B	0.0768661	FALSE
GC	2.42975	-0.174661	0.205349	-0.850559	0.395014	0.837958	GC	0.0767775	FALSE
TMEM158	2.30842	-0.169413	0.199225	-0.850358	0.395126	0.837966	TMEM158	0.0767737	FALSE
COMMD9	30.189	0.0582741	0.0685212	0.850454	0.395073	0.837966	COMMD9	0.0767737	FALSE
TCOF1	48.2742	-0.0514138	0.0604806	-0.850087	0.395277	0.838056	TCOF1	0.0767268	FALSE
FABP6	5.16484	0.121706	0.143166	0.850104	0.395267	0.838056	FABP6	0.0767268	FALSE
PARP12	75.6138	-0.0755487	0.0888861	-0.84995	0.395353	0.838103	PARP12	0.0767026	FALSE
ANGEL2	195.879	-0.0458723	0.0539829	-0.849757	0.39546	0.838216	ANGEL2	0.0766442	FALSE
TP53RK	19.2542	-0.0955485	0.11246	-0.84962	0.395536	0.838262	TP53RK	0.0766201	FALSE
MRAP	11.126	-0.135929	0.160038	-0.84935	0.395686	0.838351	MRAP	0.0765742	FALSE
PTPRC	45.737	-0.165293	0.194589	-0.849445	0.395634	0.838351	PTPRC	0.0765742	FALSE
PTEN	1300.78	0.0915119	0.107767	0.849167	0.395789	0.838452	PTEN	0.0765216	FALSE
UBALD2	47.0379	0.104231	0.12279	0.848857	0.395961	0.838677	UBALD2	0.0764055	FALSE
RBM39	1154.84	-0.0430568	0.0507278	-0.848782	0.396003	0.838677	RBM39	0.0764055	FALSE
TAPT1	174.422	-0.0587446	0.0692209	-0.848654	0.396074	0.838713	TAPT1	0.0763868	FALSE
AGR2	2.62028	-0.176828	0.208392	-0.848533	0.396141	0.838741	AGR2	0.0763724	FALSE
UBE2D2	407.546	-0.0402921	0.0474951	-0.848343	0.396247	0.838813	UBE2D2	0.0763348	FALSE
COL18A1	525.98	-0.0811131	0.0956333	-0.848168	0.396345	0.838813	COL18A1	0.0763348	FALSE
BTN3A1	51.3702	-0.105094	0.123897	-0.848233	0.396308	0.838813	BTN3A1	0.0763348	FALSE
CARD8	126.939	-0.0552681	0.0651683	-0.848083	0.396392	0.838813	CARD8	0.0763348	FALSE
AADAC	2.55999	0.183163	0.21615	0.847388	0.396779	0.839288	AADAC	0.0760892	FALSE
COX6B1	263.367	0.137992	0.162833	0.847449	0.396745	0.839288	COX6B1	0.0760892	FALSE
COL8A2	13.7631	0.105347	0.124316	0.84741	0.396767	0.839288	COL8A2	0.0760892	FALSE
ORMDL2	24.3907	-0.0877791	0.103661	-0.846787	0.397114	0.83937	ORMDL2	0.0760465	FALSE
CSK	32.0743	0.0749608	0.0884963	0.847049	0.396968	0.83937	CSK	0.0760465	FALSE
FBXO6	16.9014	-0.0752463	0.0888727	-0.846674	0.397177	0.83937	FBXO6	0.0760465	FALSE
PLCB3	16.8595	-0.0806201	0.0952348	-0.846541	0.397251	0.83937	PLCB3	0.0760465	FALSE
PDE8B	28.3	-0.152431	0.180022	-0.846733	0.397144	0.83937	PDE8B	0.0760465	FALSE
GPR85	3.92209	-0.153802	0.181666	-0.84662	0.397207	0.83937	GPR85	0.0760465	FALSE
CSNK1D	183.27	-0.050281	0.0593882	-0.84665	0.39719	0.83937	CSNK1D	0.0760465	FALSE
IRX4	4.80913	0.161774	0.191085	0.846611	0.397212	0.83937	IRX4	0.0760465	FALSE
SEC24B	458.991	0.0371553	0.0439095	0.846179	0.397453	0.839682	SEC24B	0.0758854	FALSE
TTC5	68.4933	0.0446827	0.0528327	0.845739	0.397698	0.839808	TTC5	0.0758198	FALSE
NCMAP	6.24829	-0.114844	0.135925	-0.844906	0.398163	0.839808	NCMAP	0.0758198	FALSE
RBFOX1	918.59	0.158211	0.187136	0.845435	0.397868	0.839808	RBFOX1	0.0758198	FALSE
MED13	636.348	-0.0455001	0.0538218	-0.845385	0.397896	0.839808	MED13	0.0758198	FALSE
FGF10-AS1	25.289	0.187729	0.222132	0.845125	0.398041	0.839808	FGF10-AS1	0.0758198	FALSE
LRFN5	440.643	-0.0863815	0.102133	-0.845774	0.397679	0.839808	LRFN5	0.0758198	FALSE
ZNF483	141.83	0.0741127	0.0876111	0.845928	0.397593	0.839808	ZNF483	0.0758198	FALSE
SSR2	107.646	-0.0852049	0.100824	-0.845088	0.398062	0.839808	SSR2	0.0758198	FALSE
AQP8	2.80645	0.145755	0.172492	0.844998	0.398112	0.839808	AQP8	0.0758198	FALSE
OTUD1	24.2816	0.150933	0.178563	0.845266	0.397962	0.839808	OTUD1	0.0758198	FALSE
DDX60	106.864	0.0864803	0.102297	0.845384	0.397897	0.839808	DDX60	0.0758198	FALSE
FAM200B	73.8136	0.0550144	0.0651069	0.844987	0.398118	0.839808	FAM200B	0.0758198	FALSE
SIM1	2.96021	0.164497	0.195133	0.842999	0.399229	0.839844	SIM1	0.0758013	FALSE
LRIG3	139.285	0.0747151	0.0885222	0.844026	0.398655	0.839844	LRIG3	0.0758013	FALSE
MANEA	85.0988	-0.0980859	0.116207	-0.844061	0.398635	0.839844	MANEA	0.0758013	FALSE
RPS21	120.149	-0.126522	0.150148	-0.842645	0.399427	0.839844	RPS21	0.0758013	FALSE
UQCC1	218.691	0.0429828	0.0509292	0.843971	0.398686	0.839844	UQCC1	0.0758013	FALSE
TIMM44	84.4363	0.0570223	0.0676773	0.842561	0.399474	0.839844	TIMM44	0.0758013	FALSE
S100A14	2.45999	0.167728	0.198735	0.84398	0.39868	0.839844	S100A14	0.0758013	FALSE
ZNF138	94.4108	-0.0619827	0.0733973	-0.844481	0.398401	0.839844	ZNF138	0.0758013	FALSE
PGBD1	51.9102	-0.0509596	0.060413	-0.843521	0.398937	0.839844	PGBD1	0.0758013	FALSE
DNAJC7	219.621	0.0373761	0.0442968	0.843765	0.398801	0.839844	DNAJC7	0.0758013	FALSE
SLC25A28	77.876	-0.0573248	0.0679676	-0.843415	0.398997	0.839844	SLC25A28	0.0758013	FALSE
ICA1L	250.613	0.106888	0.126826	0.842791	0.399345	0.839844	ICA1L	0.0758013	FALSE
DDX28	8.49374	0.143089	0.169818	0.842602	0.399451	0.839844	DDX28	0.0758013	FALSE
PIP5KL1	4.35921	-0.132581	0.157189	-0.843446	0.398979	0.839844	PIP5KL1	0.0758013	FALSE
SHROOM2	21.1468	-0.127078	0.150762	-0.842906	0.399281	0.839844	SHROOM2	0.0758013	FALSE
HILPDA	27.62	-0.123034	0.145743	-0.844183	0.398567	0.839844	HILPDA	0.0758013	FALSE
ALX4	8.66451	-0.142924	0.169574	-0.842845	0.399315	0.839844	ALX4	0.0758013	FALSE
KLHL31	42.6228	-0.15047	0.178354	-0.84366	0.398859	0.839844	KLHL31	0.0758013	FALSE
UGGT2	1194.24	0.0773361	0.0917222	0.843156	0.399141	0.839844	UGGT2	0.0758013	FALSE
SMIM13	59.263	-0.0506075	0.0600649	-0.842547	0.399482	0.839844	SMIM13	0.0758013	FALSE
ZNF519	126.999	0.0692543	0.082084	0.8437	0.398837	0.839844	ZNF519	0.0758013	FALSE
SIAH2	59.177	-0.0612302	0.0725371	-0.844122	0.398601	0.839844	SIAH2	0.0758013	FALSE
SLC27A4	49.8453	0.0748482	0.0886716	0.844105	0.39861	0.839844	SLC27A4	0.0758013	FALSE
C11orf87	2.43153	0.207925	0.246682	0.842887	0.399292	0.839844	C11orf87	0.0758013	FALSE
ARMCX2	44.1416	-0.0644846	0.0765462	-0.842427	0.399549	0.839871	ARMCX2	0.0757872	FALSE
INPP4A	410.96	0.0722486	0.085853	0.841539	0.400046	0.840048	INPP4A	0.0756959	FALSE
RNPEP	87.6661	-0.0431226	0.0512145	-0.842	0.399788	0.840048	RNPEP	0.0756959	FALSE
HLX	16.1592	0.126137	0.149862	0.841687	0.399963	0.840048	HLX	0.0756959	FALSE
PPP2R5D	58.4027	0.0462681	0.0549418	0.84213	0.399715	0.840048	PPP2R5D	0.0756959	FALSE
RUSC2	378.286	0.0622302	0.0739283	0.841765	0.399919	0.840048	RUSC2	0.0756959	FALSE
MEGF11	22.2468	-0.0930708	0.110564	-0.841783	0.399909	0.840048	MEGF11	0.0756959	FALSE
LINC01160	2.90505	0.142858	0.169765	0.841502	0.400067	0.840048	LINC01160	0.0756959	FALSE
ZNF428	58.3246	-0.0688144	0.0817402	-0.841867	0.399863	0.840048	ZNF428	0.0756959	FALSE
PEX16	31.2132	-0.0715264	0.0850158	-0.841331	0.400162	0.840135	PEX16	0.075651	FALSE
AXDND1	11.5862	0.102321	0.121695	0.840804	0.400458	0.840598	AXDND1	0.0754117	FALSE
FBP2	3.39941	0.138955	0.165276	0.840744	0.400491	0.840598	FBP2	0.0754117	FALSE
PCDHB10	9.05532	0.100387	0.119417	0.840646	0.400546	0.840599	PCDHB10	0.075411	FALSE
MAP1LC3B	143.624	0.0913139	0.10865	0.840442	0.400661	0.840689	MAP1LC3B	0.0753648	FALSE
SNAP91	7.88111	0.168442	0.200437	0.840376	0.400698	0.840689	SNAP91	0.0753648	FALSE
ZNF610	23.7802	0.0799286	0.0951418	0.8401	0.400852	0.840786	ZNF610	0.0753145	FALSE
NUP35	81.8641	-0.0617413	0.0734861	-0.840177	0.400809	0.840786	NUP35	0.0753145	FALSE
PPP4C	65.0157	0.0586642	0.069858	0.839762	0.401042	0.841069	PPP4C	0.0751685	FALSE
ACADM	275.288	0.076759	0.0914262	0.839573	0.401148	0.841178	ACADM	0.0751121	FALSE
SNX22	5.0278	-0.126633	0.150887	-0.839253	0.401328	0.841266	SNX22	0.0750665	FALSE
DXO	25.3562	0.0722361	0.0860765	0.839207	0.401353	0.841266	DXO	0.0750665	FALSE
FAM8A1	48.7714	-0.0622117	0.0741202	-0.839335	0.401281	0.841266	FAM8A1	0.0750665	FALSE
IL31RA	3.68171	0.131184	0.156384	0.838858	0.401549	0.841418	IL31RA	0.0749882	FALSE
DIS3	153.623	-0.0433053	0.0516419	-0.83857	0.401711	0.841418	DIS3	0.0749882	FALSE
LSM10	25.2654	0.108909	0.129886	0.838498	0.401751	0.841418	LSM10	0.0749882	FALSE
ZNF35	39.444	-0.0560866	0.066867	-0.838779	0.401593	0.841418	ZNF35	0.0749882	FALSE
UBASH3A	2.39045	0.175598	0.209415	0.838515	0.401742	0.841418	UBASH3A	0.0749882	FALSE
PPP3CB	520.381	-0.036564	0.0436048	-0.838532	0.401732	0.841418	PPP3CB	0.0749882	FALSE
SOX7	8.47911	0.150143	0.17917	0.837989	0.402037	0.841448	SOX7	0.074973	FALSE
CYYR1	44.5823	0.178015	0.212395	0.838129	0.401958	0.841448	CYYR1	0.074973	FALSE
RFX5	14.0605	-0.0815992	0.0973518	-0.83819	0.401924	0.841448	RFX5	0.074973	FALSE
TSPYL5	21.8201	0.0979929	0.116889	0.83834	0.40184	0.841448	TSPYL5	0.074973	FALSE
C21orf62	27.6339	-0.114474	0.136603	-0.838006	0.402027	0.841448	C21orf62	0.074973	FALSE
EP300	385.1	-0.0350607	0.0419115	-0.83654	0.402851	0.842142	EP300	0.0746144	FALSE
MAP3K8	204.088	-0.0891589	0.106512	-0.837075	0.40255	0.842142	MAP3K8	0.0746144	FALSE
GLB1L3	2.66423	-0.149309	0.178435	-0.836768	0.402723	0.842142	GLB1L3	0.0746144	FALSE
CD226	24.2888	0.0862905	0.10314	0.836638	0.402796	0.842142	CD226	0.0746144	FALSE
ZC3HAV1	186.263	-0.055686	0.066568	-0.836527	0.402858	0.842142	ZC3HAV1	0.0746144	FALSE
CPNE8	358.203	0.0644129	0.0769643	0.83692	0.402637	0.842142	CPNE8	0.0746144	FALSE
TAGLN2	207.173	0.126129	0.150766	0.836592	0.402822	0.842142	TAGLN2	0.0746144	FALSE
ZNF211	23.4647	0.0676904	0.0808949	0.83677	0.402722	0.842142	ZNF211	0.0746144	FALSE
ZNF501	17.882	0.0783098	0.0935825	0.836799	0.402706	0.842142	ZNF501	0.0746144	FALSE
ZBTB41	91.28	-0.0554571	0.0663126	-0.836297	0.402988	0.842299	ZBTB41	0.0745337	FALSE
LYAR	37.7625	0.068502	0.0819381	0.836021	0.403143	0.842499	LYAR	0.0744308	FALSE
FADS2	94.306	-0.10649	0.12739	-0.835934	0.403192	0.842499	FADS2	0.0744308	FALSE
ARMCX1	43.3008	0.0860382	0.102969	0.835578	0.403392	0.84262	ARMCX1	0.0743684	FALSE
ACSL1	332.946	-0.133858	0.160203	-0.835548	0.403409	0.84262	ACSL1	0.0743684	FALSE
CELSR2	3.69647	-0.13586	0.162601	-0.835541	0.403413	0.84262	CELSR2	0.0743684	FALSE
PPFIBP1	1314.68	-0.0931372	0.111487	-0.835405	0.40349	0.842667	PPFIBP1	0.0743441	FALSE
SLC22A1	14.0489	0.107949	0.129237	0.835284	0.403558	0.842695	SLC22A1	0.0743295	FALSE
TMEM185A	58.1815	-0.0514262	0.0615934	-0.834931	0.403757	0.842883	TMEM185A	0.0742329	FALSE
MTX2	240.344	-0.0534546	0.0640169	-0.835008	0.403713	0.842883	MTX2	0.0742329	FALSE
VDR	21.9397	-0.188797	0.226203	-0.834637	0.403922	0.842923	VDR	0.074212	FALSE
TPD52L1	105.715	0.202163	0.242281	0.834415	0.404047	0.842923	TPD52L1	0.074212	FALSE
UBE3C	512.256	-0.0402655	0.0482357	-0.834765	0.40385	0.842923	UBE3C	0.074212	FALSE
KCND1	4.04165	-0.137562	0.164861	-0.834413	0.404048	0.842923	KCND1	0.074212	FALSE
FKBP1A	58.6522	-0.115223	0.138073	-0.834508	0.403995	0.842923	FKBP1A	0.074212	FALSE
MAP3K2	442.518	-0.0457045	0.0547832	-0.834279	0.404124	0.842967	MAP3K2	0.0741894	FALSE
ADCY5	44.2038	0.147943	0.177439	0.833771	0.40441	0.843451	ADCY5	0.0739403	FALSE
EFCAB9	4.4041	-0.136474	0.163735	-0.833505	0.40456	0.84365	EFCAB9	0.0738378	FALSE
GZMM	2.34547	0.15341	0.184091	0.833338	0.404654	0.843733	GZMM	0.0737951	FALSE
LINC00603	11.0194	0.166907	0.200354	0.833059	0.404811	0.843947	LINC00603	0.0736847	FALSE
PTGES2	54.7034	-0.0998475	0.119952	-0.832398	0.405184	0.844257	PTGES2	0.0735255	FALSE
ANKRD26	278.212	-0.0559839	0.0672631	-0.832313	0.405232	0.844257	ANKRD26	0.0735255	FALSE
CD164	158.723	-0.0583724	0.0701207	-0.832456	0.405152	0.844257	CD164	0.0735255	FALSE
NFKBIE	4.2552	-0.118966	0.142904	-0.832487	0.405134	0.844257	NFKBIE	0.0735255	FALSE
ZNF732	8.89475	-0.135462	0.162691	-0.832631	0.405053	0.844257	ZNF732	0.0735255	FALSE
PDE5A	951.803	-0.108112	0.129929	-0.832088	0.405359	0.844408	PDE5A	0.0734476	FALSE
GBP4	39.6774	-0.120121	0.144428	-0.831703	0.405576	0.844519	GBP4	0.0733905	FALSE
SLBP	73.2401	0.0706796	0.0849677	0.831841	0.405499	0.844519	SLBP	0.0733905	FALSE
ZNF407	571.316	-0.0520034	0.0625242	-0.831733	0.405559	0.844519	ZNF407	0.0733905	FALSE
BIRC3	19.6747	0.146325	0.175993	0.831423	0.405735	0.844621	BIRC3	0.0733379	FALSE
SAFB2	176.614	0.0463705	0.0557723	0.831425	0.405734	0.844621	SAFB2	0.0733379	FALSE
PRKAA1	262.301	-0.0453697	0.0545827	-0.831211	0.405855	0.844758	PRKAA1	0.0732679	FALSE
ZSCAN32	34.1312	-0.0464217	0.0558597	-0.831042	0.40595	0.844796	ZSCAN32	0.0732484	FALSE
MT1X	75.2607	0.249044	0.299698	0.830983	0.405983	0.844796	MT1X	0.0732484	FALSE
SH3YL1	147.222	-0.0707966	0.0852059	-0.830889	0.406036	0.844796	SH3YL1	0.0732484	FALSE
SPG7	333.976	-0.0421569	0.0508004	-0.829854	0.406622	0.84505	SPG7	0.0731177	FALSE
CD52	3.75707	-0.157724	0.190002	-0.830119	0.406472	0.84505	CD52	0.0731177	FALSE
SLC4A2	41.6396	-0.0620568	0.0748198	-0.829416	0.406869	0.84505	SLC4A2	0.0731177	FALSE
GDF7	9.32393	0.190493	0.229774	0.829045	0.407079	0.84505	GDF7	0.0731177	FALSE
CLEC1A	6.50006	0.162914	0.196431	0.829371	0.406894	0.84505	CLEC1A	0.0731177	FALSE
PITRM1	94.5204	0.0528843	0.06368	0.830471	0.406273	0.84505	PITRM1	0.0731177	FALSE
LINC00571	50.4468	-0.0865003	0.104339	-0.829033	0.407086	0.84505	LINC00571	0.0731177	FALSE
FAM83F	3.44054	-0.119278	0.143834	-0.829276	0.406948	0.84505	FAM83F	0.0731177	FALSE
CENPN	12.1754	-0.105479	0.127231	-0.829036	0.407084	0.84505	CENPN	0.0731177	FALSE
ACAP2	501.685	-0.0345408	0.041644	-0.829431	0.40686	0.84505	ACAP2	0.0731177	FALSE
RASL10A	3.67726	0.151181	0.182311	0.82925	0.406963	0.84505	RASL10A	0.0731177	FALSE
POLM	57.3887	-0.0555656	0.0669298	-0.830207	0.406422	0.84505	POLM	0.0731177	FALSE
TMSB4X	605.566	0.168352	0.202939	0.829568	0.406783	0.84505	TMSB4X	0.0731177	FALSE
TRIM28	51.8869	0.0871792	0.105023	0.830094	0.406485	0.84505	TRIM28	0.0731177	FALSE
HNRNPA1	141.79	0.0767895	0.0925974	0.829284	0.406944	0.84505	HNRNPA1	0.0731177	FALSE
KYNU	20.7331	-0.157038	0.189132	-0.830311	0.406363	0.84505	KYNU	0.0731177	FALSE
RAVER1	20.2907	-0.0742585	0.0894624	-0.830052	0.406509	0.84505	RAVER1	0.0731177	FALSE
MACF1	1485.5	-0.0541996	0.0653971	-0.828777	0.407231	0.845124	MACF1	0.0730797	FALSE
FAAH	7.09435	-0.097113	0.117173	-0.8288	0.407218	0.845124	FAAH	0.0730797	FALSE
GAS1	101.483	-0.116393	0.14046	-0.828657	0.407298	0.845151	GAS1	0.0730656	FALSE
SDR39U1	96.1185	0.0658094	0.079439	0.828427	0.407429	0.845308	SDR39U1	0.0729851	FALSE
ZNF141	205.374	-0.0534101	0.0644924	-0.828161	0.40758	0.845508	ZNF141	0.0728824	FALSE
ZFP36L1	489.94	-0.0828588	0.100137	-0.827456	0.407979	0.84555	ZFP36L1	0.0728605	FALSE
FOXP1	1621.15	-0.0858187	0.103793	-0.826822	0.408338	0.84555	FOXP1	0.0728605	FALSE
HNF1B	2.67083	0.158654	0.192029	0.826198	0.408692	0.84555	HNF1B	0.0728605	FALSE
SYDE2	17.1047	-0.124968	0.151235	-0.826313	0.408626	0.84555	SYDE2	0.0728605	FALSE
WDTC1	130.995	-0.0463025	0.056042	-0.826211	0.408684	0.84555	WDTC1	0.0728605	FALSE
SLC1A6	5.27411	-0.122077	0.147661	-0.826742	0.408383	0.84555	SLC1A6	0.0728605	FALSE
HAUS8	27.2837	-0.0622718	0.0753343	-0.826606	0.40846	0.84555	HAUS8	0.0728605	FALSE
THBS4	491.169	0.18138	0.219305	0.827068	0.408199	0.84555	THBS4	0.0728605	FALSE
DCTN2	118.876	-0.0478973	0.0578797	-0.827532	0.407935	0.84555	DCTN2	0.0728605	FALSE
FXR1	319.72	0.0449452	0.0543993	0.82621	0.408685	0.84555	FXR1	0.0728605	FALSE
PDPK1	192.353	0.0422286	0.0510152	0.827765	0.407804	0.84555	PDPK1	0.0728605	FALSE
KLF9	397.054	0.104548	0.126464	0.826705	0.408404	0.84555	KLF9	0.0728605	FALSE
TNMD	4.95453	0.203596	0.24602	0.827559	0.40792	0.84555	TNMD	0.0728605	FALSE
RHBDL2	46.9249	-0.0892525	0.107835	-0.827679	0.407852	0.84555	RHBDL2	0.0728605	FALSE
ZMYND19	13.5529	-0.0804366	0.0972355	-0.827235	0.408104	0.84555	ZMYND19	0.0728605	FALSE
SNX15	9.1683	0.106922	0.129337	0.826691	0.408412	0.84555	SNX15	0.0728605	FALSE
CPEB3	247.529	-0.0798608	0.0965073	-0.827511	0.407948	0.84555	CPEB3	0.0728605	FALSE
SUSD4	48.7791	0.170796	0.206689	0.826344	0.408609	0.84555	SUSD4	0.0728605	FALSE
RHOBTB2	39.4537	-0.0621763	0.075239	-0.826383	0.408587	0.84555	RHOBTB2	0.0728605	FALSE
ANKMY2	108.944	0.0696959	0.0842711	0.827044	0.408212	0.84555	ANKMY2	0.0728605	FALSE
CLK2	71.4708	-0.0515335	0.0624565	-0.82511	0.409309	0.845702	CLK2	0.0727825	FALSE
TRIM45	11.3557	0.0950464	0.115148	0.825431	0.409127	0.845702	TRIM45	0.0727825	FALSE
CABLES1	234.179	-0.0960422	0.116347	-0.825481	0.409098	0.845702	CABLES1	0.0727825	FALSE
ALKBH7	81.1953	0.118789	0.143917	0.825399	0.409145	0.845702	ALKBH7	0.0727825	FALSE
NLRP12	6.88101	-0.115633	0.14013	-0.825186	0.409266	0.845702	NLRP12	0.0727825	FALSE
LINC00051	2.86562	0.185715	0.225133	0.824914	0.40942	0.845702	LINC00051	0.0727825	FALSE
ANXA3	36.3033	0.148828	0.180364	0.825151	0.409286	0.845702	ANXA3	0.0727825	FALSE
ZBTB17	54.1028	-0.05067	0.0614013	-0.825228	0.409242	0.845702	ZBTB17	0.0727825	FALSE
ADAM19	454.069	0.12061	0.146207	0.824927	0.409413	0.845702	ADAM19	0.0727825	FALSE
SNN	10.2432	0.117018	0.141842	0.824985	0.40938	0.845702	SNN	0.0727825	FALSE
SLC23A1	7.06722	-0.110508	0.133866	-0.825511	0.409082	0.845702	SLC23A1	0.0727825	FALSE
NOB1	26.1648	-0.0761462	0.0922753	-0.825207	0.409254	0.845702	NOB1	0.0727825	FALSE
GZF1	20.212	-0.0791601	0.0961101	-0.82364	0.410144	0.845965	GZF1	0.0726478	FALSE
GAL3ST4	15.8347	-0.0762515	0.092579	-0.823637	0.410146	0.845965	GAL3ST4	0.0726478	FALSE
CYC1	150.665	0.129079	0.156695	0.823758	0.410077	0.845965	CYC1	0.0726478	FALSE
CSTF1	29.9823	-0.0524639	0.0636962	-0.823659	0.410133	0.845965	CSTF1	0.0726478	FALSE
PRMT8	5.55418	0.123538	0.149888	0.824204	0.409824	0.845965	PRMT8	0.0726478	FALSE
MSH3	339.198	-0.0334128	0.0405278	-0.824442	0.409688	0.845965	MSH3	0.0726478	FALSE
PARP8	237.688	0.0740619	0.0898622	0.824172	0.409842	0.845965	PARP8	0.0726478	FALSE
CAMK1	62.6557	-0.0610664	0.0740865	-0.824259	0.409793	0.845965	CAMK1	0.0726478	FALSE
CARM1	73.0092	0.0483125	0.0586525	0.823708	0.410105	0.845965	CARM1	0.0726478	FALSE
ADAMTSL3	1738.26	0.0897272	0.108825	0.824512	0.409649	0.845965	ADAMTSL3	0.0726478	FALSE
HSPA12A	143.554	0.071769	0.0871371	0.823633	0.410148	0.845965	HSPA12A	0.0726478	FALSE
CRTC3	474.008	-0.0489807	0.0594955	-0.823268	0.410356	0.84628	CRTC3	0.072486	FALSE
TOR1A	25.7946	-0.0628987	0.0764164	-0.823105	0.410448	0.846359	TOR1A	0.0724455	FALSE
NCAPD3	64.0502	-0.0469546	0.0570551	-0.82297	0.410525	0.846404	NCAPD3	0.0724223	FALSE
RANBP10	125.802	-0.0420016	0.0510477	-0.822791	0.410627	0.846501	RANBP10	0.0723724	FALSE
PRPSAP1	133.405	-0.0593928	0.0722014	-0.822598	0.410737	0.846502	PRPSAP1	0.0723719	FALSE
NDNF	8.35226	0.181823	0.221016	0.822672	0.410694	0.846502	NDNF	0.0723719	FALSE
TRMT2A	28.6858	-0.0631615	0.076799	-0.822426	0.410834	0.846591	TRMT2A	0.0723265	FALSE
PSMC1	134.054	0.0615666	0.0748769	0.822238	0.410941	0.846699	PSMC1	0.0722709	FALSE
CNPY3	31.1646	-0.0653225	0.0794654	-0.822024	0.411063	0.846802	CNPY3	0.0722181	FALSE
ST3GAL3	205.097	-0.0657958	0.0800477	-0.821958	0.411101	0.846802	ST3GAL3	0.0722181	FALSE
ARHGEF10L	177.322	0.058418	0.0711053	0.82157	0.411322	0.847144	ARHGEF10L	0.0720426	FALSE
SIRT6	32.1695	-0.0660859	0.0805983	-0.819942	0.412249	0.847355	SIRT6	0.0719348	FALSE
TDRD6	11.1601	0.113023	0.137847	0.81992	0.412262	0.847355	TDRD6	0.0719348	FALSE
FABP4	88.5625	-0.17126	0.208694	-0.820626	0.41186	0.847355	FABP4	0.0719348	FALSE
PAPOLA	382.926	-0.0400446	0.0487588	-0.821279	0.411487	0.847355	PAPOLA	0.0719348	FALSE
KCTD15	38.6747	-0.0742219	0.0905796	-0.819411	0.412552	0.847355	KCTD15	0.0719348	FALSE
TEX11	24.3115	0.0859794	0.104826	0.820209	0.412097	0.847355	TEX11	0.0719348	FALSE
PSMF1	188.054	0.0333203	0.0406449	0.81979	0.412336	0.847355	PSMF1	0.0719348	FALSE
TARM1	2.59678	-0.154204	0.187948	-0.82046	0.411954	0.847355	TARM1	0.0719348	FALSE
OTOF	3.15288	0.146892	0.179056	0.820365	0.412008	0.847355	OTOF	0.0719348	FALSE
CHAD	9.60483	-0.121486	0.148114	-0.820215	0.412094	0.847355	CHAD	0.0719348	FALSE
NUS1	118.078	-0.0461829	0.0563768	-0.819183	0.412682	0.847355	NUS1	0.0719348	FALSE
RRAGC	38.3727	0.0786056	0.0959511	0.819226	0.412658	0.847355	RRAGC	0.0719348	FALSE
PDE6D	96.7962	-0.0431673	0.052693	-0.819223	0.412659	0.847355	PDE6D	0.0719348	FALSE
CDK8	1112.77	-0.0839791	0.102398	-0.820127	0.412144	0.847355	CDK8	0.0719348	FALSE
FAM43A	41.3689	0.126776	0.154747	0.81925	0.412644	0.847355	FAM43A	0.0719348	FALSE
MGAT3	5.28803	0.160434	0.195737	0.819639	0.412422	0.847355	MGAT3	0.0719348	FALSE
SEMA4G	19.0927	-0.0889172	0.108349	-0.820657	0.411842	0.847355	SEMA4G	0.0719348	FALSE
BIN1	36.6237	0.0913086	0.111395	0.819681	0.412398	0.847355	BIN1	0.0719348	FALSE
TFCP2L1	4.25345	-0.149116	0.181973	-0.81944	0.412535	0.847355	TFCP2L1	0.0719348	FALSE
TXNL4A	145.741	0.0528308	0.0643899	0.820483	0.411941	0.847355	TXNL4A	0.0719348	FALSE
TFAP2A	2.23483	-0.159238	0.194232	-0.819834	0.41231	0.847355	TFAP2A	0.0719348	FALSE
CBX5	180.092	0.0441529	0.0538288	0.820246	0.412076	0.847355	CBX5	0.0719348	FALSE
SLC39A14	187.784	-0.162978	0.198868	-0.819527	0.412486	0.847355	SLC39A14	0.0719348	FALSE
PRRT3	22.5076	-0.0718138	0.0877054	-0.818808	0.412896	0.847365	PRRT3	0.0719295	FALSE
CDH7	8.56736	0.158799	0.193944	0.818786	0.412908	0.847365	CDH7	0.0719295	FALSE
C8orf48	5.41911	-0.126874	0.155167	-0.817657	0.413553	0.847365	C8orf48	0.0719295	FALSE
SLC25A1	24.0975	-0.0792499	0.0969364	-0.817545	0.413617	0.847365	SLC25A1	0.0719295	FALSE
MED29	44.9695	0.0581005	0.0710535	0.8177	0.413528	0.847365	MED29	0.0719295	FALSE
RGS14	4.92689	-0.118054	0.144288	-0.818185	0.413252	0.847365	RGS14	0.0719295	FALSE
ASH1L	1270.49	-0.0388314	0.0474289	-0.818728	0.412942	0.847365	ASH1L	0.0719295	FALSE
NUDT3	71.0475	0.0965734	0.118039	0.818151	0.413271	0.847365	NUDT3	0.0719295	FALSE
WRNIP1	100.635	0.0416501	0.0509172	0.817996	0.413359	0.847365	WRNIP1	0.0719295	FALSE
CD34	370.017	0.0877003	0.107236	0.817829	0.413455	0.847365	CD34	0.0719295	FALSE
DIO2-AS1	61.1164	0.118203	0.144426	0.818433	0.41311	0.847365	DIO2-AS1	0.0719295	FALSE
ANKRD10	907.422	-0.0661307	0.080889	-0.817549	0.413615	0.847365	ANKRD10	0.0719295	FALSE
GMPR	36.7832	-0.122082	0.149228	-0.818094	0.413303	0.847365	GMPR	0.0719295	FALSE
NXT1	19.0482	0.111676	0.136509	0.818086	0.413308	0.847365	NXT1	0.0719295	FALSE
CWC22	131.608	0.0368418	0.0449828	0.81902	0.412775	0.847365	CWC22	0.0719295	FALSE
TMEM254-AS1	21.9522	0.0936996	0.114515	0.818232	0.413225	0.847365	TMEM254-AS1	0.0719295	FALSE
WARS2-IT1	38.4132	0.121681	0.148672	0.818456	0.413097	0.847365	WARS2-IT1	0.0719295	FALSE
ARHGAP17	203.709	-0.0458102	0.0561404	-0.815992	0.414504	0.847724	ARHGAP17	0.0717453	FALSE
BTNL8	4.30923	-0.147722	0.181049	-0.815924	0.414544	0.847724	BTNL8	0.0717453	FALSE
RBM43	38.5692	-0.0890942	0.109066	-0.81688	0.413997	0.847724	RBM43	0.0717453	FALSE
CASR	3.30438	0.150448	0.18426	0.816498	0.414215	0.847724	CASR	0.0717453	FALSE
DHX8	131.243	0.0359891	0.0440937	0.816196	0.414388	0.847724	DHX8	0.0717453	FALSE
C17orf80	45.4775	-0.0449344	0.0550917	-0.815628	0.414713	0.847724	C17orf80	0.0717453	FALSE
CYP1B1	391.173	-0.128089	0.15692	-0.816269	0.414346	0.847724	CYP1B1	0.0717453	FALSE
AIMP2	74.5749	-0.0647428	0.0793448	-0.815967	0.414519	0.847724	AIMP2	0.0717453	FALSE
GRHPR	95.8733	0.0661514	0.0809651	0.817036	0.413908	0.847724	GRHPR	0.0717453	FALSE
HEY2	23.1916	0.144177	0.176772	0.815611	0.414723	0.847724	HEY2	0.0717453	FALSE
LINC00482	10.7103	-0.124941	0.153172	-0.815687	0.414679	0.847724	LINC00482	0.0717453	FALSE
MRGPRF	27.3237	-0.116676	0.143026	-0.815768	0.414633	0.847724	MRGPRF	0.0717453	FALSE
SEC61A1	153.751	-0.0687097	0.0842386	-0.815657	0.414697	0.847724	SEC61A1	0.0717453	FALSE
CTSB	110.212	-0.121967	0.149301	-0.816916	0.413977	0.847724	CTSB	0.0717453	FALSE
S1PR1	10.8332	-0.123797	0.151647	-0.816349	0.414301	0.847724	S1PR1	0.0717453	FALSE
EIF4A3	45.3768	0.0986795	0.12082	0.816748	0.414072	0.847724	EIF4A3	0.0717453	FALSE
CHRNA3	4.0343	-0.152529	0.187003	-0.815654	0.414698	0.847724	CHRNA3	0.0717453	FALSE
ANAPC13	30.5635	0.100505	0.123311	0.815054	0.415041	0.847928	ANAPC13	0.0716411	FALSE
LARP4B	410.634	-0.0462338	0.0567118	-0.815243	0.414933	0.847928	LARP4B	0.0716411	FALSE
SRP68	64.8114	0.0460441	0.056491	0.815069	0.415033	0.847928	SRP68	0.0716411	FALSE
TMEM63B	65.288	-0.0477754	0.0586142	-0.815082	0.415025	0.847928	TMEM63B	0.0716411	FALSE
IL18RAP	3.81957	-0.162497	0.199438	-0.814778	0.4152	0.848081	IL18RAP	0.0715625	FALSE
DENR	155.673	-0.0380097	0.0466531	-0.814732	0.415226	0.848081	DENR	0.0715625	FALSE
HSPE1	84.9235	-0.163965	0.20133	-0.814412	0.415409	0.848343	HSPE1	0.0714283	FALSE
NHP2	46.14	0.108849	0.133693	0.81417	0.415548	0.848515	NHP2	0.0713405	FALSE
BRWD3	267.294	-0.0413233	0.0507676	-0.81397	0.415662	0.848637	BRWD3	0.0712783	FALSE
CXXC4	5.02703	0.149749	0.184634	0.811057	0.417333	0.848785	CXXC4	0.0712023	FALSE
LRCH1	472.144	-0.0609209	0.0751116	-0.811072	0.417324	0.848785	LRCH1	0.0712023	FALSE
VWDE	2.77826	-0.1479	0.182133	-0.812045	0.416766	0.848785	VWDE	0.0712023	FALSE
SLC25A30	24.1301	-0.129079	0.158956	-0.81204	0.416769	0.848785	SLC25A30	0.0712023	FALSE
MTAP	183.143	-0.0788135	0.0971382	-0.811354	0.417162	0.848785	MTAP	0.0712023	FALSE
LINC00348	4.1241	0.137711	0.169748	0.81127	0.41721	0.848785	LINC00348	0.0712023	FALSE
DMTN	7.1893	0.120567	0.148719	0.810707	0.417534	0.848785	DMTN	0.0712023	FALSE
C1orf141	6.47472	0.124019	0.152854	0.81136	0.417159	0.848785	C1orf141	0.0712023	FALSE
ZNF431	251.341	-0.0513394	0.0632386	-0.811836	0.416886	0.848785	ZNF431	0.0712023	FALSE
FAM210B	58.5833	0.0736518	0.0907427	0.811656	0.416989	0.848785	FAM210B	0.0712023	FALSE
STMN2	2.92014	0.166355	0.205215	0.810638	0.417574	0.848785	STMN2	0.0712023	FALSE
ATL1	102.975	0.059207	0.0729136	0.812016	0.416783	0.848785	ATL1	0.0712023	FALSE
HAAO	102.468	-0.079853	0.0985095	-0.810612	0.417588	0.848785	HAAO	0.0712023	FALSE
CEP76	46.7797	-0.0463349	0.0571162	-0.81124	0.417228	0.848785	CEP76	0.0712023	FALSE
DNAJB12	92.1447	-0.0411188	0.0506603	-0.811658	0.416988	0.848785	DNAJB12	0.0712023	FALSE
YWHAG	165.422	0.0837557	0.103092	0.812433	0.416543	0.848785	YWHAG	0.0712023	FALSE
METTL21A	78.6214	-0.0547955	0.0674559	-0.812316	0.41661	0.848785	METTL21A	0.0712023	FALSE
LSR	10.082	-0.0865881	0.106815	-0.810635	0.417575	0.848785	LSR	0.0712023	FALSE
PRSS55	2.46847	0.153145	0.188283	0.813378	0.416001	0.848785	PRSS55	0.0712023	FALSE
MYL4	169.333	-0.208608	0.256716	-0.812602	0.416446	0.848785	MYL4	0.0712023	FALSE
NBL1	89.7951	0.102165	0.125955	0.81112	0.417297	0.848785	NBL1	0.0712023	FALSE
SUV39H2	23.04	-0.0682004	0.0839978	-0.811931	0.416831	0.848785	SUV39H2	0.0712023	FALSE
ZNF2	29.9529	-0.0662755	0.0814633	-0.813563	0.415895	0.848785	ZNF2	0.0712023	FALSE
CYP24A1	2.86809	-0.163548	0.201225	-0.812766	0.416352	0.848785	CYP24A1	0.0712023	FALSE
TMEM168	300.333	-0.0493927	0.0608081	-0.812271	0.416636	0.848785	TMEM168	0.0712023	FALSE
TMEM59	260.415	-0.0634457	0.0781294	-0.812059	0.416758	0.848785	TMEM59	0.0712023	FALSE
IL1RAPL1	1610.21	0.112976	0.139155	0.811869	0.416867	0.848785	IL1RAPL1	0.0712023	FALSE
RAE1	55.1379	-0.0447188	0.0551509	-0.810845	0.417454	0.848785	RAE1	0.0712023	FALSE
GOLGA1	155.836	-0.0409007	0.0504285	-0.811064	0.417329	0.848785	GOLGA1	0.0712023	FALSE
ADIRF	68.6544	0.149706	0.184357	0.812048	0.416764	0.848785	ADIRF	0.0712023	FALSE
ZNF273	50.061	-0.0674262	0.083181	-0.810596	0.417598	0.848785	ZNF273	0.0712023	FALSE
PCYOX1L	13.2025	0.0754872	0.0929182	0.812404	0.41656	0.848785	PCYOX1L	0.0712023	FALSE
PLEKHD1	5.08606	-0.114637	0.141399	-0.810733	0.417519	0.848785	PLEKHD1	0.0712023	FALSE
VAT1L	20.7062	0.133726	0.164967	0.810624	0.417581	0.848785	VAT1L	0.0712023	FALSE
MED11	43.2211	-0.0674367	0.0832171	-0.810371	0.417727	0.848825	MED11	0.0711818	FALSE
RHBDD1	299.745	0.0462446	0.057064	0.810399	0.417711	0.848825	RHBDD1	0.0711818	FALSE
PRDM4	88.2257	0.0403409	0.0498329	0.809524	0.418214	0.848878	PRDM4	0.0711547	FALSE
MEMO1	41.0767	-0.0836935	0.10332	-0.810042	0.417916	0.848878	MEMO1	0.0711547	FALSE
ZNF790	123.869	-0.0506509	0.0626593	-0.808354	0.418887	0.848878	ZNF790	0.0711547	FALSE
TNFRSF12A	64.7568	-0.216825	0.267836	-0.809544	0.418202	0.848878	TNFRSF12A	0.0711547	FALSE
GPATCH4	44.6238	-0.102707	0.126981	-0.808839	0.418608	0.848878	GPATCH4	0.0711547	FALSE
AKAP11	186.93	0.0389836	0.0481785	0.809149	0.41843	0.848878	AKAP11	0.0711547	FALSE
DNAJC14	11.67	-0.0828498	0.1025	-0.808292	0.418922	0.848878	DNAJC14	0.0711547	FALSE
CIAO1	132.9	-0.0467286	0.0577663	-0.808926	0.418558	0.848878	CIAO1	0.0711547	FALSE
CD86	10.8506	-0.176691	0.21853	-0.808544	0.418778	0.848878	CD86	0.0711547	FALSE
GPR107	254.921	-0.0313918	0.0387499	-0.810113	0.417876	0.848878	GPR107	0.0711547	FALSE
MFAP3	114.324	-0.0477508	0.0590297	-0.808928	0.418556	0.848878	MFAP3	0.0711547	FALSE
PRNP	74.8252	0.131185	0.162065	0.809463	0.418249	0.848878	PRNP	0.0711547	FALSE
LINC00498	2.65782	-0.150249	0.185899	-0.808229	0.418959	0.848878	LINC00498	0.0711547	FALSE
MLH1	118.715	0.0383811	0.047434	0.809148	0.41843	0.848878	MLH1	0.0711547	FALSE
PLEKHG3	72.9833	-0.104278	0.128894	-0.809022	0.418503	0.848878	PLEKHG3	0.0711547	FALSE
IRF4	3.14325	0.167045	0.206486	0.808989	0.418521	0.848878	IRF4	0.0711547	FALSE
KCNN1	6.81937	-0.109596	0.135549	-0.808537	0.418782	0.848878	KCNN1	0.0711547	FALSE
FGF16	2.1525	0.167479	0.207046	0.808898	0.418574	0.848878	FGF16	0.0711547	FALSE
LIN28A	2.31689	0.157381	0.194573	0.808851	0.418601	0.848878	LIN28A	0.0711547	FALSE
OST4	99.1946	0.101711	0.125803	0.808491	0.418808	0.848878	OST4	0.0711547	FALSE
CMKLR1	126.248	0.124575	0.154077	0.808523	0.41879	0.848878	CMKLR1	0.0711547	FALSE
LY86	7.92983	-0.148661	0.183535	-0.809987	0.417948	0.848878	LY86	0.0711547	FALSE
TMPRSS11D	16.4817	0.150567	0.18633	0.808066	0.419052	0.848954	TMPRSS11D	0.0711161	FALSE
TMEM161A	39.2008	-0.0488558	0.060467	-0.807974	0.419106	0.848954	TMEM161A	0.0711161	FALSE
PSG9	3.68437	0.124697	0.15436	0.807831	0.419188	0.849009	PSG9	0.0710878	FALSE
FZD5	4.94521	-0.117287	0.14521	-0.807704	0.419261	0.849024	FZD5	0.0710802	FALSE
DNAJC4	25.2998	-0.0867909	0.107464	-0.807628	0.419305	0.849024	DNAJC4	0.0710802	FALSE
PHACTR1	239.259	0.147115	0.182738	0.805058	0.420786	0.849047	PHACTR1	0.0710684	FALSE
PANX2	2.56958	-0.162906	0.202085	-0.806128	0.420169	0.849047	PANX2	0.0710684	FALSE
PTCH2	76.1512	-0.123622	0.153508	-0.805315	0.420638	0.849047	PTCH2	0.0710684	FALSE
MAPK7	23.033	-0.0746603	0.0927481	-0.804979	0.420832	0.849047	MAPK7	0.0710684	FALSE
AHNAK2	13.163	0.131114	0.16258	0.806459	0.419978	0.849047	AHNAK2	0.0710684	FALSE
TNIP3	3.4248	-0.150048	0.186383	-0.805052	0.42079	0.849047	TNIP3	0.0710684	FALSE
CAPNS1	112.424	0.0943506	0.117209	0.80498	0.420831	0.849047	CAPNS1	0.0710684	FALSE
IZUMO2	4.25017	0.148081	0.183723	0.806003	0.420241	0.849047	IZUMO2	0.0710684	FALSE
ATP8A2	29.6158	0.101448	0.125806	0.806379	0.420024	0.849047	ATP8A2	0.0710684	FALSE
ANKRA2	119.525	0.062537	0.0775974	0.805916	0.420291	0.849047	ANKRA2	0.0710684	FALSE
THBS1	452.383	0.175808	0.218137	0.805952	0.420271	0.849047	THBS1	0.0710684	FALSE
TTLL2	2.61361	-0.140884	0.174866	-0.805665	0.420436	0.849047	TTLL2	0.0710684	FALSE
SPOCK2	8.67096	0.119904	0.148593	0.806933	0.419705	0.849047	SPOCK2	0.0710684	FALSE
ARF4	247.859	-0.055282	0.0686223	-0.805599	0.420474	0.849047	ARF4	0.0710684	FALSE
ACTB	575.774	0.180312	0.223615	0.806351	0.420041	0.849047	ACTB	0.0710684	FALSE
SLC29A4	8.1261	0.112197	0.13939	0.804914	0.420869	0.849047	SLC29A4	0.0710684	FALSE
ZNF808	56.3907	-0.0463562	0.0575749	-0.805146	0.420735	0.849047	ZNF808	0.0710684	FALSE
AGBL4	46.1761	0.0974328	0.120718	0.807109	0.419604	0.849047	AGBL4	0.0710684	FALSE
TP53I3	68.091	-0.0613211	0.0761852	-0.804895	0.42088	0.849047	TP53I3	0.0710684	FALSE
LCP1	14.3846	-0.139489	0.173227	-0.805238	0.420682	0.849047	LCP1	0.0710684	FALSE
NUDCD2	47.0516	-0.0679975	0.0844705	-0.804985	0.420828	0.849047	NUDCD2	0.0710684	FALSE
SCNN1A	4.01166	-0.120274	0.149015	-0.807132	0.419591	0.849047	SCNN1A	0.0710684	FALSE
SPIDR	1241.95	-0.0505851	0.0627708	-0.80587	0.420318	0.849047	SPIDR	0.0710684	FALSE
UBXN2B	104.234	-0.0457681	0.0567667	-0.806248	0.4201	0.849047	UBXN2B	0.0710684	FALSE
HSD11B1	58.5805	0.104529	0.129612	0.806478	0.419967	0.849047	HSD11B1	0.0710684	FALSE
SLC6A6	56.1178	-0.144139	0.179004	-0.805225	0.42069	0.849047	SLC6A6	0.0710684	FALSE
HRAS	25.9146	0.092898	0.115427	0.804821	0.420923	0.849047	HRAS	0.0710684	FALSE
KIF22	47.4319	0.0995317	0.1236	0.805275	0.420661	0.849047	KIF22	0.0710684	FALSE
MINPP1	57.2063	0.0485831	0.060228	0.806653	0.419866	0.849047	MINPP1	0.0710684	FALSE
ANKRD30A	4.84017	0.123848	0.153895	0.804756	0.420961	0.849047	ANKRD30A	0.0710684	FALSE
NLRP11	2.65803	0.139625	0.173556	0.804492	0.421113	0.849244	NLRP11	0.0709677	FALSE
NAA15	326.896	-0.0462475	0.0575194	-0.804034	0.421377	0.849666	NAA15	0.0707516	FALSE
CPEB4	196.672	0.134074	0.166787	0.803859	0.421479	0.84976	CPEB4	0.070704	FALSE
FAM219B	69.3122	-0.0485414	0.0604248	-0.803335	0.421781	0.849926	FAM219B	0.0706191	FALSE
PCDH9-AS4	24.2734	-0.128166	0.159603	-0.80303	0.421957	0.849926	PCDH9-AS4	0.0706191	FALSE
RARS2	344.805	-0.034095	0.0424366	-0.803435	0.421723	0.849926	RARS2	0.0706191	FALSE
ING5	196.241	-0.0394272	0.0490811	-0.803308	0.421797	0.849926	ING5	0.0706191	FALSE
FRMD6-AS2	16.1027	0.100331	0.124869	0.803491	0.421691	0.849926	FRMD6-AS2	0.0706191	FALSE
GLCCI1	151.417	-0.0662503	0.0824864	-0.803167	0.421878	0.849926	GLCCI1	0.0706191	FALSE
PARP15	25.8169	0.105036	0.130808	0.802982	0.421985	0.849926	PARP15	0.0706191	FALSE
GPC3	159.576	0.113031	0.140769	0.802957	0.422	0.849926	GPC3	0.0706191	FALSE
L3MBTL1	53.2597	-0.0622639	0.0775589	-0.802795	0.422093	0.849966	L3MBTL1	0.0705983	FALSE
ACSM4	2.87418	-0.141268	0.175984	-0.802732	0.42213	0.849966	ACSM4	0.0705983	FALSE
ALDH3B1	7.32466	-0.106459	0.13267	-0.802436	0.422301	0.850097	ALDH3B1	0.0705313	FALSE
TSKU	46.3914	0.119839	0.149363	0.802334	0.42236	0.850097	TSKU	0.0705313	FALSE
PSEN2	14.1645	0.0819855	0.102176	0.802391	0.422327	0.850097	PSEN2	0.0705313	FALSE
NEURL1B	292.561	0.0910025	0.113443	0.80219	0.422443	0.850155	NEURL1B	0.0705017	FALSE
ZNF527	20.757	-0.0536558	0.0669017	-0.80201	0.422547	0.850254	ZNF527	0.0704512	FALSE
PAXBP1-AS1	30.9772	-0.0700774	0.0875396	-0.800522	0.423409	0.850272	PAXBP1-AS1	0.0704422	FALSE
LONP1	87.3004	0.0581088	0.0727631	0.798603	0.424521	0.850272	LONP1	0.0704422	FALSE
FAM53B-AS1	9.3608	-0.110377	0.138009	-0.799782	0.423837	0.850272	FAM53B-AS1	0.0704422	FALSE
AK1	71.3798	-0.148978	0.186223	-0.8	0.423711	0.850272	AK1	0.0704422	FALSE
UBXN1	73.9593	-0.099223	0.123781	-0.801604	0.422782	0.850272	UBXN1	0.0704422	FALSE
RPS6KA4	22.4592	-0.0700721	0.0874297	-0.801468	0.422861	0.850272	RPS6KA4	0.0704422	FALSE
NFRKB	66.4895	-0.0398181	0.0498846	-0.798205	0.424752	0.850272	NFRKB	0.0704422	FALSE
ACAD8	39.7396	0.0553139	0.0691755	0.799616	0.423933	0.850272	ACAD8	0.0704422	FALSE
ZNFX1	155.539	-0.0479649	0.0600274	-0.799051	0.424261	0.850272	ZNFX1	0.0704422	FALSE
GREB1L	55.4337	0.131931	0.16495	0.799821	0.423815	0.850272	GREB1L	0.0704422	FALSE
MPPE1	116.999	0.0505272	0.0632608	0.798713	0.424457	0.850272	MPPE1	0.0704422	FALSE
TBC1D17	68.4948	0.0612503	0.0764873	0.800791	0.423252	0.850272	TBC1D17	0.0704422	FALSE
PRICKLE2	887.837	0.0727716	0.0907598	0.801804	0.422666	0.850272	PRICKLE2	0.0704422	FALSE
ZNF236	179.812	-0.0348191	0.0434309	-0.801712	0.42272	0.850272	ZNF236	0.0704422	FALSE
SCFD1	656.869	-0.0385449	0.0481629	-0.800302	0.423536	0.850272	SCFD1	0.0704422	FALSE
CLN8	32.5696	-0.107868	0.134824	-0.800063	0.423674	0.850272	CLN8	0.0704422	FALSE
FCHSD2	1102.9	-0.0706622	0.0882607	-0.800608	0.423359	0.850272	FCHSD2	0.0704422	FALSE
AGO2	413.982	0.0542833	0.0678362	0.800212	0.423588	0.850272	AGO2	0.0704422	FALSE
NANOS3	4.75977	0.119775	0.149921	0.798926	0.424333	0.850272	NANOS3	0.0704422	FALSE
ZNF599	21.4497	0.060775	0.0758893	0.800838	0.423226	0.850272	ZNF599	0.0704422	FALSE
TTC3	800.028	-0.0663482	0.0828371	-0.800948	0.423162	0.850272	TTC3	0.0704422	FALSE
RHCE	12.6173	0.0855609	0.107131	0.798654	0.424491	0.850272	RHCE	0.0704422	FALSE
PPIH	51.4245	0.0448374	0.0559782	0.80098	0.423143	0.850272	PPIH	0.0704422	FALSE
TEX33	2.33504	-0.15042	0.188005	-0.800085	0.423662	0.850272	TEX33	0.0704422	FALSE
TAPBPL	33.1114	0.0534845	0.0669684	0.798652	0.424492	0.850272	TAPBPL	0.0704422	FALSE
POLR2J	39.8345	0.108707	0.136058	0.798974	0.424306	0.850272	POLR2J	0.0704422	FALSE
GHRHR	2.79003	0.148181	0.185046	0.800779	0.423259	0.850272	GHRHR	0.0704422	FALSE
NMT2	178.042	0.0433868	0.0542337	0.799998	0.423712	0.850272	NMT2	0.0704422	FALSE
ELK3	152.647	-0.0622833	0.0780242	-0.798257	0.424721	0.850272	ELK3	0.0704422	FALSE
RPP38	141.255	-0.0493622	0.0618271	-0.798391	0.424644	0.850272	RPP38	0.0704422	FALSE
TTC38	72.4156	-0.0550561	0.0689549	-0.798436	0.424618	0.850272	TTC38	0.0704422	FALSE
ATP6V1F	40.4036	0.112855	0.141203	0.799241	0.424151	0.850272	ATP6V1F	0.0704422	FALSE
ZNF592	187.547	-0.0368048	0.0460407	-0.799396	0.424061	0.850272	ZNF592	0.0704422	FALSE
GMPS	186.481	-0.0354243	0.0442289	-0.800931	0.423171	0.850272	GMPS	0.0704422	FALSE
ALPL	12.2454	-0.160051	0.200229	-0.79934	0.424093	0.850272	ALPL	0.0704422	FALSE
RAB6B	13.1818	-0.119428	0.149462	-0.799049	0.424262	0.850272	RAB6B	0.0704422	FALSE
NQO1	37.3179	-0.126296	0.158215	-0.798255	0.424722	0.850272	NQO1	0.0704422	FALSE
TIMM8B	72.9453	-0.127097	0.158979	-0.799454	0.424027	0.850272	TIMM8B	0.0704422	FALSE
CALN1	36.2764	0.0824855	0.102967	0.801084	0.423083	0.850272	CALN1	0.0704422	FALSE
SMTNL1	4.92805	-0.123661	0.154703	-0.79935	0.424088	0.850272	SMTNL1	0.0704422	FALSE
B4GALT4	52.8123	-0.0416632	0.0522099	-0.797993	0.424874	0.850407	B4GALT4	0.0703729	FALSE
GPX4	193.762	0.131947	0.16538	0.797842	0.424962	0.850474	GPX4	0.070339	FALSE
ERCC5	69.2248	-0.0812938	0.101971	-0.797227	0.425319	0.850716	ERCC5	0.0702156	FALSE
MMP21	8.7116	-0.11995	0.15042	-0.797432	0.4252	0.850716	MMP21	0.0702156	FALSE
INTS4	170.602	0.0354611	0.0444634	0.797536	0.42514	0.850716	INTS4	0.0702156	FALSE
C1orf131	85.4498	-0.0539116	0.0676295	-0.797161	0.425358	0.850716	C1orf131	0.0702156	FALSE
CDH13	269.46	0.158052	0.198229	0.79732	0.425265	0.850716	CDH13	0.0702156	FALSE
WDR35	180.923	-0.0439097	0.0550898	-0.797058	0.425417	0.850725	WDR35	0.0702108	FALSE
ZNF766	93.8654	-0.0408618	0.0512871	-0.796727	0.42561	0.850857	ZNF766	0.0701436	FALSE
SCLY	28.6497	-0.0867908	0.10897	-0.796468	0.42576	0.850857	SCLY	0.0701436	FALSE
LTBP3	233.564	0.0629516	0.0790356	0.796497	0.425743	0.850857	LTBP3	0.0701436	FALSE
RBBP8	74.2911	0.0595576	0.0747857	0.796377	0.425813	0.850857	RBBP8	0.0701436	FALSE
ADARB2	32.4365	0.132283	0.166029	0.796746	0.425599	0.850857	ADARB2	0.0701436	FALSE
GRHL2	6.41614	0.130108	0.163326	0.796617	0.425674	0.850857	GRHL2	0.0701436	FALSE
TRIM50	2.48979	-0.146525	0.184028	-0.796212	0.425909	0.850938	TRIM50	0.0701019	FALSE
STRBP	56.171	-0.10966	0.137772	-0.795952	0.42606	0.851131	STRBP	0.0700037	FALSE
CNTNAP1	37.8731	-0.0684435	0.0860027	-0.795829	0.426131	0.851163	CNTNAP1	0.069987	FALSE
MRPS31	168.492	0.0439014	0.0551844	0.79554	0.4263	0.85139	MRPS31	0.0698715	FALSE
SGSM2	75.9399	0.0522153	0.0656636	0.795195	0.4265	0.851644	SGSM2	0.0697419	FALSE
FAS	122.435	0.0602111	0.0757247	0.795132	0.426537	0.851644	FAS	0.0697419	FALSE
ERV3-1	28.8854	-0.0862503	0.108487	-0.795026	0.426598	0.851657	ERV3-1	0.0697352	FALSE
NDUFAF3	81.8549	0.130167	0.163827	0.794535	0.426884	0.85193	NDUFAF3	0.0695962	FALSE
AP5Z1	60.2386	-0.0444026	0.0558869	-0.794508	0.4269	0.85193	AP5Z1	0.0695962	FALSE
SEMA3G	5.35751	0.143065	0.180032	0.794667	0.426807	0.85193	SEMA3G	0.0695962	FALSE
SH3GL3	19.4532	-0.144977	0.183152	-0.791565	0.428614	0.852167	SH3GL3	0.0694752	FALSE
ENY2	174.33	-0.0607049	0.0765334	-0.793181	0.427672	0.852167	ENY2	0.0694752	FALSE
EDN1	13.5438	-0.148775	0.187541	-0.793294	0.427606	0.852167	EDN1	0.0694752	FALSE
BTG3	125.541	-0.0746658	0.0941937	-0.792683	0.427962	0.852167	BTG3	0.0694752	FALSE
TMEM262	2.5475	-0.13341	0.168	-0.794107	0.427133	0.852167	TMEM262	0.0694752	FALSE
PAPPA2	23.7687	0.10808	0.13617	0.793716	0.427361	0.852167	PAPPA2	0.0694752	FALSE
MTMR11	22.7626	-0.0853312	0.107494	-0.793826	0.427297	0.852167	MTMR11	0.0694752	FALSE
DLD	313.017	0.0880808	0.111084	0.792924	0.427822	0.852167	DLD	0.0694752	FALSE
CTSW	2.14693	0.150637	0.189954	0.79302	0.427766	0.852167	CTSW	0.0694752	FALSE
PCBD1	44.3919	0.104871	0.132278	0.792813	0.427887	0.852167	PCBD1	0.0694752	FALSE
CSRNP3	400.294	-0.0935939	0.118058	-0.792779	0.427906	0.852167	CSRNP3	0.0694752	FALSE
CPNE7	2.7406	-0.146574	0.184779	-0.793241	0.427637	0.852167	CPNE7	0.0694752	FALSE
SREBF2	320.382	0.0668653	0.0842843	0.793331	0.427585	0.852167	SREBF2	0.0694752	FALSE
CHEK2	60.7942	-0.070498	0.0890403	-0.791754	0.428504	0.852167	CHEK2	0.0694752	FALSE
B3GNTL1	47.4086	0.0587294	0.0740982	0.792589	0.428017	0.852167	B3GNTL1	0.0694752	FALSE
RYR3	136.576	-0.130516	0.164636	-0.792756	0.42792	0.852167	RYR3	0.0694752	FALSE
DEK	270.264	-0.0410212	0.0518024	-0.791877	0.428432	0.852167	DEK	0.0694752	FALSE
PABPC3	3.76812	-0.153048	0.1932	-0.792171	0.428261	0.852167	PABPC3	0.0694752	FALSE
METAP1D	143.196	0.0515339	0.0649425	0.793531	0.427469	0.852167	METAP1D	0.0694752	FALSE
FAU	344.358	0.12556	0.158566	0.791847	0.42845	0.852167	FAU	0.0694752	FALSE
MALRD1	223.732	0.110769	0.139919	0.791667	0.428555	0.852167	MALRD1	0.0694752	FALSE
BAG2	131.556	-0.0628776	0.0793518	-0.792391	0.428133	0.852167	BAG2	0.0694752	FALSE
ALG3	36.3012	-0.0861223	0.108776	-0.791743	0.428511	0.852167	ALG3	0.0694752	FALSE
PLEKHM3	215.872	0.0524746	0.0662623	0.791922	0.428406	0.852167	PLEKHM3	0.0694752	FALSE
ZNF846	181.987	0.0591763	0.0745505	0.793775	0.427326	0.852167	ZNF846	0.0694752	FALSE
GPR139	2.29404	0.169437	0.213405	0.793969	0.427214	0.852167	GPR139	0.0694752	FALSE
TACC2	143.353	0.121572	0.153568	0.791647	0.428566	0.852167	TACC2	0.0694752	FALSE
NUDT18	9.0009	0.102591	0.129495	0.792239	0.428221	0.852167	NUDT18	0.0694752	FALSE
KLHDC2	214.427	-0.0471635	0.0594631	-0.793155	0.427688	0.852167	KLHDC2	0.0694752	FALSE
VPS37B	83.788	0.0817576	0.103332	0.79121	0.428821	0.85236	VPS37B	0.0693767	FALSE
SH2D3A	13.3669	-0.103409	0.130689	-0.791263	0.428791	0.85236	SH2D3A	0.0693767	FALSE
GPATCH2L	325.302	-0.035701	0.0451472	-0.79077	0.429078	0.852542	GPATCH2L	0.0692842	FALSE
TBC1D4	641.546	-0.101257	0.12802	-0.790953	0.428972	0.852542	TBC1D4	0.0692842	FALSE
FTL	463.16	0.179103	0.226481	0.790808	0.429056	0.852542	FTL	0.0692842	FALSE
ADAP1	3.04714	-0.138622	0.175375	-0.790432	0.429276	0.852825	ADAP1	0.0691399	FALSE
MBTPS2	106.532	-0.0426114	0.0539586	-0.789706	0.429699	0.853558	MBTPS2	0.068767	FALSE
CUL4A	346.388	0.0362706	0.0459448	0.789439	0.429856	0.853759	CUL4A	0.0686648	FALSE
DBF4B	41.4734	0.0604881	0.0766375	0.789276	0.429951	0.853838	DBF4B	0.0686246	FALSE
ANGPTL3	3.21747	-0.155247	0.196766	-0.788993	0.430116	0.853838	ANGPTL3	0.0686243	FALSE
LINC00402	17.2167	-0.172174	0.2182	-0.789064	0.430075	0.853838	LINC00402	0.0686243	FALSE
AFF3	1729.11	-0.118725	0.150468	-0.789037	0.43009	0.853838	AFF3	0.0686243	FALSE
PGRMC2	115.577	-0.0711369	0.0901985	-0.78867	0.430305	0.853994	PGRMC2	0.0685454	FALSE
YTHDC1	346.356	0.0404419	0.0512759	0.788712	0.430281	0.853994	YTHDC1	0.0685454	FALSE
THOP1	30.4758	0.073042	0.0927847	0.78722	0.431153	0.854162	THOP1	0.06846	FALSE
PAXBP1	376.909	-0.0415808	0.0528153	-0.787287	0.431114	0.854162	PAXBP1	0.06846	FALSE
SLC9B2	93.1508	-0.0782394	0.0993018	-0.787896	0.430758	0.854162	SLC9B2	0.06846	FALSE
DDX54	50.8031	0.0593472	0.0753965	0.787134	0.431203	0.854162	DDX54	0.06846	FALSE
TBC1D26	2.48878	-0.135999	0.172798	-0.787039	0.431259	0.854162	TBC1D26	0.06846	FALSE
CAPN9	5.45555	0.137714	0.175024	0.786827	0.431383	0.854162	CAPN9	0.06846	FALSE
TTC30B	6.26431	0.110676	0.140659	0.786839	0.431376	0.854162	TTC30B	0.06846	FALSE
ALLC	4.03363	-0.137696	0.174886	-0.787344	0.43108	0.854162	ALLC	0.06846	FALSE
NWD1	14.1266	0.0993764	0.126273	0.787	0.431282	0.854162	NWD1	0.06846	FALSE
BLVRB	131.947	0.0818659	0.104005	0.78713	0.431206	0.854162	BLVRB	0.06846	FALSE
ZC3H13	328.327	0.0368961	0.0468073	0.788256	0.430547	0.854162	ZC3H13	0.06846	FALSE
ZNF652	281.836	-0.0363169	0.0461164	-0.787505	0.430986	0.854162	ZNF652	0.06846	FALSE
FBL	34.9002	-0.0758316	0.0961918	-0.788337	0.4305	0.854162	FBL	0.06846	FALSE
MAP3K3	302.303	-0.0598861	0.0760295	-0.787669	0.43089	0.854162	MAP3K3	0.06846	FALSE
AMIGO1	5.17206	0.116411	0.147922	0.786979	0.431294	0.854162	AMIGO1	0.06846	FALSE
NMRK2	105.236	-0.145733	0.185224	-0.786794	0.431402	0.854162	NMRK2	0.06846	FALSE
PEX1	135.54	0.0455684	0.0579209	0.786735	0.431437	0.854162	PEX1	0.06846	FALSE
ODF3L2	4.11866	0.131151	0.166651	0.786981	0.431293	0.854162	ODF3L2	0.06846	FALSE
SLC2A5	9.53893	-0.129532	0.164588	-0.787007	0.431278	0.854162	SLC2A5	0.06846	FALSE
NFKBIL1	32.7043	-0.0650434	0.0826925	-0.786569	0.431534	0.854244	NFKBIL1	0.0684179	FALSE
SDK1	710.97	0.107863	0.137195	0.786199	0.431751	0.854501	SDK1	0.0682873	FALSE
LINC01099	15.398	-0.123736	0.157392	-0.786159	0.431774	0.854501	LINC01099	0.0682873	FALSE
MAPK6	238.642	0.0439593	0.0559574	0.785586	0.43211	0.855057	MAPK6	0.0680051	FALSE
TBPL2	6.74593	-0.0998635	0.127173	-0.785254	0.432305	0.855224	TBPL2	0.0679203	FALSE
PDCD2	84.8128	-0.0548785	0.0698847	-0.785272	0.432294	0.855224	PDCD2	0.0679203	FALSE
CD276	50.5933	0.0628752	0.0800824	0.785131	0.432377	0.855256	CD276	0.0679037	FALSE
ST7-AS2	66.3641	-0.103526	0.131903	-0.784859	0.432536	0.855297	ST7-AS2	0.0678829	FALSE
ZC3H18	106.551	-0.0401781	0.0511837	-0.784979	0.432466	0.855297	ZC3H18	0.0678829	FALSE
KLF10	69.1345	-0.136304	0.173677	-0.784814	0.432563	0.855297	KLF10	0.0678829	FALSE
WDR45	81.8402	-0.0496839	0.0633189	-0.784661	0.432652	0.855319	WDR45	0.0678719	FALSE
PRELID1	40.2169	-0.112916	0.143914	-0.784607	0.432684	0.855319	PRELID1	0.0678719	FALSE
NUDCD1	93.8741	-0.0521131	0.0664423	-0.784337	0.432842	0.855445	NUDCD1	0.067808	FALSE
NUTM2G	7.99965	-0.106545	0.135845	-0.78431	0.432858	0.855445	NUTM2G	0.067808	FALSE
OPTC	2.36562	0.156454	0.199598	0.783844	0.433131	0.855482	OPTC	0.0677891	FALSE
DCTN1	78.4018	0.0595586	0.0760106	0.783556	0.433301	0.855482	DCTN1	0.0677891	FALSE
C3orf22	2.84044	-0.145177	0.185267	-0.78361	0.433269	0.855482	C3orf22	0.0677891	FALSE
CELA3A	2.39387	-0.156492	0.199749	-0.783444	0.433367	0.855482	CELA3A	0.0677891	FALSE
KCNN4	2.83637	0.139603	0.178195	0.783431	0.433374	0.855482	KCNN4	0.0677891	FALSE
TTC28	2163.91	-0.0446511	0.0569935	-0.783443	0.433367	0.855482	TTC28	0.0677891	FALSE
PPP1R9B	16.2456	-0.0906609	0.115641	-0.783986	0.433048	0.855482	PPP1R9B	0.0677891	FALSE
PDZD8	215.374	-0.0435806	0.0556271	-0.783441	0.433368	0.855482	PDZD8	0.0677891	FALSE
CREBBP	718.345	0.0353193	0.0450611	0.78381	0.433152	0.855482	CREBBP	0.0677891	FALSE
MAN1A2	381.998	-0.0398222	0.050848	-0.783162	0.433532	0.855685	MAN1A2	0.0676863	FALSE
MYH11	114.598	0.101446	0.12959	0.78282	0.433733	0.855718	MYH11	0.0676696	FALSE
ZNF728	37.8937	-0.0721195	0.0921432	-0.78269	0.433809	0.855718	ZNF728	0.0676696	FALSE
RUNX2	217.764	0.097838	0.125035	0.782485	0.43393	0.855718	RUNX2	0.0676696	FALSE
COX6A2	333.612	0.153273	0.19578	0.782885	0.433695	0.855718	COX6A2	0.0676696	FALSE
PACSIN3	31.9173	0.118194	0.15107	0.782381	0.433991	0.855718	PACSIN3	0.0676696	FALSE
BEND3	11.0459	-0.0916373	0.117102	-0.78254	0.433897	0.855718	BEND3	0.0676696	FALSE
SYNPR-AS1	2.45371	0.148955	0.19038	0.782412	0.433972	0.855718	SYNPR-AS1	0.0676696	FALSE
CPT1A	183.712	-0.0656779	0.0838785	-0.783012	0.43362	0.855718	CPT1A	0.0676696	FALSE
WWTR1-AS1	4.33247	-0.105345	0.135608	-0.77684	0.437253	0.85573	WWTR1-AS1	0.067663	FALSE
TRIM25	64.6523	0.0639469	0.0822583	0.777392	0.436928	0.85573	TRIM25	0.067663	FALSE
ZNF716	2.31781	0.156725	0.201905	0.776233	0.437611	0.85573	ZNF716	0.067663	FALSE
PPP1R9A	82.9448	-0.123307	0.158715	-0.77691	0.437212	0.85573	PPP1R9A	0.067663	FALSE
CYP2B6	2.16873	0.167576	0.214631	0.780765	0.434941	0.85573	CYP2B6	0.067663	FALSE
TMEM181	158.557	-0.0492209	0.0631525	-0.779397	0.435746	0.85573	TMEM181	0.067663	FALSE
TRIP11	375.999	0.0358883	0.0461018	0.778457	0.4363	0.85573	TRIP11	0.067663	FALSE
FAM172A	1240.43	0.0388971	0.050007	0.777833	0.436668	0.85573	FAM172A	0.067663	FALSE
LNPEP	275.579	0.0532712	0.0683393	0.77951	0.435679	0.85573	LNPEP	0.067663	FALSE
TIMM10	22.0529	0.113897	0.145903	0.780638	0.435016	0.85573	TIMM10	0.067663	FALSE
PSPH	35.1006	0.0700618	0.0899447	0.778944	0.436013	0.85573	PSPH	0.067663	FALSE
FOXJ2	42.7039	-0.0473461	0.0607441	-0.779435	0.435723	0.85573	FOXJ2	0.067663	FALSE
KIF1C	61.4145	-0.118497	0.152435	-0.777356	0.436949	0.85573	KIF1C	0.067663	FALSE
FCAR	3.72907	-0.12811	0.164079	-0.78078	0.434932	0.85573	FCAR	0.067663	FALSE
EIF2B1	103.998	0.04091	0.0526929	0.776384	0.437522	0.85573	EIF2B1	0.067663	FALSE
CMAS	81.9631	0.0420334	0.0539061	0.779753	0.435537	0.85573	CMAS	0.067663	FALSE
