## Supplemental Table S1-41 for "Integrated single-cell and spatial multiomic analysis reveals widespread reactivation of developmental programs in diseased human hearts": Table_S10_Fibroblast_DEG_DESeq2_results.xlsx (part 3 of 3)

### Sheet: age (continued)
	baseMean	log2FoldChange	lfcSE	stat	pvalue	padj	gene_id	neg_log_10_p	significant
PRKAG2-AS1	14.7784	0.108822	0.139516	0.779996	0.435393	0.85573	PRKAG2-AS1	0.067663	FALSE
GUCD1	25.3346	-0.0912238	0.116862	-0.780615	0.435029	0.85573	GUCD1	0.067663	FALSE
ACSM3	5620.52	-0.133521	0.171549	-0.778329	0.436375	0.85573	ACSM3	0.067663	FALSE
RASA2	468.386	0.0408882	0.0525542	0.778019	0.436558	0.85573	RASA2	0.067663	FALSE
BRMS1L	103.547	-0.0416282	0.0534918	-0.778217	0.436441	0.85573	BRMS1L	0.067663	FALSE
ESYT3	8.14288	0.0988357	0.127134	0.777416	0.436914	0.85573	ESYT3	0.067663	FALSE
ZNF250	47.0557	0.0476979	0.061467	0.775992	0.437754	0.85573	ZNF250	0.067663	FALSE
EIF4A2	377.269	0.0579809	0.0746616	0.776582	0.437405	0.85573	EIF4A2	0.067663	FALSE
EIF2AK4	211.303	-0.0335876	0.0430161	-0.780816	0.434911	0.85573	EIF2AK4	0.067663	FALSE
LST1	4.28197	-0.153431	0.197519	-0.776791	0.437282	0.85573	LST1	0.067663	FALSE
RAN	107.296	0.128602	0.164919	0.779791	0.435514	0.85573	RAN	0.067663	FALSE
CBLN2	2.3133	0.176912	0.226875	0.779779	0.435521	0.85573	CBLN2	0.067663	FALSE
SKI	304.495	0.0674668	0.0864006	0.780861	0.434884	0.85573	SKI	0.067663	FALSE
DDHD2	218.721	-0.0337059	0.0434243	-0.7762	0.437631	0.85573	DDHD2	0.067663	FALSE
HPCAL1	73.1028	0.0900479	0.115705	0.778258	0.436417	0.85573	HPCAL1	0.067663	FALSE
FMNL1	45.8898	-0.101193	0.12955	-0.781109	0.434739	0.85573	FMNL1	0.067663	FALSE
COL10A1	26.7493	-0.120134	0.153644	-0.781895	0.434276	0.85573	COL10A1	0.067663	FALSE
KLRC2	2.45663	-0.181272	0.232973	-0.778083	0.43652	0.85573	KLRC2	0.067663	FALSE
MOB3C	8.4288	-0.0851854	0.109484	-0.778062	0.436532	0.85573	MOB3C	0.067663	FALSE
MYO5B	20.9849	0.116893	0.149796	0.780349	0.435186	0.85573	MYO5B	0.067663	FALSE
GMCL1	137.726	-0.0433072	0.0554463	-0.781066	0.434764	0.85573	GMCL1	0.067663	FALSE
LRPAP1	120.411	-0.0769328	0.0985845	-0.780374	0.435171	0.85573	LRPAP1	0.067663	FALSE
PAQR4	7.37815	0.0991228	0.126996	0.780519	0.435086	0.85573	PAQR4	0.067663	FALSE
MESP1	4.85709	0.151983	0.195779	0.776297	0.437574	0.85573	MESP1	0.067663	FALSE
EIF4B	219.75	-0.0394772	0.0505775	-0.780529	0.43508	0.85573	EIF4B	0.067663	FALSE
ABI3	4.83692	-0.120491	0.154875	-0.777994	0.436572	0.85573	ABI3	0.067663	FALSE
LOXL4	14.4934	0.123754	0.15898	0.778427	0.436317	0.85573	LOXL4	0.067663	FALSE
CYP2D6	4.2563	0.116148	0.149675	0.776006	0.437745	0.85573	CYP2D6	0.067663	FALSE
SPARCL1	3858.39	0.101422	0.130123	0.779433	0.435725	0.85573	SPARCL1	0.067663	FALSE
KCMF1	294.739	-0.042185	0.0543543	-0.776111	0.437683	0.85573	KCMF1	0.067663	FALSE
GPRC5B	36.1771	0.11872	0.152609	0.777936	0.436606	0.85573	GPRC5B	0.067663	FALSE
RRAGD	20.2893	0.113766	0.1464	0.777088	0.437107	0.85573	RRAGD	0.067663	FALSE
PLEKHA5	2691.79	-0.0641179	0.0825864	-0.776374	0.437528	0.85573	PLEKHA5	0.067663	FALSE
MYH9	324.225	-0.0736267	0.0947994	-0.776658	0.437361	0.85573	MYH9	0.067663	FALSE
FGF14	1824.23	0.148402	0.189929	0.781354	0.434594	0.85573	FGF14	0.067663	FALSE
ARMCX5	23.9156	-0.0651104	0.0836783	-0.778103	0.436508	0.85573	ARMCX5	0.067663	FALSE
C2orf68	73.1992	0.0411897	0.0529892	0.777322	0.436969	0.85573	C2orf68	0.067663	FALSE
ZNF132	12.6063	0.0679847	0.0871322	0.780248	0.435245	0.85573	ZNF132	0.067663	FALSE
EIF3M	180.602	-0.0510776	0.0654758	-0.780099	0.435333	0.85573	EIF3M	0.067663	FALSE
RPL23	269.529	0.13221	0.169577	0.779643	0.435601	0.85573	RPL23	0.067663	FALSE
SLAMF1	3.16765	-0.157146	0.202117	-0.777499	0.436864	0.85573	SLAMF1	0.067663	FALSE
STX7	283.444	0.0494315	0.0635537	0.777791	0.436692	0.85573	STX7	0.067663	FALSE
ALS2CL	20.7218	0.113496	0.145183	0.781748	0.434363	0.85573	ALS2CL	0.067663	FALSE
CBLB	2209.21	-0.113988	0.146589	-0.777602	0.436804	0.85573	CBLB	0.067663	FALSE
KIF25	3.38938	-0.121165	0.155571	-0.778842	0.436073	0.85573	KIF25	0.067663	FALSE
SS18L1	75.697	0.0515525	0.0659872	0.781249	0.434656	0.85573	SS18L1	0.067663	FALSE
BPI	6.67855	-0.12197	0.157007	-0.776843	0.437251	0.85573	BPI	0.067663	FALSE
DERA	270.443	-0.0472431	0.0604132	-0.782	0.434214	0.85573	DERA	0.067663	FALSE
RAB3A	6.51228	0.13233	0.169446	0.780956	0.434828	0.85573	RAB3A	0.067663	FALSE
MRS2	84.4478	-0.0454217	0.058494	-0.776519	0.437443	0.85573	MRS2	0.067663	FALSE
OCIAD1	343.495	-0.0383488	0.0492361	-0.778875	0.436053	0.85573	OCIAD1	0.067663	FALSE
LINC00640	13.2592	-0.126696	0.162331	-0.78048	0.435108	0.85573	LINC00640	0.067663	FALSE
LSMEM2	10.5064	-0.127413	0.164232	-0.775808	0.437862	0.855788	LSMEM2	0.067634	FALSE
NET1	46.4967	0.0816681	0.105288	0.775661	0.437949	0.855788	NET1	0.067634	FALSE
BECN1	67.5344	-0.0419331	0.0540602	-0.775673	0.437942	0.855788	BECN1	0.067634	FALSE
PRPF3	177.617	-0.0340336	0.0438832	-0.775548	0.438016	0.85581	PRPF3	0.0676226	FALSE
SLC7A5	29.456	-0.136132	0.17556	-0.775414	0.438095	0.855858	SLC7A5	0.0675984	FALSE
XRCC5	512.552	0.0390706	0.0504525	0.774403	0.438693	0.855897	XRCC5	0.0675785	FALSE
OBSL1	79.2152	0.0732355	0.0945247	0.774776	0.438472	0.855897	OBSL1	0.0675785	FALSE
FCER2	3.21684	-0.146597	0.189325	-0.774314	0.438745	0.855897	FCER2	0.0675785	FALSE
PPWD1	189.812	-0.0414935	0.0535978	-0.774164	0.438834	0.855897	PPWD1	0.0675785	FALSE
ALG2	32.8468	-0.0822862	0.106217	-0.774701	0.438516	0.855897	ALG2	0.0675785	FALSE
PLA2G4C	103.218	0.0988259	0.127522	0.774974	0.438355	0.855897	PLA2G4C	0.0675785	FALSE
ARHGEF33	14.7913	0.0689099	0.088961	0.774607	0.438572	0.855897	ARHGEF33	0.0675785	FALSE
ESM1	2.39742	0.173378	0.223755	0.774856	0.438425	0.855897	ESM1	0.0675785	FALSE
AXL	522.47	0.0777362	0.10034	0.774728	0.4385	0.855897	AXL	0.0675785	FALSE
PTPN12	781.223	-0.0523203	0.0675694	-0.774319	0.438742	0.855897	PTPN12	0.0675785	FALSE
PARP6	159.951	0.0384981	0.0496902	0.774763	0.43848	0.855897	PARP6	0.0675785	FALSE
TPBG	101.552	-0.0711666	0.0919215	-0.774211	0.438806	0.855897	TPBG	0.0675785	FALSE
TMEM218	34.4874	-0.0511186	0.0659911	-0.774629	0.438559	0.855897	TMEM218	0.0675785	FALSE
VWF	114.918	-0.138612	0.179147	-0.773735	0.439087	0.855908	VWF	0.0675727	FALSE
IGDCC4	54.6401	-0.130822	0.16915	-0.773407	0.439282	0.855908	IGDCC4	0.0675727	FALSE
STX3	49.5497	0.073727	0.0953067	0.773577	0.439181	0.855908	STX3	0.0675727	FALSE
NDUFB9	224.442	0.118227	0.152817	0.773651	0.439137	0.855908	NDUFB9	0.0675727	FALSE
WDR55	38.4278	-0.0554071	0.0716297	-0.773522	0.439214	0.855908	WDR55	0.0675727	FALSE
EBF1	4322.97	0.0702327	0.0907402	0.773998	0.438932	0.855908	EBF1	0.0675727	FALSE
ZBTB45	13.9062	-0.0619727	0.0801292	-0.77341	0.43928	0.855908	ZBTB45	0.0675727	FALSE
CYP2A6	2.16043	-0.149736	0.193502	-0.773822	0.439036	0.855908	CYP2A6	0.0675727	FALSE
PREB	29.0842	-0.0811226	0.104966	-0.772847	0.439613	0.856134	PREB	0.0674581	FALSE
ADPGK-AS1	2.23315	-0.140103	0.181257	-0.772954	0.43955	0.856134	ADPGK-AS1	0.0674581	FALSE
TMEM132B	13.9991	-0.0932538	0.120708	-0.772557	0.439784	0.856134	TMEM132B	0.0674581	FALSE
CHAF1B	12.8542	-0.0756489	0.0979061	-0.772668	0.439719	0.856134	CHAF1B	0.0674581	FALSE
PTPRJ	94.3386	-0.108392	0.140286	-0.772647	0.439731	0.856134	PTPRJ	0.0674581	FALSE
CDIPT	80.669	-0.0689804	0.0892393	-0.772983	0.439533	0.856134	CDIPT	0.0674581	FALSE
DPP6	161.359	0.141041	0.182541	0.772654	0.439727	0.856134	DPP6	0.0674581	FALSE
CD8A	3.00336	0.144631	0.187278	0.772281	0.439948	0.856345	CD8A	0.0673514	FALSE
ZNF579	13.3491	-0.0897683	0.116314	-0.771776	0.440247	0.856733	ZNF579	0.0671544	FALSE
FOXO3	2082.36	0.0948127	0.122853	0.771758	0.440258	0.856733	FOXO3	0.0671544	FALSE
ANKRD39	13.2388	-0.0946453	0.122662	-0.771591	0.440356	0.856817	ANKRD39	0.0671118	FALSE
CTSZ	56.0506	-0.108988	0.141273	-0.77147	0.440428	0.85685	CTSZ	0.0670954	FALSE
VPS37D	4.07825	0.117672	0.152567	0.771276	0.440543	0.856966	VPS37D	0.0670366	FALSE
GIPR	3.56106	-0.136836	0.177474	-0.771021	0.440695	0.857152	GIPR	0.066942	FALSE
BIRC6	1198.19	-0.036087	0.0468364	-0.770491	0.441009	0.857363	BIRC6	0.066835	FALSE
ATP6V1G2	4.42816	-0.109278	0.141834	-0.770464	0.441025	0.857363	ATP6V1G2	0.066835	FALSE
TXN2	56.03	0.0831661	0.107937	0.770507	0.440999	0.857363	TXN2	0.066835	FALSE
AMHR2	2.09985	-0.1563	0.202819	-0.770638	0.440921	0.857363	AMHR2	0.066835	FALSE
SLC25A42	75.1897	-0.051728	0.0671518	-0.770315	0.441113	0.857427	SLC25A42	0.0668027	FALSE
CMSS1	841.544	-0.0629628	0.0818061	-0.769658	0.441503	0.857882	CMSS1	0.0665725	FALSE
FIG4	115.436	0.0420955	0.054695	0.769641	0.441513	0.857882	FIG4	0.0665725	FALSE
ZNF507	123.265	0.035042	0.0455228	0.769768	0.441437	0.857882	ZNF507	0.0665725	FALSE
FOXJ3	530.681	-0.0299617	0.0389558	-0.769121	0.441821	0.858266	FOXJ3	0.0663781	FALSE
TNFSF15	2.21343	-0.165108	0.214666	-0.769137	0.441812	0.858266	TNFSF15	0.0663781	FALSE
SF3A1	49.485	0.0591823	0.0769789	0.768812	0.442005	0.858515	SF3A1	0.0662522	FALSE
PCDH12	20.663	-0.0908981	0.118446	-0.767425	0.442829	0.85854	PCDH12	0.0662392	FALSE
MIF4GD	18.0972	-0.0839263	0.109366	-0.76739	0.442849	0.85854	MIF4GD	0.0662392	FALSE
ALOX12	13.4295	-0.0941545	0.122689	-0.767424	0.44283	0.85854	ALOX12	0.0662392	FALSE
CRK	190.403	0.0532842	0.0694264	0.767492	0.442789	0.85854	CRK	0.0662392	FALSE
DBI	130.162	0.11812	0.153766	0.768184	0.442378	0.85854	DBI	0.0662392	FALSE
CASP4	182.17	-0.0523008	0.0681052	-0.767941	0.442522	0.85854	CASP4	0.0662392	FALSE
RNF113A	11.4973	0.0960731	0.125088	0.768045	0.442461	0.85854	RNF113A	0.0662392	FALSE
ELF1	1171.46	0.0707883	0.0921005	0.768599	0.442131	0.85854	ELF1	0.0662392	FALSE
RGS10	49.1521	-0.0754042	0.0982277	-0.767647	0.442697	0.85854	RGS10	0.0662392	FALSE
HOOK3	484.088	-0.0297599	0.0387345	-0.768304	0.442306	0.85854	HOOK3	0.0662392	FALSE
FGF20	2.48959	-0.151994	0.197978	-0.767733	0.442646	0.85854	FGF20	0.0662392	FALSE
FGL1	3.34108	0.14442	0.188017	0.768122	0.442415	0.85854	FGL1	0.0662392	FALSE
WDSUB1	128.861	-0.048188	0.0627113	-0.768409	0.442244	0.85854	WDSUB1	0.0662392	FALSE
RPS4Y1	125.047	-0.0963722	0.125564	-0.767513	0.442777	0.85854	RPS4Y1	0.0662392	FALSE
NIM1K	21.9152	0.0828777	0.107939	0.767822	0.442593	0.85854	NIM1K	0.0662392	FALSE
MTMR9	146.507	-0.0331362	0.0432128	-0.766814	0.443192	0.858591	MTMR9	0.0662135	FALSE
JPX	912.441	-0.0411057	0.053658	-0.766069	0.443635	0.858591	JPX	0.0662135	FALSE
CDON	144.444	-0.0934044	0.121952	-0.765912	0.443729	0.858591	CDON	0.0662135	FALSE
ZNF461	51.4505	-0.0414557	0.0541123	-0.766105	0.443614	0.858591	ZNF461	0.0662135	FALSE
FZR1	35.1529	0.0534828	0.0698217	0.76599	0.443682	0.858591	FZR1	0.0662135	FALSE
TRAPPC11	190.082	-0.030658	0.0399886	-0.766669	0.443279	0.858591	TRAPPC11	0.0662135	FALSE
LZTS1	18.6282	0.13282	0.173425	0.765865	0.443757	0.858591	LZTS1	0.0662135	FALSE
SAA1	4.23675	0.1964	0.256238	0.766474	0.443394	0.858591	SAA1	0.0662135	FALSE
ELOVL1	24.3338	-0.0879387	0.114781	-0.766144	0.443591	0.858591	ELOVL1	0.0662135	FALSE
ZNF212	50.1991	0.0486772	0.0634977	0.766598	0.44332	0.858591	ZNF212	0.0662135	FALSE
CRYBB1	2.45236	-0.138418	0.180467	-0.766999	0.443082	0.858591	CRYBB1	0.0662135	FALSE
LRRTM3	25.2642	0.141957	0.185358	0.765855	0.443763	0.858591	LRRTM3	0.0662135	FALSE
RPP40	10.025	-0.0942865	0.123026	-0.766392	0.443443	0.858591	RPP40	0.0662135	FALSE
ADARB2-AS1	2.26011	0.164736	0.214899	0.766575	0.443334	0.858591	ADARB2-AS1	0.0662135	FALSE
PGS1	91.378	-0.0479929	0.0626369	-0.766209	0.443552	0.858591	PGS1	0.0662135	FALSE
TRAK1	335.323	0.0781005	0.101919	0.7663	0.443498	0.858591	TRAK1	0.0662135	FALSE
BPGM	23.9101	0.0829662	0.108488	0.764747	0.444422	0.858648	BPGM	0.0661847	FALSE
GNG4	8.78826	0.134016	0.175184	0.765003	0.44427	0.858648	GNG4	0.0661847	FALSE
ITGA8	140.464	-0.145113	0.189618	-0.765293	0.444097	0.858648	ITGA8	0.0661847	FALSE
UGP2	522.024	0.0722098	0.0944215	0.76476	0.444415	0.858648	UGP2	0.0661847	FALSE
RNASEH1	47.9203	-0.0525032	0.0685882	-0.765484	0.443983	0.858648	RNASEH1	0.0661847	FALSE
CA10	7.23267	-0.136344	0.178272	-0.764809	0.444385	0.858648	CA10	0.0661847	FALSE
GALK2	316.479	0.040694	0.0532217	0.764612	0.444503	0.858648	GALK2	0.0661847	FALSE
COG7	156.381	0.0471935	0.0617277	0.764544	0.444543	0.858648	COG7	0.0661847	FALSE
GSTO1	156.736	0.0900675	0.117826	0.764409	0.444623	0.858648	GSTO1	0.0661847	FALSE
LCLAT1	171.982	-0.104153	0.136233	-0.764519	0.444558	0.858648	LCLAT1	0.0661847	FALSE
DSTN	569.603	0.0917881	0.120063	0.7645	0.444569	0.858648	DSTN	0.0661847	FALSE
TEX35	2.56412	-0.138809	0.18157	-0.764493	0.444574	0.858648	TEX35	0.0661847	FALSE
CREB3	20.8145	-0.0797808	0.104283	-0.76504	0.444248	0.858648	CREB3	0.0661847	FALSE
XBP1	143.497	-0.0854854	0.11181	-0.764558	0.444535	0.858648	XBP1	0.0661847	FALSE
TBX19	42.7535	-0.0682067	0.0891661	-0.76494	0.444307	0.858648	TBX19	0.0661847	FALSE
DDX31	99.8101	0.050297	0.0658111	0.764263	0.44471	0.858709	DDX31	0.0661541	FALSE
ABCD3	206.51	-0.0545146	0.071345	-0.764098	0.444809	0.85876	ABCD3	0.0661283	FALSE
UBE3D	178.03	0.0471498	0.0617117	0.764033	0.444848	0.85876	UBE3D	0.0661283	FALSE
BLOC1S2	51.2702	0.0616154	0.0806655	0.763838	0.444964	0.858877	BLOC1S2	0.0660691	FALSE
MRPL36	31.2942	0.11525	0.15091	0.763704	0.445044	0.858925	MRPL36	0.0660448	FALSE
MYH1	33.9059	-0.132129	0.173098	-0.76332	0.445273	0.858939	MYH1	0.0660379	FALSE
GNL2	76.2871	-0.0590909	0.0774064	-0.763385	0.445234	0.858939	GNL2	0.0660379	FALSE
ABCA3	50.8286	0.0815606	0.106831	0.763451	0.445194	0.858939	ABCA3	0.0660379	FALSE
GGA2	166.704	-0.0325862	0.0426808	-0.763487	0.445173	0.858939	GGA2	0.0660379	FALSE
UFC1	57.8299	-0.073425	0.0962316	-0.763003	0.445462	0.859089	UFC1	0.0659619	FALSE
CLPTM1	83.5303	-0.0356566	0.0467265	-0.763092	0.445408	0.859089	CLPTM1	0.0659619	FALSE
GPRC5C	11.8021	-0.116445	0.152709	-0.762531	0.445743	0.859196	GPRC5C	0.065908	FALSE
PKP3	3.11211	-0.127032	0.166612	-0.762445	0.445794	0.859196	PKP3	0.065908	FALSE
MLLT3	482.566	-0.0667826	0.0875519	-0.762777	0.445596	0.859196	MLLT3	0.065908	FALSE
PCDHB5	5.59365	-0.1006	0.131916	-0.762611	0.445696	0.859196	PCDHB5	0.065908	FALSE
LINC00992	3.36786	0.126392	0.165726	0.762657	0.445668	0.859196	LINC00992	0.065908	FALSE
CIC	31.78	-0.059337	0.0778562	-0.762135	0.445979	0.859287	CIC	0.0658619	FALSE
MMP15	8.66937	0.126686	0.166235	0.762087	0.446008	0.859287	MMP15	0.0658619	FALSE
UTP18	82.6661	-0.0445542	0.0584545	-0.762203	0.445939	0.859287	UTP18	0.0658619	FALSE
FAM228B	163.016	-0.0472817	0.0620673	-0.761781	0.44619	0.859531	FAM228B	0.0657383	FALSE
TMEM108	680.967	-0.119203	0.156601	-0.761193	0.446542	0.859706	TMEM108	0.0656501	FALSE
KPNA2	34.9567	-0.100051	0.131419	-0.761307	0.446473	0.859706	KPNA2	0.0656501	FALSE
UCP1	3.20403	0.125971	0.165486	0.761218	0.446527	0.859706	UCP1	0.0656501	FALSE
SVOPL	8.05786	0.0880626	0.115695	0.761165	0.446559	0.859706	SVOPL	0.0656501	FALSE
SLC26A4	27.1823	0.111323	0.146234	0.761271	0.446495	0.859706	SLC26A4	0.0656501	FALSE
UBOX5-AS1	64.8134	-0.0764695	0.100492	-0.760948	0.446688	0.859804	UBOX5-AS1	0.0656005	FALSE
GJB6	3.07275	-0.143661	0.188806	-0.760894	0.446721	0.859804	GJB6	0.0656005	FALSE
SLC10A1	32.3548	-0.101891	0.134122	-0.75969	0.44744	0.859873	SLC10A1	0.0655656	FALSE
B4GALNT4	3.90991	-0.150397	0.197927	-0.759858	0.447339	0.859873	B4GALNT4	0.0655656	FALSE
HSD3B7	18.4063	0.106693	0.140471	0.759536	0.447532	0.859873	HSD3B7	0.0655656	FALSE
SULT2B1	6.9462	-0.0959372	0.126267	-0.759796	0.447376	0.859873	SULT2B1	0.0655656	FALSE
LINC00334	7.51219	0.182843	0.24063	0.759851	0.447344	0.859873	LINC00334	0.0655656	FALSE
TBC1D19	306.757	0.0476378	0.062668	0.760162	0.447158	0.859873	TBC1D19	0.0655656	FALSE
ECHS1	89.8683	0.124028	0.16309	0.760488	0.446963	0.859873	ECHS1	0.0655656	FALSE
GNS	126.767	0.0439879	0.0579012	0.759706	0.44743	0.859873	GNS	0.0655656	FALSE
USP5	29.5937	-0.061188	0.0804913	-0.760181	0.447147	0.859873	USP5	0.0655656	FALSE
NCF1	5.18125	0.13602	0.178922	0.760219	0.447124	0.859873	NCF1	0.0655656	FALSE
GTF2IRD2	134.034	0.0708035	0.0932197	0.759533	0.447534	0.859873	GTF2IRD2	0.0655656	FALSE
CDH12	118.88	-0.0908176	0.11948	-0.760107	0.447191	0.859873	CDH12	0.0655656	FALSE
B3GNT4	2.38572	-0.140451	0.184688	-0.760478	0.446969	0.859873	B3GNT4	0.0655656	FALSE
PRDM2	503.396	-0.0508326	0.0668933	-0.759905	0.447311	0.859873	PRDM2	0.0655656	FALSE
SKA2	93.4544	-0.0471456	0.0621006	-0.759181	0.447744	0.859882	SKA2	0.0655611	FALSE
NOP9	9.85609	0.0791272	0.104282	0.758783	0.447982	0.859882	NOP9	0.0655611	FALSE
DNASE1L2	2.8112	-0.131603	0.173437	-0.758793	0.447976	0.859882	DNASE1L2	0.0655611	FALSE
SLC35F5	322.773	-0.037659	0.0496094	-0.759109	0.447787	0.859882	SLC35F5	0.0655611	FALSE
GPBAR1	9.69448	-0.151623	0.199819	-0.758804	0.44797	0.859882	GPBAR1	0.0655611	FALSE
UGT3A1	2.37699	0.165055	0.217518	0.75881	0.447966	0.859882	UGT3A1	0.0655611	FALSE
RAP2A	92.4065	-0.0466812	0.0615211	-0.758783	0.447982	0.859882	RAP2A	0.0655611	FALSE
YBEY	54.3127	0.0601171	0.0792184	0.758878	0.447926	0.859882	YBEY	0.0655611	FALSE
PHF1	86.8223	0.0592222	0.0780911	0.758373	0.448227	0.859926	PHF1	0.0655389	FALSE
CNOT10	204.322	0.0332416	0.043823	0.758544	0.448125	0.859926	CNOT10	0.0655389	FALSE
CUL9	58.9408	0.0416898	0.0549708	0.758398	0.448213	0.859926	CUL9	0.0655389	FALSE
SMIM7	91.3834	-0.0628592	0.0828656	-0.758568	0.448111	0.859926	SMIM7	0.0655389	FALSE
ZNF850	44.736	-0.0534019	0.0704561	-0.757946	0.448483	0.860237	ZNF850	0.0653818	FALSE
TM9SF3	365.056	-0.0382981	0.0505307	-0.757917	0.448501	0.860237	TM9SF3	0.0653818	FALSE
NPTX2	14.9617	0.186175	0.245915	0.75707	0.449008	0.860282	NPTX2	0.0653592	FALSE
RPL8	386.397	0.13275	0.175287	0.757331	0.448852	0.860282	RPL8	0.0653592	FALSE
PSMD4	117.486	0.052664	0.0695131	0.757612	0.448683	0.860282	PSMD4	0.0653592	FALSE
GRIK2	66.1908	0.149002	0.196635	0.75776	0.448595	0.860282	GRIK2	0.0653592	FALSE
KDELR1	114.112	-0.0550986	0.0727612	-0.757253	0.448899	0.860282	KDELR1	0.0653592	FALSE
GGCT	44.7914	-0.0843413	0.111386	-0.757199	0.448931	0.860282	GGCT	0.0653592	FALSE
SYCP2	24.5372	-0.0751277	0.0991797	-0.757491	0.448756	0.860282	SYCP2	0.0653592	FALSE
CD2BP2	39.0414	0.0795577	0.105082	0.7571	0.44899	0.860282	CD2BP2	0.0653592	FALSE
C2orf42	82.3563	0.0406133	0.0536473	0.757043	0.449024	0.860282	C2orf42	0.0653592	FALSE
BAHD1	42.0876	0.055178	0.0729459	0.756424	0.449395	0.860355	BAHD1	0.0653223	FALSE
CACNB4	114.871	0.0778193	0.102825	0.756817	0.44916	0.860355	CACNB4	0.0653223	FALSE
EFHD2	16.9071	0.107924	0.142676	0.756427	0.449393	0.860355	EFHD2	0.0653223	FALSE
CDC42SE2	221.988	-0.0439396	0.0580799	-0.756538	0.449327	0.860355	CDC42SE2	0.0653223	FALSE
APOA1-AS	16.5772	-0.087765	0.11602	-0.756463	0.449372	0.860355	APOA1-AS	0.0653223	FALSE
LYSMD2	25.6655	0.08301	0.109739	0.756432	0.44939	0.860355	LYSMD2	0.0653223	FALSE
KHDRBS3	306.505	0.0897509	0.11868	0.756241	0.449504	0.860458	KHDRBS3	0.0652705	FALSE
EIF3E	281.336	-0.0415725	0.0550174	-0.755625	0.449874	0.860498	EIF3E	0.0652502	FALSE
WDR49	11.9819	-0.106483	0.140881	-0.755841	0.449745	0.860498	WDR49	0.0652502	FALSE
GLDN	18.914	-0.170926	0.226111	-0.755936	0.449688	0.860498	GLDN	0.0652502	FALSE
ARAP1	105.797	0.0543613	0.0719358	0.755692	0.449834	0.860498	ARAP1	0.0652502	FALSE
ZFP69	21.9969	0.0624156	0.0826086	0.755558	0.449914	0.860498	ZFP69	0.0652502	FALSE
PARVB	167.372	0.066829	0.0884251	0.75577	0.449787	0.860498	PARVB	0.0652502	FALSE
SLC8A1	1215.34	0.16568	0.219194	0.755859	0.449734	0.860498	SLC8A1	0.0652502	FALSE
SLC47A2	19.0075	-0.10994	0.145532	-0.755433	0.449989	0.860535	SLC47A2	0.0652313	FALSE
ZNF19	18.9151	0.0656719	0.0870657	0.75428	0.450681	0.860736	ZNF19	0.0651299	FALSE
CHTOP	91.6407	0.058084	0.0769481	0.754846	0.450341	0.860736	CHTOP	0.0651299	FALSE
RGS3	57.2063	-0.13503	0.178943	-0.754598	0.45049	0.860736	RGS3	0.0651299	FALSE
DOCK7	375.963	-0.0429416	0.0569373	-0.754191	0.450735	0.860736	DOCK7	0.0651299	FALSE
RAB30	176.788	-0.0745897	0.0988821	-0.75433	0.450651	0.860736	RAB30	0.0651299	FALSE
CDPF1	11.5108	-0.0732792	0.0971137	-0.754571	0.450506	0.860736	CDPF1	0.0651299	FALSE
ABTB1	83.0244	0.0844101	0.111909	0.754278	0.450682	0.860736	ABTB1	0.0651299	FALSE
JAKMIP2	37.7669	0.136287	0.180582	0.754708	0.450424	0.860736	JAKMIP2	0.0651299	FALSE
ROS1	2.52789	-0.146219	0.193652	-0.755061	0.450212	0.860736	ROS1	0.0651299	FALSE
HOXB2	61.6338	-0.0762331	0.100964	-0.755055	0.450216	0.860736	HOXB2	0.0651299	FALSE
SUSD3	2.6915	-0.130985	0.173687	-0.754146	0.450761	0.860736	SUSD3	0.0651299	FALSE
OAS3	19.3744	-0.131082	0.173789	-0.754256	0.450695	0.860736	OAS3	0.0651299	FALSE
PPFIA1	358.021	-0.0343031	0.0454938	-0.754017	0.450839	0.860779	PPFIA1	0.0651085	FALSE
GPRIN3	28.1435	-0.148969	0.197624	-0.753798	0.450971	0.860924	GPRIN3	0.0650354	FALSE
OAZ2	77.2576	-0.0676246	0.0897306	-0.75364	0.451065	0.860949	OAZ2	0.0650227	FALSE
PXDNL	1366.8	0.127404	0.169062	0.753591	0.451095	0.860949	PXDNL	0.0650227	FALSE
PRPF38A	72.1041	0.0414681	0.0550471	0.753321	0.451257	0.861126	PRPF38A	0.0649331	FALSE
NSG1	7.0421	-0.120098	0.159506	-0.752941	0.451485	0.861126	NSG1	0.0649331	FALSE
TEX26	3.22987	0.115579	0.153516	0.752881	0.451521	0.861126	TEX26	0.0649331	FALSE
AGA	16.0806	0.0863822	0.114695	0.753147	0.451361	0.861126	AGA	0.0649331	FALSE
NAAA	95.1023	0.0574934	0.0763474	0.75305	0.45142	0.861126	NAAA	0.0649331	FALSE
BFSP2	3.68762	-0.122943	0.163262	-0.753044	0.451423	0.861126	BFSP2	0.0649331	FALSE
WSB1	1749.65	-0.0502851	0.0668104	-0.752653	0.451658	0.861281	WSB1	0.064855	FALSE
ACCS	63.1283	0.0682936	0.0907655	0.752418	0.4518	0.861445	ACCS	0.0647725	FALSE
ELK1	28.9212	-0.060373	0.0802619	-0.7522	0.451931	0.861483	ELK1	0.0647534	FALSE
ZSCAN29	32.6602	-0.0455713	0.0605821	-0.752224	0.451917	0.861483	ZSCAN29	0.0647534	FALSE
FAM118B	67.7336	-0.0568736	0.0756362	-0.751936	0.45209	0.861679	FAM118B	0.0646544	FALSE
ACCSL	2.43074	-0.153926	0.204842	-0.751439	0.452389	0.86212	ACCSL	0.0644323	FALSE
CREG1	72.601	-0.0691892	0.0920845	-0.751366	0.452432	0.86212	CREG1	0.0644323	FALSE
ZNF711	17.1022	-0.096399	0.128339	-0.751126	0.452577	0.86229	ZNF711	0.0643469	FALSE
SENP5	369.296	-0.044434	0.0592156	-0.750376	0.453028	0.862725	SENP5	0.0641274	FALSE
AKT3	2817.61	0.0765292	0.101963	0.750558	0.452919	0.862725	AKT3	0.0641274	FALSE
NACA	189.224	0.117106	0.156053	0.750424	0.452999	0.862725	NACA	0.0641274	FALSE
GABRE	62.517	0.0930441	0.123972	0.750526	0.452938	0.862725	GABRE	0.0641274	FALSE
HLA-B	179.866	0.149583	0.199393	0.75019	0.45314	0.862832	HLA-B	0.0640737	FALSE
TBCD	207.582	0.0500305	0.0667043	0.750034	0.453234	0.862905	TBCD	0.0640369	FALSE
CR2	2.37819	-0.159183	0.21232	-0.74973	0.453417	0.863148	CR2	0.063915	FALSE
UMODL1	2.48784	-0.137062	0.182852	-0.749577	0.45351	0.863218	UMODL1	0.0638797	FALSE
CEP350	654.942	-0.0470127	0.0627505	-0.749201	0.453736	0.863388	CEP350	0.063794	FALSE
OGT	589.142	-0.0434064	0.0579408	-0.749151	0.453766	0.863388	OGT	0.063794	FALSE
ASAH1	140.504	0.127738	0.170504	0.74918	0.453749	0.863388	ASAH1	0.063794	FALSE
ANKRD17	1068.81	-0.0470944	0.0628902	-0.748836	0.453956	0.863452	ANKRD17	0.0637617	FALSE
C14orf180	13.9117	0.128584	0.171711	0.748839	0.453954	0.863452	C14orf180	0.0637617	FALSE
STAB2	17.3583	-0.110314	0.147317	-0.748817	0.453967	0.863452	STAB2	0.0637617	FALSE
FAM13A	820.975	-0.0681752	0.0911702	-0.74778	0.454593	0.863502	FAM13A	0.0637366	FALSE
GGPS1	34.9329	-0.0616248	0.0823149	-0.748647	0.45407	0.863502	GGPS1	0.0637366	FALSE
PARP3	15.0414	0.0727846	0.0972507	0.748422	0.454206	0.863502	PARP3	0.0637366	FALSE
METTL9	89.3106	-0.0375411	0.0501936	-0.747927	0.454504	0.863502	METTL9	0.0637366	FALSE
BCR	164.616	0.0824168	0.110183	0.747998	0.454461	0.863502	BCR	0.0637366	FALSE
CLEC10A	4.76856	-0.143678	0.192145	-0.747757	0.454607	0.863502	CLEC10A	0.0637366	FALSE
RAC3	3.64513	0.128443	0.171764	0.747787	0.454588	0.863502	RAC3	0.0637366	FALSE
FAM43B	12.1127	0.126727	0.169457	0.747841	0.454556	0.863502	FAM43B	0.0637366	FALSE
OOEP	47.602	0.142503	0.190403	0.748432	0.4542	0.863502	OOEP	0.0637366	FALSE
SLC8B1	145.272	-0.0438207	0.0585795	-0.748056	0.454426	0.863502	SLC8B1	0.0637366	FALSE
TLE2	160.077	-0.071861	0.0960832	-0.747904	0.454518	0.863502	TLE2	0.0637366	FALSE
OLFML2A	21.8037	0.119366	0.159695	0.747461	0.454785	0.863735	OLFML2A	0.0636196	FALSE
FAXDC2	304.008	0.0844051	0.112964	0.747189	0.45495	0.863772	FAXDC2	0.0636008	FALSE
TRAF4	15.2437	-0.0813082	0.108865	-0.746874	0.455139	0.863772	TRAF4	0.0636008	FALSE
ZNF571-AS1	3.22029	0.115995	0.155246	0.747166	0.454964	0.863772	ZNF571-AS1	0.0636008	FALSE
ACTR8	32.5757	-0.0551945	0.0738974	-0.746908	0.455119	0.863772	ACTR8	0.0636008	FALSE
OR11A1	2.39006	0.153843	0.205927	0.747078	0.455017	0.863772	OR11A1	0.0636008	FALSE
SLC35B2	26.5029	-0.0767732	0.102776	-0.746994	0.455067	0.863772	SLC35B2	0.0636008	FALSE
ASCC2	124.548	0.0403132	0.0539996	0.746547	0.455337	0.864041	ASCC2	0.0634656	FALSE
UBE2Z	125.693	0.0378082	0.0506741	0.746105	0.455604	0.864136	UBE2Z	0.0634179	FALSE
CSNK1A1	971.047	-0.0486231	0.0651704	-0.746092	0.455612	0.864136	CSNK1A1	0.0634179	FALSE
TYMS	25.2759	-0.0868989	0.116485	-0.746008	0.455662	0.864136	TYMS	0.0634179	FALSE
RNF5	25.4863	0.1019	0.136546	0.746271	0.455504	0.864136	RNF5	0.0634179	FALSE
SF3B1	661.188	-0.0418611	0.0561138	-0.746003	0.455666	0.864136	SF3B1	0.0634179	FALSE
GDPD5	40.519	0.0717375	0.0962208	0.745551	0.455939	0.864138	GDPD5	0.0634168	FALSE
ARHGEF3	296.049	-0.0832452	0.111632	-0.74571	0.455842	0.864138	ARHGEF3	0.0634168	FALSE
ACTG1	370.453	0.156149	0.20946	0.745482	0.45598	0.864138	ACTG1	0.0634168	FALSE
DCDC1	39.8039	0.0777758	0.104296	0.745719	0.455837	0.864138	DCDC1	0.0634168	FALSE
BEST1	34.8714	0.0788408	0.105713	0.745798	0.455789	0.864138	BEST1	0.0634168	FALSE
ATMIN	31.4565	-0.0644777	0.0865061	-0.745354	0.456057	0.864138	ATMIN	0.0634168	FALSE
LSM2	39.852	0.0644255	0.0864356	0.745359	0.456055	0.864138	LSM2	0.0634168	FALSE
COQ10B	120.024	0.0550107	0.073842	0.744979	0.456284	0.864462	COQ10B	0.0632539	FALSE
ST8SIA2	3.99933	0.14441	0.193917	0.744698	0.456454	0.864679	ST8SIA2	0.0631452	FALSE
AP5S1	17.4473	-0.0578801	0.0777346	-0.744586	0.456522	0.864701	AP5S1	0.063134	FALSE
BHLHE41	43.6764	-0.138693	0.186346	-0.744277	0.456709	0.864771	BHLHE41	0.0630991	FALSE
RPL12	173.974	-0.117759	0.158225	-0.744249	0.456726	0.864771	RPL12	0.0630991	FALSE
DDAH1	453.623	-0.129683	0.174216	-0.744384	0.456644	0.864771	DDAH1	0.0630991	FALSE
NIP7	22.1612	-0.0925732	0.12445	-0.743858	0.456962	0.865112	NIP7	0.0629277	FALSE
PPCS	69.9733	0.0482432	0.0648731	0.743656	0.457085	0.865238	PPCS	0.0628642	FALSE
BIRC6-AS1	3.11026	-0.127195	0.171105	-0.743373	0.457256	0.865456	BIRC6-AS1	0.062755	FALSE
C16orf96	7.59367	0.0931036	0.125262	0.743273	0.457317	0.865465	C16orf96	0.0627502	FALSE
UBE2L3	171.471	0.0430347	0.0579276	0.742905	0.457539	0.865636	UBE2L3	0.0626649	FALSE
SEC23IP	173.944	-0.0393752	0.0530058	-0.742847	0.457575	0.865636	SEC23IP	0.0626649	FALSE
SLFN13	37.2811	-0.0911531	0.122702	-0.74288	0.457555	0.865636	SLFN13	0.0626649	FALSE
PELI1	172.867	-0.0642131	0.0864526	-0.742755	0.45763	0.865636	PELI1	0.0626649	FALSE
CSTF2	20.727	-0.0591961	0.0798003	-0.741802	0.458207	0.865691	CSTF2	0.0626371	FALSE
B3GALT1	3.96273	0.156146	0.210594	0.741456	0.458417	0.865691	B3GALT1	0.0626371	FALSE
BDH1	17.4005	0.12867	0.173537	0.741459	0.458415	0.865691	BDH1	0.0626371	FALSE
NPC1L1	3.06769	0.128613	0.173274	0.742249	0.457936	0.865691	NPC1L1	0.0626371	FALSE
USP19	33.6974	-0.0521936	0.0703782	-0.741616	0.45832	0.865691	USP19	0.0626371	FALSE
PDCD11	83.4705	-0.0614441	0.0828692	-0.741459	0.458415	0.865691	PDCD11	0.0626371	FALSE
NIPSNAP3A	48.8827	0.0581426	0.0784236	0.741392	0.458456	0.865691	NIPSNAP3A	0.0626371	FALSE
IGF2BP3	42.9665	-0.103308	0.139296	-0.741645	0.458303	0.865691	IGF2BP3	0.0626371	FALSE
SNRPB	70.9331	0.0704818	0.0949227	0.742518	0.457774	0.865691	SNRPB	0.0626371	FALSE
MAST4	853.143	-0.0985346	0.132788	-0.742046	0.45806	0.865691	MAST4	0.0626371	FALSE
VPS4A	59.507	0.0454388	0.0612094	0.74235	0.457875	0.865691	VPS4A	0.0626371	FALSE
BAX	44.9377	-0.0630735	0.0850367	-0.741722	0.458256	0.865691	BAX	0.0626371	FALSE
RUSC1-AS1	13.9555	0.0633382	0.0854062	0.741611	0.458323	0.865691	RUSC1-AS1	0.0626371	FALSE
STMN3	43.1135	-0.0818873	0.110346	-0.742098	0.458028	0.865691	STMN3	0.0626371	FALSE
GNB5	126.783	0.0649263	0.0875817	0.741323	0.458498	0.865691	GNB5	0.0626371	FALSE
HPYR1	2.27327	-0.145882	0.197455	-0.738812	0.460021	0.865807	HPYR1	0.0625787	FALSE
ACOT8	66.5968	0.0486476	0.0659248	0.737926	0.460559	0.865807	ACOT8	0.0625787	FALSE
PSMD7	157.618	-0.060324	0.0816741	-0.738594	0.460153	0.865807	PSMD7	0.0625787	FALSE
C10orf88	61.0477	-0.0361037	0.0488315	-0.739353	0.459693	0.865807	C10orf88	0.0625787	FALSE
MIR4458HG	21.429	0.109409	0.147817	0.740164	0.459201	0.865807	MIR4458HG	0.0625787	FALSE
KAT5	66.3117	-0.0462785	0.0625717	-0.739607	0.459538	0.865807	KAT5	0.0625787	FALSE
C1QTNF9B	2.19187	-0.139384	0.188859	-0.738033	0.460494	0.865807	C1QTNF9B	0.0625787	FALSE
PUF60	47.2733	0.10311	0.139269	0.740366	0.459078	0.865807	PUF60	0.0625787	FALSE
CES2	46.9832	-0.0734748	0.099443	-0.738863	0.45999	0.865807	CES2	0.0625787	FALSE
IGSF3	80.2385	0.0666236	0.0903775	0.73717	0.461019	0.865807	IGSF3	0.0625787	FALSE
EZR-AS1	2.46037	-0.134232	0.181583	-0.73923	0.459767	0.865807	EZR-AS1	0.0625787	FALSE
COX6B2	2.24287	0.148063	0.199898	0.740695	0.458878	0.865807	COX6B2	0.0625787	FALSE
FGF14-AS1	11.9436	-0.146974	0.198483	-0.740486	0.459005	0.865807	FGF14-AS1	0.0625787	FALSE
REXO2	155.073	0.0723389	0.0978959	0.738938	0.459945	0.865807	REXO2	0.0625787	FALSE
STIM1	377.231	0.0426967	0.0576497	0.740622	0.458923	0.865807	STIM1	0.0625787	FALSE
RHOG	32.1517	0.0752629	0.102094	0.737191	0.461006	0.865807	RHOG	0.0625787	FALSE
ST6GAL2	28.5867	-0.170363	0.230445	-0.739278	0.459738	0.865807	ST6GAL2	0.0625787	FALSE
EXOC3	85.8931	0.0380771	0.0513978	0.740831	0.458796	0.865807	EXOC3	0.0625787	FALSE
GPR22	12.6289	0.13926	0.188641	0.738226	0.460377	0.865807	GPR22	0.0625787	FALSE
FAM3B	4.19536	-0.122688	0.166427	-0.737191	0.461006	0.865807	FAM3B	0.0625787	FALSE
PRRX1	635.752	-0.08572	0.115791	-0.7403	0.459118	0.865807	PRRX1	0.0625787	FALSE
F2R	253.189	0.0802374	0.108486	0.739613	0.459535	0.865807	F2R	0.0625787	FALSE
LRRC31	3.10525	0.131254	0.177979	0.737465	0.460839	0.865807	LRRC31	0.0625787	FALSE
DBP	18.3828	-0.146654	0.198218	-0.739859	0.459385	0.865807	DBP	0.0625787	FALSE
FSIP1	61.9974	-0.114724	0.155233	-0.739047	0.459878	0.865807	FSIP1	0.0625787	FALSE
SCNN1G	2.83996	0.140959	0.190576	0.739647	0.459514	0.865807	SCNN1G	0.0625787	FALSE
PHC3	621.449	-0.0316073	0.042744	-0.739456	0.45963	0.865807	PHC3	0.0625787	FALSE
SLC25A41	3.44548	-0.125417	0.169515	-0.739855	0.459388	0.865807	SLC25A41	0.0625787	FALSE
DDX23	61.5999	0.0415052	0.0563009	0.737202	0.460999	0.865807	DDX23	0.0625787	FALSE
ATXN10	642.785	-0.0379628	0.0514755	-0.737492	0.460823	0.865807	ATXN10	0.0625787	FALSE
ESR1	647.42	0.084764	0.114826	0.738195	0.460396	0.865807	ESR1	0.0625787	FALSE
NOS1	13.6044	0.0841169	0.113968	0.738076	0.460468	0.865807	NOS1	0.0625787	FALSE
ORAI1	7.97891	-0.100519	0.136227	-0.737877	0.460589	0.865807	ORAI1	0.0625787	FALSE
PRDM12	2.97055	0.127673	0.172417	0.740491	0.459002	0.865807	PRDM12	0.0625787	FALSE
OPTN	209.484	-0.0472631	0.0638	-0.740801	0.458814	0.865807	OPTN	0.0625787	FALSE
CPT1C	23.3632	-0.0765778	0.103735	-0.738208	0.460388	0.865807	CPT1C	0.0625787	FALSE
AKR1B1	91.7445	0.0976797	0.132505	0.737177	0.461015	0.865807	AKR1B1	0.0625787	FALSE
LINC00954	29.3164	0.0860438	0.116644	0.73766	0.460721	0.865807	LINC00954	0.0625787	FALSE
SSBP3	209.958	0.0519254	0.0702172	0.739497	0.459605	0.865807	SSBP3	0.0625787	FALSE
C10orf105	2.50734	0.131026	0.177589	0.737807	0.460631	0.865807	C10orf105	0.0625787	FALSE
CCDC97	48.3702	-0.0636375	0.0862667	-0.737683	0.460707	0.865807	CCDC97	0.0625787	FALSE
KAT6A	525.414	0.0375575	0.0508815	0.738135	0.460432	0.865807	KAT6A	0.0625787	FALSE
ZNF480	56.263	0.0535915	0.0725412	0.738773	0.460045	0.865807	ZNF480	0.0625787	FALSE
KCNC3	3.41092	0.138787	0.187857	0.738791	0.460034	0.865807	KCNC3	0.0625787	FALSE
HDHD2	65.6621	0.048453	0.06576	0.736816	0.461234	0.866002	HDHD2	0.0624809	FALSE
KLHL1	8.93982	0.0961981	0.130547	0.736886	0.461192	0.866002	KLHL1	0.0624809	FALSE
TBL3	15.7729	0.0711952	0.0966553	0.736589	0.461372	0.866008	TBL3	0.0624782	FALSE
SSB	159.447	0.0560031	0.0760551	0.736349	0.461518	0.866008	SSB	0.0624782	FALSE
ESPN	5.15361	0.103875	0.141155	0.735892	0.461796	0.866008	ESPN	0.0624782	FALSE
PALD1	36.402	-0.0926778	0.1259	-0.736121	0.461657	0.866008	PALD1	0.0624782	FALSE
STT3B	269.905	-0.0429967	0.0584137	-0.736073	0.461686	0.866008	STT3B	0.0624782	FALSE
CENPC	465.343	-0.0481275	0.0653761	-0.736163	0.461631	0.866008	CENPC	0.0624782	FALSE
METTL1	9.46648	-0.106139	0.144214	-0.735981	0.461742	0.866008	METTL1	0.0624782	FALSE
SNRPF	55.2805	0.066886	0.0908823	0.735963	0.461753	0.866008	SNRPF	0.0624782	FALSE
DAPK3	93.3084	-0.0762514	0.103567	-0.736251	0.461578	0.866008	DAPK3	0.0624782	FALSE
TRAPPC10	283.621	-0.0491626	0.0667934	-0.736039	0.461707	0.866008	TRAPPC10	0.0624782	FALSE
SERPINC1	2.43779	0.134368	0.182645	0.735681	0.461925	0.866144	SERPINC1	0.0624097	FALSE
LINC00906	2.4966	0.180328	0.245221	0.735368	0.462115	0.866315	LINC00906	0.0623243	FALSE
PPP6C	181.853	-0.0333845	0.0453996	-0.735348	0.462128	0.866315	PPP6C	0.0623243	FALSE
NUDT9	113.368	0.0342746	0.0466164	0.735246	0.46219	0.866326	NUDT9	0.0623187	FALSE
MATN1-AS1	7.63309	0.0792969	0.107926	0.734732	0.462503	0.866419	MATN1-AS1	0.0622723	FALSE
CMTM5	2.19334	-0.137313	0.186908	-0.734656	0.462549	0.866419	CMTM5	0.0622723	FALSE
MS4A3	2.42164	0.143963	0.195946	0.734705	0.462519	0.866419	MS4A3	0.0622723	FALSE
CNN3	297.881	-0.0611034	0.0831369	-0.734973	0.462356	0.866419	CNN3	0.0622723	FALSE
A2ML1-AS1	86.5234	-0.0810526	0.11033	-0.734638	0.46256	0.866419	A2ML1-AS1	0.0622723	FALSE
PCDHB13	9.89717	0.0798425	0.108686	0.734614	0.462575	0.866419	PCDHB13	0.0622723	FALSE
MMP2	491.786	0.0836754	0.113921	0.734503	0.462642	0.86644	MMP2	0.0622615	FALSE
CACNG6	2.36683	0.151	0.205654	0.734242	0.462801	0.866633	CACNG6	0.0621648	FALSE
MED18	11.5746	0.0697513	0.0951346	0.733186	0.463445	0.866764	MED18	0.0620989	FALSE
NFYC	142.554	0.0479173	0.0653337	0.733424	0.4633	0.866764	NFYC	0.0620989	FALSE
DYNC2H1	784.28	-0.0597563	0.0816162	-0.732162	0.46407	0.866764	DYNC2H1	0.0620989	FALSE
ARPC3	188.599	-0.0467252	0.06369	-0.733634	0.463172	0.866764	ARPC3	0.0620989	FALSE
MRM1	14.8553	-0.0689169	0.0940803	-0.732533	0.463843	0.866764	MRM1	0.0620989	FALSE
MEF2D	151.3	0.0485635	0.0663508	0.73192	0.464218	0.866764	MEF2D	0.0620989	FALSE
CWF19L1	104.989	0.0420705	0.0574605	0.732164	0.464068	0.866764	CWF19L1	0.0620989	FALSE
SDE2	28.9017	0.0624264	0.0852678	0.732121	0.464095	0.866764	SDE2	0.0620989	FALSE
ZNF485	11.5429	0.072143	0.0985785	0.731834	0.46427	0.866764	ZNF485	0.0620989	FALSE
NMNAT3	117.592	0.0689088	0.093956	0.733415	0.463305	0.866764	NMNAT3	0.0620989	FALSE
EIF3K	227.078	0.0825588	0.112543	0.733573	0.463209	0.866764	EIF3K	0.0620989	FALSE
ARHGAP24	2142.38	0.0677478	0.0925543	0.731979	0.464181	0.866764	ARHGAP24	0.0620989	FALSE
WAC-AS1	102.516	0.0543715	0.0741997	0.732773	0.463697	0.866764	WAC-AS1	0.0620989	FALSE
DNAH9	39.9009	0.0711264	0.097093	0.732559	0.463827	0.866764	DNAH9	0.0620989	FALSE
NIPAL1	9.36557	-0.0937085	0.127815	-0.733157	0.463463	0.866764	NIPAL1	0.0620989	FALSE
ZNF160	145.334	0.0399476	0.0544848	0.733189	0.463443	0.866764	ZNF160	0.0620989	FALSE
CCDC174	91.6059	0.041147	0.056211	0.73201	0.464162	0.866764	CCDC174	0.0620989	FALSE
WDR48	139.484	0.0438795	0.0598671	0.732948	0.46359	0.866764	WDR48	0.0620989	FALSE
EIF5A	62.5814	0.117821	0.16094	0.732082	0.464119	0.866764	EIF5A	0.0620989	FALSE
CNOT3	37.6783	-0.0453638	0.0619105	-0.732731	0.463722	0.866764	CNOT3	0.0620989	FALSE
THSD7B	31.9994	0.106749	0.145535	0.733495	0.463257	0.866764	THSD7B	0.0620989	FALSE
DUSP15	7.35578	-0.093998	0.12832	-0.732525	0.463848	0.866764	DUSP15	0.0620989	FALSE
PSPN	3.38397	0.111331	0.152082	0.732042	0.464143	0.866764	PSPN	0.0620989	FALSE
ZNF219	20.2746	-0.0816491	0.111437	-0.732695	0.463745	0.866764	ZNF219	0.0620989	FALSE
RGPD5	58.0329	0.0952153	0.129999	0.732429	0.463907	0.866764	RGPD5	0.0620989	FALSE
PCSK5	622.903	0.0705751	0.0964768	0.731525	0.464459	0.86692	PCSK5	0.062021	FALSE
ZBTB37	66.8215	-0.0593871	0.0811839	-0.731514	0.464465	0.86692	ZBTB37	0.062021	FALSE
USP25	382.843	-0.0412147	0.0563549	-0.731343	0.46457	0.86701	USP25	0.0619758	FALSE
TRPC4	10.5021	0.127353	0.174237	0.730918	0.46483	0.86708	TRPC4	0.0619409	FALSE
GPR157	61.1634	0.0879979	0.120521	0.730145	0.465302	0.86708	GPR157	0.0619409	FALSE
SMIM3	183.443	0.086278	0.118079	0.730681	0.464974	0.86708	SMIM3	0.0619409	FALSE
SKP2	32.8536	0.0551097	0.0754444	0.730468	0.465104	0.86708	SKP2	0.0619409	FALSE
DDI2	141.281	0.0438203	0.0599663	0.730749	0.464932	0.86708	DDI2	0.0619409	FALSE
C1orf127	3.28616	-0.126173	0.172809	-0.730131	0.46531	0.86708	C1orf127	0.0619409	FALSE
EHD4	73.4553	0.083873	0.114854	0.730256	0.465234	0.86708	EHD4	0.0619409	FALSE
RTN4R	2.14837	0.146898	0.201205	0.730091	0.465335	0.86708	RTN4R	0.0619409	FALSE
KIF3C	33.6304	-0.0751197	0.102881	-0.730161	0.465292	0.86708	KIF3C	0.0619409	FALSE
ADCY1	223.774	0.0938503	0.128538	0.730138	0.465306	0.86708	ADCY1	0.0619409	FALSE
SNX12	29.5865	0.0459792	0.0629621	0.730267	0.465227	0.86708	SNX12	0.0619409	FALSE
RAP1B	605.06	-0.0408516	0.0559318	-0.730381	0.465157	0.86708	RAP1B	0.0619409	FALSE
LSAMP	786.872	-0.129629	0.177422	-0.730625	0.465008	0.86708	LSAMP	0.0619409	FALSE
EFR3B	40.4103	0.0895258	0.122639	0.729997	0.465392	0.867082	EFR3B	0.0619399	FALSE
CHID1	46.6479	0.0556342	0.0762247	0.729871	0.465469	0.867121	CHID1	0.0619202	FALSE
EIF2A	180.888	-0.0412282	0.0564982	-0.729725	0.465558	0.867183	EIF2A	0.0618892	FALSE
CAB39L	415.053	-0.0715456	0.0980909	-0.729381	0.465769	0.867202	CAB39L	0.0618795	FALSE
ZCCHC2	134.755	-0.0576149	0.0790812	-0.728554	0.466274	0.867202	ZCCHC2	0.0618795	FALSE
GRIK3	4.7012	0.114506	0.157198	0.72842	0.466357	0.867202	GRIK3	0.0618795	FALSE
RPP14	34.6242	-0.0526729	0.0723063	-0.728469	0.466327	0.867202	RPP14	0.0618795	FALSE
TOP1MT	22.9947	-0.0573856	0.0787515	-0.728692	0.46619	0.867202	TOP1MT	0.0618795	FALSE
MAF1	54.2131	-0.0953556	0.130766	-0.729207	0.465875	0.867202	MAF1	0.0618795	FALSE
DCAF7	217.27	-0.0295296	0.0405491	-0.728244	0.466464	0.867202	DCAF7	0.0618795	FALSE
MED19	45.9869	-0.0530948	0.0729021	-0.728304	0.466428	0.867202	MED19	0.0618795	FALSE
NUDT17	10.6432	0.0720074	0.0988355	0.728558	0.466272	0.867202	NUDT17	0.0618795	FALSE
PTCD3	212.973	0.0347913	0.0477179	0.729104	0.465938	0.867202	PTCD3	0.0618795	FALSE
SNAPC4	36.1697	0.049526	0.0678885	0.72952	0.465684	0.867202	SNAPC4	0.0618795	FALSE
HCFC1	35.1014	-0.0567243	0.0778826	-0.728331	0.466411	0.867202	HCFC1	0.0618795	FALSE
ZBTB1	358.177	-0.0416053	0.05704	-0.729406	0.465753	0.867202	ZBTB1	0.0618795	FALSE
KDM4C	504.921	-0.0362631	0.0497669	-0.72866	0.46621	0.867202	KDM4C	0.0618795	FALSE
SCARF2	51.8778	-0.0731308	0.100345	-0.728796	0.466127	0.867202	SCARF2	0.0618795	FALSE
HCG14	2.23677	0.138862	0.190434	0.729186	0.465888	0.867202	HCG14	0.0618795	FALSE
HEXIM2	8.42651	0.0848965	0.116592	0.72815	0.466522	0.867206	HEXIM2	0.0618779	FALSE
NR3C2	724.232	-0.0765323	0.105185	-0.727599	0.466859	0.867728	NR3C2	0.0616161	FALSE
LRWD1	11.231	-0.0839451	0.115389	-0.727499	0.466921	0.867738	LRWD1	0.0616112	FALSE
HDHD3	49.5535	0.0713508	0.0981119	0.72724	0.467079	0.867803	HDHD3	0.0615787	FALSE
HEATR1	167.671	-0.0476674	0.0655507	-0.727184	0.467113	0.867803	HEATR1	0.0615787	FALSE
MEX3D	13.4375	0.087572	0.120429	0.727167	0.467124	0.867803	MEX3D	0.0615787	FALSE
IL21-AS1	3.01141	0.11702	0.160975	0.726945	0.46726	0.867848	IL21-AS1	0.0615562	FALSE
C2orf66	6.51364	-0.172202	0.236855	-0.727035	0.467205	0.867848	C2orf66	0.0615562	FALSE
DDIT3	40.9909	0.0990115	0.136228	0.726805	0.467345	0.867903	DDIT3	0.0615288	FALSE
ZFHX4-AS1	8.20774	0.106602	0.146698	0.72668	0.467422	0.867942	ZFHX4-AS1	0.0615093	FALSE
CLIP3	31.7272	-0.053229	0.0732641	-0.726537	0.46751	0.868001	CLIP3	0.06148	FALSE
LGALS12	2.33014	-0.145633	0.200693	-0.725652	0.468052	0.868275	LGALS12	0.0613426	FALSE
STIP1	59.1204	0.0706684	0.0973231	0.726121	0.467764	0.868275	STIP1	0.0613426	FALSE
CHRNB3	5.87824	0.114417	0.157603	0.725983	0.467849	0.868275	CHRNB3	0.0613426	FALSE
ZNF780B	176.021	0.0420204	0.0579288	0.725381	0.468219	0.868275	ZNF780B	0.0613426	FALSE
NOP56	86.0388	-0.0628397	0.0865648	-0.725927	0.467884	0.868275	NOP56	0.0613426	FALSE
KLHL34	5.54135	0.133604	0.184198	0.725329	0.46825	0.868275	KLHL34	0.0613426	FALSE
RNF8	112.516	-0.0399147	0.0549907	-0.725845	0.467934	0.868275	RNF8	0.0613426	FALSE
PAAF1	83.4857	0.0467025	0.0644135	0.725042	0.468426	0.868275	PAAF1	0.0613426	FALSE
SLC44A4	2.29586	-0.137399	0.189515	-0.725003	0.46845	0.868275	SLC44A4	0.0613426	FALSE
HM13	307.738	-0.0512612	0.0707125	-0.724924	0.468499	0.868275	HM13	0.0613426	FALSE
ARFIP1	332.098	-0.0330571	0.0455815	-0.725231	0.46831	0.868275	ARFIP1	0.0613426	FALSE
NGDN	76.0098	0.0419773	0.0578492	0.725633	0.468064	0.868275	NGDN	0.0613426	FALSE
TMEM98	67.4005	-0.0541388	0.0745926	-0.725793	0.467966	0.868275	TMEM98	0.0613426	FALSE
KIF2C	11.4185	-0.102057	0.140773	-0.724977	0.468466	0.868275	KIF2C	0.0613426	FALSE
RGPD6	36.694	0.134696	0.185693	0.725366	0.468227	0.868275	RGPD6	0.0613426	FALSE
FAM169A	6.33541	0.121881	0.168163	0.724776	0.468589	0.868304	FAM169A	0.0613282	FALSE
DUSP2	3.0051	0.143753	0.198358	0.724716	0.468626	0.868304	DUSP2	0.0613282	FALSE
DRC1	3.99294	-0.109261	0.150972	-0.723716	0.46924	0.868356	DRC1	0.0613023	FALSE
ICAM1	33.8181	-0.14469	0.199959	-0.723596	0.469314	0.868356	ICAM1	0.0613023	FALSE
TCEAL3	65.8391	0.0580003	0.0801682	0.723483	0.469383	0.868356	TCEAL3	0.0613023	FALSE
ABCB4	7.81075	0.114229	0.157719	0.724256	0.468909	0.868356	ABCB4	0.0613023	FALSE
ZNF584	26.9022	-0.0545944	0.0753784	-0.72427	0.4689	0.868356	ZNF584	0.0613023	FALSE
IRAK2	39.4677	0.0877748	0.121322	0.723486	0.469381	0.868356	IRAK2	0.0613023	FALSE
NECAP2	59.8506	-0.0423659	0.0585305	-0.723825	0.469173	0.868356	NECAP2	0.0613023	FALSE
DCBLD2	509.3	0.044727	0.0617373	0.724473	0.468775	0.868356	DCBLD2	0.0613023	FALSE
MLIP-AS1	18.8356	0.140487	0.194073	0.72389	0.469133	0.868356	MLIP-AS1	0.0613023	FALSE
USP30	43.9249	-0.0468783	0.0647886	-0.723558	0.469337	0.868356	USP30	0.0613023	FALSE
EAPP	194.649	0.0469777	0.0648821	0.724047	0.469037	0.868356	EAPP	0.0613023	FALSE
AASS	294.91	-0.0877431	0.121154	-0.72423	0.468925	0.868356	AASS	0.0613023	FALSE
ORC6	6.93864	-0.10512	0.145292	-0.72351	0.469367	0.868356	ORC6	0.0613023	FALSE
CCND3	557.896	0.0882691	0.122032	0.723328	0.469478	0.868376	CCND3	0.0612922	FALSE
NAALADL2	2804.66	0.0518334	0.0716641	0.723283	0.469506	0.868376	NAALADL2	0.0612922	FALSE
GRTP1-AS1	7.49755	-0.0945683	0.130785	-0.723083	0.469629	0.868396	GRTP1-AS1	0.0612824	FALSE
ARPC5L	45.4641	-0.0906646	0.125381	-0.723111	0.469612	0.868396	ARPC5L	0.0612824	FALSE
ZNF397	154.748	0.0335574	0.0464313	0.722734	0.469843	0.868481	ZNF397	0.0612395	FALSE
SPRYD7	54.8164	0.0458179	0.0633806	0.722901	0.469741	0.868481	SPRYD7	0.0612395	FALSE
POMGNT1	60.6426	-0.0425767	0.0589059	-0.722793	0.469807	0.868481	POMGNT1	0.0612395	FALSE
PLXNA1	59.6147	0.0780569	0.108051	0.722411	0.470042	0.868539	PLXNA1	0.0612109	FALSE
XAF1	320.899	-0.087955	0.12182	-0.72201	0.470288	0.868539	XAF1	0.0612109	FALSE
NDRG3	79.9494	-0.0954122	0.132161	-0.721941	0.470331	0.868539	NDRG3	0.0612109	FALSE
ZNF90	44.6098	0.100859	0.139739	0.721771	0.470435	0.868539	ZNF90	0.0612109	FALSE
APOH	3.96533	0.117505	0.162791	0.721815	0.470408	0.868539	APOH	0.0612109	FALSE
DHX35	81.4526	-0.0422951	0.0585921	-0.721857	0.470383	0.868539	DHX35	0.0612109	FALSE
PCAT7	4.26914	0.108083	0.149596	0.7225	0.469987	0.868539	PCAT7	0.0612109	FALSE
BCAR4	2.26515	-0.144328	0.199943	-0.721846	0.470389	0.868539	BCAR4	0.0612109	FALSE
HNRNPA3	364.796	0.038635	0.0535154	0.721941	0.470331	0.868539	HNRNPA3	0.0612109	FALSE
FGF12-AS3	2.16352	-0.155164	0.21496	-0.72183	0.470399	0.868539	FGF12-AS3	0.0612109	FALSE
HLA-DRB5	8.89764	-0.173338	0.240234	-0.721538	0.470579	0.868701	HLA-DRB5	0.0611299	FALSE
SLC6A2	2.43478	0.149712	0.207602	0.721152	0.470816	0.868828	SLC6A2	0.0610662	FALSE
TBXA2R	4.96857	0.112801	0.156409	0.721196	0.470789	0.868828	TBXA2R	0.0610662	FALSE
DCTD	79.1734	0.0369082	0.0511711	0.721272	0.470742	0.868828	DCTD	0.0610662	FALSE
GSN-AS1	21.312	-0.0869481	0.120686	-0.720449	0.471248	0.869315	GSN-AS1	0.0608229	FALSE
LRRK2	361.062	0.0639315	0.0887347	0.720479	0.47123	0.869315	LRRK2	0.0608229	FALSE
TUBA4A	36.5276	0.13117	0.182042	0.720548	0.471187	0.869315	TUBA4A	0.0608229	FALSE
FBXW9	9.03398	-0.0761724	0.105787	-0.720056	0.47149	0.869453	FBXW9	0.0607537	FALSE
PCOLCE-AS1	17.4761	-0.0691548	0.0960553	-0.719948	0.471557	0.869453	PCOLCE-AS1	0.0607537	FALSE
GPRIN1	16.2206	0.146675	0.203752	0.719872	0.471604	0.869453	GPRIN1	0.0607537	FALSE
ZNF200	21.3688	-0.055062	0.0764846	-0.71991	0.47158	0.869453	ZNF200	0.0607537	FALSE
IL17RA	136.248	-0.0543922	0.0755475	-0.719974	0.471541	0.869453	IL17RA	0.0607537	FALSE
MAP4K4	764.788	-0.0425782	0.059156	-0.719761	0.471672	0.869476	MAP4K4	0.0607424	FALSE
RAP1A	573.323	0.0409421	0.0568915	0.719653	0.471739	0.869495	RAP1A	0.060733	FALSE
FHL2	744.563	-0.19293	0.268156	-0.719467	0.471853	0.869602	FHL2	0.0606796	FALSE
HAS1	19.6065	-0.20072	0.27911	-0.719143	0.472053	0.869781	HAS1	0.0605902	FALSE
THAP3	28.6381	0.0473932	0.0659038	0.719127	0.472062	0.869781	THAP3	0.0605902	FALSE
PNMA2	29.4484	-0.0689347	0.0959008	-0.718813	0.472256	0.869864	PNMA2	0.0605487	FALSE
RAD9A	241.277	-0.0427163	0.0594268	-0.718805	0.472261	0.869864	RAD9A	0.0605487	FALSE
LDLRAP1	43.4149	0.0543738	0.0756473	0.718781	0.472276	0.869864	LDLRAP1	0.0605487	FALSE
RHOJ	668.361	-0.0662485	0.0921818	-0.718673	0.472343	0.869883	RHOJ	0.060539	FALSE
MBLAC2	18.1144	0.0660799	0.0920376	0.717967	0.472778	0.870064	MBLAC2	0.0604488	FALSE
CTSS	33.7041	-0.0995215	0.138541	-0.718355	0.472539	0.870064	CTSS	0.0604488	FALSE
ITFG1	813.921	0.0366484	0.0510428	0.717993	0.472761	0.870064	ITFG1	0.0604488	FALSE
HMGCS1	66.7188	0.0662031	0.0921641	0.718317	0.472562	0.870064	HMGCS1	0.0604488	FALSE
FUT6	2.47719	-0.142614	0.198573	-0.718197	0.472636	0.870064	FUT6	0.0604488	FALSE
PLIN2	260.505	0.110756	0.154233	0.718111	0.472689	0.870064	PLIN2	0.0604488	FALSE
FAM177B	7.8495	0.117557	0.163799	0.717693	0.472946	0.870271	FAM177B	0.0603457	FALSE
ZNF804A	9.53514	-0.141947	0.197835	-0.717504	0.473063	0.870299	ZNF804A	0.0603315	FALSE
ACAP1	24.5271	-0.0754324	0.105134	-0.717486	0.473074	0.870299	ACAP1	0.0603315	FALSE
SPATC1	4.98356	0.110133	0.153554	0.717229	0.473233	0.870488	SPATC1	0.0602373	FALSE
SLC25A35	17.2735	-0.0612072	0.0853502	-0.717129	0.473294	0.870497	SLC25A35	0.0602325	FALSE
SLC25A5	67.1475	0.116214	0.162146	0.716721	0.473546	0.870771	SLC25A5	0.060096	FALSE
OR4N2	4.36673	0.17173	0.23961	0.716706	0.473556	0.870771	OR4N2	0.060096	FALSE
PJA2	422.794	0.0293396	0.0409455	0.716554	0.473649	0.870831	PJA2	0.0600662	FALSE
AUP1	93.3247	0.0687084	0.0959105	0.71638	0.473757	0.870831	AUP1	0.0600662	FALSE
ENO4	56.5052	-0.0711137	0.0992577	-0.716455	0.47371	0.870831	ENO4	0.0600662	FALSE
MAP3K7CL	36.6229	0.0767055	0.107097	0.716226	0.473852	0.870903	MAP3K7CL	0.0600303	FALSE
DENND3	36.021	-0.0971533	0.135689	-0.716002	0.47399	0.870938	DENND3	0.0600126	FALSE
ALMS1	269.763	-0.0358382	0.0500576	-0.71594	0.474029	0.870938	ALMS1	0.0600126	FALSE
MACROD1	108.816	0.0732156	0.102268	0.715921	0.47404	0.870938	MACROD1	0.0600126	FALSE
UPF3A	327.083	-0.0393477	0.0549798	-0.715675	0.474192	0.871011	UPF3A	0.0599762	FALSE
SLC46A1	13.1519	-0.0650659	0.0909063	-0.715746	0.474148	0.871011	SLC46A1	0.0599762	FALSE
UBQLN4	35.1122	-0.0541947	0.0757354	-0.71558	0.474251	0.871016	UBQLN4	0.059974	FALSE
BTBD1	191.129	-0.0391226	0.054737	-0.714739	0.47477	0.871214	BTBD1	0.0598754	FALSE
SFPQ	594.549	0.0412232	0.057678	0.714714	0.474786	0.871214	SFPQ	0.0598754	FALSE
IFRD1	182.467	-0.0572014	0.0799961	-0.715052	0.474577	0.871214	IFRD1	0.0598754	FALSE
FANK1	41.4233	0.0560539	0.0784328	0.714673	0.474811	0.871214	FANK1	0.0598754	FALSE
ZNF354A	53.5089	-0.0478027	0.0669006	-0.714534	0.474897	0.871214	ZNF354A	0.0598754	FALSE
ENDOV	79.2239	0.0493393	0.0690356	0.714695	0.474798	0.871214	ENDOV	0.0598754	FALSE
HTRA3	288.99	0.0934005	0.130721	0.714504	0.474916	0.871214	HTRA3	0.0598754	FALSE
MRPS7	72.1746	0.107294	0.150167	0.714495	0.474921	0.871214	MRPS7	0.0598754	FALSE
CD27	4.88087	-0.0995451	0.139302	-0.714601	0.474856	0.871214	CD27	0.0598754	FALSE
LAMP5	2.71169	-0.154113	0.215601	-0.714808	0.474728	0.871214	LAMP5	0.0598754	FALSE
NSMF	23.7166	-0.0898555	0.12583	-0.714103	0.475163	0.871555	NSMF	0.0597052	FALSE
PSPC1	467.574	-0.0347051	0.0486073	-0.713989	0.475234	0.871572	PSPC1	0.0596968	FALSE
CLEC17A	2.84883	-0.122204	0.171176	-0.713906	0.475285	0.871572	CLEC17A	0.0596968	FALSE
CCM2	295.255	-0.0435808	0.0610542	-0.713805	0.475348	0.871584	CCM2	0.0596909	FALSE
ANXA2	596.688	0.060836	0.085328	0.712966	0.475867	0.871871	ANXA2	0.059548	FALSE
CCDC63	3.63304	-0.132848	0.18639	-0.712741	0.476006	0.871871	CCDC63	0.059548	FALSE
ZNF7	116.299	-0.0485796	0.0681533	-0.7128	0.47597	0.871871	ZNF7	0.059548	FALSE
PTK2	1429.92	-0.0318695	0.0446876	-0.713163	0.475745	0.871871	PTK2	0.059548	FALSE
ZFR2	5.96128	0.100093	0.140399	0.71292	0.475895	0.871871	ZFR2	0.059548	FALSE
SSBP4	119.164	-0.0652393	0.0915042	-0.712965	0.475867	0.871871	SSBP4	0.059548	FALSE
MISP	2.42387	0.132319	0.18565	0.712733	0.476011	0.871871	MISP	0.059548	FALSE
APOBEC1	2.53281	0.133525	0.187304	0.712877	0.475922	0.871871	APOBEC1	0.059548	FALSE
ALG10	12.4622	-0.062167	0.0871615	-0.71324	0.475697	0.871871	ALG10	0.059548	FALSE
LINC01091	408.501	-0.0783909	0.110022	-0.712504	0.476153	0.872027	LINC01091	0.0594699	FALSE
C3orf70	129.985	0.0589631	0.0827866	0.71223	0.476322	0.872234	C3orf70	0.0593669	FALSE
MYBPC1	7.20754	0.12746	0.178993	0.712095	0.476406	0.872284	MYBPC1	0.059342	FALSE
SYNGR1	59.4666	-0.064677	0.0909599	-0.711049	0.477054	0.872676	SYNGR1	0.0591468	FALSE
FBXO45	16.5583	-0.0710061	0.0998207	-0.711336	0.476876	0.872676	FBXO45	0.0591468	FALSE
OGFOD1	69.9342	-0.0374301	0.0526342	-0.711137	0.476999	0.872676	OGFOD1	0.0591468	FALSE
THEGL	4.69787	0.110856	0.155911	0.711022	0.477071	0.872676	THEGL	0.0591468	FALSE
PRDM11	70.621	0.0457276	0.0643018	0.71114	0.476997	0.872676	PRDM11	0.0591468	FALSE
USH2A	20.0629	0.0982069	0.138057	0.711351	0.476867	0.872676	USH2A	0.0591468	FALSE
UTP15	21.4416	-0.0572476	0.0805122	-0.711042	0.477058	0.872676	UTP15	0.0591468	FALSE
CXXC1	39.3648	0.0470427	0.0661424	0.711234	0.476939	0.872676	CXXC1	0.0591468	FALSE
SYF2	79.4989	0.0813489	0.114449	0.710787	0.477216	0.872701	SYF2	0.0591345	FALSE
TPM1	4584.8	-0.187165	0.263355	-0.710695	0.477273	0.872701	TPM1	0.0591345	FALSE
LRRC8D	128.629	0.083803	0.117927	0.710637	0.477309	0.872701	LRRC8D	0.0591345	FALSE
OPA3	64.2813	0.0649798	0.0914282	0.71072	0.477258	0.872701	OPA3	0.0591345	FALSE
ENO1-AS1	3.72437	0.118699	0.167076	0.710452	0.477424	0.872807	ENO1-AS1	0.0590817	FALSE
SPATA33	40.8861	-0.0514265	0.0724087	-0.710226	0.477564	0.872857	SPATA33	0.0590567	FALSE
PALM3	3.00977	0.145116	0.204302	0.710302	0.477517	0.872857	PALM3	0.0590567	FALSE
TNK2	43.3703	0.0661774	0.0931945	0.7101	0.477642	0.872898	TNK2	0.0590367	FALSE
PARP10	32.8449	0.0654827	0.0922365	0.709943	0.477739	0.872972	PARP10	0.0589999	FALSE
RPL34	304.473	0.12544	0.176762	0.709657	0.477917	0.873193	RPL34	0.0588897	FALSE
NUDT4	146.999	-0.115666	0.16303	-0.709476	0.478029	0.873295	NUDT4	0.0588389	FALSE
GAP43	57.9576	-0.156298	0.220403	-0.709149	0.478232	0.873563	GAP43	0.0587056	FALSE
RD3L	9.89534	0.143318	0.202187	0.708837	0.478426	0.873813	RD3L	0.0585813	FALSE
FAM174A	61.5433	-0.0371801	0.0524745	-0.708537	0.478612	0.873948	FAM174A	0.0585144	FALSE
CHM	228.551	0.0316346	0.0446424	0.708622	0.478559	0.873948	CHM	0.0585144	FALSE
PPEF1	9.56326	0.0821299	0.115964	0.708239	0.478797	0.873977	PPEF1	0.0585001	FALSE
PCGF2	40.8046	-0.060677	0.0856616	-0.708334	0.478738	0.873977	PCGF2	0.0585001	FALSE
ITGA3	17.9375	-0.100699	0.14218	-0.708251	0.478789	0.873977	ITGA3	0.0585001	FALSE
ETAA1	74.6934	-0.0474279	0.0669866	-0.708021	0.478932	0.874121	ETAA1	0.0584287	FALSE
PNO1	47.9248	-0.0809557	0.114356	-0.707927	0.478991	0.874124	PNO1	0.058427	FALSE
ALDOB	3.44585	0.136149	0.192372	0.707738	0.479108	0.874235	ALDOB	0.0583717	FALSE
FERMT3	31.3558	-0.0587419	0.0830626	-0.7072	0.479442	0.874408	FERMT3	0.0582861	FALSE
RRH	8.09304	0.0757494	0.107085	0.707377	0.479333	0.874408	RRH	0.0582861	FALSE
ATP11C	190.808	0.0509259	0.0720434	0.706877	0.479643	0.874408	ATP11C	0.0582861	FALSE
HDLBP	424.602	-0.0349442	0.0494422	-0.706768	0.47971	0.874408	HDLBP	0.0582861	FALSE
SCGB1A1	3.00525	-0.117217	0.165688	-0.707454	0.479284	0.874408	SCGB1A1	0.0582861	FALSE
SLC8A3	6.0502	-0.142211	0.201079	-0.707241	0.479417	0.874408	SLC8A3	0.0582861	FALSE
GLI1	12.3048	0.11162	0.157874	0.707022	0.479553	0.874408	GLI1	0.0582861	FALSE
IL20RB-AS1	14.3017	-0.090268	0.127679	-0.706994	0.47957	0.874408	IL20RB-AS1	0.0582861	FALSE
HDAC10	17.2511	-0.074636	0.105589	-0.706854	0.479657	0.874408	HDAC10	0.0582861	FALSE
PTP4A1	15.8391	-0.0957459	0.135893	-0.70457	0.481078	0.874501	PTP4A1	0.0582396	FALSE
KLHL38	2.70753	0.150841	0.21414	0.704401	0.481183	0.874501	KLHL38	0.0582396	FALSE
FAM131C	2.22536	-0.150867	0.213687	-0.706017	0.480177	0.874501	FAM131C	0.0582396	FALSE
SLC25A11	47.457	0.0961497	0.136345	0.705195	0.480689	0.874501	SLC25A11	0.0582396	FALSE
PLSCR4	877.8	0.0649579	0.0920265	0.705861	0.480275	0.874501	PLSCR4	0.0582396	FALSE
THAP11	15.6	0.105772	0.150241	0.704014	0.481424	0.874501	THAP11	0.0582396	FALSE
ALKBH5	124.011	0.0400949	0.0568908	0.70477	0.480953	0.874501	ALKBH5	0.0582396	FALSE
CHAMP1	45.0058	0.0504457	0.071661	0.70395	0.481464	0.874501	CHAMP1	0.0582396	FALSE
GRK4	95.4933	-0.0715061	0.101546	-0.704174	0.481324	0.874501	GRK4	0.0582396	FALSE
LAMC3	31.209	-0.146568	0.208055	-0.704467	0.481142	0.874501	LAMC3	0.0582396	FALSE
DLG5	162.976	0.0378717	0.0536859	0.70543	0.480543	0.874501	DLG5	0.0582396	FALSE
ZKSCAN5	40.8411	0.0414877	0.0588751	0.704673	0.481013	0.874501	ZKSCAN5	0.0582396	FALSE
C9orf43	3.35114	0.113796	0.16148	0.704706	0.480993	0.874501	C9orf43	0.0582396	FALSE
SCEL	2.7166	0.130191	0.184372	0.706132	0.480106	0.874501	SCEL	0.0582396	FALSE
HPS5	81.1278	0.03687	0.0522295	0.705924	0.480236	0.874501	HPS5	0.0582396	FALSE
KTN1-AS1	53.4667	-0.0441287	0.0625867	-0.705081	0.48076	0.874501	KTN1-AS1	0.0582396	FALSE
MAPK11	7.77349	0.106756	0.15114	0.706339	0.479978	0.874501	MAPK11	0.0582396	FALSE
STK17B	283.261	-0.10297	0.146309	-0.703782	0.481568	0.874501	STK17B	0.0582396	FALSE
MYCNOS	2.80177	0.131737	0.187077	0.704183	0.481319	0.874501	MYCNOS	0.0582396	FALSE
DPY19L3	221.406	-0.0414779	0.0587261	-0.706294	0.480005	0.874501	DPY19L3	0.0582396	FALSE
GIGYF1	152.661	0.0423082	0.0599765	0.705413	0.480553	0.874501	GIGYF1	0.0582396	FALSE
JRKL	47.4587	0.0562846	0.0797927	0.705386	0.48057	0.874501	JRKL	0.0582396	FALSE
USP43	7.50467	-0.0803594	0.113913	-0.705442	0.480535	0.874501	USP43	0.0582396	FALSE
NAA25	232.189	-0.0468742	0.0663804	-0.706145	0.480098	0.874501	NAA25	0.0582396	FALSE
ASH2L	128.54	0.0303504	0.0431037	0.704125	0.481355	0.874501	ASH2L	0.0582396	FALSE
RIN2	948.021	0.0587785	0.0835078	0.703868	0.481515	0.874501	RIN2	0.0582396	FALSE
CCNB3	7.23057	0.100615	0.142635	0.705405	0.480558	0.874501	CCNB3	0.0582396	FALSE
CNTLN	541.803	-0.0385001	0.0546939	-0.703919	0.481483	0.874501	CNTLN	0.0582396	FALSE
KPTN	10.1862	-0.0748675	0.106128	-0.705446	0.480533	0.874501	KPTN	0.0582396	FALSE
GPR55	2.97566	0.12898	0.183203	0.704029	0.481415	0.874501	GPR55	0.0582396	FALSE
UQCC2	92.4135	0.0876739	0.124504	0.704186	0.481317	0.874501	UQCC2	0.0582396	FALSE
TGM1	2.88233	0.141008	0.199648	0.706283	0.480012	0.874501	TGM1	0.0582396	FALSE
CACNG7	3.39844	-0.13262	0.18849	-0.703592	0.481687	0.874511	CACNG7	0.0582345	FALSE
ARHGAP26	895.346	0.0934001	0.132745	0.703603	0.48168	0.874511	ARHGAP26	0.0582345	FALSE
P2RY10	2.3231	0.146053	0.20767	0.703294	0.481873	0.874594	P2RY10	0.0581936	FALSE
TRAPPC5	17.0578	0.143544	0.204102	0.703295	0.481872	0.874594	TRAPPC5	0.0581936	FALSE
LNP1	30.8693	-0.0676378	0.0961844	-0.70321	0.481925	0.874594	LNP1	0.0581936	FALSE
ZNF793	61.3371	0.0595056	0.0846373	0.703066	0.482015	0.874594	ZNF793	0.0581936	FALSE
CASC9	8.56444	0.17126	0.243582	0.703088	0.482001	0.874594	CASC9	0.0581936	FALSE
MMACHC	13.7489	-0.069838	0.0993725	-0.70279	0.482186	0.874666	MMACHC	0.0581575	FALSE
NUDT16	38.1674	0.0953254	0.13565	0.70273	0.482224	0.874666	NUDT16	0.0581575	FALSE
CAPS2	299.27	0.0624469	0.0888601	0.702756	0.482208	0.874666	CAPS2	0.0581575	FALSE
TSPAN2	7.72037	-0.153281	0.218162	-0.702603	0.482303	0.874708	TSPAN2	0.0581369	FALSE
AHCY	30.8168	-0.0706571	0.100586	-0.702455	0.482395	0.874772	AHCY	0.058105	FALSE
BHMT	7.87504	0.102753	0.146296	0.702362	0.482453	0.874775	BHMT	0.0581038	FALSE
FBXO48	9.03629	-0.072876	0.103801	-0.702071	0.482635	0.874894	FBXO48	0.0580444	FALSE
RIC8A	31.8931	0.0593551	0.0846178	0.70145	0.483022	0.874894	RIC8A	0.0580444	FALSE
PELI2	437.247	-0.0691368	0.0985101	-0.701824	0.482789	0.874894	PELI2	0.0580444	FALSE
NDUFA4	647.593	0.133136	0.189652	0.702002	0.482678	0.874894	NDUFA4	0.0580444	FALSE
PLAGL1	1216.21	-0.0597495	0.0851674	-0.701553	0.482958	0.874894	PLAGL1	0.0580444	FALSE
SLC12A2	116.154	-0.0635166	0.0905229	-0.701663	0.48289	0.874894	SLC12A2	0.0580444	FALSE
ADAMTS1	165.1	0.137506	0.19595	0.701738	0.482843	0.874894	ADAMTS1	0.0580444	FALSE
SHROOM1	37.0714	0.05587	0.0796413	0.70152	0.482979	0.874894	SHROOM1	0.0580444	FALSE
EEF1A2	102.471	-0.112754	0.160746	-0.701442	0.483028	0.874894	EEF1A2	0.0580444	FALSE
TCF3	61.8705	0.050314	0.0717573	0.701169	0.483198	0.8751	TCF3	0.0579422	FALSE
IL21R	3.87337	0.133875	0.191077	0.700636	0.48353	0.875191	IL21R	0.0578973	FALSE
EDC3	105.232	-0.0346178	0.0494128	-0.700585	0.483562	0.875191	EDC3	0.0578973	FALSE
ZNF385C	7.47576	0.0917607	0.13091	0.700946	0.483337	0.875191	ZNF385C	0.0578973	FALSE
HTR4	318.298	0.10892	0.155439	0.700725	0.483475	0.875191	HTR4	0.0578973	FALSE
E2F5	32.2517	-0.0665065	0.0949352	-0.700546	0.483587	0.875191	E2F5	0.0578973	FALSE
FASN	22.3265	-0.0887119	0.126603	-0.700709	0.483485	0.875191	FASN	0.0578973	FALSE
SPCS3	138.491	-0.0599194	0.085596	-0.700026	0.483911	0.875378	SPCS3	0.0578044	FALSE
SP3	440.733	-0.0313812	0.0448349	-0.699927	0.483973	0.875378	SP3	0.0578044	FALSE
CGREF1	4.50963	0.11847	0.169251	0.699965	0.483949	0.875378	CGREF1	0.0578044	FALSE
FAM222B	239.771	-0.0424858	0.0606984	-0.699949	0.483959	0.875378	FAM222B	0.0578044	FALSE
GLB1L2	3.63713	0.120683	0.172416	0.699953	0.483956	0.875378	GLB1L2	0.0578044	FALSE
HDAC5	105.174	0.0435251	0.0622231	0.699501	0.484239	0.875392	HDAC5	0.0577973	FALSE
PROSER2	41.726	0.0654638	0.093558	0.699713	0.484107	0.875392	PROSER2	0.0577973	FALSE
MORC2-AS1	14.1298	-0.0747581	0.10684	-0.699718	0.484104	0.875392	MORC2-AS1	0.0577973	FALSE
RADIL	146.846	0.0601646	0.0860156	0.699462	0.484263	0.875392	RADIL	0.0577973	FALSE
SNX8	87.2513	0.0501256	0.0716501	0.699589	0.484184	0.875392	SNX8	0.0577973	FALSE
ACSBG2	135.308	0.0988814	0.141742	0.697613	0.485419	0.875462	ACSBG2	0.0577627	FALSE
HMBOX1	430.012	-0.0357822	0.0513465	-0.696876	0.48588	0.875462	HMBOX1	0.0577627	FALSE
BEST4	2.56902	-0.116314	0.166656	-0.697928	0.485222	0.875462	BEST4	0.0577627	FALSE
EPS15	937.089	-0.0379307	0.0542941	-0.698616	0.484792	0.875462	EPS15	0.0577627	FALSE
ARL6IP4	125.719	-0.0802843	0.115046	-0.697844	0.485274	0.875462	ARL6IP4	0.0577627	FALSE
RINT1	108.47	-0.0386131	0.0553695	-0.697372	0.48557	0.875462	RINT1	0.0577627	FALSE
ZNF70	29.2115	-0.0576009	0.0824369	-0.698727	0.484723	0.875462	ZNF70	0.0577627	FALSE
CD3G	2.84654	0.132922	0.190739	0.696882	0.485877	0.875462	CD3G	0.0577627	FALSE
YARS2	113.035	0.0309621	0.0443785	0.697682	0.485376	0.875462	YARS2	0.0577627	FALSE
CDKL4	16.7471	-0.0988437	0.14159	-0.6981	0.485115	0.875462	CDKL4	0.0577627	FALSE
PPP1R14D	2.72598	-0.123372	0.176828	-0.697694	0.485369	0.875462	PPP1R14D	0.0577627	FALSE
LIPJ	2.30239	-0.132523	0.18964	-0.698812	0.484669	0.875462	LIPJ	0.0577627	FALSE
PTN	633.709	0.102959	0.147621	0.697453	0.485519	0.875462	PTN	0.0577627	FALSE
YTHDC2	425.895	0.0314469	0.0450987	0.69729	0.485621	0.875462	YTHDC2	0.0577627	FALSE
GPRIN2	2.36642	0.137812	0.197425	0.698049	0.485147	0.875462	GPRIN2	0.0577627	FALSE
ENKUR	15.7811	-0.0849221	0.121852	-0.69693	0.485847	0.875462	ENKUR	0.0577627	FALSE
RSPO2	20.3174	0.138902	0.199279	0.697023	0.485788	0.875462	RSPO2	0.0577627	FALSE
CLGN	20.2333	0.115571	0.165604	0.697876	0.485255	0.875462	CLGN	0.0577627	FALSE
PPA2	309.033	0.0352761	0.0504915	0.698656	0.484767	0.875462	PPA2	0.0577627	FALSE
PPIP5K2	359.038	-0.0394928	0.056486	-0.699161	0.484452	0.875462	PPIP5K2	0.0577627	FALSE
CEP57	198.394	-0.0330212	0.047369	-0.697107	0.485736	0.875462	CEP57	0.0577627	FALSE
ATP1B3	478.553	-0.14446	0.206619	-0.699158	0.484453	0.875462	ATP1B3	0.0577627	FALSE
NEDD4L	62.3944	-0.104217	0.149213	-0.69844	0.484902	0.875462	NEDD4L	0.0577627	FALSE
STARD6	4.47366	0.0998295	0.143254	0.69687	0.485884	0.875462	STARD6	0.0577627	FALSE
NRIP3	6.11048	0.0932487	0.133554	0.698208	0.485047	0.875462	NRIP3	0.0577627	FALSE
ZNF691	19.0697	-0.0566863	0.0811259	-0.698745	0.484712	0.875462	ZNF691	0.0577627	FALSE
FER1L6-AS1	3.14936	0.123866	0.177674	0.69715	0.485709	0.875462	FER1L6-AS1	0.0577627	FALSE
ADAT1	40.3333	-0.061954	0.0886635	-0.698754	0.484706	0.875462	ADAT1	0.0577627	FALSE
CYP17A1	3.61567	0.127179	0.182583	0.696555	0.486081	0.875613	CYP17A1	0.0576876	FALSE
PSEN1	288.821	-0.0371943	0.0533954	-0.696582	0.486065	0.875613	PSEN1	0.0576876	FALSE
STEAP1B	109.115	0.128608	0.184737	0.696166	0.486325	0.87595	STEAP1B	0.0575205	FALSE
SHMT2	24.8006	-0.0798391	0.11471	-0.696009	0.486423	0.876025	SHMT2	0.0574834	FALSE
PHF14	741.978	-0.0324584	0.0466419	-0.695906	0.486487	0.876039	PHF14	0.0574764	FALSE
CFLAR	814.177	0.0556851	0.0802151	0.694197	0.487559	0.876166	CFLAR	0.0574134	FALSE
PPP2R2C	5.46508	-0.111066	0.159669	-0.695599	0.48668	0.876166	PPP2R2C	0.0574134	FALSE
PRPS2	39.3851	-0.0487657	0.0701721	-0.694945	0.48709	0.876166	PRPS2	0.0574134	FALSE
COL18A1-AS1	7.1796	-0.14179	0.203869	-0.695496	0.486745	0.876166	COL18A1-AS1	0.0574134	FALSE
PRADC1	25.6253	0.0865753	0.124702	0.694256	0.487522	0.876166	PRADC1	0.0574134	FALSE
OTUD5	115.78	0.0323959	0.0466218	0.694866	0.48714	0.876166	OTUD5	0.0574134	FALSE
EIF3A	372.272	-0.0479957	0.069044	-0.695147	0.486963	0.876166	EIF3A	0.0574134	FALSE
TMEM179B	112.912	-0.0653568	0.0941613	-0.694094	0.487623	0.876166	TMEM179B	0.0574134	FALSE
NDUFB2-AS1	3.56054	0.101018	0.145527	0.694156	0.487584	0.876166	NDUFB2-AS1	0.0574134	FALSE
TYSND1	36.9537	0.0507629	0.0730076	0.69531	0.486861	0.876166	TYSND1	0.0574134	FALSE
CTSK	54.359	0.0699866	0.100762	0.694576	0.487321	0.876166	CTSK	0.0574134	FALSE
LINC00299	52.7916	-0.16911	0.243326	-0.694991	0.487061	0.876166	LINC00299	0.0574134	FALSE
ZNF638	1470.95	-0.0385669	0.0555221	-0.694623	0.487292	0.876166	ZNF638	0.0574134	FALSE
ALG11	51.4736	-0.0452342	0.065149	-0.694319	0.487482	0.876166	ALG11	0.0574134	FALSE
EIF5	289.111	0.0593507	0.0853788	0.695145	0.486964	0.876166	EIF5	0.0574134	FALSE
PIK3CB	250.219	-0.0397605	0.0571713	-0.695462	0.486766	0.876166	PIK3CB	0.0574134	FALSE
CUTA	56.0949	0.0930661	0.133957	0.694745	0.487215	0.876166	CUTA	0.0574134	FALSE
MGAT1	109.967	-0.0507282	0.0730871	-0.694079	0.487633	0.876166	MGAT1	0.0574134	FALSE
KIAA0513	89.9617	-0.073575	0.105955	-0.694399	0.487432	0.876166	KIAA0513	0.0574134	FALSE
MSR1	36.1534	-0.131792	0.190016	-0.693583	0.487944	0.876319	MSR1	0.0573378	FALSE
RPS24	347.832	-0.122285	0.176294	-0.693644	0.487905	0.876319	RPS24	0.0573378	FALSE
ATP8A1	174.976	0.108525	0.15645	0.693669	0.48789	0.876319	ATP8A1	0.0573378	FALSE
KIN	119.58	-0.0350693	0.0505502	-0.693751	0.487839	0.876319	KIN	0.0573378	FALSE
FBXO8	68.8826	-0.0537131	0.0774829	-0.693225	0.488169	0.876621	FBXO8	0.0571882	FALSE
STAR	4.10576	0.109996	0.158713	0.693048	0.48828	0.876719	STAR	0.0571397	FALSE
SETD4	92.7736	-0.0352825	0.050923	-0.69286	0.488397	0.876798	SETD4	0.0571005	FALSE
FBXO4	73.3473	-0.0554318	0.0800116	-0.692797	0.488437	0.876798	FBXO4	0.0571005	FALSE
RNH1	216.107	0.0650397	0.0939052	0.69261	0.488554	0.876906	RNH1	0.0570468	FALSE
CYFIP2	26.99	0.108149	0.15617	0.692507	0.488619	0.876921	CYFIP2	0.0570393	FALSE
MON1B	47.4219	-0.0500336	0.0722653	-0.69236	0.488711	0.876985	MON1B	0.0570076	FALSE
UGT2B17	2.10205	-0.141366	0.204235	-0.692173	0.488829	0.876993	UGT2B17	0.0570037	FALSE
CYP4F26P	2.93513	0.127771	0.184588	0.692197	0.488814	0.876993	CYP4F26P	0.0570037	FALSE
GCC1	11.5322	-0.0671917	0.0971059	-0.691942	0.488974	0.877124	GCC1	0.056939	FALSE
USP21	18.069	-0.0516863	0.0747046	-0.691876	0.489015	0.877124	USP21	0.056939	FALSE
RAB2A	686.34	0.0287223	0.0415453	0.691348	0.489347	0.877618	RAB2A	0.0566946	FALSE
CD63	482.485	-0.0859451	0.124332	-0.691255	0.489406	0.877621	CD63	0.0566929	FALSE
SLC16A11	3.78018	-0.105836	0.15313	-0.691149	0.489472	0.877639	SLC16A11	0.0566841	FALSE
SLC46A3	123.111	0.0897703	0.12999	0.690593	0.489822	0.877901	SLC46A3	0.0565546	FALSE
PZP	7.73175	0.113529	0.164361	0.690726	0.489738	0.877901	PZP	0.0565546	FALSE
CD200R1	5.82275	-0.145187	0.210193	-0.690731	0.489735	0.877901	CD200R1	0.0565546	FALSE
MED6	106.588	-0.0364574	0.0528011	-0.690466	0.489901	0.877901	MED6	0.0565546	FALSE
PTDSS1	53.1093	-0.0951933	0.137864	-0.690489	0.489887	0.877901	PTDSS1	0.0565546	FALSE
CKB	167.714	0.139918	0.202699	0.690276	0.490021	0.878013	CKB	0.056499	FALSE
CORO6	67.6191	0.132352	0.191903	0.689684	0.490393	0.878477	CORO6	0.0562698	FALSE
KMT2D	107.75	0.0366414	0.0531254	0.689715	0.490373	0.878477	KMT2D	0.0562698	FALSE
GXYLT1	115.727	-0.0349134	0.0506574	-0.689207	0.490693	0.878912	GXYLT1	0.0560545	FALSE
GBX1	3.48447	-0.13482	0.19565	-0.689085	0.49077	0.878948	GBX1	0.0560368	FALSE
CD302	109.753	-0.0730012	0.105973	-0.688866	0.490908	0.879094	CD302	0.0559647	FALSE
ACTR10	254.817	-0.0301522	0.0437786	-0.688743	0.490985	0.87913	ACTR10	0.0559469	FALSE
SULF1	951.142	0.0674042	0.0978966	0.688525	0.491123	0.879261	SULF1	0.055882	FALSE
SDC4	16.838	-0.100557	0.146064	-0.688446	0.491172	0.879261	SDC4	0.055882	FALSE
PSMB8	27.715	-0.0846537	0.122983	-0.688336	0.491241	0.879285	PSMB8	0.0558705	FALSE
TMEM132E	2.28221	0.146716	0.213206	0.688144	0.491362	0.8794	TMEM132E	0.0558138	FALSE
CHRFAM7A	22.1801	0.101745	0.147896	0.687947	0.491486	0.879451	CHRFAM7A	0.0557885	FALSE
MRPS22	62.5292	0.0571596	0.0830937	0.687893	0.49152	0.879451	MRPS22	0.0557885	FALSE
CHODL	39.6004	-0.0916831	0.133294	-0.687828	0.491561	0.879451	CHODL	0.0557885	FALSE
MAP3K11	34.9274	-0.0570239	0.082937	-0.687557	0.491732	0.879654	MAP3K11	0.0556882	FALSE
GPR179	2.15231	0.14038	0.204209	0.687434	0.491809	0.879691	GPR179	0.0556698	FALSE
ATP13A2	44.4349	-0.0555432	0.0808861	-0.686684	0.492282	0.879825	ATP13A2	0.0556036	FALSE
SPAG17	17.3694	-0.0761963	0.110937	-0.686841	0.492183	0.879825	SPAG17	0.0556036	FALSE
ASNS	27.9698	0.0565351	0.0823221	0.686755	0.492237	0.879825	ASNS	0.0556036	FALSE
ITGB5-AS1	52.4997	-0.0876357	0.127599	-0.686808	0.492204	0.879825	ITGB5-AS1	0.0556036	FALSE
KDSR	184.357	-0.0412063	0.059991	-0.686874	0.492162	0.879825	KDSR	0.0556036	FALSE
LETM1	63.6206	-0.0537544	0.0782393	-0.687051	0.492051	0.879825	LETM1	0.0556036	FALSE
C19orf12	108.576	0.0407894	0.059388	0.68683	0.49219	0.879825	C19orf12	0.0556036	FALSE
LCOR	474.24	-0.0338723	0.0494294	-0.685266	0.493176	0.879969	LCOR	0.0555325	FALSE
TUBB8	3.89179	-0.145646	0.212523	-0.685318	0.493143	0.879969	TUBB8	0.0555325	FALSE
VIPR1	7.68369	-0.140118	0.204655	-0.684656	0.493561	0.879969	VIPR1	0.0555325	FALSE
ADA	100.651	0.0806672	0.117723	0.685227	0.493201	0.879969	ADA	0.0555325	FALSE
OSMR	578.843	-0.0956549	0.139393	-0.686227	0.49257	0.879969	OSMR	0.0555325	FALSE
GLRX2	45.8184	0.066066	0.0963282	0.685843	0.492812	0.879969	GLRX2	0.0555325	FALSE
RIN3	150.122	-0.057237	0.0834658	-0.685754	0.492868	0.879969	RIN3	0.0555325	FALSE
NOTCH2	530.931	-0.0495751	0.0724328	-0.684429	0.493704	0.879969	NOTCH2	0.0555325	FALSE
IPCEF1	18.8182	0.111741	0.1632	0.684688	0.493541	0.879969	IPCEF1	0.0555325	FALSE
KLHL24	395.212	-0.0908961	0.132751	-0.68471	0.493527	0.879969	KLHL24	0.0555325	FALSE
SLC7A14	9.77611	0.109117	0.159203	0.685394	0.493095	0.879969	SLC7A14	0.0555325	FALSE
SLC16A7	356.893	0.115821	0.169204	0.684506	0.493656	0.879969	SLC16A7	0.0555325	FALSE
DCXR	52.2611	0.113888	0.166451	0.684215	0.493839	0.879969	DCXR	0.0555325	FALSE
PROM2	3.70189	0.0954268	0.13905	0.686278	0.492538	0.879969	PROM2	0.0555325	FALSE
LINC00305	2.42848	0.134372	0.196328	0.684423	0.493708	0.879969	LINC00305	0.0555325	FALSE
LRRC23	69.5479	-0.0458058	0.0667337	-0.686397	0.492463	0.879969	LRRC23	0.0555325	FALSE
LSM6	71.8078	-0.0481493	0.0701941	-0.685946	0.492747	0.879969	LSM6	0.0555325	FALSE
PPM1J	3.16961	-0.130102	0.190035	-0.684623	0.493582	0.879969	PPM1J	0.0555325	FALSE
APP	1174.84	0.0430969	0.0628187	0.686052	0.49268	0.879969	APP	0.0555325	FALSE
CHST10	16.9727	0.0543457	0.0794183	0.684297	0.493787	0.879969	CHST10	0.0555325	FALSE
CLASP2	771.765	0.044015	0.0642092	0.685493	0.493033	0.879969	CLASP2	0.0555325	FALSE
ZNF658	43.3648	-0.0519267	0.0756753	-0.686177	0.492601	0.879969	ZNF658	0.0555325	FALSE
LHX2	4.24648	-0.113164	0.165388	-0.684232	0.493829	0.879969	LHX2	0.0555325	FALSE
MYBL1	10.5467	-0.113472	0.165558	-0.68539	0.493098	0.879969	MYBL1	0.0555325	FALSE
GAS2	82.8478	0.148885	0.2175	0.684527	0.493642	0.879969	GAS2	0.0555325	FALSE
DISP2	3.64324	0.108254	0.158188	0.684337	0.493762	0.879969	DISP2	0.0555325	FALSE
LY86-AS1	5.58812	0.115549	0.169373	0.682214	0.495103	0.880003	LY86-AS1	0.055516	FALSE
RHOA	359.722	0.0470514	0.0691606	0.680321	0.496301	0.880003	RHOA	0.055516	FALSE
ZNF280D	500.237	0.0393181	0.0576526	0.681983	0.49525	0.880003	ZNF280D	0.055516	FALSE
SYN1	10.9185	-0.10425	0.152581	-0.683243	0.494454	0.880003	SYN1	0.055516	FALSE
CERS6	245.727	-0.120825	0.177332	-0.681348	0.495651	0.880003	CERS6	0.055516	FALSE
HCRT	2.27555	-0.135588	0.198735	-0.682256	0.495077	0.880003	HCRT	0.055516	FALSE
GANAB	123.797	0.0356279	0.0523485	0.680591	0.49613	0.880003	GANAB	0.055516	FALSE
PCNA	26.2493	0.0935551	0.137402	0.680886	0.495943	0.880003	PCNA	0.055516	FALSE
STOML3	2.15821	0.146169	0.21453	0.681346	0.495653	0.880003	STOML3	0.055516	FALSE
TP53INP2	28.3713	0.115074	0.168484	0.682997	0.494609	0.880003	TP53INP2	0.055516	FALSE
IPO9-AS1	615.034	-0.0866592	0.127234	-0.681101	0.495807	0.880003	IPO9-AS1	0.055516	FALSE
UGCG	160.636	-0.0783947	0.114645	-0.683806	0.494097	0.880003	UGCG	0.055516	FALSE
CACNG2	4.87063	0.103255	0.151287	0.682513	0.494915	0.880003	CACNG2	0.055516	FALSE
SERPIND1	11.6107	-0.0875658	0.128139	-0.683367	0.494375	0.880003	SERPIND1	0.055516	FALSE
NOC4L	11.3772	-0.0732785	0.107615	-0.68093	0.495916	0.880003	NOC4L	0.055516	FALSE
PEX12	5.84056	0.0986238	0.144658	0.681774	0.495382	0.880003	PEX12	0.055516	FALSE
IRF2	197.063	-0.0398372	0.0584783	-0.681231	0.495725	0.880003	IRF2	0.055516	FALSE
CAP1	143.924	0.0503796	0.0739732	0.681051	0.495839	0.880003	CAP1	0.055516	FALSE
LRRC53	5.37498	0.124038	0.182258	0.680561	0.496149	0.880003	LRRC53	0.055516	FALSE
ZXDA	7.08536	-0.0818181	0.119745	-0.683272	0.494435	0.880003	ZXDA	0.055516	FALSE
C11orf71	19.5239	0.0685111	0.100304	0.683035	0.494585	0.880003	C11orf71	0.055516	FALSE
CYP3A4	5.34907	-0.10303	0.151436	-0.680354	0.496281	0.880003	CYP3A4	0.055516	FALSE
DHX36	383.946	0.0375424	0.055032	0.682193	0.495117	0.880003	DHX36	0.055516	FALSE
RIPK4	2.08053	-0.162423	0.237774	-0.683097	0.494546	0.880003	RIPK4	0.055516	FALSE
AP1B1	78.379	-0.0465686	0.0683087	-0.681738	0.495405	0.880003	AP1B1	0.055516	FALSE
LGMN	121.582	-0.0843841	0.123915	-0.680984	0.495882	0.880003	LGMN	0.055516	FALSE
GOT2	80.2457	0.102149	0.149844	0.681703	0.495427	0.880003	GOT2	0.055516	FALSE
ZSWIM1	5.53757	-0.0820594	0.120418	-0.681455	0.495583	0.880003	ZSWIM1	0.055516	FALSE
RHOF	14.4896	0.0676625	0.0993801	0.680845	0.49597	0.880003	RHOF	0.055516	FALSE
OAZ3	2.37841	0.122885	0.179754	0.683631	0.494208	0.880003	OAZ3	0.055516	FALSE
LINC01122	10.6892	0.0854115	0.125011	0.683234	0.494459	0.880003	LINC01122	0.055516	FALSE
CD180	2.55851	-0.136321	0.200301	-0.680578	0.496138	0.880003	CD180	0.055516	FALSE
CLIC2	64.8451	0.0502879	0.07389	0.680578	0.496139	0.880003	CLIC2	0.055516	FALSE
FAT4	569.515	-0.0721165	0.105725	-0.682117	0.495165	0.880003	FAT4	0.055516	FALSE
GPLD1	34.7586	0.0655093	0.0960516	0.682022	0.495225	0.880003	GPLD1	0.055516	FALSE
GPR137B	121.71	-0.0462588	0.0677755	-0.68253	0.494904	0.880003	GPR137B	0.055516	FALSE
GALM	103.832	-0.052928	0.0777781	-0.6805	0.496188	0.880003	GALM	0.055516	FALSE
SYDE1	27.7974	0.057352	0.0839757	0.682959	0.494633	0.880003	SYDE1	0.055516	FALSE
CDK6	253.724	-0.0936034	0.137323	-0.681632	0.495472	0.880003	CDK6	0.055516	FALSE
LINC01139	8.79064	0.161826	0.236673	0.683755	0.49413	0.880003	LINC01139	0.055516	FALSE
PENK	17.3788	0.16964	0.249261	0.680572	0.496143	0.880003	PENK	0.055516	FALSE
HRH4	3.69592	0.106404	0.155689	0.683443	0.494327	0.880003	HRH4	0.055516	FALSE
CYTIP	11.3629	-0.128212	0.1879	-0.682342	0.495023	0.880003	CYTIP	0.055516	FALSE
DCAF5	342.85	0.02648	0.0389467	0.679905	0.496565	0.880132	DCAF5	0.0554524	FALSE
RAB39A	6.04064	-0.118254	0.173923	-0.679921	0.496555	0.880132	RAB39A	0.0554524	FALSE
TFAP2C	2.24558	-0.133614	0.196587	-0.679668	0.496715	0.880132	TFAP2C	0.0554524	FALSE
ARL17B	290.32	-0.159888	0.235234	-0.679698	0.496696	0.880132	ARL17B	0.0554524	FALSE
RAC2	3.4559	-0.128486	0.189027	-0.679724	0.496679	0.880132	RAC2	0.0554524	FALSE
SMC1A	146.364	0.0348473	0.0512432	0.680037	0.496481	0.880132	SMC1A	0.0554524	FALSE
DNAI1	3.01647	0.114014	0.167785	0.679525	0.496806	0.880192	DNAI1	0.0554226	FALSE
CCDC73	25.6274	-0.0693971	0.102171	-0.679227	0.496994	0.880425	CCDC73	0.0553075	FALSE
TRAM1	199.658	-0.0485111	0.0714315	-0.679128	0.497057	0.880435	TRAM1	0.0553026	FALSE
ZNF345	130.862	-0.0412139	0.0606975	-0.679005	0.497135	0.880442	ZNF345	0.0552994	FALSE
DHX9	262.162	0.0342746	0.0504824	0.678943	0.497174	0.880442	DHX9	0.0552994	FALSE
KCTD12	67.8322	0.146136	0.215313	0.678713	0.49732	0.8806	KCTD12	0.0552214	FALSE
LPAR4	47.2194	-0.0968516	0.142746	-0.67849	0.497461	0.880649	LPAR4	0.0551972	FALSE
CD6	4.73756	0.125601	0.185119	0.678489	0.497461	0.880649	CD6	0.0551972	FALSE
PRKAB1	29.2365	0.0394908	0.0582253	0.678241	0.497619	0.880827	PRKAB1	0.0551094	FALSE
MEIOB	6.21132	0.0807908	0.119158	0.678015	0.497762	0.880921	MEIOB	0.0550629	FALSE
OPN5	3.03349	0.143986	0.212375	0.677977	0.497786	0.880921	OPN5	0.0550629	FALSE
VEZF1	96.3745	0.0568583	0.0838905	0.677768	0.497919	0.881056	VEZF1	0.0549966	FALSE
FICD	13.3269	-0.0831687	0.122771	-0.677429	0.498134	0.881336	FICD	0.0548586	FALSE
DYRK1A	645.366	-0.0380885	0.0562664	-0.676931	0.49845	0.881344	DYRK1A	0.0548547	FALSE
CLEC4C	4.14634	-0.109407	0.161796	-0.676201	0.498913	0.881344	CLEC4C	0.0548547	FALSE
TNFSF11	2.43521	-0.145475	0.215073	-0.676399	0.498787	0.881344	TNFSF11	0.0548547	FALSE
AP1S2	76.0471	0.0898732	0.132845	0.676525	0.498708	0.881344	AP1S2	0.0548547	FALSE
MORN3	8.94135	0.0862733	0.127531	0.67649	0.49873	0.881344	MORN3	0.0548547	FALSE
SLC17A8	4.23403	-0.118206	0.174584	-0.677071	0.498361	0.881344	SLC17A8	0.0548547	FALSE
ABCE1	122.31	0.0535723	0.0791744	0.676637	0.498637	0.881344	ABCE1	0.0548547	FALSE
SPPL3	435.084	0.0335086	0.0495273	0.676568	0.49868	0.881344	SPPL3	0.0548547	FALSE
AKAP10	340.717	-0.029544	0.0436913	-0.6762	0.498914	0.881344	AKAP10	0.0548547	FALSE
LRTM1	11.3059	-0.126176	0.186384	-0.676968	0.498426	0.881344	LRTM1	0.0548547	FALSE
GPRC5A	58.7874	0.162199	0.239471	0.677322	0.498202	0.881344	GPRC5A	0.0548547	FALSE
ELAC2	57.4073	0.0503059	0.0742863	0.677189	0.498286	0.881344	ELAC2	0.0548547	FALSE
HSPBP1	28.6795	0.0589455	0.0871761	0.676166	0.498935	0.881344	HSPBP1	0.0548547	FALSE
LINC01151	8.21355	-0.161122	0.238251	-0.676271	0.498869	0.881344	LINC01151	0.0548547	FALSE
RAD21	218.7	0.054894	0.0814321	0.674108	0.500243	0.88152	RAD21	0.0547677	FALSE
PEX10	41.313	0.0590475	0.0874916	0.674893	0.499744	0.88152	PEX10	0.0547677	FALSE
DSC3	17.3855	-0.15921	0.236242	-0.673925	0.500359	0.88152	DSC3	0.0547677	FALSE
MLLT11	27.4329	0.110354	0.163684	0.674192	0.500189	0.88152	MLLT11	0.0547677	FALSE
LUC7L	412.523	-0.0344193	0.0510472	-0.674264	0.500144	0.88152	LUC7L	0.0547677	FALSE
FKTN	209.811	-0.0318343	0.047099	-0.675902	0.499103	0.88152	FKTN	0.0547677	FALSE
DGKE	74.0707	-0.0594175	0.0880174	-0.675065	0.499634	0.88152	DGKE	0.0547677	FALSE
ZNF101	19.6269	-0.0531258	0.0786106	-0.675809	0.499162	0.88152	ZNF101	0.0547677	FALSE
TINF2	32.3914	-0.0681257	0.10087	-0.675381	0.499434	0.88152	TINF2	0.0547677	FALSE
MRPL55	45.278	0.0972682	0.144345	0.673859	0.500401	0.88152	MRPL55	0.0547677	FALSE
KIF2A	249.441	-0.0333537	0.0493615	-0.675701	0.49923	0.88152	KIF2A	0.0547677	FALSE
DGKZ	52.8043	-0.051626	0.0765244	-0.674634	0.499908	0.88152	DGKZ	0.0547677	FALSE
TMPRSS11F	4.50142	0.111193	0.164887	0.674356	0.500085	0.88152	TMPRSS11F	0.0547677	FALSE
BAZ1A	292.058	-0.0560063	0.0830128	-0.67467	0.499885	0.88152	BAZ1A	0.0547677	FALSE
SLC37A1	38.643	-0.0446293	0.0661843	-0.674319	0.500108	0.88152	SLC37A1	0.0547677	FALSE
PDE9A	27.6896	-0.0809023	0.119872	-0.674907	0.499735	0.88152	PDE9A	0.0547677	FALSE
CISH	7.77168	-0.127335	0.188928	-0.673987	0.500319	0.88152	CISH	0.0547677	FALSE
DNAJC11	137.051	-0.0365447	0.0542267	-0.673925	0.500359	0.88152	DNAJC11	0.0547677	FALSE
DAGLB	63.557	-0.0509828	0.0755267	-0.67503	0.499657	0.88152	DAGLB	0.0547677	FALSE
SH2D6	3.00901	0.120403	0.178674	0.67387	0.500394	0.88152	SH2D6	0.0547677	FALSE
CCDC92	163.213	-0.0451576	0.0669444	-0.674554	0.499959	0.88152	CCDC92	0.0547677	FALSE
PGM2	34.3607	0.0481332	0.0713513	0.674594	0.499934	0.88152	PGM2	0.0547677	FALSE
SF3B3	181.376	-0.032713	0.0484665	-0.674961	0.499701	0.88152	SF3B3	0.0547677	FALSE
B3GNT3	2.42152	0.132803	0.196814	0.674766	0.499825	0.88152	B3GNT3	0.0547677	FALSE
ASPSCR1	72.3469	0.0435919	0.0646997	0.673758	0.500465	0.881534	ASPSCR1	0.0547611	FALSE
POLR2B	296.957	-0.0429391	0.0637595	-0.673454	0.500658	0.881671	POLR2B	0.0546936	FALSE
ANKZF1	58.3798	0.0484597	0.0719493	0.673526	0.500613	0.881671	ANKZF1	0.0546936	FALSE
PPP1R35	51.3658	0.0593425	0.088128	0.673367	0.500714	0.881671	PPP1R35	0.0546936	FALSE
SCAMP2	72.3167	-0.0474543	0.0704868	-0.673237	0.500797	0.881716	SCAMP2	0.0546711	FALSE
TSPAN1	3.00321	-0.125043	0.18584	-0.672853	0.501041	0.882046	TSPAN1	0.0545086	FALSE
RHOT1	258.966	-0.0399466	0.0593933	-0.672578	0.501216	0.882055	RHOT1	0.0545044	FALSE
CYP2S1	3.06706	-0.105505	0.15685	-0.672645	0.501173	0.882055	CYP2S1	0.0545044	FALSE
KLHL30	4.01128	0.121344	0.180422	0.672555	0.501231	0.882055	KLHL30	0.0545044	FALSE
PPP2R5B	44.1012	0.0520632	0.0774189	0.672487	0.501274	0.882055	PPP2R5B	0.0545044	FALSE
PBDC1	26.051	-0.0713554	0.106123	-0.672381	0.501341	0.882074	PBDC1	0.0544952	FALSE
ZNF24	129.908	0.0344136	0.0511922	0.672242	0.50143	0.882129	ZNF24	0.0544679	FALSE
CERK	96.6014	0.0425736	0.0633675	0.671852	0.501678	0.882466	CERK	0.054302	FALSE
CCDC180	48.196	0.0641707	0.0955373	0.671682	0.501786	0.882556	CCDC180	0.054258	FALSE
HK1	337.439	-0.0580797	0.0865217	-0.671273	0.502047	0.88273	HK1	0.0541722	FALSE
CACNA1S	2.6688	-0.121512	0.180983	-0.671402	0.501964	0.88273	CACNA1S	0.0541722	FALSE
ZNF23	14.0174	-0.0910252	0.135604	-0.671258	0.502056	0.88273	ZNF23	0.0541722	FALSE
PTOV1	121.109	-0.0430465	0.0641692	-0.670828	0.50233	0.882868	PTOV1	0.0541041	FALSE
EEF1B2	124.003	-0.101279	0.151017	-0.670647	0.502446	0.882868	EEF1B2	0.0541041	FALSE
DST	2643.78	0.0505152	0.0753366	0.670527	0.502522	0.882868	DST	0.0541041	FALSE
CHD8	222.256	-0.0254959	0.0380011	-0.670924	0.502269	0.882868	CHD8	0.0541041	FALSE
COL6A3	3188.9	-0.0599823	0.0894598	-0.670495	0.502542	0.882868	COL6A3	0.0541041	FALSE
CFHR3	7.61827	-0.140418	0.209269	-0.670994	0.502224	0.882868	CFHR3	0.0541041	FALSE
TRAPPC9	478.347	0.0347188	0.0517758	0.670561	0.5025	0.882868	TRAPPC9	0.0541041	FALSE
C2CD2L	14.0691	-0.0539639	0.0804929	-0.670419	0.502591	0.882868	C2CD2L	0.0541041	FALSE
KCNJ2-AS1	2.81553	0.115893	0.173022	0.669815	0.502976	0.882869	KCNJ2-AS1	0.0541037	FALSE
VSTM4	187.368	-0.0552268	0.0824485	-0.669834	0.502964	0.882869	VSTM4	0.0541037	FALSE
MMD2	5.53391	0.0923074	0.137744	0.670136	0.502771	0.882869	MMD2	0.0541037	FALSE
RTN2	22.5367	-0.065044	0.0971237	-0.669703	0.503047	0.882869	RTN2	0.0541037	FALSE
PEX11A	14.4911	-0.081661	0.121926	-0.669759	0.503011	0.882869	PEX11A	0.0541037	FALSE
NXPH1	7.63538	-0.123148	0.183815	-0.669958	0.502885	0.882869	NXPH1	0.0541037	FALSE
TMEM156	6.5937	-0.09936	0.148273	-0.670115	0.502784	0.882869	TMEM156	0.0541037	FALSE
RUSC1	62.3013	-0.0494678	0.0738325	-0.67	0.502858	0.882869	RUSC1	0.0541037	FALSE
SIRT1	123.532	0.0418264	0.062464	0.669609	0.503107	0.882874	SIRT1	0.0541011	FALSE
WNT8B	2.51275	-0.129195	0.193034	-0.669287	0.503313	0.882935	WNT8B	0.0540715	FALSE
LRP10	88.6882	-0.0571434	0.0853709	-0.669354	0.50327	0.882935	LRP10	0.0540715	FALSE
VPS18	23.6684	-0.0493579	0.0737301	-0.66944	0.503215	0.882935	VPS18	0.0540715	FALSE
ORC2	242.482	-0.0383372	0.0572989	-0.669074	0.503448	0.882991	ORC2	0.0540437	FALSE
MTFMT	136.793	-0.0377934	0.0564994	-0.668917	0.503548	0.882991	MTFMT	0.0540437	FALSE
SLC7A2	63.1408	0.112782	0.168609	0.668895	0.503563	0.882991	SLC7A2	0.0540437	FALSE
STX2	170.122	-0.0448597	0.067067	-0.668879	0.503573	0.882991	STX2	0.0540437	FALSE
PRKAR2A-AS1	2.62397	0.110205	0.16489	0.668353	0.503908	0.883379	PRKAR2A-AS1	0.053853	FALSE
ZFAT	92.0938	0.039628	0.0592891	0.668386	0.503887	0.883379	ZFAT	0.053853	FALSE
FBXO3	135.702	0.0366306	0.0548278	0.668104	0.504068	0.883558	FBXO3	0.0537647	FALSE
GPRASP1	47.089	0.0679059	0.101712	0.667628	0.504371	0.883891	GPRASP1	0.0536014	FALSE
GLYR1	236.07	0.033692	0.0504632	0.667653	0.504355	0.883891	GLYR1	0.0536014	FALSE
SLC25A33	80.3086	0.0727992	0.109096	0.667294	0.504585	0.8839	SLC25A33	0.0535969	FALSE
FBXW8	249.58	0.0386553	0.0579254	0.66733	0.504562	0.8839	FBXW8	0.0535969	FALSE
FSTL5	16.6918	0.0794291	0.119036	0.667271	0.504599	0.8839	FSTL5	0.0535969	FALSE
SFMBT2	263.981	-0.0742122	0.111219	-0.667262	0.504605	0.8839	SFMBT2	0.0535969	FALSE
GTF2F2	219.997	0.0433488	0.0649804	0.667105	0.504705	0.883975	GTF2F2	0.0535599	FALSE
GABRP	3.48721	-0.130442	0.196351	-0.664333	0.506477	0.884116	GABRP	0.0534908	FALSE
DSG2	12.2099	0.103154	0.154829	0.666248	0.505252	0.884116	DSG2	0.0534908	FALSE
TPP2	288.588	-0.0370395	0.055733	-0.664589	0.506313	0.884116	TPP2	0.0534908	FALSE
PADI3	2.34544	-0.128465	0.193075	-0.665364	0.505817	0.884116	PADI3	0.0534908	FALSE
ZNRF3-AS1	9.12567	-0.0906456	0.136068	-0.666177	0.505298	0.884116	ZNRF3-AS1	0.0534908	FALSE
TUBGCP4	73.9386	-0.0284852	0.0427924	-0.665659	0.505629	0.884116	TUBGCP4	0.0534908	FALSE
PIP5K1B	48.5405	0.116266	0.175002	0.664366	0.506456	0.884116	PIP5K1B	0.0534908	FALSE
SMCO3	8.49702	-0.106397	0.160206	-0.664123	0.506612	0.884116	SMCO3	0.0534908	FALSE
ARID4A	255.523	-0.0428548	0.0643638	-0.665822	0.505525	0.884116	ARID4A	0.0534908	FALSE
FADS1	60.7507	-0.071624	0.107803	-0.664398	0.506435	0.884116	FADS1	0.0534908	FALSE
ZNF180	36.5171	0.0398093	0.0597996	0.665712	0.505595	0.884116	ZNF180	0.0534908	FALSE
MYH8	22.3373	-0.115211	0.173356	-0.66459	0.506313	0.884116	MYH8	0.0534908	FALSE
PIEZO1	54.7192	-0.0676362	0.101561	-0.665967	0.505432	0.884116	PIEZO1	0.0534908	FALSE
RAB22A	161.675	0.0301484	0.0453902	0.664205	0.506559	0.884116	RAB22A	0.0534908	FALSE
ZNF354C	69.338	-0.0350289	0.0527423	-0.664151	0.506594	0.884116	ZNF354C	0.0534908	FALSE
TIMM22	46.1918	-0.0508963	0.0764273	-0.665945	0.505446	0.884116	TIMM22	0.0534908	FALSE
PATL1	93.1008	0.0338951	0.050899	0.665928	0.505457	0.884116	PATL1	0.0534908	FALSE
TRIM24	149.743	0.0349326	0.0524626	0.665858	0.505502	0.884116	TRIM24	0.0534908	FALSE
NUTM2B	2.96008	-0.125238	0.188329	-0.664996	0.506053	0.884116	NUTM2B	0.0534908	FALSE
CLEC18B	2.25833	0.125691	0.188902	0.665378	0.505809	0.884116	CLEC18B	0.0534908	FALSE
CENPQ	29.7798	-0.0555215	0.0833619	-0.66603	0.505392	0.884116	CENPQ	0.0534908	FALSE
ADRA2B	2.5338	-0.13086	0.196707	-0.665253	0.505889	0.884116	ADRA2B	0.0534908	FALSE
CLIC5	89.7774	0.139765	0.210038	0.665428	0.505777	0.884116	CLIC5	0.0534908	FALSE
PPFIBP2	73.4386	-0.0624192	0.0938724	-0.664937	0.506091	0.884116	PPFIBP2	0.0534908	FALSE
MIEF2	10.9242	0.0927875	0.13931	0.666051	0.505379	0.884116	MIEF2	0.0534908	FALSE
ANP32B	136.109	-0.0417116	0.0625917	-0.666408	0.505151	0.884116	ANP32B	0.0534908	FALSE
ARHGAP23	60.0679	-0.0541099	0.0813094	-0.665482	0.505742	0.884116	ARHGAP23	0.0534908	FALSE
ABCC5	200.56	-0.0665952	0.0999162	-0.666511	0.505085	0.884116	ABCC5	0.0534908	FALSE
NOL11	74.8002	0.0381088	0.0573161	0.664889	0.506121	0.884116	NOL11	0.0534908	FALSE
SH3TC1	11.4111	-0.120919	0.181335	-0.666824	0.504885	0.884116	SH3TC1	0.0534908	FALSE
ZDHHC6	96.1114	-0.0364753	0.0548546	-0.664945	0.506085	0.884116	ZDHHC6	0.0534908	FALSE
MAP3K14-AS1	5.9552	-0.103421	0.15566	-0.664405	0.506431	0.884116	MAP3K14-AS1	0.0534908	FALSE
QPCT	20.0794	-0.104152	0.156879	-0.663901	0.506754	0.884264	QPCT	0.0534179	FALSE
FSTL3	148.861	0.0651722	0.0984661	0.661875	0.508052	0.884334	FSTL3	0.0533835	FALSE
CELA2B	6.8404	-0.0998051	0.150688	-0.66233	0.50776	0.884334	CELA2B	0.0533835	FALSE
TLE1	140.103	0.0695338	0.104816	0.663391	0.50708	0.884334	TLE1	0.0533835	FALSE
DGKH	371.962	-0.0538116	0.0811892	-0.662793	0.507463	0.884334	DGKH	0.0533835	FALSE
C1QTNF9	2.70506	0.136611	0.206444	0.661733	0.508142	0.884334	C1QTNF9	0.0533835	FALSE
COMMD2	100.268	-0.0414577	0.0625543	-0.662747	0.507493	0.884334	COMMD2	0.0533835	FALSE
IGFBP4	368.745	-0.116122	0.175342	-0.662258	0.507806	0.884334	IGFBP4	0.0533835	FALSE
NOS2	2.73563	0.11804	0.178413	0.66161	0.508221	0.884334	NOS2	0.0533835	FALSE
GLYAT	6.76194	0.0893891	0.134737	0.663433	0.507053	0.884334	GLYAT	0.0533835	FALSE
HCN3	6.31719	-0.0747216	0.112883	-0.661936	0.508012	0.884334	HCN3	0.0533835	FALSE
DNAH10	12.3867	-0.077605	0.117283	-0.661691	0.508169	0.884334	DNAH10	0.0533835	FALSE
FKBP5	2890.8	0.164957	0.249002	0.662473	0.507668	0.884334	FKBP5	0.0533835	FALSE
NEB	49.9666	-0.0729878	0.110226	-0.662163	0.507866	0.884334	NEB	0.0533835	FALSE
CACNG1	2.11983	0.134192	0.202475	0.662757	0.507486	0.884334	CACNG1	0.0533835	FALSE
CPVL	68.9242	-0.130136	0.196255	-0.663096	0.507269	0.884334	CPVL	0.0533835	FALSE
SMPD3	3.59946	0.117687	0.177425	0.663305	0.507135	0.884334	SMPD3	0.0533835	FALSE
KCNH8	18.1571	-0.0967062	0.145797	-0.663293	0.507143	0.884334	KCNH8	0.0533835	FALSE
ZNF256	11.6682	0.0611574	0.0923962	0.661904	0.508033	0.884334	ZNF256	0.0533835	FALSE
RPLP2	320.489	-0.123541	0.186725	-0.66162	0.508215	0.884334	RPLP2	0.0533835	FALSE
UBE3A	506.259	-0.0291752	0.0440073	-0.662962	0.507355	0.884334	UBE3A	0.0533835	FALSE
EXOSC4	13.7224	-0.0914442	0.13795	-0.662881	0.507407	0.884334	EXOSC4	0.0533835	FALSE
GCK	3.63622	-0.106785	0.161325	-0.661922	0.508021	0.884334	GCK	0.0533835	FALSE
IZUMO4	12.5259	-0.0990742	0.14954	-0.662529	0.507633	0.884334	IZUMO4	0.0533835	FALSE
DIP2B	388.165	-0.0393888	0.0593627	-0.663529	0.506992	0.884334	DIP2B	0.0533835	FALSE
CD300LG	6.35065	-0.132217	0.19964	-0.662277	0.507794	0.884334	CD300LG	0.0533835	FALSE
FANCG	9.45095	-0.0631031	0.0954302	-0.661249	0.508453	0.884539	FANCG	0.0532831	FALSE
GRAMD1C	28.762	-0.0683143	0.103307	-0.661278	0.508434	0.884539	GRAMD1C	0.0532831	FALSE
PTPN4	280.947	-0.0528639	0.0799682	-0.661061	0.508573	0.884649	PTPN4	0.0532289	FALSE
DSCAML1	314.161	0.0930935	0.140864	0.660875	0.508692	0.884657	DSCAML1	0.0532249	FALSE
EDEM1	55.5212	0.0464392	0.0702628	0.660936	0.508653	0.884657	EDEM1	0.0532249	FALSE
RALA	196.762	0.0387905	0.058711	0.660702	0.508803	0.884751	RALA	0.053179	FALSE
HEPN1	2.49157	-0.122246	0.185086	-0.660481	0.508945	0.884898	HEPN1	0.0531066	FALSE
SYNGR4	2.54494	-0.120671	0.1829	-0.659763	0.509406	0.885211	SYNGR4	0.0529533	FALSE
CBR4	587.644	0.0523613	0.0793304	0.660041	0.509228	0.885211	CBR4	0.0529533	FALSE
ANKRD11	854.699	0.0376588	0.0570774	0.659785	0.509392	0.885211	ANKRD11	0.0529533	FALSE
YTHDF1	61.4218	0.0335564	0.0508619	0.659756	0.509411	0.885211	YTHDF1	0.0529533	FALSE
LINC00559	2.22819	-0.1369	0.20744	-0.65995	0.509286	0.885211	LINC00559	0.0529533	FALSE
DBN1	72.7627	0.0732664	0.111102	0.659451	0.509606	0.885451	DBN1	0.0528352	FALSE
REM1	26.984	-0.0926458	0.14053	-0.659262	0.509727	0.885563	REM1	0.0527806	FALSE
TRIP6	56.4167	0.0499274	0.075748	0.659126	0.509815	0.885615	TRIP6	0.0527549	FALSE
LZTR1	82.621	-0.0407233	0.061802	-0.658931	0.50994	0.885733	LZTR1	0.0526971	FALSE
MRPL4	59.7119	0.0623717	0.0947473	0.658296	0.510348	0.885762	MRPL4	0.052683	FALSE
ARID5A	48.4007	-0.101333	0.153878	-0.658525	0.510201	0.885762	ARID5A	0.052683	FALSE
CLCN3	216.514	-0.0556002	0.0844145	-0.658657	0.510116	0.885762	CLCN3	0.052683	FALSE
NUDT19	33.8435	0.046354	0.0704202	0.658249	0.510378	0.885762	NUDT19	0.052683	FALSE
TNKS2	304.213	-0.0280494	0.0425932	-0.658541	0.510191	0.885762	TNKS2	0.052683	FALSE
EVI2A	7.26768	-0.108705	0.16513	-0.658303	0.510344	0.885762	EVI2A	0.052683	FALSE
HMGA2	52.1447	-0.129409	0.196473	-0.658662	0.510113	0.885762	HMGA2	0.052683	FALSE
ABCB7	189.638	-0.0366523	0.0556862	-0.658193	0.510414	0.885762	ABCB7	0.052683	FALSE
SLC5A2	3.862	0.110559	0.168026	0.657985	0.510548	0.885803	SLC5A2	0.0526627	FALSE
LEAP2	19.0962	-0.0881466	0.13401	-0.657762	0.510691	0.885803	LEAP2	0.0526627	FALSE
TPGS2	101.403	-0.0400341	0.0608636	-0.657767	0.510688	0.885803	TPGS2	0.0526627	FALSE
SEMA3F	5.80288	0.133717	0.203352	0.657564	0.510819	0.885803	SEMA3F	0.0526627	FALSE
BMI1	37.292	-0.0557961	0.084842	-0.657646	0.510765	0.885803	BMI1	0.0526627	FALSE
GPR158-AS1	2.1651	-0.144335	0.219417	-0.657812	0.510659	0.885803	GPR158-AS1	0.0526627	FALSE
UBXN2A	284.846	0.0326271	0.0496205	0.657533	0.510838	0.885803	UBXN2A	0.0526627	FALSE
OMD	199.611	-0.0791201	0.120504	-0.656574	0.511455	0.885921	OMD	0.0526052	FALSE
THAP6	107.794	-0.0380882	0.0579937	-0.656764	0.511332	0.885921	THAP6	0.0526052	FALSE
ETS2	59.2313	0.104301	0.158884	0.656461	0.511528	0.885921	ETS2	0.0526052	FALSE
VRTN	5.30384	0.0885607	0.13485	0.656736	0.511351	0.885921	VRTN	0.0526052	FALSE
DNAL1	67.4709	-0.0346809	0.0527974	-0.656868	0.511266	0.885921	DNAL1	0.0526052	FALSE
PTCHD1	12.0901	-0.130655	0.198968	-0.656662	0.511399	0.885921	PTCHD1	0.0526052	FALSE
ZNF322	93.9257	-0.0360106	0.0548255	-0.656823	0.511295	0.885921	ZNF322	0.0526052	FALSE
PRDM1	7.51764	0.126191	0.192259	0.656361	0.511592	0.885921	PRDM1	0.0526052	FALSE
SOCS4	60.1629	-0.0481865	0.0733633	-0.656821	0.511296	0.885921	SOCS4	0.0526052	FALSE
SYTL4	292.321	-0.0842583	0.128357	-0.656438	0.511542	0.885921	SYTL4	0.0526052	FALSE
TMEM160	33.1646	0.0940086	0.143104	0.656923	0.511231	0.885921	TMEM160	0.0526052	FALSE
CHRNE	14.5512	0.0753066	0.114641	0.656889	0.511253	0.885921	CHRNE	0.0526052	FALSE
LINC00862	35.435	-0.0614075	0.0936322	-0.655837	0.511929	0.885951	LINC00862	0.0525905	FALSE
CSAD	220.616	0.0445383	0.0679242	0.655707	0.512013	0.885951	CSAD	0.0525905	FALSE
GSS	35.5061	-0.048827	0.0744788	-0.655583	0.512092	0.885951	GSS	0.0525905	FALSE
YIPF6	110.582	0.0311148	0.0474811	0.655308	0.51227	0.885951	YIPF6	0.0525905	FALSE
SARS2	11.5497	-0.0669709	0.102159	-0.655554	0.512111	0.885951	SARS2	0.0525905	FALSE
ISCU	149.721	0.117892	0.180012	0.654912	0.512524	0.885951	ISCU	0.0525905	FALSE
MTR	406.476	0.0467362	0.0712284	0.656146	0.51173	0.885951	MTR	0.0525905	FALSE
GKAP1	71.266	-0.0610115	0.0930757	-0.655504	0.512143	0.885951	GKAP1	0.0525905	FALSE
CNIH2	2.93307	0.108124	0.164779	0.656176	0.511711	0.885951	CNIH2	0.0525905	FALSE
AGO3	713.081	-0.0348309	0.0531598	-0.655212	0.512331	0.885951	AGO3	0.0525905	FALSE
FBXO43	3.44548	-0.12014	0.183441	-0.654926	0.512515	0.885951	FBXO43	0.0525905	FALSE
RERE	1592.63	-0.0388331	0.0592943	-0.654922	0.512518	0.885951	RERE	0.0525905	FALSE
HLA-DRA	30.2076	-0.122958	0.187526	-0.655684	0.512028	0.885951	HLA-DRA	0.0525905	FALSE
MT-ND6	99.7662	0.148097	0.226119	0.654951	0.512499	0.885951	MT-ND6	0.0525905	FALSE
SLC25A30-AS1	4.30283	-0.0944275	0.144059	-0.655479	0.512159	0.885951	SLC25A30-AS1	0.0525905	FALSE
CLCN4	65.9372	-0.081491	0.124332	-0.655429	0.512191	0.885951	CLCN4	0.0525905	FALSE
PIGC	143.604	0.0437724	0.0668643	0.654645	0.512696	0.885951	PIGC	0.0525901	FALSE
SLC16A13	6.17368	-0.100231	0.153069	-0.654808	0.512591	0.885951	SLC16A13	0.0525901	FALSE
MORC1	4.1579	-0.104891	0.160209	-0.654714	0.512652	0.885951	MORC1	0.0525901	FALSE
TMEM132C	505.284	0.137845	0.210823	0.653843	0.513213	0.886018	TMEM132C	0.0525575	FALSE
OR2A12	2.64873	0.154194	0.235848	0.653787	0.513249	0.886018	OR2A12	0.0525575	FALSE
GRK5	2348.08	-0.0690101	0.105548	-0.653826	0.513224	0.886018	GRK5	0.0525575	FALSE
GPIHBP1	4.9084	-0.134309	0.205464	-0.653685	0.513315	0.886018	GPIHBP1	0.0525575	FALSE
TTC31	46.2053	-0.0329107	0.0503598	-0.653513	0.513426	0.886018	TTC31	0.0525575	FALSE
SCPEP1	115.551	0.0605841	0.0927069	0.653502	0.513433	0.886018	SCPEP1	0.0525575	FALSE
STON2	435.894	0.0708032	0.108371	0.653342	0.513536	0.886018	STON2	0.0525575	FALSE
ABTB2	699.504	0.0755824	0.115604	0.653804	0.513238	0.886018	ABTB2	0.0525575	FALSE
PGM1	88.4859	-0.0859995	0.131407	-0.654453	0.51282	0.886018	PGM1	0.0525575	FALSE
SAMD4A	1086.92	-0.0827139	0.126565	-0.653529	0.513416	0.886018	SAMD4A	0.0525575	FALSE
SLC4A9	4.29763	-0.100794	0.154244	-0.653469	0.513454	0.886018	SLC4A9	0.0525575	FALSE
RGPD2	27.2437	-0.136036	0.208151	-0.653544	0.513406	0.886018	RGPD2	0.0525575	FALSE
IGSF10	119.438	-0.0897265	0.137299	-0.653509	0.513428	0.886018	IGSF10	0.0525575	FALSE
PRKCZ	10.6541	0.0859201	0.131507	0.653349	0.513531	0.886018	PRKCZ	0.0525575	FALSE
NFKBIB	31.0595	0.0545	0.0834768	0.652876	0.513836	0.886271	NFKBIB	0.0524336	FALSE
MIA3	222.49	-0.0352767	0.0540289	-0.652923	0.513806	0.886271	MIA3	0.0524336	FALSE
TNFSF14	19.951	0.153665	0.235377	0.652848	0.513854	0.886271	TNFSF14	0.0524336	FALSE
PYGO2	16.4964	-0.0562079	0.08612	-0.65267	0.513969	0.886371	PYGO2	0.0523847	FALSE
FUS	705.785	-0.0319161	0.0489392	-0.652159	0.514299	0.886425	FUS	0.0523579	FALSE
TCF24	9.89712	0.10415	0.159691	0.6522	0.514272	0.886425	TCF24	0.0523579	FALSE
BOLA1	24.3668	-0.0666167	0.102142	-0.652195	0.514275	0.886425	BOLA1	0.0523579	FALSE
PSCA	2.80015	-0.115178	0.17663	-0.652088	0.514344	0.886425	PSCA	0.0523579	FALSE
MYO9B	320.141	0.0617692	0.0946634	0.652514	0.51407	0.886425	MYO9B	0.0523579	FALSE
PRKCG	4.12423	0.114826	0.176068	0.652173	0.51429	0.886425	PRKCG	0.0523579	FALSE
KCNE3	17.4986	-0.0675212	0.103568	-0.651949	0.514434	0.886481	KCNE3	0.0523303	FALSE
ISG20L2	49.5186	0.0470353	0.0723103	0.650466	0.515391	0.886538	ISG20L2	0.0523028	FALSE
GNAI3	210.167	-0.033521	0.0515963	-0.649679	0.5159	0.886538	GNAI3	0.0523028	FALSE
ATP6V0A4	6.37956	-0.0802152	0.123183	-0.651186	0.514927	0.886538	ATP6V0A4	0.0523028	FALSE
RAD21-AS1	2.08952	-0.127264	0.195913	-0.649594	0.515955	0.886538	RAD21-AS1	0.0523028	FALSE
AKIRIN1	96.979	0.060823	0.0934178	0.651085	0.514992	0.886538	AKIRIN1	0.0523028	FALSE
SLC31A2	18.5331	0.0732496	0.112568	0.650714	0.515231	0.886538	SLC31A2	0.0523028	FALSE
NCOA2	1138.27	-0.0570686	0.0878526	-0.649595	0.515954	0.886538	NCOA2	0.0523028	FALSE
DCLK1	2009.08	0.0696463	0.107083	0.650394	0.515438	0.886538	DCLK1	0.0523028	FALSE
MLH3	275.28	0.0369357	0.0566938	0.651495	0.514727	0.886538	MLH3	0.0523028	FALSE
FBLN2	549.481	0.0655765	0.10094	0.649662	0.515911	0.886538	FBLN2	0.0523028	FALSE
HCFC1R1	43.2086	0.0951811	0.146169	0.651171	0.514936	0.886538	HCFC1R1	0.0523028	FALSE
CSGALNACT2	208.885	-0.0359219	0.0552158	-0.650574	0.515322	0.886538	CSGALNACT2	0.0523028	FALSE
TRAF3IP1	108.912	-0.0349426	0.053684	-0.650894	0.515115	0.886538	TRAF3IP1	0.0523028	FALSE
TMA7	127.107	0.0898892	0.138282	0.650043	0.515665	0.886538	TMA7	0.0523028	FALSE
AVEN	178.725	-0.0487247	0.0748137	-0.65128	0.514866	0.886538	AVEN	0.0523028	FALSE
TNFAIP2	162.573	0.0757776	0.116479	0.650569	0.515325	0.886538	TNFAIP2	0.0523028	FALSE
NUDT16L1	28.1631	0.0901426	0.138454	0.651066	0.515004	0.886538	NUDT16L1	0.0523028	FALSE
DNAJC8	103.628	0.0483075	0.0742881	0.650272	0.515517	0.886538	DNAJC8	0.0523028	FALSE
UXT-AS1	3.42781	0.107211	0.164829	0.650436	0.51541	0.886538	UXT-AS1	0.0523028	FALSE
AMBRA1	485.783	-0.0282341	0.0434115	-0.650383	0.515445	0.886538	AMBRA1	0.0523028	FALSE
EPHX4	3.32083	0.122059	0.187287	0.65172	0.514582	0.886538	EPHX4	0.0523028	FALSE
ACTR3	285.517	-0.0386599	0.0593256	-0.651657	0.514622	0.886538	ACTR3	0.0523028	FALSE
GDAP1	68.0022	0.0718923	0.110519	0.650498	0.515371	0.886538	GDAP1	0.0523028	FALSE
ZNF701	75.1889	0.0332373	0.0511533	0.649758	0.515848	0.886538	ZNF701	0.0523028	FALSE
PCDH20	2.0952	-0.168614	0.259423	-0.649956	0.515721	0.886538	PCDH20	0.0523028	FALSE
LINC01033	19.1907	-0.117665	0.181094	-0.649747	0.515856	0.886538	LINC01033	0.0523028	FALSE
NAGS	2.20888	-0.125829	0.193777	-0.64935	0.516112	0.886612	NAGS	0.0522665	FALSE
COPS5	75.7285	-0.0518489	0.079837	-0.649434	0.516058	0.886612	COPS5	0.0522665	FALSE
TIMD4	3.49207	-0.107441	0.165512	-0.649142	0.516247	0.886722	TIMD4	0.0522124	FALSE
BDNF	11.672	-0.117381	0.180853	-0.649043	0.516311	0.886722	BDNF	0.0522124	FALSE
LRRN4CL	42.6796	0.104379	0.160834	0.648985	0.516348	0.886722	LRRN4CL	0.0522124	FALSE
RBM15B	19.1208	0.0772768	0.1191	0.648842	0.516441	0.886783	RBM15B	0.0521827	FALSE
ABCC3	13.3913	-0.122298	0.188524	-0.648712	0.516524	0.886828	ABCC3	0.0521606	FALSE
HTR3E	4.27564	0.109581	0.168956	0.648576	0.516612	0.886881	HTR3E	0.0521348	FALSE
CHST9	108.226	-0.138878	0.214221	-0.648292	0.516796	0.886988	CHST9	0.0520824	FALSE
SLC22A2	4.52858	-0.108172	0.166836	-0.648374	0.516743	0.886988	SLC22A2	0.0520824	FALSE
NHLRC3	146.72	0.0473602	0.0730625	0.648214	0.516846	0.886988	NHLRC3	0.0520824	FALSE
KLF3	304.468	-0.0496237	0.0765697	-0.648085	0.51693	0.887033	KLF3	0.0520602	FALSE
FGD5	195.991	0.0622184	0.0960708	0.647631	0.517224	0.887082	FGD5	0.0520363	FALSE
MANSC4	5.25459	-0.104449	0.16127	-0.647661	0.517204	0.887082	MANSC4	0.0520363	FALSE
CDK18	24.8862	-0.113327	0.174922	-0.647871	0.517068	0.887082	CDK18	0.0520363	FALSE
NT5C	136.354	-0.0611904	0.0945007	-0.647513	0.5173	0.887082	NT5C	0.0520363	FALSE
PRELID2	344.221	0.0720787	0.111317	0.64751	0.517302	0.887082	PRELID2	0.0520363	FALSE
KDM4B	328.821	0.0507619	0.0783662	0.647753	0.517145	0.887082	KDM4B	0.0520363	FALSE
ACTR3B	96.2129	-0.0463477	0.0716042	-0.647277	0.517453	0.887152	ACTR3B	0.0520017	FALSE
CCDC122	129.095	0.0733821	0.113372	0.647269	0.517458	0.887152	CCDC122	0.0520017	FALSE
PCNT	120.506	-0.0577313	0.0892708	-0.646699	0.517827	0.887687	PCNT	0.0517401	FALSE
ZNF816	7.24383	-0.0730457	0.112979	-0.646544	0.517927	0.88776	ZNF816	0.0517045	FALSE
GFAP	2.16457	0.130864	0.202493	0.646265	0.518108	0.887882	GFAP	0.0516448	FALSE
FNTA	152.694	-0.0305486	0.0472701	-0.646257	0.518113	0.887882	FNTA	0.0516448	FALSE
MAP7	43.3007	-0.0620471	0.0960533	-0.645965	0.518302	0.888082	MAP7	0.0515467	FALSE
PRKCB	31.0396	-0.113469	0.175676	-0.6459	0.518344	0.888082	PRKCB	0.0515467	FALSE
SAP130	134.605	-0.0376032	0.0582836	-0.645177	0.518812	0.888393	SAP130	0.0513949	FALSE
BPTF	948.517	0.0317862	0.0492553	0.645336	0.518709	0.888393	BPTF	0.0513949	FALSE
ZNF311	10.6145	0.0650112	0.100764	0.64518	0.51881	0.888393	ZNF311	0.0513949	FALSE
DSTYK	127.277	0.0330444	0.0512098	0.645275	0.518749	0.888393	DSTYK	0.0513949	FALSE
RFX7	425.863	-0.0374896	0.0580979	-0.645283	0.518744	0.888393	RFX7	0.0513949	FALSE
COMMD4	53.7306	-0.0407039	0.0631007	-0.645062	0.518887	0.888422	COMMD4	0.0513805	FALSE
ZKSCAN8	72.8086	-0.0407696	0.0633318	-0.643747	0.51974	0.888592	ZKSCAN8	0.0512978	FALSE
ZC3H14	273.576	-0.0281482	0.0436866	-0.64432	0.519368	0.888592	ZC3H14	0.0512978	FALSE
P4HA2-AS1	20.8058	-0.0860468	0.133675	-0.6437	0.51977	0.888592	P4HA2-AS1	0.0512978	FALSE
SYCP1	5.32521	0.0894814	0.138903	0.6442	0.519446	0.888592	SYCP1	0.0512978	FALSE
GAD2	3.76998	-0.103197	0.160116	-0.644513	0.519243	0.888592	GAD2	0.0512978	FALSE
IMPDH1	33.5998	-0.0555669	0.0862139	-0.644524	0.519236	0.888592	IMPDH1	0.0512978	FALSE
LINC00638	3.90487	0.100236	0.155581	0.644269	0.519401	0.888592	LINC00638	0.0512978	FALSE
NMUR1	2.82741	0.134964	0.209407	0.644507	0.519247	0.888592	NMUR1	0.0512978	FALSE
RBM10	104.004	0.0349089	0.0541971	0.64411	0.519504	0.888592	RBM10	0.0512978	FALSE
DNAJB4	48.5011	-0.0772868	0.119992	-0.6441	0.51951	0.888592	DNAJB4	0.0512978	FALSE
SYT15	5.92158	0.109802	0.170587	0.643671	0.519789	0.888592	SYT15	0.0512978	FALSE
DPCD	36.8982	0.058602	0.091007	0.643928	0.519622	0.888592	DPCD	0.0512978	FALSE
NUP62CL	3.75351	0.102132	0.158656	0.643729	0.519751	0.888592	NUP62CL	0.0512978	FALSE
RAD51B	744.417	0.0478152	0.0742824	0.643694	0.519774	0.888592	RAD51B	0.0512978	FALSE
CRYGS	32.2445	0.0442753	0.0688028	0.643511	0.519893	0.888671	CRYGS	0.0512588	FALSE
MT1A	14.4353	0.193721	0.30141	0.642716	0.520409	0.888952	MT1A	0.0511217	FALSE
HLA-DQA2	2.4263	-0.162274	0.252416	-0.642882	0.520301	0.888952	HLA-DQA2	0.0511217	FALSE
CCL8	3.19102	0.147696	0.229826	0.642642	0.520457	0.888952	CCL8	0.0511217	FALSE
LINC00355	2.64686	-0.123502	0.19218	-0.642639	0.520459	0.888952	LINC00355	0.0511217	FALSE
CD3E	2.3921	0.122864	0.191034	0.643155	0.520124	0.888952	CD3E	0.0511217	FALSE
FAM53C	73.3253	-0.0393326	0.0611907	-0.642787	0.520362	0.888952	FAM53C	0.0511217	FALSE
VSTM2B	2.96681	0.122408	0.190434	0.642781	0.520366	0.888952	VSTM2B	0.0511217	FALSE
IPO8	147.099	-0.0313962	0.048872	-0.642417	0.520603	0.8891	IPO8	0.0510495	FALSE
KCNMB4	170.633	-0.0681604	0.106272	-0.641378	0.521277	0.88927	KCNMB4	0.0509661	FALSE
KLHL20	224.859	0.0250254	0.0390119	0.641481	0.52121	0.88927	KLHL20	0.0509661	FALSE
CDCA7L	24.5621	0.0856251	0.133455	0.641603	0.521131	0.88927	CDCA7L	0.0509661	FALSE
ZNF500	56.7834	-0.0361819	0.056387	-0.64167	0.521087	0.88927	ZNF500	0.0509661	FALSE
MPRIP-AS1	11.3939	0.0974906	0.151831	0.6421	0.520808	0.88927	MPRIP-AS1	0.0509661	FALSE
FZD10	2.12003	-0.131497	0.20505	-0.64129	0.521334	0.88927	FZD10	0.0509661	FALSE
GNAT2	4.52973	-0.128719	0.200537	-0.641872	0.520957	0.88927	GNAT2	0.0509661	FALSE
PIF1	39.961	-0.0585627	0.0912962	-0.641458	0.521225	0.88927	PIF1	0.0509661	FALSE
KBTBD8	3.31917	-0.109059	0.169922	-0.641818	0.520992	0.88927	KBTBD8	0.0509661	FALSE
GFOD2	55.6295	-0.046945	0.073131	-0.64193	0.520919	0.88927	GFOD2	0.0509661	FALSE
KBTBD2	142.603	-0.0302028	0.0470767	-0.641565	0.521156	0.88927	KBTBD2	0.0509661	FALSE
EMILIN2	38.1753	-0.104778	0.16344	-0.641081	0.52147	0.889405	EMILIN2	0.0509004	FALSE
NACC1	21.9774	-0.0680331	0.106184	-0.64071	0.521711	0.889717	NACC1	0.0507479	FALSE
NUP107	209.418	-0.0344927	0.0538502	-0.640531	0.521827	0.889818	NUP107	0.0506988	FALSE
OLFM3	4.15046	-0.107949	0.16866	-0.640038	0.522148	0.889914	OLFM3	0.0506519	FALSE
SEPHS2	25.3616	-0.0972497	0.151889	-0.640268	0.521999	0.889914	SEPHS2	0.0506519	FALSE
CETN3	39.0044	0.0620697	0.0969969	0.639914	0.522229	0.889914	CETN3	0.0506519	FALSE
DNAJB11	53.9817	-0.0570666	0.0891563	-0.640073	0.522125	0.889914	DNAJB11	0.0506519	FALSE
TFAP2E	16.0783	0.0616869	0.0963936	0.639948	0.522207	0.889914	TFAP2E	0.0506519	FALSE
CARD18	5.26696	0.134914	0.210755	0.640145	0.522078	0.889914	CARD18	0.0506519	FALSE
TRIM11	29.423	-0.0388911	0.0608078	-0.639574	0.522449	0.890193	TRIM11	0.050516	FALSE
NDN	43.1748	0.105442	0.16491	0.639391	0.522569	0.890298	NDN	0.0504646	FALSE
EXOC5	180.427	-0.0269592	0.0422286	-0.638412	0.523206	0.890404	EXOC5	0.0504129	FALSE
S100A6	613.599	0.106706	0.167116	0.638511	0.523141	0.890404	S100A6	0.0504129	FALSE
XYLT1	408.422	0.074934	0.11736	0.638496	0.523151	0.890404	XYLT1	0.0504129	FALSE
CLEC1B	2.78974	-0.123307	0.192998	-0.638902	0.522887	0.890404	CLEC1B	0.0504129	FALSE
ZNF473	22.9915	0.0533965	0.0835989	0.638723	0.523003	0.890404	ZNF473	0.0504129	FALSE
GIPC3	2.43439	-0.1207	0.188889	-0.638997	0.522825	0.890404	GIPC3	0.0504129	FALSE
DDT	50.0891	0.113088	0.177024	0.638831	0.522933	0.890404	DDT	0.0504129	FALSE
MLST8	17.7018	-0.0716368	0.11217	-0.638645	0.523054	0.890404	MLST8	0.0504129	FALSE
CEBPD	606.812	-0.104607	0.163718	-0.638945	0.522859	0.890404	CEBPD	0.0504129	FALSE
FOXN3-AS2	3.48463	-0.123436	0.193337	-0.63845	0.523181	0.890404	FOXN3-AS2	0.0504129	FALSE
ANK2	851.436	0.0924219	0.144792	0.638307	0.523274	0.890422	ANK2	0.050404	FALSE
CBX4	17.4997	0.0891444	0.139698	0.638122	0.523394	0.890431	CBX4	0.0503997	FALSE
NRXN1	96.6484	-0.125266	0.196286	-0.638182	0.523355	0.890431	NRXN1	0.0503997	FALSE
MRC1	64.0332	0.123507	0.193586	0.637998	0.523475	0.890438	MRC1	0.0503963	FALSE
KCNIP4	82.2742	-0.0763048	0.119611	-0.637939	0.523513	0.890438	KCNIP4	0.0503963	FALSE
BCL7A	60.8379	0.0629807	0.0987396	0.637847	0.523573	0.890443	BCL7A	0.050394	FALSE
RNF34	148.513	-0.0354225	0.0555445	-0.637733	0.523647	0.890471	RNF34	0.0503803	FALSE
ARHGAP40	2.38716	-0.119478	0.187582	-0.636935	0.524167	0.890506	ARHGAP40	0.0503633	FALSE
CIB2	7.33349	-0.0913012	0.143223	-0.637477	0.523814	0.890506	CIB2	0.0503633	FALSE
RSPH10B2	4.50214	-0.104759	0.164577	-0.636533	0.524429	0.890506	RSPH10B2	0.0503633	FALSE
TCF21	167.487	-0.0902395	0.14159	-0.637329	0.52391	0.890506	TCF21	0.0503633	FALSE
PROM1	6.63323	0.109204	0.171534	0.636631	0.524365	0.890506	PROM1	0.0503633	FALSE
POLRMT	21.0282	0.061524	0.0966231	0.636742	0.524293	0.890506	POLRMT	0.0503633	FALSE
LINC00469	3.15718	0.124764	0.195902	0.636867	0.524212	0.890506	LINC00469	0.0503633	FALSE
COPS4	114.049	0.0374667	0.058853	0.636615	0.524376	0.890506	COPS4	0.0503633	FALSE
MBTD1	341.754	-0.0355342	0.0557904	-0.636924	0.524175	0.890506	MBTD1	0.0503633	FALSE
ELP4	377.139	0.0331023	0.0520129	0.636425	0.5245	0.890506	ELP4	0.0503633	FALSE
LINC01065	2.83969	0.163313	0.256305	0.637184	0.524005	0.890506	LINC01065	0.0503633	FALSE
EBPL	49.024	-0.0553922	0.0868927	-0.637478	0.523813	0.890506	EBPL	0.0503633	FALSE
CCDC25	67.556	0.0340156	0.05339	0.637117	0.524049	0.890506	CCDC25	0.0503633	FALSE
ZNF628	6.95569	0.0778755	0.12218	0.637382	0.523876	0.890506	ZNF628	0.0503633	FALSE
NEK3	107.486	0.0386406	0.0607195	0.636378	0.52453	0.890506	NEK3	0.0503633	FALSE
KCTD2	48.2445	0.0451923	0.0711122	0.635507	0.525098	0.891248	KCTD2	0.0500016	FALSE
SMOC1	17.428	0.149054	0.234636	0.635258	0.52526	0.891248	SMOC1	0.0500016	FALSE
MARK1	267.794	-0.0449814	0.0708087	-0.635252	0.525264	0.891248	MARK1	0.0500016	FALSE
EID2	15.4303	0.0946189	0.148964	0.635178	0.525312	0.891248	EID2	0.0500016	FALSE
ZNF195	62.6105	-0.0346698	0.0545556	-0.635495	0.525106	0.891248	ZNF195	0.0500016	FALSE
TANK	749.567	0.0518056	0.0815409	0.635333	0.525211	0.891248	TANK	0.0500016	FALSE
CRLF1	180.025	-0.106917	0.168487	-0.63457	0.525709	0.891286	CRLF1	0.0499828	FALSE
KAZALD1	11.0421	0.104427	0.164712	0.633996	0.526083	0.891286	KAZALD1	0.0499828	FALSE
MIR4500HG	3.54656	-0.0980616	0.154654	-0.634069	0.526035	0.891286	MIR4500HG	0.0499828	FALSE
VANGL2	10.8279	-0.0791416	0.124801	-0.634144	0.525987	0.891286	VANGL2	0.0499828	FALSE
SLAMF7	2.51898	0.130811	0.206163	0.634504	0.525752	0.891286	SLAMF7	0.0499828	FALSE
LINC00240	46.9631	-0.0774339	0.121941	-0.635012	0.525421	0.891286	LINC00240	0.0499828	FALSE
PRKCI	214.561	-0.0334894	0.0528016	-0.63425	0.525918	0.891286	PRKCI	0.0499828	FALSE
CCDC43	33.9715	0.0480267	0.0757432	0.634073	0.526033	0.891286	CCDC43	0.0499828	FALSE
ITGB1BP2	21.2114	0.120018	0.189236	0.634228	0.525932	0.891286	ITGB1BP2	0.0499828	FALSE
NUDT12	55.4914	-0.0516408	0.0813731	-0.634617	0.525678	0.891286	NUDT12	0.0499828	FALSE
AGPAT2	31.5137	-0.0714581	0.112647	-0.634351	0.525852	0.891286	AGPAT2	0.0499828	FALSE
MYBPC2	4.61005	0.0977075	0.153989	0.634509	0.525749	0.891286	MYBPC2	0.0499828	FALSE
CLTB	122.515	0.0666354	0.105058	0.634275	0.525901	0.891286	CLTB	0.0499828	FALSE
PLCH1	232.829	-0.109739	0.173375	-0.632959	0.52676	0.891406	PLCH1	0.0499245	FALSE
ZNHIT1	72.7549	0.0730856	0.115603	0.632214	0.527247	0.891406	ZNHIT1	0.0499245	FALSE
HPGDS	10.014	-0.109934	0.17385	-0.632353	0.527156	0.891406	HPGDS	0.0499245	FALSE
CPSF3	75.0245	0.0322996	0.0509881	0.633473	0.526425	0.891406	CPSF3	0.0499245	FALSE
KLHL14	3.8189	0.110652	0.174775	0.633113	0.52666	0.891406	KLHL14	0.0499245	FALSE
ADCK1	41.3664	0.049354	0.0780041	0.63271	0.526923	0.891406	ADCK1	0.0499245	FALSE
HLA-DRB1	29.8248	-0.124435	0.196539	-0.633127	0.526651	0.891406	HLA-DRB1	0.0499245	FALSE
POLR1C	121.018	-0.0522899	0.0825781	-0.633217	0.526592	0.891406	POLR1C	0.0499245	FALSE
TMEM167B	42.9059	-0.0584822	0.09232	-0.633472	0.526425	0.891406	TMEM167B	0.0499245	FALSE
SNX13	360.917	-0.0455444	0.0719478	-0.63302	0.526721	0.891406	SNX13	0.0499245	FALSE
SIAH2-AS1	7.56763	0.0957905	0.151414	0.632638	0.52697	0.891406	SIAH2-AS1	0.0499245	FALSE
FAIM2	51.2547	-0.113941	0.179833	-0.633593	0.526347	0.891406	FAIM2	0.0499245	FALSE
SLCO1C1	10.4373	-0.118189	0.186679	-0.633118	0.526657	0.891406	SLCO1C1	0.0499245	FALSE
TSPAN3	118.274	-0.0355155	0.0561688	-0.6323	0.527191	0.891406	TSPAN3	0.0499245	FALSE
ZCCHC24	260.072	-0.052899	0.0836511	-0.632376	0.527141	0.891406	ZCCHC24	0.0499245	FALSE
CD248	69.8534	0.117142	0.184896	0.633557	0.52637	0.891406	CD248	0.0499245	FALSE
GPR18	9.49467	-0.0968724	0.153083	-0.632811	0.526857	0.891406	GPR18	0.0499245	FALSE
CUEDC1	206.467	0.0540929	0.0855368	0.632393	0.52713	0.891406	CUEDC1	0.0499245	FALSE
UCK1	17.7299	0.0614997	0.0972495	0.632391	0.527131	0.891406	UCK1	0.0499245	FALSE
PWP1	109.265	-0.0345796	0.0547705	-0.631354	0.527809	0.891472	PWP1	0.0498921	FALSE
LRRN1	16.5057	0.0820241	0.129912	0.63138	0.527792	0.891472	LRRN1	0.0498921	FALSE
PTPRB	69.3667	0.122463	0.194021	0.631185	0.52792	0.891472	PTPRB	0.0498921	FALSE
PKIA	71.6886	0.120566	0.190932	0.631458	0.527741	0.891472	PKIA	0.0498921	FALSE
ARVCF	11.5953	-0.100691	0.15952	-0.631211	0.527902	0.891472	ARVCF	0.0498921	FALSE
NLRP3	5.10858	0.129551	0.205084	0.631696	0.527586	0.891472	NLRP3	0.0498921	FALSE
SLC43A1	49.1569	-0.0622176	0.0984992	-0.631656	0.527611	0.891472	SLC43A1	0.0498921	FALSE
MYSM1	230.777	-0.0331129	0.0524275	-0.631594	0.527652	0.891472	MYSM1	0.0498921	FALSE
ASPH	723.158	-0.0427348	0.067614	-0.63204	0.527361	0.891472	ASPH	0.0498921	FALSE
PRPF19	34.2042	0.0502542	0.079589	0.631421	0.527765	0.891472	PRPF19	0.0498921	FALSE
TMEM203	17.6922	0.0867985	0.137476	0.631372	0.527797	0.891472	TMEM203	0.0498921	FALSE
SPC25	23.7112	-0.103022	0.163321	-0.630793	0.528176	0.891808	SPC25	0.0497286	FALSE
CTSA	73.891	-0.0563153	0.0892917	-0.630689	0.528244	0.891825	CTSA	0.0497202	FALSE
DCAF11	28.1419	-0.0535995	0.0850045	-0.63055	0.528335	0.891882	DCAF11	0.0496925	FALSE
SPINK8	5.13285	-0.106565	0.169192	-0.629848	0.528794	0.891973	SPINK8	0.0496482	FALSE
ZNF541	5.17992	0.0898634	0.142647	0.629971	0.528714	0.891973	ZNF541	0.0496482	FALSE
MRPL47	51.3641	0.0636095	0.100934	0.630208	0.528559	0.891973	MRPL47	0.0496482	FALSE
ANKDD1B	36.0289	-0.0706045	0.112064	-0.630038	0.52867	0.891973	ANKDD1B	0.0496482	FALSE
FAM133B	240.763	-0.0265867	0.0422088	-0.629885	0.52877	0.891973	FAM133B	0.0496482	FALSE
AGFG1	469.016	-0.0450085	0.0714689	-0.629763	0.52885	0.891973	AGFG1	0.0496482	FALSE
KIAA2013	47.3201	0.0378166	0.0600209	0.630057	0.528657	0.891973	KIAA2013	0.0496482	FALSE
KCNJ4	5.13703	0.112308	0.178295	0.629899	0.528761	0.891973	KCNJ4	0.0496482	FALSE
CXorf38	52.2061	-0.0379319	0.0602565	-0.629507	0.529017	0.892067	CXorf38	0.0496026	FALSE
TLX1NB	2.66786	-0.114091	0.181239	-0.629502	0.52902	0.892067	TLX1NB	0.0496026	FALSE
LINC01100	2.94517	0.117392	0.186565	0.629227	0.5292	0.892273	LINC01100	0.0495022	FALSE
EXTL1	2.69217	-0.118432	0.188309	-0.628925	0.529398	0.892289	EXTL1	0.0494945	FALSE
TMTC2	872.658	-0.070637	0.1123	-0.629	0.529349	0.892289	TMTC2	0.0494945	FALSE
DLEC1	15.2043	-0.0585104	0.0930096	-0.62908	0.529297	0.892289	DLEC1	0.0494945	FALSE
TCEAL4	114.272	0.0687471	0.10932	0.628861	0.52944	0.892289	TCEAL4	0.0494945	FALSE
SEMA4D	45.086	0.0576524	0.0917161	0.628597	0.529613	0.892484	SEMA4D	0.0493998	FALSE
C14orf119	53.1536	-0.0699823	0.111358	-0.628445	0.529713	0.892554	C14orf119	0.0493655	FALSE
IDI2	5.43155	-0.113351	0.180418	-0.628265	0.52983	0.892558	IDI2	0.0493635	FALSE
CASD1	277.47	-0.0316312	0.0503416	-0.628332	0.529787	0.892558	CASD1	0.0493635	FALSE
TAC3	2.22317	-0.126341	0.201158	-0.628068	0.529959	0.892679	TAC3	0.0493049	FALSE
HM13-AS1	6.90209	-0.091739	0.146111	-0.627873	0.530087	0.892699	HM13-AS1	0.0492949	FALSE
SDK2	59.5109	-0.104423	0.166292	-0.627951	0.530036	0.892699	SDK2	0.0492949	FALSE
SLC22A4	22.4388	-0.0889198	0.141725	-0.62741	0.530391	0.892741	SLC22A4	0.0492747	FALSE
VTI1A	840.555	0.0309511	0.0493075	0.627716	0.53019	0.892741	VTI1A	0.0492747	FALSE
EDF1	183.076	0.0875248	0.139485	0.627484	0.530342	0.892741	EDF1	0.0492747	FALSE
ARMS2	2.23504	0.135512	0.215992	0.627396	0.5304	0.892741	ARMS2	0.0492747	FALSE
ARMC2	170.499	0.0513815	0.081895	0.627408	0.530392	0.892741	ARMC2	0.0492747	FALSE
CDC23	55.1589	-0.0304091	0.0484897	-0.627125	0.530578	0.892889	CDC23	0.0492023	FALSE
C1D	101.628	0.0288662	0.0460324	0.627085	0.530603	0.892889	C1D	0.0492023	FALSE
LAMTOR5	99.2674	0.0974642	0.155548	0.626585	0.530931	0.893045	LAMTOR5	0.0491267	FALSE
WDFY4	28.4602	0.0953623	0.152132	0.62684	0.530764	0.893045	WDFY4	0.0491267	FALSE
CAPN15	52.6437	0.0601746	0.0960328	0.626605	0.530918	0.893045	CAPN15	0.0491267	FALSE
ENO3	138.219	0.111505	0.17798	0.626505	0.530984	0.893045	ENO3	0.0491267	FALSE
OSTN	6.17153	-0.103423	0.165016	-0.626746	0.530826	0.893045	OSTN	0.0491267	FALSE
TENM4	606.963	0.0863058	0.137779	0.626407	0.531048	0.893055	TENM4	0.0491217	FALSE
PSD3	1359.8	-0.0620321	0.0990776	-0.626096	0.531252	0.893204	PSD3	0.0490494	FALSE
FGD5-AS1	98.0533	-0.042518	0.0679051	-0.626138	0.531224	0.893204	FGD5-AS1	0.0490494	FALSE
UBLCP1	79.96	0.037579	0.0600377	0.625923	0.531365	0.893298	UBLCP1	0.0490037	FALSE
PCDH11Y	29.1672	0.0930103	0.148679	0.625579	0.531591	0.893457	PCDH11Y	0.0489263	FALSE
ANO5	30.399	0.10319	0.164967	0.625515	0.531633	0.893457	ANO5	0.0489263	FALSE
CREG2	2.73568	-0.141038	0.225428	-0.625644	0.531549	0.893457	CREG2	0.0489263	FALSE
RPL29	193.587	0.111235	0.177866	0.625389	0.531716	0.893499	RPL29	0.0489059	FALSE
LINC00613	2.11338	-0.127217	0.203547	-0.625002	0.53197	0.893539	LINC00613	0.0488866	FALSE
TSPAN15	9.66066	0.112898	0.180636	0.625005	0.531968	0.893539	TSPAN15	0.0488866	FALSE
PIGW	10.2567	-0.0743583	0.118949	-0.625127	0.531888	0.893539	PIGW	0.0488866	FALSE
RAB11B	70.5095	0.0773285	0.12368	0.625231	0.53182	0.893539	RAB11B	0.0488866	FALSE
FAT2	12.6281	-0.0927292	0.148411	-0.624814	0.532093	0.893649	FAT2	0.0488329	FALSE
SNRNP200	140.093	0.0317035	0.0507542	0.624647	0.532203	0.893714	SNRNP200	0.0488012	FALSE
BCL3	39.8453	-0.120755	0.193342	-0.624569	0.532254	0.893714	BCL3	0.0488012	FALSE
MICAL2	394.111	0.0916972	0.146853	0.624415	0.532355	0.893714	MICAL2	0.0488012	FALSE
PRKAR1A	350.344	0.0773473	0.123874	0.624403	0.532363	0.893714	PRKAR1A	0.0488012	FALSE
LRRC32	13.2643	-0.11135	0.178399	-0.624161	0.532522	0.893885	LRRC32	0.0487186	FALSE
HNRNPDL	709.191	-0.0426253	0.068318	-0.623924	0.532677	0.894049	HNRNPDL	0.0486389	FALSE
MRPL37	44.376	0.0379855	0.060896	0.623777	0.532774	0.894099	MRPL37	0.0486145	FALSE
ZNF41	59.3944	-0.0448723	0.071945	-0.623703	0.532823	0.894099	ZNF41	0.0486145	FALSE
ZNF117	83.1002	0.0537059	0.0861269	0.623567	0.532912	0.894151	ZNF117	0.048589	FALSE
LHPP	36.7764	-0.0488247	0.0783169	-0.623426	0.533005	0.89421	LHPP	0.0485603	FALSE
PPIL4	172.675	0.0307452	0.0493452	0.623063	0.533243	0.894438	PPIL4	0.0484498	FALSE
ZNF823	48.1238	0.0471328	0.0757134	0.622516	0.533602	0.894438	ZNF823	0.0484498	FALSE
ABCB10	107.757	-0.0347989	0.0558574	-0.622996	0.533287	0.894438	ABCB10	0.0484498	FALSE
C1orf56	104.301	-0.0796837	0.127943	-0.622806	0.533412	0.894438	C1orf56	0.0484498	FALSE
IL1B	2.20789	-0.143217	0.230038	-0.622579	0.533561	0.894438	IL1B	0.0484498	FALSE
HCN4	3.12807	0.11826	0.189873	0.622836	0.533392	0.894438	HCN4	0.0484498	FALSE
FMO5	73.3512	-0.0562659	0.0903704	-0.622614	0.533538	0.894438	FMO5	0.0484498	FALSE
SPESP1	50.2853	0.0493169	0.0792003	0.622686	0.533491	0.894438	SPESP1	0.0484498	FALSE
RPL7L1	133.057	-0.0359349	0.0577336	-0.622426	0.533662	0.894441	RPL7L1	0.0484483	FALSE
HRCT1	12.1625	0.107818	0.173268	0.622263	0.533769	0.894471	HRCT1	0.0484336	FALSE
MPLKIP	83.0851	0.0377916	0.0607374	0.622213	0.533802	0.894471	MPLKIP	0.0484336	FALSE
EIF1AX	189.378	0.0590124	0.0948547	0.622135	0.533853	0.894471	EIF1AX	0.0484336	FALSE
SCN1B	9.99058	0.088013	0.141509	0.621963	0.533966	0.8945	SCN1B	0.0484198	FALSE
BAK1	10.0956	-0.0703891	0.113178	-0.621933	0.533986	0.8945	BAK1	0.0484198	FALSE
TBC1D16	338.425	-0.0496559	0.0799144	-0.621364	0.53436	0.894584	TBC1D16	0.0483789	FALSE
COX7B	403.109	0.110566	0.177937	0.62138	0.53435	0.894584	COX7B	0.0483789	FALSE
PIGH	43.937	-0.039921	0.064269	-0.621154	0.534498	0.894584	PIGH	0.0483789	FALSE
ABI2	509.804	-0.0301743	0.0485728	-0.621219	0.534456	0.894584	ABI2	0.0483789	FALSE
HEXB	117.734	0.0319836	0.0514663	0.621447	0.534306	0.894584	HEXB	0.0483789	FALSE
B4GALT1	546.945	0.0677834	0.109124	0.621157	0.534496	0.894584	B4GALT1	0.0483789	FALSE
TBL1Y	5.59415	0.0967936	0.155763	0.621417	0.534326	0.894584	TBL1Y	0.0483789	FALSE
HAT1	151.4	-0.0392444	0.0631252	-0.621691	0.534145	0.894584	HAT1	0.0483789	FALSE
TMEM123	167.877	0.0468347	0.0754518	0.620724	0.534781	0.894589	TMEM123	0.0483763	FALSE
GMFB	75.8613	-0.0392009	0.0631573	-0.620686	0.534806	0.894589	GMFB	0.0483763	FALSE
SBF2	1543.92	-0.0375043	0.0604317	-0.620606	0.534859	0.894589	SBF2	0.0483763	FALSE
SMARCC2	151.422	0.0306817	0.0494657	0.620261	0.535086	0.894589	SMARCC2	0.0483763	FALSE
ZNF644	602.786	-0.0286108	0.0461418	-0.620062	0.535217	0.894589	ZNF644	0.0483763	FALSE
LMAN2	81.5944	-0.0500975	0.0807906	-0.620091	0.535198	0.894589	LMAN2	0.0483763	FALSE
NRARP	3.09858	-0.130256	0.210117	-0.619921	0.53531	0.894589	NRARP	0.0483763	FALSE
IMP4	40.2141	-0.0762542	0.122824	-0.620843	0.534703	0.894589	IMP4	0.0483763	FALSE
CDC34	27.9972	0.0721967	0.116401	0.62024	0.5351	0.894589	CDC34	0.0483763	FALSE
DSN1	42.6637	-0.0416349	0.0670423	-0.621023	0.534584	0.894589	DSN1	0.0483763	FALSE
ABHD6	31.4204	-0.0494068	0.0796219	-0.620517	0.534918	0.894589	ABHD6	0.0483763	FALSE
PAMR1	459.324	-0.0870852	0.14046	-0.619998	0.535259	0.894589	PAMR1	0.0483763	FALSE
TMEM230	151.97	0.0300974	0.0485272	0.620218	0.535114	0.894589	TMEM230	0.0483763	FALSE
ZNF146	177.445	-0.0287671	0.0463638	-0.620465	0.534952	0.894589	ZNF146	0.0483763	FALSE
MFSD8	142.412	-0.0323411	0.0521782	-0.61982	0.535376	0.894604	MFSD8	0.0483691	FALSE
DENND1B	271.098	-0.0571318	0.0922712	-0.619172	0.535803	0.894616	DENND1B	0.0483635	FALSE
CATSPER3	2.25825	-0.1127	0.181991	-0.61926	0.535745	0.894616	CATSPER3	0.0483635	FALSE
ZNF578	38.3203	0.0443387	0.0716272	0.61902	0.535903	0.894616	ZNF578	0.0483635	FALSE
ITGA7	40.3548	0.0971398	0.156904	0.619103	0.535848	0.894616	ITGA7	0.0483635	FALSE
RAB39B	2.17133	0.120932	0.195224	0.619453	0.535618	0.894616	RAB39B	0.0483635	FALSE
WDR5B	14.4195	0.0600119	0.0969317	0.619116	0.53584	0.894616	WDR5B	0.0483635	FALSE
CFD	1987.46	0.128729	0.207934	0.619089	0.535858	0.894616	CFD	0.0483635	FALSE
RPS14	383.929	0.11733	0.189361	0.619614	0.535512	0.894616	RPS14	0.0483635	FALSE
KNTC1	45.6418	-0.0483534	0.0781019	-0.619107	0.535846	0.894616	KNTC1	0.0483635	FALSE
CEP85	21.2534	0.077834	0.125817	0.618629	0.536161	0.89467	CEP85	0.0483373	FALSE
LINC00461	3.39672	0.101276	0.163666	0.618799	0.536049	0.89467	LINC00461	0.0483373	FALSE
LDB1	50.0227	0.0536604	0.0867544	0.618533	0.536224	0.89467	LDB1	0.0483373	FALSE
USP28	98.1424	-0.0747878	0.120873	-0.61873	0.536094	0.89467	USP28	0.0483373	FALSE
TREM1	3.92667	0.15877	0.25666	0.618603	0.536178	0.89467	TREM1	0.0483373	FALSE
CASC6	2.91817	-0.126178	0.204034	-0.618414	0.536303	0.894704	CASC6	0.0483206	FALSE
RNF19A	539.595	0.0450129	0.0728196	0.618142	0.536481	0.89481	RNF19A	0.0482693	FALSE
FRMD4B	791.86	0.0769208	0.124428	0.618194	0.536448	0.89481	FRMD4B	0.0482693	FALSE
CD244	2.41119	0.126081	0.204028	0.61796	0.536602	0.894889	CD244	0.0482308	FALSE
ERI1	74.8262	-0.0374993	0.0606888	-0.617895	0.536645	0.894889	ERI1	0.0482308	FALSE
UBE2S	27.4269	-0.0694373	0.112433	-0.61759	0.536846	0.895128	UBE2S	0.0481147	FALSE
UBE2D1	85.9199	-0.0851149	0.137873	-0.617343	0.537008	0.895303	UBE2D1	0.04803	FALSE
RGS20	17.5332	0.0716212	0.116053	0.617143	0.53714	0.89533	RGS20	0.0480169	FALSE
NPW	6.90265	-0.101079	0.163768	-0.617206	0.537099	0.89533	NPW	0.0480169	FALSE
TUSC1	20.4687	0.0923424	0.149698	0.616859	0.537328	0.895547	TUSC1	0.0479117	FALSE
NPRL2	23.6582	-0.055727	0.0905538	-0.615403	0.538289	0.895561	NPRL2	0.0479049	FALSE
LINC00293	3.16514	-0.106906	0.173589	-0.61586	0.537987	0.895561	LINC00293	0.0479049	FALSE
FASTK	56.6151	0.0571693	0.0932491	0.613081	0.539823	0.895561	FASTK	0.0479049	FALSE
KIAA1210	4.28493	0.125006	0.202978	0.615857	0.537989	0.895561	KIAA1210	0.0479049	FALSE
RPL6	237.921	-0.101118	0.164806	-0.613558	0.539508	0.895561	RPL6	0.0479049	FALSE
CDK2AP1	32.3339	0.0730073	0.118852	0.61427	0.539037	0.895561	CDK2AP1	0.0479049	FALSE
FAM66B	35.9266	0.0692245	0.112562	0.61499	0.538562	0.895561	FAM66B	0.0479049	FALSE
MSS51	41.8683	0.0409308	0.0665515	0.615024	0.538539	0.895561	MSS51	0.0479049	FALSE
RPL18A	111.545	-0.108372	0.176161	-0.615186	0.538432	0.895561	RPL18A	0.0479049	FALSE
RAPGEF4	136.554	0.0987882	0.160243	0.616489	0.537572	0.895561	RAPGEF4	0.0479049	FALSE
CYTH1	144.151	-0.0675713	0.1097	-0.615964	0.537918	0.895561	CYTH1	0.0479049	FALSE
CCDC93	177.682	0.0367202	0.0596934	0.615148	0.538457	0.895561	CCDC93	0.0479049	FALSE
COPS7B	77.3935	-0.0380217	0.0617215	-0.61602	0.537882	0.895561	COPS7B	0.0479049	FALSE
NNMT	1036.44	-0.100944	0.16452	-0.613566	0.539502	0.895561	NNMT	0.0479049	FALSE
SMAD2	413.16	-0.0279142	0.0454884	-0.613655	0.539444	0.895561	SMAD2	0.0479049	FALSE
LINC00472	103.115	-0.0800747	0.130446	-0.613855	0.539311	0.895561	LINC00472	0.0479049	FALSE
LSM3	67.3852	0.0903891	0.146655	0.61634	0.53767	0.895561	LSM3	0.0479049	FALSE
TEX26-AS1	73.0791	-0.115097	0.187035	-0.615376	0.538307	0.895561	TEX26-AS1	0.0479049	FALSE
LINC00678	2.49202	-0.117345	0.191306	-0.61339	0.539618	0.895561	LINC00678	0.0479049	FALSE
GABRG3	13.4619	0.0851031	0.138576	0.614126	0.539132	0.895561	GABRG3	0.0479049	FALSE
PIK3CG	6.73961	0.114081	0.185022	0.616583	0.53751	0.895561	PIK3CG	0.0479049	FALSE
NPAS1	17.9832	-0.0737654	0.120284	-0.613263	0.539703	0.895561	NPAS1	0.0479049	FALSE
SMARCAD1	276.607	-0.0281556	0.0456894	-0.616239	0.537737	0.895561	SMARCAD1	0.0479049	FALSE
AKR1E2	44.1859	-0.0668126	0.108787	-0.614159	0.53911	0.895561	AKR1E2	0.0479049	FALSE
CDKL3	108.953	0.0380471	0.0618073	0.615576	0.538174	0.895561	CDKL3	0.0479049	FALSE
NARF	118.531	-0.0390202	0.0635664	-0.61385	0.539314	0.895561	NARF	0.0479049	FALSE
GLIPR2	123.345	-0.0616116	0.100176	-0.615032	0.538534	0.895561	GLIPR2	0.0479049	FALSE
VCL	469.778	-0.0735044	0.119857	-0.61327	0.539698	0.895561	VCL	0.0479049	FALSE
TMEM184B	153.307	0.0442368	0.0720771	0.613742	0.539386	0.895561	TMEM184B	0.0479049	FALSE
CHRNA10	4.93029	0.0844227	0.137544	0.613788	0.539355	0.895561	CHRNA10	0.0479049	FALSE
TMEM141	18.5677	-0.106713	0.173189	-0.616163	0.537787	0.895561	TMEM141	0.0479049	FALSE
OSBP2	39.367	-0.06672	0.10857	-0.614534	0.538862	0.895561	OSBP2	0.0479049	FALSE
SLC2A14	8.88004	0.0909	0.148013	0.614134	0.539127	0.895561	SLC2A14	0.0479049	FALSE
LEFTY1	5.28867	-0.106758	0.173559	-0.615114	0.53848	0.895561	LEFTY1	0.0479049	FALSE
STARD3	54.8236	-0.0365105	0.059549	-0.613116	0.5398	0.895561	STARD3	0.0479049	FALSE
TOX3	3.36809	0.117542	0.191461	0.613922	0.539267	0.895561	TOX3	0.0479049	FALSE
TTBK2	258.922	-0.0382067	0.062081	-0.615433	0.538269	0.895561	TTBK2	0.0479049	FALSE
GNB3	18.8968	0.0777222	0.126113	0.616291	0.537703	0.895561	GNB3	0.0479049	FALSE
BAD	30.1302	-0.0585214	0.0952131	-0.614636	0.538795	0.895561	BAD	0.0479049	FALSE
UCP2	7.56495	0.103267	0.167608	0.616124	0.537813	0.895561	UCP2	0.0479049	FALSE
C3orf14	18.5257	-0.0535627	0.0873622	-0.61311	0.539804	0.895561	C3orf14	0.0479049	FALSE
LRRC47	51.1279	0.0366133	0.0595571	0.61476	0.538713	0.895561	LRRC47	0.0479049	FALSE
TM9SF2	226.417	-0.0248061	0.0403732	-0.614419	0.538939	0.895561	TM9SF2	0.0479049	FALSE
ATP6V0B	62.1176	-0.0906232	0.147868	-0.612865	0.539966	0.895585	ATP6V0B	0.0478934	FALSE
CCM2L	8.62688	0.11184	0.182508	0.612797	0.54001	0.895585	CCM2L	0.0478934	FALSE
CD36	281.641	0.125592	0.204922	0.612877	0.539958	0.895585	CD36	0.0478934	FALSE
TEX15	3.68111	-0.108838	0.17769	-0.612515	0.540197	0.895798	TEX15	0.04779	FALSE
LINC00960	34.3554	0.133117	0.2175	0.612033	0.540516	0.89614	LINC00960	0.047624	FALSE
CYCS	277.276	0.102948	0.168276	0.61178	0.540683	0.89614	CYCS	0.047624	FALSE
RNF214	124.57	0.0267603	0.0437339	0.611889	0.540611	0.89614	RNF214	0.047624	FALSE
CD3D	2.36243	0.136186	0.222612	0.611766	0.540693	0.89614	CD3D	0.047624	FALSE
ALDH6A1	74.4281	0.0862988	0.141017	0.611976	0.540554	0.89614	ALDH6A1	0.047624	FALSE
CD82	15.7088	0.103775	0.169666	0.611641	0.540775	0.896182	CD82	0.0476039	FALSE
RNF114	124.727	0.031771	0.0519825	0.611186	0.541077	0.896381	RNF114	0.0475075	FALSE
RRP1B	101.184	-0.0345402	0.0565572	-0.610712	0.54139	0.896381	RRP1B	0.0475075	FALSE
IL18	39.7777	-0.0713818	0.116887	-0.610692	0.541404	0.896381	IL18	0.0475075	FALSE
MMAA	34.2159	-0.0372821	0.0610258	-0.610923	0.541251	0.896381	MMAA	0.0475075	FALSE
FGFR3	4.26397	0.0987974	0.161693	0.611019	0.541187	0.896381	FGFR3	0.0475075	FALSE
GNPAT	138.033	0.0293207	0.0480138	0.610673	0.541416	0.896381	GNPAT	0.0475075	FALSE
RFC3	186.346	0.043683	0.0714524	0.611358	0.540963	0.896381	RFC3	0.0475075	FALSE
ZNF512	136.091	-0.0294479	0.0482171	-0.610737	0.541374	0.896381	ZNF512	0.0475075	FALSE
GSG1L	12.173	0.103253	0.16899	0.611002	0.541198	0.896381	GSG1L	0.0475075	FALSE
ALDH1L1-AS2	5.36373	-0.130547	0.213872	-0.610397	0.541599	0.896395	ALDH1L1-AS2	0.0475005	FALSE
KLK5	2.24088	0.125762	0.20603	0.610406	0.541593	0.896395	KLK5	0.0475005	FALSE
LINC00376	2.64174	0.107711	0.176441	0.610463	0.541555	0.896395	LINC00376	0.0475005	FALSE
TATDN3	75.0694	0.0460255	0.0756749	0.6082	0.543055	0.896517	TATDN3	0.0474415	FALSE
CPNE1	125.69	0.0311562	0.0513272	0.607011	0.543844	0.896517	CPNE1	0.0474415	FALSE
PLAG1	45.8897	-0.105017	0.172418	-0.609084	0.542469	0.896517	PLAG1	0.0474415	FALSE
CUX2	16.8221	0.0860746	0.141795	0.607034	0.543828	0.896517	CUX2	0.0474415	FALSE
TMEM30A	117.055	-0.0477947	0.0785509	-0.608455	0.542886	0.896517	TMEM30A	0.0474415	FALSE
ATG13	199.295	-0.0402071	0.0660914	-0.608355	0.542952	0.896517	ATG13	0.0474415	FALSE
ZNF227	61.6109	-0.0300366	0.0493817	-0.608253	0.54302	0.896517	ZNF227	0.0474415	FALSE
FOXRED2	12.5315	0.0655118	0.107418	0.609879	0.541942	0.896517	FOXRED2	0.0474415	FALSE
STARD8	22.7572	0.0847814	0.139282	0.608704	0.542721	0.896517	STARD8	0.0474415	FALSE
FBXL3	230.248	0.0435048	0.0715456	0.608071	0.54314	0.896517	FBXL3	0.0474415	FALSE
SORL1	36.4603	-0.0998001	0.164086	-0.608217	0.543043	0.896517	SORL1	0.0474415	FALSE
PLCXD3	434.59	-0.125783	0.206772	-0.608316	0.542978	0.896517	PLCXD3	0.0474415	FALSE
NUP50	72.6717	-0.0310652	0.0511123	-0.607783	0.543332	0.896517	NUP50	0.0474415	FALSE
EFCAB3	10.4401	0.0772786	0.127192	0.607573	0.543471	0.896517	EFCAB3	0.0474415	FALSE
FAM166B	2.62606	-0.103879	0.170869	-0.607947	0.543223	0.896517	FAM166B	0.0474415	FALSE
ADAM17	465.102	0.0485402	0.0798339	0.608015	0.543177	0.896517	ADAM17	0.0474415	FALSE
MBD2	315.885	-0.0392716	0.0645872	-0.608041	0.54316	0.896517	MBD2	0.0474415	FALSE
FBXO44	34.8135	-0.0508854	0.0837787	-0.607378	0.5436	0.896517	FBXO44	0.0474415	FALSE
RPL28	274.622	0.109941	0.180743	0.608271	0.543008	0.896517	RPL28	0.0474415	FALSE
BRD3	78.6018	0.0311573	0.0512732	0.607672	0.543405	0.896517	BRD3	0.0474415	FALSE
SEC62-AS1	9.40987	-0.0879939	0.14429	-0.60984	0.541968	0.896517	SEC62-AS1	0.0474415	FALSE
NDUFV1	234.038	0.0729621	0.119656	0.609765	0.542017	0.896517	NDUFV1	0.0474415	FALSE
MATN2	380.296	0.0727094	0.119578	0.608047	0.543156	0.896517	MATN2	0.0474415	FALSE
NEAT1	8260.21	-0.0590505	0.0972362	-0.607289	0.543659	0.896517	NEAT1	0.0474415	FALSE
LRCOL1	2.44045	0.123586	0.203488	0.60734	0.543625	0.896517	LRCOL1	0.0474415	FALSE
R3HDM1	347.359	-0.0313045	0.0515251	-0.607559	0.54348	0.896517	R3HDM1	0.0474415	FALSE
FBF1	59.3682	0.0434854	0.0714616	0.608514	0.542846	0.896517	FBF1	0.0474415	FALSE
NNT-AS1	91.4578	0.0814867	0.133757	0.609216	0.542381	0.896517	NNT-AS1	0.0474415	FALSE
RASGRF1	5.16791	0.0798669	0.131234	0.608582	0.542801	0.896517	RASGRF1	0.0474415	FALSE
FNIP2	411.851	0.0777491	0.128075	0.607057	0.543813	0.896517	FNIP2	0.0474415	FALSE
CDK5RAP2	220.23	0.0289641	0.0475072	0.609678	0.542075	0.896517	CDK5RAP2	0.0474415	FALSE
C15orf40	85.4258	0.0295744	0.0484897	0.60991	0.541921	0.896517	C15orf40	0.0474415	FALSE
ADAM18	4.05889	-0.092331	0.152011	-0.607397	0.543588	0.896517	ADAM18	0.0474415	FALSE
SPINK9	7.69626	-0.090965	0.149717	-0.60758	0.543466	0.896517	SPINK9	0.0474415	FALSE
NUDC	125.907	0.042792	0.0705011	0.606969	0.543871	0.896517	NUDC	0.0474415	FALSE
MCL1	233.266	0.0794698	0.130307	0.609868	0.541949	0.896517	MCL1	0.0474415	FALSE
TDO2	3.3646	0.106909	0.176052	0.607259	0.543679	0.896517	TDO2	0.0474415	FALSE
LINC00470	22.9992	-0.143098	0.234758	-0.609558	0.542155	0.896517	LINC00470	0.0474415	FALSE
PHF20	396.235	0.0455996	0.075267	0.605838	0.544622	0.896787	PHF20	0.0473107	FALSE
RPS9	344.794	-0.110819	0.18297	-0.605671	0.544733	0.896787	RPS9	0.0473107	FALSE
ZBTB39	10.6458	0.0605087	0.0999537	0.605367	0.544935	0.896787	ZBTB39	0.0473107	FALSE
GSTCD	107.866	0.0404357	0.0667686	0.605609	0.544774	0.896787	GSTCD	0.0473107	FALSE
POC1B	146.576	-0.0438352	0.0724149	-0.605334	0.544957	0.896787	POC1B	0.0473107	FALSE
DNAJC17	113.053	0.0266324	0.044003	0.60524	0.54502	0.896787	DNAJC17	0.0473107	FALSE
EDC4	15.1335	0.0706733	0.116743	0.605374	0.544931	0.896787	EDC4	0.0473107	FALSE
ITPRIP	51.6552	0.10369	0.171012	0.606332	0.544294	0.896787	ITPRIP	0.0473107	FALSE
RBM6	1135.98	-0.0284455	0.0469175	-0.606287	0.544324	0.896787	RBM6	0.0473107	FALSE
G0S2	43.6848	-0.139231	0.229534	-0.606581	0.544129	0.896787	G0S2	0.0473107	FALSE
FLT3	12.2067	-0.0934465	0.154384	-0.605285	0.54499	0.896787	FLT3	0.0473107	FALSE
DHODH	27.66	0.0474624	0.0783397	0.605853	0.544612	0.896787	DHODH	0.0473107	FALSE
PEX6	102.981	-0.0406683	0.0671278	-0.605833	0.544625	0.896787	PEX6	0.0473107	FALSE
KIF5A	3.21569	-0.101945	0.168313	-0.605689	0.544721	0.896787	KIF5A	0.0473107	FALSE
SIPA1L3	286.394	0.0491359	0.081149	0.605503	0.544845	0.896787	SIPA1L3	0.0473107	FALSE
FCGRT	143.825	0.0526278	0.0868968	0.605636	0.544757	0.896787	FCGRT	0.0473107	FALSE
TRIM2	227.39	-0.0480576	0.0793626	-0.605544	0.544818	0.896787	TRIM2	0.0473107	FALSE
PDZD4	8.25271	-0.0797579	0.131886	-0.604748	0.545346	0.896973	PDZD4	0.0472206	FALSE
ZNF440	38.411	-0.0417768	0.0691122	-0.604478	0.545526	0.896973	ZNF440	0.0472206	FALSE
ARID1A	343.456	-0.0321554	0.0531524	-0.604966	0.545202	0.896973	ARID1A	0.0472206	FALSE
FBXW5	69.0192	-0.0893984	0.147857	-0.604628	0.545426	0.896973	FBXW5	0.0472206	FALSE
NANOS1	7.26091	-0.104176	0.172471	-0.604025	0.545827	0.896973	NANOS1	0.0472206	FALSE
F2RL3	3.95332	0.144926	0.239896	0.60412	0.545764	0.896973	F2RL3	0.0472206	FALSE
ARHGEF2	188.505	-0.0415557	0.0687411	-0.604524	0.545495	0.896973	ARHGEF2	0.0472206	FALSE
LENG9	30.8002	-0.0633267	0.10477	-0.604434	0.545555	0.896973	LENG9	0.0472206	FALSE
CEBPA	3.14144	-0.108354	0.179386	-0.604031	0.545823	0.896973	CEBPA	0.0472206	FALSE
SMAD7	78.8135	-0.0794157	0.131396	-0.6044	0.545578	0.896973	SMAD7	0.0472206	FALSE
PTS	229.306	-0.0417567	0.0691006	-0.604289	0.545652	0.896973	PTS	0.0472206	FALSE
ALAS1	45.5794	0.0832358	0.137802	0.604024	0.545827	0.896973	ALAS1	0.0472206	FALSE
VTI1B	63.4504	0.0356833	0.0590922	0.603858	0.545938	0.897059	VTI1B	0.0471788	FALSE
ERLIN1	66.584	0.033295	0.0551519	0.603696	0.546046	0.897075	ERLIN1	0.0471713	FALSE
RGS12	139.244	-0.0341428	0.0565587	-0.60367	0.546063	0.897075	RGS12	0.0471713	FALSE
PFKFB2	26.0356	-0.0830507	0.137635	-0.603412	0.546234	0.897166	PFKFB2	0.0471272	FALSE
LUZP2	75.9707	-0.146454	0.242691	-0.603459	0.546203	0.897166	LUZP2	0.0471272	FALSE
MPV17L2	9.24786	-0.0696668	0.11554	-0.602966	0.546531	0.897273	MPV17L2	0.0470755	FALSE
TAF12	87.1199	-0.0325233	0.0539157	-0.603225	0.546359	0.897273	TAF12	0.0470755	FALSE
BTBD16	6.86077	0.11805	0.195733	0.603117	0.546431	0.897273	BTBD16	0.0470755	FALSE
DCAF15	37.9362	0.0503058	0.0834276	0.602988	0.546517	0.897273	DCAF15	0.0470755	FALSE
NAA20	105.754	-0.041104	0.0681804	-0.602871	0.546595	0.897282	NAA20	0.0470711	FALSE
SLC5A11	13.6952	-0.07942	0.131757	-0.602776	0.546657	0.89729	SLC5A11	0.0470672	FALSE
PMEL	8.71312	-0.076834	0.127614	-0.602082	0.547119	0.897695	PMEL	0.046871	FALSE
PPP1R42	18.1476	0.0692118	0.114944	0.602135	0.547084	0.897695	PPP1R42	0.046871	FALSE
SNCG	8.00022	-0.0926339	0.153862	-0.602057	0.547136	0.897695	SNCG	0.046871	FALSE
ATP1A1	365.863	0.0709538	0.117808	0.602286	0.546984	0.897695	ATP1A1	0.046871	FALSE
IL12A-AS1	14.519	-0.0843508	0.140183	-0.601721	0.54736	0.897872	IL12A-AS1	0.0467857	FALSE
ZBTB16	3034.99	0.140905	0.234151	0.601767	0.547329	0.897872	ZBTB16	0.0467857	FALSE
VAV3-AS1	5.06321	-0.0869177	0.144496	-0.601522	0.547492	0.897873	VAV3-AS1	0.0467852	FALSE
SLC25A25	64.4784	0.0610635	0.101526	0.601459	0.547534	0.897873	SLC25A25	0.0467852	FALSE
HEG1	309.358	0.0613882	0.102037	0.601629	0.547421	0.897873	HEG1	0.0467852	FALSE
POLR3D	48.6981	-0.0489124	0.0815148	-0.600043	0.548477	0.897938	POLR3D	0.0467538	FALSE
PDHA1	185.438	0.106727	0.177975	0.599673	0.548724	0.897938	PDHA1	0.0467538	FALSE
RASSF1	121.79	0.0467058	0.0778859	0.59967	0.548726	0.897938	RASSF1	0.0467538	FALSE
HTR3B	2.49983	-0.111315	0.18548	-0.600145	0.548409	0.897938	HTR3B	0.0467538	FALSE
POLR3G	26.4787	0.0487752	0.0812164	0.600558	0.548134	0.897938	POLR3G	0.0467538	FALSE
CCDC167	18.5131	-0.0720944	0.119898	-0.601299	0.547641	0.897938	CCDC167	0.0467538	FALSE
ATP2B4	367.257	0.0491926	0.0820426	0.599598	0.548774	0.897938	ATP2B4	0.0467538	FALSE
PDAP1	92.4812	0.0422893	0.0705228	0.599654	0.548737	0.897938	PDAP1	0.0467538	FALSE
KCNT1	2.68185	0.107836	0.179778	0.599829	0.54862	0.897938	KCNT1	0.0467538	FALSE
HCG17	315.582	0.0423131	0.0705264	0.599962	0.548532	0.897938	HCG17	0.0467538	FALSE
COL19A1	79.5625	-0.0975801	0.162749	-0.599573	0.548791	0.897938	COL19A1	0.0467538	FALSE
FEM1B	84.0567	-0.0476306	0.0792429	-0.601071	0.547793	0.897938	FEM1B	0.0467538	FALSE
ZNF730	50.4053	-0.0595642	0.0993286	-0.599668	0.548727	0.897938	ZNF730	0.0467538	FALSE
BANF1	65.8886	0.0761443	0.12692	0.59994	0.548546	0.897938	BANF1	0.0467538	FALSE
FH	92.7289	0.0739156	0.123043	0.600728	0.548021	0.897938	FH	0.0467538	FALSE
RAD54B	21.3624	0.0669285	0.111511	0.600198	0.548374	0.897938	RAD54B	0.0467538	FALSE
CCR10	11.057	-0.059184	0.0986874	-0.599712	0.548698	0.897938	CCR10	0.0467538	FALSE
NAIF1	9.45139	0.0574765	0.0958319	0.599764	0.548663	0.897938	NAIF1	0.0467538	FALSE
KITLG	79.5691	0.0896413	0.149222	0.600723	0.548025	0.897938	KITLG	0.0467538	FALSE
PSKH2	2.177	0.123447	0.205727	0.600051	0.548472	0.897938	PSKH2	0.0467538	FALSE
MDS2	5.87615	0.0813516	0.135545	0.600182	0.548385	0.897938	MDS2	0.0467538	FALSE
BATF3	4.69402	-0.099531	0.16603	-0.599476	0.548856	0.897948	BATF3	0.0467487	FALSE
RBMS1	2834.8	-0.0430718	0.0719204	-0.598881	0.549252	0.898101	RBMS1	0.0466748	FALSE
HEXA-AS1	3.44538	-0.0954634	0.159421	-0.598814	0.549297	0.898101	HEXA-AS1	0.0466748	FALSE
MANBA	202.409	-0.0509615	0.085051	-0.599187	0.549048	0.898101	MANBA	0.0466748	FALSE
CHRNA7	11.0858	0.0668784	0.111637	0.599072	0.549125	0.898101	CHRNA7	0.0466748	FALSE
AUNIP	7.35044	-0.0739561	0.123446	-0.599096	0.549109	0.898101	AUNIP	0.0466748	FALSE
SNW1	186.915	0.0276831	0.046222	0.598917	0.549228	0.898101	SNW1	0.0466748	FALSE
DENND5B-AS1	18.3983	-0.0599525	0.100168	-0.598517	0.549495	0.89833	DENND5B-AS1	0.0465642	FALSE
DUSP28	15.044	0.0637392	0.106517	0.598393	0.549578	0.898371	DUSP28	0.0465445	FALSE
ZP2	2.16073	-0.120247	0.201013	-0.598206	0.549702	0.898384	ZP2	0.0465378	FALSE
LSM1	39.4031	0.0619536	0.103554	0.598275	0.549657	0.898384	LSM1	0.0465378	FALSE
DGAT2	3.99693	0.125828	0.210442	0.59792	0.549893	0.898524	DGAT2	0.0464703	FALSE
HIGD2B	2.0999	0.129423	0.21646	0.597904	0.549904	0.898524	HIGD2B	0.0464703	FALSE
GLP1R	2.9128	-0.115801	0.193779	-0.597595	0.55011	0.898577	GLP1R	0.0464446	FALSE
CLSTN1	192.846	0.0270088	0.0451867	0.597716	0.550029	0.898577	CLSTN1	0.0464446	FALSE
BRICD5	7.83651	0.0801494	0.134112	0.597629	0.550087	0.898577	BRICD5	0.0464446	FALSE
IRAK1BP1	138.549	0.046695	0.078158	0.597443	0.550211	0.898648	IRAK1BP1	0.0464105	FALSE
PRODH2	2.40097	-0.112901	0.189396	-0.596112	0.5511	0.899195	PRODH2	0.0461461	FALSE
MEIS2	1806.42	-0.0428316	0.0718312	-0.596282	0.550987	0.899195	MEIS2	0.0461461	FALSE
PLA2G12B	2.97236	0.108759	0.182444	0.596121	0.551094	0.899195	PLA2G12B	0.0461461	FALSE
KCTD6	31.023	-0.0372171	0.062393	-0.596494	0.550845	0.899195	KCTD6	0.0461461	FALSE
CACNA1E	8.77009	-0.0997278	0.167156	-0.596615	0.550765	0.899195	CACNA1E	0.0461461	FALSE
SUCO	203.013	0.0327562	0.0549347	0.596274	0.550992	0.899195	SUCO	0.0461461	FALSE
CDH19	5411.67	0.0751876	0.126075	0.596374	0.550925	0.899195	CDH19	0.0461461	FALSE
CDO1	97.4456	0.0725342	0.121687	0.596073	0.551126	0.899195	CDO1	0.0461461	FALSE
RPGR	76.7087	0.0686816	0.115128	0.596568	0.550796	0.899195	RPGR	0.0461461	FALSE
DUOX2	5.01658	-0.0887285	0.148855	-0.596072	0.551127	0.899195	DUOX2	0.0461461	FALSE
ZNF524	12.5454	-0.0717845	0.120474	-0.595848	0.551277	0.899344	ZNF524	0.046074	FALSE
ZCCHC9	76.6144	0.0312742	0.052497	0.595733	0.551353	0.899375	ZCCHC9	0.0460592	FALSE
MYCN	3.1029	0.11314	0.190112	0.595121	0.551763	0.899492	MYCN	0.0460025	FALSE
MYL6B	34.2657	-0.0503617	0.084638	-0.595025	0.551827	0.899492	MYL6B	0.0460025	FALSE
EBF3	636.964	-0.0561532	0.0942997	-0.595475	0.551526	0.899492	EBF3	0.0460025	FALSE
PRAP1	2.78664	0.111594	0.187462	0.595292	0.551648	0.899492	PRAP1	0.0460025	FALSE
NDC80	28.2615	-0.0728723	0.122461	-0.595066	0.551799	0.899492	NDC80	0.0460025	FALSE
SMCR8	17.5043	-0.0607477	0.102096	-0.595005	0.55184	0.899492	SMCR8	0.0460025	FALSE
ULBP2	2.0758	-0.128392	0.21584	-0.594847	0.551946	0.899492	ULBP2	0.0460025	FALSE
MSTO1	43.2472	0.0568471	0.0955666	0.594844	0.551948	0.899492	MSTO1	0.0460025	FALSE
OSGEP	100.084	-0.038675	0.0649619	-0.595349	0.55161	0.899492	OSGEP	0.0460025	FALSE
TTC32	40.5641	-0.0463644	0.0780223	-0.594245	0.552348	0.899684	TTC32	0.0459099	FALSE
SHC3	47.1305	0.0788335	0.132684	0.594146	0.552414	0.899684	SHC3	0.0459099	FALSE
NXN	277.523	-0.0645247	0.108587	-0.594219	0.552365	0.899684	NXN	0.0459099	FALSE
UBL3	231.414	0.0364272	0.0612707	0.594529	0.552158	0.899684	UBL3	0.0459099	FALSE
NOSIP	94.2196	-0.0397335	0.0668362	-0.59449	0.552185	0.899684	NOSIP	0.0459099	FALSE
ARMC9	227.477	-0.0498775	0.0839342	-0.594246	0.552348	0.899684	ARMC9	0.0459099	FALSE
CACNB1	23.3366	-0.0473541	0.079781	-0.593552	0.552812	0.899819	CACNB1	0.045845	FALSE
ATG4A	23.9145	0.0443529	0.0747045	0.593712	0.552705	0.899819	ATG4A	0.045845	FALSE
RCHY1	97.289	-0.03207	0.0539963	-0.59393	0.552559	0.899819	RCHY1	0.045845	FALSE
ZNF296	2.31021	0.111892	0.188526	0.593508	0.552842	0.899819	ZNF296	0.045845	FALSE
DSCR9	5.0728	0.0798497	0.13454	0.593502	0.552845	0.899819	DSCR9	0.045845	FALSE
SETDB1	169.109	-0.0251308	0.042342	-0.593519	0.552834	0.899819	SETDB1	0.045845	FALSE
SLC9A2	10.6454	0.0940573	0.158626	0.592951	0.553214	0.900324	SLC9A2	0.0456011	FALSE
KIAA0040	239.823	0.0671014	0.113184	0.592851	0.553281	0.900339	KIAA0040	0.0455941	FALSE
ACKR2	3.29853	0.108939	0.183805	0.592687	0.55339	0.900422	ACKR2	0.0455539	FALSE
SYN3	256.218	0.0875497	0.147783	0.592421	0.553569	0.900428	SYN3	0.0455509	FALSE
CD74	67.2402	-0.119084	0.201005	-0.592445	0.553552	0.900428	CD74	0.0455509	FALSE
GUK1	98.4508	-0.0759619	0.128212	-0.592469	0.553536	0.900428	GUK1	0.0455509	FALSE
DPEP1	3.3734	0.104725	0.17684	0.5922	0.553716	0.900513	DPEP1	0.0455099	FALSE
SCLT1	567.251	-0.0411602	0.0695074	-0.592169	0.553737	0.900513	SCLT1	0.0455099	FALSE
CMC1	280.606	0.0383248	0.0648096	0.591345	0.554289	0.900611	CMC1	0.0454629	FALSE
NUDT10	2.43069	-0.129039	0.218237	-0.591279	0.554333	0.900611	NUDT10	0.0454629	FALSE
ZNF74	12.3816	0.0594177	0.10047	0.591395	0.554256	0.900611	ZNF74	0.0454629	FALSE
TNFRSF13B	3.17175	0.102824	0.173799	0.591625	0.554102	0.900611	TNFRSF13B	0.0454629	FALSE
SP1	121.016	-0.0245423	0.041477	-0.591709	0.554045	0.900611	SP1	0.0454629	FALSE
KCTD10	60.7546	0.0323487	0.0546892	0.591501	0.554185	0.900611	KCTD10	0.0454629	FALSE
PLK5	4.71964	0.0963112	0.162837	0.591459	0.554213	0.900611	PLK5	0.0454629	FALSE
MBOAT2	124.684	-0.0527713	0.0891988	-0.591614	0.554109	0.900611	MBOAT2	0.0454629	FALSE
CD84	8.98544	-0.11821	0.199954	-0.591188	0.554394	0.900611	CD84	0.0454629	FALSE
C2CD2	159.118	-0.0392339	0.0663814	-0.591038	0.554495	0.900611	C2CD2	0.0454629	FALSE
SPINK4	2.20328	-0.121501	0.205386	-0.591576	0.554135	0.900611	SPINK4	0.0454629	FALSE
SLC9A7	113.962	-0.0976446	0.165207	-0.591042	0.554492	0.900611	SLC9A7	0.0454629	FALSE
ELMO1-AS1	57.0055	-0.0771085	0.130515	-0.590804	0.554652	0.900772	ELMO1-AS1	0.0453853	FALSE
MAPKAPK5	116.948	-0.0242315	0.0410233	-0.590676	0.554737	0.900784	MAPKAPK5	0.0453796	FALSE
PTCD1	32.8393	0.0506394	0.0857396	0.590619	0.554776	0.900784	PTCD1	0.0453796	FALSE
SMPD1	20.1469	-0.076189	0.129029	-0.590481	0.554869	0.90084	SMPD1	0.0453524	FALSE
LINC00499	15.4091	-0.0972178	0.164762	-0.590049	0.555158	0.901121	LINC00499	0.0452168	FALSE
IFI16	473.563	-0.061844	0.104798	-0.590124	0.555108	0.901121	IFI16	0.0452168	FALSE
MAP3K4	377.472	-0.0358377	0.0607537	-0.589884	0.555268	0.901206	MAP3K4	0.0451761	FALSE
TRIM74	3.18521	0.0945464	0.160578	0.588788	0.556004	0.901299	TRIM74	0.045131	FALSE
MT3	3.64772	0.133838	0.227138	0.589236	0.555703	0.901299	MT3	0.045131	FALSE
TCERG1L	7.86998	0.0853762	0.144917	0.58914	0.555767	0.901299	TCERG1L	0.045131	FALSE
KLHL9	53.2748	0.058437	0.0992495	0.588789	0.556003	0.901299	KLHL9	0.045131	FALSE
CHST15	31.5117	-0.105222	0.178628	-0.58906	0.555821	0.901299	CHST15	0.045131	FALSE
ARFGAP2	89.5473	0.0353113	0.059976	0.588757	0.556024	0.901299	ARFGAP2	0.045131	FALSE
SZRD1	108.026	-0.0332006	0.0563315	-0.58938	0.555606	0.901299	SZRD1	0.045131	FALSE
OLFML1	47.8755	-0.0706407	0.119976	-0.588789	0.556003	0.901299	OLFML1	0.045131	FALSE
HAND2-AS1	165.441	0.0805946	0.136739	0.589404	0.55559	0.901299	HAND2-AS1	0.045131	FALSE
MFN2	74.5903	0.0855177	0.145133	0.589237	0.555702	0.901299	MFN2	0.045131	FALSE
MED21	77.0613	0.0327399	0.055593	0.588922	0.555914	0.901299	MED21	0.045131	FALSE
SNX31	9.21686	-0.0917095	0.155727	-0.588912	0.55592	0.901299	SNX31	0.045131	FALSE
FBLN5	960.655	-0.0632085	0.10745	-0.58826	0.556358	0.901417	FBLN5	0.0450744	FALSE
ATF7IP	616.739	-0.0384645	0.0653618	-0.588486	0.556206	0.901417	ATF7IP	0.0450744	FALSE
KCTD8	282.541	0.075517	0.128357	0.588334	0.556308	0.901417	KCTD8	0.0450744	FALSE
THRB	527.92	-0.0585451	0.0995299	-0.588216	0.556388	0.901417	THRB	0.0450744	FALSE
LRRC8C	52.5184	-0.0998394	0.16967	-0.588434	0.556241	0.901417	LRRC8C	0.0450744	FALSE
NF1	1193.83	-0.0276941	0.0470964	-0.588029	0.556513	0.901477	NF1	0.0450454	FALSE
RPP25L	20.9588	0.0855992	0.145589	0.587952	0.556564	0.901477	RPP25L	0.0450454	FALSE
LARS2	128.277	-0.0312809	0.0532079	-0.5879	0.556599	0.901477	LARS2	0.0450454	FALSE
GOLGA2	185.901	0.039555	0.0672992	0.587748	0.556701	0.901548	GOLGA2	0.0450114	FALSE
CUL3	529.948	-0.0282492	0.0480947	-0.587367	0.556957	0.901774	CUL3	0.0449024	FALSE
DPH6	471.748	0.0404348	0.068832	0.587443	0.556907	0.901774	DPH6	0.0449024	FALSE
PLEKHF2	27.0416	-0.0550737	0.0938089	-0.587085	0.557147	0.901798	PLEKHF2	0.0448909	FALSE
MYH3	31.6809	-0.0753308	0.128298	-0.587154	0.557101	0.901798	MYH3	0.0448909	FALSE
FOXB1	3.07382	0.100489	0.17116	0.587104	0.557134	0.901798	FOXB1	0.0448909	FALSE
C1R	614.476	-0.0817757	0.139372	-0.586743	0.557376	0.902075	C1R	0.0447574	FALSE
DYNC1LI2	285.76	-0.0250013	0.0426215	-0.586588	0.55748	0.902149	DYNC1LI2	0.0447217	FALSE
PIRT	3.80995	-0.0969811	0.165387	-0.58639	0.557613	0.902176	PIRT	0.0447088	FALSE
ZRANB1	167.529	-0.0322164	0.0549361	-0.586434	0.557584	0.902176	ZRANB1	0.0447088	FALSE
ERP27	8.81355	0.0873587	0.149384	0.584793	0.558687	0.902216	ERP27	0.0446894	FALSE
ZFYVE1	86.3646	-0.0345013	0.0589581	-0.585184	0.558424	0.902216	ZFYVE1	0.0446894	FALSE
LINC01019	4.75535	-0.104861	0.179157	-0.585302	0.558345	0.902216	LINC01019	0.0446894	FALSE
HP1BP3	665.167	-0.030467	0.0520556	-0.585278	0.558361	0.902216	HP1BP3	0.0446894	FALSE
GPC5-AS1	4.08529	0.119889	0.204874	0.585184	0.558424	0.902216	GPC5-AS1	0.0446894	FALSE
TSEN34	26.9002	0.0658769	0.112453	0.585818	0.557998	0.902216	TSEN34	0.0446894	FALSE
PSME3	43.807	-0.0470041	0.0802831	-0.585479	0.558226	0.902216	PSME3	0.0446894	FALSE
TMC6	13.1014	-0.0942327	0.160771	-0.586128	0.557789	0.902216	TMC6	0.0446894	FALSE
AGTPBP1	136.052	-0.0644705	0.110141	-0.585343	0.558317	0.902216	AGTPBP1	0.0446894	FALSE
NODAL	8.71001	-0.0818665	0.139942	-0.585001	0.558547	0.902216	NODAL	0.0446894	FALSE
LARS2-AS1	9.81068	-0.0769896	0.131641	-0.584845	0.558652	0.902216	LARS2-AS1	0.0446894	FALSE
NAF1	124.451	0.046601	0.079567	0.585682	0.558089	0.902216	NAF1	0.0446894	FALSE
SLC27A1	107.452	-0.0483751	0.0827134	-0.584852	0.558647	0.902216	SLC27A1	0.0446894	FALSE
METAP2	219.309	0.0305348	0.0521265	0.585783	0.558022	0.902216	METAP2	0.0446894	FALSE
SNX19	153.694	0.0442975	0.0756133	0.585843	0.557981	0.902216	SNX19	0.0446894	FALSE
NOS1AP	18.9483	-0.099526	0.170175	-0.584846	0.558652	0.902216	NOS1AP	0.0446894	FALSE
NLGN1	500.405	0.105375	0.179742	0.586255	0.557704	0.902216	NLGN1	0.0446894	FALSE
NXT2	4.85695	-0.0841394	0.14377	-0.585238	0.558388	0.902216	NXT2	0.0446894	FALSE
PRDM10	102.478	0.027882	0.04784	0.582817	0.560017	0.902229	PRDM10	0.0446833	FALSE
XKR8	9.85219	-0.0581905	0.0999852	-0.581992	0.560572	0.902229	XKR8	0.0446833	FALSE
RAD1	45.8576	-0.0296737	0.0508077	-0.584038	0.559195	0.902229	RAD1	0.0446833	FALSE
ADRA1A	23.7105	0.119023	0.204427	0.582224	0.560416	0.902229	ADRA1A	0.0446833	FALSE
TRMT112	70.795	0.0889597	0.152678	0.582663	0.560121	0.902229	TRMT112	0.0446833	FALSE
TMEM232	111.357	0.0633601	0.10885	0.582089	0.560507	0.902229	TMEM232	0.0446833	FALSE
GALNT13	86.4977	0.111716	0.191171	0.584378	0.558966	0.902229	GALNT13	0.0446833	FALSE
ID1	116.093	-0.122303	0.209849	-0.582816	0.560017	0.902229	ID1	0.0446833	FALSE
ZNF562	148.28	-0.0323464	0.055359	-0.584302	0.559017	0.902229	ZNF562	0.0446833	FALSE
ENOSF1	500.545	0.0450829	0.077353	0.58282	0.560014	0.902229	ENOSF1	0.0446833	FALSE
MED20	15.8143	0.0466862	0.0801963	0.582149	0.560466	0.902229	MED20	0.0446833	FALSE
ZC3H8	135.931	-0.0298317	0.0512607	-0.58196	0.560594	0.902229	ZC3H8	0.0446833	FALSE
MTMR4	80.6458	0.0443652	0.0760508	0.583362	0.559649	0.902229	MTMR4	0.0446833	FALSE
AMPD3	17.8517	-0.0725948	0.12445	-0.583325	0.559675	0.902229	AMPD3	0.0446833	FALSE
SATL1	21.863	-0.0913795	0.156931	-0.582292	0.56037	0.902229	SATL1	0.0446833	FALSE
TTC16	5.3863	0.107931	0.184858	0.58386	0.559315	0.902229	TTC16	0.0446833	FALSE
C11orf65	91.9907	-0.048054	0.0822389	-0.584322	0.559004	0.902229	C11orf65	0.0446833	FALSE
DNLZ	7.16751	0.107176	0.183411	0.584348	0.558986	0.902229	DNLZ	0.0446833	FALSE
SLC22A18	20.4736	0.0872057	0.149468	0.583439	0.559598	0.902229	SLC22A18	0.0446833	FALSE
LOXL2	189.704	-0.0967912	0.166317	-0.581967	0.560589	0.902229	LOXL2	0.0446833	FALSE
MED4	227.76	-0.023552	0.0403523	-0.583659	0.55945	0.902229	MED4	0.0446833	FALSE
DACT3	25.6161	-0.0834982	0.142986	-0.583962	0.559246	0.902229	DACT3	0.0446833	FALSE
TRIM68	9.84573	0.0650566	0.111744	0.582191	0.560438	0.902229	TRIM68	0.0446833	FALSE
TGM7	2.33337	0.114188	0.196149	0.58215	0.560465	0.902229	TGM7	0.0446833	FALSE
FLVCR1	71.8477	-0.0386976	0.0663708	-0.583052	0.559858	0.902229	FLVCR1	0.0446833	FALSE
PADI2	4.65861	0.0894323	0.153683	0.581926	0.560617	0.902229	PADI2	0.0446833	FALSE
DTX2	111.157	0.0420291	0.0719096	0.584472	0.558903	0.902229	DTX2	0.0446833	FALSE
ZNF408	9.66071	0.0629635	0.107986	0.583072	0.559845	0.902229	ZNF408	0.0446833	FALSE
AIG1	155.439	0.0851387	0.145903	0.583528	0.559538	0.902229	AIG1	0.0446833	FALSE
TSPAN12	21.4566	0.0844601	0.144711	0.583648	0.559457	0.902229	TSPAN12	0.0446833	FALSE
SRI	137.661	-0.0431357	0.073998	-0.582932	0.559939	0.902229	SRI	0.0446833	FALSE
C4orf45	41.8346	-0.0825262	0.141672	-0.582517	0.560218	0.902229	C4orf45	0.0446833	FALSE
SLC30A5	176.546	-0.0273094	0.0467467	-0.5842	0.559086	0.902229	SLC30A5	0.0446833	FALSE
ING1	22.9857	-0.0575035	0.0989023	-0.581417	0.56096	0.902304	ING1	0.0446469	FALSE
TNIK	393.771	-0.0813512	0.139904	-0.581477	0.560919	0.902304	TNIK	0.0446469	FALSE
CCDC15	17.1908	0.0736803	0.126691	0.581573	0.560854	0.902304	CCDC15	0.0446469	FALSE
LIG3	40.1902	0.0384987	0.0661921	0.58162	0.560822	0.902304	LIG3	0.0446469	FALSE
CLPSL1	2.78435	-0.107097	0.184225	-0.581337	0.561013	0.902304	CLPSL1	0.0446469	FALSE
GLUD1	260.296	0.0346435	0.0595745	0.581515	0.560893	0.902304	GLUD1	0.0446469	FALSE
ARL2BP	88.0848	-0.0413803	0.0712094	-0.581108	0.561168	0.902366	ARL2BP	0.0446173	FALSE
TMTC1	772.51	-0.0521788	0.0897875	-0.581136	0.561149	0.902366	TMTC1	0.0446173	FALSE
TRO	23.789	0.059847	0.103059	0.580708	0.561437	0.902612	TRO	0.0444991	FALSE
UBE2E2	2087.13	-0.036201	0.0623308	-0.580788	0.561383	0.902612	UBE2E2	0.0444991	FALSE
LINC00880	4.31768	-0.107742	0.185624	-0.580434	0.561622	0.902815	LINC00880	0.0444011	FALSE
ARRDC5	3.91998	-0.106808	0.184061	-0.580288	0.561721	0.90288	ARRDC5	0.0443701	FALSE
ZDHHC4	21.4879	-0.0473203	0.0815765	-0.580072	0.561866	0.902886	ZDHHC4	0.0443671	FALSE
DDX43	14.6931	0.0785438	0.135403	0.580073	0.561865	0.902886	DDX43	0.0443671	FALSE
ODF2L	441.873	0.0392515	0.0676724	0.580023	0.561899	0.902886	ODF2L	0.0443671	FALSE
MYOZ2	255.076	0.115576	0.199407	0.579596	0.562187	0.903199	MYOZ2	0.0442166	FALSE
PHLDA1	46.609	0.117633	0.203354	0.578463	0.562951	0.903199	PHLDA1	0.0442166	FALSE
GSPT2	18.5466	0.0803628	0.138951	0.578351	0.563027	0.903199	GSPT2	0.0442166	FALSE
TRIM3	33.4208	0.0342619	0.0592088	0.578663	0.562817	0.903199	TRIM3	0.0442166	FALSE
DNM2	230.712	0.0334273	0.0577785	0.578543	0.562898	0.903199	DNM2	0.0442166	FALSE
TRIM60	3.52678	0.0916515	0.158393	0.578633	0.562837	0.903199	TRIM60	0.0442166	FALSE
DCAF4L1	3.98867	0.0908531	0.156917	0.578988	0.562597	0.903199	DCAF4L1	0.0442166	FALSE
PEF1	34.3818	0.0497791	0.0860701	0.578356	0.563024	0.903199	PEF1	0.0442166	FALSE
SEMA3C	379.184	-0.0880461	0.152	-0.579252	0.562419	0.903199	SEMA3C	0.0442166	FALSE
AKAP12	873.796	-0.0585394	0.101176	-0.578589	0.562867	0.903199	AKAP12	0.0442166	FALSE
CCDC146	328.729	0.0390996	0.067574	0.578619	0.562847	0.903199	CCDC146	0.0442166	FALSE
ZC3H7A	297.506	0.0230555	0.0398227	0.578952	0.562621	0.903199	ZC3H7A	0.0442166	FALSE
PKDREJ	2.23086	0.106378	0.183634	0.579293	0.562392	0.903199	PKDREJ	0.0442166	FALSE
ANKRD40	48.7388	-0.0388239	0.067088	-0.578701	0.562791	0.903199	ANKRD40	0.0442166	FALSE
DDX59	108.554	0.0361854	0.0625131	0.578844	0.562694	0.903199	DDX59	0.0442166	FALSE
SCRN1	126.219	0.0346274	0.0597738	0.579308	0.562382	0.903199	SCRN1	0.0442166	FALSE
NBPF10	41.0618	-0.064173	0.11102	-0.578033	0.563242	0.903357	NBPF10	0.0441407	FALSE
SOSTDC1	3.03675	-0.112454	0.194523	-0.578102	0.563195	0.903357	SOSTDC1	0.0441407	FALSE
FAM180B	3.79797	0.106335	0.184069	0.57769	0.563473	0.90354	FAM180B	0.0440525	FALSE
CDK4	54.4873	-0.0428404	0.0741529	-0.577731	0.563446	0.90354	CDK4	0.0440525	FALSE
VDAC3	240.908	0.0572702	0.0993322	0.576553	0.564242	0.903837	VDAC3	0.04391	FALSE
VIL1	7.6272	0.0722287	0.125243	0.576708	0.564137	0.903837	VIL1	0.04391	FALSE
PIWIL3	3.89411	0.0937352	0.162519	0.576763	0.5641	0.903837	PIWIL3	0.04391	FALSE
PRPSAP2	101.333	0.028171	0.0488215	0.577021	0.563925	0.903837	PRPSAP2	0.04391	FALSE
PSMB5	115.005	0.0624224	0.108142	0.577228	0.563785	0.903837	PSMB5	0.04391	FALSE
MYO16-AS1	3.55213	0.121727	0.211116	0.576591	0.564215	0.903837	MYO16-AS1	0.04391	FALSE
C1orf21	1139.14	-0.0649137	0.112514	-0.576941	0.563979	0.903837	C1orf21	0.04391	FALSE
GABBR2	13.631	0.102195	0.177106	0.577028	0.56392	0.903837	GABBR2	0.04391	FALSE
FNBP4	725.368	-0.0273213	0.0473476	-0.577037	0.563914	0.903837	FNBP4	0.04391	FALSE
LINC00598	141.799	0.0627459	0.108824	0.576581	0.564223	0.903837	LINC00598	0.04391	FALSE
RTF1	214.281	-0.0299879	0.0520286	-0.576374	0.564363	0.903937	RTF1	0.0438618	FALSE
C1orf53	4.73267	0.100218	0.173905	0.576278	0.564428	0.903948	C1orf53	0.0438567	FALSE
EML2	70.5709	0.0381591	0.066313	0.575438	0.564995	0.904038	EML2	0.0438135	FALSE
ZNF282	57.4546	-0.0318187	0.0552734	-0.575661	0.564845	0.904038	ZNF282	0.0438135	FALSE
C16orf78	3.66671	0.0965326	0.167708	0.575598	0.564887	0.904038	C16orf78	0.0438135	FALSE
HNRNPU	577.392	0.0370113	0.0642605	0.575956	0.564645	0.904038	HNRNPU	0.0438135	FALSE
PPIA	292.02	0.0569966	0.099112	0.575072	0.565242	0.904038	PPIA	0.0438135	FALSE
NOX4	1786.29	-0.0940749	0.163461	-0.575519	0.56494	0.904038	NOX4	0.0438135	FALSE
ENTHD1	4.41828	-0.0799609	0.138805	-0.576066	0.56457	0.904038	ENTHD1	0.0438135	FALSE
GRAPL	10.3016	0.106379	0.184953	0.575165	0.56518	0.904038	GRAPL	0.0438135	FALSE
SAR1A	165.856	-0.0330668	0.057495	-0.575126	0.565206	0.904038	SAR1A	0.0438135	FALSE
ARID1B	2240.87	-0.0373918	0.0650019	-0.575242	0.565128	0.904038	ARID1B	0.0438135	FALSE
PAWR	105.461	-0.0733362	0.127412	-0.575584	0.564896	0.904038	PAWR	0.0438135	FALSE
HARS2	51.3809	-0.041219	0.0716651	-0.575161	0.565182	0.904038	HARS2	0.0438135	FALSE
SH2D7	2.60561	-0.101739	0.176673	-0.575859	0.56471	0.904038	SH2D7	0.0438135	FALSE
KBTBD13	2.51776	-0.127117	0.221089	-0.574958	0.56532	0.904068	KBTBD13	0.0437991	FALSE
COLGALT2	443.086	0.0810154	0.140937	0.574835	0.565403	0.904108	COLGALT2	0.0437798	FALSE
KHDRBS2	58.1716	-0.113557	0.197607	-0.574658	0.565522	0.904205	KHDRBS2	0.043733	FALSE
ARL8B	206.994	0.0262255	0.0456437	0.574569	0.565583	0.904208	ARL8B	0.0437315	FALSE
SLC25A40	69.1759	-0.0421247	0.0733443	-0.574342	0.565737	0.904361	SLC25A40	0.0436581	FALSE
STC2	15.655	0.13794	0.240261	0.574128	0.565881	0.904499	STC2	0.0435917	FALSE
RFPL3S	6.03606	0.075908	0.132267	0.573899	0.566036	0.904654	RFPL3S	0.0435177	FALSE
LRP1	899.784	0.0493577	0.0860369	0.573681	0.566184	0.904739	LRP1	0.0434765	FALSE
SCUBE2	67.3502	0.0673197	0.117404	0.573404	0.566371	0.904739	SCUBE2	0.0434765	FALSE
NUP188	85.6916	-0.0442214	0.0771438	-0.573233	0.566487	0.904739	NUP188	0.0434765	FALSE
VIPR2	262.36	-0.0758901	0.132414	-0.573129	0.566557	0.904739	VIPR2	0.0434765	FALSE
SEMA4B	29.328	0.0798971	0.139398	0.573157	0.566538	0.904739	SEMA4B	0.0434765	FALSE
RPL15	289.271	0.118625	0.206902	0.573336	0.566417	0.904739	RPL15	0.0434765	FALSE
APOBEC3A	3.37118	-0.104865	0.18284	-0.573535	0.566283	0.904739	APOBEC3A	0.0434765	FALSE
TNFAIP6	213.845	-0.0828019	0.144415	-0.573361	0.5664	0.904739	TNFAIP6	0.0434765	FALSE
PDE1C	699.675	-0.080919	0.14126	-0.572838	0.566754	0.904834	PDE1C	0.043431	FALSE
ZNF813	26.9544	-0.0388228	0.0677672	-0.572884	0.566723	0.904834	ZNF813	0.043431	FALSE
LYST	488.007	0.0277085	0.0483753	0.572783	0.566792	0.904834	LYST	0.043431	FALSE
ADAT2	42.6324	-0.045389	0.0792909	-0.572437	0.567026	0.904835	ADAT2	0.0434304	FALSE
GOLT1B	133.2	-0.0382983	0.0668811	-0.572633	0.566894	0.904835	GOLT1B	0.0434304	FALSE
PRKCH	181.812	0.0797043	0.139224	0.57249	0.56699	0.904835	PRKCH	0.0434304	FALSE
ARHGAP30	9.85913	-0.0939795	0.164135	-0.572574	0.566933	0.904835	ARHGAP30	0.0434304	FALSE
NRG1	194.676	0.112165	0.196147	0.571844	0.567427	0.905154	NRG1	0.0432774	FALSE
SORD	17.1097	-0.0539603	0.094339	-0.571984	0.567333	0.905154	SORD	0.0432774	FALSE
INO80	319.025	-0.0254331	0.0445195	-0.571279	0.56781	0.905154	INO80	0.0432774	FALSE
RGS11	73.2037	0.0589753	0.103191	0.571514	0.567651	0.905154	RGS11	0.0432774	FALSE
GOLGA6L9	14.5685	-0.0714982	0.125121	-0.571434	0.567706	0.905154	GOLGA6L9	0.0432774	FALSE
CNBP	326.913	0.0585737	0.102477	0.571581	0.567606	0.905154	CNBP	0.0432774	FALSE
ZNF235	197.845	0.0396423	0.069385	0.571339	0.56777	0.905154	ZNF235	0.0432774	FALSE
HACL1	127.443	-0.0296769	0.0519265	-0.571516	0.56765	0.905154	HACL1	0.0432774	FALSE
TSPAN9	256.966	-0.0467794	0.0818658	-0.571416	0.567718	0.905154	TSPAN9	0.0432774	FALSE
ZNF106	443.861	0.071707	0.12548	0.571462	0.567687	0.905154	ZNF106	0.0432774	FALSE
FILIP1L	813.631	-0.063969	0.112083	-0.570731	0.568182	0.90525	FILIP1L	0.0432313	FALSE
NR2F2-AS1	532.367	0.0785447	0.137615	0.570758	0.568163	0.90525	NR2F2-AS1	0.0432313	FALSE
GADL1	4.10936	0.104843	0.183758	0.570549	0.568305	0.90525	GADL1	0.0432313	FALSE
SLC16A1-AS1	399.801	0.0409511	0.0717486	0.570759	0.568163	0.90525	SLC16A1-AS1	0.0432313	FALSE
DYNLL1	175.337	-0.0797909	0.139861	-0.570501	0.568338	0.90525	DYNLL1	0.0432313	FALSE
GLUL	387.433	0.120804	0.211647	0.57078	0.568149	0.90525	GLUL	0.0432313	FALSE
OXER1	9.08231	0.0756645	0.132592	0.570658	0.568232	0.90525	OXER1	0.0432313	FALSE
MIPOL1	436.696	0.0393544	0.0689327	0.57091	0.568061	0.90525	MIPOL1	0.0432313	FALSE
DRAM1	172.093	-0.0500333	0.0878121	-0.569777	0.568829	0.905462	DRAM1	0.0431297	FALSE
ABCF1	127.453	0.0448325	0.0787132	0.569568	0.568971	0.905462	ABCF1	0.0431297	FALSE
SPATA2L	20.9046	0.0639714	0.112192	0.570194	0.568546	0.905462	SPATA2L	0.0431297	FALSE
TRAF3IP3	6.48582	0.103417	0.181553	0.569622	0.568934	0.905462	TRAF3IP3	0.0431297	FALSE
FBXO39	4.73964	0.104484	0.183452	0.569544	0.568987	0.905462	FBXO39	0.0431297	FALSE
PDSS1	55.6846	-0.0381673	0.0669639	-0.569968	0.568699	0.905462	PDSS1	0.0431297	FALSE
SLC4A3	43.2005	0.085707	0.1504	0.569859	0.568774	0.905462	SLC4A3	0.0431297	FALSE
VLDLR	54.8964	-0.103029	0.180929	-0.569443	0.569056	0.905462	VLDLR	0.0431297	FALSE
TUBGCP6	47.1544	0.0338889	0.0595111	0.569455	0.569047	0.905462	TUBGCP6	0.0431297	FALSE
MKRN3	30.2634	-0.116763	0.204978	-0.569635	0.568925	0.905462	MKRN3	0.0431297	FALSE
ARFGEF2	307.456	-0.0295319	0.051919	-0.568808	0.569487	0.906055	ARFGEF2	0.0428456	FALSE
AKT1	49.2712	0.0468899	0.082489	0.568438	0.569737	0.906098	AKT1	0.0428249	FALSE
EMID1	18.1512	0.0782542	0.137698	0.568301	0.569831	0.906098	EMID1	0.0428249	FALSE
RNF14	109.888	0.0255966	0.0450514	0.568165	0.569923	0.906098	RNF14	0.0428249	FALSE
ZNF525	34.7417	0.0460835	0.0811034	0.568206	0.569895	0.906098	ZNF525	0.0428249	FALSE
ATP6V0A2	123.494	-0.0440005	0.0774029	-0.568461	0.569722	0.906098	ATP6V0A2	0.0428249	FALSE
MRPS36	93.6007	0.0730478	0.128542	0.568281	0.569844	0.906098	MRPS36	0.0428249	FALSE
PIK3R6	6.25014	-0.0980996	0.172567	-0.568473	0.569714	0.906098	PIK3R6	0.0428249	FALSE
PDCL3	16.0629	0.0741354	0.130563	0.567814	0.570162	0.90613	PDCL3	0.0428095	FALSE
FBXL12	74.2967	-0.0305277	0.0537771	-0.567672	0.570258	0.90613	FBXL12	0.0428095	FALSE
NXNL2	11.509	-0.0997096	0.175645	-0.567675	0.570255	0.90613	NXNL2	0.0428095	FALSE
SVEP1	1737.16	-0.0693734	0.122237	-0.567532	0.570353	0.90613	SVEP1	0.0428095	FALSE
POLE	70.9038	-0.0400057	0.0704673	-0.56772	0.570225	0.90613	POLE	0.0428095	FALSE
FAM13A-AS1	52.8475	0.0505398	0.0890475	0.56756	0.570334	0.90613	FAM13A-AS1	0.0428095	FALSE
AP1M2	4.02267	-0.0961435	0.169343	-0.567745	0.570208	0.90613	AP1M2	0.0428095	FALSE
LINC00926	16.6358	-0.0467149	0.0823447	-0.56731	0.570504	0.906277	LINC00926	0.0427392	FALSE
BCL10	34.021	0.0493239	0.0869923	0.566992	0.57072	0.90647	BCL10	0.0426467	FALSE
ZFYVE27	94.74	-0.0306847	0.0541216	-0.566959	0.570742	0.90647	ZFYVE27	0.0426467	FALSE
NDUFAF4	57.1888	-0.0632457	0.11158	-0.56682	0.570837	0.906526	NDUFAF4	0.0426196	FALSE
PDCL	48.2513	-0.0334569	0.0590455	-0.566629	0.570966	0.906639	PDCL	0.0425656	FALSE
GLRX	363.802	0.0718221	0.126806	0.566393	0.571127	0.90666	GLRX	0.0425557	FALSE
LAP3	72.9076	-0.0593569	0.104806	-0.566352	0.571155	0.90666	LAP3	0.0425557	FALSE
NF2	129.799	0.0284316	0.0501974	0.566397	0.571124	0.90666	NF2	0.0425557	FALSE
SNCA	25.1907	0.0948798	0.167576	0.56619	0.571265	0.906709	SNCA	0.0425319	FALSE
RECQL	173.881	0.0339595	0.0599849	0.566134	0.571303	0.906709	RECQL	0.0425319	FALSE
ZC3H7B	140.581	0.0287953	0.0508788	0.565958	0.571422	0.906806	ZC3H7B	0.0424857	FALSE
ENDOG	27.7172	0.0929717	0.164324	0.565783	0.571541	0.906902	ENDOG	0.0424398	FALSE
TMEM63A	141.799	-0.0343914	0.0608115	-0.565541	0.571706	0.907022	TMEM63A	0.0423821	FALSE
ALKBH6	17.4882	-0.0470628	0.0832234	-0.565499	0.571734	0.907022	ALKBH6	0.0423821	FALSE
ADAR	222.735	-0.0297474	0.0526207	-0.565318	0.571858	0.907125	ADAR	0.0423329	FALSE
CACNA1D	36.422	0.0711665	0.125917	0.565188	0.571946	0.907172	CACNA1D	0.0423104	FALSE
TMEM175	66.6341	0.0308033	0.0545133	0.56506	0.572033	0.907217	TMEM175	0.0422889	FALSE
INTS8	162.436	-0.0229054	0.0405615	-0.564708	0.572272	0.9075	INTS8	0.0421534	FALSE
CDC73	361.329	-0.0265759	0.0470682	-0.564626	0.572328	0.9075	CDC73	0.0421534	FALSE
XRN2	308.888	-0.0365061	0.0648082	-0.563294	0.573235	0.907604	XRN2	0.0421037	FALSE
R3HDM4	26.4854	-0.0587387	0.104221	-0.563596	0.573029	0.907604	R3HDM4	0.0421037	FALSE
PRRC2A	103.438	0.0341677	0.060619	0.563647	0.572994	0.907604	PRRC2A	0.0421037	FALSE
STRA8	2.31916	-0.105966	0.18871	-0.56153	0.574436	0.907604	STRA8	0.0421037	FALSE
ZDHHC18	41.8812	-0.0333148	0.0592754	-0.562034	0.574093	0.907604	ZDHHC18	0.0421037	FALSE
EP400	265.142	0.0243071	0.0431356	0.563503	0.573092	0.907604	EP400	0.0421037	FALSE
YEATS4	37.6167	0.0392901	0.0699574	0.561629	0.574369	0.907604	YEATS4	0.0421037	FALSE
DMPK	83.8504	-0.0448544	0.0798949	-0.561418	0.574513	0.907604	DMPK	0.0421037	FALSE
MUSK	810.034	-0.0810827	0.144335	-0.561768	0.574274	0.907604	MUSK	0.0421037	FALSE
PLEKHO1	37.0053	-0.0760587	0.135028	-0.563281	0.573243	0.907604	PLEKHO1	0.0421037	FALSE
THAP7	42.5178	-0.0582267	0.103242	-0.563984	0.572765	0.907604	THAP7	0.0421037	FALSE
RNF26	9.51286	-0.07805	0.138774	-0.562426	0.573826	0.907604	RNF26	0.0421037	FALSE
PNPT1	177.015	0.0323039	0.0573197	0.563573	0.573045	0.907604	PNPT1	0.0421037	FALSE
MBOAT1	133.099	0.0483169	0.086111	0.5611	0.574729	0.907604	MBOAT1	0.0421037	FALSE
UNC50	82.1699	0.0351605	0.0626571	0.561157	0.57469	0.907604	UNC50	0.0421037	FALSE
COG8	34.2828	0.0364768	0.0648571	0.562417	0.573832	0.907604	COG8	0.0421037	FALSE
PLS3	347.893	0.0498021	0.0887523	0.561136	0.574705	0.907604	PLS3	0.0421037	FALSE
LGALS8-AS1	2.5941	0.103187	0.183905	0.561088	0.574738	0.907604	LGALS8-AS1	0.0421037	FALSE
GCDH	53.3545	0.057883	0.103129	0.56127	0.574613	0.907604	GCDH	0.0421037	FALSE
NAT1	11.3349	0.0533678	0.0946876	0.56362	0.573013	0.907604	NAT1	0.0421037	FALSE
UFSP2	123.057	0.0298632	0.053041	0.563022	0.57342	0.907604	UFSP2	0.0421037	FALSE
SUV39H1	5.42746	0.0714376	0.126811	0.56334	0.573203	0.907604	SUV39H1	0.0421037	FALSE
INTS9	160.124	0.0278255	0.0493755	0.563548	0.573062	0.907604	INTS9	0.0421037	FALSE
GID8	66.5766	0.0367175	0.0652043	0.563115	0.573356	0.907604	GID8	0.0421037	FALSE
SNRNP35	84.2816	-0.0343833	0.0610765	-0.562954	0.573466	0.907604	SNRNP35	0.0421037	FALSE
SLC12A6	156.277	-0.0490071	0.0871843	-0.562109	0.574042	0.907604	SLC12A6	0.0421037	FALSE
SLC41A2	170.704	0.0559875	0.0996152	0.562038	0.57409	0.907604	SLC41A2	0.0421037	FALSE
R3HCC1	29.3301	0.0518329	0.0922428	0.561918	0.574172	0.907604	R3HCC1	0.0421037	FALSE
LRRC34	55.11	0.0443697	0.0787693	0.563287	0.573239	0.907604	LRRC34	0.0421037	FALSE
DCHS1	61.9654	0.0514896	0.0913269	0.563795	0.572894	0.907604	DCHS1	0.0421037	FALSE
RMND5B	106.131	-0.0344336	0.0612095	-0.562553	0.573739	0.907604	RMND5B	0.0421037	FALSE
RPL7	190.079	0.103133	0.183579	0.561793	0.574257	0.907604	RPL7	0.0421037	FALSE
GDPD3	17.9988	-0.0624468	0.111099	-0.562084	0.574059	0.907604	GDPD3	0.0421037	FALSE
IGDCC3	5.31096	-0.0908742	0.161649	-0.56217	0.574	0.907604	IGDCC3	0.0421037	FALSE
IL2RA	24.4255	-0.110959	0.197109	-0.562932	0.573481	0.907604	IL2RA	0.0421037	FALSE
PBRM1	478.429	-0.0226757	0.040194	-0.564157	0.572647	0.907604	PBRM1	0.0421037	FALSE
NECAB3	32.9208	-0.0647918	0.115454	-0.561193	0.574666	0.907604	NECAB3	0.0421037	FALSE
ABCB1	30.1968	0.105618	0.187547	0.563152	0.573331	0.907604	ABCB1	0.0421037	FALSE
PDLIM4	11.7713	-0.100015	0.177826	-0.562434	0.57382	0.907604	PDLIM4	0.0421037	FALSE
LINC00609	4.7215	-0.090407	0.160626	-0.562843	0.573542	0.907604	LINC00609	0.0421037	FALSE
LAPTM4A	359.263	-0.0598233	0.106722	-0.560554	0.575102	0.907783	LAPTM4A	0.0420178	FALSE
PPRC1	65.4603	-0.0653262	0.116729	-0.559641	0.575724	0.907783	PPRC1	0.0420178	FALSE
FYN	1053.44	0.0365782	0.065335	0.559856	0.575578	0.907783	FYN	0.0420178	FALSE
SVOP	6.31343	0.0844194	0.150852	0.559616	0.575741	0.907783	SVOP	0.0420178	FALSE
GRHL3	3.74731	0.0936819	0.167098	0.56064	0.575043	0.907783	GRHL3	0.0420178	FALSE
ZNF674-AS1	15.0852	-0.0585906	0.104595	-0.560166	0.575366	0.907783	ZNF674-AS1	0.0420178	FALSE
GPR171	3.75526	-0.104513	0.186509	-0.560361	0.575233	0.907783	GPR171	0.0420178	FALSE
SPATA20	34.1696	0.0739798	0.132134	0.559886	0.575558	0.907783	SPATA20	0.0420178	FALSE
PRSS51	8.23255	-0.075168	0.134461	-0.559031	0.576141	0.907783	PRSS51	0.0420178	FALSE
ACAD11	115.68	0.0649926	0.115948	0.56053	0.575118	0.907783	ACAD11	0.0420178	FALSE
LILRB5	8.62917	0.129149	0.230873	0.559391	0.575895	0.907783	LILRB5	0.0420178	FALSE
CASQ2	105.767	0.101594	0.181689	0.559163	0.57605	0.907783	CASQ2	0.0420178	FALSE
SNAP29	80.4997	0.0269615	0.0482263	0.559063	0.576119	0.907783	SNAP29	0.0420178	FALSE
ZNF22	68.737	-0.0594325	0.10616	-0.559841	0.575588	0.907783	ZNF22	0.0420178	FALSE
SGCZ	24.7324	-0.0703441	0.125619	-0.55998	0.575493	0.907783	SGCZ	0.0420178	FALSE
EPS15L1	228.505	0.0266149	0.0476091	0.559031	0.576141	0.907783	EPS15L1	0.0420178	FALSE
MTHFSD	49.0023	-0.0323868	0.0579278	-0.55909	0.576101	0.907783	MTHFSD	0.0420178	FALSE
PTPRD	880.639	-0.0475549	0.0849198	-0.559998	0.575481	0.907783	PTPRD	0.0420178	FALSE
RPS23	365.655	0.101261	0.180604	0.560682	0.575015	0.907783	RPS23	0.0420178	FALSE
PCOLCE2	1111	0.0764214	0.136656	0.559226	0.576007	0.907783	PCOLCE2	0.0420178	FALSE
ACAT1	226.047	0.0628335	0.112298	0.559524	0.575804	0.907783	ACAT1	0.0420178	FALSE
C19orf25	133.865	-0.0363844	0.0650549	-0.559287	0.575966	0.907783	C19orf25	0.0420178	FALSE
TRIB2	92.7281	0.0612013	0.11018	0.555468	0.578575	0.908084	TRIB2	0.0418739	FALSE
AMACR	8.09763	0.0817221	0.146987	0.555982	0.578223	0.908084	AMACR	0.0418739	FALSE
POTEG	5.64889	-0.103151	0.185053	-0.557413	0.577245	0.908084	POTEG	0.0418739	FALSE
CIR1	237.28	0.0316689	0.0567019	0.558515	0.576493	0.908084	CIR1	0.0418739	FALSE
DCDC2C	20.7275	-0.116802	0.209915	-0.556428	0.577918	0.908084	DCDC2C	0.0418739	FALSE
CALCOCO2	349.854	0.0484407	0.0869905	0.55685	0.57763	0.908084	CALCOCO2	0.0418739	FALSE
KDM8	18.2855	-0.0445897	0.0799317	-0.557847	0.576949	0.908084	KDM8	0.0418739	FALSE
RAB8A	31.4966	-0.040833	0.0734516	-0.555916	0.578268	0.908084	RAB8A	0.0418739	FALSE
AKAP9	953.073	-0.0308022	0.0554105	-0.555891	0.578286	0.908084	AKAP9	0.0418739	FALSE
FRY-AS1	13.8419	-0.0921051	0.165118	-0.557813	0.576972	0.908084	FRY-AS1	0.0418739	FALSE
MRGPRX3	2.77337	0.113727	0.20439	0.556421	0.577923	0.908084	MRGPRX3	0.0418739	FALSE
CXCL2	17.5907	-0.148552	0.26744	-0.555461	0.57858	0.908084	CXCL2	0.0418739	FALSE
PIFO	5.54268	0.111184	0.199654	0.556882	0.577608	0.908084	PIFO	0.0418739	FALSE
ADCY6	71.2929	-0.0817515	0.146735	-0.557135	0.577435	0.908084	ADCY6	0.0418739	FALSE
LRRC3	5.98186	-0.0750335	0.135092	-0.555426	0.578603	0.908084	LRRC3	0.0418739	FALSE
IQCE	58.8188	-0.0331758	0.0596274	-0.556386	0.577947	0.908084	IQCE	0.0418739	FALSE
TIMM23	108.198	0.0292002	0.0525168	0.556016	0.5782	0.908084	TIMM23	0.0418739	FALSE
FARSB	168.565	0.0413449	0.0742615	0.556747	0.5777	0.908084	FARSB	0.0418739	FALSE
GSDMD	72.184	-0.0499362	0.089843	-0.555816	0.578337	0.908084	GSDMD	0.0418739	FALSE
ZNF707	21.2843	-0.0399571	0.07183	-0.556273	0.578024	0.908084	ZNF707	0.0418739	FALSE
B3GALT4	29.1449	0.0473799	0.0849757	0.55757	0.577138	0.908084	B3GALT4	0.0418739	FALSE
GCLC	69.1911	-0.0521781	0.0935679	-0.55765	0.577084	0.908084	GCLC	0.0418739	FALSE
TCTA	67.9735	0.0459695	0.0827015	0.555849	0.578314	0.908084	TCTA	0.0418739	FALSE
FRK	51.4981	0.0928183	0.16633	0.558036	0.57682	0.908084	FRK	0.0418739	FALSE
ZFPL1	34.4631	0.0445526	0.0799129	0.557515	0.577176	0.908084	ZFPL1	0.0418739	FALSE
EXPH5	9.78261	0.0798465	0.143739	0.555497	0.578555	0.908084	EXPH5	0.0418739	FALSE
BRWD1-AS1	2.60927	-0.102562	0.184188	-0.556833	0.577641	0.908084	BRWD1-AS1	0.0418739	FALSE
ELF5	2.10228	-0.119279	0.214148	-0.556991	0.577533	0.908084	ELF5	0.0418739	FALSE
IDI2-AS1	12.078	-0.108265	0.194961	-0.555319	0.578676	0.908084	IDI2-AS1	0.0418739	FALSE
RALGAPB	278.576	-0.0231452	0.0414429	-0.558485	0.576513	0.908084	RALGAPB	0.0418739	FALSE
THPO	5.45862	-0.0682862	0.122345	-0.558144	0.576746	0.908084	THPO	0.0418739	FALSE
RIOK1	69.7324	-0.0428557	0.076868	-0.557524	0.57717	0.908084	RIOK1	0.0418739	FALSE
MPC2	79.8891	0.0918001	0.164553	0.557875	0.57693	0.908084	MPC2	0.0418739	FALSE
EGFR-AS1	15.8842	0.0881629	0.158345	0.556778	0.577679	0.908084	EGFR-AS1	0.0418739	FALSE
RWDD1	114.9	-0.0454561	0.0817376	-0.556122	0.578127	0.908084	RWDD1	0.0418739	FALSE
EXOC4	1534.08	-0.0296877	0.0532779	-0.557223	0.577375	0.908084	EXOC4	0.0418739	FALSE
NSMCE2	837.787	0.0270869	0.0486363	0.556927	0.577578	0.908084	NSMCE2	0.0418739	FALSE
XKR4	35.2719	-0.109569	0.197302	-0.555339	0.578663	0.908084	XKR4	0.0418739	FALSE
APLP1	4.04789	0.0866281	0.155311	0.557773	0.576999	0.908084	APLP1	0.0418739	FALSE
BPIFB4	2.2963	0.112372	0.201731	0.557039	0.577501	0.908084	BPIFB4	0.0418739	FALSE
LINC00964	5.22622	0.0932905	0.168158	0.554779	0.579046	0.908388	LINC00964	0.0417287	FALSE
COBLL1	439.56	0.0495147	0.0892422	0.554835	0.579008	0.908388	COBLL1	0.0417287	FALSE
POPDC2	52.2919	-0.0771934	0.139137	-0.554801	0.579031	0.908388	POPDC2	0.0417287	FALSE
VASP	39.497	-0.0708998	0.128076	-0.553578	0.579868	0.908789	VASP	0.041537	FALSE
ZGLP1	5.60881	0.0749696	0.135379	0.553775	0.579733	0.908789	ZGLP1	0.041537	FALSE
ZNF646	17.1536	0.0374929	0.0677543	0.553365	0.580014	0.908789	ZNF646	0.041537	FALSE
HRK	3.50332	0.100226	0.181235	0.553015	0.580253	0.908789	HRK	0.041537	FALSE
PTPN7	13.0381	-0.0821654	0.148323	-0.553964	0.579604	0.908789	PTPN7	0.041537	FALSE
TMEM44	54.1422	0.0545379	0.0984656	0.553878	0.579663	0.908789	TMEM44	0.041537	FALSE
RAB44	3.06561	-0.0906034	0.163764	-0.553256	0.580088	0.908789	RAB44	0.041537	FALSE
ABL1	935.524	0.0414609	0.0749815	0.552948	0.580299	0.908789	ABL1	0.041537	FALSE
ANKS1A	462.282	-0.0381838	0.0689327	-0.553929	0.579628	0.908789	ANKS1A	0.041537	FALSE
DNAJB9	32.9945	0.0928593	0.167578	0.554126	0.579493	0.908789	DNAJB9	0.041537	FALSE
PCTP	70.385	0.0355364	0.0641481	0.553974	0.579597	0.908789	PCTP	0.041537	FALSE
MIER3	56.2976	-0.0339908	0.0614485	-0.55316	0.580154	0.908789	MIER3	0.041537	FALSE
TESC	21.4068	-0.0988699	0.178449	-0.554053	0.579543	0.908789	TESC	0.041537	FALSE
DNMT3B	8.06195	-0.0629081	0.113712	-0.553225	0.580109	0.908789	DNMT3B	0.041537	FALSE
MRPL27	58.6948	0.0649793	0.117485	0.553088	0.580203	0.908789	MRPL27	0.041537	FALSE
ZNF586	237.761	-0.0307603	0.0555806	-0.553436	0.579965	0.908789	ZNF586	0.041537	FALSE
GYPE	38.7522	-0.0420464	0.0760158	-0.553127	0.580177	0.908789	GYPE	0.041537	FALSE
SLC25A3	417.714	0.104538	0.189381	0.551995	0.580952	0.909395	SLC25A3	0.0412473	FALSE
MRPL48	73.4508	0.0377836	0.0684525	0.551968	0.580971	0.909395	MRPL48	0.0412473	FALSE
MIR22HG	170.119	-0.0836783	0.151578	-0.552049	0.580915	0.909395	MIR22HG	0.0412473	FALSE
CCNA1	2.09226	0.110554	0.200295	0.551954	0.58098	0.909395	CCNA1	0.0412473	FALSE
ADAMTS12	318.316	0.0865633	0.156782	0.552125	0.580863	0.909395	ADAMTS12	0.0412473	FALSE
SLC35D1	174.24	0.0327027	0.059271	0.551748	0.581121	0.909421	SLC35D1	0.041235	FALSE
CCDC71	15.9782	-0.054483	0.0987595	-0.551673	0.581172	0.909421	CCDC71	0.041235	FALSE
ULK4	325.445	0.0319608	0.0579192	0.551817	0.581074	0.909421	ULK4	0.041235	FALSE
RBM25	631.604	0.0332025	0.060197	0.551563	0.581248	0.909447	RBM25	0.0412224	FALSE
KCTD19	4.81578	-0.0812301	0.147304	-0.551446	0.581328	0.909481	KCTD19	0.0412063	FALSE
COQ10A	37.975	-0.0848137	0.153905	-0.551078	0.58158	0.909507	COQ10A	0.0411938	FALSE
MYC	47.261	-0.104655	0.189887	-0.551143	0.581536	0.909507	MYC	0.0411938	FALSE
EXOC2	249.44	0.0315989	0.0573196	0.551276	0.581444	0.909507	EXOC2	0.0411938	FALSE
MRPS23	64.5567	0.0789676	0.143307	0.551039	0.581607	0.909507	MRPS23	0.0411938	FALSE
NLRP10	2.26105	-0.100084	0.181643	-0.550993	0.581638	0.909507	NLRP10	0.0411938	FALSE
CLCN7	63.0354	0.034529	0.062686	0.550824	0.581754	0.909596	CLCN7	0.0411513	FALSE
PTMS	160.977	-0.0847771	0.15398	-0.550572	0.581927	0.909775	PTMS	0.0410662	FALSE
RABGGTA	12.0164	-0.0579227	0.105956	-0.546667	0.584607	0.909924	RABGGTA	0.0409947	FALSE
FER1L6	7.42886	-0.0735356	0.134501	-0.546729	0.584565	0.909924	FER1L6	0.0409947	FALSE
NEDD8	95.4896	-0.080821	0.147526	-0.547841	0.583801	0.909924	NEDD8	0.0409947	FALSE
GDAP1L1	39.0366	-0.0673457	0.123098	-0.547092	0.584316	0.909924	GDAP1L1	0.0409947	FALSE
ZCCHC4	57.9529	0.0335187	0.0609185	0.550222	0.582167	0.909924	ZCCHC4	0.0409947	FALSE
UBP1	165.576	-0.0281537	0.0514011	-0.547725	0.583881	0.909924	UBP1	0.0409947	FALSE
WASF3	403.636	0.0654907	0.119451	0.548264	0.58351	0.909924	WASF3	0.0409947	FALSE
C16orf95	27.473	-0.0518628	0.0942816	-0.550084	0.582262	0.909924	C16orf95	0.0409947	FALSE
ZNF777	34.4121	0.0335957	0.0611176	0.549688	0.582533	0.909924	ZNF777	0.0409947	FALSE
FMR1NB	3.76796	0.0811062	0.14818	0.547347	0.58414	0.909924	FMR1NB	0.0409947	FALSE
AIRE	2.48147	-0.10802	0.197136	-0.547947	0.583728	0.909924	AIRE	0.0409947	FALSE
XPO1	365.753	-0.044946	0.0817591	-0.549737	0.5825	0.909924	XPO1	0.0409947	FALSE
RP1L1	3.94308	0.0964693	0.176314	0.547145	0.584279	0.909924	RP1L1	0.0409947	FALSE
PPP1R16A	40.6923	-0.0818453	0.149367	-0.547946	0.583729	0.909924	PPP1R16A	0.0409947	FALSE
RASGEF1C	9.15924	-0.0709094	0.129144	-0.54907	0.582957	0.909924	RASGEF1C	0.0409947	FALSE
ZNF263	134.211	0.0432979	0.0790797	0.547523	0.58402	0.909924	ZNF263	0.0409947	FALSE
XKR7	2.59671	0.10172	0.18521	0.549215	0.582858	0.909924	XKR7	0.0409947	FALSE
RIT1	50.8112	0.0338018	0.0616834	0.547987	0.583701	0.909924	RIT1	0.0409947	FALSE
ARC	2.22784	-0.130416	0.238551	-0.546701	0.584584	0.909924	ARC	0.0409947	FALSE
ZBTB26	41.7264	-0.0319303	0.0581544	-0.54906	0.582964	0.909924	ZBTB26	0.0409947	FALSE
POLN	41.6452	-0.05001	0.0908775	-0.550302	0.582113	0.909924	POLN	0.0409947	FALSE
ATP6V0D1	63.6979	0.041713	0.0761534	0.547749	0.583864	0.909924	ATP6V0D1	0.0409947	FALSE
SDHC	142.306	0.0357429	0.0653312	0.547104	0.584307	0.909924	SDHC	0.0409947	FALSE
SUN2	124.286	0.0574721	0.104532	0.549802	0.582455	0.909924	SUN2	0.0409947	FALSE
TBC1D9B	115.569	0.0283845	0.051887	0.547044	0.584348	0.909924	TBC1D9B	0.0409947	FALSE
NKD1	15.2538	0.106264	0.19368	0.54866	0.583239	0.909924	NKD1	0.0409947	FALSE
CCDC160	2.3389	0.116329	0.212321	0.547891	0.583767	0.909924	CCDC160	0.0409947	FALSE
CNDP1	4.57806	-0.085557	0.156151	-0.547912	0.583753	0.909924	CNDP1	0.0409947	FALSE
TOP3B	37.4612	-0.0361526	0.0659852	-0.54789	0.583767	0.909924	TOP3B	0.0409947	FALSE
FUT1	2.54815	-0.102943	0.187678	-0.548509	0.583343	0.909924	FUT1	0.0409947	FALSE
KRR1	115.84	-0.0322631	0.0586839	-0.549778	0.582472	0.909924	KRR1	0.0409947	FALSE
TP53BP1	251.482	-0.0310484	0.0565538	-0.549006	0.583001	0.909924	TP53BP1	0.0409947	FALSE
TMEM38B	31.9241	0.0863423	0.157613	0.547812	0.583821	0.909924	TMEM38B	0.0409947	FALSE
KIAA1755	431.943	0.0789755	0.143756	0.549371	0.582751	0.909924	KIAA1755	0.0409947	FALSE
HLA-DPB1	40.8992	0.0758387	0.137961	0.549712	0.582517	0.909924	HLA-DPB1	0.0409947	FALSE
SLC38A6	170.218	-0.0381273	0.0694801	-0.548751	0.583176	0.909924	SLC38A6	0.0409947	FALSE
PDRG1	18.1846	-0.056566	0.102957	-0.549414	0.582721	0.909924	PDRG1	0.0409947	FALSE
PRKCA	760.845	-0.0385434	0.0704899	-0.546794	0.584521	0.909924	PRKCA	0.0409947	FALSE
DEFB124	5.06268	0.0849014	0.155214	0.546994	0.584383	0.909924	DEFB124	0.0409947	FALSE
CDH11	402.956	0.0739755	0.13459	0.549635	0.58257	0.909924	CDH11	0.0409947	FALSE
DLAT	65.2168	0.0550464	0.100611	0.54712	0.584296	0.909924	DLAT	0.0409947	FALSE
ZDHHC8	54.1331	0.0373024	0.0681685	0.547209	0.584235	0.909924	ZDHHC8	0.0409947	FALSE
BAIAP2	24.2808	-0.0762665	0.139327	-0.547391	0.58411	0.909924	BAIAP2	0.0409947	FALSE
HNRNPK	315.234	0.0511978	0.0933854	0.548242	0.583526	0.909924	HNRNPK	0.0409947	FALSE
RNF44	29.0074	-0.0601812	0.110116	-0.546524	0.584706	0.909986	RNF44	0.0409651	FALSE
FBXO24	22.0897	-0.0527932	0.0966876	-0.546018	0.585053	0.910407	FBXO24	0.0407643	FALSE
TOP1	459.955	0.0343042	0.0628329	0.545959	0.585094	0.910407	TOP1	0.0407643	FALSE
CA9	2.23429	0.124057	0.227304	0.545775	0.585221	0.910513	CA9	0.0407138	FALSE
ZNF615	39.3164	-0.0347261	0.0636791	-0.545329	0.585527	0.910687	ZNF615	0.0406307	FALSE
SMAD3	824.167	-0.0516373	0.0947003	-0.54527	0.585568	0.910687	SMAD3	0.0406307	FALSE
CD160	14.6109	-0.0776384	0.142372	-0.545322	0.585532	0.910687	CD160	0.0406307	FALSE
SNAI3-AS1	29.1953	0.0476306	0.0873417	0.545336	0.585522	0.910687	SNAI3-AS1	0.0406307	FALSE
DNPH1	29.8288	-0.0765214	0.140361	-0.545174	0.585634	0.910698	DNPH1	0.0406254	FALSE
TADA2A	120.765	-0.0304911	0.0559393	-0.545075	0.585702	0.910713	TADA2A	0.0406186	FALSE
SLAIN1	21.966	0.0706398	0.129806	0.544194	0.586308	0.910741	SLAIN1	0.0406053	FALSE
ART1	2.78416	-0.0961332	0.176419	-0.544913	0.585813	0.910741	ART1	0.0406053	FALSE
SFR1	14.7089	0.0562041	0.103235	0.54443	0.586145	0.910741	SFR1	0.0406053	FALSE
PYURF	54.1974	0.0832032	0.152811	0.544485	0.586108	0.910741	PYURF	0.0406053	FALSE
EHMT2-AS1	7.56053	-0.0796131	0.146191	-0.544584	0.58604	0.910741	EHMT2-AS1	0.0406053	FALSE
COL12A1	1080.62	-0.0683384	0.12549	-0.544573	0.586047	0.910741	COL12A1	0.0406053	FALSE
ANKRD6	350.738	-0.0522353	0.0959024	-0.544671	0.58598	0.910741	ANKRD6	0.0406053	FALSE
SH3BP5-AS1	42.9223	-0.046205	0.084826	-0.544703	0.585958	0.910741	SH3BP5-AS1	0.0406053	FALSE
TRPM8	3.94158	0.100469	0.184612	0.544216	0.586293	0.910741	TRPM8	0.0406053	FALSE
PHYKPL	502.691	0.0267717	0.049187	0.544285	0.586245	0.910741	PHYKPL	0.0406053	FALSE
KCTD5	24.1241	0.0402895	0.07405	0.544084	0.586384	0.910767	KCTD5	0.0405926	FALSE
C12orf76	58.827	0.0292244	0.0537425	0.543785	0.58659	0.910996	C12orf76	0.0404835	FALSE
SMU1	132.439	0.0236288	0.043496	0.54324	0.586965	0.911007	SMU1	0.0404785	FALSE
SBSPON	7.78279	-0.0775132	0.142701	-0.543186	0.587002	0.911007	SBSPON	0.0404785	FALSE
ADIPOR1	46.6133	-0.0332779	0.0613686	-0.542263	0.587637	0.911007	ADIPOR1	0.0404785	FALSE
LINC01011	4.08655	0.0839743	0.155488	0.54007	0.589148	0.911007	LINC01011	0.0404785	FALSE
CCDC136	21.8441	0.0669178	0.123284	0.542795	0.587271	0.911007	CCDC136	0.0404785	FALSE
CD2	3.97208	0.112604	0.207558	0.542515	0.587464	0.911007	CD2	0.0404785	FALSE
AUTS2	2377.61	0.0348541	0.0643619	0.541533	0.588141	0.911007	AUTS2	0.0404785	FALSE
GIMAP4	15.9136	-0.0968536	0.179277	-0.540244	0.589029	0.911007	GIMAP4	0.0404785	FALSE
RPS7	234.197	-0.0894764	0.164875	-0.542691	0.587343	0.911007	RPS7	0.0404785	FALSE
LAG3	4.22475	-0.0840262	0.155098	-0.541763	0.587982	0.911007	LAG3	0.0404785	FALSE
PLA1A	3.7561	-0.100817	0.186621	-0.54022	0.589045	0.911007	PLA1A	0.0404785	FALSE
UPK3A	2.30749	-0.111627	0.205966	-0.541968	0.587841	0.911007	UPK3A	0.0404785	FALSE
RNF19B	45.3943	-0.0549086	0.101208	-0.54253	0.587453	0.911007	RNF19B	0.0404785	FALSE
MMP24	123.452	-0.05923	0.109393	-0.54144	0.588204	0.911007	MMP24	0.0404785	FALSE
NUMB	618.889	-0.0238606	0.0440581	-0.541572	0.588114	0.911007	NUMB	0.0404785	FALSE
KANSL1L	710.494	-0.0393525	0.072844	-0.540231	0.589038	0.911007	KANSL1L	0.0404785	FALSE
KCTD3	302.49	0.0507516	0.0935855	0.542302	0.587611	0.911007	KCTD3	0.0404785	FALSE
CRX	6.74483	0.0818161	0.151125	0.541381	0.588245	0.911007	CRX	0.0404785	FALSE
GTF2B	146.736	0.0340501	0.0628348	0.541898	0.587889	0.911007	GTF2B	0.0404785	FALSE
METTL3	105.112	-0.0280093	0.051555	-0.54329	0.58693	0.911007	METTL3	0.0404785	FALSE
SLC25A36	318.36	0.0575249	0.106053	0.542418	0.58753	0.911007	SLC25A36	0.0404785	FALSE
SASS6	40.1792	-0.0328421	0.060602	-0.54193	0.587866	0.911007	SASS6	0.0404785	FALSE
DEDD2	13.0661	-0.0547529	0.101025	-0.541972	0.587838	0.911007	DEDD2	0.0404785	FALSE
DNAJC12	21.4646	-0.0496763	0.0919151	-0.540458	0.588881	0.911007	DNAJC12	0.0404785	FALSE
SCP2	363.435	0.0401074	0.0739178	0.542594	0.587409	0.911007	SCP2	0.0404785	FALSE
GSE1	127.247	-0.0790825	0.146437	-0.540044	0.589167	0.911007	GSE1	0.0404785	FALSE
STXBP5	634.422	0.0339539	0.0627005	0.541525	0.588146	0.911007	STXBP5	0.0404785	FALSE
LRRC40	112.802	-0.0250469	0.0462805	-0.541198	0.588371	0.911007	LRRC40	0.0404785	FALSE
RNF11	117.959	-0.0289626	0.0535197	-0.541158	0.588399	0.911007	RNF11	0.0404785	FALSE
WBP2NL	36.237	-0.0471524	0.0871588	-0.540994	0.588512	0.911007	WBP2NL	0.0404785	FALSE
ABHD12B	16.9354	-0.0760793	0.140747	-0.540539	0.588825	0.911007	ABHD12B	0.0404785	FALSE
PPM1K	209.343	0.104493	0.193398	0.540299	0.588991	0.911007	PPM1K	0.0404785	FALSE
PSMA3	250.995	-0.0371096	0.0685502	-0.54135	0.588267	0.911007	PSMA3	0.0404785	FALSE
RUNDC3B	16.5168	0.08203	0.151042	0.543095	0.587064	0.911007	RUNDC3B	0.0404785	FALSE
DGUOK	140.027	0.0251295	0.0462361	0.543505	0.586782	0.911007	DGUOK	0.0404785	FALSE
PRRX2	44.7193	-0.0781532	0.144723	-0.540019	0.589184	0.911007	PRRX2	0.0404785	FALSE
LINC00970	11.8096	-0.0643309	0.11867	-0.542099	0.587751	0.911007	LINC00970	0.0404785	FALSE
PREX2	901.992	0.0612212	0.112873	0.542392	0.587549	0.911007	PREX2	0.0404785	FALSE
MTPN	130.028	-0.0396775	0.073106	-0.54274	0.587309	0.911007	MTPN	0.0404785	FALSE
BRD2	151.024	-0.0306054	0.0566041	-0.540693	0.588719	0.911007	BRD2	0.0404785	FALSE
APOB	9.06356	0.119578	0.221423	0.540043	0.589168	0.911007	APOB	0.0404785	FALSE
PPM1E	26.1499	-0.0637693	0.117894	-0.540902	0.588575	0.911007	PPM1E	0.0404785	FALSE
NT5DC2	19.4588	-0.0682612	0.125926	-0.542074	0.587768	0.911007	NT5DC2	0.0404785	FALSE
ZNF75D	182.968	0.0282077	0.0521481	0.540915	0.588566	0.911007	ZNF75D	0.0404785	FALSE
DHX57	141.884	0.0298743	0.0553526	0.539708	0.589399	0.911149	DHX57	0.0404104	FALSE
MCPH1	441.813	0.025205	0.0467081	0.539628	0.589453	0.911149	MCPH1	0.0404104	FALSE
B3GALT5	3.40804	0.111811	0.207364	0.539202	0.589747	0.911149	B3GALT5	0.0404104	FALSE
B3GALT2	11.7349	-0.099487	0.184428	-0.539437	0.589586	0.911149	B3GALT2	0.0404104	FALSE
UNC13B	212.85	0.036769	0.0681719	0.539357	0.589641	0.911149	UNC13B	0.0404104	FALSE
MATN1	3.05628	-0.0959367	0.177843	-0.539447	0.589579	0.911149	MATN1	0.0404104	FALSE
SDCCAG8	943.592	-0.0260496	0.048278	-0.539575	0.58949	0.911149	SDCCAG8	0.0404104	FALSE
DGCR8	125.922	0.0304357	0.0564405	0.539252	0.589713	0.911149	DGCR8	0.0404104	FALSE
PHF5A	29.56	0.0377198	0.0700894	0.538167	0.590462	0.91116	PHF5A	0.0404054	FALSE
GCHFR	10.8359	-0.091639	0.170149	-0.538579	0.590177	0.91116	GCHFR	0.0404054	FALSE
EPHA1	5.00491	0.0905708	0.168437	0.537714	0.590775	0.91116	EPHA1	0.0404054	FALSE
PLEKHJ1	45.7931	-0.0578348	0.107662	-0.53719	0.591137	0.91116	PLEKHJ1	0.0404054	FALSE
UBL5	138.372	0.083263	0.1549	0.537526	0.590904	0.91116	UBL5	0.0404054	FALSE
SZT2	151.802	0.0260137	0.0482621	0.539008	0.589881	0.91116	SZT2	0.0404054	FALSE
NDFIP2	98.7765	-0.0364638	0.0677099	-0.538529	0.590212	0.91116	NDFIP2	0.0404054	FALSE
KIF20B	33.0857	-0.0486668	0.0905969	-0.537179	0.591144	0.91116	KIF20B	0.0404054	FALSE
FBXW11	445.33	-0.0229838	0.0426912	-0.538372	0.59032	0.91116	FBXW11	0.0404054	FALSE
SESN3	286.348	-0.0705704	0.131302	-0.537467	0.590945	0.91116	SESN3	0.0404054	FALSE
CYP2E1	10.3128	0.0754209	0.140223	0.537863	0.590672	0.91116	CYP2E1	0.0404054	FALSE
MRPS18C	97.1796	0.0471611	0.0877175	0.537648	0.59082	0.91116	MRPS18C	0.0404054	FALSE
USP36	169.738	0.0456734	0.0848579	0.538234	0.590416	0.91116	USP36	0.0404054	FALSE
ATIC	70.0975	0.0387647	0.0720703	0.537874	0.590664	0.91116	ATIC	0.0404054	FALSE
FOXD2	2.10385	0.110538	0.205787	0.537148	0.591166	0.91116	FOXD2	0.0404054	FALSE
SH3RF1	609.637	-0.044492	0.0825367	-0.539057	0.589848	0.91116	SH3RF1	0.0404054	FALSE
SPINK2	2.3896	-0.108323	0.201232	-0.538299	0.590371	0.91116	SPINK2	0.0404054	FALSE
C2orf73	12.3526	0.0710805	0.132318	0.537193	0.591135	0.91116	C2orf73	0.0404054	FALSE
RBKS	75.6264	0.0380861	0.0708124	0.537845	0.590684	0.91116	RBKS	0.0404054	FALSE
PSMD8	154.988	0.0693462	0.128782	0.538477	0.590248	0.91116	PSMD8	0.0404054	FALSE
SYTL2	151.166	0.0809757	0.150458	0.538194	0.590443	0.91116	SYTL2	0.0404054	FALSE
CBLC	3.41602	-0.0919955	0.171159	-0.537486	0.590932	0.91116	CBLC	0.0404054	FALSE
AP3S2	100.305	-0.0379272	0.0705374	-0.537689	0.590792	0.91116	AP3S2	0.0404054	FALSE
TPPP2	2.40697	-0.0981212	0.182082	-0.538886	0.589966	0.91116	TPPP2	0.0404054	FALSE
TRAIP	8.63199	0.0584582	0.10892	0.536707	0.59147	0.911508	TRAIP	0.0402394	FALSE
NID1	1699.51	-0.0682944	0.127281	-0.536565	0.591568	0.911508	NID1	0.0402394	FALSE
IFT74	164.258	0.0302947	0.056454	0.536626	0.591526	0.911508	IFT74	0.0402394	FALSE
ZBTB20	8088.96	0.0411719	0.0767734	0.536279	0.591766	0.911631	ZBTB20	0.0401808	FALSE
METTL15	538.055	0.0305739	0.0570053	0.536334	0.591727	0.911631	METTL15	0.0401808	FALSE
NCR3LG1	23.8982	-0.0652858	0.121801	-0.536003	0.591957	0.911755	NCR3LG1	0.0401218	FALSE
CNDP2	51.221	-0.0434133	0.0809962	-0.535992	0.591964	0.911755	CNDP2	0.0401218	FALSE
ZNF821	83.1762	-0.0362206	0.0675996	-0.535811	0.592089	0.911857	ZNF821	0.0400731	FALSE
IFI35	44.7674	-0.0491789	0.091804	-0.535695	0.59217	0.911891	IFI35	0.0400572	FALSE
SCNN1B	5.58283	-0.0735111	0.13728	-0.535485	0.592315	0.911933	SCNN1B	0.0400371	FALSE
TXNDC11	155.319	0.0293014	0.0547133	0.535543	0.592274	0.911933	TXNDC11	0.0400371	FALSE
RPL26	190.009	-0.12638	0.23627	-0.534899	0.59272	0.911975	RPL26	0.040017	FALSE
OR2H2	2.68161	0.0992386	0.185455	0.535109	0.592574	0.911975	OR2H2	0.040017	FALSE
CHD1L	108.997	0.0411726	0.0769473	0.535075	0.592598	0.911975	CHD1L	0.040017	FALSE
DDX50	253.819	-0.0286309	0.0534934	-0.535223	0.592496	0.911975	DDX50	0.040017	FALSE
CARD10	7.92529	-0.093076	0.173873	-0.535311	0.592435	0.911975	CARD10	0.040017	FALSE
NSUN4	87.5077	0.0391091	0.0731218	0.534849	0.592754	0.911975	NSUN4	0.040017	FALSE
NPPB	200.043	-0.178626	0.333952	-0.534885	0.592729	0.911975	NPPB	0.040017	FALSE
C22orf31	2.91283	-0.0997083	0.186454	-0.534762	0.592814	0.911977	C22orf31	0.0400162	FALSE
PRRG3	10.4491	-0.0898939	0.168177	-0.534519	0.592983	0.912145	PRRG3	0.0399361	FALSE
RAB24	10.6098	0.0702831	0.131622	0.533978	0.593357	0.912449	RAB24	0.0397916	FALSE
ZNF416	7.19289	0.0615428	0.115247	0.534008	0.593336	0.912449	ZNF416	0.0397916	FALSE
GCM2	2.66568	0.104104	0.194905	0.534128	0.593253	0.912449	GCM2	0.0397916	FALSE
KPNA6	259.949	0.0310647	0.058224	0.533537	0.593662	0.912465	KPNA6	0.039784	FALSE
RELA	42.4554	-0.0450646	0.0844556	-0.53359	0.593626	0.912465	RELA	0.039784	FALSE
GLRA2	5.80425	-0.0846293	0.158613	-0.533559	0.593647	0.912465	GLRA2	0.039784	FALSE
CLK3	62.8447	0.0262127	0.0491478	0.533345	0.593795	0.912465	CLK3	0.039784	FALSE
IFT122	165.64	-0.0415986	0.0779954	-0.533347	0.593794	0.912465	IFT122	0.039784	FALSE
DLGAP1-AS3	3.04991	-0.0922846	0.173037	-0.533323	0.59381	0.912465	DLGAP1-AS3	0.039784	FALSE
EHHADH-AS1	2.39282	0.104952	0.196804	0.533282	0.593838	0.912465	EHHADH-AS1	0.039784	FALSE
SOCS6	94.3109	-0.0318116	0.0596038	-0.533718	0.593537	0.912465	SOCS6	0.039784	FALSE
CTRB1	2.48551	0.0946485	0.177564	0.533039	0.594006	0.912632	CTRB1	0.0397042	FALSE
MSRB1	11.9066	0.0726057	0.136316	0.532628	0.594291	0.912888	MSRB1	0.0395824	FALSE
CUL7	40.0795	0.0417269	0.0783352	0.532671	0.594261	0.912888	CUL7	0.0395824	FALSE
FILIP1	920.349	0.0730837	0.137251	0.532484	0.594391	0.912951	FILIP1	0.0395525	FALSE
CCDC141	77.6649	0.107236	0.201425	0.532388	0.594457	0.912963	CCDC141	0.0395468	FALSE
DNM1L	352.707	0.0260393	0.0489367	0.532103	0.594655	0.913067	DNM1L	0.0394973	FALSE
TNFRSF1B	45.3703	-0.0655559	0.123217	-0.532035	0.594702	0.913067	TNFRSF1B	0.0394973	FALSE
TAS2R5	3.00273	-0.0863108	0.162227	-0.532036	0.594701	0.913067	TAS2R5	0.0394973	FALSE
NR3C1	794.115	-0.0352065	0.0662191	-0.531667	0.594957	0.913277	NR3C1	0.0393974	FALSE
ENGASE	40.862	0.0431073	0.0810751	0.531696	0.594936	0.913277	ENGASE	0.0393974	FALSE
RSL1D1	93.1829	0.0529866	0.0997625	0.531127	0.595331	0.913761	RSL1D1	0.0391675	FALSE
MYOT	20.4722	-0.0843143	0.158797	-0.530957	0.595449	0.913851	MYOT	0.0391245	FALSE
TXNDC5	35.0283	-0.084041	0.158346	-0.530741	0.595598	0.913899	TXNDC5	0.0391016	FALSE
EDEM2	77.0051	0.035593	0.0670567	0.530789	0.595565	0.913899	EDEM2	0.0391016	FALSE
BOLA3	32.2294	0.0702944	0.132472	0.530637	0.595671	0.91392	BOLA3	0.0390917	FALSE
LINC00544	3.70548	-0.105667	0.199521	-0.529606	0.596385	0.914099	LINC00544	0.0390066	FALSE
KDM5A	370.743	-0.0236173	0.0446166	-0.52934	0.59657	0.914099	KDM5A	0.0390066	FALSE
SCNN1D	9.03902	0.0693971	0.131189	0.528985	0.596816	0.914099	SCNN1D	0.0390066	FALSE
RPS17	105.56	0.103611	0.195865	0.528992	0.596811	0.914099	RPS17	0.0390066	FALSE
IGLON5	2.34189	0.109809	0.207304	0.529703	0.596318	0.914099	IGLON5	0.0390066	FALSE
GALNT9	3.17798	0.0964638	0.182468	0.528661	0.59704	0.914099	GALNT9	0.0390066	FALSE
RWDD2A	23.1197	-0.041237	0.0779798	-0.528817	0.596933	0.914099	RWDD2A	0.0390066	FALSE
CEP135	75.3264	0.0287384	0.0542766	0.529481	0.596472	0.914099	CEP135	0.0390066	FALSE
BST2	36.9162	-0.109685	0.207516	-0.528563	0.597108	0.914099	BST2	0.0390066	FALSE
MKNK1	207.384	0.0254318	0.0481138	0.528577	0.597099	0.914099	MKNK1	0.0390066	FALSE
TMEM130	3.60975	0.117349	0.221688	0.529342	0.596568	0.914099	TMEM130	0.0390066	FALSE
VSTM1	3.24086	0.0852095	0.161216	0.528541	0.597124	0.914099	VSTM1	0.0390066	FALSE
FGD3	11.7892	-0.0964238	0.182223	-0.529153	0.5967	0.914099	FGD3	0.0390066	FALSE
ST3GAL6-AS1	13.917	0.0808058	0.152697	0.529191	0.596673	0.914099	ST3GAL6-AS1	0.0390066	FALSE
LOXHD1	5.18596	0.0924583	0.174547	0.529705	0.596316	0.914099	LOXHD1	0.0390066	FALSE
MFGE8	646.475	0.0557943	0.105603	0.528341	0.597263	0.914099	MFGE8	0.0390066	FALSE
LDHB	517.464	0.10365	0.195651	0.529767	0.596273	0.914099	LDHB	0.0390066	FALSE
GACAT1	3.02558	-0.0909243	0.171474	-0.530251	0.595938	0.914099	GACAT1	0.0390066	FALSE
SETD1B	54.3102	-0.0285134	0.053784	-0.530146	0.59601	0.914099	SETD1B	0.0390066	FALSE
CWC15	89.1579	0.0406665	0.076745	0.529891	0.596187	0.914099	CWC15	0.0390066	FALSE
LINC00937	45.8076	-0.0530418	0.100297	-0.528848	0.596911	0.914099	LINC00937	0.0390066	FALSE
PLXNB1	22.3699	-0.0577499	0.109096	-0.529348	0.596564	0.914099	PLXNB1	0.0390066	FALSE
CLHC1	81.1891	-0.0649584	0.122944	-0.528359	0.59725	0.914099	CLHC1	0.0390066	FALSE
CC2D1A	62.5372	0.0327777	0.0620323	0.528398	0.597223	0.914099	CC2D1A	0.0390066	FALSE
ATP10B	11.1478	-0.0587038	0.110722	-0.53019	0.59598	0.914099	ATP10B	0.0390066	FALSE
SLC35A4	20.3483	0.0655385	0.12408	0.528195	0.597364	0.914164	SLC35A4	0.0389757	FALSE
LSM11	15.4799	0.0457463	0.0866266	0.528087	0.597439	0.914189	LSM11	0.0389641	FALSE
MMADHC	98.9054	0.0387253	0.0733561	0.527909	0.597563	0.914214	MMADHC	0.0389522	FALSE
TRMT13	153.202	-0.0243933	0.0462749	-0.527138	0.598098	0.914214	TRMT13	0.0389522	FALSE
PBX3	991.718	-0.0354898	0.0673101	-0.527259	0.598014	0.914214	PBX3	0.0389522	FALSE
ELF2	1305.12	-0.0435321	0.0825499	-0.527343	0.597955	0.914214	ELF2	0.0389522	FALSE
DSC1	3.59372	0.0961804	0.182439	0.527192	0.59806	0.914214	DSC1	0.0389522	FALSE
BACH2	857.369	0.0531642	0.100856	0.527128	0.598105	0.914214	BACH2	0.0389522	FALSE
LYPD6B	4.5739	0.0933947	0.176979	0.527717	0.597696	0.914214	LYPD6B	0.0389522	FALSE
SPAG1	89.8026	0.0507137	0.0960746	0.527857	0.597598	0.914214	SPAG1	0.0389522	FALSE
POLR1A	106.746	-0.0467115	0.0885874	-0.527293	0.59799	0.914214	POLR1A	0.0389522	FALSE
XPO4	332.491	-0.0312813	0.0592824	-0.527665	0.597732	0.914214	XPO4	0.0389522	FALSE
NECAB2	3.42806	-0.0853646	0.161874	-0.527351	0.59795	0.914214	NECAB2	0.0389522	FALSE
KLF11	32.8578	0.0588743	0.111739	0.526889	0.59827	0.914343	KLF11	0.0388907	FALSE
UTS2B	16.2232	-0.0740129	0.140486	-0.526836	0.598308	0.914343	UTS2B	0.0388907	FALSE
MDM1	52.8951	0.0335007	0.0636406	0.526405	0.598607	0.91462	MDM1	0.0387593	FALSE
IMPA1	95.0851	0.0465978	0.0885183	0.52642	0.598596	0.91462	IMPA1	0.0387593	FALSE
GSDMA	3.46502	-0.0856477	0.162738	-0.526292	0.598685	0.91465	GSDMA	0.038745	FALSE
ATP6V0E1	233.541	-0.0315974	0.060053	-0.526159	0.598778	0.914701	ATP6V0E1	0.0387207	FALSE
UBE2T	11.4254	-0.0816214	0.155178	-0.525985	0.598899	0.914723	UBE2T	0.0387102	FALSE
HEBP1	53.9884	0.0443508	0.0843359	0.525883	0.59897	0.914723	HEBP1	0.0387102	FALSE
RGN	73.3897	0.0961976	0.182909	0.525931	0.598936	0.914723	RGN	0.0387102	FALSE
TTLL12	15.3769	-0.0501988	0.0954778	-0.525764	0.599052	0.91476	TTLL12	0.038693	FALSE
RPL14	276.374	-0.0915515	0.174223	-0.525484	0.599247	0.914802	RPL14	0.0386727	FALSE
VEPH1	65.7002	0.0780226	0.148623	0.52497	0.599604	0.914802	VEPH1	0.0386727	FALSE
ITPRIPL1	3.09851	-0.0887801	0.169119	-0.524958	0.599612	0.914802	ITPRIPL1	0.0386727	FALSE
EPM2AIP1	144.212	0.0346198	0.0659238	0.525149	0.59948	0.914802	EPM2AIP1	0.0386727	FALSE
ADCK2	11.6425	0.043626	0.0831092	0.524923	0.599637	0.914802	ADCK2	0.0386727	FALSE
ADCY3	265.662	0.0600397	0.114304	0.525263	0.5994	0.914802	ADCY3	0.0386727	FALSE
IREB2	285.722	-0.023759	0.0452439	-0.525131	0.599492	0.914802	IREB2	0.0386727	FALSE
ING3	76.6035	-0.0317501	0.0604731	-0.525028	0.599564	0.914802	ING3	0.0386727	FALSE
TXLNG	138.786	0.0426594	0.0812675	0.524925	0.599635	0.914802	TXLNG	0.0386727	FALSE
NDUFA12	136.467	0.0816958	0.155648	0.524874	0.599671	0.914802	NDUFA12	0.0386727	FALSE
SH3KBP1	313.689	0.0378007	0.0720407	0.524713	0.599783	0.914819	SH3KBP1	0.0386649	FALSE
ABHD15	13.6542	0.047755	0.0910328	0.524592	0.599867	0.914819	ABHD15	0.0386649	FALSE
NTHL1	18.7801	0.0748164	0.142639	0.524514	0.599921	0.914819	NTHL1	0.0386649	FALSE
TNPO2	125.577	-0.0292875	0.0558295	-0.524588	0.599869	0.914819	TNPO2	0.0386649	FALSE
JRKL-AS1	2.43182	0.102055	0.194758	0.524009	0.600272	0.914819	JRKL-AS1	0.0386649	FALSE
CELA2A	11.9665	0.119329	0.227682	0.524104	0.600206	0.914819	CELA2A	0.0386649	FALSE
FLNB-AS1	2.40731	0.100899	0.192413	0.524389	0.600008	0.914819	FLNB-AS1	0.0386649	FALSE
SH3GL1	111.157	0.039079	0.0745762	0.524015	0.600268	0.914819	SH3GL1	0.0386649	FALSE
PTGES3	284.136	0.029588	0.0564301	0.52433	0.600049	0.914819	PTGES3	0.0386649	FALSE
MAP2K4	386.879	-0.0228891	0.0436781	-0.524041	0.60025	0.914819	MAP2K4	0.0386649	FALSE
TPM4	320.56	-0.05897	0.112554	-0.523924	0.600331	0.914819	TPM4	0.0386649	FALSE
PSMC5	77.0364	0.0640602	0.122452	0.523145	0.600874	0.914887	PSMC5	0.0386326	FALSE
SLC15A4	87.1503	0.0270136	0.0516469	0.523044	0.600944	0.914887	SLC15A4	0.0386326	FALSE
EVC2	289.77	-0.0286473	0.0547626	-0.523118	0.600892	0.914887	EVC2	0.0386326	FALSE
COL2A1	2.10548	-0.129439	0.247281	-0.523451	0.60066	0.914887	COL2A1	0.0386326	FALSE
HEPHL1	10.868	-0.074235	0.141789	-0.52356	0.600584	0.914887	HEPHL1	0.0386326	FALSE
STRAP	140.434	-0.0369966	0.0706505	-0.523657	0.600517	0.914887	STRAP	0.0386326	FALSE
IQCB1	273.658	-0.026202	0.0500763	-0.523242	0.600806	0.914887	IQCB1	0.0386326	FALSE
TCEANC2	50.9701	-0.0386398	0.0738509	-0.523213	0.600826	0.914887	TCEANC2	0.0386326	FALSE
WBP11	107.063	-0.0373249	0.0713655	-0.523011	0.600967	0.914887	WBP11	0.0386326	FALSE
ROBO3	43.2845	0.0597836	0.114167	0.52365	0.600522	0.914887	ROBO3	0.0386326	FALSE
ZNF860	5.76728	0.074441	0.142608	0.521998	0.601671	0.914937	ZNF860	0.0386088	FALSE
EXTL2	106.577	0.0376737	0.0721099	0.522449	0.601358	0.914937	EXTL2	0.0386088	FALSE
EDNRA	123.471	0.115357	0.220813	0.52242	0.601378	0.914937	EDNRA	0.0386088	FALSE
GART	132.915	-0.0349217	0.0669036	-0.521971	0.601691	0.914937	GART	0.0386088	FALSE
PLOD1	163.373	0.0517375	0.0991093	0.522025	0.601653	0.914937	PLOD1	0.0386088	FALSE
ZNF460	35.7053	-0.0419808	0.0803042	-0.522772	0.601133	0.914937	ZNF460	0.0386088	FALSE
CASC18	2.53256	0.106933	0.204579	0.522696	0.601186	0.914937	CASC18	0.0386088	FALSE
ESRRA	54.4719	-0.0823114	0.157701	-0.521945	0.601708	0.914937	ESRRA	0.0386088	FALSE
DDX41	17.4767	-0.0532937	0.102011	-0.522433	0.601369	0.914937	DDX41	0.0386088	FALSE
TRAF3	232.441	-0.0465491	0.0891512	-0.522137	0.601575	0.914937	TRAF3	0.0386088	FALSE
SPATA5	376.013	0.0280696	0.0537047	0.522665	0.601207	0.914937	SPATA5	0.0386088	FALSE
SLC2A8	16.1636	0.0521386	0.0998903	0.521958	0.601699	0.914937	SLC2A8	0.0386088	FALSE
ZNF721	511.626	0.0271387	0.0520369	0.521528	0.601999	0.91529	ZNF721	0.0384415	FALSE
MCM8	31.0437	0.0378885	0.0727366	0.5209	0.602437	0.915571	MCM8	0.0383081	FALSE
S100P	2.15795	-0.110617	0.212443	-0.520692	0.602581	0.915571	S100P	0.0383081	FALSE
COX7B2	4.954	-0.0795847	0.152851	-0.520668	0.602598	0.915571	COX7B2	0.0383081	FALSE
CELF4	15.1631	-0.0610247	0.117193	-0.520718	0.602563	0.915571	CELF4	0.0383081	FALSE
LPO	3.06004	0.0843232	0.161904	0.520821	0.602491	0.915571	LPO	0.0383081	FALSE
VIPAS39	56.756	0.0291997	0.0560718	0.520756	0.602537	0.915571	VIPAS39	0.0383081	FALSE
ZNF136	68.0899	0.025597	0.0491213	0.521098	0.602298	0.915571	ZNF136	0.0383081	FALSE
A1BG-AS1	16.4662	-0.0731879	0.140597	-0.520553	0.602678	0.915603	A1BG-AS1	0.0382929	FALSE
CSTA	4.96493	0.0813618	0.156397	0.520226	0.602906	0.91561	CSTA	0.0382894	FALSE
TSR1	54.8619	-0.045286	0.0870365	-0.52031	0.602848	0.91561	TSR1	0.0382894	FALSE
WDR24	11.904	-0.0436674	0.0839425	-0.520207	0.60292	0.91561	WDR24	0.0382894	FALSE
LINC00313	3.09204	0.121817	0.234135	0.520286	0.602864	0.91561	LINC00313	0.0382894	FALSE
PCP4	6.21747	0.0804757	0.154765	0.519988	0.603072	0.915752	PCP4	0.0382221	FALSE
DPM2	32.6181	-0.049408	0.0950367	-0.519883	0.603145	0.915773	DPM2	0.0382122	FALSE
UBTD1	118.331	0.0558271	0.107479	0.519423	0.603466	0.915906	UBTD1	0.038149	FALSE
ZDHHC7	119.84	0.0289671	0.055759	0.519506	0.603408	0.915906	ZDHHC7	0.038149	FALSE
ACSL4	360.671	-0.0627089	0.120713	-0.519487	0.603421	0.915906	ACSL4	0.038149	FALSE
DCLRE1A	9.20685	-0.0618483	0.119072	-0.519418	0.603469	0.915906	DCLRE1A	0.038149	FALSE
PBX2	38.2511	-0.0367216	0.0714462	-0.513975	0.607269	0.915941	PBX2	0.0381324	FALSE
GNPDA1	56.4543	0.0362359	0.0704781	0.514144	0.607151	0.915941	GNPDA1	0.0381324	FALSE
CALD1	2469.86	-0.0316907	0.061531	-0.515036	0.606528	0.915941	CALD1	0.0381324	FALSE
TBX10	2.35839	-0.101387	0.195863	-0.517641	0.604709	0.915941	TBX10	0.0381324	FALSE
PINK1-AS	21.9772	-0.046164	0.0897477	-0.514375	0.60699	0.915941	PINK1-AS	0.0381324	FALSE
KDM6B	59.1048	0.0760853	0.147816	0.514728	0.606743	0.915941	KDM6B	0.0381324	FALSE
EMC3	203.971	-0.0291858	0.0566888	-0.514843	0.606663	0.915941	EMC3	0.0381324	FALSE
TMEM86B	6.70114	0.0630543	0.121793	0.517717	0.604656	0.915941	TMEM86B	0.0381324	FALSE
DNTTIP1	62.1335	0.0292019	0.0566936	0.515082	0.606495	0.915941	DNTTIP1	0.0381324	FALSE
RIPK2	79.0814	-0.0281642	0.0544509	-0.517241	0.604988	0.915941	RIPK2	0.0381324	FALSE
EVA1B	40.5277	-0.0758318	0.14695	-0.516037	0.605829	0.915941	EVA1B	0.0381324	FALSE
CPNE9	13.1964	-0.060112	0.116078	-0.51786	0.604556	0.915941	CPNE9	0.0381324	FALSE
TAPBP	144.801	0.0324222	0.0627375	0.516791	0.605302	0.915941	TAPBP	0.0381324	FALSE
TSTD1	18.9974	0.097682	0.189861	0.514491	0.606909	0.915941	TSTD1	0.0381324	FALSE
TBC1D13	39.7584	0.0261369	0.0506742	0.515784	0.606005	0.915941	TBC1D13	0.0381324	FALSE
REEP6	2.34271	-0.0969389	0.187385	-0.517325	0.604929	0.915941	REEP6	0.0381324	FALSE
ZFP62	32.0711	0.0333964	0.0645626	0.517272	0.604966	0.915941	ZFP62	0.0381324	FALSE
MED25	58.5081	-0.0394775	0.0761597	-0.518351	0.604213	0.915941	MED25	0.0381324	FALSE
PTPRH	8.0617	0.063277	0.123094	0.514055	0.607213	0.915941	PTPRH	0.0381324	FALSE
GTF3C6	53.8157	-0.0702105	0.136029	-0.516144	0.605753	0.915941	GTF3C6	0.0381324	FALSE
CCDC89	4.99897	0.0746345	0.143864	0.518787	0.60391	0.915941	CCDC89	0.0381324	FALSE
PRRG4	9.47008	0.0991115	0.191597	0.517292	0.604952	0.915941	PRRG4	0.0381324	FALSE
TERF2	102.64	0.0253304	0.0491956	0.514892	0.606629	0.915941	TERF2	0.0381324	FALSE
KIF5C	56.4475	0.0989	0.191974	0.515174	0.606431	0.915941	KIF5C	0.0381324	FALSE
DDX5	1975.81	-0.0370153	0.0717497	-0.515895	0.605928	0.915941	DDX5	0.0381324	FALSE
GNB1	613.754	0.0308153	0.0597282	0.515926	0.605906	0.915941	GNB1	0.0381324	FALSE
HSBP1	87.6113	0.0771627	0.150117	0.514016	0.60724	0.915941	HSBP1	0.0381324	FALSE
ZNF133	119.919	-0.0326046	0.0633732	-0.514485	0.606913	0.915941	ZNF133	0.0381324	FALSE
SPHKAP	41.2338	0.0994994	0.192667	0.516431	0.605553	0.915941	SPHKAP	0.0381324	FALSE
PSMA4	103.294	0.0511439	0.0988425	0.517428	0.604857	0.915941	PSMA4	0.0381324	FALSE
ZNF331	200.961	-0.0999894	0.193728	-0.516134	0.605761	0.915941	ZNF331	0.0381324	FALSE
MIB1	505.75	-0.0271862	0.0523922	-0.518897	0.603832	0.915941	MIB1	0.0381324	FALSE
NOP16	26.9366	-0.0742847	0.14428	-0.514864	0.606648	0.915941	NOP16	0.0381324	FALSE
KIAA1191	39.1112	-0.0425457	0.0821366	-0.517987	0.604468	0.915941	KIAA1191	0.0381324	FALSE
PM20D2	42.8341	0.0545829	0.106194	0.51399	0.607259	0.915941	PM20D2	0.0381324	FALSE
BCAR1	50.0577	-0.056572	0.109414	-0.517044	0.605125	0.915941	BCAR1	0.0381324	FALSE
DNAJA2	90.5762	0.0546911	0.105542	0.518192	0.604324	0.915941	DNAJA2	0.0381324	FALSE
ZNF624	25.3096	-0.0431034	0.083558	-0.51585	0.605959	0.915941	ZNF624	0.0381324	FALSE
PIGL	318.435	0.0328917	0.0637731	0.515762	0.606021	0.915941	PIGL	0.0381324	FALSE
RTKN2	11.8062	-0.0941415	0.182208	-0.516671	0.605386	0.915941	RTKN2	0.0381324	FALSE
SLC35A5	92.8341	-0.0285821	0.0550943	-0.518786	0.60391	0.915941	SLC35A5	0.0381324	FALSE
AMDHD2	25.038	0.0437475	0.0848703	0.515463	0.60623	0.915941	AMDHD2	0.0381324	FALSE
NUCB1	103.987	-0.0386873	0.0745059	-0.519251	0.603586	0.915941	NUCB1	0.0381324	FALSE
DACT2	26.3087	0.110354	0.213523	0.516826	0.605278	0.915941	DACT2	0.0381324	FALSE
ACAT2	29.6503	0.0447853	0.0870066	0.514734	0.606739	0.915941	ACAT2	0.0381324	FALSE
FRS3	17.454	0.0447183	0.0863623	0.517799	0.604598	0.915941	FRS3	0.0381324	FALSE
BCL2L13	248.707	0.0379074	0.0736357	0.514796	0.606696	0.915941	BCL2L13	0.0381324	FALSE
RFC5	24.8059	-0.030669	0.0596714	-0.513965	0.607277	0.915941	RFC5	0.0381324	FALSE
COL4A2	2671.95	-0.0607584	0.117376	-0.517639	0.60471	0.915941	COL4A2	0.0381324	FALSE
ATAD3B	53.7102	-0.0458501	0.0884018	-0.518656	0.604001	0.915941	ATAD3B	0.0381324	FALSE
CDK10	85.9314	-0.039276	0.0758727	-0.517657	0.604698	0.915941	CDK10	0.0381324	FALSE
IRF2BPL	46.1724	0.0773901	0.149723	0.516887	0.605235	0.915941	IRF2BPL	0.0381324	FALSE
MPZL2	3.45098	-0.0952548	0.184205	-0.517114	0.605076	0.915941	MPZL2	0.0381324	FALSE
ADAM21	5.70169	-0.0878049	0.169407	-0.518307	0.604244	0.915941	ADAM21	0.0381324	FALSE
CDRT4	66.6753	-0.0697682	0.135562	-0.514659	0.606791	0.915941	CDRT4	0.0381324	FALSE
DLG3	26.7322	0.0486138	0.0939733	0.517315	0.604936	0.915941	DLG3	0.0381324	FALSE
FBXW2	134.297	0.0240813	0.0464874	0.518017	0.604446	0.915941	FBXW2	0.0381324	FALSE
TOR4A	4.22652	0.0879377	0.170397	0.516076	0.605801	0.915941	TOR4A	0.0381324	FALSE
OPRD1	4.82505	-0.081062	0.156177	-0.519039	0.603734	0.915941	OPRD1	0.0381324	FALSE
POLR3H	43.042	-0.0400227	0.0778469	-0.514121	0.607167	0.915941	POLR3H	0.0381324	FALSE
C7orf25	4.41032	0.0811139	0.157011	0.516613	0.605426	0.915941	C7orf25	0.0381324	FALSE
AP2S1	61.5009	-0.0440511	0.0849731	-0.518412	0.604171	0.915941	AP2S1	0.0381324	FALSE
ADGB	4.90683	-0.0763743	0.148347	-0.514835	0.606668	0.915941	ADGB	0.0381324	FALSE
PNPLA8	223.804	-0.030039	0.0583922	-0.514434	0.606948	0.915941	PNPLA8	0.0381324	FALSE
CCNT2	260.951	0.0243321	0.047367	0.513692	0.607467	0.915961	CCNT2	0.0381231	FALSE
TMCO1	157.889	-0.0250757	0.0488001	-0.513846	0.60736	0.915961	TMCO1	0.0381231	FALSE
EXOSC1	83.8605	-0.0287599	0.0559846	-0.513711	0.607454	0.915961	EXOSC1	0.0381231	FALSE
SPAG7	113.533	0.0506616	0.0987178	0.513196	0.607814	0.916037	SPAG7	0.0380868	FALSE
WDR91	38.8979	0.0352066	0.0685679	0.513456	0.607632	0.916037	WDR91	0.0380868	FALSE
SSBP3-AS1	2.32727	-0.0940675	0.183295	-0.513201	0.607811	0.916037	SSBP3-AS1	0.0380868	FALSE
SUFU	130.988	-0.0320143	0.0623923	-0.513112	0.607873	0.916037	SUFU	0.0380868	FALSE
IQCD	11.7569	0.0558507	0.108811	0.51328	0.607755	0.916037	IQCD	0.0380868	FALSE
TNFSF8	5.51844	-0.102071	0.19882	-0.513384	0.607683	0.916037	TNFSF8	0.0380868	FALSE
PEX13	83.1322	-0.0281849	0.0550487	-0.511999	0.608652	0.916881	PEX13	0.0376872	FALSE
DHDDS	108.961	-0.0250211	0.0488584	-0.512115	0.608571	0.916881	DHDDS	0.0376872	FALSE
SAP30L	49.9259	0.030307	0.0591964	0.511974	0.608669	0.916881	SAP30L	0.0376872	FALSE
LRRC9	25.7258	0.0670703	0.130989	0.51203	0.60863	0.916881	LRRC9	0.0376872	FALSE
EXOC3L2	10.4774	-0.059073	0.115519	-0.511369	0.609093	0.917162	EXOC3L2	0.037554	FALSE
SLC7A7	19.1612	-0.0743361	0.145308	-0.511574	0.608949	0.917162	SLC7A7	0.037554	FALSE
SYNDIG1	22.8544	-0.120276	0.235172	-0.51144	0.609043	0.917162	SYNDIG1	0.037554	FALSE
SHOX2	17.3515	0.081381	0.15913	0.511412	0.609062	0.917162	SHOX2	0.037554	FALSE
SLC23A2	224.225	0.0264796	0.05184	0.510794	0.609495	0.917268	SLC23A2	0.0375039	FALSE
STARD13	1409.68	-0.0380782	0.0745416	-0.510832	0.609469	0.917268	STARD13	0.0375039	FALSE
MRGBP	18.76	-0.0493077	0.0965252	-0.510827	0.609472	0.917268	MRGBP	0.0375039	FALSE
JMJD1C	2868.21	-0.0293458	0.057455	-0.510761	0.609518	0.917268	JMJD1C	0.0375039	FALSE
SEC23B	78.015	-0.0356528	0.0697529	-0.511129	0.60926	0.917268	SEC23B	0.0375039	FALSE
SMCO4	65.9061	0.0484717	0.0948957	0.510789	0.609499	0.917268	SMCO4	0.0375039	FALSE
LINC00326	2.66413	-0.105037	0.205925	-0.510076	0.609998	0.917288	LINC00326	0.0374945	FALSE
SNHG18	44.841	-0.0478574	0.0937268	-0.510605	0.609628	0.917288	SNHG18	0.0374945	FALSE
HCK	36.0466	-0.0902501	0.176924	-0.510107	0.609977	0.917288	HCK	0.0374945	FALSE
GPR17	5.04144	0.0994998	0.194884	0.510561	0.609659	0.917288	GPR17	0.0374945	FALSE
CHCHD3	434.346	-0.0455355	0.0892773	-0.510046	0.610019	0.917288	CHCHD3	0.0374945	FALSE
ZBBX	2.47531	0.0945995	0.185496	0.509982	0.610064	0.917288	ZBBX	0.0374945	FALSE
TTF1	130.795	0.026543	0.0520233	0.510213	0.609902	0.917288	TTF1	0.0374945	FALSE
AP1S1	14.7369	-0.0593055	0.116241	-0.510196	0.609914	0.917288	AP1S1	0.0374945	FALSE
CABYR	14.5054	-0.056385	0.110528	-0.510144	0.60995	0.917288	CABYR	0.0374945	FALSE
SLC19A2	405.596	0.0965161	0.189331	0.509774	0.61021	0.917417	SLC19A2	0.0374333	FALSE
COL5A1-AS1	5.3462	-0.0937252	0.184073	-0.509175	0.610629	0.917959	COL5A1-AS1	0.0371767	FALSE
RNF222	2.73532	-0.091741	0.180274	-0.508896	0.610825	0.918144	RNF222	0.0370893	FALSE
PDK4	544.974	0.141334	0.277762	0.508831	0.610871	0.918144	PDK4	0.0370893	FALSE
PEX19	15.7156	-0.0610856	0.120101	-0.50862	0.611018	0.918276	PEX19	0.0370266	FALSE
VWA1	21.1332	-0.074374	0.146284	-0.508423	0.611157	0.918306	VWA1	0.0370124	FALSE
TNFAIP8L1	31.4946	0.0577396	0.113548	0.508505	0.611099	0.918306	TNFAIP8L1	0.0370124	FALSE
LRRC10	6.27429	-0.0988118	0.194434	-0.508203	0.611311	0.918367	LRRC10	0.0369838	FALSE
BEND6	18.4515	-0.0660771	0.130023	-0.508196	0.611316	0.918367	BEND6	0.0369838	FALSE
SRPX2	810.19	-0.0548241	0.107921	-0.508002	0.611452	0.918482	SRPX2	0.0369294	FALSE
TKTL1	8.20018	0.0884002	0.174111	0.507723	0.611648	0.918599	TKTL1	0.0368738	FALSE
SETD1A	44.0952	0.0305891	0.0602478	0.507722	0.611648	0.918599	SETD1A	0.0368738	FALSE
BZW1	148.986	0.0518437	0.102183	0.507362	0.611901	0.918853	BZW1	0.0367539	FALSE
LCTL	5.01356	-0.0756535	0.149155	-0.507215	0.612004	0.918853	LCTL	0.0367539	FALSE
SLC35F2	36.7385	-0.0556267	0.109686	-0.507143	0.612055	0.918853	SLC35F2	0.0367539	FALSE
PUS10	49.3304	0.0379617	0.0748405	0.507235	0.61199	0.918853	PUS10	0.0367539	FALSE
ZNF503-AS1	19.6432	-0.0672137	0.132656	-0.506676	0.612383	0.919256	ZNF503-AS1	0.0365634	FALSE
REV1	393.979	-0.0252399	0.0498275	-0.506546	0.612473	0.919304	REV1	0.036541	FALSE
SNX2	201.418	-0.0267	0.0527447	-0.506212	0.612708	0.919466	SNX2	0.0364643	FALSE
GRB10	613.078	0.0540536	0.106832	0.505969	0.612878	0.919466	GRB10	0.0364643	FALSE
PRR5L	90.872	0.0650077	0.128425	0.506191	0.612723	0.919466	PRR5L	0.0364643	FALSE
PAN3	1035.4	-0.0277139	0.0547612	-0.506086	0.612796	0.919466	PAN3	0.0364643	FALSE
SPTLC2	141.356	-0.0433289	0.0856274	-0.506016	0.612845	0.919466	SPTLC2	0.0364643	FALSE
ZNF845	21.9532	0.0435333	0.0860559	0.505872	0.612947	0.919479	ZNF845	0.0364581	FALSE
NUP93	95.0246	0.0312755	0.0618369	0.505774	0.613015	0.919493	NUP93	0.0364516	FALSE
POFUT1	71.0164	0.0293631	0.0581147	0.505261	0.613376	0.9195	POFUT1	0.0364484	FALSE
ADIPOR2	324.459	0.0510016	0.100908	0.505425	0.61326	0.9195	ADIPOR2	0.0364484	FALSE
MMP19	140.257	-0.0874501	0.172953	-0.505631	0.613116	0.9195	MMP19	0.0364484	FALSE
TOM1L2	366.48	0.033317	0.0659029	0.505547	0.613175	0.9195	TOM1L2	0.0364484	FALSE
LIMS2	50.2481	0.0847162	0.167615	0.50542	0.613264	0.9195	LIMS2	0.0364484	FALSE
ABHD16A	18.4891	-0.0583159	0.115412	-0.505286	0.613358	0.9195	ABHD16A	0.0364484	FALSE
CCDC157	11.4088	-0.0534895	0.105924	-0.504981	0.613572	0.919673	CCDC157	0.0363663	FALSE
PSMD10	12.1756	0.0664804	0.131663	0.504927	0.61361	0.919673	PSMD10	0.0363663	FALSE
TACR2	3.09943	0.0930696	0.184407	0.504697	0.613771	0.919826	TACR2	0.0362944	FALSE
SLC44A1	497.49	-0.0502762	0.0996674	-0.50444	0.613952	0.91983	SLC44A1	0.0362926	FALSE
TMEM11	38.0314	0.0399768	0.0792442	0.504476	0.613927	0.91983	TMEM11	0.0362926	FALSE
ZBTB11-AS1	14.667	-0.0459417	0.0910465	-0.504596	0.613842	0.91983	ZBTB11-AS1	0.0362926	FALSE
LGALSL	12.0327	0.0618272	0.12261	0.50426	0.614079	0.919897	LGALSL	0.0362608	FALSE
SLC6A17	2.15215	0.109691	0.217551	0.504207	0.614116	0.919897	SLC6A17	0.0362608	FALSE
NECAB1	66.0365	0.078035	0.154814	0.504055	0.614222	0.919911	NECAB1	0.0362544	FALSE
NPIPA7	5.92288	-0.0679583	0.134831	-0.504025	0.614244	0.919911	NPIPA7	0.0362544	FALSE
LINC00927	3.25961	0.082439	0.163743	0.503467	0.614636	0.919919	LINC00927	0.0362504	FALSE
STRC	3.00123	-0.0892191	0.177141	-0.503661	0.614499	0.919919	STRC	0.0362504	FALSE
LINC00314	2.54777	0.0951709	0.189091	0.503306	0.614749	0.919919	LINC00314	0.0362504	FALSE
KIAA1549	30.8346	0.0583779	0.115996	0.503274	0.614772	0.919919	KIAA1549	0.0362504	FALSE
MAGEC3	3.35705	-0.0964162	0.191488	-0.503511	0.614605	0.919919	MAGEC3	0.0362504	FALSE
CDK13	841.559	0.0214899	0.0427089	0.503172	0.614843	0.919919	CDK13	0.0362504	FALSE
FCGR2A	12.2174	-0.0979022	0.194341	-0.503764	0.614427	0.919919	FCGR2A	0.0362504	FALSE
LINC00879	4.54194	0.0701071	0.139181	0.503712	0.614464	0.919919	LINC00879	0.0362504	FALSE
NCSTN	44.2993	0.0330539	0.0656822	0.503241	0.614795	0.919919	NCSTN	0.0362504	FALSE
CCDC57	253.083	0.0274752	0.0545746	0.503443	0.614653	0.919919	CCDC57	0.0362504	FALSE
ANKS4B	2.22448	-0.0984922	0.195831	-0.502944	0.615004	0.92007	ANKS4B	0.036179	FALSE
SLC25A17	147.49	0.0267581	0.0532462	0.502536	0.615291	0.920144	SLC25A17	0.0361443	FALSE
PRMT5-AS1	9.54453	-0.0673789	0.134053	-0.502628	0.615226	0.920144	PRMT5-AS1	0.0361443	FALSE
ANTXR1	808.817	-0.0390019	0.0776047	-0.502571	0.615266	0.920144	ANTXR1	0.0361443	FALSE
CCNI	529.993	-0.0289561	0.0575925	-0.502775	0.615122	0.920144	CCNI	0.0361443	FALSE
BRIX1	51.1272	0.0440855	0.0878117	0.502046	0.615635	0.920571	BRIX1	0.0359428	FALSE
JPH1	37.7949	0.0925609	0.184442	0.501842	0.615779	0.920696	JPH1	0.0358837	FALSE
RRAS2	172.216	-0.050895	0.101493	-0.501463	0.616045	0.920992	RRAS2	0.0357444	FALSE
ZNF582	24.3506	-0.0359415	0.0716833	-0.501392	0.616095	0.920992	ZNF582	0.0357444	FALSE
RAP1GAP	5.17324	0.0681774	0.136036	0.501172	0.61625	0.921134	RAP1GAP	0.0356772	FALSE
EGLN1	197.125	-0.0450068	0.0898358	-0.500989	0.616379	0.921238	EGLN1	0.0356283	FALSE
PURB	68.004	-0.0445595	0.0891044	-0.500082	0.617017	0.921324	PURB	0.0355878	FALSE
GNL1	94.0249	0.0350573	0.0700654	0.500351	0.616828	0.921324	GNL1	0.0355878	FALSE
GPAA1	55.1765	0.0542018	0.108276	0.50059	0.61666	0.921324	GPAA1	0.0355878	FALSE
PMVK	43.6082	0.0541106	0.108184	0.50017	0.616955	0.921324	PMVK	0.0355878	FALSE
XRN1	623.222	-0.0279067	0.0557626	-0.500456	0.616754	0.921324	XRN1	0.0355878	FALSE
HNRNPA2B1	1057.69	-0.0307684	0.0615395	-0.499978	0.61709	0.921324	HNRNPA2B1	0.0355878	FALSE
ZDHHC9	81.8244	-0.0391977	0.0783791	-0.500104	0.617002	0.921324	ZDHHC9	0.0355878	FALSE
CYP2R1	72.62	-0.0342149	0.0684269	-0.500021	0.61706	0.921324	CYP2R1	0.0355878	FALSE
FXR2	39.4543	-0.0495953	0.0990567	-0.500676	0.616599	0.921324	FXR2	0.0355878	FALSE
DCLK2	126.651	-0.0601405	0.120112	-0.500704	0.616579	0.921324	DCLK2	0.0355878	FALSE
DNAJB2	31.0648	0.0680243	0.136023	0.500093	0.61701	0.921324	DNAJB2	0.0355878	FALSE
PTTG1IP	169.59	-0.0422342	0.0844924	-0.499858	0.617175	0.921361	PTTG1IP	0.03557	FALSE
POLR2C	51.7354	-0.0360912	0.0723099	-0.499118	0.617696	0.921419	POLR2C	0.035543	FALSE
MIR7-3HG	2.69616	-0.0984	0.197025	-0.499428	0.617478	0.921419	MIR7-3HG	0.035543	FALSE
ARHGEF40	175.394	-0.0547232	0.109656	-0.499043	0.617749	0.921419	ARHGEF40	0.035543	FALSE
FAM32A	30.2914	-0.063419	0.126975	-0.499462	0.617454	0.921419	FAM32A	0.035543	FALSE
TTC23L	17.6602	-0.0661128	0.132321	-0.49964	0.617328	0.921419	TTC23L	0.035543	FALSE
C8orf74	2.31373	-0.104825	0.210037	-0.499079	0.617723	0.921419	C8orf74	0.035543	FALSE
CANT1	24.3308	-0.0425038	0.0851382	-0.499233	0.617615	0.921419	CANT1	0.035543	FALSE
SPIRE1	349.373	-0.0396461	0.0794016	-0.499311	0.61756	0.921419	SPIRE1	0.035543	FALSE
ITPK1-AS1	6.51819	-0.0727282	0.145717	-0.499106	0.617705	0.921419	ITPK1-AS1	0.035543	FALSE
GIMAP6	6.28442	-0.0862978	0.173011	-0.498799	0.617921	0.921488	GIMAP6	0.0355104	FALSE
CD47	268.649	0.0320857	0.064322	0.498829	0.6179	0.921488	CD47	0.0355104	FALSE
MYADML2	2.32716	-0.093316	0.187109	-0.498724	0.617974	0.921488	MYADML2	0.0355104	FALSE
TSPAN6	24.2498	-0.0507745	0.101835	-0.498598	0.618063	0.921532	TSPAN6	0.0354897	FALSE
MIR210HG	15.0402	-0.078185	0.156896	-0.498324	0.618256	0.9216	MIR210HG	0.0354575	FALSE
ARHGDIA	84.6862	0.0749112	0.15034	0.498279	0.618287	0.9216	ARHGDIA	0.0354575	FALSE
SERPINB6	207.087	0.0307775	0.0617639	0.49831	0.618266	0.9216	SERPINB6	0.0354575	FALSE
IFFO2	30.1855	0.0551755	0.110815	0.497908	0.618549	0.921724	IFFO2	0.0353992	FALSE
EMC6	40.4275	-0.0691043	0.138775	-0.497958	0.618514	0.921724	EMC6	0.0353992	FALSE
ANKRD20A1	6.27047	-0.101497	0.203833	-0.497944	0.618524	0.921724	ANKRD20A1	0.0353992	FALSE
TRIQK	144.579	-0.0676299	0.135875	-0.497737	0.61867	0.921815	TRIQK	0.035356	FALSE
RASSF5	21.8315	-0.0546028	0.109744	-0.497548	0.618803	0.921839	RASSF5	0.0353448	FALSE
LIMK2	81.3807	-0.0344286	0.0691968	-0.497545	0.618805	0.921839	LIMK2	0.0353448	FALSE
RGS22	112.723	0.0467036	0.0939021	0.497365	0.618932	0.921852	RGS22	0.0353388	FALSE
PLD5	37.3784	-0.0848704	0.170669	-0.49728	0.618992	0.921852	PLD5	0.0353388	FALSE
ELOVL4	16.0366	0.0425086	0.0854804	0.49729	0.618984	0.921852	ELOVL4	0.0353388	FALSE
CCDC183-AS1	4.27879	0.0725265	0.146299	0.495741	0.620077	0.922141	CCDC183-AS1	0.0352027	FALSE
CCDC28A	100.486	-0.0575088	0.116092	-0.495374	0.620336	0.922141	CCDC28A	0.0352027	FALSE
ZNRF3	191.657	0.0353888	0.0713069	0.496289	0.619691	0.922141	ZNRF3	0.0352027	FALSE
ELOVL5	166.96	-0.056618	0.114167	-0.495924	0.619948	0.922141	ELOVL5	0.0352027	FALSE
GPR153	54.7752	-0.0584679	0.117795	-0.496353	0.619645	0.922141	GPR153	0.0352027	FALSE
PDILT	2.54517	-0.0943883	0.190505	-0.495464	0.620273	0.922141	PDILT	0.0352027	FALSE
KCNK4	2.53193	-0.0956177	0.192441	-0.496869	0.619282	0.922141	KCNK4	0.0352027	FALSE
ATOX1	70.5671	0.0370971	0.0747989	0.495958	0.619924	0.922141	ATOX1	0.0352027	FALSE
POM121	225.671	-0.0248858	0.0501649	-0.496081	0.619837	0.922141	POM121	0.0352027	FALSE
RBL1	90.946	-0.0291853	0.0589187	-0.495348	0.620355	0.922141	RBL1	0.0352027	FALSE
ALOX12B	2.42404	0.0918315	0.184874	0.496724	0.619383	0.922141	ALOX12B	0.0352027	FALSE
BRCA1	99.669	-0.0329325	0.0664877	-0.495317	0.620376	0.922141	BRCA1	0.0352027	FALSE
ALG6	66.6928	-0.0283764	0.0572568	-0.495599	0.620177	0.922141	ALG6	0.0352027	FALSE
LUCAT1	19.849	-0.100986	0.203782	-0.49556	0.620205	0.922141	LUCAT1	0.0352027	FALSE
DCLRE1C	119.579	-0.0261827	0.0528423	-0.495487	0.620256	0.922141	DCLRE1C	0.0352027	FALSE
C4orf47	39.7831	-0.0520249	0.104856	-0.496155	0.619785	0.922141	C4orf47	0.0352027	FALSE
TTLL9	9.94584	-0.0481285	0.0969861	-0.496241	0.619724	0.922141	TTLL9	0.0352027	FALSE
FLG2	5.31729	-0.0883595	0.178265	-0.495664	0.620132	0.922141	FLG2	0.0352027	FALSE
NT5DC1	196.536	0.0527042	0.106158	0.496469	0.619563	0.922141	NT5DC1	0.0352027	FALSE
KCNH7	15.6833	-0.0768355	0.154975	-0.495794	0.62004	0.922141	KCNH7	0.0352027	FALSE
C20orf144	2.67426	0.0862977	0.174292	0.495134	0.620506	0.922245	C20orf144	0.0351539	FALSE
PTPRM	1161	0.0526408	0.106391	0.494788	0.62075	0.922319	PTPRM	0.0351189	FALSE
PSMG2	158.556	-0.0195239	0.0394455	-0.494959	0.620629	0.922319	PSMG2	0.0351189	FALSE
PCNP	220.524	-0.0203701	0.0411784	-0.494679	0.620827	0.922319	PCNP	0.0351189	FALSE
RRAS	74.5111	0.0687808	0.139052	0.494641	0.620853	0.922319	RRAS	0.0351189	FALSE
TAL2	2.07571	0.0970909	0.196266	0.494692	0.620818	0.922319	TAL2	0.0351189	FALSE
HGD	5.82258	-0.0624234	0.126245	-0.494462	0.62098	0.92236	HGD	0.0350996	FALSE
MZT1	34.0268	-0.0390281	0.0789351	-0.494434	0.621	0.92236	MZT1	0.0350996	FALSE
LEMD1-AS1	2.07352	0.105331	0.213214	0.494015	0.621295	0.922676	LEMD1-AS1	0.0349506	FALSE
EFTUD2	116.292	-0.0298955	0.0605217	-0.493963	0.621332	0.922676	EFTUD2	0.0349506	FALSE
RUNDC1	34.1393	-0.0333996	0.0676319	-0.493844	0.621417	0.922713	RUNDC1	0.0349333	FALSE
SLITRK6	3.26816	-0.0992604	0.201198	-0.493346	0.621768	0.922873	SLITRK6	0.0348582	FALSE
PROB1	7.96776	-0.0846506	0.171521	-0.493529	0.621639	0.922873	PROB1	0.0348582	FALSE
HLCS	363.236	-0.0286186	0.0579912	-0.493499	0.62166	0.922873	HLCS	0.0348582	FALSE
KAT7	102.201	-0.0234519	0.0475438	-0.49327	0.621822	0.922873	KAT7	0.0348582	FALSE
CCNB1IP1	95.8976	-0.0393842	0.0798318	-0.49334	0.621772	0.922873	CCNB1IP1	0.0348582	FALSE
SMAD5	299.65	-0.022076	0.0447687	-0.493112	0.621933	0.92295	SMAD5	0.034822	FALSE
SKA1	3.80093	0.0907899	0.184226	0.492817	0.622142	0.923112	SKA1	0.0347457	FALSE
NSL1	155.711	0.0238691	0.0484367	0.492789	0.622162	0.923112	NSL1	0.0347457	FALSE
ALG1	27.3077	0.0337218	0.0684696	0.492508	0.62236	0.923229	ALG1	0.0346904	FALSE
SF3B2	167.788	-0.029281	0.0594509	-0.492524	0.622349	0.923229	SF3B2	0.0346904	FALSE
RSPH3	72.9433	-0.0348009	0.0707371	-0.491976	0.622737	0.923474	RSPH3	0.0345753	FALSE
CCDC138	111.423	-0.0586737	0.119266	-0.491957	0.62275	0.923474	CCDC138	0.0345753	FALSE
PI4KB	150.667	0.0286781	0.0582962	0.491937	0.622764	0.923474	PI4KB	0.0345753	FALSE
NLRP2	5.47898	-0.0716429	0.145579	-0.492125	0.622631	0.923474	NLRP2	0.0345753	FALSE
ST8SIA6-AS1	12.9775	0.0693755	0.141371	0.490733	0.623615	0.923493	ST8SIA6-AS1	0.0345663	FALSE
OSTM1-AS1	2.46612	-0.094893	0.193332	-0.490829	0.623547	0.923493	OSTM1-AS1	0.0345663	FALSE
C14orf178	12.5118	-0.0436411	0.0889662	-0.490536	0.623755	0.923493	C14orf178	0.0345663	FALSE
ICMT	28.8548	-0.0699033	0.142426	-0.490804	0.623565	0.923493	ICMT	0.0345663	FALSE
CBX8	6.14843	0.0857462	0.174464	0.491483	0.623085	0.923493	CBX8	0.0345663	FALSE
CTSO	102.327	0.0384965	0.0783123	0.491577	0.623018	0.923493	CTSO	0.0345663	FALSE
STK39	383.919	-0.0439262	0.0894154	-0.49126	0.623243	0.923493	STK39	0.0345663	FALSE
NHLRC1	2.64817	0.0853877	0.173718	0.49153	0.623052	0.923493	NHLRC1	0.0345663	FALSE
TOE1	18.3568	-0.0434455	0.08851	-0.490854	0.62353	0.923493	TOE1	0.0345663	FALSE
COPRS	32.979	0.0739135	0.15068	0.490534	0.623756	0.923493	COPRS	0.0345663	FALSE
TM4SF19-AS1	6.8902	0.0631595	0.128546	0.491339	0.623186	0.923493	TM4SF19-AS1	0.0345663	FALSE
LY6E	53.7282	0.0876931	0.178621	0.490945	0.623465	0.923493	LY6E	0.0345663	FALSE
SERPINB2	3.35001	0.109522	0.223171	0.490755	0.6236	0.923493	SERPINB2	0.0345663	FALSE
NR1H3	58.7882	0.0419756	0.0855774	0.490499	0.623781	0.923493	NR1H3	0.0345663	FALSE
SLC34A2	2.20752	0.107095	0.217945	0.491384	0.623155	0.923493	SLC34A2	0.0345663	FALSE
PAIP1	103.685	0.0269844	0.0549323	0.49123	0.623264	0.923493	PAIP1	0.0345663	FALSE
SURF4	138.219	-0.0415362	0.0846838	-0.490486	0.62379	0.923493	SURF4	0.0345663	FALSE
CLIP2	142.773	-0.0462608	0.0943442	-0.49034	0.623893	0.923557	CLIP2	0.0345361	FALSE
MICA	104.008	-0.0484666	0.0988912	-0.4901	0.624063	0.92372	MICA	0.0344595	FALSE
CARHSP1	216.414	-0.0440755	0.0899946	-0.489757	0.624306	0.923928	CARHSP1	0.0343621	FALSE
AGAP1	1594.98	0.0355233	0.0725358	0.489734	0.624322	0.923928	AGAP1	0.0343621	FALSE
LURAP1	34.9094	0.0394788	0.0806613	0.489439	0.624531	0.92406	LURAP1	0.0343	FALSE
PSME1	55.8164	-0.066133	0.135111	-0.489471	0.624509	0.92406	PSME1	0.0343	FALSE
FRMD6	485.34	-0.0473792	0.096849	-0.489207	0.624695	0.924214	FRMD6	0.0342273	FALSE
MBD4	149.269	-0.0308377	0.0630576	-0.489041	0.624813	0.9243	MBD4	0.0341869	FALSE
C17orf99	4.12887	0.0776665	0.159044	0.488332	0.625314	0.924853	C17orf99	0.0339275	FALSE
ZNF423	323.3	0.0459667	0.0941554	0.4882	0.625408	0.924853	ZNF423	0.0339275	FALSE
HMG20A	218.074	-0.0225303	0.046164	-0.488049	0.625515	0.924853	HMG20A	0.0339275	FALSE
MX2	138.91	0.058359	0.119563	0.488102	0.625477	0.924853	MX2	0.0339275	FALSE
CNNM4	39.9912	0.0469027	0.0961105	0.488008	0.625544	0.924853	CNNM4	0.0339275	FALSE
METTL14	112.199	0.0205029	0.0420046	0.488111	0.625471	0.924853	METTL14	0.0339275	FALSE
TPRA1	55.7938	-0.0300067	0.0617433	-0.485991	0.626973	0.92487	TPRA1	0.0339195	FALSE
C2orf16	4.05689	-0.0701581	0.144291	-0.486228	0.626806	0.92487	C2orf16	0.0339195	FALSE
PDCD5	110.798	0.0441932	0.0913462	0.483799	0.628528	0.92487	PDCD5	0.0339195	FALSE
UBA2	268.971	0.0267236	0.0548671	0.48706	0.626216	0.92487	UBA2	0.0339195	FALSE
FERMT2	521.954	0.0301133	0.0620261	0.485494	0.627326	0.92487	FERMT2	0.0339195	FALSE
NR2F6	33.31	0.0559519	0.114729	0.487688	0.625771	0.92487	NR2F6	0.0339195	FALSE
KPNB1	298.444	-0.0283102	0.0583388	-0.485273	0.627482	0.92487	KPNB1	0.0339195	FALSE
PWRN1	11.8974	-0.0990953	0.204326	-0.484987	0.627685	0.92487	PWRN1	0.0339195	FALSE
NDUFAF2	333.441	0.0321338	0.0663342	0.484423	0.628085	0.92487	NDUFAF2	0.0339195	FALSE
ZNF10	82.0539	-0.0641566	0.131763	-0.486909	0.626323	0.92487	ZNF10	0.0339195	FALSE
PLEKHA3	93.5365	-0.026257	0.0541015	-0.485328	0.627443	0.92487	PLEKHA3	0.0339195	FALSE
C9orf163	2.22345	-0.0938271	0.193368	-0.485226	0.627516	0.92487	C9orf163	0.0339195	FALSE
GMEB2	45.7864	-0.0326449	0.0670956	-0.486543	0.626582	0.92487	GMEB2	0.0339195	FALSE
CEP19	10.2414	0.0544107	0.111908	0.486209	0.626819	0.92487	CEP19	0.0339195	FALSE
TBC1D2B	233.536	0.0322948	0.0664689	0.485864	0.627064	0.92487	TBC1D2B	0.0339195	FALSE
RRP7A	64.1333	-0.0413597	0.0848791	-0.487278	0.626061	0.92487	RRP7A	0.0339195	FALSE
C1orf122	51.4041	-0.0670497	0.137677	-0.487006	0.626254	0.92487	C1orf122	0.0339195	FALSE
BTLA	3.20783	-0.082961	0.170337	-0.487039	0.62623	0.92487	BTLA	0.0339195	FALSE
OXCT1	228.233	0.0583249	0.120563	0.483772	0.628548	0.92487	OXCT1	0.0339195	FALSE
PRICKLE2-AS2	4.112	-0.0882072	0.181878	-0.484981	0.62769	0.92487	PRICKLE2-AS2	0.0339195	FALSE
ADCY9	359.542	0.032896	0.0679497	0.484123	0.628299	0.92487	ADCY9	0.0339195	FALSE
WDR75	140.935	-0.0286908	0.0593156	-0.483697	0.628601	0.92487	WDR75	0.0339195	FALSE
AK3	170.112	-0.0349911	0.0717828	-0.487459	0.625933	0.92487	AK3	0.0339195	FALSE
S100B	3.83973	-0.0916766	0.189442	-0.48393	0.628436	0.92487	S100B	0.0339195	FALSE
CDC42BPA	1189.83	-0.0291473	0.0599927	-0.485846	0.627076	0.92487	CDC42BPA	0.0339195	FALSE
CSNK2A2	100.548	0.0227491	0.0468513	0.48556	0.627279	0.92487	CSNK2A2	0.0339195	FALSE
COPS6	107.848	-0.0351148	0.0722564	-0.485974	0.626985	0.92487	COPS6	0.0339195	FALSE
IL33	371.016	-0.0472707	0.0969772	-0.487441	0.625946	0.92487	IL33	0.0339195	FALSE
SLC26A5	45.8776	-0.0485452	0.100344	-0.483789	0.628536	0.92487	SLC26A5	0.0339195	FALSE
MLLT1	57.5229	-0.0376864	0.0777069	-0.484981	0.62769	0.92487	MLLT1	0.0339195	FALSE
ADD3	1594.87	0.0349982	0.0722188	0.484614	0.62795	0.92487	ADD3	0.0339195	FALSE
PDIA2	3.21553	0.0908968	0.186661	0.486961	0.626286	0.92487	PDIA2	0.0339195	FALSE
AR	167.996	0.0517148	0.106358	0.486232	0.626803	0.92487	AR	0.0339195	FALSE
STK25	81.7439	0.0279209	0.0575849	0.484865	0.627772	0.92487	STK25	0.0339195	FALSE
IFT43	254.067	-0.0277943	0.0573353	-0.484767	0.627842	0.92487	IFT43	0.0339195	FALSE
MARK2	158.67	0.0281372	0.0581639	0.483756	0.628559	0.92487	MARK2	0.0339195	FALSE
SERPINA5	5.93327	0.105366	0.217264	0.484967	0.6277	0.92487	SERPINA5	0.0339195	FALSE
B3GALNT1	37.5556	0.0712092	0.146773	0.485167	0.627558	0.92487	B3GALNT1	0.0339195	FALSE
ETFDH	206.703	-0.0437287	0.0899766	-0.486001	0.626966	0.92487	ETFDH	0.0339195	FALSE
ALG13	433.917	0.0267775	0.0553587	0.48371	0.628592	0.92487	ALG13	0.0339195	FALSE
TNFSF9	2.09782	0.101009	0.207983	0.48566	0.627208	0.92487	TNFSF9	0.0339195	FALSE
AMFR	106.902	0.026372	0.0545086	0.483814	0.628518	0.92487	AMFR	0.0339195	FALSE
ATL2	269.396	-0.0285826	0.0586855	-0.487046	0.626226	0.92487	ATL2	0.0339195	FALSE
HS3ST5	10.1089	0.0938876	0.192573	0.487542	0.625874	0.92487	HS3ST5	0.0339195	FALSE
CASC20	2.37953	-0.0943103	0.19405	-0.486011	0.62696	0.92487	CASC20	0.0339195	FALSE
TYW1	318.83	-0.0256534	0.0529805	-0.484203	0.628242	0.92487	TYW1	0.0339195	FALSE
TOR3A	31.8434	0.0313474	0.0647869	0.483854	0.628489	0.92487	TOR3A	0.0339195	FALSE
OXSR1	146.097	-0.0277726	0.0572407	-0.485189	0.627542	0.92487	OXSR1	0.0339195	FALSE
EML3	42.8354	-0.0462384	0.0955406	-0.483966	0.62841	0.92487	EML3	0.0339195	FALSE
PAPPA	600.311	0.067196	0.138779	0.484193	0.628249	0.92487	PAPPA	0.0339195	FALSE
DCAF8L2	3.97016	0.0785215	0.161716	0.485552	0.627285	0.92487	DCAF8L2	0.0339195	FALSE
SERTAD3	20.072	-0.0623194	0.128944	-0.483307	0.628878	0.925014	SERTAD3	0.0338519	FALSE
HNRNPC	726.193	-0.0233905	0.0483944	-0.483331	0.62886	0.925014	HNRNPC	0.0338519	FALSE
GJA5	7.03773	0.0991535	0.205139	0.483347	0.628849	0.925014	GJA5	0.0338519	FALSE
KCNJ1	3.00713	0.0970184	0.200789	0.483184	0.628965	0.925014	KCNJ1	0.0338518	FALSE
ACOT6	6.04832	-0.0680378	0.140835	-0.483102	0.629023	0.925014	ACOT6	0.0338518	FALSE
ABCC11	7.42092	-0.0557905	0.115504	-0.48302	0.629082	0.925014	ABCC11	0.0338518	FALSE
CMYA5	610.823	0.110613	0.229027	0.48297	0.629117	0.925014	CMYA5	0.0338518	FALSE
BMP6	170.601	-0.0853441	0.176822	-0.482656	0.62934	0.925078	BMP6	0.0338216	FALSE
IMPACT	33.6194	-0.0362961	0.0752003	-0.482659	0.629338	0.925078	IMPACT	0.0338216	FALSE
DHX37	48.9671	-0.042221	0.0874618	-0.482736	0.629283	0.925078	DHX37	0.0338216	FALSE
CLUAP1	95.0388	-0.0230786	0.0478315	-0.482499	0.629452	0.925155	CLUAP1	0.0337855	FALSE
RBBP6	310.469	0.0249484	0.0517371	0.482215	0.629653	0.925167	RBBP6	0.03378	FALSE
CELA3B	2.94608	-0.0851565	0.176618	-0.482151	0.629699	0.925167	CELA3B	0.03378	FALSE
ARHGAP29	629.127	-0.0408379	0.084676	-0.482284	0.629604	0.925167	ARHGAP29	0.03378	FALSE
SMC2	40.0518	0.0443512	0.0919692	0.48224	0.629635	0.925167	SMC2	0.03378	FALSE
DMD	1497.74	0.0788759	0.163644	0.481996	0.629809	0.925241	DMD	0.0337451	FALSE
ZBTB32	12.6436	-0.0647895	0.134469	-0.481817	0.629936	0.92534	ZBTB32	0.0336988	FALSE
CACTIN	15.9027	0.0398329	0.0826988	0.481662	0.630046	0.925414	CACTIN	0.033664	FALSE
MTOR-AS1	4.22064	-0.078011	0.161991	-0.481575	0.630108	0.925417	MTOR-AS1	0.0336627	FALSE
PSMD11	164.974	-0.0281124	0.0583936	-0.481429	0.630212	0.925481	PSMD11	0.0336323	FALSE
HIVEP2	627.532	0.0439462	0.0912994	0.481342	0.630273	0.925484	HIVEP2	0.0336309	FALSE
LMCD1-AS1	345.277	0.0504236	0.105238	0.479139	0.63184	0.925512	LMCD1-AS1	0.033618	FALSE
PCMT1	193.831	-0.0258008	0.0536825	-0.480618	0.630788	0.925512	PCMT1	0.033618	FALSE
RBM42	34.6512	0.0574286	0.119773	0.479478	0.631599	0.925512	RBM42	0.033618	FALSE
AP5M1	90.4568	-0.0271669	0.0565777	-0.480169	0.631107	0.925512	AP5M1	0.033618	FALSE
APLP2	231.625	0.0375222	0.0782449	0.479548	0.631549	0.925512	APLP2	0.033618	FALSE
DPF1	4.23804	-0.0806783	0.168324	-0.479304	0.631723	0.925512	DPF1	0.033618	FALSE
ZNF415	17.3869	0.0420658	0.0876024	0.48019	0.631092	0.925512	ZNF415	0.033618	FALSE
EFR3A	351.357	0.0278095	0.0580395	0.479147	0.631834	0.925512	EFR3A	0.033618	FALSE
NRP1	604.891	-0.068309	0.14243	-0.479598	0.631513	0.925512	NRP1	0.033618	FALSE
DKKL1	3.96263	-0.0695043	0.144515	-0.480948	0.630554	0.925512	DKKL1	0.033618	FALSE
RHCG	2.65799	-0.092804	0.193614	-0.479323	0.631709	0.925512	RHCG	0.033618	FALSE
ARRDC4	34.1944	0.0589478	0.122537	0.481061	0.630473	0.925512	ARRDC4	0.033618	FALSE
PICK1	22.7542	-0.0475583	0.0992468	-0.479192	0.631802	0.925512	PICK1	0.033618	FALSE
HOTAIRM1	4.93891	0.100023	0.208505	0.479718	0.631428	0.925512	HOTAIRM1	0.033618	FALSE
FRAT1	4.68029	-0.0745892	0.155066	-0.481016	0.630505	0.925512	FRAT1	0.033618	FALSE
ACSM2A	2.76053	0.0971079	0.202103	0.480486	0.630882	0.925512	ACSM2A	0.033618	FALSE
FPR2	2.67995	-0.0768376	0.159734	-0.481035	0.630492	0.925512	FPR2	0.033618	FALSE
DPH3	29.3122	0.0533378	0.111051	0.480301	0.631013	0.925512	DPH3	0.033618	FALSE
ACKR3	175.553	0.0793916	0.165177	0.480645	0.630769	0.925512	ACKR3	0.033618	FALSE
DUSP1	243.83	0.101253	0.210726	0.480497	0.630874	0.925512	DUSP1	0.033618	FALSE
ZNF83	503.531	-0.0309313	0.0644638	-0.479824	0.631353	0.925512	ZNF83	0.033618	FALSE
SLC25A31	3.17148	0.0771405	0.160998	0.479141	0.631838	0.925512	SLC25A31	0.033618	FALSE
DDX21	281.676	-0.065337	0.136002	-0.480412	0.630935	0.925512	DDX21	0.033618	FALSE
STAP2	10.792	-0.0609091	0.127022	-0.479517	0.631571	0.925512	STAP2	0.033618	FALSE
CREB3L3	4.00766	0.0726429	0.151382	0.479865	0.631323	0.925512	CREB3L3	0.033618	FALSE
SBNO2	93.5377	-0.0646162	0.134861	-0.479131	0.631846	0.925512	SBNO2	0.033618	FALSE
ANGEL1	90.1517	-0.033458	0.0698455	-0.479029	0.631918	0.92553	ANGEL1	0.0336094	FALSE
E2F6	64.2597	0.0326445	0.0684382	0.476992	0.633367	0.92579	E2F6	0.0334875	FALSE
NINJ1	21.5464	-0.0617058	0.129545	-0.476327	0.633842	0.92579	NINJ1	0.0334875	FALSE
SF3B4	29.588	-0.0456167	0.0954435	-0.477945	0.632689	0.92579	SF3B4	0.0334875	FALSE
ATP9A	222.326	0.0312461	0.065754	0.475197	0.634646	0.92579	ATP9A	0.0334875	FALSE
NDUFS3	88.7062	0.0664142	0.140978	0.471097	0.637571	0.92579	NDUFS3	0.0334875	FALSE
PTPRT	318.906	-0.0850437	0.180694	-0.470652	0.637889	0.92579	PTPRT	0.0334875	FALSE
RAB8B	445.914	-0.0551024	0.115222	-0.47823	0.632487	0.92579	RAB8B	0.0334875	FALSE
TBCCD1	67.7887	-0.0287568	0.0606149	-0.474418	0.635202	0.92579	TBCCD1	0.0334875	FALSE
OSBPL8	551.087	0.0293883	0.0623848	0.471082	0.637582	0.92579	OSBPL8	0.0334875	FALSE
AGPAT1	26.8203	-0.047803	0.10154	-0.470781	0.637797	0.92579	AGPAT1	0.0334875	FALSE
P4HB	208.584	-0.0449715	0.0944225	-0.47628	0.633875	0.92579	P4HB	0.0334875	FALSE
PXT1	5.25852	0.058834	0.125119	0.470224	0.638195	0.92579	PXT1	0.0334875	FALSE
SUCNR1	2.11639	0.116439	0.245261	0.474757	0.63496	0.92579	SUCNR1	0.0334875	FALSE
GPM6A	58.5887	0.0907109	0.191135	0.47459	0.635079	0.92579	GPM6A	0.0334875	FALSE
CTSG	2.17833	0.108448	0.229811	0.471901	0.636998	0.92579	CTSG	0.0334875	FALSE
EFS	49.008	0.0349617	0.0735017	0.475658	0.634318	0.92579	EFS	0.0334875	FALSE
RDH14	55.8548	0.0583805	0.122487	0.476626	0.633628	0.92579	RDH14	0.0334875	FALSE
FOXK1	265.711	-0.0278145	0.0588906	-0.472309	0.636706	0.92579	FOXK1	0.0334875	FALSE
APOL3	137.748	-0.0572119	0.121733	-0.469978	0.638371	0.92579	APOL3	0.0334875	FALSE
IFT57	131.028	-0.0259767	0.0550167	-0.47216	0.636813	0.92579	IFT57	0.0334875	FALSE
DPPA2	2.54147	0.0906606	0.191695	0.472942	0.636255	0.92579	DPPA2	0.0334875	FALSE
NVL	187.665	0.0245332	0.051747	0.4741	0.635429	0.92579	NVL	0.0334875	FALSE
GCKR	3.44825	-0.0781182	0.164448	-0.475034	0.634763	0.92579	GCKR	0.0334875	FALSE
DNAJC5	127.249	-0.0368919	0.0783637	-0.470777	0.6378	0.92579	DNAJC5	0.0334875	FALSE
GGA3	86.415	-0.026405	0.0557185	-0.4739	0.635571	0.92579	GGA3	0.0334875	FALSE
BEND7	128.63	-0.041838	0.0879404	-0.475754	0.63425	0.92579	BEND7	0.0334875	FALSE
CA4	14.082	0.100412	0.209824	0.478554	0.632256	0.92579	CA4	0.0334875	FALSE
TSEN15	114.564	0.0309723	0.065319	0.474169	0.635379	0.92579	TSEN15	0.0334875	FALSE
THSD4	380.386	0.0991419	0.210458	0.471076	0.637586	0.92579	THSD4	0.0334875	FALSE
FBXO41	5.73124	0.0666684	0.141778	0.470232	0.638189	0.92579	FBXO41	0.0334875	FALSE
LINC00426	4.60771	0.0715165	0.15205	0.470348	0.638106	0.92579	LINC00426	0.0334875	FALSE
PARP2	43.8942	-0.0378265	0.0797041	-0.474586	0.635082	0.92579	PARP2	0.0334875	FALSE
DECR2	11.5181	0.0480909	0.102309	0.470057	0.638314	0.92579	DECR2	0.0334875	FALSE
IFT46	50.2901	-0.026945	0.0564257	-0.47753	0.632985	0.92579	IFT46	0.0334875	FALSE
RNPS1	157.482	-0.0255267	0.0542268	-0.470739	0.637827	0.92579	RNPS1	0.0334875	FALSE
ERMN	2.24138	-0.0965272	0.204607	-0.471769	0.637092	0.92579	ERMN	0.0334875	FALSE
MNX1	2.94691	-0.0903005	0.18906	-0.477628	0.632915	0.92579	MNX1	0.0334875	FALSE
IFI44L	141.271	-0.0902866	0.188731	-0.478388	0.632374	0.92579	IFI44L	0.0334875	FALSE
DROSHA	169.898	0.0218948	0.0458753	0.477267	0.633172	0.92579	DROSHA	0.0334875	FALSE
DNAJA1	120.73	-0.0619694	0.130529	-0.474755	0.634962	0.92579	DNAJA1	0.0334875	FALSE
RPAP2	361.212	-0.0203212	0.0430451	-0.47209	0.636863	0.92579	RPAP2	0.0334875	FALSE
NPAT	106.426	-0.0259801	0.0552483	-0.470242	0.638182	0.92579	NPAT	0.0334875	FALSE
C1orf115	4.69154	0.0848377	0.179593	0.472388	0.63665	0.92579	C1orf115	0.0334875	FALSE
RABL3	77.5585	0.0260292	0.0552862	0.470809	0.637777	0.92579	RABL3	0.0334875	FALSE
GNAS-AS1	22.7578	0.0433033	0.0919142	0.471127	0.63755	0.92579	GNAS-AS1	0.0334875	FALSE
NOP58	264.855	-0.0361594	0.0761135	-0.475073	0.634735	0.92579	NOP58	0.0334875	FALSE
SRCIN1	3.86397	0.0812363	0.171949	0.472445	0.636609	0.92579	SRCIN1	0.0334875	FALSE
GABRG2	2.4879	-0.0859905	0.179868	-0.478075	0.632597	0.92579	GABRG2	0.0334875	FALSE
EBI3	2.9223	0.0876819	0.1853	0.473189	0.636078	0.92579	EBI3	0.0334875	FALSE
ZNF215	27.8217	0.0435596	0.0911301	0.477994	0.632655	0.92579	ZNF215	0.0334875	FALSE
SGCG	46.1099	0.0800536	0.168244	0.475818	0.634204	0.92579	SGCG	0.0334875	FALSE
G3BP1	272.205	0.0260418	0.0550145	0.473362	0.635955	0.92579	G3BP1	0.0334875	FALSE
G6PD	23.2451	0.0593365	0.124952	0.474875	0.634876	0.92579	G6PD	0.0334875	FALSE
NPPA	440.201	-0.153508	0.323658	-0.474292	0.635292	0.92579	NPPA	0.0334875	FALSE
KCTD4	2.24746	0.103484	0.219226	0.472042	0.636897	0.92579	KCTD4	0.0334875	FALSE
REV3L	1282.79	-0.0422282	0.0894489	-0.472093	0.636861	0.92579	REV3L	0.0334875	FALSE
PLGLB2	4.99574	-0.0788177	0.166984	-0.472009	0.636921	0.92579	PLGLB2	0.0334875	FALSE
MACROD2-AS1	2.4628	-0.0999051	0.211909	-0.471452	0.637318	0.92579	MACROD2-AS1	0.0334875	FALSE
RBM44	11.9285	-0.0603218	0.127925	-0.47154	0.637255	0.92579	RBM44	0.0334875	FALSE
MANSC1	17.9272	-0.0486537	0.102397	-0.475147	0.634682	0.92579	MANSC1	0.0334875	FALSE
FAH	13.5456	0.0557888	0.117613	0.474341	0.635257	0.92579	FAH	0.0334875	FALSE
ADPGK	128.299	-0.0236811	0.050044	-0.473205	0.636067	0.92579	ADPGK	0.0334875	FALSE
MAPK1IP1L	221.108	0.0262135	0.0554325	0.47289	0.636292	0.92579	MAPK1IP1L	0.0334875	FALSE
STK16	16.0859	0.0507757	0.107741	0.471275	0.637444	0.92579	STK16	0.0334875	FALSE
SLC45A4	45.2827	0.0451624	0.0950272	0.475258	0.634603	0.92579	SLC45A4	0.0334875	FALSE
TBPL1	88.7042	-0.0273128	0.0573726	-0.476061	0.634031	0.92579	TBPL1	0.0334875	FALSE
PRB3	2.4136	-0.0996851	0.2103	-0.474015	0.635489	0.92579	PRB3	0.0334875	FALSE
EIF3C	31.154	0.055444	0.116731	0.474971	0.634808	0.92579	EIF3C	0.0334875	FALSE
FKBP8	96.7842	0.0315353	0.0668099	0.472016	0.636915	0.92579	FKBP8	0.0334875	FALSE
RND2	3.53164	0.0713017	0.151499	0.470641	0.637897	0.92579	RND2	0.0334875	FALSE
LBH	95.223	0.0746683	0.157302	0.474681	0.635015	0.92579	LBH	0.0334875	FALSE
SULF2	101.552	0.0667743	0.141991	0.47027	0.638162	0.92579	SULF2	0.0334875	FALSE
TMPRSS11E	2.59729	0.0864623	0.182371	0.4741	0.635428	0.92579	TMPRSS11E	0.0334875	FALSE
RXRB	63.1458	0.0294348	0.0617126	0.476967	0.633386	0.92579	RXRB	0.0334875	FALSE
MROH1	95.3685	0.0320706	0.0679954	0.471658	0.637171	0.92579	MROH1	0.0334875	FALSE
LINC00315	2.44934	-0.0859009	0.182532	-0.470608	0.637921	0.92579	LINC00315	0.0334875	FALSE
WIF1	9.64207	0.125353	0.263304	0.476079	0.634018	0.92579	WIF1	0.0334875	FALSE
HNRNPD	413.883	0.0224564	0.0475009	0.472758	0.636386	0.92579	HNRNPD	0.0334875	FALSE
GJB7	10.4152	0.062758	0.132435	0.473879	0.635586	0.92579	GJB7	0.0334875	FALSE
MTMR3	429.632	0.0216823	0.0453885	0.477706	0.63286	0.92579	MTMR3	0.0334875	FALSE
GRTP1	40.0152	0.0422355	0.088652	0.476419	0.633776	0.92579	GRTP1	0.0334875	FALSE
FDFT1	81.9477	0.037636	0.0790875	0.475877	0.634162	0.92579	FDFT1	0.0334875	FALSE
UQCR11	142.842	-0.103142	0.216383	-0.476662	0.633603	0.92579	UQCR11	0.0334875	FALSE
HNRNPR	431.544	-0.0252659	0.0535637	-0.471699	0.637142	0.92579	HNRNPR	0.0334875	FALSE
MCEE	178.928	-0.0284398	0.0605074	-0.470021	0.63834	0.92579	MCEE	0.0334875	FALSE
APOLD1	94.3426	-0.0787492	0.16645	-0.473109	0.636135	0.92579	APOLD1	0.0334875	FALSE
ZNF543	15.0583	-0.0398839	0.0847673	-0.47051	0.63799	0.92579	ZNF543	0.0334875	FALSE
SKAP2	80.5841	0.0627606	0.131867	0.475939	0.634118	0.92579	SKAP2	0.0334875	FALSE
ZNF75A	149.24	-0.0287695	0.0609403	-0.472093	0.63686	0.92579	ZNF75A	0.0334875	FALSE
DDX17	1737.06	0.0256958	0.0544654	0.471782	0.637083	0.92579	DDX17	0.0334875	FALSE
TMPRSS6	3.60826	0.0804696	0.168485	0.477606	0.632931	0.92579	TMPRSS6	0.0334875	FALSE
CTIF	240.884	-0.0465198	0.0982155	-0.47365	0.635749	0.92579	CTIF	0.0334875	FALSE
TBCC	18.1908	0.0610143	0.128798	0.473719	0.6357	0.92579	TBCC	0.0334875	FALSE
CALCRL	637.948	0.0625017	0.131003	0.477102	0.633289	0.92579	CALCRL	0.0334875	FALSE
ZNF566	108.389	-0.02282	0.0482402	-0.47305	0.636177	0.92579	ZNF566	0.0334875	FALSE
IMPG2	23.6811	0.0543128	0.11368	0.477768	0.632815	0.92579	IMPG2	0.0334875	FALSE
IAH1	140.569	0.0287026	0.0607771	0.472259	0.636742	0.92579	IAH1	0.0334875	FALSE
EPG5	179.306	-0.0231709	0.0488669	-0.474163	0.635384	0.92579	EPG5	0.0334875	FALSE
NUDT14	8.85767	0.0788214	0.166864	0.472368	0.636664	0.92579	NUDT14	0.0334875	FALSE
KLHDC10	341.468	0.0234733	0.0491205	0.477872	0.632741	0.92579	KLHDC10	0.0334875	FALSE
LGALS3BP	100.479	0.0768822	0.163029	0.471586	0.637222	0.92579	LGALS3BP	0.0334875	FALSE
ZNF28	36.4367	0.0328391	0.0686448	0.478392	0.632371	0.92579	ZNF28	0.0334875	FALSE
HTT	342.659	0.0205549	0.0429963	0.478061	0.632607	0.92579	HTT	0.0334875	FALSE
CENPP	868.762	-0.0484663	0.102458	-0.473038	0.636186	0.92579	CENPP	0.0334875	FALSE
CCDC91	803.807	-0.0277622	0.0584174	-0.475238	0.634617	0.92579	CCDC91	0.0334875	FALSE
MIEF1	30.8777	-0.0286761	0.06104	-0.469791	0.638504	0.925815	MIEF1	0.0334756	FALSE
TMEM219	68.6187	0.0362918	0.0772773	0.469631	0.638619	0.925815	TMEM219	0.0334756	FALSE
NMU	3.23737	0.0831814	0.177087	0.469719	0.638556	0.925815	NMU	0.0334756	FALSE
SPOPL	218.589	-0.028717	0.0611495	-0.469619	0.638627	0.925815	SPOPL	0.0334756	FALSE
AIFM2	60.8488	0.0341808	0.0728656	0.469093	0.639003	0.926186	AIFM2	0.0333016	FALSE
MYT1L	10.6058	-0.0535635	0.114173	-0.469145	0.638966	0.926186	MYT1L	0.0333016	FALSE
TRPV3	8.32675	-0.0614678	0.131069	-0.468974	0.639088	0.926223	TRPV3	0.0332844	FALSE
COL6A5	2.64518	-0.0873133	0.186217	-0.468878	0.639157	0.926236	COL6A5	0.0332782	FALSE
CCDC149	137.258	0.0266763	0.0569317	0.468567	0.639379	0.926472	CCDC149	0.0331678	FALSE
NDUFA4L2	50.8102	-0.0911752	0.194704	-0.468277	0.639587	0.926599	NDUFA4L2	0.0331081	FALSE
BMPR2	865.954	-0.0327106	0.0698467	-0.46832	0.639556	0.926599	BMPR2	0.0331081	FALSE
PLIN5	18.3847	0.0862561	0.184248	0.468152	0.639676	0.926641	PLIN5	0.0330883	FALSE
PLXNA2	361.173	0.0556227	0.118845	0.468026	0.639766	0.926685	PLXNA2	0.0330677	FALSE
LYL1	8.46252	-0.0629228	0.13448	-0.467897	0.639858	0.926733	LYL1	0.0330455	FALSE
RER1	127.403	-0.0279058	0.059662	-0.467732	0.639976	0.926814	RER1	0.0330074	FALSE
LARP4	275.614	-0.0420502	0.0899179	-0.467651	0.640034	0.926814	LARP4	0.0330074	FALSE
HPSE	6.6849	0.0756032	0.161701	0.46755	0.640106	0.926832	HPSE	0.032999	FALSE
PRDM15	47.4461	0.0362055	0.077499	0.467174	0.640375	0.927048	PRDM15	0.0328979	FALSE
NCAPD2	55.8558	-0.030981	0.0663053	-0.467248	0.640323	0.927048	NCAPD2	0.0328979	FALSE
ZNF699	47.0277	0.0320023	0.0685535	0.466822	0.640628	0.927326	ZNF699	0.0327673	FALSE
SCGN	4.1714	-0.0954267	0.205013	-0.465467	0.641597	0.927364	SCGN	0.0327496	FALSE
AFF4	678.196	-0.0274831	0.0589055	-0.466563	0.640813	0.927364	AFF4	0.0327496	FALSE
TBX1	3.52786	0.0821717	0.176223	0.466293	0.641006	0.927364	TBX1	0.0327496	FALSE
COA1	424.185	-0.0195926	0.0419823	-0.466688	0.640723	0.927364	COA1	0.0327496	FALSE
CHAC2	16.3005	-0.0575566	0.123814	-0.464865	0.642028	0.927364	CHAC2	0.0327496	FALSE
RAPGEF2	499.712	-0.0398106	0.0857631	-0.464193	0.64251	0.927364	RAPGEF2	0.0327496	FALSE
C16orf86	17.3795	-0.0474401	0.101925	-0.465442	0.641615	0.927364	C16orf86	0.0327496	FALSE
SRR	33.0508	-0.0269231	0.0579256	-0.464788	0.642083	0.927364	SRR	0.0327496	FALSE
EHMT2	43.1416	0.0362022	0.0779219	0.464596	0.642221	0.927364	EHMT2	0.0327496	FALSE
HS6ST3	17.3757	0.0821163	0.176691	0.464746	0.642113	0.927364	HS6ST3	0.0327496	FALSE
HES5	2.28534	0.0960846	0.206516	0.465265	0.641742	0.927364	HES5	0.0327496	FALSE
SH2D4B	4.648	0.0676471	0.145273	0.465656	0.641462	0.927364	SH2D4B	0.0327496	FALSE
RRP1	27.0519	-0.0427552	0.0920034	-0.464713	0.642137	0.927364	RRP1	0.0327496	FALSE
FAT1	193.262	0.0622533	0.134087	0.464275	0.64245	0.927364	FAT1	0.0327496	FALSE
UEVLD	167.648	0.0224016	0.0480927	0.4658	0.641359	0.927364	UEVLD	0.0327496	FALSE
PFKFB3	144.393	-0.036612	0.0787437	-0.464952	0.641966	0.927364	PFKFB3	0.0327496	FALSE
GOLGA3	204.089	-0.0339924	0.0730642	-0.46524	0.64176	0.927364	GOLGA3	0.0327496	FALSE
GMIP	12.6303	-0.0472468	0.101453	-0.4657	0.64143	0.927364	GMIP	0.0327496	FALSE
ODF3L1	2.54171	0.0913794	0.196777	0.464381	0.642375	0.927364	ODF3L1	0.0327496	FALSE
RBBP7	138.341	-0.0315607	0.0679229	-0.464654	0.642179	0.927364	RBBP7	0.0327496	FALSE
DPH2	15.7368	-0.0577158	0.124331	-0.464212	0.642496	0.927364	DPH2	0.0327496	FALSE
RASIP1	21.3102	0.0796196	0.171161	0.465174	0.641807	0.927364	RASIP1	0.0327496	FALSE
AIP	32.7297	-0.0581366	0.124835	-0.465707	0.641425	0.927364	AIP	0.0327496	FALSE
LINC00382	2.92812	0.0917579	0.197186	0.465337	0.64169	0.927364	LINC00382	0.0327496	FALSE
ZNF420	140.198	-0.0326982	0.0703105	-0.465054	0.641893	0.927364	ZNF420	0.0327496	FALSE
GABARAPL1	207.307	0.0641546	0.137979	0.464959	0.641961	0.927364	GABARAPL1	0.0327496	FALSE
TTLL11	156.386	-0.0306593	0.0657481	-0.466314	0.640991	0.927364	TTLL11	0.0327496	FALSE
LINC00994	3.22899	-0.0756107	0.162377	-0.46565	0.641466	0.927364	LINC00994	0.0327496	FALSE
LINC00658	3.97937	0.0753812	0.161599	0.466471	0.640879	0.927364	LINC00658	0.0327496	FALSE
ZYX	81.5841	0.0467724	0.100727	0.464346	0.6424	0.927364	ZYX	0.0327496	FALSE
DDX4	3.55495	0.073741	0.158373	0.465616	0.64149	0.927364	DDX4	0.0327496	FALSE
AZI2	233.141	-0.0384257	0.0828093	-0.464027	0.642629	0.927435	AZI2	0.0327165	FALSE
COIL	71.2968	-0.0271055	0.0584223	-0.463957	0.642678	0.927435	COIL	0.0327165	FALSE
DRD2	3.08088	0.0783016	0.168832	0.463785	0.642802	0.927506	DRD2	0.0326831	FALSE
DKC1	53.5921	-0.0391558	0.0844725	-0.463533	0.642982	0.927506	DKC1	0.0326831	FALSE
NRP2	53.8406	0.067699	0.146021	0.463624	0.642917	0.927506	NRP2	0.0326831	FALSE
HECTD3	33.2013	-0.0298156	0.0643311	-0.463471	0.643027	0.927506	HECTD3	0.0326831	FALSE
KIF4A	15.4113	-0.0618814	0.133472	-0.463628	0.642914	0.927506	KIF4A	0.0326831	FALSE
AP3D1	133.262	0.0270473	0.0583836	0.463269	0.643172	0.927629	AP3D1	0.0326258	FALSE
PRR14L	253.563	0.0219076	0.0473075	0.463089	0.643301	0.927728	PRR14L	0.0325792	FALSE
TAF5	31.7912	-0.0316913	0.0684825	-0.462765	0.643533	0.927977	TAF5	0.032463	FALSE
GPD2	206.13	0.0304881	0.0659492	0.462297	0.643868	0.928083	GPD2	0.0324132	FALSE
HSPA13	34.2294	-0.0518498	0.112134	-0.46239	0.643802	0.928083	HSPA13	0.0324132	FALSE
MCM9	229.819	-0.0211256	0.0457022	-0.462244	0.643906	0.928083	MCM9	0.0324132	FALSE
TSC22D2	351.24	0.037195	0.0804082	0.462577	0.643667	0.928083	TSC22D2	0.0324132	FALSE
NIPAL2	307.229	0.0353709	0.0765132	0.462285	0.643877	0.928083	NIPAL2	0.0324132	FALSE
FAM3D	2.21548	-0.0895052	0.1937	-0.462083	0.644022	0.928163	FAM3D	0.0323755	FALSE
AGAP2	5.55845	0.0823193	0.178305	0.461676	0.644314	0.928498	AGAP2	0.0322191	FALSE
CCDC88B	7.40531	-0.0719023	0.15582	-0.461445	0.644479	0.928641	CCDC88B	0.0321522	FALSE
HPD	9.79597	0.0657985	0.142615	0.46137	0.644533	0.928641	HPD	0.0321522	FALSE
ASIP	28.9076	0.0674694	0.146269	0.461269	0.644606	0.928659	ASIP	0.0321438	FALSE
SNRPE	58.2981	0.0432639	0.0938221	0.461126	0.644708	0.92872	SNRPE	0.0321153	FALSE
ELP3	169.849	0.0223816	0.0485575	0.46093	0.644849	0.92875	ELP3	0.032101	FALSE
CHGB	3.64549	-0.0833669	0.180834	-0.461013	0.64479	0.92875	CHGB	0.032101	FALSE
CPSF1	40.0684	0.0347984	0.0755237	0.460762	0.64497	0.928762	CPSF1	0.0320958	FALSE
SPEN	382.51	-0.0244566	0.0530799	-0.460752	0.644977	0.928762	SPEN	0.0320958	FALSE
TXNL1	180.888	0.0295273	0.0641164	0.460527	0.645138	0.928907	TXNL1	0.0320276	FALSE
GPATCH11	57.0718	-0.0285397	0.0620491	-0.459954	0.645549	0.928982	GPATCH11	0.0319927	FALSE
TSLP	4.13315	0.0862037	0.187412	0.459969	0.645539	0.928982	TSLP	0.0319927	FALSE
LRRC41	148.588	0.0271826	0.0590866	0.460047	0.645483	0.928982	LRRC41	0.0319927	FALSE
LINC00623	145.765	0.0376558	0.081819	0.460233	0.645349	0.928982	LINC00623	0.0319927	FALSE
FITM1	33.4371	-0.0768398	0.166918	-0.460344	0.645269	0.928982	FITM1	0.0319927	FALSE
LINC01123	2.87409	0.0735697	0.159914	0.460057	0.645475	0.928982	LINC01123	0.0319927	FALSE
EPM2A	115.586	-0.0432512	0.0940736	-0.45976	0.645689	0.929096	EPM2A	0.0319394	FALSE
ZNF251	186.843	0.0237665	0.0517123	0.459591	0.64581	0.929098	ZNF251	0.0319386	FALSE
IDI1	51.5894	0.0441657	0.0960867	0.459644	0.645772	0.929098	IDI1	0.0319386	FALSE
FAM181B	2.24578	0.0949136	0.206589	0.459432	0.645924	0.929176	FAM181B	0.0319022	FALSE
C1orf226	2.41634	0.0882996	0.192345	0.459068	0.646185	0.929202	C1orf226	0.0318899	FALSE
SEC11C	16.9745	-0.0584939	0.127441	-0.458989	0.646242	0.929202	SEC11C	0.0318899	FALSE
LBX2-AS1	7.87482	0.0620978	0.135275	0.45905	0.646198	0.929202	LBX2-AS1	0.0318899	FALSE
ERCC6	112.011	0.0313936	0.0683652	0.459205	0.646087	0.929202	ERCC6	0.0318899	FALSE
PNLIPRP3	2.63829	0.0910779	0.198417	0.459023	0.646218	0.929202	PNLIPRP3	0.0318899	FALSE
SRRM1	341.92	0.0233068	0.0507879	0.458904	0.646303	0.929203	SRRM1	0.0318893	FALSE
GFM2	100.028	0.019601	0.0427736	0.458249	0.646774	0.929323	GFM2	0.0318333	FALSE
C5orf34	31.916	-0.0351487	0.0767615	-0.457896	0.647027	0.929323	C5orf34	0.0318333	FALSE
NOP10	50.2524	-0.0685665	0.149494	-0.458659	0.646479	0.929323	NOP10	0.0318333	FALSE
SLC12A4	82.5917	0.0282349	0.0616523	0.457969	0.646975	0.929323	SLC12A4	0.0318333	FALSE
PNLIP	2.65	0.0815692	0.178065	0.458087	0.64689	0.929323	PNLIP	0.0318333	FALSE
RPS3A	190.549	-0.0727576	0.158934	-0.457786	0.647106	0.929323	RPS3A	0.0318333	FALSE
TJP3	5.3094	0.0571841	0.124895	0.457859	0.647054	0.929323	TJP3	0.0318333	FALSE
TEPP	2.70524	-0.0763084	0.166457	-0.458427	0.646646	0.929323	TEPP	0.0318333	FALSE
COPZ2	51.3368	0.0392191	0.0855283	0.458551	0.646556	0.929323	COPZ2	0.0318333	FALSE
A4GALT	115.749	0.059217	0.129312	0.457937	0.646998	0.929323	A4GALT	0.0318333	FALSE
AMELX	2.81033	0.0855083	0.186771	0.457823	0.647079	0.929323	AMELX	0.0318333	FALSE
CMTR1	78.6659	0.0202713	0.0442718	0.457884	0.647036	0.929323	CMTR1	0.0318333	FALSE
C18orf25	132.136	-0.0319689	0.0699187	-0.457229	0.647506	0.929358	C18orf25	0.0318171	FALSE
TSPEAR-AS1	4.17931	-0.0733178	0.160386	-0.457135	0.647574	0.929358	TSPEAR-AS1	0.0318171	FALSE
KLHDC9	6.32127	0.0724878	0.15849	0.457364	0.647409	0.929358	KLHDC9	0.0318171	FALSE
NRIP2	13.135	-0.0525608	0.114863	-0.457594	0.647244	0.929358	NRIP2	0.0318171	FALSE
TAF9B	21.7938	0.036852	0.0805816	0.457325	0.647437	0.929358	TAF9B	0.0318171	FALSE
RBM41	136.671	-0.0242074	0.0529299	-0.457348	0.647421	0.929358	RBM41	0.0318171	FALSE
EQTN	3.2615	0.0884369	0.193327	0.457448	0.647349	0.929358	EQTN	0.0318171	FALSE
CST3	1051.55	0.0703068	0.153816	0.457084	0.647611	0.929358	CST3	0.0318171	FALSE
REP15	11.8268	-0.0574924	0.125914	-0.456599	0.647959	0.929606	REP15	0.0317013	FALSE
SETMAR	61.6779	0.0335524	0.0735367	0.456267	0.648198	0.929606	SETMAR	0.0317013	FALSE
MPI	25.8733	-0.0334416	0.0733001	-0.456229	0.648225	0.929606	MPI	0.0317013	FALSE
RNF139	41.321	0.0405234	0.0887384	0.456662	0.647914	0.929606	RNF139	0.0317013	FALSE
ELL	123.513	-0.054815	0.12014	-0.45626	0.648203	0.929606	ELL	0.0317013	FALSE
GPR161	62.4364	-0.0377672	0.0827439	-0.456435	0.648077	0.929606	GPR161	0.0317013	FALSE
NOVA1	879.849	0.0515028	0.112901	0.456176	0.648263	0.929606	NOVA1	0.0317013	FALSE
CCAR1	334.232	-0.0199632	0.0437426	-0.456379	0.648118	0.929606	CCAR1	0.0317013	FALSE
ZFY	128.555	0.0863492	0.189335	0.456067	0.648342	0.929632	ZFY	0.0316887	FALSE
STARD3NL	97.025	-0.0225066	0.0493864	-0.455725	0.648588	0.92964	STARD3NL	0.0316851	FALSE
HES2	2.83513	-0.0787174	0.172721	-0.45575	0.64857	0.92964	HES2	0.0316851	FALSE
MCCC1-AS1	2.17995	-0.0928752	0.203687	-0.455969	0.648412	0.92964	MCCC1-AS1	0.0316851	FALSE
CCNI2	3.28809	-0.0745841	0.163642	-0.455776	0.648551	0.92964	CCNI2	0.0316851	FALSE
TPI1	201.403	-0.0763835	0.167654	-0.455601	0.648677	0.929682	TPI1	0.0316655	FALSE
SPDYE3	73.2726	-0.0489595	0.10755	-0.455226	0.648946	0.929831	SPDYE3	0.0315962	FALSE
HAX1	94.7639	0.0489323	0.107495	0.455207	0.648961	0.929831	HAX1	0.0315962	FALSE
KLRG2	4.98717	0.0704015	0.154656	0.455214	0.648955	0.929831	KLRG2	0.0315962	FALSE
STARD10	10.4018	-0.0621838	0.136665	-0.455008	0.649103	0.929949	STARD10	0.0315407	FALSE
LEPROTL1	81.6263	-0.0351537	0.077283	-0.45487	0.649203	0.930006	LEPROTL1	0.0315145	FALSE
VPS36	389.13	-0.02341	0.0516972	-0.452829	0.650672	0.930154	VPS36	0.031445	FALSE
MAMDC4	7.91435	-0.0692163	0.152923	-0.452623	0.650821	0.930154	MAMDC4	0.031445	FALSE
RASGEF1A	2.87379	-0.0760999	0.167671	-0.453864	0.649927	0.930154	RASGEF1A	0.031445	FALSE
SNRPA1	140.678	-0.0239806	0.0530026	-0.452443	0.65095	0.930154	SNRPA1	0.031445	FALSE
PIGK	99.3507	0.0295452	0.0652763	0.452618	0.650824	0.930154	PIGK	0.031445	FALSE
PRICKLE3	24.5517	0.0404965	0.0892931	0.453523	0.650172	0.930154	PRICKLE3	0.031445	FALSE
LYZL1	2.51985	-0.0820781	0.1812	-0.452969	0.650571	0.930154	LYZL1	0.031445	FALSE
NSRP1	520.86	-0.0197227	0.0435843	-0.452519	0.650895	0.930154	NSRP1	0.031445	FALSE
DNAJB5	13.4746	-0.0768733	0.169749	-0.452865	0.650646	0.930154	DNAJB5	0.031445	FALSE
TMCO4	110.451	0.0265058	0.0586014	0.452307	0.651048	0.930154	TMCO4	0.031445	FALSE
ARMC2-AS1	3.49382	-0.0771037	0.170062	-0.453385	0.650272	0.930154	ARMC2-AS1	0.031445	FALSE
SLC4A7	727.214	-0.0494442	0.109093	-0.45323	0.650383	0.930154	SLC4A7	0.031445	FALSE
C3orf33	24.2477	0.0424303	0.0937228	0.452721	0.650749	0.930154	C3orf33	0.031445	FALSE
WEE2-AS1	30.6718	-0.0600663	0.13213	-0.454599	0.649398	0.930154	WEE2-AS1	0.031445	FALSE
ADH6	6.01431	0.0765008	0.168657	0.453587	0.650126	0.930154	ADH6	0.031445	FALSE
OVGP1	7.51398	-0.0534867	0.117839	-0.453898	0.649902	0.930154	OVGP1	0.031445	FALSE
INA	2.43846	-0.0876761	0.193034	-0.454201	0.649685	0.930154	INA	0.031445	FALSE
DMXL1	469.656	-0.0202339	0.0446091	-0.453582	0.65013	0.930154	DMXL1	0.031445	FALSE
MRPL44	34.3199	0.0497238	0.109541	0.453927	0.649881	0.930154	MRPL44	0.031445	FALSE
HOXB3	18.7928	0.0682821	0.150756	0.452931	0.650599	0.930154	HOXB3	0.031445	FALSE
ZNF577	108.213	-0.0266275	0.0587556	-0.453192	0.650411	0.930154	ZNF577	0.031445	FALSE
CCDC152	39.9103	-0.0501759	0.110606	-0.453644	0.650085	0.930154	CCDC152	0.031445	FALSE
ZNF252P-AS1	5.74346	-0.0589081	0.129667	-0.454305	0.64961	0.930154	ZNF252P-AS1	0.031445	FALSE
TRIM65	56.7536	0.0307412	0.067804	0.453384	0.650272	0.930154	TRIM65	0.031445	FALSE
SLC15A5	6.2712	-0.071467	0.15741	-0.454017	0.649816	0.930154	SLC15A5	0.031445	FALSE
CARS2	205.25	0.0201339	0.0445086	0.452359	0.65101	0.930154	CARS2	0.031445	FALSE
OS9	149.859	-0.0283043	0.0624011	-0.453586	0.650127	0.930154	OS9	0.031445	FALSE
LINC00663	15.456	-0.0546904	0.12036	-0.454391	0.649548	0.930154	LINC00663	0.031445	FALSE
PCCA	775.255	-0.0217115	0.0477766	-0.454439	0.649513	0.930154	PCCA	0.031445	FALSE
SDHAF1	16.6063	0.0546731	0.120968	0.451963	0.651296	0.930291	SDHAF1	0.0313811	FALSE
GOLGA4	852.517	-0.0280604	0.0620911	-0.451924	0.651324	0.930291	GOLGA4	0.0313811	FALSE
ARHGAP35	245.537	-0.0230056	0.0509041	-0.451939	0.651313	0.930291	ARHGAP35	0.0313811	FALSE
RNF141	37.5264	0.0294283	0.0651602	0.45163	0.651535	0.930422	RNF141	0.0313202	FALSE
STPG2-AS1	6.87164	-0.071611	0.158556	-0.451646	0.651524	0.930422	STPG2-AS1	0.0313202	FALSE
PRR7-AS1	3.90032	-0.0795905	0.176314	-0.451415	0.651691	0.930558	PRR7-AS1	0.0312567	FALSE
ANKH	558.698	0.0493583	0.110015	0.448651	0.653683	0.930869	ANKH	0.0311115	FALSE
ADAMTSL4	102.051	-0.0474089	0.1054	-0.449799	0.652856	0.930869	ADAMTSL4	0.0311115	FALSE
CD53	12.0141	-0.0782587	0.17408	-0.449555	0.653031	0.930869	CD53	0.0311115	FALSE
KIAA1614	56.2764	-0.0299384	0.0666043	-0.449496	0.653074	0.930869	KIAA1614	0.0311115	FALSE
FOXN4	3.46387	0.078008	0.173156	0.450507	0.652345	0.930869	FOXN4	0.0311115	FALSE
CNGA1	8.48525	0.073311	0.163355	0.448782	0.653589	0.930869	CNGA1	0.0311115	FALSE
KLHL42	193.47	-0.0285709	0.0636407	-0.448941	0.653474	0.930869	KLHL42	0.0311115	FALSE
PRDX5	156.246	0.0686235	0.152908	0.448789	0.653584	0.930869	PRDX5	0.0311115	FALSE
SLC41A3	30.4673	-0.0290485	0.0647532	-0.448603	0.653718	0.930869	SLC41A3	0.0311115	FALSE
ZNF618	233.706	0.0355181	0.0790608	0.449251	0.653251	0.930869	ZNF618	0.0311115	FALSE
CCDC28B	26.9391	-0.05072	0.113207	-0.44803	0.654131	0.930869	CCDC28B	0.0311115	FALSE
SHOC2	292.257	-0.0243555	0.0543364	-0.448235	0.653984	0.930869	SHOC2	0.0311115	FALSE
LRRC37A3	338.546	-0.0443648	0.0990235	-0.448023	0.654137	0.930869	LRRC37A3	0.0311115	FALSE
LINC00903	2.33288	0.0982523	0.21934	0.447946	0.654192	0.930869	LINC00903	0.0311115	FALSE
PAFAH2	30.8841	0.0404202	0.0901555	0.448339	0.653908	0.930869	PAFAH2	0.0311115	FALSE
LAS1L	50.8509	0.0259009	0.0577013	0.448879	0.653519	0.930869	LAS1L	0.0311115	FALSE
ME1	101.588	-0.063191	0.140158	-0.450856	0.652094	0.930869	ME1	0.0311115	FALSE
MYCBPAP	9.61951	-0.0543158	0.121149	-0.448338	0.65391	0.930869	MYCBPAP	0.0311115	FALSE
TRIM38	173.125	0.0221629	0.0492387	0.45011	0.652631	0.930869	TRIM38	0.0311115	FALSE
IRAK3	675.015	0.0514395	0.114545	0.449076	0.653377	0.930869	IRAK3	0.0311115	FALSE
ZDHHC3	82.442	0.0221612	0.049315	0.449381	0.653157	0.930869	ZDHHC3	0.0311115	FALSE
PWWP2B	6.87724	-0.0668404	0.148604	-0.44979	0.652862	0.930869	PWWP2B	0.0311115	FALSE
RGP1	25.1657	0.0332107	0.0738918	0.449451	0.653106	0.930869	RGP1	0.0311115	FALSE
ARAP1-AS2	5.26746	-0.0654504	0.145423	-0.450071	0.652659	0.930869	ARAP1-AS2	0.0311115	FALSE
PLCL1	409.46	-0.0756848	0.1685	-0.449169	0.65331	0.930869	PLCL1	0.0311115	FALSE
ZNF778	33.5629	-0.0309688	0.069008	-0.448771	0.653597	0.930869	ZNF778	0.0311115	FALSE
ETV1	221.227	-0.0570888	0.127387	-0.448152	0.654043	0.930869	ETV1	0.0311115	FALSE
GEMIN4	21.0976	-0.0436304	0.0968177	-0.450645	0.652245	0.930869	GEMIN4	0.0311115	FALSE
CLIP1	450.773	-0.029734	0.0662813	-0.448603	0.653718	0.930869	CLIP1	0.0311115	FALSE
UBE2H	494.476	-0.0418027	0.093121	-0.448907	0.653498	0.930869	UBE2H	0.0311115	FALSE
ARHGDIB	98.8991	-0.0437378	0.0973277	-0.449387	0.653152	0.930869	ARHGDIB	0.0311115	FALSE
TAGLN	207.136	0.0719131	0.159503	0.450859	0.652091	0.930869	TAGLN	0.0311115	FALSE
BRMS1	22.8842	-0.0389382	0.086871	-0.44823	0.653987	0.930869	BRMS1	0.0311115	FALSE
GJB1	2.72933	0.0818944	0.182822	0.447946	0.654192	0.930869	GJB1	0.0311115	FALSE
IER2	113.853	-0.0860678	0.19167	-0.449043	0.653401	0.930869	IER2	0.0311115	FALSE
SDF4	100.381	-0.0391349	0.0869133	-0.450275	0.652512	0.930869	SDF4	0.0311115	FALSE
C2CD4B	2.90436	0.0992444	0.220093	0.45092	0.652048	0.930869	C2CD4B	0.0311115	FALSE
ZNF217	112.867	-0.0327041	0.0728213	-0.449101	0.653359	0.930869	ZNF217	0.0311115	FALSE
KLHL15	40.7749	-0.0528083	0.118034	-0.447401	0.654586	0.930915	KLHL15	0.0310897	FALSE
PGM5	111.316	0.0711015	0.158865	0.447559	0.654471	0.930915	PGM5	0.0310897	FALSE
GIMAP8	16.5315	-0.0838419	0.187315	-0.4476	0.654442	0.930915	GIMAP8	0.0310897	FALSE
KCNE2	4.02758	0.068678	0.153405	0.447692	0.654376	0.930915	KCNE2	0.0310897	FALSE
FGD6	41.884	0.0592129	0.132341	0.447428	0.654566	0.930915	FGD6	0.0310897	FALSE
LRRC56	3.83248	-0.0695177	0.155356	-0.447474	0.654533	0.930915	LRRC56	0.0310897	FALSE
DDX19A	54.7319	0.0296675	0.0663468	0.447158	0.654761	0.931079	DDX19A	0.0310135	FALSE
SESN2	37.3765	0.0418208	0.0935674	0.446959	0.654904	0.931112	SESN2	0.0309978	FALSE
FNDC8	2.19977	0.0938266	0.209913	0.446979	0.65489	0.931112	FNDC8	0.0309978	FALSE
EGFL6	4.07167	0.0836004	0.187192	0.446602	0.655162	0.931117	EGFL6	0.0309956	FALSE
SAMHD1	457.026	0.0792665	0.177506	0.446558	0.655194	0.931117	SAMHD1	0.0309956	FALSE
SLC7A11	11.152	-0.0872804	0.195521	-0.446399	0.655309	0.931117	SLC7A11	0.0309956	FALSE
TMEM161B	143.501	-0.0254528	0.0569957	-0.446575	0.655182	0.931117	TMEM161B	0.0309956	FALSE
MEF2A	777.485	0.042389	0.0949635	0.446372	0.655329	0.931117	MEF2A	0.0309956	FALSE
ZNF667	45.1798	0.0323768	0.07253	0.446392	0.655314	0.931117	ZNF667	0.0309956	FALSE
CPSF4L	3.07564	0.0789685	0.176872	0.446473	0.655256	0.931117	CPSF4L	0.0309956	FALSE
ERVFRD-1	3.15683	-0.0765445	0.1716	-0.446064	0.655551	0.931149	ERVFRD-1	0.0309809	FALSE
SNHG15	39.3057	-0.062462	0.140124	-0.445761	0.65577	0.931149	SNHG15	0.0309809	FALSE
TM4SF5	2.16124	-0.0920541	0.206486	-0.445812	0.655733	0.931149	TM4SF5	0.0309809	FALSE
ZNF740	36.1367	-0.0254225	0.056983	-0.446142	0.655495	0.931149	ZNF740	0.0309809	FALSE
SRSF6	241.775	0.0285649	0.0640422	0.446032	0.655574	0.931149	SRSF6	0.0309809	FALSE
H6PD	145.661	0.0287279	0.0644518	0.445727	0.655795	0.931149	H6PD	0.0309809	FALSE
TMPRSS7	2.75877	-0.0980541	0.219967	-0.445768	0.655765	0.931149	TMPRSS7	0.0309809	FALSE
FBXL17	950.444	-0.0312476	0.0701129	-0.445675	0.655832	0.931149	FBXL17	0.0309809	FALSE
NUP155	100.194	-0.0197804	0.0444175	-0.445329	0.656082	0.931419	NUP155	0.0308549	FALSE
GRIK5	7.3622	-0.067941	0.152724	-0.44486	0.656421	0.931591	GRIK5	0.0307749	FALSE
MMGT1	26.6954	0.0369479	0.0830731	0.444764	0.656491	0.931591	MMGT1	0.0307749	FALSE
PGR	180.837	-0.0428381	0.0962954	-0.444862	0.65642	0.931591	PGR	0.0307749	FALSE
AOX1	207.027	0.0928475	0.208766	0.444745	0.656504	0.931591	AOX1	0.0307749	FALSE
PPP1R10	223.241	0.0307064	0.0689975	0.445036	0.656294	0.931591	PPP1R10	0.0307749	FALSE
HTRA2	28.7343	-0.0400929	0.0902016	-0.444481	0.656695	0.931606	HTRA2	0.0307678	FALSE
ADAMTS9	136.826	-0.0863919	0.194359	-0.444495	0.656684	0.931606	ADAMTS9	0.0307678	FALSE
COX5A	409.024	-0.0827564	0.186183	-0.44449	0.656688	0.931606	COX5A	0.0307678	FALSE
KLF13	292.077	0.0443417	0.1002	0.442531	0.658105	0.931616	KLF13	0.0307632	FALSE
PRMT3	179.131	0.0277332	0.0626473	0.442688	0.657991	0.931616	PRMT3	0.0307632	FALSE
NLK	297.343	-0.0323803	0.0729421	-0.443918	0.657102	0.931616	NLK	0.0307632	FALSE
EFHB	15.6579	-0.0890398	0.200581	-0.443909	0.657109	0.931616	EFHB	0.0307632	FALSE
ABCC2	15.1959	0.0417423	0.0943483	0.442428	0.65818	0.931616	ABCC2	0.0307632	FALSE
USP14	206.925	0.0208247	0.0470392	0.442709	0.657977	0.931616	USP14	0.0307632	FALSE
SAPCD1-AS1	2.3499	0.0894191	0.201618	0.443507	0.657399	0.931616	SAPCD1-AS1	0.0307632	FALSE
NEU1	22.3381	-0.0424584	0.096109	-0.441774	0.658653	0.931616	NEU1	0.0307632	FALSE
HTR6	2.07509	0.0926592	0.209805	0.441644	0.658747	0.931616	HTR6	0.0307632	FALSE
NUBP1	62.2397	-0.0290331	0.0654739	-0.443431	0.657454	0.931616	NUBP1	0.0307632	FALSE
CALR	179.055	-0.0647453	0.14578	-0.444131	0.656948	0.931616	CALR	0.0307632	FALSE
GTF2A2	96.083	0.0378676	0.0854996	0.442898	0.65784	0.931616	GTF2A2	0.0307632	FALSE
ASF1A	28.6591	-0.0401597	0.0907234	-0.44266	0.658011	0.931616	ASF1A	0.0307632	FALSE
F11-AS1	8.07075	-0.0569661	0.128241	-0.444212	0.656889	0.931616	F11-AS1	0.0307632	FALSE
GTPBP1	61.8384	0.0290696	0.0656076	0.443082	0.657706	0.931616	GTPBP1	0.0307632	FALSE
BCL6	556.848	-0.057153	0.128988	-0.443086	0.657703	0.931616	BCL6	0.0307632	FALSE
ACSS3	574.374	-0.0390149	0.0882741	-0.441975	0.658508	0.931616	ACSS3	0.0307632	FALSE
ZNF703	22.4427	0.061867	0.139264	0.444243	0.656867	0.931616	ZNF703	0.0307632	FALSE
OGG1	96.1946	0.0240775	0.0544972	0.441813	0.658625	0.931616	OGG1	0.0307632	FALSE
IL34	39.607	-0.0781829	0.176887	-0.441994	0.658494	0.931616	IL34	0.0307632	FALSE
EEPD1	53.7363	0.0625004	0.141299	0.442328	0.658252	0.931616	EEPD1	0.0307632	FALSE
C9orf85	197.285	-0.0227891	0.0513856	-0.443492	0.65741	0.931616	C9orf85	0.0307632	FALSE
SCN8A	17.3077	0.0574891	0.130159	0.441685	0.658717	0.931616	SCN8A	0.0307632	FALSE
JPH4	2.55052	-0.0819589	0.184653	-0.443853	0.657149	0.931616	JPH4	0.0307632	FALSE
GGACT	37.8498	0.0461029	0.104229	0.442324	0.658255	0.931616	GGACT	0.0307632	FALSE
EIF3F	112.154	0.0304336	0.0688833	0.441815	0.658623	0.931616	EIF3F	0.0307632	FALSE
RHBDF1	85.8344	-0.0358972	0.0812172	-0.44199	0.658496	0.931616	RHBDF1	0.0307632	FALSE
SNAP47	53.2586	0.0428058	0.0965111	0.443532	0.657381	0.931616	SNAP47	0.0307632	FALSE
PCDH7	297.74	0.0995875	0.224506	0.443584	0.657343	0.931616	PCDH7	0.0307632	FALSE
GPR158	21.5942	0.0582712	0.131822	0.442045	0.658457	0.931616	GPR158	0.0307632	FALSE
EFCAB7	95.6738	-0.0304234	0.0685212	-0.444	0.657043	0.931616	EFCAB7	0.0307632	FALSE
CES1	132.246	0.0739037	0.167005	0.442524	0.65811	0.931616	CES1	0.0307632	FALSE
GRM1	7.38925	0.0679479	0.153544	0.442529	0.658106	0.931616	GRM1	0.0307632	FALSE
PCP2	2.21678	0.100795	0.227743	0.442582	0.658068	0.931616	PCP2	0.0307632	FALSE
ZCCHC17	98.6766	-0.0211218	0.0478514	-0.441404	0.65892	0.931776	ZCCHC17	0.0306885	FALSE
OPRK1	2.8774	-0.0787259	0.178418	-0.441244	0.659036	0.931811	OPRK1	0.0306722	FALSE
EFCAB5	25.4101	-0.0332921	0.0754715	-0.441121	0.659125	0.931811	EFCAB5	0.0306722	FALSE
MS4A6A	31.7625	-0.0887218	0.201103	-0.441176	0.659086	0.931811	MS4A6A	0.0306722	FALSE
SMIM19	116.876	-0.0337323	0.0764971	-0.440962	0.659241	0.931889	SMIM19	0.0306359	FALSE
MAPK14	305.802	0.023673	0.0536951	0.440878	0.659302	0.93189	MAPK14	0.0306354	FALSE
NMNAT2	36.3791	0.0620023	0.140692	0.440696	0.659433	0.931991	NMNAT2	0.0305885	FALSE
KBTBD3	42.6646	0.0463438	0.105301	0.440107	0.65986	0.932187	KBTBD3	0.030497	FALSE
IL17RD	104.292	0.0418118	0.0950764	0.43977	0.660104	0.932187	IL17RD	0.030497	FALSE
ZNF688	29.3405	0.0383127	0.0870505	0.44012	0.65985	0.932187	ZNF688	0.030497	FALSE
CWF19L2	347.014	0.0257375	0.0585614	0.439496	0.660302	0.932187	CWF19L2	0.030497	FALSE
SLC12A1	35.4022	0.0597015	0.13577	0.439726	0.660135	0.932187	SLC12A1	0.030497	FALSE
LRRFIP2	474.501	-0.0392183	0.089111	-0.440106	0.659861	0.932187	LRRFIP2	0.030497	FALSE
GIPC1	83.2279	0.0313131	0.0712458	0.439508	0.660294	0.932187	GIPC1	0.030497	FALSE
HUWE1	425.674	-0.0185424	0.0421915	-0.439481	0.660313	0.932187	HUWE1	0.030497	FALSE
METTL6	87.3923	0.0218731	0.0497089	0.440024	0.659919	0.932187	METTL6	0.030497	FALSE
PTDSS2	69.8876	0.0246304	0.0560631	0.439334	0.66042	0.932187	PTDSS2	0.030497	FALSE
ZNF33B	65.7862	-0.0489739	0.111482	-0.439299	0.660445	0.932187	ZNF33B	0.030497	FALSE
GOPC	227.577	-0.0180919	0.0411874	-0.439258	0.660475	0.932187	GOPC	0.030497	FALSE
HERPUD2	219.592	-0.0230371	0.0523459	-0.440094	0.659869	0.932187	HERPUD2	0.030497	FALSE
PIK3R3	57.6424	-0.108737	0.247183	-0.439906	0.660005	0.932187	PIK3R3	0.030497	FALSE
THAP1	17.748	0.0494048	0.112385	0.439605	0.660224	0.932187	THAP1	0.030497	FALSE
CLEC19A	2.44694	0.082949	0.189142	0.438555	0.660984	0.932277	CLEC19A	0.0304551	FALSE
ARMC12	3.64872	0.0687882	0.156843	0.438579	0.660967	0.932277	ARMC12	0.0304551	FALSE
SULT4A1	2.41453	-0.0876834	0.19978	-0.4389	0.660734	0.932277	SULT4A1	0.0304551	FALSE
ATP8B2	92.8019	0.0318173	0.0724865	0.43894	0.660705	0.932277	ATP8B2	0.0304551	FALSE
EMD	61.5718	0.0508814	0.115985	0.438689	0.660887	0.932277	EMD	0.0304551	FALSE
CES3	2.37114	-0.0825694	0.188179	-0.43878	0.660821	0.932277	CES3	0.0304551	FALSE
LTB	3.34227	-0.0844115	0.192333	-0.438882	0.660747	0.932277	LTB	0.0304551	FALSE
CAMTA2	59.9983	-0.0283247	0.0645937	-0.438506	0.66102	0.932277	CAMTA2	0.0304551	FALSE
VENTX	3.1183	-0.0897662	0.204806	-0.438298	0.66117	0.932404	VENTX	0.0303957	FALSE
LZIC	78.7346	0.0252924	0.057726	0.438145	0.661281	0.932475	LZIC	0.0303626	FALSE
HECTD1	686.531	-0.0176322	0.040348	-0.437003	0.662109	0.932502	HECTD1	0.03035	FALSE
SREK1IP1	139.828	-0.0198714	0.0454224	-0.437479	0.661764	0.932502	SREK1IP1	0.03035	FALSE
RPL38	168.572	0.0669486	0.153771	0.43538	0.663287	0.932502	RPL38	0.03035	FALSE
PKLR	2.50006	0.0837577	0.191715	0.436887	0.662193	0.932502	PKLR	0.03035	FALSE
GAS8	49.1613	0.0265659	0.0606802	0.437803	0.661529	0.932502	GAS8	0.03035	FALSE
DNAJB13	2.96984	0.0763396	0.174999	0.43623	0.66267	0.932502	DNAJB13	0.03035	FALSE
DTNA	108.573	0.0854013	0.195946	0.43584	0.662953	0.932502	DTNA	0.03035	FALSE
CCDC12	167.565	0.0274408	0.0629356	0.436013	0.662827	0.932502	CCDC12	0.03035	FALSE
SNRNP27	38.314	0.0371353	0.0851916	0.435903	0.662907	0.932502	SNRNP27	0.03035	FALSE
PAFAH1B1	843.286	-0.0186336	0.042682	-0.436568	0.662424	0.932502	PAFAH1B1	0.03035	FALSE
TMEM216	20.5151	-0.040126	0.0916724	-0.437711	0.661595	0.932502	TMEM216	0.03035	FALSE
ANXA9	4.18229	0.0632434	0.144633	0.437268	0.661917	0.932502	ANXA9	0.03035	FALSE
PPARD	134.531	-0.0355147	0.0815355	-0.435574	0.663146	0.932502	PPARD	0.03035	FALSE
L3MBTL2	41.7644	0.0239312	0.0549589	0.435438	0.663244	0.932502	L3MBTL2	0.03035	FALSE
ZBTB22	9.26337	-0.0475161	0.1086	-0.437533	0.661725	0.932502	ZBTB22	0.03035	FALSE
PSMD1	330.085	0.0248481	0.0570351	0.435664	0.663081	0.932502	PSMD1	0.03035	FALSE
LTV1	46.5517	0.0364024	0.0834969	0.435974	0.662856	0.932502	LTV1	0.03035	FALSE
TRMT10B	205.097	-0.0234846	0.0536536	-0.437707	0.661599	0.932502	TRMT10B	0.03035	FALSE
TREH	54.1746	-0.0670045	0.153892	-0.4354	0.663272	0.932502	TREH	0.03035	FALSE
WDR62	10.4169	-0.0624241	0.143192	-0.435946	0.662876	0.932502	WDR62	0.03035	FALSE
SBNO1	210.318	0.0168026	0.0383974	0.437597	0.661679	0.932502	SBNO1	0.03035	FALSE
CCDC6	200.266	-0.0257868	0.0591127	-0.436231	0.662669	0.932502	CCDC6	0.03035	FALSE
RPAP3	73.8264	0.0271184	0.0621313	0.43647	0.662496	0.932502	RPAP3	0.03035	FALSE
TSNAXIP1	12.5109	-0.0390941	0.0895064	-0.436774	0.662275	0.932502	TSNAXIP1	0.03035	FALSE
ABLIM2	14.28	-0.0543316	0.124569	-0.436158	0.662722	0.932502	ABLIM2	0.03035	FALSE
MOV10	44.6787	-0.0309541	0.0709322	-0.43639	0.662554	0.932502	MOV10	0.03035	FALSE
SRM	75.6989	-0.0503137	0.11511	-0.437092	0.662045	0.932502	SRM	0.03035	FALSE
CHMP7	31.9896	-0.0323912	0.0739939	-0.437754	0.661564	0.932502	CHMP7	0.03035	FALSE
PKIG	353.348	-0.0296157	0.0678555	-0.436453	0.662508	0.932502	PKIG	0.03035	FALSE
CA12	5.9989	0.0922552	0.211081	0.43706	0.662068	0.932502	CA12	0.03035	FALSE
C8orf58	9.05269	-0.056686	0.1301	-0.43571	0.663047	0.932502	C8orf58	0.03035	FALSE
GRB2	222.926	-0.0236488	0.0541314	-0.436878	0.6622	0.932502	GRB2	0.03035	FALSE
TMEM53	25.4678	-0.0321712	0.0735973	-0.437125	0.662021	0.932502	TMEM53	0.03035	FALSE
VPS51	146.228	-0.0215929	0.0496955	-0.434504	0.663922	0.932511	VPS51	0.030346	FALSE
TRPM7	611.169	-0.0287999	0.0662954	-0.434418	0.663985	0.932511	TRPM7	0.030346	FALSE
TGDS	68.2273	0.0277991	0.0639663	0.43459	0.66386	0.932511	TGDS	0.030346	FALSE
PPP1R21	256.667	0.0209164	0.0481229	0.434644	0.663821	0.932511	PPP1R21	0.030346	FALSE
COG3	192.286	-0.0211648	0.0486674	-0.434887	0.663645	0.932511	COG3	0.030346	FALSE
GLB1L	14.7808	-0.0434406	0.0999911	-0.434445	0.663966	0.932511	GLB1L	0.030346	FALSE
NTF3	44.6476	0.0599692	0.137932	0.434775	0.663726	0.932511	NTF3	0.030346	FALSE
LCMT2	9.22848	0.0447069	0.102922	0.434376	0.664015	0.932511	LCMT2	0.030346	FALSE
PRR7	3.36068	-0.0681149	0.15649	-0.435268	0.663368	0.932511	PRR7	0.030346	FALSE
PSD	5.6389	0.0583171	0.134237	0.434435	0.663973	0.932511	PSD	0.030346	FALSE
ZC3H12D	5.54336	-0.0629379	0.144693	-0.434977	0.663579	0.932511	ZC3H12D	0.030346	FALSE
PLCXD2	6.08052	-0.0606841	0.139465	-0.435121	0.663475	0.932511	PLCXD2	0.030346	FALSE
NPHP4	79.3756	-0.03116	0.0717877	-0.434058	0.664246	0.932655	NPHP4	0.0302792	FALSE
MGAT4B	33.1629	-0.0516258	0.119119	-0.433395	0.664728	0.932655	MGAT4B	0.0302792	FALSE
TNNC1	1368.32	0.0884516	0.204079	0.433418	0.664711	0.932655	TNNC1	0.0302792	FALSE
MADCAM1	28.263	-0.0400833	0.0923501	-0.434037	0.664262	0.932655	MADCAM1	0.0302792	FALSE
UCHL1	20.6587	0.0745436	0.17185	0.433772	0.664454	0.932655	UCHL1	0.0302792	FALSE
RHOH	7.74204	-0.0793889	0.183258	-0.433209	0.664863	0.932655	RHOH	0.0302792	FALSE
LRBA	713.958	-0.0301614	0.0696447	-0.433075	0.66496	0.932655	LRBA	0.0302792	FALSE
GPR27	2.7861	-0.0774104	0.178528	-0.433604	0.664576	0.932655	GPR27	0.0302792	FALSE
ST6GAL1	123.473	0.0673088	0.155229	0.43361	0.664572	0.932655	ST6GAL1	0.0302792	FALSE
TMEM221	3.85786	0.0723602	0.166934	0.433466	0.664676	0.932655	TMEM221	0.0302792	FALSE
GTF3A	69.7368	-0.039782	0.0918537	-0.433102	0.664941	0.932655	GTF3A	0.0302792	FALSE
PLRG1	69.9104	0.0256269	0.0591598	0.433181	0.664883	0.932655	PLRG1	0.0302792	FALSE
PTER	84.7242	0.0213452	0.0492817	0.433127	0.664923	0.932655	PTER	0.0302792	FALSE
CPNE2	22.9504	0.0420848	0.097131	0.433279	0.664812	0.932655	CPNE2	0.0302792	FALSE
CBR1	59.39	0.0552394	0.12767	0.432673	0.665252	0.932666	CBR1	0.0302737	FALSE
FGFBP3	14.852	0.045907	0.106382	0.431529	0.666084	0.932666	FGFBP3	0.0302737	FALSE
ABCA8	5033.3	-0.0498499	0.115341	-0.432196	0.665599	0.932666	ABCA8	0.0302737	FALSE
COX10	95.0992	-0.0425242	0.0982999	-0.432596	0.665308	0.932666	COX10	0.0302737	FALSE
C2CD3	151.974	-0.0182321	0.0422302	-0.431731	0.665937	0.932666	C2CD3	0.0302737	FALSE
CCL18	3.85564	-0.11756	0.27194	-0.432302	0.665522	0.932666	CCL18	0.0302737	FALSE
MRPL32	66.4733	-0.0440761	0.101851	-0.432751	0.665196	0.932666	MRPL32	0.0302737	FALSE
KCNIP2	19.6427	0.0671652	0.155262	0.432592	0.665311	0.932666	KCNIP2	0.0302737	FALSE
DAZL	3.12067	0.0886919	0.205584	0.431415	0.666167	0.932666	DAZL	0.0302737	FALSE
RPL13	622.79	0.0892461	0.206804	0.431548	0.66607	0.932666	RPL13	0.0302737	FALSE
CKAP4	74.3647	-0.0519047	0.120253	-0.43163	0.666011	0.932666	CKAP4	0.0302737	FALSE
KREMEN2	2.0892	-0.0874018	0.20247	-0.431678	0.665975	0.932666	KREMEN2	0.0302737	FALSE
PACSIN1	4.54258	0.0673275	0.156038	0.43148	0.666119	0.932666	PACSIN1	0.0302737	FALSE
LYRM7	58.0656	0.0303045	0.070008	0.432872	0.665107	0.932666	LYRM7	0.0302737	FALSE
DNAJC10	192.926	-0.0267056	0.0619155	-0.431323	0.666233	0.932666	DNAJC10	0.0302737	FALSE
PDHX	202.175	0.0270255	0.0625189	0.432276	0.66554	0.932666	PDHX	0.0302737	FALSE
SETD3	209.511	-0.0216218	0.0500828	-0.431721	0.665944	0.932666	SETD3	0.0302737	FALSE
RASEF	12.4379	-0.0798997	0.184812	-0.43233	0.665502	0.932666	RASEF	0.0302737	FALSE
SLC9A8	149.093	-0.0248683	0.057581	-0.431885	0.665825	0.932666	SLC9A8	0.0302737	FALSE
TMED9	105.721	-0.0520001	0.120559	-0.431326	0.666231	0.932666	TMED9	0.0302737	FALSE
KAT2B	214.899	0.0391336	0.0905034	0.432399	0.665451	0.932666	KAT2B	0.0302737	FALSE
ERMAP	42.3041	0.0319329	0.0740871	0.431019	0.666455	0.932724	ERMAP	0.030247	FALSE
HDAC4	425.929	0.0269504	0.0625161	0.431095	0.666399	0.932724	HDAC4	0.030247	FALSE
SNRPD2	75.1475	0.0592408	0.137436	0.431043	0.666437	0.932724	SNRPD2	0.030247	FALSE
PPP1R14B	48.8759	-0.065985	0.153126	-0.430921	0.666526	0.932739	PPP1R14B	0.03024	FALSE
CEP72	15.1108	-0.0427903	0.0993419	-0.430738	0.666659	0.932757	CEP72	0.0302317	FALSE
TNRC6B	1304.44	0.0264068	0.0613027	0.430761	0.666642	0.932757	TNRC6B	0.0302317	FALSE
LRFN4	16.8136	-0.0449943	0.104641	-0.429988	0.667205	0.932846	LRFN4	0.0301901	FALSE
BIK	3.06928	-0.0793262	0.184349	-0.430305	0.666974	0.932846	BIK	0.0301901	FALSE
MCAT	16.0952	0.0456134	0.106055	0.430092	0.667129	0.932846	MCAT	0.0301901	FALSE
FAXC	4.36087	0.0755277	0.17554	0.430259	0.667008	0.932846	FAXC	0.0301901	FALSE
ZBTB49	31.3844	-0.0295128	0.068605	-0.430185	0.667061	0.932846	ZBTB49	0.0301901	FALSE
CHADL	12.1791	0.0530027	0.123201	0.430212	0.667041	0.932846	CHADL	0.0301901	FALSE
NUP98	356.8	-0.0279152	0.0648993	-0.430131	0.667101	0.932846	NUP98	0.0301901	FALSE
ABHD2	212.91	0.0514638	0.119674	0.430034	0.667171	0.932846	ABHD2	0.0301901	FALSE
TRERF1	384.37	0.0448796	0.104491	0.429505	0.667556	0.932885	TRERF1	0.0301719	FALSE
CYB561A3	43	0.0281774	0.0656124	0.429453	0.667594	0.932885	CYB561A3	0.0301719	FALSE
ZFP28	24.5616	0.0296058	0.0688901	0.429753	0.667375	0.932885	ZFP28	0.0301719	FALSE
CHD1	434.728	-0.0417639	0.0971822	-0.429749	0.667378	0.932885	CHD1	0.0301719	FALSE
ETS1	197.185	-0.0391279	0.0910979	-0.429515	0.667549	0.932885	ETS1	0.0301719	FALSE
AGPS	320.335	-0.025999	0.0605332	-0.429499	0.66756	0.932885	AGPS	0.0301719	FALSE
DLG2	1942.99	0.0361439	0.0842011	0.429257	0.667736	0.933	DLG2	0.0301185	FALSE
SACM1L	154.307	-0.0180429	0.0420444	-0.42914	0.667821	0.933034	SACM1L	0.0301024	FALSE
NRL	23.1298	-0.0424264	0.0989514	-0.42876	0.668098	0.933336	NRL	0.0299618	FALSE
CASP10	27.3077	-0.0476173	0.111104	-0.428582	0.668228	0.933433	CASP10	0.0299166	FALSE
TMEM169	4.57618	0.0550294	0.128534	0.428133	0.668555	0.933469	TMEM169	0.0298999	FALSE
CCT4	146.424	0.0285888	0.066751	0.42829	0.66844	0.933469	CCT4	0.0298999	FALSE
SYCE3	2.33882	0.0850504	0.198639	0.428167	0.66853	0.933469	SYCE3	0.0298999	FALSE
PRDM6	57.1846	0.0693202	0.161833	0.428344	0.668401	0.933469	PRDM6	0.0298999	FALSE
LDOC1	14.7853	-0.0473998	0.110645	-0.428397	0.668362	0.933469	LDOC1	0.0298999	FALSE
ASB7	65.9314	-0.0243848	0.0570096	-0.427731	0.668847	0.933793	ASB7	0.0297493	FALSE
PNISR	1298.72	0.025419	0.0594727	0.427405	0.669084	0.93404	PNISR	0.0296344	FALSE
CMTR2	60.048	-0.027458	0.0642805	-0.427159	0.669263	0.934122	CMTR2	0.0295963	FALSE
TCL1B	2.15232	0.0900645	0.210817	0.427217	0.669222	0.934122	TCL1B	0.0295963	FALSE
GORASP1	41.5228	-0.0288623	0.0676207	-0.426826	0.669506	0.934364	GORASP1	0.0294838	FALSE
NUP133	179.421	0.0207633	0.0486538	0.426756	0.669557	0.934364	NUP133	0.0294838	FALSE
SENP2	202.158	0.0234072	0.0548887	0.42645	0.66978	0.934423	SENP2	0.0294566	FALSE
DAD1	129.144	-0.0397806	0.0932805	-0.426462	0.669771	0.934423	DAD1	0.0294566	FALSE
IBTK	369.81	-0.0221602	0.0519595	-0.42649	0.669751	0.934423	IBTK	0.0294566	FALSE
PCDHB7	6.41723	0.0605555	0.142035	0.426342	0.669859	0.934448	PCDHB7	0.0294448	FALSE
ZFP14	106.204	0.0272352	0.0639338	0.42599	0.670115	0.934554	ZFP14	0.0293958	FALSE
ACSBG1	7.25309	0.05342	0.125398	0.426005	0.670104	0.934554	ACSBG1	0.0293958	FALSE
TTTY10	116.704	0.0685794	0.160973	0.42603	0.670086	0.934554	TTTY10	0.0293958	FALSE
TMEM220	127.195	-0.0303257	0.0712289	-0.42575	0.67029	0.934713	TMEM220	0.0293218	FALSE
TTC4	26.6871	-0.0525606	0.123495	-0.425611	0.670391	0.934721	TTC4	0.0293182	FALSE
CCR9	3.22484	-0.0761176	0.178889	-0.425501	0.670472	0.934721	CCR9	0.0293182	FALSE
LPAR3	4.65809	-0.0722209	0.169734	-0.425494	0.670477	0.934721	LPAR3	0.0293182	FALSE
SYNPR	14.4075	0.0634172	0.149282	0.424816	0.670971	0.934831	SYNPR	0.029267	FALSE
BNC2	2399.69	-0.0357934	0.0842134	-0.425032	0.670813	0.934831	BNC2	0.029267	FALSE
CHST12	104.225	-0.0260886	0.061399	-0.424902	0.670908	0.934831	CHST12	0.029267	FALSE
PDE3B	788.946	0.0713361	0.167854	0.424989	0.670845	0.934831	PDE3B	0.029267	FALSE
PPP2R5C	371.205	-0.0246693	0.0580607	-0.424887	0.670919	0.934831	PPP2R5C	0.029267	FALSE
LDLR	113.166	-0.077674	0.182646	-0.425271	0.670639	0.934831	LDLR	0.029267	FALSE
ZBTB34	30.9783	-0.0303068	0.0713427	-0.424806	0.670978	0.934831	ZBTB34	0.029267	FALSE
PTCSC3	8.4386	0.0571031	0.134486	0.424604	0.671125	0.934952	PTCSC3	0.0292107	FALSE
LAMP1	150.205	0.0330453	0.0779683	0.42383	0.67169	0.935008	LAMP1	0.0291844	FALSE
SORCS2	77.5062	-0.0527705	0.124562	-0.423648	0.671822	0.935008	SORCS2	0.0291844	FALSE
SLFN5	101.689	-0.0326935	0.0773091	-0.422893	0.672373	0.935008	SLFN5	0.0291844	FALSE
VKORC1L1	243.305	0.0264604	0.0625627	0.422943	0.672337	0.935008	VKORC1L1	0.0291844	FALSE
METTL2A	42.274	0.0242788	0.0573469	0.423368	0.672027	0.935008	METTL2A	0.0291844	FALSE
LINC00587	2.512	0.0809874	0.191482	0.422949	0.672332	0.935008	LINC00587	0.0291844	FALSE
PRMT2	345.572	-0.0288812	0.0680791	-0.424229	0.671399	0.935008	PRMT2	0.0291844	FALSE
KCNK7	2.40838	0.0817968	0.193047	0.423714	0.671775	0.935008	KCNK7	0.0291844	FALSE
PPP1R3E	48.4522	0.0368489	0.0871163	0.422986	0.672306	0.935008	PPP1R3E	0.0291844	FALSE
LINC00868	3.07967	0.0684423	0.161675	0.423332	0.672053	0.935008	LINC00868	0.0291844	FALSE
CD96	29.2863	0.0555164	0.131112	0.423429	0.671982	0.935008	CD96	0.0291844	FALSE
POT1	150.604	-0.0276814	0.0654352	-0.423036	0.672269	0.935008	POT1	0.0291844	FALSE
RP1	7.66671	0.0537411	0.127071	0.422922	0.672352	0.935008	RP1	0.0291844	FALSE
DCUN1D3	16.6238	0.0669013	0.158069	0.423241	0.672119	0.935008	DCUN1D3	0.0291844	FALSE
MFSD9	18.0402	-0.0316531	0.074711	-0.423673	0.671804	0.935008	MFSD9	0.0291844	FALSE
CCDC17	4.64913	-0.0532736	0.125635	-0.424035	0.67154	0.935008	CCDC17	0.0291844	FALSE
FAM230C	2.2205	0.0868465	0.205296	0.423031	0.672273	0.935008	FAM230C	0.0291844	FALSE
CAPZB	504.917	0.0237007	0.056028	0.423016	0.672283	0.935008	CAPZB	0.0291844	FALSE
NSUN2	123.212	0.0284512	0.0672405	0.423126	0.672203	0.935008	NSUN2	0.0291844	FALSE
STEAP2	148.597	-0.072843	0.171907	-0.423734	0.67176	0.935008	STEAP2	0.0291844	FALSE
NUDT1	14.6942	-0.0544852	0.128871	-0.422788	0.67245	0.935031	NUDT1	0.029174	FALSE
HPGD	10.4254	0.0847208	0.200495	0.422557	0.672618	0.93509	HPGD	0.0291467	FALSE
SRBD1	273.255	-0.0232564	0.0550328	-0.422592	0.672593	0.93509	SRBD1	0.0291467	FALSE
ZNF729	2.41026	0.0822329	0.194642	0.422482	0.672673	0.93509	ZNF729	0.0291467	FALSE
IL13RA1	81.6693	-0.0428208	0.101391	-0.422334	0.672781	0.935156	IL13RA1	0.0291158	FALSE
RSL24D1	76.9097	-0.0455313	0.107831	-0.422245	0.672846	0.935162	RSL24D1	0.029113	FALSE
SCG3	4.05373	-0.0723012	0.171275	-0.422134	0.672927	0.935191	SCG3	0.0290995	FALSE
PAPOLG	104.011	0.0190832	0.0453444	0.42085	0.673864	0.935236	PAPOLG	0.0290789	FALSE
ZBTB40	113.879	-0.0191306	0.0454535	-0.420883	0.67384	0.935236	ZBTB40	0.0290789	FALSE
C5orf15	93.7319	-0.0296302	0.0703793	-0.421007	0.67375	0.935236	C5orf15	0.0290789	FALSE
ADRM1	40.5656	-0.0537345	0.127641	-0.420981	0.673769	0.935236	ADRM1	0.0290789	FALSE
LETM2	27.748	0.0576251	0.136953	0.420767	0.673925	0.935236	LETM2	0.0290789	FALSE
RABL2B	74.1206	-0.0246178	0.0583547	-0.421865	0.673123	0.935236	RABL2B	0.0290789	FALSE
AAGAB	151.655	-0.0270224	0.0640903	-0.421629	0.673296	0.935236	AAGAB	0.0290789	FALSE
RWDD4	52.792	-0.0255826	0.0607756	-0.420935	0.673802	0.935236	RWDD4	0.0290789	FALSE
FAM3C	191.573	0.0309669	0.0735871	0.420819	0.673887	0.935236	FAM3C	0.0290789	FALSE
MYOZ1	4.66277	0.0818028	0.194231	0.421163	0.673636	0.935236	MYOZ1	0.0290789	FALSE
DLL3	2.66311	-0.0807655	0.191688	-0.421339	0.673507	0.935236	DLL3	0.0290789	FALSE
OPA1	337.259	0.0202505	0.0480601	0.421357	0.673494	0.935236	OPA1	0.0290789	FALSE
CANX	230.315	0.0335037	0.0795988	0.420907	0.673823	0.935236	CANX	0.0290789	FALSE
CCAR2	66.1496	-0.0221402	0.0524913	-0.421789	0.673179	0.935236	CCAR2	0.0290789	FALSE
PRPF40A	290.409	-0.0180162	0.0427257	-0.42167	0.673266	0.935236	PRPF40A	0.0290789	FALSE
MTMR2	234.632	0.0208801	0.0496049	0.420929	0.673807	0.935236	MTMR2	0.0290789	FALSE
REC8	7.26716	0.0613655	0.145913	0.420563	0.674074	0.935334	REC8	0.0290331	FALSE
ITPR2	793.986	-0.0300384	0.0714343	-0.420504	0.674117	0.935334	ITPR2	0.0290331	FALSE
WDR70	687.539	-0.0208554	0.0496745	-0.419842	0.674601	0.935419	WDR70	0.0289936	FALSE
ZNF134	29.7831	-0.0253648	0.0604032	-0.419924	0.674541	0.935419	ZNF134	0.0289936	FALSE
DTWD2	50.2566	0.0594061	0.141342	0.420302	0.674265	0.935419	DTWD2	0.0289936	FALSE
OASL	3.24897	0.0767743	0.182771	0.420058	0.674443	0.935419	OASL	0.0289936	FALSE
SYAP1	116.957	0.031194	0.0742486	0.420129	0.674391	0.935419	SYAP1	0.0289936	FALSE
MED10	114.817	-0.0269829	0.0642458	-0.419994	0.67449	0.935419	MED10	0.0289936	FALSE
DCBLD1	36.3051	-0.0418903	0.0997754	-0.419846	0.674598	0.935419	DCBLD1	0.0289936	FALSE
GOSR2	77.5951	-0.032047	0.0763526	-0.419724	0.674687	0.935455	GOSR2	0.0289771	FALSE
LINC01075	2.08179	-0.0851641	0.203065	-0.419393	0.674929	0.935539	LINC01075	0.028938	FALSE
MBD3L1	3.01618	-0.0685361	0.163364	-0.419529	0.674829	0.935539	MBD3L1	0.028938	FALSE
ZNF622	39.9919	-0.0478424	0.114075	-0.419395	0.674928	0.935539	ZNF622	0.028938	FALSE
SEPHS1	71.4271	-0.0200069	0.0477153	-0.419297	0.674999	0.935553	SEPHS1	0.0289316	FALSE
ACOT12	6.89632	0.0662456	0.158321	0.418427	0.675635	0.935764	ACOT12	0.0288336	FALSE
TMEM117	294.082	-0.0433772	0.103631	-0.418574	0.675528	0.935764	TMEM117	0.0288336	FALSE
DLC1	2763.25	0.035441	0.0846335	0.418759	0.675392	0.935764	DLC1	0.0288336	FALSE
SIK2	574.318	-0.0333158	0.0795555	-0.418775	0.675381	0.935764	SIK2	0.0288336	FALSE
PCED1B	363.027	0.0394772	0.0942536	0.41884	0.675333	0.935764	PCED1B	0.0288336	FALSE
TXNDC12	82.7573	-0.0221228	0.0528632	-0.418492	0.675587	0.935764	TXNDC12	0.0288336	FALSE
TET2-AS1	3.91188	-0.0674686	0.161236	-0.418447	0.67562	0.935764	TET2-AS1	0.0288336	FALSE
TCP11L1	187.172	-0.0252478	0.0603022	-0.418687	0.675445	0.935764	TCP11L1	0.0288336	FALSE
MIF	71.939	0.110171	0.263381	0.418296	0.675731	0.935813	MIF	0.0288109	FALSE
TCHH	2.13659	-0.088101	0.210712	-0.41811	0.675866	0.935917	TCHH	0.0287626	FALSE
DCP1B	125.431	0.0538319	0.128805	0.417935	0.675995	0.936011	DCP1B	0.0287188	FALSE
PNRC1	225.265	-0.0613479	0.146881	-0.417671	0.676188	0.936195	PNRC1	0.0286338	FALSE
CCNL1	404.055	-0.0388834	0.0931189	-0.417567	0.676264	0.936216	CCNL1	0.0286237	FALSE
ASNSD1	63.9532	-0.029235	0.0700629	-0.417268	0.676483	0.936298	ASNSD1	0.0285857	FALSE
VPS13D	603.248	-0.0224792	0.0538575	-0.417384	0.676398	0.936298	VPS13D	0.0285857	FALSE
FER	1274.26	0.0239259	0.0573434	0.417238	0.676504	0.936298	FER	0.0285857	FALSE
SCN10A	4.38632	-0.0678381	0.162713	-0.416918	0.676739	0.936539	SCN10A	0.0284742	FALSE
PPP2R5E	403.604	-0.0175468	0.0421301	-0.41649	0.677052	0.936554	PPP2R5E	0.0284672	FALSE
FBXL18	70.9224	-0.0298839	0.0717461	-0.416523	0.677027	0.936554	FBXL18	0.0284672	FALSE
OSBPL2	92.3626	-0.0215704	0.0517575	-0.416758	0.676855	0.936554	OSBPL2	0.0284672	FALSE
PDGFC	133.561	0.0693679	0.166545	0.416511	0.677036	0.936554	PDGFC	0.0284672	FALSE
FKBP15	137.124	-0.0171199	0.0411017	-0.416525	0.677026	0.936554	FKBP15	0.0284672	FALSE
SAP18	113.513	0.068353	0.164315	0.415987	0.677419	0.936736	SAP18	0.0283828	FALSE
OR2A1	2.91339	-0.0744538	0.178984	-0.415979	0.677425	0.936736	OR2A1	0.0283828	FALSE
HES1	177.292	0.0895126	0.21513	0.416086	0.677347	0.936736	HES1	0.0283828	FALSE
ALDH7A1	186.348	-0.0322365	0.0774569	-0.416186	0.677274	0.936736	ALDH7A1	0.0283828	FALSE
PLCL2	348.382	-0.04638	0.111573	-0.415692	0.677635	0.936831	PLCL2	0.0283386	FALSE
VSIG1	2.30036	0.080792	0.194306	0.415797	0.677558	0.936831	VSIG1	0.0283386	FALSE
CD38	110.313	0.0680971	0.163995	0.415238	0.677967	0.936831	CD38	0.0283386	FALSE
CHPF	52.9561	-0.0601239	0.14479	-0.415249	0.67796	0.936831	CHPF	0.0283386	FALSE
XDH	2.71662	0.0803425	0.193492	0.415224	0.677978	0.936831	XDH	0.0283386	FALSE
SNX27	171.771	0.0167461	0.0403258	0.41527	0.677944	0.936831	SNX27	0.0283386	FALSE
LINC01152	2.07265	0.0846412	0.203743	0.415432	0.677826	0.936831	LINC01152	0.0283386	FALSE
ADCY10	18.0485	0.0436406	0.105001	0.41562	0.677688	0.936831	ADCY10	0.0283386	FALSE
ACYP2	867.977	0.0255928	0.0616959	0.414821	0.678273	0.936988	ACYP2	0.028266	FALSE
ASB1	39.832	0.0249346	0.0600918	0.414943	0.678184	0.936988	ASB1	0.028266	FALSE
RBPJ	561.997	-0.0471717	0.11371	-0.41484	0.678259	0.936988	RBPJ	0.028266	FALSE
CASC17	2.97028	0.078148	0.188496	0.414586	0.678445	0.937142	CASC17	0.0281945	FALSE
ZCCHC10	118.683	0.0245177	0.0591616	0.414419	0.678568	0.937144	ZCCHC10	0.0281935	FALSE
C6orf132	20.9322	-0.0470295	0.113468	-0.414473	0.678528	0.937144	C6orf132	0.0281935	FALSE
RNF6	56.9516	-0.0288954	0.0697608	-0.414206	0.678723	0.937259	RNF6	0.0281404	FALSE
FPGS	94.1829	-0.0270446	0.0653297	-0.413971	0.678895	0.937259	FPGS	0.0281404	FALSE
TMED8	84.4892	-0.0210705	0.0509003	-0.413957	0.678906	0.937259	TMED8	0.0281404	FALSE
LDHC	6.64997	-0.0730081	0.176459	-0.413739	0.679065	0.937259	LDHC	0.0281404	FALSE
SUPT4H1	19.9065	-0.0520077	0.125663	-0.413866	0.678973	0.937259	SUPT4H1	0.0281404	FALSE
CACNG8	3.87418	0.0702318	0.169754	0.413727	0.679074	0.937259	CACNG8	0.0281404	FALSE
NFE2L3	30.6064	-0.05805	0.140256	-0.413887	0.678957	0.937259	NFE2L3	0.0281404	FALSE
SULT1C4	68.3161	-0.0507944	0.122817	-0.413577	0.679184	0.937327	SULT1C4	0.0281088	FALSE
ATG5	228.177	-0.0171081	0.0414783	-0.412459	0.680003	0.937346	ATG5	0.0281	FALSE
KRIT1	320.434	-0.0206788	0.0501435	-0.412391	0.680053	0.937346	KRIT1	0.0281	FALSE
WIPF2	235.01	0.0202874	0.0492305	0.412091	0.680273	0.937346	WIPF2	0.0281	FALSE
CPN2	2.43235	-0.0809441	0.196321	-0.412304	0.680117	0.937346	CPN2	0.0281	FALSE
CPM	64.8873	0.0795238	0.192737	0.412603	0.679897	0.937346	CPM	0.0281	FALSE
VEGFB	137.239	0.0416099	0.100888	0.412436	0.68002	0.937346	VEGFB	0.0281	FALSE
PLEKHM1	148.55	0.0246899	0.0597813	0.413004	0.679604	0.937346	PLEKHM1	0.0281	FALSE
CC2D2A	303.824	0.0332443	0.0806906	0.411997	0.680341	0.937346	CC2D2A	0.0281	FALSE
STARD5	35.517	-0.0387462	0.093963	-0.412356	0.680079	0.937346	STARD5	0.0281	FALSE
B4GALNT2	5.02828	-0.0574627	0.139082	-0.413156	0.679492	0.937346	B4GALNT2	0.0281	FALSE
SSR1	148.304	-0.0306672	0.0741761	-0.413438	0.679286	0.937346	SSR1	0.0281	FALSE
TMEM176B	76.6044	-0.0754344	0.182682	-0.412928	0.679659	0.937346	TMEM176B	0.0281	FALSE
MELK	45.9163	-0.0858608	0.208284	-0.41223	0.680171	0.937346	MELK	0.0281	FALSE
LETMD1	140.84	0.0199686	0.0484146	0.41245	0.680009	0.937346	LETMD1	0.0281	FALSE
PROSER2-AS1	11.0482	0.0504162	0.122373	0.411989	0.680347	0.937346	PROSER2-AS1	0.0281	FALSE
ARL13B	247.929	0.0241926	0.0587105	0.412065	0.680291	0.937346	ARL13B	0.0281	FALSE
NKAIN1	8.40274	-0.052012	0.126098	-0.412475	0.679992	0.937346	NKAIN1	0.0281	FALSE
GFER	15.0554	0.0471982	0.114292	0.412962	0.679635	0.937346	GFER	0.0281	FALSE
UNC5B-AS1	4.92377	0.0862686	0.209006	0.412757	0.679785	0.937346	UNC5B-AS1	0.0281	FALSE
SETD6	35.54	-0.0285948	0.0694262	-0.411874	0.680432	0.937379	SETD6	0.028085	FALSE
ARIH1	694.741	-0.0241925	0.0587775	-0.411594	0.680637	0.937578	ARIH1	0.0279927	FALSE
NTMT1	66.1389	0.0364635	0.0886496	0.411322	0.680837	0.937603	NTMT1	0.0279809	FALSE
WDR7	468.605	0.02104	0.0511474	0.411359	0.680809	0.937603	WDR7	0.0279809	FALSE
ZNF155	88.7883	-0.0233986	0.0568806	-0.411363	0.680806	0.937603	ZNF155	0.0279809	FALSE
AREG	11.3893	-0.11611	0.282475	-0.411044	0.681041	0.937634	AREG	0.0279667	FALSE
CYB5R4	162.681	-0.0200953	0.0488815	-0.411103	0.680997	0.937634	CYB5R4	0.0279667	FALSE
MDH2	153.756	-0.0756125	0.183911	-0.411137	0.680972	0.937634	MDH2	0.0279667	FALSE
TECPR1	58.6248	-0.0279611	0.0682344	-0.40978	0.681967	0.937699	TECPR1	0.0279368	FALSE
PFN1	153.869	0.0617913	0.150862	0.409588	0.682108	0.937699	PFN1	0.0279368	FALSE
DHCR7	6.54796	0.06071	0.147983	0.410249	0.681624	0.937699	DHCR7	0.0279368	FALSE
DTNBP1	186.142	0.0235249	0.0573987	0.409852	0.681915	0.937699	DTNBP1	0.0279368	FALSE
LINC00486	1897.16	0.0623884	0.152118	0.410132	0.681709	0.937699	LINC00486	0.0279368	FALSE
DCAF13	75.7861	-0.0351188	0.085624	-0.410151	0.681695	0.937699	DCAF13	0.0279368	FALSE
SLC35G2	100.305	0.0306588	0.0748191	0.409772	0.681973	0.937699	SLC35G2	0.0279368	FALSE
SEMA3B-AS1	2.50317	0.0736617	0.179641	0.410049	0.68177	0.937699	SEMA3B-AS1	0.0279368	FALSE
PSMD13	80.9844	-0.0271136	0.0661933	-0.409613	0.68209	0.937699	PSMD13	0.0279368	FALSE
PIGV	16.8103	-0.0335932	0.0820037	-0.409655	0.682059	0.937699	PIGV	0.0279368	FALSE
SULT1A1	84.8142	-0.0418412	0.101987	-0.410258	0.681616	0.937699	SULT1A1	0.0279368	FALSE
MYRIP	129.658	0.0528496	0.128869	0.410105	0.681729	0.937699	MYRIP	0.0279368	FALSE
NFIA	4430.84	-0.0286947	0.0699714	-0.410092	0.681739	0.937699	NFIA	0.0279368	FALSE
MT1F	2.67913	0.0979416	0.238733	0.410256	0.681618	0.937699	MT1F	0.0279368	FALSE
BCAS1	5.74574	-0.0553314	0.134731	-0.410679	0.681308	0.937699	BCAS1	0.0279368	FALSE
PET117	12.5225	-0.0526058	0.128137	-0.410543	0.681408	0.937699	PET117	0.0279368	FALSE
MRPL17	34.2284	0.0562127	0.137246	0.409576	0.682117	0.937699	MRPL17	0.0279368	FALSE
SV2C	11.2434	0.0571193	0.139547	0.409319	0.682305	0.937792	SV2C	0.0278937	FALSE
CTH	28.2154	-0.0704341	0.172052	-0.409378	0.682263	0.937792	CTH	0.0278937	FALSE
USP27X	5.94781	0.0496174	0.12142	0.408642	0.682803	0.937843	USP27X	0.0278697	FALSE
ARL15	3177.23	-0.0540383	0.132206	-0.408745	0.682727	0.937843	ARL15	0.0278697	FALSE
HSPA2	15.5302	0.0715887	0.175056	0.408948	0.682577	0.937843	HSPA2	0.0278697	FALSE
HEATR5B	297.664	-0.0252469	0.061732	-0.408977	0.682557	0.937843	HEATR5B	0.0278697	FALSE
RPS6KA5	165.074	0.0384748	0.0940981	0.408879	0.682628	0.937843	RPS6KA5	0.0278697	FALSE
CAMK1G	2.77201	0.0949787	0.232143	0.409139	0.682438	0.937843	CAMK1G	0.0278697	FALSE
RRP15	102.778	-0.029133	0.0712589	-0.408834	0.682662	0.937843	RRP15	0.0278697	FALSE
RPP30	86.761	-0.019951	0.0488268	-0.408608	0.682828	0.937843	RPP30	0.0278697	FALSE
RABGEF1	255.968	0.0487147	0.119848	0.406471	0.684397	0.938418	RABGEF1	0.0276037	FALSE
OGDH	218.074	0.0405988	0.099594	0.407643	0.683536	0.938418	OGDH	0.0276037	FALSE
KCNQ2	3.27207	0.0846439	0.208086	0.406773	0.684174	0.938418	KCNQ2	0.0276037	FALSE
TRUB2	42.4243	-0.0289834	0.0710569	-0.40789	0.683355	0.938418	TRUB2	0.0276037	FALSE
WDR54	15.2628	-0.0402173	0.0988431	-0.40688	0.684096	0.938418	WDR54	0.0276037	FALSE
ZNF714	96.3533	0.0393893	0.0967613	0.407077	0.683951	0.938418	ZNF714	0.0276037	FALSE
PABPC1L	50.054	-0.0264827	0.0651247	-0.406647	0.684267	0.938418	PABPC1L	0.0276037	FALSE
APOC1	9.44603	-0.0799957	0.196572	-0.406953	0.684042	0.938418	APOC1	0.0276037	FALSE
MPZL3	3.92614	0.0663554	0.162993	0.407105	0.683931	0.938418	MPZL3	0.0276037	FALSE
BDKRB1	2.30521	0.0928375	0.228156	0.406903	0.684079	0.938418	BDKRB1	0.0276037	FALSE
RNF157	35.5131	0.0552505	0.135776	0.406925	0.684063	0.938418	RNF157	0.0276037	FALSE
ENTPD5	77.2585	0.0261856	0.0642775	0.407384	0.683726	0.938418	ENTPD5	0.0276037	FALSE
B4GALT7	20.9039	-0.0357078	0.0878394	-0.406513	0.684366	0.938418	B4GALT7	0.0276037	FALSE
TMEM200A	6.60827	0.0851929	0.209445	0.406755	0.684188	0.938418	TMEM200A	0.0276037	FALSE
LMO1	2.57254	-0.071028	0.174166	-0.407817	0.683408	0.938418	LMO1	0.0276037	FALSE
FOXA3	2.07985	-0.0872178	0.214458	-0.40669	0.684236	0.938418	FOXA3	0.0276037	FALSE
SLC2A4RG	55.5716	0.0449523	0.110578	0.40652	0.68436	0.938418	SLC2A4RG	0.0276037	FALSE
LCP2	21.1946	-0.0741433	0.182372	-0.40655	0.684338	0.938418	LCP2	0.0276037	FALSE
KCNJ10	7.77423	0.0677221	0.166447	0.406868	0.684105	0.938418	KCNJ10	0.0276037	FALSE
ELF4	34.6865	-0.0405201	0.100047	-0.40501	0.68547	0.938498	ELF4	0.0275669	FALSE
TAF4	70.082	0.0285826	0.0704722	0.405586	0.685047	0.938498	TAF4	0.0275669	FALSE
MED28	95.8203	0.0200611	0.0494434	0.405739	0.684934	0.938498	MED28	0.0275669	FALSE
ANKRD49	72.5079	-0.0298837	0.0737573	-0.405163	0.685358	0.938498	ANKRD49	0.0275669	FALSE
WDFY3	1009.59	-0.0235509	0.0581416	-0.405061	0.685433	0.938498	WDFY3	0.0275669	FALSE
TMLHE-AS1	142.587	-0.0449204	0.110804	-0.405404	0.68518	0.938498	TMLHE-AS1	0.0275669	FALSE
ZFP37	37.4224	-0.0320021	0.078845	-0.405887	0.684826	0.938498	ZFP37	0.0275669	FALSE
C19orf33	2.95492	0.0890355	0.219494	0.40564	0.685007	0.938498	C19orf33	0.0275669	FALSE
RGPD4	6.07943	0.0549759	0.135538	0.405613	0.685027	0.938498	RGPD4	0.0275669	FALSE
PALM	126.576	0.033572	0.0827981	0.405468	0.685134	0.938498	PALM	0.0275669	FALSE
P2RY12	26.6945	0.0603597	0.148959	0.40521	0.685323	0.938498	P2RY12	0.0275669	FALSE
PSMB6	107.824	0.0664042	0.163845	0.405288	0.685266	0.938498	PSMB6	0.0275669	FALSE
EDARADD	21.9026	0.0477954	0.117988	0.405086	0.685414	0.938498	EDARADD	0.0275669	FALSE
ANKRD65	7.49789	-0.0582673	0.143873	-0.40499	0.685485	0.938498	ANKRD65	0.0275669	FALSE
ERMARD	80.6208	0.0265339	0.0655054	0.405064	0.68543	0.938498	ERMARD	0.0275669	FALSE
CNIH4	92.7703	-0.026129	0.0643826	-0.40584	0.68486	0.938498	CNIH4	0.0275669	FALSE
TMEM237	63.7391	-0.0274072	0.0675409	-0.405786	0.6849	0.938498	TMEM237	0.0275669	FALSE
ARL14EP	82.3365	0.0283419	0.0700228	0.404753	0.685659	0.938653	ARL14EP	0.0274949	FALSE
SLC38A4	11.2571	-0.0747565	0.184735	-0.404668	0.685721	0.938655	SLC38A4	0.0274939	FALSE
GSAP	60.1277	0.046443	0.114867	0.404318	0.685979	0.938925	GSAP	0.0273693	FALSE
HNRNPH1	698.4	0.0260009	0.0643294	0.404184	0.686077	0.938976	HNRNPH1	0.0273453	FALSE
EWSR1	315.968	0.0188276	0.0465982	0.404041	0.686182	0.939037	EWSR1	0.0273171	FALSE
ANKRD29	42.3204	-0.0731613	0.181127	-0.403922	0.68627	0.939074	ANKRD29	0.0273001	FALSE
ITM2B	1227.74	0.0427636	0.105989	0.403472	0.686601	0.939187	ITM2B	0.027248	FALSE
SKIDA1	7.22578	0.050928	0.126201	0.403548	0.686545	0.939187	SKIDA1	0.027248	FALSE
COG4	112.201	-0.0193579	0.047987	-0.403398	0.686655	0.939187	COG4	0.027248	FALSE
OSGEPL1	68.4853	-0.0350504	0.0868432	-0.403606	0.686503	0.939187	OSGEPL1	0.027248	FALSE
CCDC172	2.58855	-0.0737991	0.182839	-0.403628	0.686486	0.939187	CCDC172	0.027248	FALSE
PARD6A	2.56887	-0.0745951	0.185043	-0.403122	0.686858	0.939299	PARD6A	0.0271962	FALSE
RPL37	245.154	-0.0489673	0.121454	-0.403175	0.686819	0.939299	RPL37	0.0271962	FALSE
ALPK2	31.8686	-0.0576074	0.142943	-0.403009	0.686942	0.93933	ALPK2	0.0271819	FALSE
CCDC183	7.36645	-0.0459593	0.11409	-0.402835	0.68707	0.939422	CCDC183	0.0271392	FALSE
TNFRSF11A	7.07377	-0.0681147	0.169131	-0.402734	0.687144	0.93944	TNFRSF11A	0.0271309	FALSE
STAT6	243.242	-0.0244703	0.0607729	-0.402651	0.687205	0.939441	STAT6	0.0271307	FALSE
IL5	10.5209	-0.0591935	0.147092	-0.402425	0.687371	0.939585	IL5	0.0270639	FALSE
STK10	103.824	-0.0482362	0.119909	-0.402272	0.687484	0.939603	STK10	0.0270556	FALSE
GEMIN2	40.7354	0.0231675	0.0575958	0.402243	0.687505	0.939603	GEMIN2	0.0270556	FALSE
LLGL2	13.9482	0.048315	0.120153	0.402111	0.687602	0.939623	LLGL2	0.0270463	FALSE
UBE4B	440.082	-0.0230112	0.057257	-0.401893	0.687763	0.939623	UBE4B	0.0270463	FALSE
TMEM164	137.816	-0.0553543	0.137703	-0.401983	0.687696	0.939623	TMEM164	0.0270463	FALSE
MVP	208.388	-0.0276727	0.0688545	-0.401902	0.687756	0.939623	MVP	0.0270463	FALSE
BMS1	112.209	-0.0220279	0.0548371	-0.401697	0.687907	0.939737	BMS1	0.0269936	FALSE
TIGD7	58.1538	-0.0298964	0.0745371	-0.401095	0.68835	0.939859	TIGD7	0.0269371	FALSE
ARHGEF11	237.864	-0.0194094	0.04837	-0.401268	0.688223	0.939859	ARHGEF11	0.0269371	FALSE
PRKD2	80.0274	0.0271698	0.0676773	0.401462	0.68808	0.939859	PRKD2	0.0269371	FALSE
TMEM9B-AS1	50.5912	0.0459449	0.114533	0.401149	0.68831	0.939859	TMEM9B-AS1	0.0269371	FALSE
RAB28	396.271	-0.0234239	0.0584266	-0.400912	0.688485	0.939859	RAB28	0.0269371	FALSE
CORO2B	415.833	-0.0315962	0.0788373	-0.400777	0.688584	0.939859	CORO2B	0.0269371	FALSE
ZNF358	31.8565	0.0389691	0.0972341	0.400776	0.688585	0.939859	ZNF358	0.0269371	FALSE
FSCN2	2.62041	-0.0757962	0.188834	-0.401391	0.688132	0.939859	FSCN2	0.0269371	FALSE
GRK6	18.7487	-0.0336702	0.0840176	-0.400751	0.688603	0.939859	GRK6	0.0269371	FALSE
WDR89	45.4324	-0.0259455	0.0647025	-0.400996	0.688423	0.939859	WDR89	0.0269371	FALSE
DAO	4.3964	0.0582876	0.145739	0.399945	0.689197	0.94005	DAO	0.0268489	FALSE
CEP85L	334.176	0.0239694	0.0599382	0.399902	0.689229	0.94005	CEP85L	0.0268489	FALSE
KLF15	51.9849	0.0955894	0.238976	0.399997	0.689159	0.94005	KLF15	0.0268489	FALSE
DUOX1	96.1758	-0.0389476	0.0972674	-0.400418	0.688849	0.94005	DUOX1	0.0268489	FALSE
FAM174B	126.907	0.0268243	0.0670742	0.39992	0.689216	0.94005	FAM174B	0.0268489	FALSE
TRPC5	19.6525	0.0441678	0.110399	0.400073	0.689103	0.94005	TRPC5	0.0268489	FALSE
RAB3IL1	40.9166	0.0398613	0.0996123	0.400165	0.689035	0.94005	RAB3IL1	0.0268489	FALSE
RPL31	295.872	-0.0351245	0.0878284	-0.399922	0.689214	0.94005	RPL31	0.0268489	FALSE
ARR3	5.28176	-0.0585775	0.14655	-0.39971	0.68937	0.94016	ARR3	0.0267981	FALSE
RNGTT	350.524	0.0246	0.0616632	0.398942	0.689936	0.940188	RNGTT	0.0267854	FALSE
CCDC90B	86.0145	-0.0235784	0.0591018	-0.398946	0.689933	0.940188	CCDC90B	0.0267854	FALSE
NDUFS8	115.64	0.061974	0.155315	0.399021	0.689878	0.940188	NDUFS8	0.0267854	FALSE
NUMA1	228.508	-0.023303	0.0584122	-0.398941	0.689936	0.940188	NUMA1	0.0267854	FALSE
CTNNA2	34.6986	-0.0549137	0.137425	-0.39959	0.689459	0.940188	CTNNA2	0.0267854	FALSE
ELMO3	6.33422	0.0494546	0.123924	0.399071	0.689841	0.940188	ELMO3	0.0267854	FALSE
RGPD8	83.2716	0.0338296	0.084691	0.399448	0.689563	0.940188	RGPD8	0.0267854	FALSE
IQCC	6.34849	-0.0469525	0.117638	-0.399128	0.689799	0.940188	IQCC	0.0267854	FALSE
PRR3	82.1653	0.0247215	0.0619321	0.39917	0.689768	0.940188	PRR3	0.0267854	FALSE
PITPNA	172.65	0.0282232	0.0707928	0.398673	0.690134	0.940209	PITPNA	0.0267757	FALSE
GYPB	5.64058	-0.0548414	0.137558	-0.398679	0.69013	0.940209	GYPB	0.0267757	FALSE
TGOLN2	146.865	0.024252	0.0608192	0.398756	0.690073	0.940209	TGOLN2	0.0267757	FALSE
GARNL3	162.339	-0.0465287	0.116763	-0.398488	0.690271	0.940284	GARNL3	0.026741	FALSE
KLRG1	22.2752	-0.0498632	0.125148	-0.398434	0.69031	0.940284	KLRG1	0.026741	FALSE
NPFFR1	3.60268	0.0722066	0.181357	0.398145	0.690523	0.940288	NPFFR1	0.0267391	FALSE
CXXC5	45.1879	0.0573258	0.143991	0.398121	0.690541	0.940288	CXXC5	0.0267391	FALSE
BCKDHB	388.934	-0.0348013	0.0874546	-0.397936	0.690678	0.940288	BCKDHB	0.0267391	FALSE
SIMC1	245.485	-0.022561	0.056652	-0.398239	0.690454	0.940288	SIMC1	0.0267391	FALSE
ARHGAP39	21.6094	-0.0406591	0.102138	-0.39808	0.690571	0.940288	ARHGAP39	0.0267391	FALSE
ALDH1B1	5.69759	0.0574391	0.14432	0.397999	0.690631	0.940288	ALDH1B1	0.0267391	FALSE
NRBP1	120.789	-0.0186258	0.0468183	-0.397832	0.690754	0.94031	NRBP1	0.0267291	FALSE
ERC2	26.0374	0.0571259	0.143632	0.397723	0.690834	0.940336	ERC2	0.026717	FALSE
USP33	526.122	-0.0230661	0.0580638	-0.397254	0.69118	0.940394	USP33	0.0266903	FALSE
LY6G5C	3.04494	-0.061901	0.155768	-0.397391	0.691079	0.940394	LY6G5C	0.0266903	FALSE
MAPK8IP1	10.0893	0.0685728	0.172558	0.39739	0.69108	0.940394	MAPK8IP1	0.0266903	FALSE
FOXRED1	82.2808	0.0240961	0.0606514	0.397288	0.691155	0.940394	FOXRED1	0.0266903	FALSE
CDC42SE1	191.514	-0.0355048	0.0893199	-0.397502	0.690997	0.940394	CDC42SE1	0.0266903	FALSE
TSHZ1	99.0022	0.0335462	0.0844898	0.397044	0.691335	0.940439	TSHZ1	0.0266694	FALSE
MYT1	3.58423	0.0680639	0.171399	0.397108	0.691288	0.940439	MYT1	0.0266694	FALSE
SPCS1	110.729	0.0407043	0.10255	0.396922	0.691425	0.940479	SPCS1	0.0266508	FALSE
CLNK	17.8868	-0.0560724	0.141406	-0.396535	0.69171	0.940495	CLNK	0.0266433	FALSE
DYNC1LI1	220.553	-0.0217005	0.0546953	-0.396752	0.69155	0.940495	DYNC1LI1	0.0266433	FALSE
VSIG2	2.71634	-0.0743871	0.187618	-0.396482	0.691749	0.940495	VSIG2	0.0266433	FALSE
SIAH3	2.25867	-0.074141	0.186955	-0.396571	0.691684	0.940495	SIAH3	0.0266433	FALSE
VAV2	134.605	-0.0384856	0.0970743	-0.396455	0.691769	0.940495	VAV2	0.0266433	FALSE
UBQLN1	211.152	-0.0173182	0.0436874	-0.396411	0.691802	0.940495	UBQLN1	0.0266433	FALSE
TM2D2	27.7551	-0.0473966	0.120258	-0.394124	0.69349	0.940526	TM2D2	0.0266294	FALSE
MAP1LC3A	185.71	-0.0531077	0.134768	-0.394068	0.693531	0.940526	MAP1LC3A	0.0266294	FALSE
RBP4	3.56467	0.0926927	0.234349	0.395533	0.69245	0.940526	RBP4	0.0266294	FALSE
PITHD1	59.7998	0.02623	0.0663221	0.395494	0.692478	0.940526	PITHD1	0.0266294	FALSE
PARD6G	15.7785	0.041951	0.106435	0.394147	0.693472	0.940526	PARD6G	0.0266294	FALSE
ALG9	42.4793	-0.0297521	0.0751402	-0.395954	0.692139	0.940526	ALG9	0.0266294	FALSE
VBP1	52.0811	0.0382686	0.0972899	0.393346	0.694064	0.940526	VBP1	0.0266294	FALSE
HYKK	27.444	0.0321212	0.0812605	0.395287	0.692631	0.940526	HYKK	0.0266294	FALSE
ICOS	2.72269	0.0831844	0.211189	0.393886	0.693666	0.940526	ICOS	0.0266294	FALSE
TMEM179	2.89023	0.065534	0.166675	0.393184	0.694184	0.940526	TMEM179	0.0266294	FALSE
MFSD3	12.8045	-0.0495838	0.125447	-0.395258	0.692652	0.940526	MFSD3	0.0266294	FALSE
INHBA	117.7	-0.0640979	0.162699	-0.393965	0.693607	0.940526	INHBA	0.0266294	FALSE
GOLGA8K	2.39288	0.0694596	0.176675	0.39315	0.694209	0.940526	GOLGA8K	0.0266294	FALSE
SUSD1	260.705	-0.031459	0.0798569	-0.393942	0.693624	0.940526	SUSD1	0.0266294	FALSE
CPOX	40.3837	0.0262648	0.066359	0.395798	0.692254	0.940526	CPOX	0.0266294	FALSE
SHROOM3	438.653	-0.0525175	0.133272	-0.394064	0.693534	0.940526	SHROOM3	0.0266294	FALSE
LINC00448	2.30491	0.0811857	0.205316	0.395418	0.692534	0.940526	LINC00448	0.0266294	FALSE
PLCZ1	3.93797	0.0646303	0.164305	0.393355	0.694057	0.940526	PLCZ1	0.0266294	FALSE
DMKN	9.36489	-0.0734416	0.185919	-0.39502	0.692828	0.940526	DMKN	0.0266294	FALSE
SYNE4	4.32705	-0.0548355	0.138834	-0.394972	0.692864	0.940526	SYNE4	0.0266294	FALSE
PLS1	11.4397	0.0588736	0.148809	0.395631	0.692377	0.940526	PLS1	0.0266294	FALSE
ANKRD52	78.2597	-0.0206533	0.0521609	-0.395953	0.69214	0.940526	ANKRD52	0.0266294	FALSE
OLFM1	14.4539	0.0485612	0.123492	0.393235	0.694146	0.940526	OLFM1	0.0266294	FALSE
ZNF385A	34.7975	-0.0514552	0.130581	-0.394047	0.693546	0.940526	ZNF385A	0.0266294	FALSE
KCNH2	9.28109	-0.0636596	0.160674	-0.396203	0.691956	0.940526	KCNH2	0.0266294	FALSE
CACNA1C-AS2	3.469	0.0622426	0.157753	0.394558	0.693169	0.940526	CACNA1C-AS2	0.0266294	FALSE
CASKIN2	14.5145	-0.0517908	0.131797	-0.392958	0.694351	0.940526	CASKIN2	0.0266294	FALSE
PARG	307.993	-0.0189711	0.0482443	-0.39323	0.69415	0.940526	PARG	0.0266294	FALSE
JMJD4	22.9663	-0.0280773	0.0712033	-0.394326	0.69334	0.940526	JMJD4	0.0266294	FALSE
PRRT2	71.5576	0.0579079	0.146604	0.394995	0.692846	0.940526	PRRT2	0.0266294	FALSE
YIPF4	302.497	0.018733	0.0476065	0.393496	0.693953	0.940526	YIPF4	0.0266294	FALSE
ZNF783	92.7846	0.0222694	0.0566352	0.393208	0.694166	0.940526	ZNF783	0.0266294	FALSE
RHBDL1	4.04815	-0.0613306	0.155308	-0.394897	0.692919	0.940526	RHBDL1	0.0266294	FALSE
STX12	302.189	-0.0258889	0.0659226	-0.392717	0.694529	0.940526	STX12	0.0266294	FALSE
HBP1	243.997	0.0368425	0.0935248	0.393933	0.693631	0.940526	HBP1	0.0266294	FALSE
PHF8	129.98	-0.0158598	0.0403798	-0.392765	0.694493	0.940526	PHF8	0.0266294	FALSE
ZNF317	40.0801	-0.0235715	0.0600273	-0.39268	0.694556	0.940526	ZNF317	0.0266294	FALSE
ABCA4	8.80753	-0.0527862	0.134425	-0.392681	0.694555	0.940526	ABCA4	0.0266294	FALSE
SPG11	459.659	0.0154046	0.039219	0.392785	0.694478	0.940526	SPG11	0.0266294	FALSE
YWHAQ	318.128	0.0228593	0.0580763	0.393608	0.69387	0.940526	YWHAQ	0.0266294	FALSE
CHCHD10	435.668	0.0745934	0.189906	0.39279	0.694474	0.940526	CHCHD10	0.0266294	FALSE
HNRNPLL	189.57	-0.0235502	0.0594748	-0.395969	0.692128	0.940526	HNRNPLL	0.0266294	FALSE
ARFRP1	40.8745	0.0373012	0.094394	0.395165	0.692721	0.940526	ARFRP1	0.0266294	FALSE
HSCB	116.463	-0.0226357	0.0573061	-0.394997	0.692845	0.940526	HSCB	0.0266294	FALSE
PIGZ	63.9722	-0.0305761	0.0773465	-0.395313	0.692612	0.940526	PIGZ	0.0266294	FALSE
TRIM5	157.914	-0.0482904	0.123027	-0.39252	0.694674	0.940604	TRIM5	0.0265933	FALSE
SERINC1	240.992	0.0301472	0.0768937	0.392063	0.695012	0.940639	SERINC1	0.0265772	FALSE
OTUB1	67.9841	0.0260772	0.066525	0.391991	0.695065	0.940639	OTUB1	0.0265772	FALSE
SLC22A8	2.23673	-0.0768515	0.196043	-0.392014	0.695048	0.940639	SLC22A8	0.0265772	FALSE
KEL	5.75297	0.0766352	0.195387	0.392223	0.694893	0.940639	KEL	0.0265772	FALSE
MCF2	6.82504	0.0537308	0.136996	0.392206	0.694906	0.940639	MCF2	0.0265772	FALSE
CCDC170	78.1562	0.0451748	0.115193	0.392166	0.694936	0.940639	CCDC170	0.0265772	FALSE
SORBS3	108.839	0.0254224	0.0648858	0.391802	0.695205	0.940664	SORBS3	0.0265656	FALSE
UGDH	163.816	0.0452954	0.115596	0.391843	0.695174	0.940664	UGDH	0.0265656	FALSE
PIM3	36.0782	-0.061641	0.159082	-0.38748	0.698401	0.940934	PIM3	0.0264407	FALSE
TTLL8	2.25042	0.080522	0.206199	0.390506	0.696162	0.940934	TTLL8	0.0264407	FALSE
CEBPG	48.3055	-0.0315266	0.0810177	-0.389133	0.697178	0.940934	CEBPG	0.0264407	FALSE
TBX18	457.647	-0.0351777	0.0903578	-0.389315	0.697043	0.940934	TBX18	0.0264407	FALSE
LCA5	79.7606	0.0330325	0.0844474	0.391161	0.695678	0.940934	LCA5	0.0264407	FALSE
GM2A	16.8137	0.0539897	0.138774	0.389048	0.69724	0.940934	GM2A	0.0264407	FALSE
MOGAT1	3.80994	0.0563677	0.144315	0.390589	0.696101	0.940934	MOGAT1	0.0264407	FALSE
SEC14L4	2.87917	0.0742244	0.19028	0.39008	0.696478	0.940934	SEC14L4	0.0264407	FALSE
HHLA2	5.22012	0.0613186	0.158045	0.387982	0.698029	0.940934	HHLA2	0.0264407	FALSE
TCN2	15.2476	-0.0517681	0.132945	-0.389395	0.696984	0.940934	TCN2	0.0264407	FALSE
CAD	47.9673	0.0292872	0.0750108	0.390439	0.696212	0.940934	CAD	0.0264407	FALSE
ZNF776	22.9421	0.0306851	0.0791354	0.387754	0.698198	0.940934	ZNF776	0.0264407	FALSE
HERC2	520.638	-0.0179639	0.0459877	-0.390623	0.696076	0.940934	HERC2	0.0264407	FALSE
OGDHL	2.25004	0.086095	0.220602	0.390272	0.696335	0.940934	OGDHL	0.0264407	FALSE
BSPH1	2.67939	0.0747782	0.192058	0.389353	0.697015	0.940934	BSPH1	0.0264407	FALSE
SLC9C1	49.6738	0.0616	0.158878	0.387719	0.698224	0.940934	SLC9C1	0.0264407	FALSE
GNG12	383.577	0.02038	0.052499	0.388198	0.69787	0.940934	GNG12	0.0264407	FALSE
RSU1	480.355	0.0230603	0.0589664	0.391076	0.695741	0.940934	RSU1	0.0264407	FALSE
BAALC	10.2499	-0.0629301	0.161303	-0.390137	0.696435	0.940934	BAALC	0.0264407	FALSE
POMC	5.75958	0.0723455	0.186313	0.3883	0.697794	0.940934	POMC	0.0264407	FALSE
SNTB1	723.392	0.0425787	0.10946	0.388987	0.697286	0.940934	SNTB1	0.0264407	FALSE
SMAD4	230.118	0.0219487	0.0565186	0.388344	0.697761	0.940934	SMAD4	0.0264407	FALSE
SLC1A2	118.228	0.0678013	0.174878	0.387706	0.698234	0.940934	SLC1A2	0.0264407	FALSE
SERPINF2	25.2529	0.06567	0.168707	0.389255	0.697087	0.940934	SERPINF2	0.0264407	FALSE
DNAJC22	2.26015	0.0816112	0.209729	0.389127	0.697182	0.940934	DNAJC22	0.0264407	FALSE
CCDC107	61.8181	0.0487209	0.125276	0.38891	0.697343	0.940934	CCDC107	0.0264407	FALSE
LINC00910	34.6201	-0.0381097	0.098337	-0.387542	0.698355	0.940934	LINC00910	0.0264407	FALSE
TAF1A	25.2857	0.0312546	0.0800273	0.390549	0.69613	0.940934	TAF1A	0.0264407	FALSE
ANKRD12	882.503	0.0239854	0.0612737	0.391447	0.695467	0.940934	ANKRD12	0.0264407	FALSE
CFL1	167.175	0.0649372	0.167064	0.388696	0.697501	0.940934	CFL1	0.0264407	FALSE
TRPT1	39.9407	0.0383714	0.0987683	0.388499	0.697647	0.940934	TRPT1	0.0264407	FALSE
CNTN2	5.76145	0.0511731	0.131936	0.387864	0.698117	0.940934	CNTN2	0.0264407	FALSE
DDX51	34.8726	0.0273371	0.070212	0.389351	0.697016	0.940934	DDX51	0.0264407	FALSE
MEG8	1357.53	0.0443157	0.113981	0.388799	0.697425	0.940934	MEG8	0.0264407	FALSE
WDR81	90.9859	0.0318204	0.0814846	0.390509	0.696161	0.940934	WDR81	0.0264407	FALSE
NDUFAB1	263.848	0.0751466	0.193964	0.387425	0.698442	0.940934	NDUFAB1	0.0264407	FALSE
PANK1	17.8971	0.0647605	0.165722	0.390778	0.695962	0.940934	PANK1	0.0264407	FALSE
EPN3	3.38533	-0.0837296	0.215086	-0.389284	0.697066	0.940934	EPN3	0.0264407	FALSE
CHIC1	155.785	0.0217264	0.0557637	0.389616	0.69682	0.940934	CHIC1	0.0264407	FALSE
IL15RA	224.777	-0.0481036	0.12396	-0.388057	0.697974	0.940934	IL15RA	0.0264407	FALSE
TMEM128	55.0423	-0.0234515	0.0603866	-0.388357	0.697752	0.940934	TMEM128	0.0264407	FALSE
FAM72A	3.59547	-0.0613271	0.157787	-0.388669	0.697521	0.940934	FAM72A	0.0264407	FALSE
HDGF	77.2694	-0.0315249	0.0809631	-0.389374	0.696999	0.940934	HDGF	0.0264407	FALSE
SMN1	19.5508	-0.043267	0.111635	-0.387574	0.698331	0.940934	SMN1	0.0264407	FALSE
DOK2	3.88381	-0.0753074	0.194019	-0.388144	0.69791	0.940934	DOK2	0.0264407	FALSE
POLR2D	41.1521	-0.0247707	0.0637583	-0.38851	0.697639	0.940934	POLR2D	0.0264407	FALSE
ANKS6	78.627	-0.0264667	0.0678532	-0.390059	0.696493	0.940934	ANKS6	0.0264407	FALSE
ARPC2	343.893	0.0305327	0.0783407	0.389743	0.696727	0.940934	ARPC2	0.0264407	FALSE
AATF	175.542	-0.0227726	0.0586281	-0.388424	0.697702	0.940934	AATF	0.0264407	FALSE
FUCA1	18.644	-0.0434273	0.111914	-0.388042	0.697985	0.940934	FUCA1	0.0264407	FALSE
DPYSL4	7.77365	-0.0762885	0.196961	-0.387328	0.698513	0.940949	DPYSL4	0.0264341	FALSE
MORN2	21.3954	0.0385767	0.0996305	0.387197	0.69861	0.940998	MORN2	0.0264115	FALSE
PDK1	56.5312	-0.0381771	0.0988925	-0.386046	0.699463	0.941082	PDK1	0.0263726	FALSE
COX5B	462.588	0.0717538	0.185861	0.386063	0.69945	0.941082	COX5B	0.0263726	FALSE
UBE2N	162.961	0.024275	0.062807	0.386502	0.699125	0.941082	UBE2N	0.0263726	FALSE
NSUN3	176.786	-0.0207431	0.0536567	-0.386589	0.69906	0.941082	NSUN3	0.0263726	FALSE
SERBP1	293.56	-0.0301386	0.0780445	-0.386172	0.69937	0.941082	SERBP1	0.0263726	FALSE
RNASET2	20.9635	-0.0685677	0.177536	-0.386219	0.699335	0.941082	RNASET2	0.0263726	FALSE
OVOL3	4.08249	-0.0631418	0.163506	-0.386174	0.699368	0.941082	OVOL3	0.0263726	FALSE
DAB1	235.851	0.0536089	0.138605	0.386775	0.698922	0.941082	DAB1	0.0263726	FALSE
SOBP	1347.99	-0.0291274	0.0753131	-0.386751	0.698941	0.941082	SOBP	0.0263726	FALSE
SLCO1B1	2.29494	-0.0759235	0.196442	-0.386493	0.699131	0.941082	SLCO1B1	0.0263726	FALSE
OSCP1	32.347	0.028481	0.0737152	0.386365	0.699226	0.941082	OSCP1	0.0263726	FALSE
SLC7A9	9.25933	0.0439861	0.113859	0.38632	0.699259	0.941082	SLC7A9	0.0263726	FALSE
ZNF181	44.7534	-0.0263535	0.0681816	-0.386519	0.699112	0.941082	ZNF181	0.0263726	FALSE
ADARB1	137.085	-0.0405538	0.105117	-0.385798	0.699646	0.941203	ADARB1	0.0263166	FALSE
HCCS	15.7166	0.0520007	0.134801	0.38576	0.699674	0.941203	HCCS	0.0263166	FALSE
GOLGA8H	9.27495	-0.0471441	0.122323	-0.385405	0.699937	0.941393	GOLGA8H	0.0262288	FALSE
OR8D4	2.07513	0.0798758	0.20724	0.385427	0.699921	0.941393	OR8D4	0.0262288	FALSE
ANGPTL2	128.668	0.0492154	0.127879	0.384859	0.700342	0.941423	ANGPTL2	0.0262154	FALSE
UBR1	530.504	-0.0174801	0.0454081	-0.384954	0.700271	0.941423	UBR1	0.0262154	FALSE
GALNTL6	36.1986	0.0491909	0.127807	0.384884	0.700323	0.941423	GALNTL6	0.0262154	FALSE
CCDC153	3.35247	-0.0585691	0.152081	-0.385116	0.700151	0.941423	CCDC153	0.0262154	FALSE
GTSF1	2.66561	-0.0742739	0.192863	-0.385112	0.700155	0.941423	GTSF1	0.0262154	FALSE
TDRD9	13.0103	-0.0598058	0.15542	-0.384802	0.700384	0.941423	TDRD9	0.0262154	FALSE
CA7	2.63835	0.0741446	0.192638	0.38489	0.700319	0.941423	CA7	0.0262154	FALSE
SET	132.844	0.0486435	0.126534	0.384429	0.70066	0.941712	SET	0.0260821	FALSE
NIPAL4	5.17437	-0.0725606	0.189016	-0.383886	0.701063	0.941809	NIPAL4	0.0260373	FALSE
ARID4B	795.628	0.0167781	0.0436778	0.384133	0.70088	0.941809	ARID4B	0.0260373	FALSE
PBLD	25.7631	-0.0358946	0.0934878	-0.383949	0.701016	0.941809	PBLD	0.0260373	FALSE
CHRM2	98.5828	-0.0838908	0.218553	-0.383846	0.701092	0.941809	CHRM2	0.0260373	FALSE
PROZ	2.50353	-0.0714482	0.186141	-0.38384	0.701097	0.941809	PROZ	0.0260373	FALSE
GRAMD4	62.2503	0.0376382	0.0980434	0.383893	0.701058	0.941809	GRAMD4	0.0260373	FALSE
NSMCE4A	79.7516	0.0193049	0.0503145	0.383685	0.701212	0.941881	NSMCE4A	0.0260039	FALSE
LIMA1	664.159	-0.0291428	0.0759839	-0.383539	0.70132	0.941896	LIMA1	0.0259972	FALSE
NRXN2	17.6718	-0.0534077	0.139266	-0.383494	0.701354	0.941896	NRXN2	0.0259972	FALSE
ALG10B	22.7519	0.0358787	0.0935744	0.383424	0.701405	0.941896	ALG10B	0.0259972	FALSE
TJP2	69.1596	0.0721653	0.188303	0.38324	0.701542	0.941997	TJP2	0.0259503	FALSE
DSC2	14.4307	-0.0539069	0.141813	-0.380126	0.703852	0.942272	DSC2	0.0258238	FALSE
MUC13	3.37886	-0.0605196	0.159239	-0.380054	0.703905	0.942272	MUC13	0.0258238	FALSE
ZFY-AS1	28.4789	-0.0519814	0.136818	-0.379931	0.703997	0.942272	ZFY-AS1	0.0258238	FALSE
TTR	2.25364	-0.100355	0.262324	-0.382563	0.702044	0.942272	TTR	0.0258238	FALSE
DEXI	37.0873	-0.0501291	0.131672	-0.380711	0.703418	0.942272	DEXI	0.0258238	FALSE
TINCR	12.4516	0.0529152	0.13834	0.382501	0.70209	0.942272	TINCR	0.0258238	FALSE
TRIP12	652.723	0.0193675	0.0506718	0.382215	0.702302	0.942272	TRIP12	0.0258238	FALSE
UNKL	128.515	0.0312401	0.0816081	0.382807	0.701863	0.942272	UNKL	0.0258238	FALSE
SLC14A1	14.2627	0.0653473	0.171325	0.381422	0.70289	0.942272	SLC14A1	0.0258238	FALSE
FAM104A	81.906	-0.017802	0.0467789	-0.380556	0.703533	0.942272	FAM104A	0.0258238	FALSE
ZNF426	53.1426	0.0231657	0.0609145	0.380299	0.703724	0.942272	ZNF426	0.0258238	FALSE
LINC00290	4.57782	0.0584624	0.15316	0.381707	0.702678	0.942272	LINC00290	0.0258238	FALSE
PTPRZ1	23.7703	-0.0628349	0.165263	-0.380212	0.703788	0.942272	PTPRZ1	0.0258238	FALSE
ASIC3	3.58194	0.0598854	0.157619	0.379937	0.703992	0.942272	ASIC3	0.0258238	FALSE
B3GNT2	23.1775	0.0502988	0.131439	0.382678	0.701959	0.942272	B3GNT2	0.0258238	FALSE
PHLDB1	1293.88	0.0273242	0.0717751	0.380692	0.703431	0.942272	PHLDB1	0.0258238	FALSE
PARP1	115.26	0.0417014	0.109585	0.380541	0.703544	0.942272	PARP1	0.0258238	FALSE
MS4A6E	3.99344	0.0823331	0.216455	0.38037	0.70367	0.942272	MS4A6E	0.0258238	FALSE
EPX	6.00401	0.0549465	0.143905	0.381824	0.702592	0.942272	EPX	0.0258238	FALSE
MYOF	348.72	-0.0442193	0.115905	-0.381513	0.702822	0.942272	MYOF	0.0258238	FALSE
RWDD2B	28.147	-0.0313726	0.082045	-0.382383	0.702177	0.942272	RWDD2B	0.0258238	FALSE
STRIP1	62.5543	0.0199381	0.0521849	0.382068	0.702411	0.942272	STRIP1	0.0258238	FALSE
SFMBT1	95.1136	0.031022	0.0811787	0.382145	0.702354	0.942272	SFMBT1	0.0258238	FALSE
SEC31A	967.493	-0.0204305	0.0535043	-0.381848	0.702574	0.942272	SEC31A	0.0258238	FALSE
DHCR24	10.249	-0.0721047	0.189746	-0.380007	0.70394	0.942272	DHCR24	0.0258238	FALSE
TRPV2	26.2534	0.043007	0.112613	0.3819	0.702535	0.942272	TRPV2	0.0258238	FALSE
MITF	274.529	0.0674545	0.177047	0.380998	0.703205	0.942272	MITF	0.0258238	FALSE
SLC18B1	36.3172	-0.039797	0.104328	-0.381459	0.702863	0.942272	SLC18B1	0.0258238	FALSE
DGKQ	25.3739	0.0299497	0.0785465	0.381298	0.702982	0.942272	DGKQ	0.0258238	FALSE
CINP	52.7335	0.0218007	0.0572399	0.380866	0.703303	0.942272	CINP	0.0258238	FALSE
SNX11	23.2584	-0.0275348	0.0720316	-0.382261	0.702268	0.942272	SNX11	0.0258238	FALSE
SRRD	17.8007	-0.0326557	0.0858442	-0.380407	0.703644	0.942272	SRRD	0.0258238	FALSE
ABHD12	106.356	0.0235681	0.0618973	0.380762	0.70338	0.942272	ABHD12	0.0258238	FALSE
PLAT	34.2196	0.0544119	0.1429	0.380769	0.703375	0.942272	PLAT	0.0258238	FALSE
PRCC	113.821	-0.0169184	0.0443476	-0.381496	0.702835	0.942272	PRCC	0.0258238	FALSE
COA7	17.8647	-0.0469435	0.123234	-0.38093	0.703255	0.942272	COA7	0.0258238	FALSE
MOSPD1	35.077	-0.0267817	0.070324	-0.380834	0.703327	0.942272	MOSPD1	0.0258238	FALSE
NMRAL1	72.7216	0.0304662	0.0802961	0.379423	0.704374	0.9423	NMRAL1	0.0258108	FALSE
ENTPD6	64.737	0.0332632	0.0876567	0.379472	0.704338	0.9423	ENTPD6	0.0258108	FALSE
PIK3CA	562.989	-0.0318278	0.0839914	-0.378941	0.704732	0.9423	PIK3CA	0.0258108	FALSE
IDH1	55.472	-0.0401773	0.105967	-0.37915	0.704576	0.9423	IDH1	0.0258108	FALSE
SCGB3A2	2.12857	-0.0875862	0.230747	-0.379577	0.704259	0.9423	SCGB3A2	0.0258108	FALSE
FBXO10	29.0928	0.0409172	0.10779	0.379601	0.704241	0.9423	FBXO10	0.0258108	FALSE
ZNF346	132.317	0.0191709	0.0505988	0.378881	0.704776	0.9423	ZNF346	0.0258108	FALSE
ZNF672	19.55	-0.0424656	0.112143	-0.378673	0.70493	0.9423	ZNF672	0.0258108	FALSE
MPP3	42.3211	-0.0648508	0.171203	-0.378794	0.704841	0.9423	MPP3	0.0258108	FALSE
P4HTM	63.1725	-0.0226732	0.0598512	-0.378827	0.704817	0.9423	P4HTM	0.0258108	FALSE
HDAC3	103.235	-0.017057	0.0450388	-0.378718	0.704897	0.9423	HDAC3	0.0258108	FALSE
SLC22A17	28.1182	-0.0325617	0.0857549	-0.379707	0.704163	0.9423	SLC22A17	0.0258108	FALSE
ECT2L	59.6338	0.0474471	0.1251	0.379274	0.704485	0.9423	ECT2L	0.0258108	FALSE
RBPMS2	40.9185	-0.0518534	0.136719	-0.37927	0.704487	0.9423	RBPMS2	0.0258108	FALSE
EPC1	807.605	-0.0152851	0.0403206	-0.379089	0.704622	0.9423	EPC1	0.0258108	FALSE
NSF	388.199	-0.0367892	0.0972388	-0.378339	0.705179	0.942316	NSF	0.0258032	FALSE
ASB16	14.562	-0.0423895	0.11206	-0.378274	0.705227	0.942316	ASB16	0.0258032	FALSE
SF1	563.794	0.0237276	0.0627304	0.378247	0.705247	0.942316	SF1	0.0258032	FALSE
ZNF829	25.6711	-0.0256281	0.0677175	-0.378457	0.705091	0.942316	ZNF829	0.0258032	FALSE
UBE4A	185.076	0.0158875	0.0419935	0.378332	0.705184	0.942316	UBE4A	0.0258032	FALSE
DCLRE1B	4.24674	-0.050723	0.134145	-0.378121	0.705341	0.94236	DCLRE1B	0.025783	FALSE
HPRT1	92.0116	0.0320278	0.0851025	0.376344	0.706661	0.942521	HPRT1	0.0257088	FALSE
ERG	59.7044	-0.0692863	0.18365	-0.377273	0.70597	0.942521	ERG	0.0257088	FALSE
MVK	17.6801	0.0346998	0.0922079	0.376321	0.706678	0.942521	MVK	0.0257088	FALSE
SIRPA	54.8021	-0.0380337	0.101005	-0.376555	0.706504	0.942521	SIRPA	0.0257088	FALSE
BRINP2	3.43993	-0.0669709	0.17789	-0.376473	0.706565	0.942521	BRINP2	0.0257088	FALSE
MRPL28	34.3742	0.0510487	0.13511	0.377832	0.705555	0.942521	MRPL28	0.0257088	FALSE
LINC00384	2.07978	0.0776623	0.20584	0.377295	0.705954	0.942521	LINC00384	0.0257088	FALSE
ANKRD37	31.1255	-0.0445871	0.118464	-0.376375	0.706638	0.942521	ANKRD37	0.0257088	FALSE
GTF2E2	149.472	-0.0180729	0.0479018	-0.377291	0.705957	0.942521	GTF2E2	0.0257088	FALSE
SOX30	7.29889	-0.0563818	0.149526	-0.377069	0.706122	0.942521	SOX30	0.0257088	FALSE
PPP1R12A	664.506	0.0163494	0.0433339	0.37729	0.705958	0.942521	PPP1R12A	0.0257088	FALSE
UQCRC1	180.658	-0.0659454	0.174935	-0.376971	0.706195	0.942521	UQCRC1	0.0257088	FALSE
CYBRD1	496.394	-0.0345351	0.0917587	-0.376368	0.706643	0.942521	CYBRD1	0.0257088	FALSE
TMEM184C	104.175	-0.0211476	0.0561642	-0.376532	0.706521	0.942521	TMEM184C	0.0257088	FALSE
PIEZO2	67.3685	-0.0781111	0.207315	-0.376775	0.706341	0.942521	PIEZO2	0.0257088	FALSE
PSMA8	5.3251	0.0524186	0.13899	0.377138	0.706071	0.942521	PSMA8	0.0257088	FALSE
CHPT1	352.13	0.0414458	0.109756	0.377619	0.705714	0.942521	CHPT1	0.0257088	FALSE
SVIL	1703.91	-0.0464605	0.123226	-0.377036	0.706147	0.942521	SVIL	0.0257088	FALSE
MBOAT4	3.48278	-0.0589195	0.156102	-0.377442	0.705845	0.942521	MBOAT4	0.0257088	FALSE
ANO1	145.011	0.0680439	0.180797	0.376355	0.706653	0.942521	ANO1	0.0257088	FALSE
CD69	4.09088	0.0840639	0.225081	0.373482	0.708789	0.942578	CD69	0.0256827	FALSE
KHSRP	64.8617	-0.022739	0.0608531	-0.37367	0.70865	0.942578	KHSRP	0.0256827	FALSE
ANKRD18A	3.19974	-0.0666286	0.17787	-0.374592	0.707964	0.942578	ANKRD18A	0.0256827	FALSE
COL4A2-AS2	15.5823	-0.0599317	0.159734	-0.375198	0.707513	0.942578	COL4A2-AS2	0.0256827	FALSE
RFXANK	26.8836	-0.031807	0.0846457	-0.375767	0.70709	0.942578	RFXANK	0.0256827	FALSE
GPALPP1	144.492	0.01631	0.0436594	0.373574	0.708721	0.942578	GPALPP1	0.0256827	FALSE
YTHDF3	236.27	-0.018073	0.0483873	-0.373508	0.70877	0.942578	YTHDF3	0.0256827	FALSE
ZNF169	79.4398	0.0187595	0.0501293	0.374223	0.708239	0.942578	ZNF169	0.0256827	FALSE
ZNF383	67.5364	-0.0196062	0.0521802	-0.375741	0.70711	0.942578	ZNF383	0.0256827	FALSE
THBS2	405.596	0.055865	0.149392	0.373949	0.708442	0.942578	THBS2	0.0256827	FALSE
LIFR	547.656	0.0397012	0.10615	0.37401	0.708397	0.942578	LIFR	0.0256827	FALSE
TBXAS1	42.4997	-0.0650277	0.173084	-0.3757	0.70714	0.942578	TBXAS1	0.0256827	FALSE
IPO13	20.8494	0.0418565	0.111743	0.374578	0.707975	0.942578	IPO13	0.0256827	FALSE
ODC1	27.0918	0.063185	0.169105	0.373643	0.70867	0.942578	ODC1	0.0256827	FALSE
GNAS	562.082	0.0376146	0.100699	0.373537	0.708749	0.942578	GNAS	0.0256827	FALSE
ZNF667-AS1	68.6014	0.0257761	0.0687532	0.374908	0.707729	0.942578	ZNF667-AS1	0.0256827	FALSE
MAB21L3	2.78419	-0.07189	0.191891	-0.37464	0.707928	0.942578	MAB21L3	0.0256827	FALSE
EHD2	91.0117	0.0290028	0.0773909	0.374757	0.707841	0.942578	EHD2	0.0256827	FALSE
PA2G4	73.5222	0.0415561	0.110848	0.374893	0.70774	0.942578	PA2G4	0.0256827	FALSE
FLAD1	40.1446	-0.02838	0.0756937	-0.374932	0.707711	0.942578	FLAD1	0.0256827	FALSE
SERF1A	7.61509	-0.0474972	0.126502	-0.375467	0.707313	0.942578	SERF1A	0.0256827	FALSE
SCAMP3	82.0759	0.0242284	0.064516	0.375541	0.707258	0.942578	SCAMP3	0.0256827	FALSE
MAPK8IP3	194.041	0.0194866	0.0521692	0.373527	0.708756	0.942578	MAPK8IP3	0.0256827	FALSE
SLC7A6OS	99.1557	-0.0331878	0.0886207	-0.374493	0.708037	0.942578	SLC7A6OS	0.0256827	FALSE
NCS1	35.5345	-0.0651027	0.173618	-0.374977	0.707678	0.942578	NCS1	0.0256827	FALSE
EDAR	4.51395	-0.0601928	0.160575	-0.374857	0.707767	0.942578	EDAR	0.0256827	FALSE
RAD54L2	167.356	-0.0206307	0.0548602	-0.37606	0.706873	0.942578	RAD54L2	0.0256827	FALSE
ZNF641	80.9556	0.0266022	0.0709892	0.374735	0.707857	0.942578	ZNF641	0.0256827	FALSE
TSPEAR	7.77894	0.0616429	0.164845	0.373943	0.708446	0.942578	TSPEAR	0.0256827	FALSE
EED	94.0903	-0.0181025	0.0481612	-0.375873	0.707011	0.942578	EED	0.0256827	FALSE
FBLN7	23.4222	-0.0612735	0.163127	-0.375619	0.7072	0.942578	FBLN7	0.0256827	FALSE
TSPAN17	30.003	-0.0249549	0.0668038	-0.373555	0.708735	0.942578	TSPAN17	0.0256827	FALSE
ZNF862	174.667	0.0241674	0.0643039	0.375831	0.707042	0.942578	ZNF862	0.0256827	FALSE
PMS2	56.567	-0.022938	0.0613727	-0.37375	0.708591	0.942578	PMS2	0.0256827	FALSE
NPTN	277.42	-0.0217705	0.0584538	-0.372439	0.709566	0.942639	NPTN	0.0256544	FALSE
HSPB8	89.3016	0.0673839	0.180718	0.372868	0.709247	0.942639	HSPB8	0.0256544	FALSE
RIMBP2	10.6414	0.0641178	0.171947	0.372892	0.709229	0.942639	RIMBP2	0.0256544	FALSE
ARHGEF9	113.985	0.0306391	0.0821186	0.373109	0.709068	0.942639	ARHGEF9	0.0256544	FALSE
CDK12	311.147	-0.0151605	0.040672	-0.372752	0.709333	0.942639	CDK12	0.0256544	FALSE
SPTB	22.5215	-0.0560769	0.15052	-0.372554	0.709481	0.942639	SPTB	0.0256544	FALSE
SYNE3	156.375	0.0340775	0.0914845	0.372495	0.709524	0.942639	SYNE3	0.0256544	FALSE
XIAP-AS1	3.94975	-0.0599867	0.16088	-0.372866	0.709248	0.942639	XIAP-AS1	0.0256544	FALSE
COX18	50.4706	-0.0250251	0.0671112	-0.37289	0.70923	0.942639	COX18	0.0256544	FALSE
JAK1	987.839	0.027226	0.0730987	0.372455	0.709554	0.942639	JAK1	0.0256544	FALSE
RASAL1	2.47813	0.072899	0.195535	0.372818	0.709284	0.942639	RASAL1	0.0256544	FALSE
NDOR1	37.0978	-0.0266285	0.0714373	-0.372754	0.709332	0.942639	NDOR1	0.0256544	FALSE
OIT3	5.37079	0.0599076	0.160938	0.37224	0.709714	0.942669	OIT3	0.0256408	FALSE
XIRP2	196.67	0.0838792	0.225399	0.372137	0.709791	0.942669	XIRP2	0.0256408	FALSE
TMUB2	84.6351	-0.0253449	0.0681164	-0.372082	0.709832	0.942669	TMUB2	0.0256408	FALSE
CAPN11	2.98857	-0.0614021	0.165009	-0.372115	0.709807	0.942669	CAPN11	0.0256408	FALSE
ANAPC5	432.03	-0.01566	0.0421177	-0.371816	0.71003	0.942791	ANAPC5	0.0255844	FALSE
LRRN3	54.8636	0.0448391	0.120662	0.371608	0.710185	0.942791	LRRN3	0.0255844	FALSE
MBIP	79.1539	-0.0198065	0.0533077	-0.37155	0.710228	0.942791	MBIP	0.0255844	FALSE
RGPD3	15.2407	0.0364876	0.0981695	0.37168	0.710131	0.942791	RGPD3	0.0255844	FALSE
CLIP4	248.104	-0.0322718	0.0868493	-0.371584	0.710203	0.942791	CLIP4	0.0255844	FALSE
SLC27A2	4.34255	-0.0580149	0.156272	-0.371242	0.710457	0.942886	SLC27A2	0.0255409	FALSE
TSPYL4	34.5035	-0.0303325	0.0817126	-0.371209	0.710482	0.942886	TSPYL4	0.0255409	FALSE
ZNF497	11.8427	-0.0346577	0.0933351	-0.371325	0.710395	0.942886	ZNF497	0.0255409	FALSE
GNB2	74.5353	0.0463095	0.124848	0.370928	0.710691	0.942955	GNB2	0.0255089	FALSE
ZBTB38	401.749	0.0218005	0.0587616	0.370999	0.710638	0.942955	ZBTB38	0.0255089	FALSE
CHRAC1	22.236	0.0378258	0.101986	0.370894	0.710717	0.942955	CHRAC1	0.0255089	FALSE
CACNA1F	3.03265	0.0603806	0.163075	0.370264	0.711186	0.943041	CACNA1F	0.0254693	FALSE
GGA1	111.097	-0.0197006	0.0532188	-0.370181	0.711248	0.943041	GGA1	0.0254693	FALSE
MOB2	64.0801	-0.025999	0.070183	-0.370446	0.71105	0.943041	MOB2	0.0254693	FALSE
HSPB7	367.647	0.0659299	0.178135	0.370111	0.711299	0.943041	HSPB7	0.0254693	FALSE
FAM66E	5.08616	0.0639569	0.172789	0.370145	0.711275	0.943041	FAM66E	0.0254693	FALSE
GRIN3A	9.67813	-0.0569117	0.153533	-0.37068	0.710876	0.943041	GRIN3A	0.0254693	FALSE
PRKAG3	10.7608	0.0538057	0.145322	0.370252	0.711194	0.943041	PRKAG3	0.0254693	FALSE
FRY	525.451	0.0509593	0.137669	0.370159	0.711264	0.943041	FRY	0.0254693	FALSE
CACNA2D3	216.657	-0.0568674	0.153666	-0.370071	0.71133	0.943041	CACNA2D3	0.0254693	FALSE
ARMC7	21.1923	-0.0284865	0.0770031	-0.369939	0.711428	0.943091	ARMC7	0.0254466	FALSE
PTGR2	34.9202	0.0435954	0.117975	0.369531	0.711732	0.943344	PTGR2	0.02533	FALSE
SLC24A4	6.27338	-0.0610212	0.165137	-0.36952	0.71174	0.943344	SLC24A4	0.02533	FALSE
SLC26A4-AS1	2.95265	-0.067403	0.182559	-0.369212	0.71197	0.943443	SLC26A4-AS1	0.0252842	FALSE
RNF4	161.724	0.0190202	0.0514991	0.369331	0.711881	0.943443	RNF4	0.0252842	FALSE
TRPS1	2286.43	-0.0275697	0.0746795	-0.369174	0.711998	0.943443	TRPS1	0.0252842	FALSE
GLO1	132.085	0.0186251	0.0505135	0.368715	0.71234	0.943573	GLO1	0.0252244	FALSE
DUOXA1	19.6475	-0.0465937	0.126358	-0.368744	0.712319	0.943573	DUOXA1	0.0252244	FALSE
PCMTD2	193.912	-0.029618	0.0803204	-0.368748	0.712316	0.943573	PCMTD2	0.0252244	FALSE
CYP2U1	36.3258	-0.033784	0.0915763	-0.368916	0.71219	0.943573	CYP2U1	0.0252244	FALSE
CTNNA1	731.255	0.0210077	0.057039	0.368303	0.712647	0.943657	CTNNA1	0.0251857	FALSE
DTNB	144.822	0.0275112	0.074684	0.368368	0.712599	0.943657	DTNB	0.0251857	FALSE
APBA2	16.9894	0.0469332	0.127393	0.368411	0.712567	0.943657	APBA2	0.0251857	FALSE
THEG	2.89978	0.0662472	0.179756	0.368539	0.712471	0.943657	THEG	0.0251857	FALSE
NAV2-AS4	3.15257	-0.0898011	0.244129	-0.367843	0.71299	0.943709	NAV2-AS4	0.0251621	FALSE
NPB	2.33509	0.0690007	0.18754	0.367924	0.71293	0.943709	NPB	0.0251621	FALSE
GTF2A1	113.48	-0.0194613	0.0528596	-0.368169	0.712747	0.943709	GTF2A1	0.0251621	FALSE
SHANK2-AS1	2.18963	0.081307	0.220954	0.367982	0.712886	0.943709	SHANK2-AS1	0.0251621	FALSE
CKMT2-AS1	172.955	0.0287712	0.0781948	0.367942	0.712916	0.943709	CKMT2-AS1	0.0251621	FALSE
RILPL1	162.216	-0.0343458	0.0934752	-0.367432	0.713297	0.943712	RILPL1	0.0251603	FALSE
MOCS1	43.9848	0.0393365	0.107077	0.367368	0.713344	0.943712	MOCS1	0.0251603	FALSE
CCDC62	16.7535	-0.0329637	0.0897194	-0.367408	0.713315	0.943712	CCDC62	0.0251603	FALSE
USP10	234.063	-0.0206407	0.0561301	-0.36773	0.713075	0.943712	USP10	0.0251603	FALSE
CEACAM4	2.18887	-0.0755291	0.205652	-0.367267	0.71342	0.943712	CEACAM4	0.0251603	FALSE
NDUFA2	84.3423	0.0576871	0.156921	0.367618	0.713158	0.943712	NDUFA2	0.0251603	FALSE
PTBP3	521.056	-0.0252946	0.0688709	-0.367276	0.713413	0.943712	PTBP3	0.0251603	FALSE
JAGN1	30.3036	-0.0463978	0.126452	-0.36692	0.713679	0.943821	JAGN1	0.0251106	FALSE
C19orf81	2.94492	0.0714544	0.194754	0.366896	0.713696	0.943821	C19orf81	0.0251106	FALSE
POLA1	256.604	-0.021519	0.058688	-0.366667	0.713867	0.943821	POLA1	0.0251106	FALSE
PRMT6	9.70238	-0.0416302	0.113518	-0.366727	0.713823	0.943821	PRMT6	0.0251106	FALSE
ARHGAP27	23.456	0.0548224	0.149466	0.366788	0.713777	0.943821	ARHGAP27	0.0251106	FALSE
USP46	171.604	-0.0267441	0.0729241	-0.366739	0.713814	0.943821	USP46	0.0251106	FALSE
TNNI3K	58.9215	0.0880707	0.240288	0.366522	0.713976	0.943883	TNNI3K	0.0250816	FALSE
VPS39	192.896	-0.0152942	0.0417413	-0.366404	0.714064	0.943919	VPS39	0.0250651	FALSE
MYO6	309.502	0.0201987	0.0551538	0.366225	0.714197	0.944015	MYO6	0.025021	FALSE
CIZ1	103.999	0.0171737	0.0469234	0.365993	0.71437	0.944163	CIZ1	0.024953	FALSE
RPS6KA2	576.833	0.0470327	0.128629	0.365647	0.714629	0.944424	RPS6KA2	0.0248329	FALSE
WFDC1	4.35555	0.0588235	0.161098	0.36514	0.715007	0.944763	WFDC1	0.0246771	FALSE
LIPE	24.1381	-0.0370327	0.101406	-0.365191	0.714969	0.944763	LIPE	0.0246771	FALSE
NBEAL1	1082.01	-0.0177865	0.0487928	-0.364532	0.715461	0.944799	NBEAL1	0.0246606	FALSE
MS4A5	7.39972	-0.0443971	0.121672	-0.364893	0.715191	0.944799	MS4A5	0.0246606	FALSE
ATM	579.016	-0.0178477	0.0489491	-0.364617	0.715397	0.944799	ATM	0.0246606	FALSE
ATAD2B	510.391	-0.0168639	0.0462	-0.365019	0.715097	0.944799	ATAD2B	0.0246606	FALSE
TIMM21	40.561	-0.0370064	0.10151	-0.36456	0.71544	0.944799	TIMM21	0.0246606	FALSE
CISD3	37.7169	0.045148	0.123748	0.364837	0.715233	0.944799	CISD3	0.0246606	FALSE
CASP9	37.9215	0.0409073	0.112155	0.364738	0.715307	0.944799	CASP9	0.0246606	FALSE
C1orf50	24.9718	0.0295555	0.0811379	0.364263	0.715662	0.944909	C1orf50	0.0246098	FALSE
RNMT	304.743	0.0195718	0.053731	0.364256	0.715667	0.944909	RNMT	0.0246098	FALSE
STAMBPL1	268.603	-0.0397413	0.109312	-0.36356	0.716187	0.945355	STAMBPL1	0.0244053	FALSE
KATNBL1	394.626	-0.0166124	0.0456813	-0.363658	0.716114	0.945355	KATNBL1	0.0244053	FALSE
CYTH2	43.7402	0.0258875	0.0711958	0.36361	0.716149	0.945355	CYTH2	0.0244053	FALSE
DAPP1	5.50969	-0.0616905	0.170006	-0.362873	0.7167	0.945496	DAPP1	0.0243404	FALSE
CYLD	124.181	0.0240565	0.0664073	0.362256	0.717161	0.945496	CYLD	0.0243404	FALSE
KMT2C	1251.12	-0.016971	0.0467441	-0.363062	0.716558	0.945496	KMT2C	0.0243404	FALSE
LIN7B	23.3435	-0.0473856	0.130736	-0.362452	0.717014	0.945496	LIN7B	0.0243404	FALSE
FAM222A	4.40142	0.0622966	0.171975	0.362242	0.717171	0.945496	FAM222A	0.0243404	FALSE
PLXNB2	49.1194	-0.0304503	0.0839465	-0.362734	0.716803	0.945496	PLXNB2	0.0243404	FALSE
CYB5D2	79.9855	-0.0222242	0.0612347	-0.362934	0.716654	0.945496	CYB5D2	0.0243404	FALSE
FGF23	2.997	-0.0647914	0.178832	-0.362303	0.717126	0.945496	FGF23	0.0243404	FALSE
PIK3AP1	16.451	-0.0616516	0.169766	-0.363156	0.716488	0.945496	PIK3AP1	0.0243404	FALSE
FITM2	36.6448	-0.0646194	0.178403	-0.36221	0.717195	0.945496	FITM2	0.0243404	FALSE
NOL10	266.145	-0.0236151	0.0651406	-0.362525	0.716959	0.945496	NOL10	0.0243404	FALSE
PKNOX1	140.241	-0.0212483	0.0586018	-0.362587	0.716914	0.945496	PKNOX1	0.0243404	FALSE
STAT4	39.7874	-0.0516911	0.142718	-0.362191	0.717209	0.945496	STAT4	0.0243404	FALSE
TRPM3	117.718	-0.0471727	0.12991	-0.363119	0.716516	0.945496	TRPM3	0.0243404	FALSE
CRBN	198.437	-0.0209209	0.0576513	-0.362887	0.71669	0.945496	CRBN	0.0243404	FALSE
SPATC1L	13.9849	0.0548845	0.151739	0.361703	0.717574	0.945574	SPATC1L	0.0243043	FALSE
TP53	80.2383	-0.0243101	0.0672407	-0.361539	0.717697	0.945574	TP53	0.0243043	FALSE
ZNF865	20.3641	0.0276238	0.0763607	0.361754	0.717536	0.945574	ZNF865	0.0243043	FALSE
SUGT1	157.843	-0.0181652	0.0502355	-0.361602	0.71765	0.945574	SUGT1	0.0243043	FALSE
MID1	869.903	-0.039294	0.108604	-0.361812	0.717493	0.945574	MID1	0.0243043	FALSE
ASB13	94.8453	0.027375	0.0756653	0.361791	0.717508	0.945574	ASB13	0.0243043	FALSE
NPIPB15	40.1715	0.0734413	0.203132	0.361544	0.717693	0.945574	NPIPB15	0.0243043	FALSE
FGD2	11.8104	0.0764684	0.211641	0.361312	0.717866	0.945718	FGD2	0.0242385	FALSE
COL4A2-AS1	10.3889	-0.0595474	0.164849	-0.361223	0.717933	0.945725	COL4A2-AS1	0.0242351	FALSE
ZDHHC15	78.2823	0.0189178	0.0524111	0.36095	0.718137	0.945914	ZDHHC15	0.0241485	FALSE
SYNE2	266.298	0.0527377	0.146204	0.360713	0.718314	0.945946	SYNE2	0.0241338	FALSE
ZNF750	5.25389	-0.0546051	0.151414	-0.360634	0.718373	0.945946	ZNF750	0.0241338	FALSE
EIF4EBP2	139.766	0.0225787	0.0626301	0.360509	0.718467	0.945946	EIF4EBP2	0.0241338	FALSE
LRRC37B	101.839	0.020462	0.0567513	0.360556	0.718431	0.945946	LRRC37B	0.0241338	FALSE
IL27RA	10.6011	0.0515573	0.142947	0.360674	0.718343	0.945946	IL27RA	0.0241338	FALSE
ZNF555	27.3228	-0.0295157	0.0818996	-0.360388	0.718557	0.945984	ZNF555	0.0241162	FALSE
WRAP73	41.8525	0.0228176	0.0633407	0.360236	0.71867	0.946053	WRAP73	0.0240846	FALSE
TXLNB	59.9986	0.062625	0.173951	0.360016	0.718835	0.946109	TXLNB	0.0240588	FALSE
CELSR3	2.73334	-0.0658705	0.182964	-0.360019	0.718833	0.946109	CELSR3	0.0240588	FALSE
DNAAF3	5.21651	-0.0683623	0.19013	-0.359555	0.71918	0.946336	DNAAF3	0.0239545	FALSE
CREM	176.822	0.0362298	0.100773	0.359521	0.719205	0.946336	CREM	0.0239545	FALSE
CACNG3	4.8126	-0.0525066	0.146071	-0.359458	0.719252	0.946336	CACNG3	0.0239545	FALSE
OVCH1	31.9752	-0.0482883	0.134274	-0.359625	0.719127	0.946336	OVCH1	0.0239545	FALSE
MASTL	57.606	-0.0298456	0.0830765	-0.359254	0.719405	0.946457	MASTL	0.0238991	FALSE
ESRP2	2.15276	0.0725294	0.202403	0.358341	0.720088	0.946512	ESRP2	0.0238738	FALSE
HOMEZ	26.2957	-0.0262871	0.073247	-0.358884	0.719682	0.946512	HOMEZ	0.0238738	FALSE
UNC45B	34.6677	0.0613425	0.171022	0.358682	0.719833	0.946512	UNC45B	0.0238738	FALSE
RNF157-AS1	2.9143	-0.0666438	0.185781	-0.358723	0.719803	0.946512	RNF157-AS1	0.0238738	FALSE
C4B	2.74219	-0.0809747	0.225932	-0.358403	0.720042	0.946512	C4B	0.0238738	FALSE
ARTN	2.25809	0.0755096	0.210717	0.358346	0.720084	0.946512	ARTN	0.0238738	FALSE
PLA2G4E	2.39464	0.0751642	0.20978	0.358299	0.720119	0.946512	PLA2G4E	0.0238738	FALSE
EPYC	3.69998	-0.062835	0.175363	-0.358315	0.720108	0.946512	EPYC	0.0238738	FALSE
PLA2G7	4.45339	-0.0752206	0.209472	-0.359096	0.719523	0.946512	PLA2G7	0.0238738	FALSE
MYD88	13.9995	0.044672	0.124449	0.358958	0.719626	0.946512	MYD88	0.0238738	FALSE
MGME1	55.8593	-0.0263288	0.073399	-0.358708	0.719814	0.946512	MGME1	0.0238738	FALSE
PSENEN	17.3351	-0.0581285	0.162334	-0.35808	0.720283	0.946648	PSENEN	0.0238116	FALSE
SUPV3L1	85.302	-0.0232324	0.0651197	-0.356764	0.721269	0.946766	SUPV3L1	0.0237572	FALSE
ECH1	174.365	0.0743285	0.207801	0.357691	0.720575	0.946766	ECH1	0.0237572	FALSE
PCYT2	14.3753	-0.0554548	0.155255	-0.357185	0.720953	0.946766	PCYT2	0.0237572	FALSE
ZSCAN2	17.5026	0.0314101	0.0879937	0.356959	0.721123	0.946766	ZSCAN2	0.0237572	FALSE
COX17	92.0868	0.0553489	0.154981	0.357134	0.720992	0.946766	COX17	0.0237572	FALSE
CRELD2	41.5891	-0.0425397	0.118869	-0.35787	0.720441	0.946766	CRELD2	0.0237572	FALSE
AQP3	6.26493	0.0688029	0.192869	0.356735	0.721291	0.946766	AQP3	0.0237572	FALSE
LPCAT4	26.0541	0.0438297	0.122777	0.356986	0.721102	0.946766	LPCAT4	0.0237572	FALSE
TCTN1	80.8793	-0.0215291	0.0602367	-0.357409	0.720786	0.946766	TCTN1	0.0237572	FALSE
GINS3	13.1696	0.0358324	0.100284	0.357308	0.720861	0.946766	GINS3	0.0237572	FALSE
SPTA1	2.4645	0.0781606	0.218628	0.357504	0.720714	0.946766	SPTA1	0.0237572	FALSE
ALOX15B	2.90027	-0.0921752	0.257856	-0.357468	0.720741	0.946766	ALOX15B	0.0237572	FALSE
CCDC40	52.3853	0.0286722	0.0802953	0.357084	0.721029	0.946766	CCDC40	0.0237572	FALSE
B2M	691.353	0.0723574	0.202799	0.356793	0.721247	0.946766	B2M	0.0237572	FALSE
NAB1	209.357	0.0296222	0.0829369	0.357165	0.720968	0.946766	NAB1	0.0237572	FALSE
LRRC39	43.0497	-0.0618235	0.173492	-0.356348	0.72158	0.946906	LRRC39	0.0236933	FALSE
PIGN	318.86	0.0223054	0.0625904	0.356371	0.721563	0.946906	PIGN	0.0236933	FALSE
ABCG5	10.3525	-0.0513174	0.143962	-0.356464	0.721493	0.946906	ABCG5	0.0236933	FALSE
ARMC6	32.3386	-0.0270994	0.0765642	-0.353944	0.723381	0.947029	ARMC6	0.0236366	FALSE
TRAM1L1	5.14741	-0.0510615	0.144089	-0.354376	0.723057	0.947029	TRAM1L1	0.0236366	FALSE
PLEKHG1	407.115	0.0489488	0.138431	0.353598	0.72364	0.947029	PLEKHG1	0.0236366	FALSE
ATP6V1A	130.815	-0.0218311	0.0616465	-0.354133	0.723239	0.947029	ATP6V1A	0.0236366	FALSE
ATG16L1	55.9707	-0.0185045	0.0521704	-0.354694	0.722819	0.947029	ATG16L1	0.0236366	FALSE
ST6GALNAC5	14.9819	-0.0531042	0.149513	-0.355182	0.722453	0.947029	ST6GALNAC5	0.0236366	FALSE
DIP2A	265.037	-0.0183456	0.0520906	-0.352187	0.724698	0.947029	DIP2A	0.0236366	FALSE
ZC2HC1C	21.4657	-0.0466946	0.132491	-0.352437	0.72451	0.947029	ZC2HC1C	0.0236366	FALSE
BRSK2	5.22422	0.0600251	0.17057	0.351909	0.724907	0.947029	BRSK2	0.0236366	FALSE
WNK1	624.348	0.0255919	0.0726749	0.352142	0.724732	0.947029	WNK1	0.0236366	FALSE
PCBD2	146.55	0.0225677	0.0636262	0.354692	0.72282	0.947029	PCBD2	0.0236366	FALSE
RPL3	196.224	-0.0720675	0.203108	-0.354823	0.722722	0.947029	RPL3	0.0236366	FALSE
PPHLN1	362.996	-0.0138246	0.0390602	-0.353931	0.72339	0.947029	PPHLN1	0.0236366	FALSE
KLC3	3.19917	-0.0577981	0.16429	-0.351807	0.724983	0.947029	KLC3	0.0236366	FALSE
DNAJC19	104.789	0.0333008	0.0938653	0.354773	0.72276	0.947029	DNAJC19	0.0236366	FALSE
ARHGAP42	426.585	0.0273579	0.0772135	0.354315	0.723103	0.947029	ARHGAP42	0.0236366	FALSE
TIPRL	117.371	-0.0148058	0.0418511	-0.353774	0.723508	0.947029	TIPRL	0.0236366	FALSE
PIGB	111.719	0.0221825	0.0625202	0.354805	0.722736	0.947029	PIGB	0.0236366	FALSE
SLIRP	218.973	-0.0296511	0.0837846	-0.353897	0.723416	0.947029	SLIRP	0.0236366	FALSE
RIOK3	262.952	-0.0206826	0.0584098	-0.354094	0.723268	0.947029	RIOK3	0.0236366	FALSE
NAV2	549.517	0.0672813	0.190796	0.352635	0.724362	0.947029	NAV2	0.0236366	FALSE
CEACAM21	3.29743	0.0659311	0.187305	0.351999	0.724839	0.947029	CEACAM21	0.0236366	FALSE
HNRNPF	197.618	-0.0262004	0.0737956	-0.35504	0.72256	0.947029	HNRNPF	0.0236366	FALSE
TMEM60	21.4034	-0.0400129	0.112847	-0.354576	0.722907	0.947029	TMEM60	0.0236366	FALSE
LRRN4	3.44621	0.0612004	0.173719	0.352296	0.724617	0.947029	LRRN4	0.0236366	FALSE
SLC10A4	2.289	-0.0664491	0.188981	-0.351618	0.725125	0.947029	SLC10A4	0.0236366	FALSE
RIMS3	7.48369	-0.0600789	0.170549	-0.352268	0.724638	0.947029	RIMS3	0.0236366	FALSE
BRD1	189.786	-0.0162205	0.0461026	-0.351836	0.724961	0.947029	BRD1	0.0236366	FALSE
FAF1	1016.65	-0.0185904	0.0524901	-0.35417	0.723211	0.947029	FAF1	0.0236366	FALSE
DENND2C	80.47	0.0202838	0.0573905	0.353435	0.723762	0.947029	DENND2C	0.0236366	FALSE
GSTM4	20.3525	-0.0439807	0.124949	-0.35199	0.724846	0.947029	GSTM4	0.0236366	FALSE
GTF2H3	63.9414	0.0189488	0.0534775	0.354331	0.723091	0.947029	GTF2H3	0.0236366	FALSE
NLRX1	52.0792	0.0237261	0.06707	0.353751	0.723525	0.947029	NLRX1	0.0236366	FALSE
CCDC13-AS1	2.88248	0.0680465	0.193283	0.352057	0.724795	0.947029	CCDC13-AS1	0.0236366	FALSE
NLRP4	2.39174	-0.0671064	0.188556	-0.355897	0.721918	0.947029	NLRP4	0.0236366	FALSE
PPP1R12B	502.007	0.0604676	0.17149	0.352602	0.724387	0.947029	PPP1R12B	0.0236366	FALSE
RBP2	10.474	0.0538806	0.152741	0.352757	0.724271	0.947029	RBP2	0.0236366	FALSE
ZCCHC7	1278.25	-0.0197312	0.0560832	-0.35182	0.724973	0.947029	ZCCHC7	0.0236366	FALSE
LEMD1	5.79386	-0.0443901	0.126123	-0.351959	0.724869	0.947029	LEMD1	0.0236366	FALSE
COX19	113.658	0.0183018	0.0517502	0.353656	0.723597	0.947029	COX19	0.0236366	FALSE
USP42	161.028	0.0198755	0.0565307	0.351588	0.725148	0.947029	USP42	0.0236366	FALSE
ACVR2B-AS1	2.31302	-0.0674329	0.190119	-0.354688	0.722823	0.947029	ACVR2B-AS1	0.0236366	FALSE
MIER1	373.395	-0.0131522	0.0373584	-0.352054	0.724798	0.947029	MIER1	0.0236366	FALSE
CAV2	83.1515	-0.0519596	0.145967	-0.355967	0.721865	0.947029	CAV2	0.0236366	FALSE
AMD1	103.9	-0.0375285	0.106608	-0.352025	0.72482	0.947029	AMD1	0.0236366	FALSE
NUP54	189.965	0.0176126	0.0499558	0.352563	0.724416	0.947029	NUP54	0.0236366	FALSE
PLXNC1	117.124	-0.0376182	0.107	-0.351572	0.725159	0.947029	PLXNC1	0.0236366	FALSE
SLC20A1	284.01	-0.0551042	0.155299	-0.354827	0.722719	0.947029	SLC20A1	0.0236366	FALSE
KLHL2	132.02	-0.0226654	0.0644489	-0.35168	0.725078	0.947029	KLHL2	0.0236366	FALSE
GPATCH8	981.62	0.0171765	0.0484379	0.354608	0.722883	0.947029	GPATCH8	0.0236366	FALSE
TAB2	427.454	0.0181409	0.0509908	0.355767	0.722015	0.947029	TAB2	0.0236366	FALSE
RNF167	42.6532	-0.0272716	0.0770803	-0.353808	0.723482	0.947029	RNF167	0.0236366	FALSE
DEAF1	123.362	-0.0224384	0.0633434	-0.354235	0.723163	0.947029	DEAF1	0.0236366	FALSE
SARNP	125.968	0.0308306	0.0869464	0.354594	0.722894	0.947029	SARNP	0.0236366	FALSE
RALGPS2	212.675	-0.0349617	0.0988013	-0.353858	0.723445	0.947029	RALGPS2	0.0236366	FALSE
PGBD5	5.57459	0.0597513	0.169796	0.351901	0.724912	0.947029	PGBD5	0.0236366	FALSE
SSU72	109.634	0.0233388	0.0655369	0.356116	0.721753	0.947029	SSU72	0.0236366	FALSE
SLC6A3	2.08243	-0.0708056	0.201536	-0.35133	0.725341	0.947187	SLC6A3	0.0235644	FALSE
SPTY2D1	69.184	0.0206606	0.0588337	0.35117	0.725461	0.947263	SPTY2D1	0.0235293	FALSE
ADRA2C	2.31986	0.0670672	0.191092	0.350968	0.725612	0.947381	ADRA2C	0.0234751	FALSE
CD68	10.9552	-0.0639294	0.182322	-0.35064	0.725858	0.947488	CD68	0.0234265	FALSE
TPH2	4.11425	0.0526234	0.150889	0.348756	0.727272	0.947488	TPH2	0.0234265	FALSE
SLMAP	486.65	-0.0302522	0.0866447	-0.349153	0.726975	0.947488	SLMAP	0.0234265	FALSE
CLIC1	95.4465	-0.0552312	0.158527	-0.348402	0.727538	0.947488	CLIC1	0.0234265	FALSE
POLR2I	36.3204	0.0499737	0.143354	0.348604	0.727387	0.947488	POLR2I	0.0234265	FALSE
BRD7	143.932	0.0167046	0.0478201	0.349322	0.726848	0.947488	BRD7	0.0234265	FALSE
TMEM178A	13.3341	0.0615229	0.176745	0.348089	0.727773	0.947488	TMEM178A	0.0234265	FALSE
SCAF1	40.8119	0.0221554	0.0632392	0.350343	0.726082	0.947488	SCAF1	0.0234265	FALSE
VIP	2.1827	0.0685404	0.19659	0.348647	0.727355	0.947488	VIP	0.0234265	FALSE
TOMM20	115.906	0.029539	0.0843514	0.35019	0.726196	0.947488	TOMM20	0.0234265	FALSE
HSH2D	6.77491	0.046803	0.133438	0.350748	0.725777	0.947488	HSH2D	0.0234265	FALSE
AKT2	136.725	0.0138234	0.0396897	0.348286	0.727625	0.947488	AKT2	0.0234265	FALSE
TMPRSS12	20.0398	-0.0593567	0.169894	-0.349376	0.726807	0.947488	TMPRSS12	0.0234265	FALSE
ZNF853	9.22426	-0.0432355	0.124029	-0.348593	0.727395	0.947488	ZNF853	0.0234265	FALSE
GPSM1	52.1237	0.0363928	0.10396	0.350067	0.726288	0.947488	GPSM1	0.0234265	FALSE
UBE2B	498.814	0.0247108	0.0707182	0.349426	0.72677	0.947488	UBE2B	0.0234265	FALSE
SART3	97.7545	0.0141919	0.0405041	0.350381	0.726053	0.947488	SART3	0.0234265	FALSE
OGFOD2	12.7209	0.0332669	0.0948992	0.35055	0.725926	0.947488	OGFOD2	0.0234265	FALSE
APOBEC3G	15.7314	0.0387166	0.110966	0.348904	0.727161	0.947488	APOBEC3G	0.0234265	FALSE
ISOC2	36.4686	0.0437805	0.125523	0.348784	0.727251	0.947488	ISOC2	0.0234265	FALSE
MPHOSPH8	672.859	0.0211764	0.060597	0.349463	0.726742	0.947488	MPHOSPH8	0.0234265	FALSE
CDKL1	264.88	0.0348389	0.0997742	0.349177	0.726956	0.947488	CDKL1	0.0234265	FALSE
LAMC2	63.7724	0.0370805	0.106012	0.349775	0.726507	0.947488	LAMC2	0.0234265	FALSE
FAM111A	106.027	0.0243492	0.0696393	0.349647	0.726604	0.947488	FAM111A	0.0234265	FALSE
CD80	4.06382	-0.0543219	0.156029	-0.348152	0.727726	0.947488	CD80	0.0234265	FALSE
RPP25	14.6345	-0.0549665	0.157378	-0.349265	0.72689	0.947488	RPP25	0.0234265	FALSE
MEDAG	155.155	0.0605735	0.173329	0.349472	0.726735	0.947488	MEDAG	0.0234265	FALSE
MED9	34.6731	-0.0285243	0.0813813	-0.350502	0.725962	0.947488	MED9	0.0234265	FALSE
UBFD1	48.675	-0.0210033	0.0602918	-0.34836	0.727569	0.947488	UBFD1	0.0234265	FALSE
FUT10	202.153	0.0215837	0.0619701	0.348291	0.727621	0.947488	FUT10	0.0234265	FALSE
TRIM63	42.76	0.0646307	0.184949	0.349451	0.726751	0.947488	TRIM63	0.0234265	FALSE
STK3	1549.38	-0.0231676	0.0662996	-0.349438	0.726761	0.947488	STK3	0.0234265	FALSE
SLC36A3	2.61709	0.0647029	0.185809	0.348223	0.727673	0.947488	SLC36A3	0.0234265	FALSE
RTCA	108.833	0.0217323	0.0623943	0.348305	0.727611	0.947488	RTCA	0.0234265	FALSE
BHLHE40	110.282	-0.0770286	0.221494	-0.347768	0.728014	0.947609	BHLHE40	0.0233706	FALSE
KDM3B	339.428	0.0178849	0.0514216	0.347809	0.727984	0.947609	KDM3B	0.0233706	FALSE
MAT2A	149.426	-0.0476996	0.137221	-0.34761	0.728133	0.947609	MAT2A	0.0233706	FALSE
KAT6B	652.499	-0.0244453	0.0703143	-0.347657	0.728098	0.947609	KAT6B	0.0233706	FALSE
GTPBP4	105.604	0.0304813	0.0877016	0.347557	0.728173	0.947609	GTPBP4	0.0233706	FALSE
HAVCR2	37.8663	-0.0287391	0.0828387	-0.346929	0.728645	0.947635	HAVCR2	0.023359	FALSE
DNASE2	30.4938	-0.0363966	0.104781	-0.347359	0.728322	0.947635	DNASE2	0.023359	FALSE
UFM1	171.577	-0.020238	0.0583424	-0.346884	0.728678	0.947635	UFM1	0.023359	FALSE
TRPM1	6.83701	0.0459873	0.13241	0.347309	0.728359	0.947635	TRPM1	0.023359	FALSE
MSANTD4	40.8305	-0.0336153	0.0971099	-0.346157	0.729225	0.947635	MSANTD4	0.023359	FALSE
RPS8	398.399	-0.0569121	0.164098	-0.346819	0.728727	0.947635	RPS8	0.023359	FALSE
ITPA	90.2309	-0.0229014	0.0660537	-0.346708	0.728811	0.947635	ITPA	0.023359	FALSE
EPN1	65.1974	0.024753	0.0713667	0.346842	0.72871	0.947635	EPN1	0.023359	FALSE
MN1	345.999	0.0415597	0.119929	0.346535	0.728941	0.947635	MN1	0.023359	FALSE
ASTL	2.62331	-0.0647408	0.186846	-0.346493	0.728973	0.947635	ASTL	0.023359	FALSE
HMOX1	17.0269	-0.0942195	0.271475	-0.347066	0.728542	0.947635	HMOX1	0.023359	FALSE
USP1	73.1296	-0.0207345	0.0598151	-0.346643	0.72886	0.947635	USP1	0.023359	FALSE
LMAN2L	74.7883	-0.0184115	0.0531538	-0.346381	0.729057	0.947635	LMAN2L	0.023359	FALSE
MIDN	91.6324	0.0546841	0.157937	0.346241	0.729162	0.947635	MIDN	0.023359	FALSE
FASTKD3	16.5735	-0.0262524	0.0758418	-0.346147	0.729232	0.947635	FASTKD3	0.023359	FALSE
LATS1	299.33	0.0142505	0.0410796	0.3469	0.728666	0.947635	LATS1	0.023359	FALSE
SATB2	34.811	-0.0350372	0.101202	-0.346212	0.729184	0.947635	SATB2	0.023359	FALSE
LINC01010	6.85603	0.0640673	0.185183	0.345967	0.729367	0.947731	LINC01010	0.0233149	FALSE
RBM38	12.004	-0.048957	0.141606	-0.345725	0.729549	0.947888	RBM38	0.0232432	FALSE
TTBK1	2.90467	0.057723	0.167004	0.345638	0.729615	0.947893	TTBK1	0.0232406	FALSE
NSMAF	208.039	0.017431	0.0504929	0.345217	0.729932	0.948225	NSMAF	0.0230884	FALSE
TTC7A	260.532	0.0288674	0.0836958	0.344908	0.730164	0.948447	TTC7A	0.0229868	FALSE
ZCCHC3	22.0844	-0.0437813	0.127012	-0.344701	0.730319	0.94849	ZCCHC3	0.0229672	FALSE
PRPS1	77.1118	0.0550241	0.159627	0.344705	0.730316	0.94849	PRPS1	0.0229672	FALSE
DCTN4	269.677	-0.0183307	0.0532037	-0.344538	0.730442	0.948513	DCTN4	0.0229567	FALSE
KIF3B	94.4705	0.0173025	0.0502309	0.344459	0.730501	0.948513	KIF3B	0.0229567	FALSE
KDM7A	318.133	0.0369336	0.107255	0.344352	0.730582	0.948513	KDM7A	0.0229567	FALSE
RPS29	232.04	-0.0607269	0.176345	-0.344365	0.730572	0.948513	RPS29	0.0229567	FALSE
SLC38A11	8.3144	-0.0751677	0.218362	-0.344234	0.73067	0.948549	SLC38A11	0.0229403	FALSE
AZGP1	12.4011	0.0657504	0.191097	0.344067	0.730796	0.948564	AZGP1	0.0229334	FALSE
STK38	336.581	-0.0278929	0.0810709	-0.344055	0.730805	0.948564	STK38	0.0229334	FALSE
SAG	3.15051	-0.0562416	0.163555	-0.343869	0.730944	0.948666	SAG	0.0228866	FALSE
PHKA2-AS1	2.93892	-0.0595531	0.17332	-0.343601	0.731146	0.948848	PHKA2-AS1	0.0228032	FALSE
ST3GAL2	102.741	-0.0351589	0.102377	-0.343427	0.731277	0.948939	ST3GAL2	0.0227618	FALSE
MCRS1	49.9253	0.0266646	0.0777853	0.342798	0.73175	0.949074	MCRS1	0.0227001	FALSE
PPP1R17	5.76527	-0.054813	0.159885	-0.342827	0.731728	0.949074	PPP1R17	0.0227001	FALSE
RGL2	55.3701	0.0328064	0.095724	0.342719	0.73181	0.949074	RGL2	0.0227001	FALSE
LSM14A	518.374	0.0140646	0.0409942	0.343087	0.731533	0.949074	LSM14A	0.0227001	FALSE
FXYD5	27.5792	-0.0475843	0.138756	-0.342935	0.731647	0.949074	FXYD5	0.0227001	FALSE
MFSD11	171.15	0.0262255	0.0765004	0.342814	0.731738	0.949074	MFSD11	0.0227001	FALSE
ALDOA	267.79	0.0714972	0.20849	0.342929	0.731652	0.949074	ALDOA	0.0227001	FALSE
TOX2	42.4584	0.0592317	0.172932	0.342514	0.731964	0.949194	TOX2	0.0226449	FALSE
RNF166	19.0543	-0.035156	0.102821	-0.341914	0.732415	0.949223	RNF166	0.0226318	FALSE
NUTM2D	3.16436	-0.0545667	0.159583	-0.341932	0.732402	0.949223	NUTM2D	0.0226318	FALSE
PKN1	102.171	-0.0223544	0.0653558	-0.342042	0.732319	0.949223	PKN1	0.0226318	FALSE
BTBD7	397.551	-0.0167713	0.049004	-0.342244	0.732167	0.949223	BTBD7	0.0226318	FALSE
FTCD	5.43302	0.0563149	0.164603	0.342126	0.732256	0.949223	FTCD	0.0226318	FALSE
RNF168	266.789	-0.0180189	0.0526718	-0.342098	0.732277	0.949223	RNF168	0.0226318	FALSE
CLEC2D	147.593	0.0333795	0.0976219	0.341926	0.732406	0.949223	CLEC2D	0.0226318	FALSE
BRAT1	65.6961	-0.0194716	0.0569624	-0.341832	0.732477	0.949224	BRAT1	0.0226314	FALSE
ADNP	398.888	0.0150123	0.043931	0.341724	0.732559	0.94925	ADNP	0.0226193	FALSE
IDO1	6.83382	-0.0535426	0.156754	-0.34157	0.732674	0.94932	IDO1	0.0225872	FALSE
CAP2	79.0746	0.0691164	0.202491	0.341331	0.732855	0.949395	CAP2	0.022553	FALSE
MLPH	10.5954	0.066479	0.194731	0.341389	0.732811	0.949395	MLPH	0.022553	FALSE
ZNF318	80.7553	0.0217593	0.0637637	0.341249	0.732916	0.949395	ZNF318	0.0225529	FALSE
CACYBP	69.6584	0.0340654	0.0999075	0.340969	0.733127	0.9494	CACYBP	0.022551	FALSE
GFRA1	181.477	0.0638233	0.187209	0.340919	0.733164	0.9494	GFRA1	0.022551	FALSE
FA2H	4.16914	-0.053064	0.155616	-0.340994	0.733108	0.9494	FA2H	0.022551	FALSE
PEX14	180.828	-0.0170093	0.0498639	-0.341115	0.733017	0.9494	PEX14	0.022551	FALSE
ZACN	2.59965	-0.0614163	0.180198	-0.340828	0.733233	0.949409	ZACN	0.0225465	FALSE
DUS1L	55.9317	0.0287894	0.0844999	0.340704	0.733327	0.949451	DUS1L	0.0225275	FALSE
NCEH1	73.1641	0.0504729	0.148191	0.340594	0.733409	0.949479	NCEH1	0.0225149	FALSE
PLA2R1	309.918	0.034312	0.100787	0.340442	0.733524	0.949498	PLA2R1	0.022506	FALSE
NIPA2	80.6205	-0.020686	0.0607677	-0.340411	0.733547	0.949498	NIPA2	0.022506	FALSE
CAND2	31.7833	-0.0464672	0.1366	-0.340169	0.733729	0.949566	CAND2	0.022475	FALSE
ZNF276	66.2677	-0.0205365	0.0603842	-0.340097	0.733783	0.949566	ZNF276	0.022475	FALSE
TNN	8.09076	0.0543051	0.159636	0.340181	0.73372	0.949566	TNN	0.022475	FALSE
LINC01134	4.49766	-0.0527124	0.155125	-0.339806	0.734003	0.949612	LINC01134	0.022454	FALSE
CBFA2T3	32.484	-0.0390394	0.114851	-0.339913	0.733922	0.949612	CBFA2T3	0.022454	FALSE
ESF1	234.207	-0.0207688	0.0611087	-0.339867	0.733957	0.949612	ESF1	0.022454	FALSE
PURA	233.681	0.0169203	0.0498664	0.339314	0.734374	0.949685	PURA	0.0224206	FALSE
SLC30A9	378.607	0.0143728	0.0423177	0.33964	0.734128	0.949685	SLC30A9	0.0224206	FALSE
SMTN	109.489	0.039149	0.11538	0.339303	0.734381	0.949685	SMTN	0.0224206	FALSE
COPS3	69.2431	0.0238434	0.0703235	0.339053	0.73457	0.949685	COPS3	0.0224206	FALSE
RIN1	7.76781	-0.0459401	0.135304	-0.339533	0.734208	0.949685	RIN1	0.0224206	FALSE
KREMEN1	193.355	0.0247698	0.0730672	0.339	0.73461	0.949685	KREMEN1	0.0224206	FALSE
SLC39A5	3.40668	0.0547333	0.161456	0.338999	0.734611	0.949685	SLC39A5	0.0224206	FALSE
FABP3	393.871	0.0674177	0.198831	0.339071	0.734556	0.949685	FABP3	0.0224206	FALSE
NKTR	828.856	0.0165952	0.0489138	0.339273	0.734404	0.949685	NKTR	0.0224206	FALSE
SWI5	82.8215	0.024103	0.071162	0.338706	0.734831	0.94989	SWI5	0.0223267	FALSE
SMR3B	3.34364	0.0799583	0.236145	0.338598	0.734912	0.949896	SMR3B	0.022324	FALSE
BROX	82.8493	-0.0222116	0.0656107	-0.338537	0.734959	0.949896	BROX	0.022324	FALSE
SERPING1	599.108	-0.0415814	0.122886	-0.338375	0.735081	0.949896	SERPING1	0.022324	FALSE
SLC25A26	229.263	0.0184435	0.0544973	0.33843	0.735039	0.949896	SLC25A26	0.022324	FALSE
TUBB6	374.813	0.0295451	0.0873533	0.338225	0.735193	0.949962	TUBB6	0.0222938	FALSE
FAM110A	6.93937	0.040935	0.121182	0.337797	0.735517	0.950014	FAM110A	0.02227	FALSE
STAM	173.135	0.0162058	0.0479794	0.337765	0.73554	0.950014	STAM	0.02227	FALSE
PIGG	117.83	0.0151297	0.0447647	0.337983	0.735376	0.950014	PIGG	0.02227	FALSE
RRP36	91.3657	0.0212623	0.0629129	0.337965	0.73539	0.950014	RRP36	0.02227	FALSE
RGL3	222.708	-0.034671	0.102608	-0.337897	0.735441	0.950014	RGL3	0.02227	FALSE
MON2	998.148	0.0164665	0.0488145	0.337328	0.73587	0.950227	MON2	0.0221725	FALSE
SEC61G	77.2763	0.0473732	0.140394	0.33743	0.735793	0.950227	SEC61G	0.0221725	FALSE
ETV3	36.1511	0.0281126	0.0833454	0.337302	0.735889	0.950227	ETV3	0.0221725	FALSE
SMIM9	2.84329	-0.0625837	0.186094	-0.336301	0.736644	0.950249	SMIM9	0.0221628	FALSE
DOCK10	205.583	0.0401195	0.119261	0.336402	0.736568	0.950249	DOCK10	0.0221628	FALSE
TRPC7-AS1	2.21072	0.0679756	0.201644	0.337106	0.736037	0.950249	TRPC7-AS1	0.0221628	FALSE
FLYWCH2	48.6295	0.0261108	0.0774539	0.337114	0.736031	0.950249	FLYWCH2	0.0221628	FALSE
OLFM4	8.92002	0.066544	0.197743	0.336517	0.736481	0.950249	OLFM4	0.0221628	FALSE
SP140L	98.7227	0.0167372	0.0497423	0.336479	0.73651	0.950249	SP140L	0.0221628	FALSE
UBR3	842.231	0.0195448	0.0580916	0.336448	0.736533	0.950249	UBR3	0.0221628	FALSE
PKHD1	11.5822	0.0353076	0.105059	0.336074	0.736815	0.950249	PKHD1	0.0221628	FALSE
XPO6	155.959	0.0172869	0.0514276	0.33614	0.736765	0.950249	XPO6	0.0221628	FALSE
NXPH2	7.10815	0.0573324	0.170339	0.336578	0.736435	0.950249	NXPH2	0.0221628	FALSE
SLC26A11	50.4569	0.0271129	0.0805728	0.336501	0.736493	0.950249	SLC26A11	0.0221628	FALSE
ZNF446	26.3749	0.027055	0.0806236	0.335571	0.737194	0.950249	ZNF446	0.0221628	FALSE
SLC10A3	16.2147	0.0455523	0.135329	0.336603	0.736416	0.950249	SLC10A3	0.0221628	FALSE
SLC2A7	3.89325	-0.0590336	0.175728	-0.335937	0.736918	0.950249	SLC2A7	0.0221628	FALSE
AGO4	328.298	-0.021648	0.0644989	-0.335633	0.737148	0.950249	AGO4	0.0221628	FALSE
ZC4H2	178.961	-0.0249651	0.0743901	-0.335598	0.737174	0.950249	ZC4H2	0.0221628	FALSE
ZNF830	36.1863	-0.0320711	0.0955293	-0.33572	0.737082	0.950249	ZNF830	0.0221628	FALSE
NOL9	116.079	-0.0176399	0.0525263	-0.335831	0.736998	0.950249	NOL9	0.0221628	FALSE
ASB11	9.70498	0.0566519	0.168277	0.336657	0.736375	0.950249	ASB11	0.0221628	FALSE
PAXIP1	93.2098	-0.0147082	0.0438205	-0.335647	0.737137	0.950249	PAXIP1	0.0221628	FALSE
NAGPA	19.6984	0.0268363	0.079963	0.335609	0.737166	0.950249	NAGPA	0.0221628	FALSE
PDHB	86.0177	0.0405615	0.120932	0.335408	0.737317	0.950249	PDHB	0.0221626	FALSE
FGFR1OP2	321.628	-0.0221459	0.0660198	-0.335443	0.737291	0.950249	FGFR1OP2	0.0221626	FALSE
GSTA4	148.647	0.0200179	0.0597048	0.335281	0.737413	0.950293	GSTA4	0.0221423	FALSE
CDC123	128.474	-0.0154517	0.0461415	-0.334877	0.737718	0.950539	CDC123	0.0220302	FALSE
TMEM120B	116.353	0.026851	0.0801843	0.334866	0.737726	0.950539	TMEM120B	0.0220302	FALSE
CDCA2	10.8283	-0.0564806	0.168752	-0.334696	0.737855	0.950625	CDCA2	0.0219907	FALSE
PLCD3	21.5407	0.0389727	0.117204	0.33252	0.739497	0.950664	PLCD3	0.0219727	FALSE
PPP1R26	8.28736	-0.0484108	0.145643	-0.332394	0.739592	0.950664	PPP1R26	0.0219727	FALSE
TOMM40L	9.55364	0.0376162	0.113276	0.332075	0.739832	0.950664	TOMM40L	0.0219727	FALSE
RS1	4.20118	-0.0499355	0.149913	-0.333097	0.739061	0.950664	RS1	0.0219727	FALSE
RBM24	53.1761	0.0628328	0.188557	0.333229	0.738962	0.950664	RBM24	0.0219727	FALSE
ARHGEF35	15.839	0.0454491	0.136178	0.333746	0.738571	0.950664	ARHGEF35	0.0219727	FALSE
LAMTOR1	79.2732	0.0254225	0.0762175	0.333552	0.738718	0.950664	LAMTOR1	0.0219727	FALSE
SPATA32	3.51368	-0.0674756	0.201981	-0.334069	0.738328	0.950664	SPATA32	0.0219727	FALSE
TRIM36	5.13933	-0.0500207	0.149625	-0.334307	0.738148	0.950664	TRIM36	0.0219727	FALSE
CPNE3	170.784	-0.028286	0.0846794	-0.334036	0.738352	0.950664	CPNE3	0.0219727	FALSE
TBC1D2	27.9451	-0.0288814	0.0867409	-0.332961	0.739163	0.950664	TBC1D2	0.0219727	FALSE
MICU1	595.931	-0.0178378	0.0536262	-0.332632	0.739412	0.950664	MICU1	0.0219727	FALSE
PRKX-AS1	17.176	-0.0462507	0.139184	-0.332299	0.739664	0.950664	PRKX-AS1	0.0219727	FALSE
MTRF1L	74.3114	-0.021922	0.0658548	-0.332884	0.739222	0.950664	MTRF1L	0.0219727	FALSE
PEX11B	50.9972	0.0215342	0.0646986	0.332839	0.739256	0.950664	PEX11B	0.0219727	FALSE
TMEM238	3.19336	0.0550223	0.165987	0.331484	0.740279	0.950664	TMEM238	0.0219727	FALSE
PTHLH	5.13489	-0.0591278	0.178075	-0.332038	0.739861	0.950664	PTHLH	0.0219727	FALSE
GHR	880.508	0.0349391	0.104602	0.334019	0.738366	0.950664	GHR	0.0219727	FALSE
CHURC1	119.405	-0.0334769	0.100975	-0.331536	0.74024	0.950664	CHURC1	0.0219727	FALSE
SLC39A4	4.98236	-0.0534012	0.160579	-0.332554	0.739471	0.950664	SLC39A4	0.0219727	FALSE
ADAMTS6	343.29	0.0572612	0.172737	0.331494	0.740272	0.950664	ADAMTS6	0.0219727	FALSE
ERH	98.6706	0.028188	0.0846023	0.333183	0.738996	0.950664	ERH	0.0219727	FALSE
CCDC120	18.7096	0.0290284	0.0873521	0.332315	0.739651	0.950664	CCDC120	0.0219727	FALSE
CYP26B1	7.40081	0.0830772	0.249723	0.332677	0.739378	0.950664	CYP26B1	0.0219727	FALSE
FXYD6	90.9565	-0.0507441	0.152923	-0.331828	0.740019	0.950664	FXYD6	0.0219727	FALSE
TMEM213	3.56896	-0.0568756	0.170684	-0.333222	0.738967	0.950664	TMEM213	0.0219727	FALSE
PRR15L	2.81975	0.0607686	0.1833	0.331526	0.740247	0.950664	PRR15L	0.0219727	FALSE
ASRGL1	18.6322	-0.0475223	0.142639	-0.333166	0.739009	0.950664	ASRGL1	0.0219727	FALSE
SEC16A	118.986	-0.0196101	0.0589465	-0.332676	0.739379	0.950664	SEC16A	0.0219727	FALSE
GAPDHS	7.86386	-0.0444768	0.133809	-0.33239	0.739595	0.950664	GAPDHS	0.0219727	FALSE
TMEM109	43.4418	0.0532107	0.159318	0.333991	0.738387	0.950664	TMEM109	0.0219727	FALSE
PIWIL1	5.70794	-0.0590377	0.177934	-0.331794	0.740044	0.950664	PIWIL1	0.0219727	FALSE
CENPB	17.9959	0.0426195	0.127929	0.333149	0.739022	0.950664	CENPB	0.0219727	FALSE
CTDSP2	210.525	-0.0166565	0.0501096	-0.332402	0.739586	0.950664	CTDSP2	0.0219727	FALSE
SUCLA2-AS1	2.80769	-0.0593535	0.178368	-0.332758	0.739317	0.950664	SUCLA2-AS1	0.0219727	FALSE
FLNA	163.9	0.0500867	0.150939	0.331833	0.740015	0.950664	FLNA	0.0219727	FALSE
RPL10A	298.503	-0.0575186	0.172934	-0.332604	0.739433	0.950664	RPL10A	0.0219727	FALSE
USP15	641.431	0.0198975	0.0598865	0.332253	0.739698	0.950664	USP15	0.0219727	FALSE
SPATA16	5.18556	0.0496526	0.149756	0.331556	0.740225	0.950664	SPATA16	0.0219727	FALSE
CPSF6	462.449	-0.0160387	0.0484113	-0.331301	0.740417	0.950764	CPSF6	0.0219275	FALSE
LRP5	121.38	0.0249907	0.0754682	0.331142	0.740537	0.950839	LRP5	0.0218932	FALSE
SLC13A1	2.16835	0.066654	0.201346	0.331042	0.740613	0.950857	SLC13A1	0.0218846	FALSE
LINC00449	2.54453	-0.05772	0.174745	-0.33031	0.741166	0.950988	LINC00449	0.0218251	FALSE
COLGALT1	107.338	0.0214748	0.0650885	0.329932	0.741451	0.950988	COLGALT1	0.0218251	FALSE
FCRLB	2.83327	-0.058429	0.177007	-0.330094	0.741329	0.950988	FCRLB	0.0218251	FALSE
SLC2A2	2.18194	-0.0644013	0.195025	-0.330221	0.741233	0.950988	SLC2A2	0.0218251	FALSE
DNAH17	31.628	-0.0411738	0.124545	-0.330594	0.740951	0.950988	DNAH17	0.0218251	FALSE
LY6G6C	2.48455	-0.0608758	0.18441	-0.330112	0.741315	0.950988	LY6G6C	0.0218251	FALSE
MED14	170.696	-0.0165027	0.0499611	-0.330311	0.741165	0.950988	MED14	0.0218251	FALSE
RNF217	325.925	-0.0280566	0.0849154	-0.330406	0.741093	0.950988	RNF217	0.0218251	FALSE
CACNB2	178.54	0.0612077	0.185314	0.330292	0.741179	0.950988	CACNB2	0.0218251	FALSE
CORO7	40.3785	0.0323447	0.0980108	0.330012	0.741391	0.950988	CORO7	0.0218251	FALSE
ECM1	166.905	0.0387038	0.117133	0.330427	0.741077	0.950988	ECM1	0.0218251	FALSE
UBAP2	257.055	-0.0188579	0.05706	-0.330492	0.741028	0.950988	UBAP2	0.0218251	FALSE
CAMK2G	79.6989	0.0353322	0.107254	0.329424	0.741835	0.951061	CAMK2G	0.0217918	FALSE
SERF2	483.157	0.0554379	0.168282	0.329434	0.741828	0.951061	SERF2	0.0217918	FALSE
LEMD3	198.987	-0.018432	0.0559333	-0.329535	0.741751	0.951061	LEMD3	0.0217918	FALSE
CEP78	70.2061	0.0211608	0.0641997	0.32961	0.741695	0.951061	CEP78	0.0217918	FALSE
RAP2B	24.3943	-0.0371168	0.11269	-0.32937	0.741876	0.951061	RAP2B	0.0217918	FALSE
AAR2	55.5645	0.0208075	0.0631011	0.329748	0.74159	0.951061	AAR2	0.0217918	FALSE
NAGK	81.0405	-0.0201431	0.0612522	-0.328855	0.742265	0.951063	NAGK	0.0217905	FALSE
ATP6V1D	185.632	-0.0269854	0.0821382	-0.328537	0.742506	0.951063	ATP6V1D	0.0217905	FALSE
ZNF396	12.6348	0.0298346	0.0906313	0.329187	0.742014	0.951063	ZNF396	0.0217905	FALSE
MBTPS1	248.443	-0.0181987	0.0553163	-0.328994	0.74216	0.951063	MBTPS1	0.0217905	FALSE
DFFA	74.8003	-0.0162963	0.0496124	-0.328473	0.742554	0.951063	DFFA	0.0217905	FALSE
VAV1	15.2758	-0.0527536	0.160418	-0.328851	0.742268	0.951063	VAV1	0.0217905	FALSE
COX4I2	13.9868	-0.0563405	0.171401	-0.328705	0.742378	0.951063	COX4I2	0.0217905	FALSE
DPYSL5	5.03919	-0.0441621	0.134355	-0.328697	0.742385	0.951063	DPYSL5	0.0217905	FALSE
POMP	149.403	0.0406728	0.123567	0.329157	0.742037	0.951063	POMP	0.0217905	FALSE
TFAM	60.7716	0.0238671	0.0725995	0.328749	0.742345	0.951063	TFAM	0.0217905	FALSE
PAK1IP1	47.3975	-0.0276336	0.084109	-0.328545	0.742499	0.951063	PAK1IP1	0.0217905	FALSE
PRKAR1B	66.3327	-0.0298219	0.0908494	-0.328256	0.742718	0.951168	PRKAR1B	0.0217428	FALSE
PDC	9.27494	0.0513231	0.156376	0.328203	0.742758	0.951168	PDC	0.0217428	FALSE
THUMPD3	67.6038	-0.0202567	0.0619387	-0.327045	0.743634	0.951213	THUMPD3	0.0217224	FALSE
RPRD1B	155.545	-0.0139498	0.0426899	-0.326771	0.743841	0.951213	RPRD1B	0.0217224	FALSE
NAMPT	415.695	-0.0777388	0.238644	-0.325752	0.744612	0.951213	NAMPT	0.0217224	FALSE
RNF38	456.301	0.0152791	0.0469003	0.325778	0.744593	0.951213	RNF38	0.0217224	FALSE
SCAMP4	44.4882	0.0206568	0.0632001	0.326847	0.743783	0.951213	SCAMP4	0.0217224	FALSE
PER3	321.368	-0.0654807	0.200033	-0.327349	0.743404	0.951213	PER3	0.0217224	FALSE
ZNF229	24.5591	-0.0274745	0.0843364	-0.325772	0.744597	0.951213	ZNF229	0.0217224	FALSE
CRTAP	119.121	-0.0202096	0.0619314	-0.326322	0.74418	0.951213	CRTAP	0.0217224	FALSE
RAB1A	652.347	0.015495	0.0475184	0.326085	0.74436	0.951213	RAB1A	0.0217224	FALSE
RPL36AL	120.767	0.0524978	0.161186	0.325697	0.744653	0.951213	RPL36AL	0.0217224	FALSE
SPAG6	18.2357	-0.036314	0.111226	-0.326489	0.744054	0.951213	SPAG6	0.0217224	FALSE
HINT1	178.654	-0.0491478	0.149839	-0.328003	0.742909	0.951213	HINT1	0.0217224	FALSE
CCT8	107.8	0.0263064	0.0805972	0.326394	0.744127	0.951213	CCT8	0.0217224	FALSE
SNAP47-AS1	2.13814	0.0688289	0.210528	0.326934	0.743718	0.951213	SNAP47-AS1	0.0217224	FALSE
ITPKB-AS1	8.52431	0.0527662	0.16168	0.326363	0.74415	0.951213	ITPKB-AS1	0.0217224	FALSE
CRNDE	104.124	0.0426263	0.130172	0.327461	0.74332	0.951213	CRNDE	0.0217224	FALSE
AOC1	2.40634	0.0610741	0.187424	0.325861	0.74453	0.951213	AOC1	0.0217224	FALSE
TGFBR2	1288.84	-0.0322961	0.0986244	-0.327465	0.743316	0.951213	TGFBR2	0.0217224	FALSE
SLC22A23	51.8172	-0.0313101	0.0961182	-0.325746	0.744617	0.951213	SLC22A23	0.0217224	FALSE
BCL7C	138.781	0.0239485	0.0731902	0.327209	0.74351	0.951213	BCL7C	0.0217224	FALSE
MTM1	113.603	0.0169233	0.0517985	0.326713	0.743885	0.951213	MTM1	0.0217224	FALSE
ADRA1D	2.6881	-0.0580244	0.177054	-0.327722	0.743122	0.951213	ADRA1D	0.0217224	FALSE
PTOV1-AS1	30.6648	-0.0281566	0.0864261	-0.325788	0.744585	0.951213	PTOV1-AS1	0.0217224	FALSE
NEXN	783.048	0.0746386	0.228409	0.326776	0.743837	0.951213	NEXN	0.0217224	FALSE
GZMK	2.29058	0.0648538	0.198865	0.32612	0.744333	0.951213	GZMK	0.0217224	FALSE
OSR2	37.9006	0.0526435	0.161662	0.32564	0.744697	0.951213	OSR2	0.0217224	FALSE
BCL6B	5.24752	0.0647409	0.197922	0.327104	0.74359	0.951213	BCL6B	0.0217224	FALSE
LRRC43	8.84249	-0.0441042	0.134883	-0.32698	0.743683	0.951213	LRRC43	0.0217224	FALSE
CBR3	105.686	0.0337966	0.103147	0.327654	0.743174	0.951213	CBR3	0.0217224	FALSE
ZNF549	61.5006	0.0174632	0.0534121	0.326951	0.743705	0.951213	ZNF549	0.0217224	FALSE
MPO	3.1112	-0.0553222	0.169481	-0.326422	0.744105	0.951213	MPO	0.0217224	FALSE
DBF4	45.5859	-0.0285277	0.0876431	-0.325499	0.744804	0.951271	DBF4	0.0216959	FALSE
ANO3	44.8182	-0.0676883	0.20818	-0.325143	0.745073	0.9513	ANO3	0.0216824	FALSE
FAM87B	2.78866	-0.0541237	0.166349	-0.325362	0.744907	0.9513	FAM87B	0.0216824	FALSE
PRSS23	394.291	-0.0369052	0.113459	-0.325273	0.744975	0.9513	PRSS23	0.0216824	FALSE
MCM6	39.4336	0.0261094	0.0803028	0.325137	0.745078	0.9513	MCM6	0.0216824	FALSE
SCAPER	637.284	0.0220384	0.0677974	0.325062	0.745134	0.9513	SCAPER	0.0216824	FALSE
NPNT	9.02638	0.0554488	0.170647	0.324932	0.745232	0.951347	NPNT	0.021661	FALSE
GPR83	2.57636	0.0636526	0.196021	0.324724	0.74539	0.95147	GPR83	0.0216048	FALSE
DAGLA	23.5528	0.0305258	0.0940544	0.324554	0.745518	0.951556	DAGLA	0.0215657	FALSE
ZNF765	108.874	0.0193038	0.0595583	0.324116	0.74585	0.951695	ZNF765	0.0215022	FALSE
LINC00887	4.20544	-0.0579051	0.178558	-0.324292	0.745717	0.951695	LINC00887	0.0215022	FALSE
FAM25G	2.8059	-0.0600965	0.185351	-0.324231	0.745763	0.951695	FAM25G	0.0215022	FALSE
CPLX1	6.25415	0.0526198	0.162364	0.324085	0.745873	0.951695	CPLX1	0.0215022	FALSE
FKBP6	5.16996	0.0485457	0.149867	0.323925	0.745995	0.951772	FKBP6	0.0214673	FALSE
TRAF2	27.9708	-0.0294233	0.0909066	-0.323665	0.746191	0.951787	TRAF2	0.0214602	FALSE
RPL22	128.91	-0.0308212	0.0952201	-0.323684	0.746177	0.951787	RPL22	0.0214602	FALSE
PTGS2	15.4713	-0.0634434	0.195922	-0.32382	0.746074	0.951787	PTGS2	0.0214602	FALSE
LRFN2	3.76264	0.0533196	0.164873	0.323399	0.746393	0.951855	LRFN2	0.021429	FALSE
KLRB1	3.38903	0.0574957	0.1779	0.323192	0.74655	0.951855	KLRB1	0.021429	FALSE
KLHL26	30.3282	-0.035779	0.110681	-0.323261	0.746498	0.951855	KLHL26	0.021429	FALSE
RMI2	17.2738	0.0370072	0.114418	0.32344	0.746362	0.951855	RMI2	0.021429	FALSE
PAX2	2.55302	0.0633918	0.196144	0.323189	0.746552	0.951855	PAX2	0.021429	FALSE
SYCE2	20.5558	0.0391676	0.121241	0.323054	0.746654	0.951907	SYCE2	0.0214054	FALSE
TMEM126A	47.613	0.0306876	0.0950354	0.322907	0.746766	0.951971	TMEM126A	0.0213763	FALSE
NLRP5	4.84291	-0.050252	0.15595	-0.322231	0.747278	0.951976	NLRP5	0.0213738	FALSE
FAM76B	89.4884	-0.0197073	0.0610596	-0.322756	0.74688	0.951976	FAM76B	0.0213738	FALSE
KDM5C	100.947	0.0142616	0.0442301	0.322443	0.747117	0.951976	KDM5C	0.0213738	FALSE
SLC4A8	30.6648	-0.0716962	0.222392	-0.322386	0.74716	0.951976	SLC4A8	0.0213738	FALSE
MPHOSPH10	123.659	-0.0211814	0.0656744	-0.322521	0.747058	0.951976	MPHOSPH10	0.0213738	FALSE
CASQ1	3.60243	-0.05705	0.176964	-0.322382	0.747163	0.951976	CASQ1	0.0213738	FALSE
CRTC2	38.0619	-0.0254173	0.0788938	-0.322171	0.747323	0.951976	CRTC2	0.0213738	FALSE
C1QTNF7	268.377	-0.0416022	0.129074	-0.322313	0.747215	0.951976	C1QTNF7	0.0213738	FALSE
PIAS1	876.623	0.0247151	0.0766088	0.322614	0.746988	0.951976	PIAS1	0.0213738	FALSE
MAD2L1BP	15.4991	0.0397554	0.123466	0.321995	0.747457	0.95199	MAD2L1BP	0.0213676	FALSE
POU2F1	644.12	-0.0171486	0.0532454	-0.322067	0.747402	0.95199	POU2F1	0.0213676	FALSE
NXPE4	2.96426	0.0573379	0.178139	0.321871	0.74755	0.952031	NXPE4	0.0213489	FALSE
CCL21	14.5488	0.0876107	0.272628	0.321356	0.747941	0.952122	CCL21	0.0213074	FALSE
IL4I1	3.96548	-0.0438227	0.136608	-0.320791	0.748369	0.952122	IL4I1	0.0213074	FALSE
PDLIM3	632.369	-0.0501913	0.156088	-0.321558	0.747788	0.952122	PDLIM3	0.0213074	FALSE
COQ2	25.056	0.0298621	0.0931784	0.320483	0.748602	0.952122	COQ2	0.0213074	FALSE
SH3D19	2210.65	-0.0303018	0.0946386	-0.320185	0.748828	0.952122	SH3D19	0.0213074	FALSE
UXS1	66.1087	-0.0244778	0.0763545	-0.320581	0.748528	0.952122	UXS1	0.0213074	FALSE
LYPLA2	25.4175	-0.026086	0.0812549	-0.321039	0.748181	0.952122	LYPLA2	0.0213074	FALSE
HEPH	64.0498	-0.0330805	0.103264	-0.320348	0.748705	0.952122	HEPH	0.0213074	FALSE
CCT2	109.986	0.0276424	0.0859999	0.321424	0.747889	0.952122	CCT2	0.0213074	FALSE
KIF13B	515.027	0.0324916	0.101389	0.320464	0.748617	0.952122	KIF13B	0.0213074	FALSE
FLI1	268.72	-0.034231	0.106752	-0.32066	0.748468	0.952122	FLI1	0.0213074	FALSE
RAMP3	19.5732	0.0572379	0.178782	0.320155	0.748851	0.952122	RAMP3	0.0213074	FALSE
ADAM22	131.495	0.0410861	0.128163	0.320578	0.74853	0.952122	ADAM22	0.0213074	FALSE
FAM135A	332.117	-0.0209267	0.0653465	-0.320243	0.748784	0.952122	FAM135A	0.0213074	FALSE
ARPP21	2.5222	-0.0667215	0.208246	-0.320398	0.748667	0.952122	ARPP21	0.0213074	FALSE
PRTFDC1	153.835	-0.0317979	0.0992261	-0.320459	0.748621	0.952122	PRTFDC1	0.0213074	FALSE
PRKCD	28.6767	-0.0282225	0.088078	-0.320427	0.748645	0.952122	PRKCD	0.0213074	FALSE
DERL3	2.64931	0.0611512	0.190183	0.321538	0.747803	0.952122	DERL3	0.0213074	FALSE
EPCAM	6.06902	-0.0478691	0.14902	-0.321227	0.748039	0.952122	EPCAM	0.0213074	FALSE
HERPUD1	170.272	-0.0272151	0.0849501	-0.320366	0.748691	0.952122	HERPUD1	0.0213074	FALSE
LMOD3	93.5231	0.0549009	0.171612	0.319912	0.749035	0.952277	LMOD3	0.0212365	FALSE
GPS2	49.4448	-0.0405872	0.126916	-0.319796	0.749123	0.952311	GPS2	0.0212211	FALSE
LYG1	25.2007	-0.027906	0.0873211	-0.319579	0.749288	0.952443	LYG1	0.0211611	FALSE
PLXNA3	52.3797	0.0294397	0.092171	0.319402	0.749421	0.952534	PLXNA3	0.0211193	FALSE
BDH2	107.471	0.0308328	0.0965822	0.319239	0.749545	0.952614	BDH2	0.021083	FALSE
DEPTOR	222.54	0.0342633	0.107421	0.318961	0.749756	0.952785	DEPTOR	0.0210051	FALSE
MOB3A	97.2175	-0.0214696	0.0673411	-0.318818	0.749865	0.952785	MOB3A	0.0210051	FALSE
EPHA3	1312.3	0.0368067	0.115441	0.318837	0.74985	0.952785	EPHA3	0.0210051	FALSE
ROBO1	1760.69	0.0260322	0.0817554	0.318416	0.750169	0.952799	ROBO1	0.0209989	FALSE
C5orf24	72.3684	-0.0276175	0.0867306	-0.318429	0.75016	0.952799	C5orf24	0.0209989	FALSE
KLC2	31.8795	-0.0229825	0.0721999	-0.318317	0.750244	0.952799	KLC2	0.0209989	FALSE
SIRT3	75.7706	-0.0195254	0.0613234	-0.3184	0.750182	0.952799	SIRT3	0.0209989	FALSE
MKLN1	1362.69	0.0211123	0.0663034	0.318419	0.750167	0.952799	MKLN1	0.0209989	FALSE
ANKRD33B	46.35	0.0505984	0.158939	0.318351	0.750219	0.952799	ANKRD33B	0.0209989	FALSE
EEA1	621.895	0.0194911	0.0612871	0.31803	0.750462	0.95283	EEA1	0.0209847	FALSE
SDSL	10.1266	0.0537678	0.169056	0.318047	0.750449	0.95283	SDSL	0.0209847	FALSE
DBX2	8.70621	0.0635199	0.199778	0.317953	0.750521	0.95283	DBX2	0.0209847	FALSE
AIRN	3.32989	-0.0526597	0.165588	-0.318015	0.750473	0.95283	AIRN	0.0209847	FALSE
MARK4	157.253	-0.0201426	0.0633656	-0.317879	0.750576	0.95283	MARK4	0.0209847	FALSE
LINC00534	31.7536	0.0326014	0.102617	0.317699	0.750713	0.952925	LINC00534	0.0209411	FALSE
ECSCR	6.91162	-0.0666549	0.209869	-0.317602	0.750787	0.952941	ECSCR	0.020934	FALSE
RPL27A	284.264	-0.0531571	0.167597	-0.317173	0.751113	0.952983	RPL27A	0.0209148	FALSE
MAML2	4139.6	0.0273875	0.0863677	0.317104	0.751165	0.952983	MAML2	0.0209148	FALSE
LINC00907	54.1881	-0.024356	0.0767923	-0.317167	0.751117	0.952983	LINC00907	0.0209148	FALSE
CDC16	226.802	-0.0135675	0.0427466	-0.317395	0.750944	0.952983	CDC16	0.0209148	FALSE
IFIT5	31.4535	-0.0322546	0.101661	-0.317276	0.751035	0.952983	IFIT5	0.0209148	FALSE
WNT3A	2.93004	0.0574031	0.181042	0.317072	0.751189	0.952983	WNT3A	0.0209148	FALSE
SNRPG	106.764	0.0278096	0.0877428	0.316945	0.751286	0.953027	SNRPG	0.0208947	FALSE
CYB5R2	7.82811	-0.0358755	0.113243	-0.316801	0.751395	0.953088	CYB5R2	0.0208671	FALSE
BUD31	41.2857	0.0321257	0.101481	0.316569	0.751571	0.953155	BUD31	0.0208366	FALSE
TMEM9B	62.7086	0.0236276	0.0746208	0.316635	0.751521	0.953155	TMEM9B	0.0208366	FALSE
SSH2	1583.09	0.0298487	0.0946415	0.315387	0.752468	0.953163	SSH2	0.020833	FALSE
SOX11	4.18201	0.0672107	0.212591	0.31615	0.751889	0.953163	SOX11	0.020833	FALSE
ZBP1	2.91352	-0.0591738	0.187553	-0.315503	0.75238	0.953163	ZBP1	0.020833	FALSE
LINC00870	2.42478	0.0630146	0.199783	0.315416	0.752446	0.953163	LINC00870	0.020833	FALSE
DOC2B	31.2982	-0.0500233	0.158679	-0.315248	0.752573	0.953163	DOC2B	0.020833	FALSE
WNT4	3.69517	0.0495992	0.156873	0.316175	0.75187	0.953163	WNT4	0.020833	FALSE
SLC26A2	50.1467	0.0219128	0.0693993	0.315749	0.752193	0.953163	SLC26A2	0.020833	FALSE
TTC6	10.707	-0.039617	0.125571	-0.315495	0.752386	0.953163	TTC6	0.020833	FALSE
BTD	74.2912	-0.0257661	0.081813	-0.314939	0.752808	0.953163	BTD	0.020833	FALSE
OCLN	31.8113	0.044154	0.139538	0.316431	0.751676	0.953163	OCLN	0.020833	FALSE
CDS1	5.25511	-0.0535373	0.169906	-0.3151	0.752686	0.953163	CDS1	0.020833	FALSE
GIMAP5	6.05435	0.0696496	0.220807	0.315432	0.752433	0.953163	GIMAP5	0.020833	FALSE
KIF21A	105.516	-0.0528079	0.166961	-0.316289	0.751783	0.953163	KIF21A	0.020833	FALSE
PROS1	294.696	-0.0295715	0.0938918	-0.314953	0.752798	0.953163	PROS1	0.020833	FALSE
RILP	16.8044	0.0445366	0.141399	0.31497	0.752784	0.953163	RILP	0.020833	FALSE
ITGB5	406.71	0.0233725	0.0739046	0.316252	0.751811	0.953163	ITGB5	0.020833	FALSE
IARS2	153.619	0.0150997	0.0478871	0.31532	0.752519	0.953163	IARS2	0.020833	FALSE
DOCK4	838.27	-0.0389189	0.123255	-0.31576	0.752185	0.953163	DOCK4	0.020833	FALSE
LRRC14B	2.73562	-0.0726813	0.230251	-0.315662	0.752259	0.953163	LRRC14B	0.020833	FALSE
TAS1R1	6.02953	0.0401312	0.127193	0.315513	0.752372	0.953163	TAS1R1	0.020833	FALSE
KCNMA1	117.636	0.0676027	0.214866	0.314628	0.753044	0.953384	KCNMA1	0.0207319	FALSE
UTP3	34.9711	0.0315456	0.100314	0.31447	0.753164	0.953458	UTP3	0.0206983	FALSE
KIF6	16.2505	0.0364011	0.115834	0.314251	0.75333	0.953512	KIF6	0.0206737	FALSE
MCM5	18.0151	-0.0285549	0.0908898	-0.31417	0.753392	0.953512	MCM5	0.0206737	FALSE
PPP1R14C	27.9927	0.0439602	0.139859	0.314318	0.753279	0.953512	PPP1R14C	0.0206737	FALSE
NPR1	17.1817	-0.0447007	0.142404	-0.3139	0.753597	0.953539	NPR1	0.0206616	FALSE
USP53	1483.1	0.0512054	0.163112	0.313927	0.753576	0.953539	USP53	0.0206616	FALSE
RSPH6A	5.02561	0.039753	0.126611	0.313977	0.753539	0.953539	RSPH6A	0.0206616	FALSE
TOPAZ1	3.67305	0.0478713	0.152547	0.313813	0.753663	0.953544	TOPAZ1	0.0206592	FALSE
TAX1BP1	582.455	0.0154393	0.0492981	0.313182	0.754143	0.953576	TAX1BP1	0.0206446	FALSE
PCIF1	24.3305	0.0253067	0.0808546	0.312991	0.754288	0.953576	PCIF1	0.0206446	FALSE
LIPN	10.5972	-0.0692605	0.220825	-0.313644	0.753792	0.953576	LIPN	0.0206446	FALSE
KDM3A	210.671	0.0290465	0.0926675	0.313448	0.75394	0.953576	KDM3A	0.0206446	FALSE
NCBP2-AS1	4.72843	-0.0429705	0.137191	-0.313217	0.754115	0.953576	NCBP2-AS1	0.0206446	FALSE
SRA1	110.647	0.025304	0.0806984	0.313563	0.753853	0.953576	SRA1	0.0206446	FALSE
WDR31	42.9213	0.0222725	0.0711379	0.313088	0.754214	0.953576	WDR31	0.0206446	FALSE
C9orf40	13.6186	-0.0276958	0.0885167	-0.312888	0.754366	0.953576	C9orf40	0.0206446	FALSE
GCOM1	21.5348	-0.0558464	0.17816	-0.313462	0.753929	0.953576	GCOM1	0.0206446	FALSE
SAFB	232.94	-0.0126464	0.0403558	-0.313372	0.753998	0.953576	SAFB	0.0206446	FALSE
ADAM28	13.1667	-0.063015	0.201394	-0.312894	0.754361	0.953576	ADAM28	0.0206446	FALSE
EXD2	65.2653	-0.0165842	0.0530256	-0.312757	0.754465	0.95359	EXD2	0.0206383	FALSE
JADE1	389.425	-0.0411581	0.131617	-0.312712	0.7545	0.95359	JADE1	0.0206383	FALSE
PRKCSH	53.7484	-0.0227316	0.0727805	-0.312331	0.754789	0.953638	PRKCSH	0.0206163	FALSE
HS3ST2	28.8967	-0.0687659	0.220225	-0.312253	0.754848	0.953638	HS3ST2	0.0206163	FALSE
SEMA4F	14.4343	0.0297353	0.0951288	0.312579	0.7546	0.953638	SEMA4F	0.0206163	FALSE
FAM171A1	371.617	0.0256358	0.0820544	0.312424	0.754718	0.953638	FAM171A1	0.0206163	FALSE
MYB	3.56599	-0.050508	0.161794	-0.312175	0.754907	0.953638	MYB	0.0206163	FALSE
NEUROD2	9.24236	0.0621179	0.198947	0.312233	0.754864	0.953638	NEUROD2	0.0206163	FALSE
SYP	23.1206	0.0300424	0.0964089	0.311614	0.755334	0.953727	SYP	0.020576	FALSE
NIPSNAP3B	39.6149	0.038778	0.124342	0.311867	0.755142	0.953727	NIPSNAP3B	0.020576	FALSE
ARFGAP1	76.0866	-0.0279879	0.0897327	-0.311903	0.755114	0.953727	ARFGAP1	0.020576	FALSE
PRDX1	180.626	0.0523493	0.168041	0.311526	0.7554	0.953727	PRDX1	0.020576	FALSE
CYB5R3	160.499	0.0204063	0.0654862	0.311613	0.755335	0.953727	CYB5R3	0.020576	FALSE
RMND5A	126.403	-0.0343154	0.110156	-0.311516	0.755408	0.953727	RMND5A	0.020576	FALSE
SMIM10	15.406	0.0400889	0.128572	0.3118	0.755192	0.953727	SMIM10	0.020576	FALSE
MGRN1	173.603	0.0177311	0.0571804	0.31009	0.756492	0.953754	MGRN1	0.0205634	FALSE
KLHL41	18.6106	0.0620448	0.200061	0.31013	0.756462	0.953754	KLHL41	0.0205634	FALSE
KLHL12	57.1497	0.0168213	0.0541403	0.310699	0.756029	0.953754	KLHL12	0.0205634	FALSE
ACVR1B	143.179	0.027472	0.0886877	0.309761	0.756743	0.953754	ACVR1B	0.0205634	FALSE
NXPE1	18.5054	0.0464209	0.1496	0.3103	0.756333	0.953754	NXPE1	0.0205634	FALSE
KIF24	16.6455	-0.0302614	0.0974405	-0.310563	0.756133	0.953754	KIF24	0.0205634	FALSE
MYEOV	2.78557	-0.0636806	0.205547	-0.309811	0.756705	0.953754	MYEOV	0.0205634	FALSE
LNX1	66.1856	-0.0406196	0.131165	-0.309684	0.756801	0.953754	LNX1	0.0205634	FALSE
MRPL46	24.6627	0.0457089	0.147299	0.310313	0.756323	0.953754	MRPL46	0.0205634	FALSE
RSPH4A	5.74111	-0.0511034	0.164134	-0.311351	0.755534	0.953754	RSPH4A	0.0205634	FALSE
CEL	8.20028	0.0375407	0.121047	0.310133	0.75646	0.953754	CEL	0.0205634	FALSE
CUTC	118.696	-0.0200665	0.0647936	-0.309699	0.75679	0.953754	CUTC	0.0205634	FALSE
NBAS	566.36	-0.0174713	0.0561789	-0.310993	0.755806	0.953754	NBAS	0.0205634	FALSE
FREM1	1097.62	0.0465934	0.150523	0.309544	0.756908	0.953754	FREM1	0.0205634	FALSE
ADAMTS15	130.409	0.050022	0.161007	0.310682	0.756043	0.953754	ADAMTS15	0.0205634	FALSE
POM121C	193.662	-0.0153101	0.0493904	-0.309982	0.756575	0.953754	POM121C	0.0205634	FALSE
NDUFB1	171.692	0.0495335	0.159361	0.310826	0.755933	0.953754	NDUFB1	0.0205634	FALSE
PDP2	23.1289	0.0283115	0.0911703	0.310534	0.756155	0.953754	PDP2	0.0205634	FALSE
TNR	7.0263	0.0420516	0.135215	0.310997	0.755803	0.953754	TNR	0.0205634	FALSE
VASH2	52.2971	-0.0454107	0.1464	-0.310182	0.756423	0.953754	VASH2	0.0205634	FALSE
LINC00381	3.92631	-0.0477457	0.15364	-0.310762	0.755981	0.953754	LINC00381	0.0205634	FALSE
C6orf47-AS1	2.88637	-0.051734	0.167105	-0.30959	0.756873	0.953754	C6orf47-AS1	0.0205634	FALSE
TMEM17	7.39898	-0.0395059	0.127334	-0.310254	0.756368	0.953754	TMEM17	0.0205634	FALSE
SGMS2	87.1703	-0.0363968	0.117262	-0.310388	0.756266	0.953754	SGMS2	0.0205634	FALSE
DIMT1	106.543	0.0215109	0.0695157	0.309439	0.756988	0.953778	DIMT1	0.0205529	FALSE
HSPA5	228.322	-0.0588684	0.190366	-0.309237	0.757141	0.953893	HSPA5	0.0205004	FALSE
TCF7L1	614.008	-0.0221899	0.0718099	-0.309009	0.757315	0.953935	TCF7L1	0.0204813	FALSE
TM2D3	110.944	-0.0172766	0.0559028	-0.309046	0.757286	0.953935	TM2D3	0.0204813	FALSE
GRINA	69.928	0.0341087	0.110402	0.308951	0.757359	0.953935	GRINA	0.0204813	FALSE
NDUFB5	85.3349	-0.0467999	0.151567	-0.308773	0.757494	0.953952	NDUFB5	0.0204734	FALSE
PM20D1	11.8803	-0.0712387	0.231389	-0.307875	0.758178	0.953952	PM20D1	0.0204734	FALSE
SLC12A8	11.0507	0.0351721	0.114043	0.308411	0.75777	0.953952	SLC12A8	0.0204734	FALSE
TAB1	82.8156	-0.0166285	0.0541054	-0.307335	0.758588	0.953952	TAB1	0.0204734	FALSE
ACVR1	243.96	-0.0221782	0.071998	-0.308039	0.758052	0.953952	ACVR1	0.0204734	FALSE
SLC16A6	8.84205	0.055847	0.181004	0.30854	0.757671	0.953952	SLC16A6	0.0204734	FALSE
CPSF7	172.53	0.0126285	0.0410862	0.307366	0.758564	0.953952	CPSF7	0.0204734	FALSE
ANKLE1	3.08145	0.0469334	0.15255	0.30766	0.758341	0.953952	ANKLE1	0.0204734	FALSE
CELF1	638.534	-0.0135627	0.0439612	-0.308515	0.757691	0.953952	CELF1	0.0204734	FALSE
SIDT1	10.4217	0.0503642	0.163705	0.307653	0.758346	0.953952	SIDT1	0.0204734	FALSE
SLC9A5	13.4202	-0.0309956	0.100655	-0.307939	0.758129	0.953952	SLC9A5	0.0204734	FALSE
C6orf47	21.1767	0.0270342	0.0879032	0.307546	0.758428	0.953952	C6orf47	0.0204734	FALSE
CELF5	8.29737	0.0379281	0.123355	0.307471	0.758485	0.953952	CELF5	0.0204734	FALSE
C2orf78	2.51666	-0.0564114	0.183075	-0.308132	0.757982	0.953952	C2orf78	0.0204734	FALSE
WARS2	232.941	0.021992	0.0713633	0.30817	0.757953	0.953952	WARS2	0.0204734	FALSE
ZNF768	14.3734	0.0389205	0.126594	0.307444	0.758505	0.953952	ZNF768	0.0204734	FALSE
RAB33B	45.5694	0.0218764	0.0708826	0.308629	0.757604	0.953952	RAB33B	0.0204734	FALSE
TNFAIP8	77.8908	-0.0387205	0.125951	-0.307425	0.75852	0.953952	TNFAIP8	0.0204734	FALSE
SWT1	149.345	-0.0190522	0.0618212	-0.308183	0.757943	0.953952	SWT1	0.0204734	FALSE
SSH3	32.4077	-0.0248597	0.0808934	-0.307314	0.758604	0.953952	SSH3	0.0204734	FALSE
GABARAPL2	189.245	-0.0527879	0.17501	-0.301628	0.762936	0.954223	GABARAPL2	0.0203503	FALSE
STEAP1	21.1248	-0.0677734	0.225221	-0.300919	0.763476	0.954223	STEAP1	0.0203503	FALSE
PHF20L1	375.871	-0.014562	0.0481691	-0.30231	0.762416	0.954223	PHF20L1	0.0203503	FALSE
TEF	65.7492	0.0474112	0.155284	0.30532	0.760122	0.954223	TEF	0.0203503	FALSE
PSMB10	12.9128	-0.0555621	0.181149	-0.30672	0.759056	0.954223	PSMB10	0.0203503	FALSE
STIM2	237.409	0.0181771	0.0603716	0.301087	0.763348	0.954223	STIM2	0.0203503	FALSE
ATP10D	636.641	0.0287648	0.0952705	0.301928	0.762707	0.954223	ATP10D	0.0203503	FALSE
OR51I2	5.83539	0.0462509	0.153757	0.300805	0.763563	0.954223	OR51I2	0.0203503	FALSE
PCDHGA1	12.4443	0.04805	0.158103	0.303916	0.761192	0.954223	PCDHGA1	0.0203503	FALSE
HADHA	261.843	0.0320549	0.106523	0.300921	0.763475	0.954223	HADHA	0.0203503	FALSE
NOC3L	95.7485	-0.0245677	0.0812307	-0.302444	0.762314	0.954223	NOC3L	0.0203503	FALSE
PRAME	2.92077	0.0548664	0.180142	0.304574	0.760691	0.954223	PRAME	0.0203503	FALSE
TSPAN11	27.1822	-0.0590571	0.19498	-0.302888	0.761975	0.954223	TSPAN11	0.0203503	FALSE
ACADS	41.6379	-0.0341425	0.112689	-0.302979	0.761906	0.954223	ACADS	0.0203503	FALSE
SLA2	8.68707	0.0381813	0.124842	0.305838	0.759728	0.954223	SLA2	0.0203503	FALSE
DDC	2.51539	0.0610395	0.199913	0.305331	0.760114	0.954223	DDC	0.0203503	FALSE
FAM200A	60.3578	-0.0254673	0.0841804	-0.302533	0.762246	0.954223	FAM200A	0.0203503	FALSE
CX3CL1	7.87872	-0.0582039	0.190922	-0.304857	0.760475	0.954223	CX3CL1	0.0203503	FALSE
CBFB	351.473	0.0181377	0.0595295	0.304684	0.760607	0.954223	CBFB	0.0203503	FALSE
MOB1A	103.835	-0.0190002	0.063053	-0.301338	0.763157	0.954223	MOB1A	0.0203503	FALSE
THEMIS2	10.178	-0.0569474	0.186433	-0.305457	0.760018	0.954223	THEMIS2	0.0203503	FALSE
SNX14	346.274	0.0142868	0.0467607	0.305529	0.759963	0.954223	SNX14	0.0203503	FALSE
KLF17	2.49782	0.055681	0.184685	0.301491	0.76304	0.954223	KLF17	0.0203503	FALSE
SCARB2	309.075	-0.0175741	0.0580906	-0.302529	0.762249	0.954223	SCARB2	0.0203503	FALSE
DNAJB7	6.92098	-0.0451727	0.148873	-0.303431	0.761561	0.954223	DNAJB7	0.0203503	FALSE
MEP1A	2.93258	-0.0617331	0.202903	-0.304249	0.760938	0.954223	MEP1A	0.0203503	FALSE
NFIL3	100.963	-0.0615166	0.203823	-0.301813	0.762794	0.954223	NFIL3	0.0203503	FALSE
DRAXIN	4.18525	0.0437136	0.144492	0.302533	0.762246	0.954223	DRAXIN	0.0203503	FALSE
CLK4	205.278	-0.0175469	0.0574237	-0.305569	0.759933	0.954223	CLK4	0.0203503	FALSE
FAM151A	4.8423	0.0548935	0.182338	0.301053	0.763374	0.954223	FAM151A	0.0203503	FALSE
MS4A4A	19.9429	-0.0609025	0.198811	-0.306334	0.75935	0.954223	MS4A4A	0.0203503	FALSE
STAM2	254.308	-0.0131558	0.0428951	-0.306697	0.759074	0.954223	STAM2	0.0203503	FALSE
SUMO3	35.5174	0.0448538	0.147115	0.30489	0.76045	0.954223	SUMO3	0.0203503	FALSE
NT5M	19.1988	0.0255809	0.0848639	0.301434	0.763083	0.954223	NT5M	0.0203503	FALSE
CLDN10	7.47766	0.0366965	0.121036	0.303188	0.761747	0.954223	CLDN10	0.0203503	FALSE
ATF6	354.085	0.0184748	0.0613382	0.301196	0.763265	0.954223	ATF6	0.0203503	FALSE
CDK16	38.5566	0.0282215	0.0932188	0.302744	0.762085	0.954223	CDK16	0.0203503	FALSE
CUL1	450.465	0.0166753	0.0551399	0.302417	0.762334	0.954223	CUL1	0.0203503	FALSE
PYCR1	25.1972	-0.0719304	0.237962	-0.302277	0.762441	0.954223	PYCR1	0.0203503	FALSE
ZNF605	24.9226	-0.0296624	0.0971386	-0.305361	0.760091	0.954223	ZNF605	0.0203503	FALSE
PTPN6	11.2402	-0.0383013	0.124956	-0.306518	0.759211	0.954223	PTPN6	0.0203503	FALSE
GLYCTK	15.284	0.0273292	0.0893788	0.305769	0.759781	0.954223	GLYCTK	0.0203503	FALSE
NRF1	397.173	0.0155404	0.0514124	0.30227	0.762446	0.954223	NRF1	0.0203503	FALSE
MAMDC2	1802.07	0.052137	0.17191	0.303281	0.761676	0.954223	MAMDC2	0.0203503	FALSE
LMTK2	161.17	0.0162219	0.0533379	0.304134	0.761026	0.954223	LMTK2	0.0203503	FALSE
HORMAD1	4.32566	0.0539901	0.177573	0.304045	0.761094	0.954223	HORMAD1	0.0203503	FALSE
CAPN8	2.93878	0.0540618	0.176705	0.305944	0.759647	0.954223	CAPN8	0.0203503	FALSE
MOB3B	302.822	0.0550881	0.181738	0.303119	0.761799	0.954223	MOB3B	0.0203503	FALSE
CCSER1	96.0362	0.0531379	0.17402	0.305355	0.760096	0.954223	CCSER1	0.0203503	FALSE
KBTBD7	21.6417	0.0333634	0.109936	0.303479	0.761525	0.954223	KBTBD7	0.0203503	FALSE
SMARCE1	76.6763	-0.023334	0.0774591	-0.301243	0.763229	0.954223	SMARCE1	0.0203503	FALSE
MRPL11	32.9889	0.0339761	0.112385	0.30232	0.762408	0.954223	MRPL11	0.0203503	FALSE
CST7	2.92741	0.0556538	0.182312	0.305267	0.760163	0.954223	CST7	0.0203503	FALSE
COLQ	63.39	-0.034481	0.11278	-0.305738	0.759804	0.954223	COLQ	0.0203503	FALSE
DNASE1	154.305	0.0189421	0.0625782	0.302695	0.762122	0.954223	DNASE1	0.0203503	FALSE
TPP1	41.8096	0.0396278	0.129654	0.305643	0.759877	0.954223	TPP1	0.0203503	FALSE
ZNF580	25.3235	-0.0324392	0.106841	-0.303622	0.761416	0.954223	ZNF580	0.0203503	FALSE
NOMO3	18.1657	0.0324436	0.10715	0.302785	0.762054	0.954223	NOMO3	0.0203503	FALSE
VAPB	189.934	0.0115857	0.038477	0.301107	0.763333	0.954223	VAPB	0.0203503	FALSE
C4orf33	28.5479	0.0315541	0.10375	0.304135	0.761025	0.954223	C4orf33	0.0203503	FALSE
NBR1	185.891	0.0190204	0.0628136	0.302807	0.762037	0.954223	NBR1	0.0203503	FALSE
HECW2	110.14	-0.0620867	0.206296	-0.300959	0.763446	0.954223	HECW2	0.0203503	FALSE
TXNDC12-AS1	2.18016	-0.0592574	0.196635	-0.301357	0.763143	0.954223	TXNDC12-AS1	0.0203503	FALSE
ST7	303.386	0.0245862	0.0814225	0.301959	0.762684	0.954223	ST7	0.0203503	FALSE
C2orf80	2.66484	-0.0549853	0.179639	-0.306088	0.759538	0.954223	C2orf80	0.0203503	FALSE
CREB1	296.33	0.0140257	0.0460378	0.304656	0.760628	0.954223	CREB1	0.0203503	FALSE
TRPC4AP	481.109	-0.0139453	0.0459198	-0.303688	0.761365	0.954223	TRPC4AP	0.0203503	FALSE
PHF13	26.5086	-0.026454	0.0865371	-0.305695	0.759837	0.954223	PHF13	0.0203503	FALSE
CELF2	3632.77	0.0289718	0.0961247	0.301398	0.763111	0.954223	CELF2	0.0203503	FALSE
GDF9	2.43905	0.0550508	0.180825	0.304442	0.760791	0.954223	GDF9	0.0203503	FALSE
XKR9	15.6233	0.0519787	0.172288	0.301696	0.762884	0.954223	XKR9	0.0203503	FALSE
HOXB-AS1	86.6361	0.0260461	0.0854363	0.30486	0.760473	0.954223	HOXB-AS1	0.0203503	FALSE
RASAL2	896.396	-0.0415986	0.138276	-0.300837	0.763538	0.954223	RASAL2	0.0203503	FALSE
GLT6D1	2.17914	-0.0631219	0.207899	-0.303618	0.761419	0.954223	GLT6D1	0.0203503	FALSE
SS18L2	34.1585	0.0271581	0.0884886	0.306911	0.758911	0.954223	SS18L2	0.0203503	FALSE
SNUPN	75.866	0.0175537	0.0577837	0.303783	0.761294	0.954223	SNUPN	0.0203503	FALSE
OOEP-AS1	3.25283	0.0529453	0.173226	0.305642	0.759877	0.954223	OOEP-AS1	0.0203503	FALSE
HSPA6	4.00041	0.0696413	0.231659	0.30062	0.763705	0.954238	HSPA6	0.0203432	FALSE
RUFY2	314.062	0.01209	0.0402266	0.300547	0.76376	0.954238	RUFY2	0.0203432	FALSE
PLEKHA1	245.114	0.0259154	0.0862197	0.300574	0.763739	0.954238	PLEKHA1	0.0203432	FALSE
CYP2C9	2.25942	0.0653577	0.218323	0.299362	0.764664	0.954257	CYP2C9	0.0203345	FALSE
PLEKHG2	85.2251	-0.0344384	0.11482	-0.299935	0.764227	0.954257	PLEKHG2	0.0203345	FALSE
RELB	77.1677	0.044914	0.149968	0.299491	0.764566	0.954257	RELB	0.0203345	FALSE
MSL3	43.0251	0.0183132	0.0611792	0.299338	0.764683	0.954257	MSL3	0.0203345	FALSE
TUBB	143.487	0.05339	0.17797	0.299994	0.764182	0.954257	TUBB	0.0203345	FALSE
ECD	122.41	0.015672	0.0522979	0.299669	0.76443	0.954257	ECD	0.0203345	FALSE
ROR1	627.129	0.0449519	0.149868	0.299943	0.764221	0.954257	ROR1	0.0203345	FALSE
CLDN5	15.3505	-0.0606997	0.202566	-0.299654	0.764441	0.954257	CLDN5	0.0203345	FALSE
UBE2D3	669.852	-0.0141186	0.0470263	-0.300228	0.764003	0.954257	UBE2D3	0.0203345	FALSE
BRF2	19.126	0.0290433	0.0969214	0.299658	0.764438	0.954257	BRF2	0.0203345	FALSE
CKAP5	180.231	0.0131452	0.0438994	0.299439	0.764605	0.954257	CKAP5	0.0203345	FALSE
INO80C	19.0715	0.0342317	0.114357	0.29934	0.76468	0.954257	INO80C	0.0203345	FALSE
RRP12	72.0436	0.0294217	0.0982966	0.299315	0.7647	0.954257	RRP12	0.0203345	FALSE
FN3KRP	42.4271	0.0199957	0.0665555	0.300436	0.763844	0.954257	FN3KRP	0.0203345	FALSE
DDX11	43.4312	-0.0449621	0.149933	-0.299882	0.764267	0.954257	DDX11	0.0203345	FALSE
EPB41L1	59.7677	-0.038074	0.127335	-0.299007	0.764935	0.95432	EPB41L1	0.0203059	FALSE
PLG	2.45725	0.060637	0.202768	0.299047	0.764905	0.95432	PLG	0.0203059	FALSE
KIAA0319L	419.165	0.0130838	0.0437496	0.299062	0.764893	0.95432	KIAA0319L	0.0203059	FALSE
NDRG2	154.769	-0.0282237	0.0944648	-0.298775	0.765112	0.954464	NDRG2	0.0202403	FALSE
NLRP14	4.28026	0.0444506	0.148981	0.298363	0.765426	0.954707	NLRP14	0.0201299	FALSE
PLAC8	7.3984	0.0450118	0.150865	0.298358	0.76543	0.954707	PLAC8	0.0201299	FALSE
LIPT2	3.68657	0.0466337	0.156347	0.298271	0.765496	0.954713	LIPT2	0.0201271	FALSE
ZSCAN25	34.7587	0.0172511	0.0579024	0.297934	0.765754	0.95488	ZSCAN25	0.020051	FALSE
TEKT5	5.30182	-0.0433314	0.145435	-0.297943	0.765746	0.95488	TEKT5	0.020051	FALSE
WIPF3	25.2048	-0.0438333	0.147258	-0.297664	0.76596	0.954922	WIPF3	0.020032	FALSE
SETDB2	130.125	0.0230007	0.0772749	0.297648	0.765972	0.954922	SETDB2	0.020032	FALSE
SDF2L1	26.3754	-0.0595339	0.19991	-0.297803	0.765853	0.954922	SDF2L1	0.020032	FALSE
RPL23A	248.526	-0.0533291	0.179259	-0.297498	0.766086	0.954988	RPL23A	0.0200022	FALSE
MYO1C	137.737	-0.0208668	0.0701882	-0.297297	0.766239	0.955102	MYO1C	0.0199504	FALSE
COG5	754.115	-0.0173457	0.0583964	-0.297034	0.766441	0.955276	COG5	0.0198712	FALSE
JAK2	342.42	-0.0285038	0.0960234	-0.296842	0.766587	0.955342	JAK2	0.019841	FALSE
TMCC1	702.125	-0.0150927	0.0508509	-0.296802	0.766617	0.955342	TMCC1	0.019841	FALSE
DNMBP	275.394	-0.0220657	0.0744595	-0.296345	0.766967	0.95552	DNMBP	0.0197602	FALSE
PLXNA4	248.553	-0.0457874	0.154577	-0.296212	0.767068	0.95552	PLXNA4	0.0197602	FALSE
BTNL2	2.67594	-0.0605068	0.204257	-0.296229	0.767055	0.95552	BTNL2	0.0197602	FALSE
CSRP3	938.338	0.0672005	0.226838	0.296248	0.76704	0.95552	CSRP3	0.0197602	FALSE
PLK2	23.118	-0.0578371	0.195128	-0.296405	0.766921	0.95552	PLK2	0.0197602	FALSE
DYNLT3	46.9043	-0.0313172	0.105774	-0.296077	0.767171	0.955571	DYNLT3	0.0197368	FALSE
TMPRSS11A	12.4759	-0.0566088	0.191386	-0.295783	0.767396	0.95562	TMPRSS11A	0.0197147	FALSE
KATNAL2	68.2382	0.0236245	0.0798294	0.295937	0.767278	0.95562	KATNAL2	0.0197147	FALSE
CDH6	10.888	-0.0525153	0.177519	-0.295829	0.767361	0.95562	CDH6	0.0197147	FALSE
HLA-DQB1	8.98088	0.0581415	0.196741	0.295524	0.767594	0.955713	HLA-DQB1	0.0196724	FALSE
TRAM2-AS1	22.0497	0.0276805	0.0936482	0.29558	0.767551	0.955713	TRAM2-AS1	0.0196724	FALSE
S100A11	195.609	-0.054505	0.184586	-0.295282	0.767778	0.955807	S100A11	0.0196296	FALSE
SPATA24	7.88226	0.0416731	0.141139	0.295263	0.767793	0.955807	SPATA24	0.0196296	FALSE
ZNF600	56.1868	0.0203546	0.0689588	0.29517	0.767864	0.95582	ZNF600	0.0196241	FALSE
OSBPL6	227.94	-0.0280723	0.0953063	-0.294548	0.768339	0.956333	OSBPL6	0.0193907	FALSE
MAN1B1	64.6045	0.0180441	0.0613657	0.294043	0.768725	0.956484	MAN1B1	0.0193224	FALSE
SEMA5A	233.428	0.0482781	0.164166	0.294081	0.768696	0.956484	SEMA5A	0.0193224	FALSE
ACSL5	23.6832	-0.0312256	0.106244	-0.293904	0.768831	0.956484	ACSL5	0.0193224	FALSE
ZNF512B	36.341	-0.0301292	0.102512	-0.29391	0.768826	0.956484	ZNF512B	0.0193224	FALSE
VTN	8.32197	0.0547736	0.186301	0.294007	0.768753	0.956484	VTN	0.0193224	FALSE
CCBE1	267.655	0.0495456	0.168497	0.294044	0.768725	0.956484	CCBE1	0.0193224	FALSE
VWA7	2.26524	-0.0589155	0.200513	-0.293825	0.768892	0.956484	VWA7	0.0193224	FALSE
SNX5	108.739	0.0177831	0.0605756	0.293568	0.769088	0.956651	SNX5	0.0192465	FALSE
ANKRD46	79.8593	0.0158786	0.0541453	0.293259	0.769324	0.956684	ANKRD46	0.0192316	FALSE
GRIA2	5.51365	0.0514794	0.175542	0.293259	0.769324	0.956684	GRIA2	0.0192316	FALSE
CCDC77	46.6002	-0.022208	0.0757668	-0.293109	0.769439	0.956684	CCDC77	0.0192316	FALSE
DIAPH3-AS2	2.23745	0.0612609	0.208948	0.293187	0.769379	0.956684	DIAPH3-AS2	0.0192316	FALSE
SLC36A2	2.32946	0.0580391	0.198053	0.293049	0.769485	0.956684	SLC36A2	0.0192316	FALSE
EXTL3	163.25	0.0344946	0.117576	0.293381	0.769231	0.956684	EXTL3	0.0192316	FALSE
TSC2	118.134	0.0184881	0.0631165	0.29292	0.769583	0.956729	TSC2	0.0192112	FALSE
TAF13	49.4195	0.0279325	0.0955926	0.292204	0.770131	0.95677	TAF13	0.0191925	FALSE
PPM1G	114.417	0.0195872	0.0670637	0.292069	0.770234	0.95677	PPM1G	0.0191925	FALSE
LBX2	7.54901	0.0304392	0.104146	0.292274	0.770077	0.95677	LBX2	0.0191925	FALSE
D2HGDH	156.853	0.0185869	0.0636273	0.292121	0.770194	0.95677	D2HGDH	0.0191925	FALSE
SLC9A6	45.3395	0.0160744	0.0549918	0.292305	0.770053	0.95677	SLC9A6	0.0191925	FALSE
COL23A1	24.5473	0.044647	0.152745	0.292299	0.770058	0.95677	COL23A1	0.0191925	FALSE
KLHL35	8.94989	0.0325878	0.111471	0.292344	0.770024	0.95677	KLHL35	0.0191925	FALSE
TNKS	653.432	-0.0141736	0.0484814	-0.29235	0.770019	0.95677	TNKS	0.0191925	FALSE
OVCH1-AS1	70.7025	-0.0565362	0.193298	-0.292482	0.769918	0.95677	OVCH1-AS1	0.0191925	FALSE
KRI1	49.0414	0.0196834	0.067337	0.292311	0.770049	0.95677	KRI1	0.0191925	FALSE
FBXL4	309.698	0.0187995	0.0643952	0.29194	0.770333	0.956816	FBXL4	0.0191715	FALSE
NMUR2	2.28496	0.0724948	0.248401	0.291845	0.770405	0.956829	NMUR2	0.0191657	FALSE
KLLN	2.29987	0.057148	0.195879	0.291752	0.770476	0.956841	KLLN	0.0191603	FALSE
KLHL33	11.8928	0.0387447	0.132946	0.291433	0.77072	0.957067	KLHL33	0.0190575	FALSE
GRAP2	8.74347	-0.0509716	0.175008	-0.291254	0.770857	0.957133	GRAP2	0.0190276	FALSE
PSMD6-AS2	69.9075	0.0175481	0.0602785	0.291117	0.770962	0.957133	PSMD6-AS2	0.0190276	FALSE
B3GNT5	37.5282	-0.031233	0.107324	-0.291015	0.77104	0.957133	B3GNT5	0.0190276	FALSE
DNAH2	28.1214	-0.0359043	0.1234	-0.290959	0.771082	0.957133	DNAH2	0.0190276	FALSE
UPB1	24.2871	0.044925	0.154303	0.291147	0.770939	0.957133	UPB1	0.0190276	FALSE
IFT88	300.101	0.0152865	0.0525922	0.290661	0.77131	0.957323	IFT88	0.0189414	FALSE
TSC1	165.701	-0.0161724	0.055654	-0.290589	0.771366	0.957323	TSC1	0.0189414	FALSE
NR1D1	54.4924	0.0618924	0.213042	0.290517	0.771421	0.957323	NR1D1	0.0189414	FALSE
FAM120A	306.432	-0.0158751	0.0547011	-0.290216	0.771651	0.957532	FAM120A	0.0188467	FALSE
LINC00351	7.45078	-0.0393921	0.13714	-0.287239	0.773929	0.957622	LINC00351	0.018806	FALSE
TSPAN31	65.9486	0.0212239	0.0739344	0.287065	0.774063	0.957622	TSPAN31	0.018806	FALSE
MSL2	180.587	-0.0150034	0.0518647	-0.289279	0.772368	0.957622	MSL2	0.018806	FALSE
STOML2	49.0137	-0.0387276	0.134177	-0.28863	0.772864	0.957622	STOML2	0.018806	FALSE
CDKL5	150.302	-0.0208732	0.0721747	-0.289204	0.772425	0.957622	CDKL5	0.018806	FALSE
NEK10	78.364	0.0526495	0.181978	0.289319	0.772338	0.957622	NEK10	0.018806	FALSE
C11orf24	37.2978	-0.0285413	0.0991386	-0.287893	0.773428	0.957622	C11orf24	0.018806	FALSE
COL4A5	214.793	-0.0551608	0.191609	-0.287882	0.773437	0.957622	COL4A5	0.018806	FALSE
TST	36.409	-0.0384189	0.133679	-0.287395	0.77381	0.957622	TST	0.018806	FALSE
ACTN4	231.135	-0.0243529	0.0845993	-0.287861	0.773453	0.957622	ACTN4	0.018806	FALSE
SSRP1	51.0414	-0.0242517	0.0842427	-0.287879	0.77344	0.957622	SSRP1	0.018806	FALSE
TBC1D1	198.159	-0.0291078	0.101416	-0.287013	0.774102	0.957622	TBC1D1	0.018806	FALSE
CHCHD1	41.0183	-0.0418906	0.145881	-0.287157	0.773992	0.957622	CHCHD1	0.018806	FALSE
CWH43	2.6951	-0.0518431	0.18086	-0.286648	0.774382	0.957622	CWH43	0.018806	FALSE
ERCC8	134.257	-0.0197663	0.0687003	-0.287718	0.773563	0.957622	ERCC8	0.018806	FALSE
CEACAM1	18.2594	-0.0362016	0.125916	-0.287506	0.773725	0.957622	CEACAM1	0.018806	FALSE
EGLN3-AS1	3.68788	0.0535213	0.186548	0.286903	0.774186	0.957622	EGLN3-AS1	0.018806	FALSE
THOC5	60.3858	-0.0148972	0.0518453	-0.287339	0.773853	0.957622	THOC5	0.018806	FALSE
ANKEF1	3.89554	0.0424086	0.147204	0.288093	0.773276	0.957622	ANKEF1	0.018806	FALSE
SLC13A2	2.1153	0.0571724	0.19915	0.287082	0.774049	0.957622	SLC13A2	0.018806	FALSE
C6orf58	8.68602	-0.035997	0.125496	-0.286837	0.774237	0.957622	C6orf58	0.018806	FALSE
RSAD2	21.4206	-0.0588594	0.203598	-0.289097	0.772508	0.957622	RSAD2	0.018806	FALSE
BLNK	9.85206	-0.0551172	0.192234	-0.28672	0.774327	0.957622	BLNK	0.018806	FALSE
EIF2S2	219.744	-0.0205332	0.0709412	-0.28944	0.772245	0.957622	EIF2S2	0.018806	FALSE
DUXA	2.60403	0.051908	0.179073	0.28987	0.771916	0.957622	DUXA	0.018806	FALSE
KANSL1-AS1	16.0606	0.0459588	0.159291	0.288521	0.772948	0.957622	KANSL1-AS1	0.018806	FALSE
THRSP	3.64284	0.051021	0.176578	0.288943	0.772625	0.957622	THRSP	0.018806	FALSE
JAM3	231.071	-0.0153503	0.0529839	-0.289716	0.772033	0.957622	JAM3	0.018806	FALSE
TNFSF10	106.66	0.0414653	0.143745	0.288464	0.772992	0.957622	TNFSF10	0.018806	FALSE
HSD17B6	4.4977	0.0468123	0.161595	0.28969	0.772054	0.957622	HSD17B6	0.018806	FALSE
SNRNP40	106.39	0.0157424	0.0549057	0.286717	0.774329	0.957622	SNRNP40	0.018806	FALSE
NTSR1	5.06656	-0.0378851	0.131169	-0.288827	0.772714	0.957622	NTSR1	0.018806	FALSE
SLC36A1	82.3837	0.0210964	0.0729539	0.289174	0.772448	0.957622	SLC36A1	0.018806	FALSE
CHL1	46.931	-0.0612852	0.211612	-0.289611	0.772114	0.957622	CHL1	0.018806	FALSE
LAMC1	2843.08	0.0217208	0.0755837	0.287374	0.773826	0.957622	LAMC1	0.018806	FALSE
STRN4	42.3612	0.0179377	0.0618981	0.289795	0.771973	0.957622	STRN4	0.018806	FALSE
SLC30A1	22.6904	-0.0429425	0.149656	-0.286941	0.774158	0.957622	SLC30A1	0.018806	FALSE
CCDC85B	59.8137	0.0527102	0.18386	0.286686	0.774352	0.957622	CCDC85B	0.018806	FALSE
GBP3	46.3506	-0.0276214	0.0963522	-0.286671	0.774364	0.957622	GBP3	0.018806	FALSE
BTBD8	165.539	0.0336381	0.116599	0.288493	0.772969	0.957622	BTBD8	0.018806	FALSE
HIF1AN	73.8591	0.0131439	0.0454094	0.289454	0.772234	0.957622	HIF1AN	0.018806	FALSE
SULT1A3	8.482	0.0454819	0.157982	0.287893	0.773429	0.957622	SULT1A3	0.018806	FALSE
FAIM	50.1329	0.0171749	0.0598883	0.286782	0.774279	0.957622	FAIM	0.018806	FALSE
GBF1	537.787	-0.0172566	0.0602542	-0.286396	0.774575	0.957631	GBF1	0.0188016	FALSE
IGFL4	2.41882	0.0541156	0.188951	0.286401	0.774571	0.957631	IGFL4	0.0188016	FALSE
RNF130	377.521	0.0150154	0.0524288	0.286397	0.774574	0.957631	RNF130	0.0188016	FALSE
MICB	5.73881	-0.0428281	0.14967	-0.286149	0.774764	0.957653	MICB	0.018792	FALSE
BPNT1	35.5817	-0.0201268	0.0703411	-0.286131	0.774777	0.957653	BPNT1	0.018792	FALSE
CAMSAP2	436.685	-0.0149278	0.0521535	-0.286229	0.774703	0.957653	CAMSAP2	0.018792	FALSE
KRT18	8.26545	0.0680278	0.238348	0.285414	0.775327	0.958255	KRT18	0.0185188	FALSE
FARP2	267.086	0.0180752	0.0634006	0.285095	0.775571	0.958477	FARP2	0.0184183	FALSE
CATSPERB	368.849	-0.0481553	0.168974	-0.284987	0.775654	0.958477	CATSPERB	0.0184183	FALSE
ATP10A	371.414	-0.0402456	0.141248	-0.284928	0.775699	0.958477	ATP10A	0.0184183	FALSE
PTPN11	201.322	-0.0202984	0.0712583	-0.284857	0.775754	0.958477	PTPN11	0.0184183	FALSE
KCNN3	202.822	0.0664067	0.233216	0.284743	0.775841	0.958508	KCNN3	0.0184043	FALSE
ITGB6	8.39186	-0.0445664	0.156696	-0.284413	0.776094	0.958744	ITGB6	0.0182973	FALSE
SFRP5	2.20184	-0.0588177	0.206973	-0.28418	0.776273	0.958812	SFRP5	0.0182664	FALSE
ANKS3	125.545	-0.0142897	0.0502836	-0.284182	0.776271	0.958812	ANKS3	0.0182664	FALSE
C1QBP	72.5423	-0.0460573	0.162279	-0.283816	0.776551	0.959046	C1QBP	0.0181603	FALSE
SEC22A	287.057	-0.016636	0.0586248	-0.283771	0.776586	0.959046	SEC22A	0.0181603	FALSE
TRAF1	33.2612	-0.0266963	0.0941359	-0.283593	0.776722	0.959138	TRAF1	0.0181189	FALSE
QTRT1	100.419	0.0244341	0.0861933	0.283481	0.776809	0.959168	QTRT1	0.0181053	FALSE
CYP3A7	6.98941	-0.0638911	0.225595	-0.283212	0.777015	0.95927	CYP3A7	0.0180593	FALSE
PSMC2	115.74	0.0154526	0.0545617	0.283213	0.777013	0.95927	PSMC2	0.0180593	FALSE
CLEC14A	96.7218	0.0515949	0.182408	0.282853	0.777289	0.959351	CLEC14A	0.0180227	FALSE
HCG20	5.31732	0.0375062	0.132646	0.282755	0.777365	0.959351	HCG20	0.0180227	FALSE
PC	40.7911	0.032728	0.115793	0.282641	0.777452	0.959351	PC	0.0180227	FALSE
APEH	19.4121	-0.036145	0.127854	-0.282706	0.777402	0.959351	APEH	0.0180227	FALSE
EHBP1	1151.36	-0.0236941	0.083801	-0.282742	0.777374	0.959351	EHBP1	0.0180227	FALSE
C19orf18	22.5675	0.037305	0.131973	0.282672	0.777428	0.959351	C19orf18	0.0180227	FALSE
MYL3	956.141	-0.0565998	0.20034	-0.282519	0.777546	0.95939	MYL3	0.0180047	FALSE
FRMPD3	19.1968	0.0502757	0.178027	0.282404	0.777634	0.959397	FRMPD3	0.0180015	FALSE
MLC1	3.30573	0.0525322	0.186054	0.28235	0.777675	0.959397	MLC1	0.0180015	FALSE
FBLN1	768.851	-0.0346516	0.122858	-0.282047	0.777908	0.959565	FBLN1	0.0179255	FALSE
SCYL2	168.096	-0.0155795	0.0552444	-0.282011	0.777935	0.959565	SCYL2	0.0179255	FALSE
KLF8	61.3266	-0.0213211	0.0757036	-0.281639	0.77822	0.95984	KLF8	0.0178013	FALSE
DCUN1D4	245.831	0.0159762	0.0567633	0.281452	0.778363	0.95994	DCUN1D4	0.0177558	FALSE
CIB4	2.23745	0.0534833	0.190083	0.281367	0.778429	0.959944	CIB4	0.017754	FALSE
EXOSC9	48.6075	0.0148886	0.0529335	0.28127	0.778503	0.95996	EXOSC9	0.017747	FALSE
TMEM259	150.443	0.0220235	0.0785197	0.280484	0.779106	0.96	TMEM259	0.017729	FALSE
IQCJ-SCHIP1-AS1	2.98718	0.0534623	0.190545	0.280575	0.779036	0.96	IQCJ-SCHIP1-AS1	0.017729	FALSE
TRPM6	7.89206	0.0366491	0.130471	0.280899	0.778788	0.96	TRPM6	0.017729	FALSE
MAP2K5	517.799	-0.0157798	0.0562694	-0.280434	0.779145	0.96	MAP2K5	0.017729	FALSE
ALKBH3-AS1	8.33248	0.0409467	0.14567	0.281092	0.77864	0.96	ALKBH3-AS1	0.017729	FALSE
LYRM4	186.118	0.0169497	0.0603979	0.280633	0.778992	0.96	LYRM4	0.017729	FALSE
CIB1	55.0188	-0.0364183	0.129812	-0.280546	0.779059	0.96	CIB1	0.017729	FALSE
PRCD	61.9131	0.0243659	0.0868905	0.28042	0.779155	0.96	PRCD	0.017729	FALSE
MYLK4	26.9879	-0.0278154	0.0990221	-0.280901	0.778786	0.96	MYLK4	0.017729	FALSE
RASSF8-AS1	201.927	-0.0248983	0.0885903	-0.28105	0.778672	0.96	RASSF8-AS1	0.017729	FALSE
TPM2	258.228	-0.0496538	0.177275	-0.280094	0.779405	0.960231	TPM2	0.0176242	FALSE
EXOC6B	931.456	-0.0311201	0.111267	-0.27969	0.779716	0.960461	EXOC6B	0.0175204	FALSE
RITA1	14.4852	0.0273976	0.097935	0.279753	0.779667	0.960461	RITA1	0.0175204	FALSE
TXK	13.271	-0.0458513	0.164032	-0.279527	0.779841	0.960462	TXK	0.0175198	FALSE
PRSS27	5.21831	0.0336208	0.120244	0.279605	0.779781	0.960462	PRSS27	0.0175198	FALSE
UGT8	3.1893	-0.0500985	0.179388	-0.279275	0.780033	0.960547	UGT8	0.0174814	FALSE
SPNS3	4.2529	-0.0397446	0.142291	-0.279319	0.78	0.960547	SPNS3	0.0174814	FALSE
FLT1	122.562	0.0532298	0.190862	0.278891	0.780328	0.96056	FLT1	0.0174756	FALSE
HYAL4	2.76855	-0.0621901	0.223017	-0.278858	0.780354	0.96056	HYAL4	0.0174756	FALSE
ACSM2B	2.12948	0.058395	0.209213	0.279118	0.780154	0.96056	ACSM2B	0.0174756	FALSE
TMEM139	2.82527	0.0499706	0.179126	0.27897	0.780268	0.96056	TMEM139	0.0174756	FALSE
FBXO9	230.226	-0.011152	0.039969	-0.279015	0.780233	0.96056	FBXO9	0.0174756	FALSE
NPAS3	1313.74	-0.0240203	0.0861924	-0.278683	0.780488	0.960649	NPAS3	0.0174354	FALSE
FLRT2	445.023	-0.0340839	0.122371	-0.278528	0.780607	0.9607	FLRT2	0.0174122	FALSE
ZNF280B	4.55197	0.0453588	0.162914	0.278422	0.780688	0.9607	ZNF280B	0.0174122	FALSE
ARGFX	2.48055	0.0540065	0.193999	0.278386	0.780716	0.9607	ARGFX	0.0174122	FALSE
TPPP	7.03853	0.0473349	0.170202	0.278111	0.780928	0.960808	TPPP	0.0173636	FALSE
RASGRP3	39.2513	0.0481716	0.173197	0.278132	0.780911	0.960808	RASGRP3	0.0173636	FALSE
LINC00665	39.4736	0.0188559	0.0680859	0.276943	0.781824	0.960831	LINC00665	0.0173532	FALSE
L2HGDH	55.2571	-0.0182804	0.0661653	-0.276284	0.78233	0.960831	L2HGDH	0.0173532	FALSE
ISOC1	47.7842	-0.0362403	0.130461	-0.277785	0.781177	0.960831	ISOC1	0.0173532	FALSE
RFWD3	84.093	-0.0168068	0.0605083	-0.27776	0.781196	0.960831	RFWD3	0.0173532	FALSE
CDK11B	105.72	0.0169987	0.0613679	0.276997	0.781782	0.960831	CDK11B	0.0173532	FALSE
HTR3E-AS1	2.22024	-0.0547975	0.197936	-0.276845	0.781899	0.960831	HTR3E-AS1	0.0173532	FALSE
OTOP1	4.96998	-0.0478108	0.173114	-0.276182	0.782408	0.960831	OTOP1	0.0173532	FALSE
CCDC121	9.63142	-0.0377907	0.136664	-0.276523	0.782147	0.960831	CCDC121	0.0173532	FALSE
FKBP1B	4.84682	-0.0432628	0.156092	-0.277162	0.781655	0.960831	FKBP1B	0.0173532	FALSE
TMEM81	3.12124	0.043758	0.158537	0.276011	0.782539	0.960831	TMEM81	0.0173532	FALSE
ACTA1	1179.43	0.07422	0.267693	0.277258	0.781582	0.960831	ACTA1	0.0173532	FALSE
MAGEE1	5.06801	0.0392886	0.142111	0.276463	0.782192	0.960831	MAGEE1	0.0173532	FALSE
UBE2O	132.061	0.0167908	0.0605346	0.277376	0.781492	0.960831	UBE2O	0.0173532	FALSE
ZNF593	23.5079	0.037429	0.135619	0.275986	0.782559	0.960831	ZNF593	0.0173532	FALSE
AKR1D1	6.0552	0.0352734	0.127757	0.276098	0.782473	0.960831	AKR1D1	0.0173532	FALSE
ZNF354B	58.8265	-0.0159647	0.057752	-0.276435	0.782214	0.960831	ZNF354B	0.0173532	FALSE
AIF1L	40.5873	-0.0487592	0.176444	-0.276344	0.782284	0.960831	AIF1L	0.0173532	FALSE
NINL	142.271	-0.0209519	0.075662	-0.276914	0.781846	0.960831	NINL	0.0173532	FALSE
TAF6	22.5873	0.0234246	0.0842967	0.277883	0.781102	0.960831	TAF6	0.0173532	FALSE
IQSEC3	23.5844	0.0334768	0.12099	0.27669	0.782018	0.960831	IQSEC3	0.0173532	FALSE
CHUK	81.421	-0.0177126	0.0638563	-0.277382	0.781487	0.960831	CHUK	0.0173532	FALSE
SLC7A10	2.57777	0.0552081	0.1996	0.276594	0.782092	0.960831	SLC7A10	0.0173532	FALSE
ARAP2	174.448	0.0245753	0.0884104	0.277969	0.781036	0.960831	ARAP2	0.0173532	FALSE
ZNF382	27.5466	0.030238	0.109324	0.276592	0.782094	0.960831	ZNF382	0.0173532	FALSE
PSTPIP1	6.28753	0.0545128	0.196532	0.277373	0.781493	0.960831	PSTPIP1	0.0173532	FALSE
TUBB4B	128.248	0.0463554	0.166957	0.277648	0.781283	0.960831	TUBB4B	0.0173532	FALSE
CYP3A5	37.9208	-0.0319325	0.115742	-0.275893	0.78263	0.960842	CYP3A5	0.017348	FALSE
MAN1C1	154.584	0.0336688	0.123054	0.273611	0.784384	0.960843	MAN1C1	0.0173477	FALSE
FOXN2	124.92	0.0182427	0.066568	0.274047	0.784049	0.960843	FOXN2	0.0173477	FALSE
ELOVL6	89.5097	0.022234	0.0808737	0.274923	0.783376	0.960843	ELOVL6	0.0173477	FALSE
SLC39A9	144.939	0.0124786	0.0453526	0.275147	0.783203	0.960843	SLC39A9	0.0173477	FALSE
PCDHB8	2.09821	-0.0539142	0.196908	-0.273804	0.784235	0.960843	PCDHB8	0.0173477	FALSE
DDX18	226.917	-0.0204781	0.0745775	-0.274589	0.783632	0.960843	DDX18	0.0173477	FALSE
MEF2C	292.879	0.0343625	0.125691	0.273389	0.784554	0.960843	MEF2C	0.0173477	FALSE
ZNF182	19.7718	0.0225588	0.0819663	0.27522	0.783147	0.960843	ZNF182	0.0173477	FALSE
VWA3A	10.0508	-0.0295715	0.107244	-0.275741	0.782747	0.960843	VWA3A	0.0173477	FALSE
PTCRA	2.27322	-0.0518343	0.18881	-0.274531	0.783677	0.960843	PTCRA	0.0173477	FALSE
HDAC8	550.271	-0.0169811	0.0619172	-0.274255	0.783889	0.960843	HDAC8	0.0173477	FALSE
C6orf136	29.2547	0.021751	0.07929	0.274322	0.783837	0.960843	C6orf136	0.0173477	FALSE
GBP6	2.40946	0.0505525	0.18386	0.274952	0.783353	0.960843	GBP6	0.0173477	FALSE
WDR13	78.1147	0.02004	0.0727585	0.275431	0.782985	0.960843	WDR13	0.0173477	FALSE
DENND4A	667.244	-0.0204597	0.0743108	-0.275326	0.783066	0.960843	DENND4A	0.0173477	FALSE
POLR3A	100.968	-0.0120674	0.0441343	-0.273424	0.784527	0.960843	POLR3A	0.0173477	FALSE
RPL32	254.475	0.0492935	0.180285	0.27342	0.78453	0.960843	RPL32	0.0173477	FALSE
GLT8D1	85.8797	-0.0194859	0.0712471	-0.273497	0.784471	0.960843	GLT8D1	0.0173477	FALSE
GSTM3	57.5366	-0.0397263	0.145284	-0.273438	0.784516	0.960843	GSTM3	0.0173477	FALSE
MUTYH	40.5192	-0.0198909	0.0725046	-0.27434	0.783823	0.960843	MUTYH	0.0173477	FALSE
DMTF1	442.564	0.0149666	0.054307	0.275593	0.782861	0.960843	DMTF1	0.0173477	FALSE
C17orf67	45.4536	-0.0261815	0.0949937	-0.275613	0.782845	0.960843	C17orf67	0.0173477	FALSE
HMGCR	34.4307	-0.0225882	0.082202	-0.274789	0.783479	0.960843	HMGCR	0.0173477	FALSE
C1orf52	120.992	-0.0128417	0.0468311	-0.274213	0.783921	0.960843	C1orf52	0.0173477	FALSE
MT4	2.13255	0.057111	0.207377	0.275396	0.783012	0.960843	MT4	0.0173477	FALSE
GON4L	348.555	-0.0128279	0.0465947	-0.275308	0.78308	0.960843	GON4L	0.0173477	FALSE
RPS6	319.392	0.0490225	0.179199	0.273564	0.784419	0.960843	RPS6	0.0173477	FALSE
NT5C2	667.638	-0.0193888	0.0707722	-0.273961	0.784114	0.960843	NT5C2	0.0173477	FALSE
CYTH3	853.486	-0.0216296	0.0790961	-0.273459	0.7845	0.960843	CYTH3	0.0173477	FALSE
CYBA	81.8328	-0.0311767	0.113906	-0.273706	0.784311	0.960843	CYBA	0.0173477	FALSE
OLAH	2.96935	-0.0474328	0.172602	-0.27481	0.783462	0.960843	OLAH	0.0173477	FALSE
MRPL24	54.8492	0.027403	0.100422	0.272879	0.784946	0.960879	MRPL24	0.0173315	FALSE
ACAA2	85.4944	0.0399584	0.146359	0.273016	0.784841	0.960879	ACAA2	0.0173315	FALSE
MRFAP1L1	39.4287	0.0329816	0.12087	0.272867	0.784955	0.960879	MRFAP1L1	0.0173315	FALSE
SEH1L	91.1972	-0.0224189	0.0821274	-0.272977	0.784871	0.960879	SEH1L	0.0173315	FALSE
BOK-AS1	3.61307	0.046336	0.169599	0.273209	0.784692	0.960879	BOK-AS1	0.0173315	FALSE
TSSK3	23.0317	-0.0228889	0.0838548	-0.272959	0.784885	0.960879	TSSK3	0.0173315	FALSE
ITGAX	7.66159	-0.057453	0.210842	-0.272494	0.785243	0.961003	ITGAX	0.0172754	FALSE
RPS6KA6	27.7305	-0.0314447	0.115396	-0.272493	0.785243	0.961003	RPS6KA6	0.0172754	FALSE
ATG3	72.4535	-0.013445	0.0493239	-0.272585	0.785172	0.961003	ATG3	0.0172754	FALSE
PWP2	7.09169	-0.0525097	0.192896	-0.272218	0.785454	0.961144	PWP2	0.0172117	FALSE
RASSF3	168.376	-0.0253992	0.0933327	-0.272136	0.785517	0.961144	RASSF3	0.0172117	FALSE
RTN4RL1	9.57183	-0.0368679	0.135493	-0.272101	0.785544	0.961144	RTN4RL1	0.0172117	FALSE
ANO2	100.685	0.0452539	0.166448	0.271881	0.785714	0.961275	ANO2	0.0171522	FALSE
VSIG10	105.795	0.0206277	0.0761011	0.271057	0.786347	0.961315	VSIG10	0.0171345	FALSE
DBNDD1	3.06243	-0.0416915	0.153863	-0.270965	0.786418	0.961315	DBNDD1	0.0171345	FALSE
COLEC10	4.24046	0.0485463	0.178995	0.271216	0.786225	0.961315	COLEC10	0.0171345	FALSE
LINC00298	6.21194	0.0458868	0.169339	0.270976	0.786409	0.961315	LINC00298	0.0171345	FALSE
ERVV-2	2.25591	0.0571236	0.210597	0.271246	0.786202	0.961315	ERVV-2	0.0171345	FALSE
SEMA6A	159.266	-0.0297086	0.109475	-0.271374	0.786103	0.961315	SEMA6A	0.0171345	FALSE
MCTS1	145.606	-0.0154397	0.0570081	-0.270833	0.78652	0.961315	MCTS1	0.0171345	FALSE
RHEBL1	8.4523	-0.0393057	0.144679	-0.271676	0.785871	0.961315	RHEBL1	0.0171345	FALSE
ZNF736	98.5504	-0.0192599	0.0709281	-0.271541	0.785975	0.961315	ZNF736	0.0171345	FALSE
VGLL4	528.867	0.0135544	0.0500305	0.270922	0.786451	0.961315	VGLL4	0.0171345	FALSE
AVPR1A	4.14441	0.0539212	0.198874	0.271132	0.78629	0.961315	AVPR1A	0.0171345	FALSE
KCNH5	9.92485	-0.0342343	0.126424	-0.27079	0.786553	0.961315	KCNH5	0.0171345	FALSE
TNFAIP1	38.3175	-0.0245737	0.0906248	-0.271159	0.786269	0.961315	TNFAIP1	0.0171345	FALSE
RGS8	2.15483	0.053153	0.19638	0.270664	0.786649	0.961357	RGS8	0.0171153	FALSE
TBKBP1	14.4758	-0.0302214	0.111831	-0.270241	0.786975	0.961433	TBKBP1	0.0170808	FALSE
ODF2	117.387	0.0209646	0.077569	0.270271	0.786952	0.961433	ODF2	0.0170808	FALSE
GMPR2	32.6049	-0.018869	0.0698339	-0.270198	0.787008	0.961433	GMPR2	0.0170808	FALSE
SMARCD1	61.6266	0.0148727	0.0550535	0.270151	0.787044	0.961433	SMARCD1	0.0170808	FALSE
RHNO1	3.64574	-0.0408377	0.151157	-0.270167	0.787032	0.961433	RHNO1	0.0170808	FALSE
MALT1	133.316	-0.0179327	0.0663932	-0.270099	0.787084	0.961433	MALT1	0.0170808	FALSE
C1S	790.477	0.0285796	0.105849	0.270003	0.787158	0.961448	C1S	0.0170743	FALSE
RNF32	13.1528	-0.0351586	0.130298	-0.269832	0.787289	0.961532	RNF32	0.0170362	FALSE
SCARB1	31.1079	-0.0313346	0.116352	-0.269309	0.787692	0.961555	SCARB1	0.0170257	FALSE
DCUN1D2	102.76	0.0267453	0.0993917	0.26909	0.78786	0.961555	DCUN1D2	0.0170257	FALSE
DFFB	38.2036	-0.0159334	0.0591273	-0.269476	0.787564	0.961555	DFFB	0.0170257	FALSE
KCNK10	6.53178	0.0378744	0.140441	0.269682	0.787405	0.961555	KCNK10	0.0170257	FALSE
MED15	231.151	-0.0115597	0.04296	-0.269081	0.787867	0.961555	MED15	0.0170257	FALSE
RSPH1	2.4594	-0.0486301	0.180482	-0.269446	0.787586	0.961555	RSPH1	0.0170257	FALSE
CEPT1	159.501	-0.0138507	0.0514706	-0.269099	0.787854	0.961555	CEPT1	0.0170257	FALSE
ASB9	3.81277	-0.049693	0.184604	-0.269187	0.787786	0.961555	ASB9	0.0170257	FALSE
VPS28	122.884	-0.0355619	0.132124	-0.269155	0.78781	0.961555	VPS28	0.0170257	FALSE
NUP88	180.917	-0.0154516	0.0574587	-0.268917	0.787994	0.961634	NUP88	0.0169901	FALSE
UBE2K	621.18	-0.0144956	0.0539247	-0.268812	0.788074	0.961656	UBE2K	0.0169801	FALSE
HIC1	62.8093	-0.0402422	0.149885	-0.268488	0.788324	0.961734	HIC1	0.016945	FALSE
GPR160	13.6822	0.031212	0.116192	0.268626	0.788218	0.961734	GPR160	0.016945	FALSE
CHRNG	5.72116	-0.0402002	0.149715	-0.26851	0.788306	0.961734	CHRNG	0.016945	FALSE
CYB5R1	39.9648	0.0373867	0.139344	0.268305	0.788465	0.96183	CYB5R1	0.0169017	FALSE
MUC3A	3.24297	-0.0462697	0.172512	-0.268211	0.788537	0.961842	MUC3A	0.0168963	FALSE
DDAH2	98.4689	-0.0295199	0.110215	-0.267839	0.788823	0.961889	DDAH2	0.0168751	FALSE
PPM1D	145.095	-0.0159064	0.0593813	-0.267869	0.7888	0.961889	PPM1D	0.0168751	FALSE
FZD7	21.7738	0.0414933	0.154791	0.26806	0.788653	0.961889	FZD7	0.0168751	FALSE
TTC7B	291.068	-0.0169605	0.0633165	-0.267868	0.788801	0.961889	TTC7B	0.0168751	FALSE
DOT1L	71.8871	-0.0274032	0.102453	-0.267472	0.789106	0.962082	DOT1L	0.0167879	FALSE
FRMD5	51.5131	-0.0400895	0.149845	-0.26754	0.789053	0.962082	FRMD5	0.0167879	FALSE
TAF5L	77.0876	0.0175696	0.0657088	0.267386	0.789172	0.962087	TAF5L	0.0167856	FALSE
SDC3	35.6144	-0.0285878	0.106948	-0.267305	0.789234	0.962087	SDC3	0.0167856	FALSE
MBNL1-AS1	8.31054	-0.0334464	0.125465	-0.266579	0.789794	0.962123	MBNL1-AS1	0.0167694	FALSE
ZNF26	126.119	0.0153751	0.0576089	0.266887	0.789556	0.962123	ZNF26	0.0167694	FALSE
PLAC9	344.903	0.0297099	0.111235	0.26709	0.7894	0.962123	PLAC9	0.0167694	FALSE
EFEMP1	477.443	0.0355866	0.133541	0.266483	0.789867	0.962123	EFEMP1	0.0167694	FALSE
ZPBP	31.3658	0.0412105	0.154596	0.266569	0.789801	0.962123	ZPBP	0.0167694	FALSE
TRAPPC6A	28.5096	0.0261212	0.0979818	0.266592	0.789783	0.962123	TRAPPC6A	0.0167694	FALSE
TCEAL8	51.2064	0.0420924	0.158017	0.266379	0.789947	0.962123	TCEAL8	0.0167694	FALSE
IKBKG	38.2691	0.0165793	0.0621548	0.266742	0.789668	0.962123	IKBKG	0.0167694	FALSE
INTS1	61.5835	0.0185049	0.0693315	0.266905	0.789542	0.962123	INTS1	0.0167694	FALSE
PARP4	348.362	-0.013949	0.0523096	-0.266662	0.789729	0.962123	PARP4	0.0167694	FALSE
ALG13-AS1	78.5414	-0.035561	0.133492	-0.26639	0.789939	0.962123	ALG13-AS1	0.0167694	FALSE
IPMK	117.136	-0.0273183	0.102704	-0.265991	0.790246	0.962411	IPMK	0.0166393	FALSE
BTF3L4	142.39	0.0146995	0.0552804	0.265907	0.79031	0.962414	BTF3L4	0.016638	FALSE
PDGFD	2636.78	-0.0285643	0.107687	-0.265253	0.790814	0.962744	PDGFD	0.0164893	FALSE
HIP1	355.825	0.0214926	0.0810259	0.265256	0.790812	0.962744	HIP1	0.0164893	FALSE
SESN1	420.985	-0.029185	0.109961	-0.265412	0.790692	0.962744	SESN1	0.0164893	FALSE
MFHAS1	101.189	-0.0291924	0.110097	-0.265153	0.790892	0.962744	MFHAS1	0.0164893	FALSE
WDR19	209.63	-0.0236834	0.0893027	-0.265204	0.790852	0.962744	WDR19	0.0164893	FALSE
FEZ2	242.432	-0.0120345	0.0454055	-0.265044	0.790975	0.96277	FEZ2	0.0164775	FALSE
LMO2	7.94	0.0399224	0.150695	0.264923	0.791069	0.962808	LMO2	0.0164602	FALSE
NLGN3	7.04404	-0.0312761	0.118108	-0.264809	0.791157	0.962839	NLGN3	0.0164463	FALSE
TSPAN4	116.037	0.0238917	0.090325	0.264508	0.791388	0.963045	TSPAN4	0.0163533	FALSE
NFATC1	121.102	0.0423804	0.160451	0.264133	0.791678	0.963322	NFATC1	0.0162286	FALSE
MAPK8	577.498	-0.0168218	0.0637276	-0.263963	0.791808	0.96334	MAPK8	0.0162204	FALSE
AURKAIP1	109.484	-0.0400067	0.151629	-0.263845	0.791899	0.96334	AURKAIP1	0.0162204	FALSE
NES	72.5912	0.0541957	0.205513	0.26371	0.792004	0.96334	NES	0.0162204	FALSE
KIF26B	102.703	-0.0380274	0.144179	-0.263751	0.791972	0.96334	KIF26B	0.0162204	FALSE
DDX10	303.929	-0.0207527	0.0786641	-0.263814	0.791923	0.96334	DDX10	0.0162204	FALSE
RPUSD4	46.9789	0.017263	0.0655278	0.263445	0.792208	0.963513	RPUSD4	0.0161425	FALSE
PHF12	109.489	0.0123819	0.0470422	0.263208	0.79239	0.963584	PHF12	0.0161106	FALSE
POLD4	42.1379	-0.0314215	0.119365	-0.263239	0.792366	0.963584	POLD4	0.0161106	FALSE
NQO2	141.685	0.0170657	0.0649125	0.262903	0.792625	0.963793	NQO2	0.0160161	FALSE
PLEKHH3	53.6146	-0.0270856	0.103158	-0.262563	0.792887	0.963868	PLEKHH3	0.0159825	FALSE
HGSNAT	443.012	0.0137199	0.0522444	0.26261	0.792851	0.963868	HGSNAT	0.0159825	FALSE
ABCC10	54.5453	0.0149981	0.0571201	0.262571	0.792881	0.963868	ABCC10	0.0159825	FALSE
CRIPT	70.7476	-0.0223848	0.0852929	-0.262446	0.792977	0.963868	CRIPT	0.0159825	FALSE
DUSP16	300.734	0.017079	0.0650825	0.26242	0.792998	0.963868	DUSP16	0.0159825	FALSE
MAPK4	19.5951	0.0550943	0.210115	0.26221	0.79316	0.963914	MAPK4	0.0159619	FALSE
SLC4A11	2.15275	0.0510605	0.194681	0.262278	0.793107	0.963914	SLC4A11	0.0159619	FALSE
U2AF1	70.6109	-0.0506888	0.193472	-0.261995	0.793325	0.964039	U2AF1	0.0159053	FALSE
C7orf33	2.12703	-0.0531353	0.202884	-0.2619	0.793398	0.964053	C7orf33	0.0158993	FALSE
B4GALNT1	3.85413	-0.0423423	0.161743	-0.261788	0.793485	0.964068	B4GALNT1	0.0158922	FALSE
NAPA	85.6409	0.0168802	0.064527	0.261599	0.79363	0.964068	NAPA	0.0158922	FALSE
SAP30BP	130.852	-0.0145019	0.0554232	-0.261658	0.793585	0.964068	SAP30BP	0.0158922	FALSE
CAGE1	4.31957	-0.033004	0.126181	-0.26156	0.79366	0.964068	CAGE1	0.0158922	FALSE
ZNF121	81.4075	0.0192058	0.0735499	0.261126	0.793995	0.964088	ZNF121	0.0158832	FALSE
LAD1	84.6348	0.0474174	0.181475	0.261289	0.79387	0.964088	LAD1	0.0158832	FALSE
SNRPA	75.0322	-0.0222559	0.0852174	-0.261166	0.793965	0.964088	SNRPA	0.0158832	FALSE
SBF1	34.5868	0.0169931	0.0650941	0.261055	0.79405	0.964088	SBF1	0.0158832	FALSE
PON1	12.3564	-0.0355786	0.136128	-0.261362	0.793813	0.964088	PON1	0.0158832	FALSE
FKRP	70.2762	-0.0200803	0.0768789	-0.261193	0.793943	0.964088	FKRP	0.0158832	FALSE
NCOA6	342.073	0.0108736	0.0417052	0.260724	0.794305	0.964171	NCOA6	0.0158459	FALSE
HIPK3	907.986	0.0234796	0.0900261	0.260809	0.79424	0.964171	HIPK3	0.0158459	FALSE
OSGIN1	8.87262	-0.0493591	0.18931	-0.260732	0.794299	0.964171	OSGIN1	0.0158459	FALSE
HSD17B4	253.165	0.0198097	0.076115	0.26026	0.794663	0.964226	HSD17B4	0.0158213	FALSE
DNER	61.2596	-0.0497615	0.191161	-0.260313	0.794623	0.964226	DNER	0.0158213	FALSE
TRPC1	699.967	-0.0159212	0.0612333	-0.260008	0.794857	0.964226	TRPC1	0.0158213	FALSE
KY	5.01821	0.0457419	0.175971	0.259939	0.79491	0.964226	KY	0.0158213	FALSE
COMMD10	690.645	0.0154625	0.059427	0.260193	0.794715	0.964226	COMMD10	0.0158213	FALSE
WDR88	22.59	-0.0295953	0.113789	-0.26009	0.794795	0.964226	WDR88	0.0158213	FALSE
CMTM8	243.943	-0.0263904	0.101509	-0.25998	0.794879	0.964226	CMTM8	0.0158213	FALSE
MLYCD	98.0518	0.029495	0.113255	0.26043	0.794532	0.964226	MLYCD	0.0158213	FALSE
MAP1LC3C	3.78318	0.0484725	0.186277	0.260218	0.794696	0.964226	MAP1LC3C	0.0158213	FALSE
TMED10	204.618	0.0187101	0.0720541	0.259667	0.795121	0.96433	TMED10	0.0157745	FALSE
MAGED1	251.059	0.0170342	0.0655848	0.259728	0.795074	0.96433	MAGED1	0.0157745	FALSE
MATN4	4.10984	0.0455615	0.176629	0.25795	0.796445	0.964351	MATN4	0.015765	FALSE
CRNKL1	57.0774	-0.0185587	0.071852	-0.258291	0.796183	0.964351	CRNKL1	0.015765	FALSE
LYSMD1	17.6805	0.0212718	0.0823414	0.258337	0.796147	0.964351	LYSMD1	0.015765	FALSE
SRRM2	904.608	-0.0164162	0.0635631	-0.258266	0.796202	0.964351	SRRM2	0.015765	FALSE
PYY	5.17322	-0.0351871	0.136221	-0.258309	0.796169	0.964351	PYY	0.015765	FALSE
APH1A	32.8891	-0.0336364	0.129829	-0.259083	0.795571	0.964351	APH1A	0.015765	FALSE
STK32C	43.4122	-0.0177529	0.0687163	-0.258351	0.796136	0.964351	STK32C	0.015765	FALSE
CYTH4	9.17028	-0.0521215	0.201293	-0.258934	0.795686	0.964351	CYTH4	0.015765	FALSE
SUZ12	237.483	-0.0110156	0.0425598	-0.258827	0.795769	0.964351	SUZ12	0.015765	FALSE
KIF26A	3.92571	0.0489051	0.188423	0.25955	0.795211	0.964351	KIF26A	0.015765	FALSE
ARHGEF4	12.1042	-0.029049	0.112047	-0.259258	0.795436	0.964351	ARHGEF4	0.015765	FALSE
FAP	272.924	-0.0556047	0.215451	-0.258085	0.796341	0.964351	FAP	0.015765	FALSE
TEX38	2.83923	-0.0505334	0.195108	-0.259003	0.795633	0.964351	TEX38	0.015765	FALSE
MUC5B	2.09296	-0.0537225	0.207749	-0.258594	0.795949	0.964351	MUC5B	0.015765	FALSE
CNOT6	115.979	0.0144408	0.0559676	0.25802	0.796391	0.964351	CNOT6	0.015765	FALSE
NCAM1	184.196	-0.0589501	0.228355	-0.258151	0.79629	0.964351	NCAM1	0.015765	FALSE
PIP4K2C	24.1271	0.0191754	0.0740348	0.259005	0.795632	0.964351	PIP4K2C	0.015765	FALSE
CAMK2N1	70.1267	0.0335181	0.129625	0.258578	0.795961	0.964351	CAMK2N1	0.015765	FALSE
STAT5A	60.6303	0.0164829	0.0638017	0.258345	0.79614	0.964351	STAT5A	0.015765	FALSE
POU2F2	17.5126	0.0355055	0.137382	0.258444	0.796064	0.964351	POU2F2	0.015765	FALSE
CMC2	113.229	-0.0279787	0.107978	-0.259116	0.795546	0.964351	CMC2	0.015765	FALSE
TEX2	155.226	-0.0205476	0.079683	-0.257867	0.796509	0.964353	TEX2	0.015764	FALSE
UGDH-AS1	191.264	-0.0189899	0.0737768	-0.257397	0.796872	0.964677	UGDH-AS1	0.0156179	FALSE
MMS19	228.47	-0.0116631	0.0453185	-0.257359	0.796902	0.964677	MMS19	0.0156179	FALSE
PDCD1LG2	56.984	0.0262415	0.102063	0.257112	0.797093	0.964682	PDCD1LG2	0.0156158	FALSE
RPL37A	413.261	0.0461745	0.179583	0.257121	0.797085	0.964682	RPL37A	0.0156158	FALSE
ABT1	23.3087	0.0278134	0.108152	0.257171	0.797047	0.964682	ABT1	0.0156158	FALSE
MCM2	5.58196	0.0398128	0.155212	0.256506	0.79756	0.964802	MCM2	0.0155619	FALSE
SCN7A	5219.19	-0.0345088	0.134457	-0.256654	0.797446	0.964802	SCN7A	0.0155619	FALSE
FES	30.3477	0.0257244	0.100291	0.256498	0.797566	0.964802	FES	0.0155619	FALSE
EIF2S1	126.971	0.0174968	0.0681861	0.256604	0.797484	0.964802	EIF2S1	0.0155619	FALSE
KRAS	119.25	-0.0163855	0.0638607	-0.256583	0.797501	0.964802	KRAS	0.0155619	FALSE
IL11RA	46.0912	0.0241888	0.0943332	0.256419	0.797628	0.964802	IL11RA	0.0155619	FALSE
RIOK2	64.6745	0.0163284	0.0636127	0.256685	0.797422	0.964802	RIOK2	0.0155619	FALSE
ZNF442	15.5747	0.0337605	0.131762	0.256225	0.797777	0.964888	ZNF442	0.015523	FALSE
KCNAB1-AS2	2.18992	-0.0520038	0.203009	-0.256165	0.797824	0.964888	KCNAB1-AS2	0.015523	FALSE
SCCPDH	235.416	-0.0223619	0.0873849	-0.255901	0.798027	0.964984	SCCPDH	0.0154799	FALSE
MAGED2	96.747	0.0330934	0.129282	0.255979	0.797967	0.964984	MAGED2	0.0154799	FALSE
ZNF771	37.6773	-0.0200492	0.0784122	-0.255689	0.798191	0.965106	ZNF771	0.0154249	FALSE
DSP	121.232	0.0525949	0.208872	0.251805	0.801192	0.965307	DSP	0.0153346	FALSE
PRDM9	2.85368	0.0458685	0.184923	0.248041	0.804103	0.965307	PRDM9	0.0153346	FALSE
HEPACAM	3.10981	0.0466389	0.18971	0.245843	0.805804	0.965307	HEPACAM	0.0153346	FALSE
TMSB10	344.629	0.0357043	0.143433	0.248928	0.803417	0.965307	TMSB10	0.0153346	FALSE
CPE	138.74	-0.0358796	0.14307	-0.250784	0.801981	0.965307	CPE	0.0153346	FALSE
DUSP22	94.236	-0.0189765	0.0761049	-0.249347	0.803093	0.965307	DUSP22	0.0153346	FALSE
EMG1	43.8878	-0.0275971	0.108515	-0.254316	0.799251	0.965307	EMG1	0.0153346	FALSE
GABRA5	2.69184	-0.0501519	0.202923	-0.247147	0.804794	0.965307	GABRA5	0.0153346	FALSE
HAO2	2.25455	0.0488158	0.199217	0.245039	0.806427	0.965307	HAO2	0.0153346	FALSE
THAP10	6.81403	0.0316837	0.128271	0.247007	0.804903	0.965307	THAP10	0.0153346	FALSE
TRMT44	61.3271	-0.0119162	0.0481693	-0.24738	0.804614	0.965307	TRMT44	0.0153346	FALSE
HMGN3	311.26	0.0289795	0.117245	0.247171	0.804776	0.965307	HMGN3	0.0153346	FALSE
GATAD2A	286.406	0.0195283	0.0785234	0.248694	0.803597	0.965307	GATAD2A	0.0153346	FALSE
BBS10	17.7401	-0.0307435	0.123973	-0.247986	0.804145	0.965307	BBS10	0.0153346	FALSE
ANKRD27	103.358	-0.0122377	0.0493373	-0.248041	0.804103	0.965307	ANKRD27	0.0153346	FALSE
NLRP8	3.83259	0.0432217	0.170319	0.253769	0.799674	0.965307	NLRP8	0.0153346	FALSE
NSUN6	361.323	0.0133697	0.0539989	0.247592	0.80445	0.965307	NSUN6	0.0153346	FALSE
LRRN2	11.7704	0.0480541	0.196638	0.244378	0.806938	0.965307	LRRN2	0.0153346	FALSE
PMPCB	150.675	-0.0125793	0.0495164	-0.254044	0.799462	0.965307	PMPCB	0.0153346	FALSE
NIPSNAP1	23.2576	0.0247873	0.0979013	0.253187	0.800124	0.965307	NIPSNAP1	0.0153346	FALSE
RELN	22.7733	0.0440219	0.173987	0.253018	0.800254	0.965307	RELN	0.0153346	FALSE
RRAGA	62.705	0.0431109	0.174709	0.246758	0.805096	0.965307	RRAGA	0.0153346	FALSE
KCNJ15	3.93289	0.0496803	0.196842	0.252386	0.800743	0.965307	KCNJ15	0.0153346	FALSE
VAPA	424.365	0.0127165	0.0516697	0.246111	0.805596	0.965307	VAPA	0.0153346	FALSE
APOBEC2	48.9355	-0.0479861	0.188128	-0.255072	0.798667	0.965307	APOBEC2	0.0153346	FALSE
EBNA1BP2	36.5456	-0.0244061	0.0989189	-0.246729	0.805118	0.965307	EBNA1BP2	0.0153346	FALSE
IGSF23	3.22649	-0.0425233	0.16784	-0.253357	0.799992	0.965307	IGSF23	0.0153346	FALSE
ADAM33	225.656	0.0268752	0.109234	0.246033	0.805657	0.965307	ADAM33	0.0153346	FALSE
RARRES1	541.953	0.0648478	0.259036	0.250342	0.802323	0.965307	RARRES1	0.0153346	FALSE
SNAPC3	210.758	0.0103524	0.0420977	0.245912	0.80575	0.965307	SNAPC3	0.0153346	FALSE
TBC1D5	1612.57	-0.0153652	0.0608632	-0.252456	0.800689	0.965307	TBC1D5	0.0153346	FALSE
POLR1B	41.4884	0.0204206	0.0802987	0.254309	0.799257	0.965307	POLR1B	0.0153346	FALSE
TWSG1	132.779	-0.014376	0.0568849	-0.252721	0.800484	0.965307	TWSG1	0.0153346	FALSE
CCDC71L	11.9029	-0.0332441	0.131453	-0.252897	0.800348	0.965307	CCDC71L	0.0153346	FALSE
WFDC2	2.28158	0.0572863	0.224595	0.255065	0.798673	0.965307	WFDC2	0.0153346	FALSE
ZNF785	81.7415	-0.0149111	0.0597311	-0.249636	0.802869	0.965307	ZNF785	0.0153346	FALSE
SAMD7	3.16654	0.0428801	0.168197	0.254939	0.79877	0.965307	SAMD7	0.0153346	FALSE
TMEM14B	209.581	-0.0229149	0.0913849	-0.250752	0.802006	0.965307	TMEM14B	0.0153346	FALSE
ZSWIM7	134.591	-0.0131417	0.0525653	-0.250008	0.802581	0.965307	ZSWIM7	0.0153346	FALSE
SLC7A1	49.1478	-0.0433274	0.17731	-0.24436	0.806952	0.965307	SLC7A1	0.0153346	FALSE
GULP1	527.054	-0.0180393	0.0733465	-0.245947	0.805723	0.965307	GULP1	0.0153346	FALSE
ACR	2.16248	0.0502082	0.198514	0.25292	0.80033	0.965307	ACR	0.0153346	FALSE
FBXL14	47.6413	-0.0220289	0.0877419	-0.251065	0.801764	0.965307	FBXL14	0.0153346	FALSE
NFYC-AS1	10.8348	-0.0293559	0.115176	-0.254879	0.798816	0.965307	NFYC-AS1	0.0153346	FALSE
SPATA6	1424.15	0.0217867	0.0876815	0.248476	0.803766	0.965307	SPATA6	0.0153346	FALSE
C19orf53	67.7602	0.03574	0.146327	0.244248	0.807039	0.965307	C19orf53	0.0153346	FALSE
RPS6KB1	176.715	-0.0122759	0.0499752	-0.245639	0.805962	0.965307	RPS6KB1	0.0153346	FALSE
RPL30	371.511	-0.0353995	0.142212	-0.24892	0.803423	0.965307	RPL30	0.0153346	FALSE
SLC45A1	26.8903	0.0300246	0.11969	0.250852	0.801928	0.965307	SLC45A1	0.0153346	FALSE
RPL39	125.357	-0.0372332	0.147699	-0.252089	0.800972	0.965307	RPL39	0.0153346	FALSE
MAK16	39.0757	-0.020817	0.0825413	-0.252201	0.800886	0.965307	MAK16	0.0153346	FALSE
ARHGEF19	18.8319	-0.0321354	0.130052	-0.247096	0.804834	0.965307	ARHGEF19	0.0153346	FALSE
NEIL2	19.988	0.0227792	0.0901776	0.252604	0.800574	0.965307	NEIL2	0.0153346	FALSE
ANKRD23	105.434	0.0188197	0.0765769	0.245762	0.805866	0.965307	ANKRD23	0.0153346	FALSE
PARS2	7.71101	0.0291665	0.114577	0.254557	0.799065	0.965307	PARS2	0.0153346	FALSE
CTTNBP2NL	170.923	-0.0151241	0.0597047	-0.253316	0.800024	0.965307	CTTNBP2NL	0.0153346	FALSE
ATF4	134.853	-0.0246738	0.0971847	-0.253885	0.799584	0.965307	ATF4	0.0153346	FALSE
PMAIP1	2.56751	0.0477195	0.192336	0.248104	0.804054	0.965307	PMAIP1	0.0153346	FALSE
LINC00525	2.09911	0.0536504	0.21098	0.254291	0.79927	0.965307	LINC00525	0.0153346	FALSE
CA8	21.972	0.0533332	0.214767	0.24833	0.803879	0.965307	CA8	0.0153346	FALSE
GUCY2F	3.45126	-0.0402463	0.164351	-0.244881	0.806549	0.965307	GUCY2F	0.0153346	FALSE
FREM3	9.72983	0.0332457	0.132725	0.250485	0.802212	0.965307	FREM3	0.0153346	FALSE
ITM2A	54.8914	0.047719	0.191069	0.249748	0.802782	0.965307	ITM2A	0.0153346	FALSE
ICA1	35.5185	0.0465605	0.188197	0.247402	0.804597	0.965307	ICA1	0.0153346	FALSE
BRINP3	25.1824	0.0493059	0.198801	0.248016	0.804122	0.965307	BRINP3	0.0153346	FALSE
RSPH10B	3.63971	0.0401112	0.160352	0.250145	0.802475	0.965307	RSPH10B	0.0153346	FALSE
FMN2	19.1323	0.0272538	0.111171	0.245152	0.806339	0.965307	FMN2	0.0153346	FALSE
RNF7	68.8664	-0.0273818	0.109077	-0.251033	0.801789	0.965307	RNF7	0.0153346	FALSE
TULP1	5.94268	-0.0347914	0.141967	-0.245066	0.806405	0.965307	TULP1	0.0153346	FALSE
CSTF3	242.222	0.0134586	0.0533802	0.252126	0.800943	0.965307	CSTF3	0.0153346	FALSE
PRSS38	5.12572	0.0401778	0.159669	0.251631	0.801326	0.965307	PRSS38	0.0153346	FALSE
LYPD5	8.01466	-0.0309996	0.126294	-0.245457	0.806103	0.965307	LYPD5	0.0153346	FALSE
PGAM2	186.37	-0.0505712	0.200258	-0.252531	0.800631	0.965307	PGAM2	0.0153346	FALSE
NKPD1	2.51484	-0.049263	0.193328	-0.254816	0.798865	0.965307	NKPD1	0.0153346	FALSE
SRRM5	12.4677	-0.0224486	0.0899026	-0.249699	0.80282	0.965307	SRRM5	0.0153346	FALSE
TGFA	4.03033	0.0460713	0.18485	0.249236	0.803178	0.965307	TGFA	0.0153346	FALSE
PROC	2.51078	0.0450822	0.182186	0.247451	0.804559	0.965307	PROC	0.0153346	FALSE
ALDH3A2	154.299	-0.0213076	0.0871682	-0.244442	0.806888	0.965307	ALDH3A2	0.0153346	FALSE
UBN1	156.128	-0.0146547	0.0599555	-0.244427	0.8069	0.965307	UBN1	0.0153346	FALSE
SRSF4	514.548	0.0130046	0.0530844	0.24498	0.806472	0.965307	SRSF4	0.0153346	FALSE
GRPEL1	39.429	-0.0287813	0.114046	-0.252365	0.800759	0.965307	GRPEL1	0.0153346	FALSE
FRMPD1	6.42837	-0.033991	0.135846	-0.250216	0.80242	0.965307	FRMPD1	0.0153346	FALSE
ATN1	128.939	0.013833	0.0553925	0.249727	0.802799	0.965307	ATN1	0.0153346	FALSE
UPK2	9.74502	0.0351687	0.138426	0.254062	0.799448	0.965307	UPK2	0.0153346	FALSE
HYOU1	26.9865	0.0383017	0.155718	0.245967	0.805707	0.965307	HYOU1	0.0153346	FALSE
CDKN2AIP	25.0441	0.0235498	0.0925031	0.254585	0.799044	0.965307	CDKN2AIP	0.0153346	FALSE
KIAA0930	46.1189	0.0208019	0.083192	0.250047	0.802551	0.965307	KIAA0930	0.0153346	FALSE
CYP4F3	2.41614	0.0571335	0.224554	0.254431	0.799163	0.965307	CYP4F3	0.0153346	FALSE
ARHGEF6	168.684	0.0238454	0.0974313	0.244741	0.806657	0.965307	ARHGEF6	0.0153346	FALSE
TMEM72	3.21193	-0.0461939	0.188164	-0.245498	0.806071	0.965307	TMEM72	0.0153346	FALSE
CCR6	2.11687	-0.0524642	0.210129	-0.249676	0.802838	0.965307	CCR6	0.0153346	FALSE
HAND2	55.3264	-0.0380438	0.155831	-0.244136	0.807126	0.965307	HAND2	0.0153346	FALSE
MBD5	1425.44	-0.014523	0.0593424	-0.244733	0.806663	0.965307	MBD5	0.0153346	FALSE
SLC44A3	18.1238	-0.0330642	0.132697	-0.249171	0.803229	0.965307	SLC44A3	0.0153346	FALSE
MT2A	291.766	-0.0726282	0.290534	-0.249982	0.802601	0.965307	MT2A	0.0153346	FALSE
GBP5	3.48395	0.0523156	0.210173	0.248916	0.803425	0.965307	GBP5	0.0153346	FALSE
TOPORS	88.3428	-0.0128976	0.0512485	-0.251669	0.801297	0.965307	TOPORS	0.0153346	FALSE
RAB11FIP2	161.857	0.0130926	0.052784	0.248041	0.804103	0.965307	RAB11FIP2	0.0153346	FALSE
CCDC74A	9.46046	-0.0303922	0.119942	-0.253391	0.799966	0.965307	CCDC74A	0.0153346	FALSE
TGM6	4.16861	-0.0414812	0.169859	-0.24421	0.807068	0.965307	TGM6	0.0153346	FALSE
GABRA3	14.3865	0.0281716	0.110474	0.255006	0.798718	0.965307	GABRA3	0.0153346	FALSE
CLN5	91.06	-0.0206564	0.0826732	-0.249857	0.802698	0.965307	CLN5	0.0153346	FALSE
APLN	3.76715	0.0455415	0.185611	0.245359	0.806178	0.965307	APLN	0.0153346	FALSE
SNAI3	16.2515	0.0325339	0.132635	0.245289	0.806233	0.965307	SNAI3	0.0153346	FALSE
TRANK1	211.187	0.0169795	0.0677461	0.250634	0.802097	0.965307	TRANK1	0.0153346	FALSE
PARVA	457.957	-0.012742	0.0507835	-0.250909	0.801885	0.965307	PARVA	0.0153346	FALSE
DMRT1	4.20666	0.04003	0.157975	0.253395	0.799963	0.965307	DMRT1	0.0153346	FALSE
ADAMTSL5	12.0042	-0.0359016	0.146249	-0.245482	0.806083	0.965307	ADAMTSL5	0.0153346	FALSE
BPIFC	5.52173	-0.0309684	0.12523	-0.247292	0.804682	0.965307	BPIFC	0.0153346	FALSE
KCNE4	78.4118	-0.0386637	0.153795	-0.251398	0.801507	0.965307	KCNE4	0.0153346	FALSE
ABHD17C	23.9765	-0.029689	0.120765	-0.245841	0.805806	0.965307	ABHD17C	0.0153346	FALSE
RFESD	10.8984	-0.0241777	0.0971383	-0.2489	0.803438	0.965307	RFESD	0.0153346	FALSE
PTPRK	1099.51	0.0221676	0.0901757	0.245826	0.805817	0.965307	PTPRK	0.0153346	FALSE
MFSD6	126.204	-0.0192928	0.0786563	-0.24528	0.80624	0.965307	MFSD6	0.0153346	FALSE
BTN1A1	3.60137	-0.0401841	0.164667	-0.244032	0.807206	0.965307	BTN1A1	0.0153346	FALSE
FBXO47	5.21755	-0.0366241	0.147653	-0.248041	0.804103	0.965307	FBXO47	0.0153346	FALSE
LAMA3	93.6043	-0.041785	0.170578	-0.244961	0.806487	0.965307	LAMA3	0.0153346	FALSE
FAF2	215.573	0.0104171	0.0409667	0.254283	0.799277	0.965307	FAF2	0.0153346	FALSE
TRIM27	120.61	-0.0146224	0.057844	-0.252791	0.80043	0.965307	TRIM27	0.0153346	FALSE
FAM98B	69.9068	-0.0127533	0.0513061	-0.248572	0.803692	0.965307	FAM98B	0.0153346	FALSE
BHLHE40-AS1	39.6537	0.0357618	0.141762	0.252266	0.800836	0.965307	BHLHE40-AS1	0.0153346	FALSE
RNF25	23.6898	-0.0154872	0.0626646	-0.247145	0.804796	0.965307	RNF25	0.0153346	FALSE
PNRC2	86.4437	-0.0288749	0.117867	-0.244978	0.806474	0.965307	PNRC2	0.0153346	FALSE
FAM89B	28.2806	-0.0319528	0.128217	-0.249208	0.8032	0.965307	FAM89B	0.0153346	FALSE
MMP26	6.81574	-0.0329448	0.132119	-0.249357	0.803084	0.965307	MMP26	0.0153346	FALSE
HNF1A	2.80596	0.0437889	0.176419	0.248209	0.803972	0.965307	HNF1A	0.0153346	FALSE
NSUN7	11.1655	-0.033802	0.133367	-0.253451	0.79992	0.965307	NSUN7	0.0153346	FALSE
KLB	6.57521	0.0358293	0.14309	0.250397	0.802281	0.965307	KLB	0.0153346	FALSE
SSNA1	54.5271	-0.0328384	0.134236	-0.244633	0.806741	0.965307	SSNA1	0.0153346	FALSE
WNT10B	8.79138	0.0488995	0.193527	0.252675	0.800519	0.965307	WNT10B	0.0153346	FALSE
ACTA2	194.905	-0.0235468	0.0964845	-0.244048	0.807194	0.965307	ACTA2	0.0153346	FALSE
S100A4	263.86	-0.0439922	0.174453	-0.252172	0.800908	0.965307	S100A4	0.0153346	FALSE
VPS26A	174.306	-0.0123493	0.0505729	-0.244189	0.807085	0.965307	VPS26A	0.0153346	FALSE
VGLL3	334.358	-0.0363864	0.146414	-0.248517	0.803734	0.965307	VGLL3	0.0153346	FALSE
TMEM150C	162.361	-0.0249294	0.101767	-0.244965	0.806483	0.965307	TMEM150C	0.0153346	FALSE
GPKOW	24.0359	0.0218394	0.0859672	0.254044	0.799462	0.965307	GPKOW	0.0153346	FALSE
ZBTB10	94.1651	-0.0167297	0.0662701	-0.252447	0.800696	0.965307	ZBTB10	0.0153346	FALSE
FBXL15	36.6406	-0.0279725	0.112928	-0.247702	0.804365	0.965307	FBXL15	0.0153346	FALSE
PCAT4	2.81623	-0.0467547	0.187591	-0.249237	0.803177	0.965307	PCAT4	0.0153346	FALSE
KCNJ6	22.7679	0.0399217	0.161126	0.247767	0.804315	0.965307	KCNJ6	0.0153346	FALSE
EPHA7	41.1417	-0.0546795	0.221799	-0.246528	0.805274	0.965307	EPHA7	0.0153346	FALSE
PSAT1	11.4224	-0.0368898	0.150704	-0.244784	0.806624	0.965307	PSAT1	0.0153346	FALSE
MYO9A	1073.62	0.0127169	0.0522542	0.243366	0.807722	0.965327	MYO9A	0.0153254	FALSE
NDUFA11	115.385	0.0520208	0.213493	0.243665	0.80749	0.965327	NDUFA11	0.0153254	FALSE
CSMD2	56.2838	-0.0400999	0.164469	-0.243814	0.807375	0.965327	CSMD2	0.0153254	FALSE
ANKRD9	38.9534	-0.0327011	0.134364	-0.243376	0.807714	0.965327	ANKRD9	0.0153254	FALSE
NDUFB4	188.662	0.0436972	0.179432	0.243531	0.807594	0.965327	NDUFB4	0.0153254	FALSE
GPR89A	75.3005	0.0143101	0.058789	0.243415	0.807684	0.965327	GPR89A	0.0153254	FALSE
MRPS30	46.1919	0.0245337	0.100718	0.243588	0.80755	0.965327	MRPS30	0.0153254	FALSE
ZKSCAN4	19.61	0.0215345	0.088386	0.243641	0.807509	0.965327	ZKSCAN4	0.0153254	FALSE
RCL1	188.825	-0.0199868	0.0822311	-0.243057	0.807961	0.965539	RCL1	0.01523	FALSE
CABP5	2.2696	-0.0495992	0.20417	-0.242931	0.808059	0.965581	CABP5	0.0152111	FALSE
FSD1L	189.882	-0.0157153	0.0647168	-0.242832	0.808136	0.965599	FSD1L	0.0152032	FALSE
C5AR2	6.08738	-0.0452919	0.186592	-0.242732	0.808213	0.965617	C5AR2	0.0151952	FALSE
LMX1B	65.8418	0.0256573	0.105838	0.242421	0.808454	0.965736	LMX1B	0.0151415	FALSE
SEMA6B	8.08746	0.0416075	0.171758	0.242245	0.808591	0.965736	SEMA6B	0.0151415	FALSE
ABCA7	5.70094	0.0357418	0.147478	0.242354	0.808506	0.965736	ABCA7	0.0151415	FALSE
LRRC36	5.43886	-0.0353121	0.14579	-0.242211	0.808616	0.965736	LRRC36	0.0151415	FALSE
RAB23	129.135	0.018829	0.0777413	0.242201	0.808625	0.965736	RAB23	0.0151415	FALSE
EXOC3L1	3.2427	0.0433622	0.179118	0.242088	0.808712	0.965766	EXOC3L1	0.015128	FALSE
SOHLH2	2.20238	0.0544176	0.225092	0.241757	0.808969	0.965924	SOHLH2	0.0150573	FALSE
TUSC2	20.5863	-0.0289545	0.119758	-0.241775	0.808955	0.965924	TUSC2	0.0150573	FALSE
TMEM253	2.16486	-0.0477306	0.197554	-0.241608	0.809084	0.965986	TMEM253	0.0150291	FALSE
PDIK1L	23.0143	0.0206158	0.0854354	0.241303	0.80932	0.966194	PDIK1L	0.0149355	FALSE
ZNF674	39.9554	-0.0149434	0.0620177	-0.240954	0.809591	0.966219	ZNF674	0.0149244	FALSE
RASL11A	6.02016	0.045629	0.189276	0.241071	0.8095	0.966219	RASL11A	0.0149244	FALSE
HLTF-AS1	2.33449	0.0459296	0.190554	0.241032	0.80953	0.966219	HLTF-AS1	0.0149244	FALSE
KLHDC8B	36.1925	0.0356552	0.147881	0.241107	0.809472	0.966219	KLHDC8B	0.0149244	FALSE
BANF2	3.08775	0.042591	0.176845	0.240839	0.80968	0.966237	BANF2	0.0149163	FALSE
ACTR5	30.8142	-0.0139613	0.0579975	-0.240723	0.80977	0.966237	ACTR5	0.0149163	FALSE
POLR3K	15.2051	0.0310241	0.128895	0.240693	0.809793	0.966237	POLR3K	0.0149163	FALSE
CDC42EP3	42.1537	-0.0380357	0.158148	-0.240507	0.809937	0.966335	CDC42EP3	0.0148725	FALSE
MTMR6	101.574	0.0117274	0.0490219	0.239227	0.810929	0.966501	MTMR6	0.0147976	FALSE
EIF3G	58.0499	-0.0359684	0.150074	-0.239671	0.810586	0.966501	EIF3G	0.0147976	FALSE
PAQR6	3.24317	-0.039786	0.165937	-0.239767	0.810511	0.966501	PAQR6	0.0147976	FALSE
ARFGAP3	265.458	-0.0196961	0.0823742	-0.239105	0.811024	0.966501	ARFGAP3	0.0147976	FALSE
NIPBL	1051.2	0.0119627	0.0498997	0.239735	0.810536	0.966501	NIPBL	0.0147976	FALSE
FCRL1	2.462	-0.0505333	0.21116	-0.239313	0.810863	0.966501	FCRL1	0.0147976	FALSE
BCAT2	68.0522	-0.0233949	0.097495	-0.23996	0.810362	0.966501	BCAT2	0.0147976	FALSE
CALM3	75.4131	-0.0348986	0.145618	-0.239658	0.810595	0.966501	CALM3	0.0147976	FALSE
SLC2A12	14.0449	0.0395711	0.165248	0.239464	0.810745	0.966501	SLC2A12	0.0147976	FALSE
ZNF572	6.63155	-0.0288443	0.120667	-0.23904	0.811075	0.966501	ZNF572	0.0147976	FALSE
SSC5D	98.544	0.0302223	0.126338	0.239218	0.810937	0.966501	SSC5D	0.0147976	FALSE
KNSTRN	14.6324	-0.0233534	0.0976398	-0.239179	0.810967	0.966501	KNSTRN	0.0147976	FALSE
GCLM	79.6773	-0.0309446	0.129423	-0.239097	0.81103	0.966501	GCLM	0.0147976	FALSE
HLA-E	196.204	0.0370624	0.15464	0.239668	0.810587	0.966501	HLA-E	0.0147976	FALSE
REEP5	259.332	0.0130184	0.0544388	0.239138	0.810999	0.966501	REEP5	0.0147976	FALSE
ABCA10	3360.21	0.0307414	0.1284	0.239419	0.810781	0.966501	ABCA10	0.0147976	FALSE
FAM167A	2.12256	0.0484565	0.203031	0.238666	0.811364	0.966646	FAM167A	0.0147325	FALSE
N4BP2L1	206.612	-0.0230248	0.096483	-0.238642	0.811384	0.966646	N4BP2L1	0.0147325	FALSE
MDM4	405.712	0.0107661	0.0451057	0.238687	0.811349	0.966646	MDM4	0.0147325	FALSE
UPF3B	125.68	0.0135249	0.0568799	0.23778	0.812052	0.966722	UPF3B	0.0146982	FALSE
EIF2B2	47.8842	-0.0169886	0.0714119	-0.237896	0.811962	0.966722	EIF2B2	0.0146982	FALSE
ERCC2	18.5074	0.0209103	0.0878337	0.238067	0.811829	0.966722	ERCC2	0.0146982	FALSE
TIAM2	421.794	0.0132325	0.0556526	0.23777	0.812059	0.966722	TIAM2	0.0146982	FALSE
COL11A2	4.79344	0.0338881	0.142173	0.238358	0.811603	0.966722	COL11A2	0.0146982	FALSE
RABL6	129.028	0.0132739	0.0558157	0.237817	0.812023	0.966722	RABL6	0.0146982	FALSE
TTC21B	316.978	0.0124602	0.052288	0.2383	0.811649	0.966722	TTC21B	0.0146982	FALSE
TRADD	33.2917	-0.0170734	0.0717444	-0.237975	0.8119	0.966722	TRADD	0.0146982	FALSE
ADD2	8.81014	-0.0338929	0.142554	-0.237754	0.812072	0.966722	ADD2	0.0146982	FALSE
EML1	161.486	0.0188125	0.0789774	0.238201	0.811725	0.966722	EML1	0.0146982	FALSE
LRRC8B	61.0529	0.0238213	0.100415	0.237228	0.81248	0.96678	LRRC8B	0.0146725	FALSE
GLA	21.9559	-0.0276423	0.116489	-0.237296	0.812427	0.96678	GLA	0.0146725	FALSE
MAP1S	23.9257	-0.0183984	0.0775126	-0.23736	0.812378	0.96678	MAP1S	0.0146725	FALSE
SLC25A29	67.4488	0.0218194	0.0919839	0.237209	0.812494	0.96678	SLC25A29	0.0146725	FALSE
USP50	23.9171	0.0223834	0.0942141	0.23758	0.812207	0.96678	USP50	0.0146725	FALSE
ELMOD3	175.877	0.0106263	0.0447779	0.237311	0.812415	0.96678	ELMOD3	0.0146725	FALSE
AKAP14	4.10704	0.0358105	0.151053	0.237072	0.812601	0.966832	AKAP14	0.014649	FALSE
SNHG10	39.51	-0.0187931	0.0793274	-0.236906	0.81273	0.966837	SNHG10	0.0146467	FALSE
LINC00858	9.86059	0.0408878	0.172579	0.236922	0.812717	0.966837	LINC00858	0.0146467	FALSE
IRF2BP1	9.31641	0.0296069	0.12503	0.236798	0.812814	0.966859	IRF2BP1	0.0146368	FALSE
NPC1	187.83	-0.0126394	0.0533937	-0.236721	0.812873	0.966859	NPC1	0.0146368	FALSE
MCM3	35.7018	0.0196422	0.0830843	0.236413	0.813112	0.966995	MCM3	0.0145759	FALSE
DHRS7	92.4745	0.0228587	0.0966798	0.236437	0.813093	0.966995	DHRS7	0.0145759	FALSE
ATP9B	577.934	0.0123016	0.0520664	0.236268	0.813225	0.967003	ATP9B	0.0145721	FALSE
PRIM1	22.973	-0.0207198	0.0877055	-0.236243	0.813244	0.967003	PRIM1	0.0145721	FALSE
CRISP1	2.34454	0.0428485	0.181619	0.235925	0.813491	0.967148	CRISP1	0.0145072	FALSE
PRDX6	264.756	-0.0320879	0.135996	-0.235947	0.813474	0.967148	PRDX6	0.0145072	FALSE
ANAPC10	148.674	0.014957	0.0634253	0.235821	0.813572	0.96717	ANAPC10	0.0144972	FALSE
TXNRD1	567.646	-0.0352551	0.149882	-0.235219	0.814039	0.967321	TXNRD1	0.0144293	FALSE
ETV3L	2.13804	0.051538	0.218922	0.235417	0.813885	0.967321	ETV3L	0.0144293	FALSE
DDX6	361.781	0.0104276	0.0442819	0.235483	0.813834	0.967321	DDX6	0.0144293	FALSE
KIF9	28.7018	-0.0198356	0.0843229	-0.235234	0.814027	0.967321	KIF9	0.0144293	FALSE
HPS4	89.6035	0.0142221	0.0604746	0.235174	0.814074	0.967321	HPS4	0.0144293	FALSE
TOX	19.5245	0.0398412	0.169326	0.235292	0.813982	0.967321	TOX	0.0144293	FALSE
PLAGL2	18.905	-0.021991	0.0936306	-0.23487	0.81431	0.96749	PLAGL2	0.0143535	FALSE
TRIM35	31.5867	0.0169789	0.0723027	0.23483	0.814341	0.96749	TRIM35	0.0143535	FALSE
DHH	2.47948	-0.046028	0.196121	-0.234692	0.814448	0.967543	DHH	0.0143296	FALSE
PDGFA	40.0323	0.0337383	0.143903	0.234451	0.814635	0.967663	PDGFA	0.0142758	FALSE
LINC00635	2.07868	-0.0474786	0.202553	-0.234401	0.814674	0.967663	LINC00635	0.0142758	FALSE
GNRHR	10.8515	0.0379689	0.162238	0.234032	0.81496	0.967736	GNRHR	0.0142431	FALSE
GATA4	458.039	-0.019792	0.0845207	-0.234168	0.814855	0.967736	GATA4	0.0142431	FALSE
NAALAD2	86.3403	0.0331594	0.141755	0.23392	0.815047	0.967736	NAALAD2	0.0142431	FALSE
DOC2A	3.61783	0.0393836	0.16833	0.233967	0.815011	0.967736	DOC2A	0.0142431	FALSE
PAX5	5.66454	-0.037278	0.159209	-0.234144	0.814873	0.967736	PAX5	0.0142431	FALSE
NEK6	95.3333	0.0309629	0.132414	0.233835	0.815113	0.96774	NEK6	0.0142413	FALSE
HOMER3	14.1812	-0.0285956	0.122342	-0.233735	0.815191	0.967758	HOMER3	0.0142332	FALSE
TCP11L2	136.882	0.0307668	0.131827	0.233387	0.815461	0.968004	TCP11L2	0.0141228	FALSE
DDX3X	263.843	0.0156689	0.0673972	0.232486	0.81616	0.968077	DDX3X	0.0140902	FALSE
THBD	25.1243	-0.0464925	0.200023	-0.232436	0.816199	0.968077	THBD	0.0140902	FALSE
CCDC82	189.162	0.0114083	0.0489841	0.232898	0.81584	0.968077	CCDC82	0.0140902	FALSE
NXPE3	66.6372	0.0163498	0.0702453	0.232753	0.815953	0.968077	NXPE3	0.0140902	FALSE
PABPC4	136.47	0.0266465	0.11453	0.23266	0.816026	0.968077	PABPC4	0.0140902	FALSE
DDX11-AS1	12.9151	0.0256395	0.110406	0.23223	0.816359	0.968077	DDX11-AS1	0.0140902	FALSE
CLASP1	825.393	-0.0127916	0.0550932	-0.232182	0.816397	0.968077	CLASP1	0.0140902	FALSE
C1RL	400.404	0.0221279	0.0951768	0.232492	0.816156	0.968077	C1RL	0.0140902	FALSE
CRYAB	1672.46	0.052637	0.22613	0.232773	0.815938	0.968077	CRYAB	0.0140902	FALSE
TAF11	137.588	-0.0128912	0.0553214	-0.233024	0.815743	0.968077	TAF11	0.0140902	FALSE
LECT2	2.31904	0.0438778	0.188922	0.232254	0.816341	0.968077	LECT2	0.0140902	FALSE
BMP7	7.05821	0.0348936	0.149902	0.232776	0.815936	0.968077	BMP7	0.0140902	FALSE
YIF1A	66.1972	-0.0259452	0.111638	-0.232404	0.816225	0.968077	YIF1A	0.0140902	FALSE
PRDM7	2.61071	0.0436561	0.187477	0.232861	0.815869	0.968077	PRDM7	0.0140902	FALSE
ADAM29	3.79787	-0.0384179	0.165849	-0.231643	0.816815	0.968119	ADAM29	0.0140711	FALSE
ANO7	11.1767	0.0281951	0.122037	0.231037	0.817286	0.968119	ANO7	0.0140711	FALSE
CLTC	418.715	-0.0105551	0.045658	-0.231178	0.817177	0.968119	CLTC	0.0140711	FALSE
MTRR	84.3086	0.0140145	0.0605247	0.23155	0.816888	0.968119	MTRR	0.0140711	FALSE
SLC27A5	23.3473	-0.0176895	0.0765626	-0.231046	0.817279	0.968119	SLC27A5	0.0140711	FALSE
ZSCAN22	8.80057	0.0224317	0.097137	0.230929	0.81737	0.968119	ZSCAN22	0.0140711	FALSE
ATP2B1	265.971	0.0147663	0.0637185	0.231742	0.816738	0.968119	ATP2B1	0.0140711	FALSE
NCL	302.576	0.0219644	0.0947873	0.231723	0.816753	0.968119	NCL	0.0140711	FALSE
TIMP4	43.1947	0.0470928	0.203061	0.231915	0.816604	0.968119	TIMP4	0.0140711	FALSE
ITFG2	161.706	0.0139517	0.0602174	0.231689	0.81678	0.968119	ITFG2	0.0140711	FALSE
MARVELD1	52.6796	-0.0220096	0.0953085	-0.23093	0.817369	0.968119	MARVELD1	0.0140711	FALSE
ZNF471	87.8111	0.0155877	0.0674302	0.231168	0.817185	0.968119	ZNF471	0.0140711	FALSE
GNB1L	18.7109	0.020425	0.0883184	0.231265	0.817109	0.968119	GNB1L	0.0140711	FALSE
FRG1	95.0047	0.0162119	0.0701775	0.231013	0.817305	0.968119	FRG1	0.0140711	FALSE
JPH3	4.66829	-0.0327761	0.141308	-0.231947	0.816579	0.968119	JPH3	0.0140711	FALSE
LINC00113	2.5275	-0.0495085	0.214522	-0.230785	0.817482	0.968178	LINC00113	0.014045	FALSE
GOSR1	244.535	0.0101007	0.0438041	0.230587	0.817636	0.968221	GOSR1	0.0140256	FALSE
PPP2R5A	152.923	0.0187121	0.0811533	0.230577	0.817643	0.968221	PPP2R5A	0.0140256	FALSE
TBC1D25	50.0121	-0.0124672	0.0540992	-0.230451	0.817741	0.968262	TBC1D25	0.0140069	FALSE
JMJD6	57.9313	-0.0219856	0.0956384	-0.229883	0.818183	0.968711	JMJD6	0.0138056	FALSE
TAF4B	109.871	0.023485	0.102234	0.229719	0.81831	0.968714	TAF4B	0.0138045	FALSE
CARD9	4.49987	0.0468645	0.203939	0.229797	0.81825	0.968714	CARD9	0.0138045	FALSE
SLC15A2	28.8322	-0.0295487	0.128689	-0.229613	0.818392	0.968737	SLC15A2	0.013794	FALSE
LAMTOR2	43.6468	0.0296907	0.129561	0.229164	0.818742	0.968889	LAMTOR2	0.0137261	FALSE
GLT1D1	11.5309	-0.0255257	0.111444	-0.229045	0.818834	0.968889	GLT1D1	0.0137261	FALSE
STAB1	32.3396	-0.0442977	0.193349	-0.229107	0.818786	0.968889	STAB1	0.0137261	FALSE
SH3BP5	334.745	-0.0291971	0.127517	-0.228966	0.818895	0.968889	SH3BP5	0.0137261	FALSE
ARL3	101.842	-0.0138658	0.0605399	-0.229035	0.818841	0.968889	ARL3	0.0137261	FALSE
MALL	8.58056	0.0340701	0.148635	0.22922	0.818698	0.968889	MALL	0.0137261	FALSE
CMIP	182.469	-0.0240909	0.105314	-0.228753	0.819061	0.968897	CMIP	0.0137223	FALSE
ARHGEF10	240.167	-0.0210776	0.0921564	-0.228715	0.81909	0.968897	ARHGEF10	0.0137223	FALSE
LINC00629	7.10267	-0.0351223	0.153533	-0.22876	0.819055	0.968897	LINC00629	0.0137223	FALSE
GK	44.3997	-0.0250708	0.109862	-0.228201	0.81949	0.969074	GK	0.0136432	FALSE
GTF3C4	39.4385	-0.0147144	0.0644422	-0.228336	0.819385	0.969074	GTF3C4	0.0136432	FALSE
CRTC1	166.958	0.0166458	0.0729359	0.228225	0.819471	0.969074	CRTC1	0.0136432	FALSE
SHISA8	2.28192	0.0495076	0.21693	0.228219	0.819476	0.969074	SHISA8	0.0136432	FALSE
TRA2A	652.195	-0.0112155	0.0491668	-0.228111	0.81956	0.969083	TRA2A	0.013639	FALSE
CD40	51.3169	-0.0205182	0.0900178	-0.227935	0.819697	0.969171	CD40	0.0135997	FALSE
UTP6	121.569	-0.0116222	0.0513446	-0.226357	0.820923	0.969511	UTP6	0.0134474	FALSE
FAM120AOS	77.3818	0.0136439	0.060155	0.226813	0.820569	0.969511	FAM120AOS	0.0134474	FALSE
DDX27	97.6339	0.0167056	0.0735673	0.22708	0.820362	0.969511	DDX27	0.0134474	FALSE
BBS7	111.828	0.0121807	0.0535846	0.227317	0.820178	0.969511	BBS7	0.0134474	FALSE
TRAPPC3	61.8262	0.0143845	0.0635068	0.226504	0.82081	0.969511	TRAPPC3	0.0134474	FALSE
PITPNA-AS1	14.7718	0.0282625	0.124259	0.227448	0.820075	0.969511	PITPNA-AS1	0.0134474	FALSE
METTL4	90.7653	-0.0127516	0.0562916	-0.226527	0.820792	0.969511	METTL4	0.0134474	FALSE
CAMSAP1	92.1785	-0.0156309	0.0688943	-0.226883	0.820515	0.969511	CAMSAP1	0.0134474	FALSE
SGPP1	138.128	0.0123066	0.0542789	0.226729	0.820634	0.969511	SGPP1	0.0134474	FALSE
WFDC10B	5.98285	0.0341065	0.150421	0.226741	0.820625	0.969511	WFDC10B	0.0134474	FALSE
OTUD7A	321.591	-0.0150234	0.0663643	-0.226377	0.820908	0.969511	OTUD7A	0.0134474	FALSE
RAB10	546.4	0.0101587	0.0448424	0.226542	0.82078	0.969511	RAB10	0.0134474	FALSE
PTGR1	251.532	-0.0167806	0.0740172	-0.226713	0.820647	0.969511	PTGR1	0.0134474	FALSE
MATK	4.40982	-0.0346669	0.153102	-0.22643	0.820867	0.969511	MATK	0.0134474	FALSE
YES1	211.215	-0.0134921	0.0595711	-0.226487	0.820822	0.969511	YES1	0.0134474	FALSE
COPS2	136.84	-0.0126462	0.0559051	-0.226209	0.821039	0.969573	COPS2	0.0134196	FALSE
FUT11	63.8191	0.0174055	0.0769716	0.226129	0.821101	0.969573	FUT11	0.0134196	FALSE
DCAF4	24.9791	-0.0189772	0.0839866	-0.225955	0.821236	0.969658	DCAF4	0.0133812	FALSE
ZNF76	118.431	0.0119538	0.0529272	0.225854	0.821315	0.969678	ZNF76	0.0133725	FALSE
ACP1	92.158	0.0137528	0.0609451	0.225658	0.821467	0.969783	ACP1	0.0133252	FALSE
CD5	5.85879	0.035089	0.155589	0.225523	0.821572	0.969833	CD5	0.0133029	FALSE
PELP1	57.0693	0.0131581	0.0583685	0.225432	0.821643	0.969844	PELP1	0.0132983	FALSE
TTL	122.677	0.0160646	0.0712877	0.225349	0.821708	0.969846	TTL	0.0132973	FALSE
COL9A2	6.75875	-0.0410347	0.182208	-0.225208	0.821818	0.969902	COL9A2	0.0132724	FALSE
APTX	207.524	-0.0124452	0.0553791	-0.224727	0.822191	0.969925	APTX	0.0132617	FALSE
HPX	4.32919	0.0329015	0.146233	0.224993	0.821985	0.969925	HPX	0.0132617	FALSE
ARHGEF7-AS2	2.82308	0.0396044	0.176191	0.224782	0.822149	0.969925	ARHGEF7-AS2	0.0132617	FALSE
SOX8	19.2974	0.0304672	0.13564	0.224618	0.822276	0.969925	SOX8	0.0132617	FALSE
DOK5	245.353	0.0270718	0.120523	0.22462	0.822275	0.969925	DOK5	0.0132617	FALSE
POLR2K	36.6763	0.0326671	0.145314	0.224803	0.822132	0.969925	POLR2K	0.0132617	FALSE
EIF4G2	258.411	0.0268632	0.119472	0.224849	0.822097	0.969925	EIF4G2	0.0132617	FALSE
CNGA4	4.78755	-0.0368552	0.165053	-0.223294	0.823307	0.970092	CNGA4	0.013187	FALSE
C11orf80	405.292	-0.0292407	0.130937	-0.223319	0.823287	0.970092	C11orf80	0.013187	FALSE
KCNK3	2.98216	-0.0411032	0.183892	-0.223518	0.823133	0.970092	KCNK3	0.013187	FALSE
TRIM62	55.3354	0.0222277	0.0995645	0.223249	0.823342	0.970092	TRIM62	0.013187	FALSE
TEX29	5.35925	-0.0309224	0.138451	-0.223345	0.823267	0.970092	TEX29	0.013187	FALSE
PTPN23	52.0177	0.0110694	0.0495552	0.223375	0.823244	0.970092	PTPN23	0.013187	FALSE
IGF1R	1297.15	-0.0208621	0.0933757	-0.223422	0.823207	0.970092	IGF1R	0.013187	FALSE
PI4K2A	28.6127	0.0204489	0.0914962	0.223494	0.823151	0.970092	PI4K2A	0.013187	FALSE
PSMA7	222.337	0.0335236	0.149617	0.224063	0.822708	0.970092	PSMA7	0.013187	FALSE
RFTN2	578.72	0.0253387	0.113181	0.223877	0.822853	0.970092	RFTN2	0.013187	FALSE
CCDC125	101.324	-0.0178805	0.0800778	-0.223289	0.82331	0.970092	CCDC125	0.013187	FALSE
VMO1	3.03427	-0.0475864	0.212121	-0.224337	0.822495	0.970092	VMO1	0.013187	FALSE
LAMTOR3	43.3935	0.0143524	0.0641312	0.223797	0.822915	0.970092	LAMTOR3	0.013187	FALSE
RBM47	63.5292	-0.0398519	0.178395	-0.223391	0.823231	0.970092	RBM47	0.013187	FALSE
SENP1	98.0525	-0.0109545	0.0490728	-0.223229	0.823357	0.970092	SENP1	0.013187	FALSE
KCNH6	2.25164	0.0431829	0.193917	0.222688	0.823779	0.970281	KCNH6	0.0131023	FALSE
FAM229B	65.2644	0.0197324	0.0886244	0.222652	0.823807	0.970281	FAM229B	0.0131023	FALSE
TMEM19	26.6661	-0.0209364	0.0940453	-0.22262	0.823831	0.970281	TMEM19	0.0131023	FALSE
ATP6AP2	116.454	-0.0202476	0.0908572	-0.222851	0.823652	0.970281	ATP6AP2	0.0131023	FALSE
CDK17	355.133	0.0190593	0.0855765	0.222716	0.823757	0.970281	CDK17	0.0131023	FALSE
SLC22A6	6.51527	0.0297983	0.133901	0.22254	0.823894	0.970281	SLC22A6	0.0131023	FALSE
PIK3CD	36.1105	-0.0257632	0.115875	-0.222337	0.824052	0.970394	PIK3CD	0.0130519	FALSE
PPP1R1A	13.004	-0.0447097	0.201382	-0.222014	0.824303	0.970616	PPP1R1A	0.0129525	FALSE
COL16A1	134.564	0.0270423	0.122001	0.221657	0.824581	0.970793	COL16A1	0.0128732	FALSE
ZNF385D	1133.7	-0.0246113	0.111069	-0.221585	0.824637	0.970793	ZNF385D	0.0128732	FALSE
TIMMDC1	141.642	0.0141769	0.0640512	0.221338	0.82483	0.970793	TIMMDC1	0.0128732	FALSE
CAPN13	3.23349	-0.0422752	0.190937	-0.221409	0.824774	0.970793	CAPN13	0.0128732	FALSE
LATS2	344.99	0.014878	0.0672048	0.221383	0.824794	0.970793	LATS2	0.0128732	FALSE
SLC17A7	6.8373	0.0312659	0.141208	0.221418	0.824767	0.970793	SLC17A7	0.0128732	FALSE
CEP44	135.228	0.0153795	0.0697991	0.22034	0.825606	0.971105	CEP44	0.0127339	FALSE
NOL4	7.04555	-0.0361423	0.165214	-0.21876	0.826837	0.971105	NOL4	0.0127339	FALSE
CHSY3	748.44	0.0259345	0.118174	0.21946	0.826291	0.971105	CHSY3	0.0127339	FALSE
STUB1	68.8453	-0.035347	0.160939	-0.21963	0.826159	0.971105	STUB1	0.0127339	FALSE
TDRD5	7.48783	0.0306809	0.140028	0.219106	0.826568	0.971105	TDRD5	0.0127339	FALSE
RPUSD3	43.1865	-0.0171732	0.0783997	-0.219047	0.826614	0.971105	RPUSD3	0.0127339	FALSE
CACUL1	225.732	0.00997537	0.0453273	0.220074	0.825813	0.971105	CACUL1	0.0127339	FALSE
ARMC5	16.5665	-0.0221065	0.100138	-0.220761	0.825279	0.971105	ARMC5	0.0127339	FALSE
SH3PXD2B	660.553	0.0260053	0.118914	0.21869	0.826891	0.971105	SH3PXD2B	0.0127339	FALSE
ACTL6B	2.80676	0.039884	0.181232	0.220072	0.825815	0.971105	ACTL6B	0.0127339	FALSE
IGFBP7-AS1	12.958	-0.0278925	0.126282	-0.220874	0.82519	0.971105	IGFBP7-AS1	0.0127339	FALSE
SULT6B1	2.91332	0.0377734	0.171881	0.219765	0.826054	0.971105	SULT6B1	0.0127339	FALSE
YAF2	445.862	0.0172656	0.0786242	0.219597	0.826185	0.971105	YAF2	0.0127339	FALSE
ARL6IP5	202.5	-0.0310144	0.140664	-0.220485	0.825493	0.971105	ARL6IP5	0.0127339	FALSE
DHRS3	177.846	-0.0310499	0.141606	-0.21927	0.82644	0.971105	DHRS3	0.0127339	FALSE
CLSTN3	64.6076	0.0209793	0.0952476	0.22026	0.825669	0.971105	CLSTN3	0.0127339	FALSE
C19orf44	38.67	-0.0154639	0.0707434	-0.218592	0.826968	0.971105	C19orf44	0.0127339	FALSE
B4GALT6	32.3012	-0.0185939	0.0847602	-0.21937	0.826362	0.971105	B4GALT6	0.0127339	FALSE
TFB2M	54.3391	0.0149454	0.0681716	0.219232	0.826469	0.971105	TFB2M	0.0127339	FALSE
DYSF	27.9687	0.0368688	0.168121	0.219298	0.826418	0.971105	DYSF	0.0127339	FALSE
HPS1	80.9919	0.0108675	0.0497057	0.218637	0.826933	0.971105	HPS1	0.0127339	FALSE
MYL6	373.529	-0.0350355	0.158888	-0.220504	0.825479	0.971105	MYL6	0.0127339	FALSE
TOMM7	171.199	0.0403816	0.183151	0.220482	0.825495	0.971105	TOMM7	0.0127339	FALSE
C4BPB	2.63192	0.0489119	0.223341	0.219001	0.826649	0.971105	C4BPB	0.0127339	FALSE
PDE4DIP	548.936	0.0352889	0.161335	0.218731	0.82686	0.971105	PDE4DIP	0.0127339	FALSE
HMGB2	71.9969	0.0388053	0.177324	0.218839	0.826776	0.971105	HMGB2	0.0127339	FALSE
FAM86B2	3.47139	0.0356499	0.162152	0.219855	0.825984	0.971105	FAM86B2	0.0127339	FALSE
STK31	10.0175	-0.0281465	0.128626	-0.218824	0.826787	0.971105	STK31	0.0127339	FALSE
ST6GALNAC1	3.36929	-0.0386036	0.175772	-0.219623	0.826165	0.971105	ST6GALNAC1	0.0127339	FALSE
TSHZ3	506.395	0.0183032	0.0837355	0.218583	0.826975	0.971105	TSHZ3	0.0127339	FALSE
DDX47	3.6432	-0.0342649	0.157018	-0.218222	0.827256	0.971219	DDX47	0.0126828	FALSE
HNF4A	5.86837	-0.0318369	0.145838	-0.218303	0.827193	0.971219	HNF4A	0.0126828	FALSE
NR1H4	4.99412	-0.0381093	0.17464	-0.218216	0.82726	0.971219	NR1H4	0.0126828	FALSE
ESPNL	2.18679	-0.0418865	0.192144	-0.217995	0.827433	0.971331	ESPNL	0.0126329	FALSE
AMH	3.31107	0.0368193	0.168947	0.217934	0.827481	0.971331	AMH	0.0126329	FALSE
RAB32	67.2133	0.0206314	0.0963327	0.214168	0.830416	0.971376	RAB32	0.0126126	FALSE
PHLDB2	629.296	-0.0191271	0.0899217	-0.212708	0.831554	0.971376	PHLDB2	0.0126126	FALSE
STPG2	82.7301	0.0235658	0.110752	0.212781	0.831498	0.971376	STPG2	0.0126126	FALSE
F13A1	151.198	-0.0454654	0.211395	-0.215073	0.82971	0.971376	F13A1	0.0126126	FALSE
SCAP	119.209	-0.00940625	0.0436729	-0.215379	0.829472	0.971376	SCAP	0.0126126	FALSE
GBP7	2.9278	0.0381617	0.177402	0.215114	0.829678	0.971376	GBP7	0.0126126	FALSE
HSD17B12	183.227	-0.0217784	0.100625	-0.216432	0.828651	0.971376	HSD17B12	0.0126126	FALSE
THUMPD2	226.062	-0.0106451	0.0494264	-0.215373	0.829477	0.971376	THUMPD2	0.0126126	FALSE
WIPF1	532.797	0.0112106	0.0522111	0.214718	0.829988	0.971376	WIPF1	0.0126126	FALSE
PIAS3	58.7419	-0.0139405	0.0652226	-0.213736	0.830753	0.971376	PIAS3	0.0126126	FALSE
MINK1	104.584	-0.0120306	0.0566801	-0.212254	0.831909	0.971376	MINK1	0.0126126	FALSE
DDI1	3.50698	-0.043716	0.204682	-0.21358	0.830874	0.971376	DDI1	0.0126126	FALSE
CALM2	247.136	0.0358736	0.168145	0.213349	0.831055	0.971376	CALM2	0.0126126	FALSE
ACOX2	64.5351	0.0143477	0.0663078	0.216381	0.828691	0.971376	ACOX2	0.0126126	FALSE
PLCG1	140.793	-0.0132757	0.0619602	-0.214262	0.830343	0.971376	PLCG1	0.0126126	FALSE
TNRC6A	1131.64	-0.0114467	0.0532109	-0.21512	0.829674	0.971376	TNRC6A	0.0126126	FALSE
CEBPB	115.508	0.0379539	0.176818	0.21465	0.83004	0.971376	CEBPB	0.0126126	FALSE
NID2	387.093	-0.0239451	0.110714	-0.21628	0.82877	0.971376	NID2	0.0126126	FALSE
AGPAT4	157.787	-0.014346	0.067238	-0.213361	0.831045	0.971376	AGPAT4	0.0126126	FALSE
IQCH	121.996	-0.0163526	0.0762669	-0.214412	0.830226	0.971376	IQCH	0.0126126	FALSE
AKR7A2	41.4629	-0.0220998	0.104002	-0.212493	0.831723	0.971376	AKR7A2	0.0126126	FALSE
ADPRH	8.09747	-0.0266332	0.122428	-0.217543	0.827785	0.971376	ADPRH	0.0126126	FALSE
ILF2	65.5274	0.0207925	0.0962082	0.21612	0.828894	0.971376	ILF2	0.0126126	FALSE
TM4SF4	2.29418	0.0471421	0.219704	0.214571	0.830102	0.971376	TM4SF4	0.0126126	FALSE
AVL9	462	0.00871826	0.0402371	0.216672	0.828464	0.971376	AVL9	0.0126126	FALSE
PADI4	4.93095	0.0349186	0.163235	0.213916	0.830612	0.971376	PADI4	0.0126126	FALSE
DDX42	203.542	-0.0102226	0.0480055	-0.212947	0.831369	0.971376	DDX42	0.0126126	FALSE
MASP2	26.3213	-0.0265183	0.122265	-0.216892	0.828293	0.971376	MASP2	0.0126126	FALSE
DNAJC16	127.167	-0.00928983	0.0437024	-0.21257	0.831662	0.971376	DNAJC16	0.0126126	FALSE
SLC39A10	196.71	0.0145624	0.0672322	0.216599	0.828521	0.971376	SLC39A10	0.0126126	FALSE
GTF3C2	117.13	0.0102584	0.0479338	0.214012	0.830538	0.971376	GTF3C2	0.0126126	FALSE
MAP2K6	159.93	0.0388875	0.180372	0.215596	0.829303	0.971376	MAP2K6	0.0126126	FALSE
MMP20	3.65863	-0.0325621	0.150165	-0.216843	0.828331	0.971376	MMP20	0.0126126	FALSE
CASC3	162.424	0.00982819	0.045494	0.216033	0.828962	0.971376	CASC3	0.0126126	FALSE
FRMD8	70.9718	-0.016542	0.0775604	-0.213279	0.831109	0.971376	FRMD8	0.0126126	FALSE
GABRG1	3.16175	-0.0371724	0.175093	-0.2123	0.831873	0.971376	GABRG1	0.0126126	FALSE
TLCD2	31.4516	-0.0327084	0.150626	-0.21715	0.828092	0.971376	TLCD2	0.0126126	FALSE
TOPBP1	134.943	-0.00963916	0.0447818	-0.215247	0.829574	0.971376	TOPBP1	0.0126126	FALSE
FOXP4	24.134	0.018539	0.0873313	0.212283	0.831886	0.971376	FOXP4	0.0126126	FALSE
CORO1B	23.6743	-0.0252856	0.117199	-0.215748	0.829184	0.971376	CORO1B	0.0126126	FALSE
SERINC5	619.394	0.0188758	0.0875327	0.215642	0.829267	0.971376	SERINC5	0.0126126	FALSE
NLRP13	2.35297	0.0445941	0.205736	0.216753	0.828401	0.971376	NLRP13	0.0126126	FALSE
DOK4	22.9348	-0.0165716	0.0772951	-0.214394	0.83024	0.971376	DOK4	0.0126126	FALSE
TMEM116	50.3749	0.0341394	0.157473	0.216794	0.828369	0.971376	TMEM116	0.0126126	FALSE
A2M	238.353	0.0361566	0.169711	0.213048	0.83129	0.971376	A2M	0.0126126	FALSE
INVS	714.687	-0.0117526	0.0553631	-0.212281	0.831888	0.971376	INVS	0.0126126	FALSE
RANGAP1	44.2684	-0.0176059	0.0821875	-0.214217	0.830378	0.971376	RANGAP1	0.0126126	FALSE
TEAD1	662.828	-0.0142426	0.0654185	-0.217715	0.827651	0.971376	TEAD1	0.0126126	FALSE
DDX55	76.8246	-0.0134071	0.0623661	-0.214973	0.829788	0.971376	DDX55	0.0126126	FALSE
STAMBP	134.982	-0.0087352	0.0409576	-0.213274	0.831113	0.971376	STAMBP	0.0126126	FALSE
ORMDL3	17.1277	-0.0227419	0.105295	-0.215982	0.829002	0.971376	ORMDL3	0.0126126	FALSE
MEIG1	4.71488	0.0271635	0.126212	0.215222	0.829594	0.971376	MEIG1	0.0126126	FALSE
SCGB1B2P	3.08487	-0.0326094	0.15336	-0.212632	0.831614	0.971376	SCGB1B2P	0.0126126	FALSE
OAT	121.379	-0.0149844	0.0697813	-0.214734	0.829975	0.971376	OAT	0.0126126	FALSE
CCNY	763.235	-0.0121462	0.0569858	-0.213145	0.831214	0.971376	CCNY	0.0126126	FALSE
HSPD1	197.429	0.0201404	0.0930347	0.216482	0.828612	0.971376	HSPD1	0.0126126	FALSE
MCCC2	167.746	-0.0157911	0.0739765	-0.213461	0.830968	0.971376	MCCC2	0.0126126	FALSE
ZNF836	32.7722	-0.0151432	0.0710291	-0.213197	0.831173	0.971376	ZNF836	0.0126126	FALSE
ATCAY	7.46113	-0.0325205	0.152601	-0.213109	0.831242	0.971376	ATCAY	0.0126126	FALSE
IL12A	2.65917	-0.0414258	0.191864	-0.215912	0.829056	0.971376	IL12A	0.0126126	FALSE
THRAP3	495.158	0.00869678	0.0401187	0.216777	0.828383	0.971376	THRAP3	0.0126126	FALSE
SLC2A1	11.0293	-0.0386484	0.177825	-0.21734	0.827944	0.971376	SLC2A1	0.0126126	FALSE
TSPO	76.8895	-0.0410036	0.189457	-0.216427	0.828655	0.971376	TSPO	0.0126126	FALSE
MSANTD2	157.513	0.0109704	0.0512505	0.214054	0.830505	0.971376	MSANTD2	0.0126126	FALSE
EEF1A1	634.149	0.0418651	0.196108	0.21348	0.830953	0.971376	EEF1A1	0.0126126	FALSE
IL23R	4.27774	-0.0314053	0.14543	-0.215948	0.829028	0.971376	IL23R	0.0126126	FALSE
ARRDC2	73.9058	0.0259018	0.1203	0.21531	0.829526	0.971376	ARRDC2	0.0126126	FALSE
LINC00536	13.2942	0.0263711	0.122936	0.214512	0.830148	0.971376	LINC00536	0.0126126	FALSE
UST	829.205	0.0231664	0.107444	0.215613	0.829289	0.971376	UST	0.0126126	FALSE
DHX29	229.279	-0.0102393	0.0474446	-0.215815	0.829132	0.971376	DHX29	0.0126126	FALSE
ADO	18.5058	-0.0271052	0.127809	-0.212076	0.832048	0.971464	ADO	0.0125731	FALSE
SDAD1	154.591	0.0132252	0.0624353	0.211823	0.832245	0.971476	SDAD1	0.0125681	FALSE
ZNF239	17.2468	-0.0215374	0.101646	-0.211886	0.832196	0.971476	ZNF239	0.0125681	FALSE
MAPT	32.6643	0.0273888	0.129276	0.211863	0.832214	0.971476	MAPT	0.0125681	FALSE
TBRG1	246.145	0.0128743	0.0608314	0.211639	0.832388	0.971496	TBRG1	0.0125589	FALSE
CCDC150	21.6774	-0.0192482	0.0909244	-0.211695	0.832345	0.971496	CCDC150	0.0125589	FALSE
ZWILCH	28.4137	-0.0160667	0.0759763	-0.211469	0.832521	0.971578	ZWILCH	0.0125225	FALSE
TMEM52B	2.99207	-0.0345971	0.16389	-0.2111	0.832809	0.971661	TMEM52B	0.0124852	FALSE
LINC01106	7.56849	-0.0300161	0.142218	-0.211056	0.832843	0.971661	LINC01106	0.0124852	FALSE
HNMT	276.456	-0.018868	0.0893631	-0.211139	0.832779	0.971661	HNMT	0.0124852	FALSE
BDP1	438.898	0.00995755	0.0471335	0.211263	0.832682	0.971661	BDP1	0.0124852	FALSE
LY9	3.28874	0.0383237	0.181734	0.210877	0.832983	0.971751	LY9	0.0124452	FALSE
IQSEC2	75.4751	0.0146517	0.0695132	0.210776	0.833062	0.97177	IQSEC2	0.0124365	FALSE
KNOP1	90.3312	0.0206514	0.0980395	0.210643	0.833166	0.97181	KNOP1	0.0124187	FALSE
CDC42	187.073	0.0171569	0.0815486	0.210389	0.833364	0.97181	CDC42	0.0124187	FALSE
LINC00457	6.40829	0.0297131	0.141151	0.210506	0.833273	0.97181	LINC00457	0.0124187	FALSE
SIDT2	110.758	-0.013074	0.0621199	-0.210463	0.833306	0.97181	SIDT2	0.0124187	FALSE
SERPINB5	2.77933	0.0355473	0.169007	0.21033	0.83341	0.97181	SERPINB5	0.0124187	FALSE
GMPPA	40.0127	0.0171853	0.0818725	0.209903	0.833743	0.97182	GMPPA	0.0124143	FALSE
TCP1	93.539	0.0163962	0.0781543	0.209792	0.83383	0.97182	TCP1	0.0124143	FALSE
MREG	14.4845	0.0233521	0.111349	0.209719	0.833887	0.97182	MREG	0.0124143	FALSE
TPO	31.9958	-0.0420616	0.200344	-0.209947	0.833709	0.97182	TPO	0.0124143	FALSE
ZNF782	150.011	0.0114584	0.0546481	0.209676	0.83392	0.97182	ZNF782	0.0124143	FALSE
SYNPO2	2247.76	0.0243785	0.11606	0.21005	0.833629	0.97182	SYNPO2	0.0124143	FALSE
SNX30	60.8495	-0.0186498	0.0888791	-0.209834	0.833797	0.97182	SNX30	0.0124143	FALSE
SYNJ2BP	33.2246	-0.0202577	0.0963687	-0.210211	0.833503	0.97182	SYNJ2BP	0.0124143	FALSE
ARHGAP21	1427.9	0.0148516	0.0709299	0.209384	0.834148	0.972012	ARHGAP21	0.0123283	FALSE
LRRC58	115.002	0.0123524	0.0591488	0.208836	0.834577	0.972016	LRRC58	0.0123264	FALSE
MESP2	4.70173	0.0299764	0.143739	0.208547	0.834802	0.972016	MESP2	0.0123264	FALSE
ICAM2	19.304	0.0323314	0.15532	0.20816	0.835104	0.972016	ICAM2	0.0123264	FALSE
ERI3	225.753	0.0109832	0.0528423	0.207848	0.835348	0.972016	ERI3	0.0123264	FALSE
RSF1	566.883	-0.00847065	0.0405225	-0.209036	0.83442	0.972016	RSF1	0.0123264	FALSE
PRMT1	81.3575	-0.0239691	0.115041	-0.208352	0.834954	0.972016	PRMT1	0.0123264	FALSE
MPND	13.5483	0.021292	0.101846	0.209062	0.8344	0.972016	MPND	0.0123264	FALSE
LPL	128.324	0.0448212	0.214208	0.209242	0.834259	0.972016	LPL	0.0123264	FALSE
ALAD	32.2661	-0.0230005	0.110067	-0.208968	0.834473	0.972016	ALAD	0.0123264	FALSE
CDH17	8.29537	-0.0305216	0.146469	-0.208383	0.83493	0.972016	CDH17	0.0123264	FALSE
NANS	49.5214	-0.0191697	0.0922988	-0.207692	0.83547	0.972016	NANS	0.0123264	FALSE
EXOG	126.792	0.020277	0.0976209	0.207712	0.835454	0.972016	EXOG	0.0123264	FALSE
UFSP1	4.48601	-0.0343615	0.165361	-0.207797	0.835387	0.972016	UFSP1	0.0123264	FALSE
UCK2	90.7282	-0.0289073	0.138866	-0.208167	0.835099	0.972016	UCK2	0.0123264	FALSE
RAB27B	18.6231	0.0367159	0.17567	0.209005	0.834444	0.972016	RAB27B	0.0123264	FALSE
REL	97.1069	0.0228293	0.10964	0.208221	0.835057	0.972016	REL	0.0123264	FALSE
NYAP1	3.24461	0.0384932	0.185227	0.207816	0.835373	0.972016	NYAP1	0.0123264	FALSE
RORC	3.55408	-0.0385275	0.185376	-0.207834	0.835358	0.972016	RORC	0.0123264	FALSE
SMARCA5	278.702	0.0121014	0.058076	0.208373	0.834938	0.972016	SMARCA5	0.0123264	FALSE
UTP14A	54.9197	-0.0165012	0.0791341	-0.208522	0.834821	0.972016	UTP14A	0.0123264	FALSE
DESI1	56.5012	-0.0139212	0.0667102	-0.208682	0.834697	0.972016	DESI1	0.0123264	FALSE
PEA15	55.1115	-0.02848	0.137415	-0.207256	0.83581	0.972106	PEA15	0.0122862	FALSE
FAM209B	2.86068	0.0344896	0.166315	0.207375	0.835717	0.972106	FAM209B	0.0122862	FALSE
INTS5	9.19933	0.0272317	0.131612	0.206908	0.836082	0.972106	INTS5	0.0122862	FALSE
ITGA4	23.3288	-0.0440383	0.213187	-0.206572	0.836344	0.972106	ITGA4	0.0122862	FALSE
GPR20	2.68791	0.0438531	0.211359	0.207482	0.835634	0.972106	GPR20	0.0122862	FALSE
IL2RB	3.25391	0.032994	0.159595	0.206735	0.836217	0.972106	IL2RB	0.0122862	FALSE
TCF7L2	1253.62	-0.012711	0.0613672	-0.207131	0.835908	0.972106	TCF7L2	0.0122862	FALSE
NBPF9	166.48	0.0122333	0.0590243	0.207259	0.835807	0.972106	NBPF9	0.0122862	FALSE
NGF	407.145	-0.0231614	0.111895	-0.206992	0.836016	0.972106	NGF	0.0122862	FALSE
C5orf22	72.0731	0.0104217	0.0504458	0.206593	0.836328	0.972106	C5orf22	0.0122862	FALSE
FRAT2	7.43962	-0.0332439	0.160767	-0.206783	0.836179	0.972106	FRAT2	0.0122862	FALSE
GSPT1	250.069	0.0135195	0.0654152	0.206672	0.836266	0.972106	GSPT1	0.0122862	FALSE
HTR7	9.4843	-0.0407098	0.197096	-0.206548	0.836363	0.972106	HTR7	0.0122862	FALSE
HRC	80.2001	0.0400429	0.194101	0.206299	0.836557	0.972117	HRC	0.0122815	FALSE
MS4A4E	20.8833	0.0432844	0.209818	0.206295	0.83656	0.972117	MS4A4E	0.0122815	FALSE
ST3GAL4	274.325	-0.0213221	0.103346	-0.206317	0.836543	0.972117	ST3GAL4	0.0122815	FALSE
MRPS34	53.6869	-0.0307908	0.152964	-0.201295	0.840468	0.972171	MRPS34	0.0122573	FALSE
PCED1A	63.4795	-0.0147853	0.0727585	-0.203211	0.83897	0.972171	PCED1A	0.0122573	FALSE
BBS4	125.802	-0.0102751	0.0505729	-0.203174	0.838999	0.972171	BBS4	0.0122573	FALSE
KLHL21	89.6252	-0.0152045	0.0743424	-0.20452	0.837947	0.972171	KLHL21	0.0122573	FALSE
UCMA	2.25274	-0.0418177	0.204687	-0.204301	0.838119	0.972171	UCMA	0.0122573	FALSE
ATP6AP1	50.066	0.0301314	0.147403	0.204416	0.838028	0.972171	ATP6AP1	0.0122573	FALSE
NADK	107.264	-0.0199709	0.0987456	-0.202246	0.839724	0.972171	NADK	0.0122573	FALSE
SUPT16H	172.894	0.0102472	0.0509363	0.201176	0.840561	0.972171	SUPT16H	0.0122573	FALSE
DRG2	48.0393	-0.0126522	0.0621244	-0.203659	0.83862	0.972171	DRG2	0.0122573	FALSE
RAI1-AS1	6.72324	-0.0291055	0.144388	-0.201579	0.840246	0.972171	RAI1-AS1	0.0122573	FALSE
MCHR2	5.76869	-0.0282927	0.140097	-0.20195	0.839956	0.972171	MCHR2	0.0122573	FALSE
GABRR1	9.68644	0.0289289	0.143387	0.201754	0.840109	0.972171	GABRR1	0.0122573	FALSE
ZNF510	57.6815	0.011163	0.0547791	0.203782	0.838524	0.972171	ZNF510	0.0122573	FALSE
PASK	12.0662	0.019722	0.0965296	0.204311	0.838111	0.972171	PASK	0.0122573	FALSE
SPATA41	6.63209	0.0293804	0.145348	0.202139	0.839808	0.972171	SPATA41	0.0122573	FALSE
PAIP2	244.045	0.0119414	0.0592179	0.201651	0.84019	0.972171	PAIP2	0.0122573	FALSE
MED12	34.9354	-0.0114142	0.0563381	-0.202601	0.839447	0.972171	MED12	0.0122573	FALSE
LAMA5	22.0261	-0.0302641	0.146958	-0.205937	0.83684	0.972171	LAMA5	0.0122573	FALSE
RASA3	197.731	0.0159258	0.0773153	0.205986	0.836802	0.972171	RASA3	0.0122573	FALSE
RPS4X	263.047	0.0398251	0.197759	0.201382	0.8404	0.972171	RPS4X	0.0122573	FALSE
RPL11	410.508	-0.0359112	0.176072	-0.203957	0.838387	0.972171	RPL11	0.0122573	FALSE
SPATA5L1	53.836	0.0129115	0.0627556	0.205742	0.836993	0.972171	SPATA5L1	0.0122573	FALSE
VPS8	375.205	-0.0159459	0.078565	-0.202964	0.839163	0.972171	VPS8	0.0122573	FALSE
LRRC57	37.3467	0.0142155	0.0698231	0.203593	0.838672	0.972171	LRRC57	0.0122573	FALSE
PART1	5.9667	-0.0360702	0.179273	-0.201203	0.84054	0.972171	PART1	0.0122573	FALSE
CDH5	19.9086	0.0362645	0.17888	0.20273	0.839346	0.972171	CDH5	0.0122573	FALSE
CCNT2-AS1	40.5687	0.0130306	0.0647704	0.201182	0.840557	0.972171	CCNT2-AS1	0.0122573	FALSE
TRIM73	81.9839	0.0186603	0.0914118	0.204134	0.838248	0.972171	TRIM73	0.0122573	FALSE
KCNC2	5.42214	0.0304627	0.150456	0.20247	0.839549	0.972171	KCNC2	0.0122573	FALSE
CD44	244.179	0.029399	0.145761	0.201693	0.840157	0.972171	CD44	0.0122573	FALSE
FAM114A1	533.671	-0.0128481	0.0630678	-0.203719	0.838573	0.972171	FAM114A1	0.0122573	FALSE
GLIS3	2396.39	-0.0173255	0.0854525	-0.20275	0.83933	0.972171	GLIS3	0.0122573	FALSE
UGT3A2	2.48511	-0.041167	0.199936	-0.205901	0.836868	0.972171	UGT3A2	0.0122573	FALSE
INPP5J	5.07919	0.0292794	0.145297	0.201514	0.840296	0.972171	INPP5J	0.0122573	FALSE
AHSA1	76.4409	-0.0208997	0.102148	-0.204603	0.837883	0.972171	AHSA1	0.0122573	FALSE
CPLX2	3.94871	-0.0317997	0.157693	-0.201656	0.840186	0.972171	CPLX2	0.0122573	FALSE
ADORA2B	14.3956	-0.0278971	0.136338	-0.204617	0.837872	0.972171	ADORA2B	0.0122573	FALSE
RABEP2	61.3146	0.0129919	0.0636726	0.204042	0.838321	0.972171	RABEP2	0.0122573	FALSE
TBX6	5.36409	-0.0232739	0.115289	-0.201875	0.840015	0.972171	TBX6	0.0122573	FALSE
CCT3	132.739	-0.0184581	0.089981	-0.205133	0.837468	0.972171	CCT3	0.0122573	FALSE
HMGN4	66.5189	-0.0141743	0.0690443	-0.205293	0.837343	0.972171	HMGN4	0.0122573	FALSE
UXT	54.0891	0.0181003	0.0898809	0.201381	0.840401	0.972171	UXT	0.0122573	FALSE
TMEM258	80.5582	0.0227058	0.111393	0.203835	0.838482	0.972171	TMEM258	0.0122573	FALSE
ITGB4	7.80952	0.0282606	0.140312	0.201412	0.840376	0.972171	ITGB4	0.0122573	FALSE
PPP1CC	170.361	0.0148456	0.0730749	0.203157	0.839013	0.972171	PPP1CC	0.0122573	FALSE
FUZ	18.9939	-0.0185266	0.0908219	-0.203988	0.838363	0.972171	FUZ	0.0122573	FALSE
PKM	266.246	0.0270906	0.13319	0.203398	0.838824	0.972171	PKM	0.0122573	FALSE
RGL1	386.866	-0.0238995	0.116523	-0.205106	0.83749	0.972171	RGL1	0.0122573	FALSE
SLIT3	732.229	0.0308819	0.151513	0.203823	0.838492	0.972171	SLIT3	0.0122573	FALSE
ZNF665	52.6467	0.0148045	0.0724483	0.204346	0.838083	0.972171	ZNF665	0.0122573	FALSE
COA4	50.9788	-0.0204794	0.0999342	-0.204929	0.837627	0.972171	COA4	0.0122573	FALSE
SLC52A1	5.92339	0.0284532	0.139926	0.203345	0.838865	0.972171	SLC52A1	0.0122573	FALSE
TBC1D7	41.3325	-0.0147824	0.0731629	-0.202048	0.839879	0.972171	TBC1D7	0.0122573	FALSE
DAPL1	5.57311	-0.0272702	0.132444	-0.2059	0.836869	0.972171	DAPL1	0.0122573	FALSE
LINC01107	4.33127	-0.0372484	0.183302	-0.203207	0.838973	0.972171	LINC01107	0.0122573	FALSE
FBXL19	30.3523	-0.01649	0.0808464	-0.203967	0.838379	0.972171	FBXL19	0.0122573	FALSE
AAMP	86.6678	-0.0191984	0.0942535	-0.203689	0.838597	0.972171	AAMP	0.0122573	FALSE
BLCAP	107.271	-0.0133586	0.0652613	-0.204694	0.837811	0.972171	BLCAP	0.0122573	FALSE
ITPKA	2.89066	0.0369987	0.183379	0.201761	0.840104	0.972171	ITPKA	0.0122573	FALSE
TMEM229B	8.13155	-0.0238544	0.118453	-0.201383	0.840399	0.972171	TMEM229B	0.0122573	FALSE
PTAFR	9.74236	-0.0282441	0.137901	-0.204814	0.837717	0.972171	PTAFR	0.0122573	FALSE
LMO7	222.767	0.0440142	0.215975	0.203793	0.838515	0.972171	LMO7	0.0122573	FALSE
CADM3	12.6503	-0.037347	0.185531	-0.201298	0.840466	0.972171	CADM3	0.0122573	FALSE
ANGPT1	406.832	0.0288739	0.143797	0.200796	0.840858	0.972211	ANGPT1	0.0122394	FALSE
ROCK2	630.89	0.0111265	0.0554425	0.200685	0.840945	0.972211	ROCK2	0.0122394	FALSE
RPS6KA3	412.218	-0.0135535	0.067548	-0.20065	0.840972	0.972211	RPS6KA3	0.0122394	FALSE
ATP1B2	9.90056	0.0354583	0.176707	0.200662	0.840963	0.972211	ATP1B2	0.0122394	FALSE
COMMD6	74.3026	0.0294347	0.146443	0.200998	0.8407	0.972211	COMMD6	0.0122394	FALSE
ZBTB33	11.9416	-0.0220668	0.109954	-0.200691	0.84094	0.972211	ZBTB33	0.0122394	FALSE
UBA6	263.237	-0.0107689	0.0536973	-0.200548	0.841052	0.972231	UBA6	0.0122303	FALSE
CTTN	412.952	0.00906438	0.045245	0.20034	0.841215	0.972347	CTTN	0.0121788	FALSE
DIXDC1	154.616	0.0166207	0.0835321	0.198974	0.842283	0.972399	DIXDC1	0.0121556	FALSE
GOLPH3	375.193	0.00989809	0.0496163	0.199493	0.841877	0.972399	GOLPH3	0.0121556	FALSE
FBXW4	313.154	-0.00922724	0.0462526	-0.199497	0.841874	0.972399	FBXW4	0.0121556	FALSE
KANK2	322.189	-0.014453	0.0726693	-0.198887	0.842351	0.972399	KANK2	0.0121556	FALSE
USP39	189.959	0.0107003	0.0535632	0.19977	0.84166	0.972399	USP39	0.0121556	FALSE
RCVRN	8.01556	0.0376304	0.189328	0.198757	0.842453	0.972399	RCVRN	0.0121556	FALSE
NDC1	73.3939	-0.0133695	0.0670307	-0.199453	0.841908	0.972399	NDC1	0.0121556	FALSE
TPRKB	46.182	0.0164505	0.0824615	0.199493	0.841877	0.972399	TPRKB	0.0121556	FALSE
OLFML3	85.9812	-0.0259832	0.130138	-0.199658	0.841748	0.972399	OLFML3	0.0121556	FALSE
TLK1	382.92	-0.00885664	0.0445438	-0.19883	0.842396	0.972399	TLK1	0.0121556	FALSE
DYNC1I2	357.543	0.0101173	0.0505955	0.199964	0.841509	0.972399	DYNC1I2	0.0121556	FALSE
NKRF	26.0664	0.0138632	0.0696489	0.199044	0.842228	0.972399	NKRF	0.0121556	FALSE
APCDD1L	31.8851	-0.0307349	0.154389	-0.199074	0.842205	0.972399	APCDD1L	0.0121556	FALSE
HECTD4	532.531	0.0099688	0.0500575	0.199147	0.842148	0.972399	HECTD4	0.0121556	FALSE
PHF10	91.1681	-0.0167281	0.0838903	-0.199404	0.841947	0.972399	PHF10	0.0121556	FALSE
SERPINA1	2.81502	-0.0460258	0.230908	-0.199325	0.842008	0.972399	SERPINA1	0.0121556	FALSE
TMEM234	32.9276	0.0128097	0.0643658	0.199014	0.842252	0.972399	TMEM234	0.0121556	FALSE
MDN1	270.989	0.0126115	0.063294	0.199252	0.842066	0.972399	MDN1	0.0121556	FALSE
CDK7	81.7606	-0.00916564	0.0458095	-0.200082	0.841417	0.972399	CDK7	0.0121556	FALSE
CER1	3.34669	0.042559	0.214265	0.198628	0.842554	0.972443	CER1	0.0121357	FALSE
THEM6	6.58579	-0.0277418	0.140065	-0.198063	0.842996	0.972469	THEM6	0.0121244	FALSE
XIRP1	67.9488	0.0415961	0.20987	0.198199	0.842889	0.972469	XIRP1	0.0121244	FALSE
RPL3L	59.3134	0.0359898	0.181553	0.198232	0.842863	0.972469	RPL3L	0.0121244	FALSE
SETX	540.674	0.00895581	0.0452252	0.198027	0.843024	0.972469	SETX	0.0121244	FALSE
ARHGAP4	12.2612	-0.0331986	0.167706	-0.197958	0.843078	0.972469	ARHGAP4	0.0121244	FALSE
ATG12	203.586	0.00881749	0.0445073	0.198113	0.842957	0.972469	ATG12	0.0121244	FALSE
SPIN2B	26.66	0.0174373	0.0879699	0.19822	0.842873	0.972469	SPIN2B	0.0121244	FALSE
UNC5A	3.02097	-0.0335185	0.16899	-0.198346	0.842774	0.972469	UNC5A	0.0121244	FALSE
HIP1R	9.65973	0.0311917	0.157828	0.197631	0.843334	0.972471	HIP1R	0.0121232	FALSE
DHX32	201.855	0.0113865	0.0575905	0.197715	0.843268	0.972471	DHX32	0.0121232	FALSE
TTLL5	313.926	0.0098526	0.0499267	0.197341	0.84356	0.972471	TTLL5	0.0121232	FALSE
LINC00620	2.63284	-0.0372807	0.189151	-0.197095	0.843753	0.972471	LINC00620	0.0121232	FALSE
DPP10	74.2974	0.0339684	0.172056	0.197426	0.843494	0.972471	DPP10	0.0121232	FALSE
AK7	9.38352	0.0227623	0.115608	0.196892	0.843912	0.972471	AK7	0.0121232	FALSE
TFIP11	43.6894	0.01255	0.0637588	0.196836	0.843956	0.972471	TFIP11	0.0121232	FALSE
RNF17	6.0045	0.0428904	0.217544	0.197157	0.843704	0.972471	RNF17	0.0121232	FALSE
FBXW12	3.60109	0.0340014	0.172407	0.197216	0.843658	0.972471	FBXW12	0.0121232	FALSE
ARHGEF1	95.9453	-0.0111987	0.0568858	-0.196863	0.843935	0.972471	ARHGEF1	0.0121232	FALSE
BCDIN3D	31.653	0.0166139	0.0841177	0.197508	0.84343	0.972471	BCDIN3D	0.0121232	FALSE
BNIP3	140.223	0.0294297	0.149517	0.196831	0.843959	0.972471	BNIP3	0.0121232	FALSE
ITGB1BP1	290.774	-0.0101803	0.0514764	-0.197767	0.843227	0.972471	ITGB1BP1	0.0121232	FALSE
AURKC	5.63587	0.0241273	0.122134	0.197548	0.843399	0.972471	AURKC	0.0121232	FALSE
GMFG	15.2919	0.0296248	0.150624	0.196681	0.844077	0.972519	GMFG	0.0121018	FALSE
SFT2D1	115.374	-0.00904051	0.0459801	-0.196618	0.844127	0.972519	SFT2D1	0.0121018	FALSE
EID2B	25.9881	-0.0170575	0.0868843	-0.196324	0.844356	0.972712	EID2B	0.0120159	FALSE
SCFD2	583.213	-0.0183786	0.0937754	-0.195985	0.844622	0.9728	SCFD2	0.0119763	FALSE
RAB2B	93.9796	-0.0100407	0.0512304	-0.195991	0.844617	0.9728	RAB2B	0.0119763	FALSE
METTL25	198.42	0.0145713	0.0742982	0.19612	0.844517	0.9728	METTL25	0.0119763	FALSE
CELF2-AS1	4.72128	-0.0368217	0.188495	-0.195346	0.845122	0.972825	CELF2-AS1	0.0119652	FALSE
ATRIP	32.0278	-0.0138415	0.0708672	-0.195316	0.845146	0.972825	ATRIP	0.0119652	FALSE
CAMKK2	114.48	-0.00977617	0.0500464	-0.195342	0.845125	0.972825	CAMKK2	0.0119652	FALSE
HAND1	5.65019	0.0379334	0.193687	0.195849	0.844728	0.972825	HAND1	0.0119652	FALSE
LINC00847	11.1128	-0.0223383	0.114361	-0.195332	0.845133	0.972825	LINC00847	0.0119652	FALSE
BRPF1	21.8889	-0.0150215	0.0767344	-0.19576	0.844798	0.972825	BRPF1	0.0119652	FALSE
SLN	4.49724	-0.0425358	0.217756	-0.195337	0.845129	0.972825	SLN	0.0119652	FALSE
RASGRP2	16.1496	-0.0274146	0.140233	-0.195493	0.845007	0.972825	RASGRP2	0.0119652	FALSE
CD300E	3.67212	-0.0373204	0.19126	-0.195129	0.845292	0.972825	CD300E	0.0119651	FALSE
PCGF3	173.408	0.00927675	0.047594	0.194914	0.84546	0.972825	PCGF3	0.0119651	FALSE
ZNF679	2.54123	0.0374174	0.191735	0.195152	0.845274	0.972825	ZNF679	0.0119651	FALSE
RALGAPA1	910.494	-0.0095668	0.0490455	-0.195059	0.845346	0.972825	RALGAPA1	0.0119651	FALSE
UTP23	102.982	-0.0123967	0.063579	-0.194981	0.845407	0.972825	UTP23	0.0119651	FALSE
FSD2	43.8742	0.036738	0.188665	0.194726	0.845608	0.972923	FSD2	0.0119214	FALSE
LINC00636	3.65958	0.0327416	0.168487	0.194327	0.84592	0.973015	LINC00636	0.0118807	FALSE
LRRC73	2.46279	0.0347784	0.178971	0.194324	0.845922	0.973015	LRRC73	0.0118807	FALSE
EFCAB13	210.739	0.0155405	0.0799806	0.194303	0.845938	0.973015	EFCAB13	0.0118807	FALSE
CYP27B1	2.47798	-0.0382523	0.196838	-0.194334	0.845915	0.973015	CYP27B1	0.0118807	FALSE
YPEL5	72.2957	0.0138433	0.0714059	0.193868	0.846279	0.973228	YPEL5	0.0117852	FALSE
ZIC1	4.1739	0.0371237	0.191468	0.19389	0.846262	0.973228	ZIC1	0.0117852	FALSE
FOXC2	53.6138	0.0232464	0.119944	0.193811	0.846324	0.973228	FOXC2	0.0117852	FALSE
PFDN5	179.533	-0.0281238	0.145159	-0.193745	0.846376	0.973228	PFDN5	0.0117852	FALSE
SCN11A	10.471	0.0304121	0.157108	0.193574	0.846509	0.973237	SCN11A	0.0117812	FALSE
SLC19A3	20.1764	-0.0298945	0.154395	-0.193624	0.84647	0.973237	SLC19A3	0.0117812	FALSE
CPSF2	127.711	0.00972869	0.0503105	0.193373	0.846667	0.973347	CPSF2	0.0117325	FALSE
STYK1	3.17007	0.034768	0.179907	0.193256	0.846759	0.97335	STYK1	0.0117308	FALSE
HOMER1	116.681	-0.0473804	0.24523	-0.193208	0.846796	0.97335	HOMER1	0.0117308	FALSE
THSD7A	339.19	0.0322331	0.167049	0.192956	0.846994	0.973505	THSD7A	0.0116616	FALSE
ARIH2	289.793	-0.0133445	0.0692107	-0.192809	0.847108	0.973565	ARIH2	0.011635	FALSE
MZF1	138.051	0.00960946	0.0501241	0.191713	0.847967	0.973703	MZF1	0.0115735	FALSE
ZNF395	33.2969	0.0198036	0.103272	0.191762	0.847929	0.973703	ZNF395	0.0115735	FALSE
SLC38A1	90.9159	-0.033905	0.176817	-0.191752	0.847936	0.973703	SLC38A1	0.0115735	FALSE
CFH	1697.63	-0.0276403	0.143977	-0.191978	0.847759	0.973703	CFH	0.0115735	FALSE
DMC1	14.1056	-0.0181024	0.0943612	-0.191842	0.847866	0.973703	DMC1	0.0115735	FALSE
CNNM3	29.9417	-0.0156078	0.0810856	-0.192486	0.847362	0.973703	CNNM3	0.0115735	FALSE
PAPSS1	145.642	0.0136732	0.0712433	0.191923	0.847802	0.973703	PAPSS1	0.0115735	FALSE
ZNF598	23.7701	-0.0174149	0.0908513	-0.191686	0.847988	0.973703	ZNF598	0.0115735	FALSE
F11R	16.995	-0.0302264	0.157712	-0.191656	0.848012	0.973703	F11R	0.0115735	FALSE
TOX4	149.456	-0.0105255	0.0549313	-0.191613	0.848046	0.973703	TOX4	0.0115735	FALSE
ARSF	4.44781	-0.0275667	0.143308	-0.19236	0.84746	0.973703	ARSF	0.0115735	FALSE
MYLIP	91.8761	-0.0188215	0.0980847	-0.19189	0.847828	0.973703	MYLIP	0.0115735	FALSE
FAM218A	5.38277	0.0309865	0.161301	0.192103	0.847661	0.973703	FAM218A	0.0115735	FALSE
ARHGAP5-AS1	6.06533	0.0311891	0.163138	0.191183	0.848382	0.973801	ARHGAP5-AS1	0.0115298	FALSE
PSMD6	64.9061	0.0148212	0.077448	0.19137	0.848236	0.973801	PSMD6	0.0115298	FALSE
IFIH1	45.9924	-0.0224348	0.117263	-0.191319	0.848275	0.973801	IFIH1	0.0115298	FALSE
PSMD3	74.1815	0.0127472	0.0666573	0.191234	0.848342	0.973801	PSMD3	0.0115298	FALSE
POLE3	27.0342	-0.0218231	0.114357	-0.190833	0.848657	0.974044	POLE3	0.0114216	FALSE
TTC39A	8.02283	-0.0310778	0.163165	-0.190468	0.848942	0.974083	TTC39A	0.0114042	FALSE
ABCG8	4.206	-0.026995	0.141634	-0.190597	0.848841	0.974083	ABCG8	0.0114042	FALSE
CDKN2C	15.9192	0.0303586	0.159384	0.190475	0.848937	0.974083	CDKN2C	0.0114042	FALSE
KRBA1	15.3016	0.0215611	0.113158	0.190541	0.848886	0.974083	KRBA1	0.0114042	FALSE
UQCRQ	254.936	0.0305428	0.160479	0.190323	0.849056	0.974141	UQCRQ	0.0113781	FALSE
PHEX	16.8927	-0.0215656	0.11336	-0.19024	0.849121	0.974143	PHEX	0.0113771	FALSE
FAM171B	59.8609	-0.0158077	0.0832711	-0.189834	0.849439	0.974436	FAM171B	0.0112467	FALSE
SMPDL3A	25.3096	0.0200689	0.106276	0.188838	0.85022	0.974495	SMPDL3A	0.0112205	FALSE
PLN	469.497	0.0375369	0.199446	0.188206	0.850715	0.974495	PLN	0.0112205	FALSE
UQCRH	303.782	-0.0378912	0.201224	-0.188304	0.850639	0.974495	UQCRH	0.0112205	FALSE
ZNF467	4.87635	-0.0357214	0.190004	-0.188003	0.850874	0.974495	ZNF467	0.0112205	FALSE
UVRAG	649.494	0.00767658	0.0407595	0.188338	0.850611	0.974495	UVRAG	0.0112205	FALSE
CCDC126	58.5574	-0.0128537	0.0681488	-0.188613	0.850396	0.974495	CCDC126	0.0112205	FALSE
AUH	447.97	0.0144464	0.0766392	0.188499	0.850485	0.974495	AUH	0.0112205	FALSE
FAM90A1	6.08135	-0.0281401	0.14965	-0.188039	0.850846	0.974495	FAM90A1	0.0112205	FALSE
CYP2C8	2.9521	-0.0308326	0.163762	-0.188277	0.85066	0.974495	CYP2C8	0.0112205	FALSE
UNC79	31.2758	-0.0200284	0.105851	-0.189212	0.849926	0.974495	UNC79	0.0112205	FALSE
SMC6	251.414	0.0113484	0.0601308	0.188728	0.850306	0.974495	SMC6	0.0112205	FALSE
PSG11	2.1466	-0.0423225	0.223213	-0.189606	0.849618	0.974495	PSG11	0.0112205	FALSE
HSD17B11	236.222	0.0186842	0.0990858	0.188566	0.850433	0.974495	HSD17B11	0.0112205	FALSE
ZNF324	48.4658	-0.0147635	0.0784967	-0.188078	0.850815	0.974495	ZNF324	0.0112205	FALSE
CCNT1	120.052	-0.0110711	0.058599	-0.18893	0.850147	0.974495	CCNT1	0.0112205	FALSE
SYNGR2	13.5387	0.0250852	0.133126	0.188432	0.850538	0.974495	SYNGR2	0.0112205	FALSE
NISCH	164.683	0.0102207	0.0542292	0.188472	0.850507	0.974495	NISCH	0.0112205	FALSE
ATG4C	136.247	-0.0122019	0.064413	-0.189432	0.849754	0.974495	ATG4C	0.0112205	FALSE
VIM	1320.21	0.0263747	0.140273	0.188025	0.850857	0.974495	VIM	0.0112205	FALSE
EMP3	110.712	-0.0268277	0.142142	-0.188738	0.850298	0.974495	EMP3	0.0112205	FALSE
BUD13	43.8434	-0.0100429	0.0531734	-0.188871	0.850194	0.974495	BUD13	0.0112205	FALSE
EFNB2	25.0991	0.0358439	0.189964	0.188688	0.850338	0.974495	EFNB2	0.0112205	FALSE
NT5C1A	3.40981	0.0385548	0.20558	0.187542	0.851236	0.974635	NT5C1A	0.0111581	FALSE
CKM	718.034	0.0396462	0.211507	0.187446	0.851311	0.974635	CKM	0.0111581	FALSE
PDE7A	589.883	-0.0233422	0.124475	-0.187526	0.851248	0.974635	PDE7A	0.0111581	FALSE
IL5RA	3.85558	-0.0284448	0.151697	-0.187511	0.85126	0.974635	IL5RA	0.0111581	FALSE
RERG-AS1	3.82328	0.0390309	0.208077	0.187579	0.851207	0.974635	RERG-AS1	0.0111581	FALSE
CAMKK1	40.2052	-0.0249581	0.133274	-0.187269	0.85145	0.974721	CAMKK1	0.0111195	FALSE
SERPINI1	28.4126	0.019253	0.102864	0.18717	0.851528	0.974727	SERPINI1	0.0111168	FALSE
MGAT5	496.961	-0.0228917	0.122349	-0.187102	0.851581	0.974727	MGAT5	0.0111168	FALSE
SLC29A1	97.1328	-0.0207731	0.111174	-0.186852	0.851776	0.974735	SLC29A1	0.0111133	FALSE
AP3M2	66.248	-0.00949244	0.050777	-0.186944	0.851705	0.974735	AP3M2	0.0111133	FALSE
DNAJB6	338.512	-0.0104366	0.0558343	-0.186921	0.851722	0.974735	DNAJB6	0.0111133	FALSE
RBCK1	92.9729	-0.00942136	0.0504767	-0.186648	0.851937	0.974775	RBCK1	0.0110956	FALSE
ZNF692	44.8259	-0.0134661	0.0721331	-0.186684	0.851909	0.974775	ZNF692	0.0110956	FALSE
ZNF230	21.824	-0.0148665	0.0799456	-0.185958	0.852478	0.974923	ZNF230	0.0110295	FALSE
MED17	83.82	-0.0118259	0.0636348	-0.18584	0.85257	0.974923	MED17	0.0110295	FALSE
ZNF532	413.742	0.00999951	0.0537567	0.186014	0.852434	0.974923	ZNF532	0.0110295	FALSE
DNAJC5B	3.05128	0.0337391	0.181384	0.186009	0.852438	0.974923	DNAJC5B	0.0110295	FALSE
PASD1	3.27166	-0.0316113	0.170056	-0.185887	0.852533	0.974923	PASD1	0.0110295	FALSE
LIN7A	145.726	0.0282656	0.151877	0.186108	0.85236	0.974923	LIN7A	0.0110295	FALSE
RUVBL2	42.9572	0.0149997	0.0806396	0.186009	0.852437	0.974923	RUVBL2	0.0110295	FALSE
SAMD1	18.718	-0.0237824	0.127605	-0.186375	0.852151	0.974923	SAMD1	0.0110295	FALSE
VSX2	2.47996	-0.0355422	0.191472	-0.185626	0.852738	0.975039	VSX2	0.0109779	FALSE
CPN1	4.59278	-0.0274848	0.148126	-0.18555	0.852797	0.975039	CPN1	0.0109779	FALSE
HID1	6.88007	-0.0287952	0.155425	-0.185267	0.85302	0.975169	HID1	0.0109199	FALSE
PLGLB1	40.7642	-0.0203529	0.110013	-0.185004	0.853226	0.975169	PLGLB1	0.0109199	FALSE
ZCWPW2	122.095	-0.0174224	0.0940994	-0.185149	0.853112	0.975169	ZCWPW2	0.0109199	FALSE
ZNF33A	291.134	0.0115872	0.0626085	0.185075	0.853171	0.975169	ZNF33A	0.0109199	FALSE
ZBTB11	113.092	-0.00893176	0.0482488	-0.185119	0.853136	0.975169	ZBTB11	0.0109199	FALSE
SLC28A1	7.46082	-0.0257438	0.139215	-0.184921	0.853291	0.975172	SLC28A1	0.0109189	FALSE
LDLRAD4-AS1	3.81195	-0.0314615	0.170421	-0.184611	0.853534	0.975245	LDLRAD4-AS1	0.0108861	FALSE
TIRAP	39.7178	-0.0107214	0.0580804	-0.184597	0.853545	0.975245	TIRAP	0.0108861	FALSE
TCERG1	313.415	0.0105388	0.0570498	0.18473	0.853441	0.975245	TCERG1	0.0108861	FALSE
SGCD	968.277	-0.0402214	0.217981	-0.184518	0.853607	0.975245	SGCD	0.0108861	FALSE
PNOC	3.27115	0.0319466	0.17338	0.184258	0.853811	0.975407	PNOC	0.0108143	FALSE
PRR5	26.1739	-0.0237871	0.12921	-0.184097	0.853937	0.975479	PRR5	0.0107822	FALSE
CATSPER1	2.13674	-0.0386883	0.210409	-0.183872	0.854114	0.975537	CATSPER1	0.0107564	FALSE
TBCK	585.521	0.0112337	0.0610889	0.183891	0.854099	0.975537	TBCK	0.0107564	FALSE
ZDHHC19	3.23889	0.0289919	0.158081	0.183399	0.854485	0.975621	ZDHHC19	0.0107189	FALSE
S100Z	7.66896	-0.0296183	0.161488	-0.183408	0.854478	0.975621	S100Z	0.0107189	FALSE
HSDL2	218.236	-0.0193224	0.105416	-0.183296	0.854566	0.975621	HSDL2	0.0107189	FALSE
SRD5A1	43.6796	-0.0137566	0.0750437	-0.183315	0.854551	0.975621	SRD5A1	0.0107189	FALSE
YPEL2	293.047	0.0165139	0.0899893	0.18351	0.854398	0.975621	YPEL2	0.0107189	FALSE
MSL1	171.13	-0.00986265	0.0537743	-0.183408	0.854478	0.975621	MSL1	0.0107189	FALSE
THRA	82.1587	0.0177085	0.0967884	0.182961	0.854829	0.975633	THRA	0.0107135	FALSE
ZNF569	73.1359	0.00995933	0.0545121	0.182699	0.855034	0.975633	ZNF569	0.0107135	FALSE
ZBTB25	116.062	0.0113382	0.0625318	0.181318	0.856118	0.975633	ZBTB25	0.0107135	FALSE
PLET1	24.9069	0.0243404	0.13397	0.181685	0.85583	0.975633	PLET1	0.0107135	FALSE
NRBP2	80.8809	0.0115187	0.0633476	0.181833	0.855714	0.975633	NRBP2	0.0107135	FALSE
LINC00958	2.25384	0.0356143	0.195976	0.181728	0.855796	0.975633	LINC00958	0.0107135	FALSE
P2RY1	35.5151	0.0277239	0.153421	0.180705	0.856599	0.975633	P2RY1	0.0107135	FALSE
GDE1	34.7408	-0.0154215	0.0850868	-0.181244	0.856176	0.975633	GDE1	0.0107135	FALSE
SLC16A8	2.97067	-0.0286453	0.157257	-0.182156	0.85546	0.975633	SLC16A8	0.0107135	FALSE
RPL39L	18.2527	-0.0160606	0.0889757	-0.180506	0.856756	0.975633	RPL39L	0.0107135	FALSE
POLR2L	133.968	0.0287276	0.15925	0.180393	0.856844	0.975633	POLR2L	0.0107135	FALSE
CREBRF	327.229	-0.0158264	0.0873031	-0.181281	0.856147	0.975633	CREBRF	0.0107135	FALSE
CATSPERD	12.1129	-0.0237283	0.129907	-0.182656	0.855068	0.975633	CATSPERD	0.0107135	FALSE
MALAT1	210538	0.0338363	0.186237	0.181684	0.855831	0.975633	MALAT1	0.0107135	FALSE
NXF1	62.5172	0.0131355	0.0725539	0.181045	0.856332	0.975633	NXF1	0.0107135	FALSE
FBXL7	4435.36	0.0161356	0.0886241	0.182068	0.85553	0.975633	FBXL7	0.0107135	FALSE
DCP1A	264.488	-0.00759813	0.0418753	-0.181447	0.856017	0.975633	DCP1A	0.0107135	FALSE
SRP9	141.3	-0.0166844	0.0923619	-0.180642	0.856649	0.975633	SRP9	0.0107135	FALSE
CYSLTR1	12.125	-0.026907	0.149158	-0.180393	0.856844	0.975633	CYSLTR1	0.0107135	FALSE
RPL41	547.426	0.0328156	0.180064	0.182244	0.855391	0.975633	RPL41	0.0107135	FALSE
MYO15B	161.093	0.0140012	0.0769996	0.181835	0.855712	0.975633	MYO15B	0.0107135	FALSE
OXLD1	45.7313	0.0176158	0.0974542	0.18076	0.856556	0.975633	OXLD1	0.0107135	FALSE
HRH2	14.4416	-0.0306504	0.169349	-0.18099	0.856376	0.975633	HRH2	0.0107135	FALSE
LDHD	15.318	-0.0317369	0.175053	-0.181298	0.856133	0.975633	LDHD	0.0107135	FALSE
ZMYND15	3.56599	-0.0291219	0.161197	-0.18066	0.856634	0.975633	ZMYND15	0.0107135	FALSE
LZTS2	54.7009	0.0137161	0.0759174	0.180671	0.856626	0.975633	LZTS2	0.0107135	FALSE
IST1	239.863	-0.00782505	0.0428866	-0.182459	0.855222	0.975633	IST1	0.0107135	FALSE
CD300LF	2.6131	-0.0330547	0.182676	-0.180947	0.856409	0.975633	CD300LF	0.0107135	FALSE
LSMEM1	16.6854	0.0188976	0.103372	0.182812	0.854945	0.975633	LSMEM1	0.0107135	FALSE
IFT140	208.545	0.0146563	0.080397	0.182299	0.855348	0.975633	IFT140	0.0107135	FALSE
CHTF18	12.8757	-0.0191035	0.105487	-0.181098	0.85629	0.975633	CHTF18	0.0107135	FALSE
ASB2	29.8834	0.0340611	0.186469	0.182663	0.855062	0.975633	ASB2	0.0107135	FALSE
ARSA	46.8201	0.013716	0.0755011	0.181666	0.855845	0.975633	ARSA	0.0107135	FALSE
EXOC6	173.997	0.018484	0.101747	0.181666	0.855845	0.975633	EXOC6	0.0107135	FALSE
ATG2B	258.965	-0.0113959	0.0623672	-0.182723	0.855016	0.975633	ATG2B	0.0107135	FALSE
WDR47	70.9064	-0.00890712	0.0493143	-0.18062	0.856666	0.975633	WDR47	0.0107135	FALSE
PAICS	82.2201	-0.017663	0.097991	-0.180251	0.856955	0.975688	PAICS	0.010689	FALSE
ADAMTS19-AS1	6.10225	-0.038331	0.212943	-0.180006	0.857148	0.975804	ADAMTS19-AS1	0.0106375	FALSE
CD59	179.92	-0.0296262	0.164772	-0.179801	0.857309	0.975804	CD59	0.0106375	FALSE
MAGT1	109.429	-0.0115901	0.0644139	-0.179932	0.857206	0.975804	MAGT1	0.0106375	FALSE
RPN2	158.065	-0.0127295	0.0707828	-0.179839	0.857279	0.975804	RPN2	0.0106375	FALSE
KIDINS220	500.485	0.010694	0.0595042	0.179719	0.857373	0.975805	KIDINS220	0.0106369	FALSE
MAP4K1	4.56772	-0.0286525	0.159509	-0.179629	0.857444	0.975814	MAP4K1	0.010633	FALSE
UBAP1	390.01	-0.0117215	0.0653572	-0.179345	0.857666	0.975996	UBAP1	0.0105521	FALSE
QRICH2	23.0026	-0.0193248	0.10792	-0.179065	0.857886	0.976087	QRICH2	0.0105116	FALSE
CLRN1	2.53342	-0.0348341	0.194601	-0.179003	0.857935	0.976087	CLRN1	0.0105116	FALSE
AGTRAP	50.279	-0.0178557	0.0996761	-0.179137	0.85783	0.976087	AGTRAP	0.0105116	FALSE
MRPS5	203.541	-0.00988123	0.0565918	-0.174605	0.86139	0.976432	MRPS5	0.0103578	FALSE
CCNJL	40.9283	-0.0275964	0.156848	-0.175944	0.860338	0.976432	CCNJL	0.0103578	FALSE
FTX	5524.48	-0.0113277	0.0642572	-0.176287	0.860069	0.976432	FTX	0.0103578	FALSE
NPHP3-AS1	11.6884	-0.0209321	0.118772	-0.176237	0.860108	0.976432	NPHP3-AS1	0.0103578	FALSE
HS3ST3B1	29.4617	0.0337745	0.189776	0.17797	0.858747	0.976432	HS3ST3B1	0.0103578	FALSE
BLACE	4.08431	-0.0378449	0.217526	-0.173979	0.861882	0.976432	BLACE	0.0103578	FALSE
MAFK	65.8056	0.0221956	0.128323	0.172967	0.862678	0.976432	MAFK	0.0103578	FALSE
UBE2Q2	236.345	-0.00852865	0.0483763	-0.176298	0.86006	0.976432	UBE2Q2	0.0103578	FALSE
TFDP2	462.225	0.0171216	0.0980469	0.174627	0.861373	0.976432	TFDP2	0.0103578	FALSE
MICALL1	40.4977	-0.0179194	0.103393	-0.173314	0.862405	0.976432	MICALL1	0.0103578	FALSE
PTBP1	130.258	-0.0104114	0.059467	-0.175079	0.861018	0.976432	PTBP1	0.0103578	FALSE
SPDYE2	95.562	0.0314749	0.179377	0.175468	0.860712	0.976432	SPDYE2	0.0103578	FALSE
TBC1D10A	42.0558	0.0153928	0.0880222	0.174874	0.861178	0.976432	TBC1D10A	0.0103578	FALSE
GHRL	21.0373	0.020498	0.115349	0.177705	0.858955	0.976432	GHRL	0.0103578	FALSE
LRP4-AS1	16.2637	-0.0266389	0.149892	-0.17772	0.858943	0.976432	LRP4-AS1	0.0103578	FALSE
CEP170B	19.4716	-0.0196849	0.112841	-0.174448	0.861513	0.976432	CEP170B	0.0103578	FALSE
TGFBR1	300.387	0.0132823	0.0767574	0.173043	0.862618	0.976432	TGFBR1	0.0103578	FALSE
ATG14	178.596	-0.0112808	0.0652906	-0.172778	0.862826	0.976432	ATG14	0.0103578	FALSE
TG	26.2025	-0.0233286	0.134773	-0.173096	0.862576	0.976432	TG	0.0103578	FALSE
TRIM44	409.689	0.0092202	0.0523192	0.17623	0.860113	0.976432	TRIM44	0.0103578	FALSE
APOE	246.724	-0.0352256	0.203175	-0.173376	0.862356	0.976432	APOE	0.0103578	FALSE
STXBP4	209.096	0.00919134	0.0527216	0.174337	0.8616	0.976432	STXBP4	0.0103578	FALSE
RBM26	649.327	-0.00807142	0.0460291	-0.175355	0.860801	0.976432	RBM26	0.0103578	FALSE
NPSR1	8.21424	0.0207208	0.118402	0.175004	0.861077	0.976432	NPSR1	0.0103578	FALSE
PABPC5-AS1	3.12836	0.0288015	0.163646	0.175999	0.860295	0.976432	PABPC5-AS1	0.0103578	FALSE
PAG1	601.435	-0.0133365	0.0756161	-0.176371	0.860002	0.976432	PAG1	0.0103578	FALSE
SMG1	481.985	0.00910372	0.0522192	0.174337	0.861601	0.976432	SMG1	0.0103578	FALSE
EME1	3.30189	-0.0295084	0.170192	-0.173383	0.862351	0.976432	EME1	0.0103578	FALSE
ZC3HC1	82.8966	0.00900977	0.0518342	0.173819	0.862008	0.976432	ZC3HC1	0.0103578	FALSE
RBMS3-AS3	872.762	-0.0192663	0.10822	-0.178028	0.858701	0.976432	RBMS3-AS3	0.0103578	FALSE
PSMC4	61.9096	-0.0154965	0.0877065	-0.176685	0.859756	0.976432	PSMC4	0.0103578	FALSE
TWF2	32.3485	-0.0325364	0.188205	-0.172878	0.862747	0.976432	TWF2	0.0103578	FALSE
LLGL1	12.0889	-0.0181223	0.102388	-0.176996	0.859511	0.976432	LLGL1	0.0103578	FALSE
ERN1	104.374	0.0135649	0.076709	0.176836	0.859638	0.976432	ERN1	0.0103578	FALSE
RPS6KL1	8.95016	0.0299304	0.168376	0.177759	0.858912	0.976432	RPS6KL1	0.0103578	FALSE
CRTAM	2.72289	0.0307296	0.176553	0.174052	0.861824	0.976432	CRTAM	0.0103578	FALSE
PSIP1	208.206	-0.0105672	0.0612244	-0.172599	0.862967	0.976432	PSIP1	0.0103578	FALSE
EVA1A	32.4427	-0.0291407	0.165626	-0.175943	0.860338	0.976432	EVA1A	0.0103578	FALSE
MFSD12	47.4754	-0.0136562	0.0766428	-0.17818	0.858581	0.976432	MFSD12	0.0103578	FALSE
SLC7A6	139.762	0.0251643	0.141156	0.178273	0.858508	0.976432	SLC7A6	0.0103578	FALSE
DAZAP1	141.495	-0.0099131	0.0572231	-0.173236	0.862466	0.976432	DAZAP1	0.0103578	FALSE
PILRA	34.1769	0.0177156	0.100587	0.176123	0.860198	0.976432	PILRA	0.0103578	FALSE
FAM229A	16.1068	-0.0160329	0.090359	-0.177435	0.859167	0.976432	FAM229A	0.0103578	FALSE
KIF1A	3.61841	-0.0372275	0.208661	-0.178411	0.8584	0.976432	KIF1A	0.0103578	FALSE
ILKAP	221.037	-0.00838068	0.0478514	-0.17514	0.86097	0.976432	ILKAP	0.0103578	FALSE
OSBPL11	100.64	0.0107954	0.0622035	0.17355	0.862219	0.976432	OSBPL11	0.0103578	FALSE
SPOCK3	13.47	-0.0245222	0.140984	-0.173936	0.861916	0.976432	SPOCK3	0.0103578	FALSE
EXOSC10	126.319	-0.00832906	0.0473085	-0.176058	0.860248	0.976432	EXOSC10	0.0103578	FALSE
NDUFS6	204.566	0.0313486	0.177139	0.176972	0.85953	0.976432	NDUFS6	0.0103578	FALSE
DCC	65.955	-0.0226351	0.127848	-0.177047	0.859472	0.976432	DCC	0.0103578	FALSE
SUPT3H	471.961	0.0128275	0.0735151	0.174488	0.861482	0.976432	SUPT3H	0.0103578	FALSE
COPB1	283.243	-0.00801282	0.0460013	-0.174187	0.861719	0.976432	COPB1	0.0103578	FALSE
VDAC1	226.807	0.0267459	0.15101	0.177113	0.859419	0.976432	VDAC1	0.0103578	FALSE
DEFB123	2.14515	0.0374465	0.213621	0.175294	0.860848	0.976432	DEFB123	0.0103578	FALSE
UCN	5.81683	0.0239607	0.136261	0.175844	0.860416	0.976432	UCN	0.0103578	FALSE
ZNF48	17.8009	-0.014382	0.0825489	-0.174225	0.861689	0.976432	ZNF48	0.0103578	FALSE
ENTPD1	33.4986	0.0267719	0.152143	0.175965	0.860321	0.976432	ENTPD1	0.0103578	FALSE
LINC00698	5.18735	0.0341724	0.197039	0.173429	0.862314	0.976432	LINC00698	0.0103578	FALSE
KIF1B	545.516	0.0106845	0.0616029	0.173442	0.862304	0.976432	KIF1B	0.0103578	FALSE
ATXN8OS	2.08401	0.0401466	0.226475	0.177267	0.859299	0.976432	ATXN8OS	0.0103578	FALSE
FBXO42	573.954	-0.0171855	0.09939	-0.17291	0.862722	0.976432	FBXO42	0.0103578	FALSE
IVNS1ABP	143.877	0.0152859	0.0870502	0.175599	0.860609	0.976432	IVNS1ABP	0.0103578	FALSE
MYH7B	23.8951	0.0240744	0.137528	0.175051	0.86104	0.976432	MYH7B	0.0103578	FALSE
DUSP5	9.20114	0.0348846	0.201652	0.172994	0.862656	0.976432	DUSP5	0.0103578	FALSE
DCAF16	96.2473	0.00919669	0.0515931	0.178254	0.858523	0.976432	DCAF16	0.0103578	FALSE
PPP4R4	4.43244	0.0280399	0.161687	0.173421	0.862321	0.976432	PPP4R4	0.0103578	FALSE
DNMT3L	2.34287	0.0341276	0.19403	0.175888	0.860382	0.976432	DNMT3L	0.0103578	FALSE
TNFRSF17	2.26614	0.0388453	0.225021	0.172629	0.862943	0.976432	TNFRSF17	0.0103578	FALSE
TBCB	73.0077	0.0153583	0.0872539	0.176018	0.86028	0.976432	TBCB	0.0103578	FALSE
GNE	140.889	0.00844052	0.0488717	0.172708	0.862881	0.976432	GNE	0.0103578	FALSE
DAND5	4.32486	-0.0287511	0.161641	-0.17787	0.858825	0.976432	DAND5	0.0103578	FALSE
PGP	80.961	-0.0218508	0.126034	-0.173372	0.862359	0.976432	PGP	0.0103578	FALSE
CDKN2AIPNL	30.8461	-0.0154595	0.0867593	-0.178188	0.858575	0.976432	CDKN2AIPNL	0.0103578	FALSE
FSTL1	1072.21	0.0166867	0.0947421	0.176128	0.860194	0.976432	FSTL1	0.0103578	FALSE
CHD9	3064.08	-0.00962243	0.0551887	-0.174355	0.861586	0.976432	CHD9	0.0103578	FALSE
PRKAB2	68.3112	-0.0113896	0.0660356	-0.172476	0.863063	0.97647	PRKAB2	0.0103411	FALSE
RPS19	282.914	0.0312642	0.181689	0.172076	0.863378	0.9765	RPS19	0.0103276	FALSE
TMEM87A	396.505	0.00696072	0.0404974	0.171881	0.863531	0.9765	TMEM87A	0.0103276	FALSE
AKR7A3	3.3891	0.0259921	0.151121	0.171996	0.863441	0.9765	AKR7A3	0.0103276	FALSE
DAPK2	48.823	-0.0339663	0.197597	-0.171897	0.863518	0.9765	DAPK2	0.0103276	FALSE
C6orf118	2.45908	0.0298079	0.173035	0.172266	0.863229	0.9765	C6orf118	0.0103276	FALSE
RFX3	571.421	-0.0116013	0.0673922	-0.172146	0.863323	0.9765	RFX3	0.0103276	FALSE
CNTF	2.07713	0.0349984	0.203452	0.172023	0.863419	0.9765	CNTF	0.0103276	FALSE
WDR41	213.598	-0.00786474	0.0458131	-0.17167	0.863697	0.976616	WDR41	0.0102761	FALSE
STMND1	3.38828	0.0298008	0.174493	0.170785	0.864393	0.976771	STMND1	0.0102072	FALSE
ANKRD35	34.1789	0.0189612	0.110787	0.171149	0.864107	0.976771	ANKRD35	0.0102072	FALSE
NAT10	93.362	-0.011479	0.0671603	-0.17092	0.864287	0.976771	NAT10	0.0102072	FALSE
TRIM71	4.31756	0.0312933	0.183158	0.170854	0.864339	0.976771	TRIM71	0.0102072	FALSE
IGFBP7	3279.47	0.0151283	0.0885866	0.170774	0.864401	0.976771	IGFBP7	0.0102072	FALSE
CD58	296.845	-0.0111845	0.0652606	-0.171383	0.863923	0.976771	CD58	0.0102072	FALSE
PDZRN3	653.522	0.0269978	0.158078	0.170788	0.86439	0.976771	PDZRN3	0.0102072	FALSE
NFKBIZ	626.199	0.0212115	0.123938	0.171146	0.864109	0.976771	NFKBIZ	0.0102072	FALSE
MSI2	790.054	0.0164507	0.0963061	0.170817	0.864368	0.976771	MSI2	0.0102072	FALSE
MRPL3	160.096	0.0112471	0.0660127	0.170377	0.864713	0.977052	MRPL3	0.0100822	FALSE
NUP214	261.906	-0.00681506	0.0400396	-0.170208	0.864846	0.97706	NUP214	0.0100788	FALSE
UPK1B	6.39514	0.0328753	0.193121	0.170232	0.864828	0.97706	UPK1B	0.0100788	FALSE
DCTPP1	14.3529	-0.0231399	0.136102	-0.170019	0.864996	0.977105	DCTPP1	0.0100586	FALSE
SURF1	46.3946	0.0154628	0.0909597	0.169997	0.865013	0.977105	SURF1	0.0100586	FALSE
ZMAT4	8.72441	0.026701	0.157514	0.169515	0.865392	0.977106	ZMAT4	0.0100584	FALSE
NPM1	188.01	-0.0169627	0.0998988	-0.169799	0.865168	0.977106	NPM1	0.0100584	FALSE
IRX1	4.12921	-0.0345349	0.203706	-0.169533	0.865377	0.977106	IRX1	0.0100584	FALSE
ADD1	511.986	0.00767376	0.0452132	0.169724	0.865227	0.977106	ADD1	0.0100584	FALSE
ZNF597	11.5147	-0.0155913	0.0917812	-0.169875	0.865108	0.977106	ZNF597	0.0100584	FALSE
SPATA3-AS1	6.88282	0.0386575	0.228008	0.169545	0.865368	0.977106	SPATA3-AS1	0.0100584	FALSE
QPRT	13.4429	-0.0324229	0.193806	-0.167296	0.867137	0.97715	QPRT	0.0100388	FALSE
ZSCAN9	40.0696	-0.0108758	0.0644393	-0.168776	0.865973	0.97715	ZSCAN9	0.0100388	FALSE
SHC2	69.9941	-0.0149663	0.0895433	-0.16714	0.86726	0.97715	SHC2	0.0100388	FALSE
ST7-AS1	8.22633	0.022736	0.135851	0.16736	0.867087	0.97715	ST7-AS1	0.0100388	FALSE
CFTR	19.6043	-0.0223765	0.132213	-0.169246	0.865603	0.97715	CFTR	0.0100388	FALSE
STX18	212.051	-0.00789791	0.0470625	-0.167818	0.866727	0.97715	STX18	0.0100388	FALSE
CYGB	97.6754	0.0198309	0.118479	0.167379	0.867072	0.97715	CYGB	0.0100388	FALSE
PRPH2	48.6462	-0.0165103	0.0983981	-0.167791	0.866748	0.97715	PRPH2	0.0100388	FALSE
NR4A3	57.2821	-0.0556893	0.333041	-0.167215	0.867201	0.97715	NR4A3	0.0100388	FALSE
SLC5A5	4.09743	0.0240549	0.143222	0.167956	0.866618	0.97715	SLC5A5	0.0100388	FALSE
TMEM131	429.421	-0.00818976	0.0485421	-0.168715	0.866021	0.97715	TMEM131	0.0100388	FALSE
REEP1	14.5705	0.0216951	0.129012	0.168164	0.866455	0.97715	REEP1	0.0100388	FALSE
SEMA5B	18.147	0.0305441	0.180736	0.168998	0.865798	0.97715	SEMA5B	0.0100388	FALSE
RUNX3	4.35274	0.0343743	0.204223	0.168318	0.866333	0.97715	RUNX3	0.0100388	FALSE
RAB4A	82.9172	0.0123683	0.0735374	0.168191	0.866433	0.97715	RAB4A	0.0100388	FALSE
C2CD5	310.671	0.0127945	0.0759216	0.168522	0.866173	0.97715	C2CD5	0.0100388	FALSE
GAS6-AS1	19.5521	-0.0244238	0.144849	-0.168616	0.866099	0.97715	GAS6-AS1	0.0100388	FALSE
SLC40A1	104.776	-0.0232807	0.137982	-0.168723	0.866014	0.97715	SLC40A1	0.0100388	FALSE
HLA-DMA	32.6707	0.0305601	0.18099	0.168849	0.865915	0.97715	HLA-DMA	0.0100388	FALSE
ADAM2	2.30559	-0.0332163	0.197714	-0.168002	0.866582	0.97715	ADAM2	0.0100388	FALSE
GDF5	4.40516	0.0248168	0.147966	0.16772	0.866803	0.97715	GDF5	0.0100388	FALSE
RBM18	44.0971	0.0108061	0.0646004	0.167276	0.867153	0.97715	RBM18	0.0100388	FALSE
PSMC3	62.6461	-0.0214336	0.128033	-0.167407	0.867049	0.97715	PSMC3	0.0100388	FALSE
PCBP2	392.528	-0.00785871	0.0468914	-0.167594	0.866903	0.97715	PCBP2	0.0100388	FALSE
ARIH2OS	10.2384	0.0197133	0.117234	0.168153	0.866463	0.97715	ARIH2OS	0.0100388	FALSE
ANKDD1A	121.115	-0.0119147	0.0708344	-0.168204	0.866422	0.97715	ANKDD1A	0.0100388	FALSE
RNASE4	36.3589	-0.0317277	0.188703	-0.168136	0.866477	0.97715	RNASE4	0.0100388	FALSE
PMS1	239.812	0.00788789	0.0466672	0.169024	0.865778	0.97715	PMS1	0.0100388	FALSE
RERG	660.065	-0.0213243	0.12733	-0.167472	0.866999	0.97715	RERG	0.0100388	FALSE
DUSP7	8.0943	-0.0228055	0.136572	-0.166985	0.867382	0.977161	DUSP7	0.0100337	FALSE
TSSC4	27.1834	-0.0217895	0.130565	-0.166886	0.867459	0.977161	TSSC4	0.0100337	FALSE
TMEM50B	192.301	0.0117434	0.0703573	0.166911	0.86744	0.977161	TMEM50B	0.0100337	FALSE
ZCWPW1	36.2067	0.0131891	0.0791007	0.166738	0.867576	0.977165	ZCWPW1	0.0100322	FALSE
RNF150	191.696	-0.0329822	0.197923	-0.166642	0.867652	0.977165	RNF150	0.0100322	FALSE
MPRIP	332.908	-0.0107621	0.0645533	-0.166716	0.867593	0.977165	MPRIP	0.0100322	FALSE
SEC14L6	3.19266	-0.029917	0.179885	-0.166312	0.867911	0.977386	SEC14L6	0.00993395	FALSE
MRPL9	34.6773	0.0166174	0.100185	0.165867	0.868262	0.977418	MRPL9	0.00991974	FALSE
DNAL4	4.76949	-0.0231092	0.139507	-0.165648	0.868434	0.977418	DNAL4	0.00991974	FALSE
ARID3A	60.9396	-0.0167651	0.100979	-0.166025	0.868137	0.977418	ARID3A	0.00991974	FALSE
YPEL1	51.5403	0.0178076	0.107436	0.16575	0.868354	0.977418	YPEL1	0.00991974	FALSE
IRF1	60.8195	-0.0221122	0.133511	-0.165621	0.868455	0.977418	IRF1	0.00991974	FALSE
CNR1	3.58682	-0.0361245	0.217482	-0.166103	0.868076	0.977418	CNR1	0.00991974	FALSE
NDUFB11	133.418	0.0261731	0.157696	0.165972	0.868179	0.977418	NDUFB11	0.00991974	FALSE
SUMF2	157.105	-0.00925644	0.0559117	-0.165555	0.868507	0.977418	SUMF2	0.00991974	FALSE
EVL	341.424	-0.01239	0.0747437	-0.165766	0.868341	0.977418	EVL	0.00991974	FALSE
C9orf64	29.1443	-0.0115239	0.0696983	-0.16534	0.868676	0.977537	C9orf64	0.00986679	FALSE
KBTBD6	15.3676	0.0221438	0.134183	0.165026	0.868923	0.977578	KBTBD6	0.00984867	FALSE
RFC1	203.248	0.00691506	0.0418924	0.165067	0.868891	0.977578	RFC1	0.00984867	FALSE
NIFK	62.3397	-0.0150291	0.0911001	-0.164973	0.868965	0.977578	NIFK	0.00984867	FALSE
ACTR1B	75.175	-0.011502	0.0696959	-0.165031	0.86892	0.977578	ACTR1B	0.00984867	FALSE
BANK1	39.8101	0.0261087	0.158525	0.164698	0.869182	0.977609	BANK1	0.00983493	FALSE
MTPAP	62.5918	-0.0106801	0.0648254	-0.164752	0.869139	0.977609	MTPAP	0.00983493	FALSE
ZNF629	23.7347	-0.0139271	0.0844895	-0.164838	0.869072	0.977609	ZNF629	0.00983493	FALSE
RAB9A	106.375	0.00981388	0.0596673	0.164477	0.869356	0.977635	RAB9A	0.00982325	FALSE
CA6	3.0096	-0.0276463	0.16812	-0.164444	0.869382	0.977635	CA6	0.00982325	FALSE
RPF2	102.806	-0.0134465	0.0817775	-0.164428	0.869395	0.977635	RPF2	0.00982325	FALSE
KCNAB2	32.1931	-0.018049	0.11037	-0.163532	0.8701	0.977647	KCNAB2	0.00981786	FALSE
FASTKD2	130.839	-0.00910346	0.0555041	-0.164014	0.86972	0.977647	FASTKD2	0.00981786	FALSE
ARL9	8.36217	-0.0189849	0.116055	-0.163585	0.870058	0.977647	ARL9	0.00981786	FALSE
NFIC	668.642	0.00944866	0.0576775	0.163819	0.869874	0.977647	NFIC	0.00981786	FALSE
SLC25A20	39.4849	0.0216202	0.131905	0.163907	0.869805	0.977647	SLC25A20	0.00981786	FALSE
EPN2	523.452	-0.00822322	0.0501334	-0.164027	0.86971	0.977647	EPN2	0.00981786	FALSE
RAP2C	80.1135	-0.0129839	0.0793163	-0.163697	0.86997	0.977647	RAP2C	0.00981786	FALSE
MAL	4.4744	-0.026289	0.160339	-0.163959	0.869763	0.977647	MAL	0.00981786	FALSE
DPYD-AS1	320.625	-0.0188974	0.115135	-0.164133	0.869627	0.977647	DPYD-AS1	0.00981786	FALSE
MOCS3	6.87539	0.0202483	0.123813	0.163539	0.870094	0.977647	MOCS3	0.00981786	FALSE
DLEU7	7.26325	-0.0250247	0.152353	-0.164255	0.86953	0.977647	DLEU7	0.00981786	FALSE
KLHL5	205.887	0.012305	0.0754943	0.162992	0.870525	0.977848	KLHL5	0.00972862	FALSE
SLC39A11	532.117	-0.0106327	0.0652144	-0.163043	0.870485	0.977848	SLC39A11	0.00972862	FALSE
PISD	98.37	-0.00930791	0.0571093	-0.162984	0.870531	0.977848	PISD	0.00972862	FALSE
SLC26A9	3.83787	-0.0300132	0.183966	-0.163146	0.870404	0.977848	SLC26A9	0.00972862	FALSE
ST18	8.92772	-0.026524	0.163012	-0.162712	0.870745	0.978018	ST18	0.00965321	FALSE
PPP6R1	52.4606	-0.00979411	0.0602388	-0.162588	0.870843	0.978047	PPP6R1	0.00964047	FALSE
TMEM106C	30.0312	0.019644	0.120872	0.162519	0.870897	0.978047	TMEM106C	0.00964047	FALSE
NOX1	4.72528	0.0229749	0.141506	0.16236	0.871022	0.978053	NOX1	0.00963774	FALSE
DLL1	25.1741	-0.016509	0.101687	-0.162352	0.871029	0.978053	DLL1	0.00963774	FALSE
SRGAP1	941.322	0.0145897	0.0899695	0.162163	0.871177	0.978149	SRGAP1	0.00959512	FALSE
HSPA1L	3.16251	-0.0270761	0.167132	-0.162004	0.871303	0.978163	HSPA1L	0.00958891	FALSE
VCP	258.224	0.0144267	0.0890607	0.161987	0.871316	0.978163	VCP	0.00958891	FALSE
ZBTB48	49.2376	0.0102199	0.0631819	0.161753	0.8715	0.97825	ZBTB48	0.00955036	FALSE
GEMIN7	6.41729	0.0213338	0.131977	0.161648	0.871583	0.97825	GEMIN7	0.00955036	FALSE
LDLRAD4	776.13	-0.0238908	0.147758	-0.161689	0.871551	0.97825	LDLRAD4	0.00955036	FALSE
SLC2A6	15.3256	0.020519	0.127286	0.161204	0.871933	0.978358	SLC2A6	0.00950212	FALSE
MSTN	4.52474	0.033269	0.206208	0.161337	0.871828	0.978358	MSTN	0.00950212	FALSE
LYPD6	10.857	-0.0284398	0.176286	-0.161327	0.871836	0.978358	LYPD6	0.00950212	FALSE
MUL1	22.4106	0.0157876	0.0979232	0.161224	0.871917	0.978358	MUL1	0.00950212	FALSE
NUDT11	3.1977	0.0266928	0.166225	0.160583	0.872422	0.978439	NUDT11	0.00946614	FALSE
MRPS6	88.1485	-0.0185452	0.115947	-0.159945	0.872924	0.978439	MRPS6	0.00946614	FALSE
ASAH2B	22.6339	0.0132839	0.0831817	0.159698	0.873119	0.978439	ASAH2B	0.00946614	FALSE
PIK3C3	335.926	-0.00903746	0.0566263	-0.159598	0.873198	0.978439	PIK3C3	0.00946614	FALSE
HCRTR1	4.56235	-0.0270151	0.167848	-0.16095	0.872133	0.978439	HCRTR1	0.00946614	FALSE
CD72	27.1412	0.0165936	0.103791	0.159874	0.87298	0.978439	CD72	0.00946614	FALSE
TCP11	3.80272	-0.0267126	0.167804	-0.159189	0.87352	0.978439	TCP11	0.00946614	FALSE
KPNA5	191.968	-0.00814353	0.0509639	-0.15979	0.873046	0.978439	KPNA5	0.00946614	FALSE
CHD4	162.989	-0.0129671	0.0808396	-0.160405	0.872562	0.978439	CHD4	0.00946614	FALSE
ZNF689	13.9087	-0.0135973	0.0846066	-0.160712	0.87232	0.978439	ZNF689	0.00946614	FALSE
MCM4	21.8861	0.0157261	0.0979444	0.160562	0.872439	0.978439	MCM4	0.00946614	FALSE
ACER2	215.58	0.0212655	0.133708	0.159045	0.873634	0.978439	ACER2	0.00946614	FALSE
PET100	29.1624	0.0276096	0.172142	0.160389	0.872575	0.978439	PET100	0.00946614	FALSE
ZMPSTE24	102.355	0.00811305	0.0507445	0.15988	0.872975	0.978439	ZMPSTE24	0.00946614	FALSE
HERC4	942.578	-0.00753617	0.0473662	-0.159104	0.873587	0.978439	HERC4	0.00946614	FALSE
MUCL1	2.68059	0.0281701	0.175058	0.160919	0.872158	0.978439	MUCL1	0.00946614	FALSE
BRAP	117.847	-0.00705417	0.0441395	-0.159815	0.873026	0.978439	BRAP	0.00946614	FALSE
SLC27A3	29.0358	-0.0161844	0.101544	-0.159383	0.873367	0.978439	SLC27A3	0.00946614	FALSE
LAMA2	25813.3	0.0191369	0.120309	0.159064	0.873618	0.978439	LAMA2	0.00946614	FALSE
LINC00115	10.1982	-0.0228515	0.142617	-0.16023	0.8727	0.978439	LINC00115	0.00946614	FALSE
ZFP82	79.9342	0.0100581	0.0626915	0.160438	0.872536	0.978439	ZFP82	0.00946614	FALSE
ZDHHC5	90.1192	-0.00817613	0.0511174	-0.159948	0.872922	0.978439	ZDHHC5	0.00946614	FALSE
PITPNC1	631.383	-0.0253438	0.159367	-0.159028	0.873647	0.978439	PITPNC1	0.00946614	FALSE
ZKSCAN3	23.9293	0.0123691	0.0776613	0.15927	0.873456	0.978439	ZKSCAN3	0.00946614	FALSE
CCDC74B	4.4377	0.0229178	0.143868	0.159298	0.873434	0.978439	CCDC74B	0.00946614	FALSE
SFXN4	88.5569	0.0147888	0.0927405	0.159465	0.873303	0.978439	SFXN4	0.00946614	FALSE
CHD7	78.4821	-0.0234634	0.147687	-0.158873	0.873769	0.978505	CHD7	0.00943697	FALSE
ROCK1	672.588	0.00643445	0.0406107	0.158442	0.874108	0.978771	ROCK1	0.00931897	FALSE
XAB2	23.5066	0.0144834	0.091522	0.158251	0.874259	0.978771	XAB2	0.00931897	FALSE
DNHD1	154.761	-0.0120976	0.0764312	-0.15828	0.874236	0.978771	DNHD1	0.00931897	FALSE
CDH22	4.17614	-0.0244926	0.154724	-0.158299	0.874221	0.978771	CDH22	0.00931897	FALSE
CCDC159	20.7175	-0.0159215	0.101325	-0.157133	0.87514	0.978784	CCDC159	0.00931332	FALSE
MAGOH	68.9829	0.00827609	0.0528105	0.156713	0.875471	0.978784	MAGOH	0.00931332	FALSE
PCYOX1	138.887	0.0162792	0.10337	0.157485	0.874863	0.978784	PCYOX1	0.00931332	FALSE
EEFSEC	216.264	0.00883668	0.0561033	0.157507	0.874845	0.978784	EEFSEC	0.00931332	FALSE
GDNF-AS1	40.8141	-0.0263504	0.167816	-0.157019	0.87523	0.978784	GDNF-AS1	0.00931332	FALSE
WAC	742.155	-0.00728713	0.046358	-0.157192	0.875093	0.978784	WAC	0.00931332	FALSE
SYTL3	57.6782	-0.0201906	0.127904	-0.157858	0.874569	0.978784	SYTL3	0.00931332	FALSE
DSCAM	23.8327	-0.0157101	0.0995373	-0.157832	0.874589	0.978784	DSCAM	0.00931332	FALSE
COL15A1	1939.19	0.0197744	0.126121	0.156789	0.875411	0.978784	COL15A1	0.00931332	FALSE
PFN4	14.0255	0.0159996	0.101818	0.157139	0.875135	0.978784	PFN4	0.00931332	FALSE
LINC00393	16.1094	-0.0177075	0.112845	-0.156918	0.875309	0.978784	LINC00393	0.00931332	FALSE
MRPS21	163.014	-0.0122396	0.077969	-0.156981	0.87526	0.978784	MRPS21	0.00931332	FALSE
KANK1	1172.18	-0.0184628	0.116923	-0.157906	0.874531	0.978784	KANK1	0.00931332	FALSE
GALNS	77.9736	-0.0109757	0.0694959	-0.157934	0.874509	0.978784	GALNS	0.00931332	FALSE
LINC01117	49.4887	-0.0228404	0.145056	-0.15746	0.874883	0.978784	LINC01117	0.00931332	FALSE
EPB41L5	215.792	-0.0117056	0.0740949	-0.157982	0.874471	0.978784	EPB41L5	0.00931332	FALSE
MRAS	66.5807	-0.0231777	0.1473	-0.157351	0.874969	0.978784	MRAS	0.00931332	FALSE
SIL1	424.752	0.0084908	0.0539247	0.157457	0.874885	0.978784	SIL1	0.00931332	FALSE
SLC10A7	246.905	0.00974952	0.0621851	0.156782	0.875417	0.978784	SLC10A7	0.00931332	FALSE
ZMYND11	429.536	0.00646491	0.0413124	0.156488	0.875648	0.97879	ZMYND11	0.00931058	FALSE
TTN-AS1	390.32	-0.0286049	0.182819	-0.156465	0.875666	0.97879	TTN-AS1	0.00931058	FALSE
GTPBP3	24.2575	0.0129497	0.0827338	0.156522	0.875621	0.97879	GTPBP3	0.00931058	FALSE
RNF146	265.648	0.0124395	0.0796737	0.15613	0.87593	0.978811	RNF146	0.00930109	FALSE
GAK	164.796	0.00905792	0.0582434	0.155518	0.876413	0.978811	GAK	0.00930109	FALSE
TRAF6	75.7448	-0.0082937	0.0533979	-0.155319	0.87657	0.978811	TRAF6	0.00930109	FALSE
TMEM37	3.22789	0.027339	0.175893	0.15543	0.876482	0.978811	TMEM37	0.00930109	FALSE
RAG2	5.17872	0.0254103	0.163088	0.155807	0.876185	0.978811	RAG2	0.00930109	FALSE
ZNF696	16.2805	-0.01417	0.0910453	-0.155637	0.876319	0.978811	ZNF696	0.00930109	FALSE
TMPRSS4	3.06726	0.0261857	0.168126	0.15575	0.87623	0.978811	TMPRSS4	0.00930109	FALSE
RGS17	101.312	-0.0242957	0.156195	-0.155547	0.87639	0.978811	RGS17	0.00930109	FALSE
GNAT3	2.5096	-0.0287282	0.184497	-0.155711	0.876261	0.978811	GNAT3	0.00930109	FALSE
DNAAF1	4.21351	-0.024907	0.159465	-0.15619	0.875883	0.978811	DNAAF1	0.00930109	FALSE
RILPL2	46.4409	-0.012426	0.0799688	-0.155386	0.876517	0.978811	RILPL2	0.00930109	FALSE
YIF1B	32.59	0.0142133	0.0911516	0.15593	0.876088	0.978811	YIF1B	0.00930109	FALSE
CXCL17	7.68355	-0.0209967	0.134812	-0.155748	0.876231	0.978811	CXCL17	0.00930109	FALSE
POLR2G	34.7582	0.0144809	0.0931631	0.155436	0.876478	0.978811	POLR2G	0.00930109	FALSE
RBMX	566.5	0.00794157	0.0512011	0.155106	0.876738	0.978928	RBMX	0.00924913	FALSE
SLC17A1	2.19801	0.0324807	0.210724	0.154139	0.8775	0.979426	SLC17A1	0.00902821	FALSE
ALDH1A1	118.539	0.0214594	0.139081	0.154294	0.877378	0.979426	ALDH1A1	0.00902821	FALSE
TMEM196	10.2709	-0.0294695	0.191077	-0.154228	0.87743	0.979426	TMEM196	0.00902821	FALSE
PEBP4	62.6171	0.0279059	0.180975	0.154198	0.877454	0.979426	PEBP4	0.00902821	FALSE
CDC42EP5	72.4237	0.0130039	0.0843079	0.154243	0.877418	0.979426	CDC42EP5	0.00902821	FALSE
TESK1	21.41	0.0157959	0.102657	0.153871	0.877711	0.979591	TESK1	0.008955	FALSE
TRIM72	3.22348	-0.0247176	0.160744	-0.15377	0.877791	0.97961	TRIM72	0.00894696	FALSE
TOP2B	332.341	0.00836072	0.0544268	0.153614	0.877914	0.979647	TOP2B	0.00893054	FALSE
SF3A2	55.9089	-0.00955279	0.0622057	-0.153568	0.877951	0.979647	SF3A2	0.00893054	FALSE
LAMP2	200.952	-0.0119791	0.0782539	-0.15308	0.878335	0.979882	LAMP2	0.00882624	FALSE
RP9	45.8862	0.0108593	0.071097	0.152739	0.878604	0.979882	RP9	0.00882624	FALSE
IFI44	101.066	-0.0212442	0.138911	-0.152933	0.878451	0.979882	IFI44	0.00882624	FALSE
RAI1	120.071	-0.0127903	0.0835364	-0.153111	0.878311	0.979882	RAI1	0.00882624	FALSE
FBXO34	218.02	-0.0108655	0.071115	-0.152787	0.878566	0.979882	FBXO34	0.00882624	FALSE
HADHB	386.312	-0.0236341	0.154605	-0.152868	0.878503	0.979882	HADHB	0.00882624	FALSE
POLDIP2	52.161	0.011899	0.0778573	0.152831	0.878532	0.979882	POLDIP2	0.00882624	FALSE
ASB12	2.38759	0.0278959	0.182773	0.152626	0.878693	0.979911	ASB12	0.00881353	FALSE
YIPF7	14.07	0.0199145	0.13066	0.152415	0.87886	0.980015	YIPF7	0.00876715	FALSE
TMCO2	3.22179	0.0253643	0.166491	0.152347	0.878914	0.980015	TMCO2	0.00876715	FALSE
SYT9	15.5905	0.0221395	0.145602	0.152055	0.879144	0.980073	SYT9	0.00874158	FALSE
MAPT-AS1	3.51604	-0.023203	0.152691	-0.15196	0.879218	0.980073	MAPT-AS1	0.00874158	FALSE
NR2C2	304.006	-0.00537253	0.035346	-0.151998	0.879188	0.980073	NR2C2	0.00874158	FALSE
PFDN4	48.4672	-0.0125965	0.0828703	-0.152002	0.879185	0.980073	PFDN4	0.00874158	FALSE
ACO1	197.447	0.00808092	0.0534421	0.151209	0.879811	0.980154	ACO1	0.00870569	FALSE
DOHH	13.711	-0.0166997	0.110339	-0.151349	0.8797	0.980154	DOHH	0.00870569	FALSE
CBY3	5.10332	-0.0243933	0.160738	-0.151759	0.879377	0.980154	CBY3	0.00870569	FALSE
ATRX	934.01	-0.00642087	0.0423549	-0.151597	0.879505	0.980154	ATRX	0.00870569	FALSE
PLEKHB2	80.8034	-0.00892598	0.0589739	-0.151355	0.879696	0.980154	PLEKHB2	0.00870569	FALSE
EIF3I	62.0566	0.0138509	0.0914432	0.15147	0.879605	0.980154	EIF3I	0.00870569	FALSE
ANKMY1	120.365	0.00933604	0.0615969	0.151567	0.879529	0.980154	ANKMY1	0.00870569	FALSE
NUP160	289.455	-0.00656634	0.0434441	-0.151145	0.879862	0.980154	NUP160	0.00870569	FALSE
FAM117B	120.726	-0.0177887	0.117755	-0.151066	0.879924	0.980154	FAM117B	0.00870569	FALSE
C11orf16	3.9844	-0.0248723	0.164423	-0.15127	0.879762	0.980154	C11orf16	0.00870569	FALSE
TMC8	6.7115	0.0279473	0.185381	0.150756	0.880168	0.980356	TMC8	0.00861624	FALSE
ZER1	200.754	0.00987435	0.065553	0.150632	0.880266	0.980394	ZER1	0.00859914	FALSE
AFMID	54.322	-0.0117554	0.078368	-0.150002	0.880763	0.980524	AFMID	0.00854167	FALSE
FBXO16	27.7155	-0.019904	0.132581	-0.150127	0.880664	0.980524	FBXO16	0.00854167	FALSE
LTF	3.59701	-0.0262824	0.175007	-0.150179	0.880623	0.980524	LTF	0.00854167	FALSE
LUM	812.651	0.0261993	0.174653	0.150007	0.880759	0.980524	LUM	0.00854167	FALSE
PSMD14	163.865	0.012654	0.0842609	0.150177	0.880625	0.980524	PSMD14	0.00854167	FALSE
BRK1	87.2445	-0.0150959	0.100479	-0.150239	0.880576	0.980524	BRK1	0.00854167	FALSE
AMMECR1L	63.6129	-0.010193	0.067992	-0.149915	0.880831	0.98053	AMMECR1L	0.00853902	FALSE
MRPS33	52.6157	0.0209822	0.14067	0.149159	0.881428	0.980862	MRPS33	0.00839203	FALSE
ABCA5	349.321	0.0154822	0.103962	0.148922	0.881615	0.980862	ABCA5	0.00839203	FALSE
RGS21	2.27386	0.0292893	0.19671	0.148895	0.881636	0.980862	RGS21	0.00839203	FALSE
EHMT1	518.587	-0.00708486	0.0474638	-0.149269	0.881342	0.980862	EHMT1	0.00839203	FALSE
EME2	21.9342	0.0124273	0.0833855	0.149034	0.881527	0.980862	EME2	0.00839203	FALSE
FNBP1	467.521	0.0091484	0.0613601	0.149094	0.88148	0.980862	FNBP1	0.00839203	FALSE
FAM20C	142.299	-0.0224484	0.150553	-0.149106	0.88147	0.980862	FAM20C	0.00839203	FALSE
ENTPD3	18.6348	0.0201856	0.135402	0.149079	0.881491	0.980862	ENTPD3	0.00839203	FALSE
LINC00664	3.7331	0.0282474	0.190362	0.148388	0.882037	0.981026	LINC00664	0.00831945	FALSE
MRPS16	105.494	-0.012453	0.0838082	-0.148589	0.881878	0.981026	MRPS16	0.00831945	FALSE
KLHL4	65.8623	-0.0214478	0.144416	-0.148515	0.881937	0.981026	KLHL4	0.00831945	FALSE
ZNF257	34.4605	0.0124192	0.083691	0.148394	0.882032	0.981026	ZNF257	0.00831945	FALSE
TMC2	9.48244	-0.0175195	0.118433	-0.147928	0.8824	0.981192	TMC2	0.00824605	FALSE
PES1	43.0851	0.00956526	0.0646836	0.147878	0.882439	0.981192	PES1	0.00824605	FALSE
AQP1	30.9954	-0.0283698	0.191756	-0.147947	0.882384	0.981192	AQP1	0.00824605	FALSE
IRX5	10.3865	-0.027539	0.186166	-0.147927	0.8824	0.981192	IRX5	0.00824605	FALSE
PDE1B	4.36518	-0.0245989	0.166515	-0.147728	0.882557	0.981253	PDE1B	0.00821906	FALSE
BTBD18	15.055	-0.0205526	0.139485	-0.147346	0.882859	0.981447	BTBD18	0.00813321	FALSE
ESRP1	8.71396	0.0249266	0.169147	0.147366	0.882843	0.981447	ESRP1	0.00813321	FALSE
NAPG	207.817	-0.00847473	0.0576377	-0.147035	0.883105	0.981504	NAPG	0.00810787	FALSE
MGAT2	17.4478	-0.0222522	0.151324	-0.14705	0.883093	0.981504	MGAT2	0.00810787	FALSE
GLIPR1	63.3721	0.0163355	0.111381	0.146664	0.883397	0.981504	GLIPR1	0.00810787	FALSE
A1CF	2.85922	-0.0260597	0.177598	-0.146734	0.883342	0.981504	A1CF	0.00810787	FALSE
MAGOHB	51.8337	-0.00889054	0.0606288	-0.146639	0.883417	0.981504	MAGOHB	0.00810787	FALSE
LINC00604	2.08289	0.0311122	0.211451	0.147137	0.883024	0.981504	LINC00604	0.00810787	FALSE
XPR1	273.933	0.0268698	0.183218	0.146654	0.883405	0.981504	XPR1	0.00810787	FALSE
RPL10	656.155	0.0275415	0.187634	0.146783	0.883303	0.981504	RPL10	0.00810787	FALSE
AASDH	140.098	0.00738894	0.0506524	0.145876	0.88402	0.981616	AASDH	0.00805836	FALSE
PODXL2	8.21984	0.0160195	0.109618	0.14614	0.883811	0.981616	PODXL2	0.00805836	FALSE
TMEM236	6.6798	-0.0235267	0.161239	-0.145912	0.883991	0.981616	TMEM236	0.00805836	FALSE
MANF	49.8766	-0.0192837	0.131972	-0.14612	0.883827	0.981616	MANF	0.00805836	FALSE
EPS8L3	2.59906	-0.0309668	0.212229	-0.145912	0.883991	0.981616	EPS8L3	0.00805836	FALSE
UPK1A-AS1	2.32404	-0.0283169	0.193571	-0.146287	0.883695	0.981616	UPK1A-AS1	0.00805836	FALSE
M1AP	5.56182	-0.0218963	0.150186	-0.145795	0.884084	0.981616	M1AP	0.00805836	FALSE
SLC35B4	59.8679	-0.00936379	0.0642285	-0.145789	0.884088	0.981616	SLC35B4	0.00805836	FALSE
TCF4	3476.81	0.0116851	0.0799799	0.146101	0.883842	0.981616	TCF4	0.00805836	FALSE
CDHR2	11.1251	-0.0198536	0.136261	-0.145703	0.884156	0.981621	CDHR2	0.00805604	FALSE
PIK3IP1	91.561	0.0191292	0.131392	0.145588	0.884246	0.981647	PIK3IP1	0.00804451	FALSE
COASY	28.1897	0.0124923	0.0858502	0.145512	0.884306	0.981647	COASY	0.00804451	FALSE
PPP1R26-AS1	23.4022	-0.0143956	0.0992591	-0.145031	0.884687	0.981999	PPP1R26-AS1	0.00788895	FALSE
INSIG1	34.0231	-0.0204353	0.141396	-0.144525	0.885086	0.982003	INSIG1	0.00788713	FALSE
STPG1	29.4092	0.0124327	0.0859326	0.14468	0.884964	0.982003	STPG1	0.00788713	FALSE
PRKDC	475.063	0.00740173	0.0512359	0.144464	0.885134	0.982003	PRKDC	0.00788713	FALSE
RHAG	3.36784	-0.0238632	0.165083	-0.144552	0.885064	0.982003	RHAG	0.00788713	FALSE
DCX	3.65337	-0.0330611	0.228757	-0.144525	0.885086	0.982003	DCX	0.00788713	FALSE
TRMT11	373.199	0.00766984	0.0529842	0.144757	0.884903	0.982003	TRMT11	0.00788713	FALSE
PGAM1	112.858	-0.0142174	0.0982014	-0.144778	0.884886	0.982003	PGAM1	0.00788713	FALSE
CLTCL1	78.6543	0.0119828	0.083054	0.144277	0.885282	0.982097	CLTCL1	0.00784579	FALSE
FRA10AC1	228.709	0.00676608	0.0469949	0.143975	0.88552	0.982187	FRA10AC1	0.00780573	FALSE
CCDC78	2.44394	-0.0256336	0.178047	-0.143971	0.885523	0.982187	CCDC78	0.00780573	FALSE
WDR20	288.704	-0.00597873	0.0415384	-0.143933	0.885554	0.982187	WDR20	0.00780573	FALSE
NEK1	447.078	0.00764453	0.0531834	0.143739	0.885707	0.982216	NEK1	0.00779297	FALSE
PILRB	140.587	-0.0124801	0.0867809	-0.143812	0.885649	0.982216	PILRB	0.00779297	FALSE
CABP4	3.26069	0.0237504	0.165533	0.143478	0.885913	0.982252	CABP4	0.00777689	FALSE
MAT2B	62.62	0.0164856	0.114793	0.143611	0.885807	0.982252	MAT2B	0.00777689	FALSE
PSME2	47.2221	-0.0181155	0.126321	-0.143408	0.885968	0.982252	PSME2	0.00777689	FALSE
IFITM2	184.001	0.0314785	0.219552	0.143376	0.885993	0.982252	IFITM2	0.00777689	FALSE
SIK3	1024	-0.0117873	0.0824499	-0.142963	0.886319	0.982473	SIK3	0.00767917	FALSE
CTBS	92.9913	-0.00938816	0.065648	-0.143007	0.886284	0.982473	CTBS	0.00767917	FALSE
PLD1	1077.13	-0.017551	0.122904	-0.142803	0.886446	0.982544	PLD1	0.00764818	FALSE
TRIM41	36.8945	0.00894126	0.0628138	0.142345	0.886807	0.982699	TRIM41	0.00757936	FALSE
PPP1R3D	17.8002	0.0176013	0.123629	0.142371	0.886787	0.982699	PPP1R3D	0.00757936	FALSE
COL17A1	3.31591	0.0256743	0.18043	0.142295	0.886847	0.982699	COL17A1	0.00757936	FALSE
BEAN1	56.1131	-0.0149382	0.105034	-0.142223	0.886904	0.982699	BEAN1	0.00757936	FALSE
CCDC171	355.008	0.0117389	0.082413	0.14244	0.886733	0.982699	CCDC171	0.00757936	FALSE
GNAZ	4.34721	0.022162	0.155926	0.142132	0.886976	0.982709	GNAZ	0.00757503	FALSE
PID1	3639.48	0.0170156	0.120016	0.141778	0.887256	0.982823	PID1	0.00752463	FALSE
PMP2	2.17182	0.0267217	0.190096	0.14057	0.88821	0.982823	PMP2	0.00752463	FALSE
PFDN2	93.0191	0.0132169	0.0934584	0.14142	0.887538	0.982823	PFDN2	0.00752463	FALSE
PUS7L	117.253	-0.00942119	0.0666336	-0.141388	0.887563	0.982823	PUS7L	0.00752463	FALSE
FOCAD	571.65	0.0111261	0.0789947	0.140846	0.887992	0.982823	FOCAD	0.00752463	FALSE
CYP7A1	2.43679	0.0271542	0.192841	0.140811	0.888019	0.982823	CYP7A1	0.00752463	FALSE
CISD1	113.816	-0.0203368	0.143713	-0.14151	0.887467	0.982823	CISD1	0.00752463	FALSE
LINC01003	16.0726	0.0183336	0.129505	0.141567	0.887422	0.982823	LINC01003	0.00752463	FALSE
SRP54	292.543	-0.00634286	0.0449757	-0.141028	0.887847	0.982823	SRP54	0.00752463	FALSE
MRPL51	71.015	-0.0210286	0.149141	-0.140998	0.887872	0.982823	MRPL51	0.00752463	FALSE
RAB42	4.45803	0.0213645	0.151988	0.140567	0.888212	0.982823	RAB42	0.00752463	FALSE
ULK1	145.172	-0.0116263	0.0823894	-0.141114	0.88778	0.982823	ULK1	0.00752463	FALSE
RALGAPA2	313.108	0.010137	0.0716613	0.141457	0.887509	0.982823	RALGAPA2	0.00752463	FALSE
ATXN2L	155.481	-0.00764665	0.0544029	-0.140556	0.888221	0.982823	ATXN2L	0.00752463	FALSE
PTP4A2	150.971	0.0111788	0.0795303	0.140561	0.888217	0.982823	PTP4A2	0.00752463	FALSE
PTMA	386.375	0.0255634	0.18061	0.14154	0.887444	0.982823	PTMA	0.00752463	FALSE
ESRRB	15.1063	-0.0232858	0.165646	-0.140576	0.888205	0.982823	ESRRB	0.00752463	FALSE
SNRPD1	75.5635	-0.0130321	0.0923624	-0.141098	0.887793	0.982823	SNRPD1	0.00752463	FALSE
ATXN3	519.697	0.008673	0.0618437	0.140241	0.88847	0.982965	ATXN3	0.00746192	FALSE
DHTKD1	100.467	0.0126747	0.090383	0.140233	0.888476	0.982965	DHTKD1	0.00746192	FALSE
RPL21	172.42	0.0181257	0.129516	0.139949	0.8887	0.983143	RPL21	0.0073835	FALSE
SECISBP2	475.03	0.00856512	0.0613218	0.139675	0.888917	0.983242	SECISBP2	0.00733954	FALSE
BSDC1	185.65	-0.00815826	0.0583989	-0.139699	0.888898	0.983242	BSDC1	0.00733954	FALSE
YLPM1	376.537	0.00631806	0.045339	0.139352	0.889172	0.983379	YLPM1	0.00727911	FALSE
NKAIN4	5.97486	-0.0200426	0.143988	-0.139197	0.889295	0.983379	NKAIN4	0.00727911	FALSE
MOSPD3	20.7959	0.0131632	0.0944782	0.139325	0.889193	0.983379	MOSPD3	0.00727911	FALSE
LRRC38	3.69528	-0.0227132	0.163134	-0.139231	0.889268	0.983379	LRRC38	0.00727911	FALSE
ARHGAP18	226.218	-0.0186105	0.133811	-0.13908	0.889387	0.983385	ARHGAP18	0.00727659	FALSE
ZNF3	63.504	0.00765096	0.0550311	0.13903	0.889427	0.983385	ZNF3	0.00727659	FALSE
PBX4	8.43231	0.0209537	0.150916	0.138844	0.889573	0.983407	PBX4	0.00726689	FALSE
QKI	1341.04	0.0115453	0.0831429	0.138861	0.88956	0.983407	QKI	0.00726689	FALSE
SMIM8	177.603	0.0103265	0.0744666	0.138673	0.889709	0.983486	SMIM8	0.00723189	FALSE
CPA2	3.40329	0.0254607	0.183846	0.13849	0.889853	0.983506	CPA2	0.0072232	FALSE
FAM227A	28.8107	0.0129835	0.0937296	0.138521	0.889829	0.983506	FAM227A	0.0072232	FALSE
SRRM2-AS1	11.715	0.0131097	0.0947836	0.138311	0.889994	0.983591	SRRM2-AS1	0.00718541	FALSE
ZNF479	2.17716	-0.0297901	0.21551	-0.138231	0.890058	0.983591	ZNF479	0.00718539	FALSE
WDR72	5.74919	-0.0244437	0.177107	-0.138016	0.890228	0.983624	WDR72	0.00717081	FALSE
OSTN-AS1	2.50308	0.0266754	0.193593	0.137791	0.890405	0.983624	OSTN-AS1	0.00717081	FALSE
MAP3K1	195.845	-0.0126659	0.0919001	-0.137823	0.890381	0.983624	MAP3K1	0.00717081	FALSE
POMK	33.5342	0.00913763	0.0663148	0.137792	0.890405	0.983624	POMK	0.00717081	FALSE
SCOC	51.2247	0.0175512	0.127094	0.138097	0.890164	0.983624	SCOC	0.00717081	FALSE
CEACAM19	18.9946	0.016524	0.120082	0.137606	0.890552	0.983666	CEACAM19	0.00715233	FALSE
STXBP5L	22.627	0.0187542	0.136312	0.137583	0.89057	0.983666	STXBP5L	0.00715233	FALSE
RMDN1	246.751	0.007805	0.056829	0.137342	0.890761	0.983757	RMDN1	0.00711237	FALSE
PDE2A	8.76695	0.0228948	0.166728	0.137318	0.890779	0.983757	PDE2A	0.00711237	FALSE
FEM1A	21.0863	-0.0137604	0.100292	-0.137204	0.89087	0.983787	FEM1A	0.0070991	FALSE
DNAI2	6.84983	0.0191838	0.140126	0.136904	0.891106	0.983828	DNAI2	0.00708067	FALSE
SNF8	99.7853	-0.00830291	0.0606426	-0.136916	0.891098	0.983828	SNF8	0.00708067	FALSE
PKP2	134.271	0.0238688	0.174436	0.136834	0.891162	0.983828	PKP2	0.00708067	FALSE
PPA1	155.356	-0.0121815	0.0888928	-0.137036	0.891002	0.983828	PPA1	0.00708067	FALSE
LRRC27	33.34	-0.00940053	0.0687475	-0.13674	0.891236	0.983841	LRRC27	0.0070753	FALSE
AGBL3	122.375	0.00899364	0.0658784	0.136519	0.891411	0.983893	AGBL3	0.00705194	FALSE
ICAM3	7.39057	0.0188611	0.138137	0.136539	0.891395	0.983893	ICAM3	0.00705194	FALSE
NR1H2	58.2821	0.010248	0.075189	0.136296	0.891587	0.983931	NR1H2	0.00703528	FALSE
LINC00857	3.47663	-0.0214025	0.157101	-0.136234	0.891636	0.983931	LINC00857	0.00703528	FALSE
TMEM74B	3.24325	-0.0250165	0.183482	-0.136343	0.89155	0.983931	TMEM74B	0.00703528	FALSE
GPN1	27.801	0.00794139	0.0584704	0.135819	0.891965	0.984013	GPN1	0.00699904	FALSE
VDAC2	194.651	-0.0230923	0.169956	-0.135872	0.891922	0.984013	VDAC2	0.00699904	FALSE
C1orf146	4.64839	0.0198283	0.145885	0.135917	0.891887	0.984013	C1orf146	0.00699904	FALSE
CSNK1G2	71.7217	-0.0100713	0.0740858	-0.13594	0.891868	0.984013	CSNK1G2	0.00699904	FALSE
POLR3B	106.918	-0.0089812	0.0665225	-0.13501	0.892604	0.984117	POLR3B	0.00695318	FALSE
TMPO-AS1	7.63696	-0.0157447	0.117789	-0.133669	0.893665	0.984117	TMPO-AS1	0.00695318	FALSE
TNFRSF25	17.2332	-0.0276303	0.204629	-0.135026	0.892591	0.984117	TNFRSF25	0.00695318	FALSE
MYO18A	68.1299	0.0159734	0.118255	0.135076	0.892552	0.984117	MYO18A	0.00695318	FALSE
HCG11	43.591	-0.0126849	0.0950729	-0.133423	0.893859	0.984117	HCG11	0.00695318	FALSE
ZSCAN16	5.9099	0.0174936	0.130057	0.134506	0.893002	0.984117	ZSCAN16	0.00695318	FALSE
SNX18	51.3157	-0.0151101	0.111805	-0.135147	0.892496	0.984117	SNX18	0.00695318	FALSE
TEX22	39.0151	-0.00935802	0.0702084	-0.133289	0.893965	0.984117	TEX22	0.00695318	FALSE
ISCA2	38.3503	-0.0171488	0.128209	-0.133756	0.893595	0.984117	ISCA2	0.00695318	FALSE
TRMT12	19.0174	-0.00876718	0.0650721	-0.13473	0.892825	0.984117	TRMT12	0.00695318	FALSE
RPS16	429.711	0.0262381	0.196598	0.133461	0.893829	0.984117	RPS16	0.00695318	FALSE
FKBP7	45.1219	0.0121069	0.0903171	0.134049	0.893364	0.984117	FKBP7	0.00695318	FALSE
C14orf28	27.1163	0.0104839	0.0785541	0.133461	0.893829	0.984117	C14orf28	0.00695318	FALSE
ZNF571	43.6217	0.0100873	0.0752044	0.134131	0.893299	0.984117	ZNF571	0.00695318	FALSE
MUC4	6.59278	-0.0235635	0.173911	-0.135492	0.892223	0.984117	MUC4	0.00695318	FALSE
BCAS4	20.3508	-0.0114829	0.0859798	-0.133553	0.893756	0.984117	BCAS4	0.00695318	FALSE
PXDC1	172.823	0.0143916	0.106456	0.135188	0.892464	0.984117	PXDC1	0.00695318	FALSE
OMG	83.6682	0.0188619	0.140026	0.134703	0.892847	0.984117	OMG	0.00695318	FALSE
PLCE1	489.426	-0.0140796	0.104985	-0.13411	0.893316	0.984117	PLCE1	0.00695318	FALSE
ALX3	3.69798	-0.0209489	0.156928	-0.133494	0.893803	0.984117	ALX3	0.00695318	FALSE
DECR1	446.569	0.0131174	0.0981632	0.133628	0.893697	0.984117	DECR1	0.00695318	FALSE
QSOX2	34.6714	-0.0106237	0.0796997	-0.133296	0.893959	0.984117	QSOX2	0.00695318	FALSE
SYTL1	9.276	-0.0203658	0.151034	-0.134843	0.892736	0.984117	SYTL1	0.00695318	FALSE
TMEM192	100.052	0.0101286	0.0750619	0.134937	0.892662	0.984117	TMEM192	0.00695318	FALSE
LDLRAD2	27.8584	-0.0192223	0.143847	-0.13363	0.893695	0.984117	LDLRAD2	0.00695318	FALSE
GLOD5	2.78909	0.0264299	0.196854	0.134261	0.893196	0.984117	GLOD5	0.00695318	FALSE
PLCB2	5.0359	0.0262671	0.196121	0.133933	0.893455	0.984117	PLCB2	0.00695318	FALSE
LRRC72	2.9104	-0.0244346	0.18136	-0.13473	0.892825	0.984117	LRRC72	0.00695318	FALSE
TRPM4	33.4066	0.020746	0.15554	0.133381	0.893892	0.984117	TRPM4	0.00695318	FALSE
ATP6V1B2	89.271	0.00927132	0.0693189	0.133749	0.893601	0.984117	ATP6V1B2	0.00695318	FALSE
ARHGAP12	432.611	0.00914316	0.0687469	0.132998	0.894195	0.984234	ARHGAP12	0.00690167	FALSE
TMEM177	15.415	0.0129222	0.0971633	0.132994	0.894198	0.984234	TMEM177	0.00690167	FALSE
SGPP2	12.3327	0.0243273	0.185213	0.131348	0.8955	0.984292	SGPP2	0.00687589	FALSE
PPP1CA	49.1189	-0.0163557	0.126142	-0.129661	0.896835	0.984292	PPP1CA	0.00687589	FALSE
DNAJC6	18.1155	-0.0164934	0.127832	-0.129024	0.897338	0.984292	DNAJC6	0.00687589	FALSE
CCZ1	91.467	0.00890061	0.0678951	0.131094	0.895701	0.984292	CCZ1	0.00687589	FALSE
KCNA5	2.71237	0.0260504	0.198196	0.131438	0.895429	0.984292	KCNA5	0.00687589	FALSE
FAT3	21.5425	0.017737	0.137055	0.129415	0.897029	0.984292	FAT3	0.00687589	FALSE
IL6	13.7703	0.0481353	0.364472	0.132069	0.89493	0.984292	IL6	0.00687589	FALSE
COX7A2L	96.6739	0.00926312	0.0718822	0.128865	0.897464	0.984292	COX7A2L	0.00687589	FALSE
IL17RC	40.1494	-0.00875696	0.066232	-0.132216	0.894813	0.984292	IL17RC	0.00687589	FALSE
CCDC27	2.62413	-0.0233032	0.181083	-0.128688	0.897605	0.984292	CCDC27	0.00687589	FALSE
SBF2-AS1	61.9611	0.0103067	0.0780945	0.131978	0.895002	0.984292	SBF2-AS1	0.00687589	FALSE
MTHFD1	77.4653	0.00853932	0.0660607	0.129265	0.897148	0.984292	MTHFD1	0.00687589	FALSE
PPP1R32	10.2263	0.0118824	0.0917598	0.129494	0.896966	0.984292	PPP1R32	0.00687589	FALSE
ZBTB8A	70.9493	0.0107562	0.0829005	0.129748	0.896766	0.984292	ZBTB8A	0.00687589	FALSE
VWA8	429.298	-0.0127101	0.0985064	-0.129029	0.897335	0.984292	VWA8	0.00687589	FALSE
INHBE	2.21731	-0.0257228	0.196282	-0.13105	0.895736	0.984292	INHBE	0.00687589	FALSE
HIF3A	679.438	-0.031275	0.241545	-0.129479	0.896979	0.984292	HIF3A	0.00687589	FALSE
LAPTM4B	89.4336	0.0220631	0.168814	0.130695	0.896017	0.984292	LAPTM4B	0.00687589	FALSE
SLC1A7	30.6763	-0.026064	0.196856	-0.132402	0.894666	0.984292	SLC1A7	0.00687589	FALSE
SESTD1	908.017	0.012476	0.0961467	0.12976	0.896756	0.984292	SESTD1	0.00687589	FALSE
KIAA1143	50.2858	-0.00949962	0.0725062	-0.131018	0.895761	0.984292	KIAA1143	0.00687589	FALSE
UMOD	2.78368	-0.0285994	0.223216	-0.128124	0.89805	0.984292	UMOD	0.00687589	FALSE
ARPP19	131.411	-0.00810032	0.0631127	-0.128347	0.897874	0.984292	ARPP19	0.00687589	FALSE
AEBP1	233.962	-0.0190804	0.145357	-0.131266	0.895565	0.984292	AEBP1	0.00687589	FALSE
CTC1	49.712	0.00817825	0.0629898	0.129835	0.896697	0.984292	CTC1	0.00687589	FALSE
STAU2-AS1	3.29642	-0.0213965	0.163012	-0.131257	0.895572	0.984292	STAU2-AS1	0.00687589	FALSE
BNIPL	9.09002	0.0144428	0.111177	0.129908	0.896639	0.984292	BNIPL	0.00687589	FALSE
PLBD1	76.244	0.0104147	0.0807843	0.12892	0.897421	0.984292	PLBD1	0.00687589	FALSE
KCNJ11	2.24497	0.0253097	0.197633	0.128064	0.898098	0.984292	KCNJ11	0.00687589	FALSE
TSGA13	3.24356	-0.0204894	0.156574	-0.13086	0.895886	0.984292	TSGA13	0.00687589	FALSE
KDM4D	14.5517	-0.012481	0.0951273	-0.131203	0.895614	0.984292	KDM4D	0.00687589	FALSE
KMT2E-AS1	51.9901	-0.0124859	0.0954573	-0.130801	0.895933	0.984292	KMT2E-AS1	0.00687589	FALSE
LINC00639	23.5022	0.0252364	0.191397	0.131854	0.8951	0.984292	LINC00639	0.00687589	FALSE
JUN	249.41	-0.025349	0.195833	-0.129442	0.897008	0.984292	JUN	0.00687589	FALSE
EGFLAM	39.8186	-0.0189271	0.147567	-0.128261	0.897942	0.984292	EGFLAM	0.00687589	FALSE
CHIA	2.55416	0.0244317	0.185998	0.131355	0.895495	0.984292	CHIA	0.00687589	FALSE
NRTN	5.52463	-0.0215451	0.162717	-0.132408	0.894661	0.984292	NRTN	0.00687589	FALSE
ARL6	74.0332	0.00868486	0.0660401	0.131509	0.895373	0.984292	ARL6	0.00687589	FALSE
RHBG	2.12776	0.0280238	0.215928	0.129783	0.896738	0.984292	RHBG	0.00687589	FALSE
PIGT	67.5725	0.0110882	0.0853262	0.129951	0.896605	0.984292	PIGT	0.00687589	FALSE
SEC16B	39.9541	0.0174253	0.134924	0.129148	0.89724	0.984292	SEC16B	0.00687589	FALSE
NCKAP1	650.526	0.0063009	0.0491124	0.128296	0.897915	0.984292	NCKAP1	0.00687589	FALSE
CBX6	75.5999	0.0118328	0.0907045	0.130454	0.896207	0.984292	CBX6	0.00687589	FALSE
ZNF492	6.71697	-0.0159178	0.122104	-0.130362	0.89628	0.984292	ZNF492	0.00687589	FALSE
DENND5B	468.697	0.00899752	0.0701607	0.128241	0.897958	0.984292	DENND5B	0.00687589	FALSE
SALL4	5.93615	0.0196186	0.150108	0.130697	0.896015	0.984292	SALL4	0.00687589	FALSE
ZAP70	5.3675	0.0205995	0.157533	0.130763	0.895963	0.984292	ZAP70	0.00687589	FALSE
IL1RAP	89.8995	0.0169984	0.132253	0.12853	0.89773	0.984292	IL1RAP	0.00687589	FALSE
FBXO46	35.8749	-0.00737692	0.0573098	-0.12872	0.897579	0.984292	FBXO46	0.00687589	FALSE
RPL4	172.821	-0.0220554	0.171338	-0.128725	0.897576	0.984292	RPL4	0.00687589	FALSE
DDX56	47.9006	0.00900051	0.0683828	0.13162	0.895285	0.984292	DDX56	0.00687589	FALSE
FOSL2	182.662	-0.0222622	0.169807	-0.131103	0.895694	0.984292	FOSL2	0.00687589	FALSE
PIGQ	37.4588	0.00892838	0.0697379	0.128028	0.898127	0.984292	PIGQ	0.00687589	FALSE
TTC30A	7.42218	0.0163564	0.12756	0.128226	0.89797	0.984292	TTC30A	0.00687589	FALSE
NUPR1	146.941	0.0154892	0.116848	0.132559	0.894542	0.984292	NUPR1	0.00687589	FALSE
PPP1R15B	50.9154	-0.0115229	0.0895034	-0.128742	0.897561	0.984292	PPP1R15B	0.00687589	FALSE
OXSM	24.0963	-0.0112427	0.0848535	-0.132495	0.894593	0.984292	OXSM	0.00687589	FALSE
NXPE2	5.13718	0.0185426	0.143644	0.129088	0.897288	0.984292	NXPE2	0.00687589	FALSE
BRD4	433.84	-0.00738528	0.0565618	-0.13057	0.896115	0.984292	BRD4	0.00687589	FALSE
KLF5	48.634	-0.013918	0.106435	-0.130764	0.895962	0.984292	KLF5	0.00687589	FALSE
ADAMTS7	17.1371	0.0180864	0.140357	0.12886	0.897469	0.984292	ADAMTS7	0.00687589	FALSE
RPS12	277.431	-0.024626	0.192908	-0.127657	0.89842	0.984393	RPS12	0.00683164	FALSE
MYO15A	31.139	-0.013588	0.106463	-0.127631	0.898441	0.984393	MYO15A	0.00683164	FALSE
IRF3	125.633	-0.00726935	0.0569739	-0.127591	0.898473	0.984393	IRF3	0.00683164	FALSE
KRT7	2.27413	-0.0312133	0.244337	-0.127747	0.898349	0.984393	KRT7	0.00683164	FALSE
AKAP8L	172.123	0.00726541	0.0569909	0.127484	0.898558	0.984416	AKAP8L	0.00682137	FALSE
PSMB9	34.4885	-0.0150659	0.118344	-0.127305	0.898699	0.984501	PSMB9	0.00678389	FALSE
PNPLA1	7.33439	-0.0163113	0.12844	-0.126996	0.898944	0.984534	PNPLA1	0.00676923	FALSE
LYG2	20.1569	0.0153015	0.120328	0.127165	0.89881	0.984534	LYG2	0.00676923	FALSE
GRPEL2	14.5501	-0.0150614	0.118579	-0.127015	0.898928	0.984534	GRPEL2	0.00676923	FALSE
LINC00607	58.0405	0.0239838	0.188929	0.126946	0.898983	0.984534	LINC00607	0.00676923	FALSE
FUNDC2	94.7295	-0.0174765	0.137865	-0.126766	0.899126	0.984621	FUNDC2	0.00673104	FALSE
KIF3A	120.688	-0.00880807	0.069726	-0.126324	0.899475	0.984639	KIF3A	0.00672294	FALSE
EXOC8	17.663	0.0131627	0.104271	0.126236	0.899545	0.984639	EXOC8	0.00672294	FALSE
PABPN1	154.366	-0.00802064	0.0635459	-0.126218	0.899559	0.984639	PABPN1	0.00672294	FALSE
TMEM43	130.638	-0.010163	0.0804775	-0.126283	0.899508	0.984639	TMEM43	0.00672294	FALSE
RIC8B	197.787	-0.00569909	0.0451626	-0.12619	0.899581	0.984639	RIC8B	0.00672294	FALSE
IL19	3.31058	0.0226311	0.178812	0.126564	0.899286	0.984639	IL19	0.00672294	FALSE
POGK	88.2526	-0.00822724	0.0652012	-0.126182	0.899588	0.984639	POGK	0.00672294	FALSE
TFPT	19.7891	0.0118703	0.0941955	0.126017	0.899718	0.984643	TFPT	0.00672126	FALSE
USH1C	2.56955	0.0277192	0.219832	0.126092	0.899659	0.984643	USH1C	0.00672126	FALSE
DHPS	47.2276	0.0108861	0.0864801	0.125879	0.899827	0.984693	DHPS	0.00669927	FALSE
DAW1	11.206	-0.0301474	0.240115	-0.125554	0.900085	0.984696	DAW1	0.0066977	FALSE
MS4A14	6.63514	0.0288686	0.229762	0.125646	0.900012	0.984696	MS4A14	0.0066977	FALSE
TRIAP1	13.0283	-0.0176935	0.140829	-0.125638	0.900018	0.984696	TRIAP1	0.0066977	FALSE
ME2	136.376	-0.00805388	0.0641241	-0.125598	0.90005	0.984696	ME2	0.0066977	FALSE
RAB33A	3.07078	0.0233493	0.187022	0.124848	0.900644	0.98471	RAB33A	0.00669155	FALSE
KIAA0753	122.762	-0.00612555	0.0490223	-0.124954	0.90056	0.98471	KIAA0753	0.00669155	FALSE
ARSJ	288.99	0.0147103	0.117714	0.124966	0.90055	0.98471	ARSJ	0.00669155	FALSE
SLC46A2	3.2607	-0.0211072	0.168406	-0.125335	0.900259	0.98471	SLC46A2	0.00669155	FALSE
SMPX	201.887	-0.0239232	0.191669	-0.124815	0.90067	0.98471	SMPX	0.00669155	FALSE
MBD6	53.5671	0.00843586	0.0672658	0.125411	0.900198	0.98471	MBD6	0.00669155	FALSE
GPR176	42.1329	0.0181553	0.145357	0.124902	0.900601	0.98471	GPR176	0.00669155	FALSE
IL12RB1	6.51913	0.0171233	0.136953	0.12503	0.900499	0.98471	IL12RB1	0.00669155	FALSE
PHF6	70.476	0.00636416	0.050876	0.125092	0.900451	0.98471	PHF6	0.00669155	FALSE
MMRN1	6.73778	0.0286216	0.230064	0.124407	0.900993	0.984917	MMRN1	0.00660055	FALSE
KRT24	2.24691	-0.0291589	0.234286	-0.124459	0.900952	0.984917	KRT24	0.00660055	FALSE
SLC17A5	164.207	-0.00841667	0.0676929	-0.124336	0.901049	0.984917	SLC17A5	0.00660055	FALSE
SNX17	42.8723	-0.013474	0.108833	-0.123805	0.90147	0.985262	SNX17	0.0064481	FALSE
ANKRD1	1107.87	-0.0314295	0.253923	-0.123776	0.901493	0.985262	ANKRD1	0.0064481	FALSE
GPT	8.84726	-0.0221501	0.186335	-0.118872	0.905376	0.985405	GPT	0.00638533	FALSE
IDNK	62.2282	-0.00954956	0.0799673	-0.119418	0.904944	0.985405	IDNK	0.00638533	FALSE
ANAPC4	170.034	0.00689876	0.0562457	0.122654	0.902381	0.985405	ANAPC4	0.00638533	FALSE
DUS2	44.8602	0.00762179	0.0624523	0.122042	0.902866	0.985405	DUS2	0.00638533	FALSE
YTHDF2	139.263	-0.00695307	0.0577067	-0.12049	0.904095	0.985405	YTHDF2	0.00638533	FALSE
NCAM2	1621.08	-0.0122749	0.102527	-0.119723	0.904702	0.985405	NCAM2	0.00638533	FALSE
NT5E	84.2176	-0.0149244	0.124109	-0.120253	0.904283	0.985405	NT5E	0.00638533	FALSE
MMS22L	122.286	0.00847994	0.0691271	0.122672	0.902367	0.985405	MMS22L	0.00638533	FALSE
USP49	87.6831	-0.00730563	0.0610149	-0.119735	0.904693	0.985405	USP49	0.00638533	FALSE
SLC13A5	2.23271	0.0249673	0.205649	0.121407	0.903368	0.985405	SLC13A5	0.00638533	FALSE
CCT5	106.079	0.0109842	0.0923748	0.118909	0.905348	0.985405	CCT5	0.00638533	FALSE
NUTM1	5.14588	-0.0177264	0.14744	-0.120228	0.904302	0.985405	NUTM1	0.00638533	FALSE
AQR	259.803	-0.00544325	0.0443522	-0.122728	0.902323	0.985405	AQR	0.00638533	FALSE
C15orf32	2.58904	-0.0223471	0.181519	-0.123112	0.902019	0.985405	C15orf32	0.00638533	FALSE
TSN	73.0812	0.00774862	0.063824	0.121406	0.903369	0.985405	TSN	0.00638533	FALSE
SNX29	530.301	0.00759646	0.0636185	0.119407	0.904953	0.985405	SNX29	0.00638533	FALSE
PFDN6	29.92	0.012585	0.102026	0.123351	0.90183	0.985405	PFDN6	0.00638533	FALSE
RASSF4	349.256	0.0177034	0.146298	0.121009	0.903684	0.985405	RASSF4	0.00638533	FALSE
SLC7A13	6.2595	-0.018415	0.153048	-0.120321	0.904229	0.985405	SLC7A13	0.00638533	FALSE
IFI27	115.682	-0.0279526	0.233869	-0.119523	0.904861	0.985405	IFI27	0.00638533	FALSE
PRSS3	6.15304	-0.016622	0.13782	-0.120606	0.904003	0.985405	PRSS3	0.00638533	FALSE
WDPCP	635.059	-0.00903694	0.0741995	-0.121793	0.903063	0.985405	WDPCP	0.00638533	FALSE
HERC1	827.189	0.00682099	0.0560427	0.12171	0.903128	0.985405	HERC1	0.00638533	FALSE
UNC13A	7.69496	0.0157459	0.131778	0.119488	0.904889	0.985405	UNC13A	0.00638533	FALSE
EPDR1	62.7605	0.0144935	0.121143	0.119639	0.904769	0.985405	EPDR1	0.00638533	FALSE
TMEM63C	3.97471	0.0210956	0.171845	0.122759	0.902298	0.985405	TMEM63C	0.00638533	FALSE
RNPEPL1	32.7107	0.0139739	0.117334	0.119094	0.905201	0.985405	RNPEPL1	0.00638533	FALSE
ERRFI1	228.927	0.0190113	0.156575	0.12142	0.903359	0.985405	ERRFI1	0.00638533	FALSE
RANGRF	33.6501	0.0121697	0.100233	0.121414	0.903363	0.985405	RANGRF	0.00638533	FALSE
MVB12B	117.512	-0.0113594	0.0949321	-0.119658	0.904754	0.985405	MVB12B	0.00638533	FALSE
FAM149B1	145.866	0.00680897	0.0570724	0.119304	0.905035	0.985405	FAM149B1	0.00638533	FALSE
GPS1	36.8459	0.0117256	0.097481	0.120286	0.904256	0.985405	GPS1	0.00638533	FALSE
ZBED4	102.95	-0.00819864	0.0677365	-0.121037	0.903662	0.985405	ZBED4	0.00638533	FALSE
CHST14	12.6443	-0.018127	0.149999	-0.120847	0.903812	0.985405	CHST14	0.00638533	FALSE
PSMG4	71.4016	0.00687976	0.0562015	0.122412	0.902572	0.985405	PSMG4	0.00638533	FALSE
MKRN2	61.0655	0.00817241	0.0685252	0.119261	0.905068	0.985405	MKRN2	0.00638533	FALSE
NCALD	579.199	0.0140733	0.114221	0.123211	0.90194	0.985405	NCALD	0.00638533	FALSE
RALBP1	171.58	-0.00772996	0.0649837	-0.118952	0.905313	0.985405	RALBP1	0.00638533	FALSE
TMTC3	115.328	-0.00650547	0.0543269	-0.119747	0.904684	0.985405	TMTC3	0.00638533	FALSE
FRRS1L	4.55231	-0.019848	0.164859	-0.120394	0.904171	0.985405	FRRS1L	0.00638533	FALSE
CCNYL1	82.0366	0.00842478	0.0699926	0.120367	0.904193	0.985405	CCNYL1	0.00638533	FALSE
PCDH9-AS3	10.1119	0.0181907	0.149737	0.121484	0.903308	0.985405	PCDH9-AS3	0.00638533	FALSE
METTL7A	166.865	0.0150666	0.125555	0.12	0.904483	0.985405	METTL7A	0.00638533	FALSE
BLID	5.88454	0.0175057	0.146931	0.119142	0.905163	0.985405	BLID	0.00638533	FALSE
KIAA1522	26.8668	-0.0128881	0.107463	-0.119931	0.904538	0.985405	KIAA1522	0.00638533	FALSE
TBC1D10C	3.32585	-0.0219892	0.179537	-0.122477	0.902521	0.985405	TBC1D10C	0.00638533	FALSE
ARV1	34.2097	0.0086223	0.0707084	0.121942	0.902945	0.985405	ARV1	0.00638533	FALSE
UBA5	135.046	-0.00576272	0.0482297	-0.119485	0.904891	0.985405	UBA5	0.00638533	FALSE
IQGAP1	615.874	-0.00647935	0.0531567	-0.121891	0.902985	0.985405	IQGAP1	0.00638533	FALSE
SLC41A1	49.0535	-0.0163532	0.136494	-0.119809	0.904635	0.985405	SLC41A1	0.00638533	FALSE
ACO2	200.82	0.0186905	0.154526	0.120953	0.903728	0.985405	ACO2	0.00638533	FALSE
POFUT2	83.7387	0.00857275	0.0703384	0.121879	0.902995	0.985405	POFUT2	0.00638533	FALSE
COL6A2	1382.88	0.0107217	0.0872843	0.122837	0.902236	0.985405	COL6A2	0.00638533	FALSE
ZNF302	374.618	0.00890632	0.0737111	0.120827	0.903828	0.985405	ZNF302	0.00638533	FALSE
MCOLN3	23.1275	0.0210108	0.174484	0.120416	0.904153	0.985405	MCOLN3	0.00638533	FALSE
LINC00630	101.698	-0.00714157	0.0581953	-0.122717	0.902331	0.985405	LINC00630	0.00638533	FALSE
ZNF774	7.07465	-0.0167797	0.137624	-0.121924	0.902959	0.985405	ZNF774	0.00638533	FALSE
DYTN	2.95361	0.0208614	0.172792	0.120731	0.903904	0.985405	DYTN	0.00638533	FALSE
GPR143	3.44825	0.0198853	0.161516	0.123116	0.902015	0.985405	GPR143	0.00638533	FALSE
HDAC1	32.6784	0.0120363	0.101409	0.11869	0.905521	0.985493	HDAC1	0.00634658	FALSE
GALNT5	22.9724	-0.0195527	0.165192	-0.118364	0.905779	0.985705	GALNT5	0.00625314	FALSE
NKG7	2.82877	0.0243461	0.206203	0.118068	0.906013	0.98589	NKG7	0.00617144	FALSE
KCNU1	3.48872	-0.0203038	0.172333	-0.117817	0.906213	0.986038	KCNU1	0.00610641	FALSE
ZFAND2A	20.5437	-0.00983605	0.0835677	-0.117702	0.906304	0.986055	ZFAND2A	0.00609892	FALSE
PSMA5	111.133	-0.008964	0.0762529	-0.117556	0.906419	0.986055	PSMA5	0.00609892	FALSE
VWA5A	25.2344	0.0153243	0.130298	0.117609	0.906377	0.986055	VWA5A	0.00609892	FALSE
LILRB4	4.2531	-0.0201307	0.171555	-0.117343	0.906588	0.986128	LILRB4	0.00606651	FALSE
CCL13	3.4617	-0.0275221	0.23461	-0.11731	0.906614	0.986128	CCL13	0.00606651	FALSE
EIF2AK3	303.567	0.00723104	0.0616876	0.11722	0.906685	0.986137	EIF2AK3	0.00606291	FALSE
SNX3	200.933	0.00970939	0.0829575	0.117041	0.906828	0.986148	SNX3	0.00605781	FALSE
ELAVL4	3.74577	0.0184316	0.157581	0.116966	0.906887	0.986148	ELAVL4	0.00605781	FALSE
GDA	9.34657	-0.0148766	0.127184	-0.116969	0.906885	0.986148	GDA	0.00605781	FALSE
SDHD	78.0037	-0.0149458	0.128047	-0.116721	0.907081	0.98629	SDHD	0.00599526	FALSE
UBASH3B	66.6926	0.0231494	0.198556	0.116589	0.907186	0.986335	UBASH3B	0.0059757	FALSE
HELZ2	40.2844	-0.0116382	0.100007	-0.116375	0.907356	0.986368	HELZ2	0.00596112	FALSE
ASB10	7.8999	-0.0221864	0.190753	-0.116309	0.907407	0.986368	ASB10	0.00596112	FALSE
WDR87	2.40063	-0.0215408	0.185083	-0.116384	0.907348	0.986368	WDR87	0.00596112	FALSE
SPACA7	2.89698	-0.0195362	0.169624	-0.115174	0.908307	0.986412	SPACA7	0.00594158	FALSE
BEND2	2.42521	-0.0224034	0.193069	-0.116038	0.907622	0.986412	BEND2	0.00594158	FALSE
GPN3	40.1843	-0.0116772	0.101284	-0.115291	0.908214	0.986412	GPN3	0.00594158	FALSE
KCNG3	4.63974	-0.0185675	0.16005	-0.11601	0.907644	0.986412	KCNG3	0.00594158	FALSE
BCCIP	134.557	0.00709671	0.061379	0.115621	0.907953	0.986412	BCCIP	0.00594158	FALSE
CLPP	39.5636	-0.0101187	0.0879003	-0.115116	0.908353	0.986412	CLPP	0.00594158	FALSE
GUF1	81.0312	-0.00671298	0.0580779	-0.115586	0.907981	0.986412	GUF1	0.00594158	FALSE
LINC00570	4.13072	-0.0188646	0.163872	-0.115118	0.908352	0.986412	LINC00570	0.00594158	FALSE
TRIP4	167.008	0.00529753	0.0459872	0.115196	0.90829	0.986412	TRIP4	0.00594158	FALSE
GSDMC	2.55809	0.0270582	0.233349	0.115956	0.907687	0.986412	GSDMC	0.00594158	FALSE
LINC01004	484.235	-0.00657815	0.0568701	-0.11567	0.907914	0.986412	LINC01004	0.00594158	FALSE
PHACTR4	432.941	0.00599132	0.0517775	0.115713	0.90788	0.986412	PHACTR4	0.00594158	FALSE
C22orf23	13.5893	-0.0139819	0.121611	-0.114972	0.908467	0.986412	C22orf23	0.00594158	FALSE
STK40	127.89	-0.0122777	0.106716	-0.11505	0.908405	0.986412	STK40	0.00594158	FALSE
INTS3	126.361	0.00738266	0.0640029	0.115349	0.908169	0.986412	INTS3	0.00594158	FALSE
FBN1	3249.41	0.00986845	0.0858123	0.115	0.908445	0.986412	FBN1	0.00594158	FALSE
LINC00487	2.21684	-0.0260008	0.226657	-0.114714	0.908671	0.986427	LINC00487	0.00593523	FALSE
WASF3-AS1	43.8007	-0.0183327	0.159785	-0.114734	0.908656	0.986427	WASF3-AS1	0.00593523	FALSE
PIP4K2A	472.24	0.0100728	0.0877963	0.11473	0.908659	0.986427	PIP4K2A	0.00593523	FALSE
NAV2-AS2	10.4392	0.0207601	0.181764	0.114215	0.909068	0.986471	NAV2-AS2	0.0059158	FALSE
SLC12A9	48.4658	-0.00681755	0.0597924	-0.11402	0.909222	0.986471	SLC12A9	0.0059158	FALSE
PSMB2	98.1819	-0.00694569	0.0608363	-0.11417	0.909103	0.986471	PSMB2	0.0059158	FALSE
DAZAP2	142.47	0.010574	0.0923965	0.114441	0.908888	0.986471	DAZAP2	0.0059158	FALSE
AVPR2	2.40013	-0.0219628	0.191817	-0.114499	0.908842	0.986471	AVPR2	0.0059158	FALSE
UGT2B4	5.57877	-0.0260516	0.227981	-0.114271	0.909023	0.986471	UGT2B4	0.0059158	FALSE
COMTD1	25.3298	-0.0160564	0.140424	-0.114342	0.908967	0.986471	COMTD1	0.0059158	FALSE
SLC9C2	7.18053	-0.0176686	0.15494	-0.114035	0.90921	0.986471	SLC9C2	0.0059158	FALSE
INSR	647.931	0.010912	0.0959176	0.113765	0.909424	0.98662	INSR	0.0058502	FALSE
DNAH7	36.8415	0.0125286	0.11034	0.113546	0.909597	0.98662	DNAH7	0.0058502	FALSE
IFITM3	416.857	0.0248259	0.218373	0.113686	0.909487	0.98662	IFITM3	0.0058502	FALSE
ADAMTS5	466.784	0.0189994	0.167358	0.113526	0.909614	0.98662	ADAMTS5	0.0058502	FALSE
GET4	2.32891	-0.020432	0.184339	-0.11084	0.911744	0.986719	GET4	0.00580668	FALSE
CNTN6	22.5783	0.015639	0.141492	0.110529	0.91199	0.986719	CNTN6	0.00580668	FALSE
PLEKHA7	85.7235	-0.0157343	0.142027	-0.110784	0.911788	0.986719	PLEKHA7	0.00580668	FALSE
NR2C2AP	17.7223	0.0113365	0.100627	0.112659	0.910301	0.986719	NR2C2AP	0.00580668	FALSE
SMURF2	620.485	-0.00804194	0.072684	-0.110642	0.9119	0.986719	SMURF2	0.00580668	FALSE
RPF1	79.7983	0.00809679	0.0734914	0.110173	0.912272	0.986719	RPF1	0.00580668	FALSE
FAM185A	195.686	-0.00592354	0.0558081	-0.106141	0.91547	0.986719	FAM185A	0.00580668	FALSE
IGSF21	7.44686	0.0223409	0.208112	0.107351	0.914511	0.986719	IGSF21	0.00580668	FALSE
ZNF77	18.375	-0.00847369	0.0752033	-0.112677	0.910287	0.986719	ZNF77	0.00580668	FALSE
SMARCB1	103.399	-0.00565479	0.0499624	-0.113181	0.909887	0.986719	SMARCB1	0.00580668	FALSE
CCDC88C	21.9775	-0.015771	0.142674	-0.110539	0.911982	0.986719	CCDC88C	0.00580668	FALSE
MTFR1L	50.6098	-0.0139159	0.12844	-0.108345	0.913722	0.986719	MTFR1L	0.00580668	FALSE
RNF123	44.6982	0.00783984	0.0723554	0.108352	0.913717	0.986719	RNF123	0.00580668	FALSE
MAP4	1566.47	0.00907685	0.0833007	0.108965	0.91323	0.986719	MAP4	0.00580668	FALSE
PHAX	71.1916	-0.00735487	0.0661952	-0.111109	0.91153	0.986719	PHAX	0.00580668	FALSE
METRN	37.0748	-0.0125841	0.112344	-0.112014	0.910813	0.986719	METRN	0.00580668	FALSE
MZT2B	122.307	-0.0181688	0.1705	-0.106562	0.915136	0.986719	MZT2B	0.00580668	FALSE
SRSF2	321.055	0.0100773	0.0895172	0.112574	0.910368	0.986719	SRSF2	0.00580668	FALSE
ZNF786	48.837	0.00858098	0.078732	0.10899	0.913211	0.986719	ZNF786	0.00580668	FALSE
NOTCH4	22.311	-0.0195436	0.175625	-0.11128	0.911394	0.986719	NOTCH4	0.00580668	FALSE
TSPYL2	139.113	-0.0116401	0.106225	-0.109579	0.912743	0.986719	TSPYL2	0.00580668	FALSE
ZNF560	3.05017	-0.01862	0.169286	-0.109991	0.912416	0.986719	ZNF560	0.00580668	FALSE
PTPN22	11.7472	0.0165554	0.153813	0.107633	0.914286	0.986719	PTPN22	0.00580668	FALSE
AWAT1	4.86378	0.0183693	0.166944	0.110033	0.912383	0.986719	AWAT1	0.00580668	FALSE
TIGD2	4.26205	-0.0144346	0.133209	-0.108361	0.91371	0.986719	TIGD2	0.00580668	FALSE
SUN3	4.31666	0.0188399	0.172841	0.109001	0.913202	0.986719	SUN3	0.00580668	FALSE
IKZF1	20.2696	-0.022201	0.20775	-0.106864	0.914897	0.986719	IKZF1	0.00580668	FALSE
LRRC8A	62.7587	0.00748745	0.0710639	0.105362	0.916088	0.986719	LRRC8A	0.00580668	FALSE
POLK	410.607	-0.00443004	0.0416647	-0.106326	0.915324	0.986719	POLK	0.00580668	FALSE
TF	25.1124	0.0104916	0.0942775	0.111284	0.911391	0.986719	TF	0.00580668	FALSE
LRCH4	33.4071	0.00915384	0.0871048	0.10509	0.916304	0.986719	LRCH4	0.00580668	FALSE
ADAM11	4.96091	0.0174552	0.155005	0.11261	0.910339	0.986719	ADAM11	0.00580668	FALSE
PLSCR2	20.1434	-0.0149254	0.140915	-0.105917	0.915648	0.986719	PLSCR2	0.00580668	FALSE
DNAJB14	335.421	0.00494116	0.0438329	0.112727	0.910247	0.986719	DNAJB14	0.00580668	FALSE
ACBD5	89.7195	0.00904867	0.0838149	0.10796	0.914027	0.986719	ACBD5	0.00580668	FALSE
OVAAL	2.50246	-0.0199778	0.187616	-0.106483	0.915199	0.986719	OVAAL	0.00580668	FALSE
ASAP3	205.939	-0.00920813	0.0843821	-0.109124	0.913104	0.986719	ASAP3	0.00580668	FALSE
ZNHIT2	8.95358	0.0139517	0.127199	0.109684	0.91266	0.986719	ZNHIT2	0.00580668	FALSE
PAK2	334.371	0.00533335	0.0489935	0.108858	0.913315	0.986719	PAK2	0.00580668	FALSE
FAM186A	23.2995	-0.0139472	0.128203	-0.10879	0.913369	0.986719	FAM186A	0.00580668	FALSE
PGM5-AS1	2.26193	0.0225659	0.204241	0.110486	0.912024	0.986719	PGM5-AS1	0.00580668	FALSE
DGCR6L	18.5731	-0.0123904	0.117848	-0.105139	0.916266	0.986719	DGCR6L	0.00580668	FALSE
EMC10	49.1923	-0.0167325	0.149467	-0.111948	0.910865	0.986719	EMC10	0.00580668	FALSE
HIBCH	375.083	-0.00654884	0.0583081	-0.112314	0.910574	0.986719	HIBCH	0.00580668	FALSE
FBXW10	5.81406	0.0149733	0.134878	0.111014	0.911605	0.986719	FBXW10	0.00580668	FALSE
TNRC18	386.765	0.00662615	0.0626144	0.105825	0.915722	0.986719	TNRC18	0.00580668	FALSE
GLG1	676.061	0.00376174	0.0352129	0.106828	0.914925	0.986719	GLG1	0.00580668	FALSE
SPIC	2.24115	-0.0223661	0.207165	-0.107962	0.914025	0.986719	SPIC	0.00580668	FALSE
LINC01081	2.81392	0.0185247	0.176463	0.104978	0.916393	0.986719	LINC01081	0.00580668	FALSE
EIF3L	113.381	0.0075573	0.067464	0.11202	0.910808	0.986719	EIF3L	0.00580668	FALSE
EXT1	3136.48	0.0106701	0.0992334	0.107525	0.914372	0.986719	EXT1	0.00580668	FALSE
JMY	154.29	0.00829356	0.0752586	0.110201	0.91225	0.986719	JMY	0.00580668	FALSE
CD48	3.53921	0.0190199	0.179171	0.106155	0.915459	0.986719	CD48	0.00580668	FALSE
ACSS1	101.769	0.0121647	0.11195	0.108662	0.913471	0.986719	ACSS1	0.00580668	FALSE
CCDC112	35.9929	-0.0109557	0.100346	-0.109179	0.91306	0.986719	CCDC112	0.00580668	FALSE
CAMK1D	389.447	-0.0113989	0.108286	-0.105267	0.916164	0.986719	CAMK1D	0.00580668	FALSE
MAL2	6.22157	0.0173213	0.155235	0.111581	0.911156	0.986719	MAL2	0.00580668	FALSE
RUNX1T1	1058.01	-0.0104957	0.0952808	-0.110155	0.912286	0.986719	RUNX1T1	0.00580668	FALSE
BFAR	98.6905	-0.00529744	0.0474569	-0.111626	0.91112	0.986719	BFAR	0.00580668	FALSE
SENP7	399.428	0.00631401	0.06007	0.105111	0.916288	0.986719	SENP7	0.00580668	FALSE
RPS5	191.694	-0.0224517	0.200758	-0.111834	0.910955	0.986719	RPS5	0.00580668	FALSE
MUC6	9.31141	0.0192432	0.170311	0.112988	0.91004	0.986719	MUC6	0.00580668	FALSE
CCNK	105.442	-0.0060148	0.05509	-0.109181	0.913059	0.986719	CCNK	0.00580668	FALSE
FAM193A	366.323	0.00565247	0.0525628	0.107537	0.914363	0.986719	FAM193A	0.00580668	FALSE
SLC6A20	2.16172	0.0229357	0.206268	0.111194	0.911463	0.986719	SLC6A20	0.00580668	FALSE
APPL2	317.599	0.00679066	0.0612102	0.11094	0.911664	0.986719	APPL2	0.00580668	FALSE
TMEM74	10.8301	-0.0169694	0.151301	-0.112157	0.910699	0.986719	TMEM74	0.00580668	FALSE
CASC11	5.37343	0.0153205	0.144774	0.105823	0.915722	0.986719	CASC11	0.00580668	FALSE
RFC4	20.5301	-0.00877174	0.0795244	-0.110302	0.91217	0.986719	RFC4	0.00580668	FALSE
EIF5AL1	5.19421	0.0175809	0.167068	0.105232	0.916192	0.986719	EIF5AL1	0.00580668	FALSE
NR1I3	5.19865	0.0166077	0.148745	0.111652	0.911099	0.986719	NR1I3	0.00580668	FALSE
HIPK1	97.7226	-0.00756856	0.0695985	-0.108746	0.913404	0.986719	HIPK1	0.00580668	FALSE
MAST4-AS1	4.46709	0.0168498	0.157753	0.106811	0.914939	0.986719	MAST4-AS1	0.00580668	FALSE
SLC6A7	3.18282	0.0203387	0.188528	0.107881	0.91409	0.986719	SLC6A7	0.00580668	FALSE
C1GALT1	215.072	-0.0110346	0.102814	-0.107325	0.914531	0.986719	C1GALT1	0.00580668	FALSE
TDRD3	484.226	0.00602792	0.0574049	0.105007	0.91637	0.986719	TDRD3	0.00580668	FALSE
BIN3	131.51	-0.0077963	0.0717401	-0.108674	0.913461	0.986719	BIN3	0.00580668	FALSE
RPS3	299.889	0.0207529	0.183887	0.112857	0.910144	0.986719	RPS3	0.00580668	FALSE
ENOPH1	62.5009	0.0060315	0.0548843	0.109895	0.912493	0.986719	ENOPH1	0.00580668	FALSE
FBXL22	8.92788	0.0157225	0.148217	0.106077	0.915521	0.986719	FBXL22	0.00580668	FALSE
SCAF11	803.458	-0.00466	0.0436046	-0.106869	0.914893	0.986719	SCAF11	0.00580668	FALSE
ICAM4	2.95024	-0.0210517	0.197791	-0.106434	0.915238	0.986719	ICAM4	0.00580668	FALSE
TPCN2	52.6827	-0.00794356	0.0751955	-0.105639	0.915869	0.986719	TPCN2	0.00580668	FALSE
ETFA	335.927	0.00665434	0.0596671	0.111524	0.9112	0.986719	ETFA	0.00580668	FALSE
FARP1	413.087	-0.00807123	0.0755894	-0.106777	0.914966	0.986719	FARP1	0.00580668	FALSE
CACTIN-AS1	2.19899	0.0215657	0.19951	0.108093	0.913922	0.986719	CACTIN-AS1	0.00580668	FALSE
CLEC4F	2.1585	0.0249055	0.226286	0.110062	0.91236	0.986719	CLEC4F	0.00580668	FALSE
ABCC12	2.24112	-0.0214597	0.192908	-0.111243	0.911424	0.986719	ABCC12	0.00580668	FALSE
PAN3-AS1	9.85777	-0.0114806	0.101609	-0.112988	0.91004	0.986719	PAN3-AS1	0.00580668	FALSE
CXCL12	269.07	0.0169188	0.149352	0.113281	0.909808	0.986719	CXCL12	0.00580668	FALSE
ACSF3	78.9601	0.00544277	0.0503362	0.108128	0.913894	0.986719	ACSF3	0.00580668	FALSE
EARS2	46.0991	-0.00822727	0.0778174	-0.105725	0.9158	0.986719	EARS2	0.00580668	FALSE
LITAF	275.111	-0.0117602	0.111796	-0.105193	0.916223	0.986719	LITAF	0.00580668	FALSE
MAPKAP1	441.161	-0.00508153	0.0464552	-0.109386	0.912897	0.986719	MAPKAP1	0.00580668	FALSE
ILVBL	26.3575	-0.0139717	0.130715	-0.106887	0.914879	0.986719	ILVBL	0.00580668	FALSE
KDM2B	128.938	0.00777433	0.0731726	0.106246	0.915387	0.986719	KDM2B	0.00580668	FALSE
ADCY4	17.7218	-0.0196557	0.185054	-0.106216	0.915411	0.986719	ADCY4	0.00580668	FALSE
SEC62	328.207	0.00516194	0.0489887	0.10537	0.916082	0.986719	SEC62	0.00580668	FALSE
HTR3C	2.42491	-0.0195846	0.184482	-0.106159	0.915456	0.986719	HTR3C	0.00580668	FALSE
SMIM22	2.50227	0.0204387	0.190977	0.107022	0.914772	0.986719	SMIM22	0.00580668	FALSE
ATPAF2	48.0272	0.00624021	0.05793	0.10772	0.914218	0.986719	ATPAF2	0.00580668	FALSE
HMGN2	175.645	0.0115866	0.106934	0.108353	0.913716	0.986719	HMGN2	0.00580668	FALSE
EFHC1	278.952	0.00652925	0.0582941	0.112005	0.910819	0.986719	EFHC1	0.00580668	FALSE
RPS27	192.402	-0.0190251	0.176357	-0.107878	0.914092	0.986719	RPS27	0.00580668	FALSE
OTOGL	9.776	-0.0198063	0.180009	-0.110029	0.912386	0.986719	OTOGL	0.00580668	FALSE
R3HCC1L	197.731	-0.00436453	0.0416371	-0.104823	0.916516	0.986782	R3HCC1L	0.00577875	FALSE
PUS1	37.7932	-0.0115546	0.11068	-0.104397	0.916854	0.986919	PUS1	0.00571868	FALSE
ACOX1	121.493	0.00617235	0.0592145	0.104237	0.916981	0.986919	ACOX1	0.00571868	FALSE
SAP30	37.7703	0.0110908	0.106278	0.104357	0.916886	0.986919	SAP30	0.00571868	FALSE
TPRG1-AS1	8.09437	0.0153628	0.147256	0.104328	0.916909	0.986919	TPRG1-AS1	0.00571868	FALSE
IKZF4	44.5822	0.00615004	0.0590319	0.104182	0.917025	0.986919	IKZF4	0.00571868	FALSE
HLA-DQA1	7.3629	0.0219933	0.210539	0.104462	0.916803	0.986919	HLA-DQA1	0.00571868	FALSE
DNAH8	10.0349	0.0114751	0.110404	0.103937	0.917219	0.986989	DNAH8	0.00568767	FALSE
JMJD8	20.959	0.0126823	0.121997	0.103955	0.917205	0.986989	JMJD8	0.00568767	FALSE
ULBP3	2.08966	0.0234219	0.225518	0.103858	0.917282	0.986989	ULBP3	0.00568767	FALSE
SNX20	2.3446	0.0205229	0.198531	0.103374	0.917666	0.987334	SNX20	0.00553577	FALSE
ZNF805	30.0076	-0.0066534	0.0644178	-0.103285	0.917737	0.987341	ZNF805	0.00553265	FALSE
ZNF770	57.9064	-0.0104948	0.101934	-0.102956	0.917998	0.987498	ZNF770	0.00546397	FALSE
RNFT1	97.8568	-0.00677194	0.0658286	-0.102872	0.918064	0.987498	RNFT1	0.00546397	FALSE
PLOD3	88.8909	-0.00728664	0.0708395	-0.102861	0.918073	0.987498	PLOD3	0.00546397	FALSE
MAEL	3.73401	-0.0182192	0.177388	-0.102708	0.918195	0.98756	MAEL	0.00543664	FALSE
ACTL6A	70.6185	0.00575188	0.0560773	0.102571	0.918304	0.987566	ACTL6A	0.00543382	FALSE
ADAP2	38.3226	-0.0141743	0.138232	-0.10254	0.918328	0.987566	ADAP2	0.00543382	FALSE
ANAPC11	79.6452	0.0156366	0.152667	0.102423	0.918421	0.987597	ANAPC11	0.00542011	FALSE
TMEM62	114.249	0.00545425	0.0533092	0.102313	0.918508	0.987622	TMEM62	0.00540909	FALSE
NAT14	14.8627	0.0125583	0.123635	0.101575	0.919094	0.988184	NAT14	0.00516232	FALSE
YY1AP1	200.345	-0.00484723	0.0477781	-0.101453	0.919191	0.98822	YY1AP1	0.00514655	FALSE
CCDC22	17.6372	0.00835032	0.0824117	0.101324	0.919293	0.988261	CCDC22	0.00512851	FALSE
BAZ1B	316.091	0.00439378	0.0434288	0.101172	0.919414	0.988322	BAZ1B	0.00510148	FALSE
SNRPB2	87.798	0.00840437	0.0833098	0.100881	0.919645	0.988433	SNRPB2	0.00505266	FALSE
DSCC1	35.217	0.0085215	0.08446	0.100894	0.919635	0.988433	DSCC1	0.00505266	FALSE
GNAI2	136.173	0.00851231	0.0845923	0.100628	0.919846	0.988558	GNAI2	0.00499774	FALSE
KPNA3	263.066	0.00663281	0.0659497	0.100574	0.919889	0.988558	KPNA3	0.00499774	FALSE
COA3	31.1792	0.0139909	0.139476	0.10031	0.920098	0.988715	COA3	0.00492901	FALSE
CTRL	3.03768	0.0193033	0.193268	0.0998784	0.920441	0.988722	CTRL	0.0049256	FALSE
MRPL14	47.5288	0.011344	0.113692	0.0997791	0.92052	0.988722	MRPL14	0.0049256	FALSE
CHCHD5	21.1606	-0.0107653	0.108197	-0.0994968	0.920744	0.988722	CHCHD5	0.0049256	FALSE
ZCCHC8	173.658	-0.00439443	0.0440896	-0.0996704	0.920606	0.988722	ZCCHC8	0.0049256	FALSE
TK2	123.553	0.00574247	0.0573712	0.100093	0.92027	0.988722	TK2	0.0049256	FALSE
TRIM21	14.0969	0.00936387	0.0941113	0.0994978	0.920743	0.988722	TRIM21	0.0049256	FALSE
MRPS15	54.9833	0.00958011	0.0962221	0.0995624	0.920692	0.988722	MRPS15	0.0049256	FALSE
IFI27L1	34.4351	0.00803382	0.0804517	0.099859	0.920456	0.988722	IFI27L1	0.0049256	FALSE
SUPT6H	173.585	-0.00606883	0.0606862	-0.100003	0.920342	0.988722	SUPT6H	0.0049256	FALSE
DRAP1	65.7727	-0.0128469	0.128569	-0.0999216	0.920407	0.988722	DRAP1	0.0049256	FALSE
MAPKAPK2	135.05	0.0134857	0.135655	0.0994122	0.920811	0.988726	MAPKAPK2	0.00492403	FALSE
ZNF616	29.4333	-0.00680417	0.068678	-0.0990735	0.92108	0.98873	ZNF616	0.00492214	FALSE
TAF7L	3.84413	0.0158472	0.159779	0.0991817	0.920994	0.98873	TAF7L	0.00492214	FALSE
CLMP	826.935	0.0104021	0.105066	0.0990052	0.921134	0.98873	CLMP	0.00492214	FALSE
OR2A14	3.43251	0.0229147	0.230878	0.0992501	0.92094	0.98873	OR2A14	0.00492214	FALSE
MCTP2	34.7162	0.0168203	0.169831	0.099041	0.921106	0.98873	MCTP2	0.00492214	FALSE
RAD23A	131.591	-0.00745969	0.0754258	-0.098901	0.921217	0.988751	RAD23A	0.00491321	FALSE
EMCN	90.7018	0.0189495	0.191853	0.0987713	0.92132	0.988771	EMCN	0.00490421	FALSE
ZMYM5	193.77	-0.00501404	0.0510188	-0.0982783	0.921711	0.988771	ZMYM5	0.00490421	FALSE
GRIN2C	8.70379	-0.0134634	0.13665	-0.0985242	0.921516	0.988771	GRIN2C	0.00490421	FALSE
GALNT16	126.223	0.0134934	0.137415	0.0981945	0.921778	0.988771	GALNT16	0.00490421	FALSE
CCDC137	47.6926	-0.00790729	0.0804118	-0.098335	0.921666	0.988771	CCDC137	0.00490421	FALSE
PPTC7	88.4834	0.0140073	0.142578	0.0982431	0.921739	0.988771	PPTC7	0.00490421	FALSE
PSTPIP2	43.9108	0.00808941	0.0822152	0.0983931	0.92162	0.988771	PSTPIP2	0.00490421	FALSE
DDR2	914.354	0.0084188	0.085502	0.0984632	0.921564	0.988771	DDR2	0.00490421	FALSE
DLG1-AS1	5.64224	-0.0160648	0.16367	-0.0981534	0.92181	0.988771	DLG1-AS1	0.00490421	FALSE
RABEPK	120.09	-0.00630095	0.0642635	-0.0980487	0.921894	0.988792	RABEPK	0.00489512	FALSE
WDR59	248.771	0.00445065	0.0454561	0.097911	0.922003	0.988841	WDR59	0.00487368	FALSE
CAPN12	8.81016	0.0117274	0.120056	0.0976832	0.922184	0.988906	CAPN12	0.00484484	FALSE
MARK3	806.491	0.00557701	0.0571373	0.0976073	0.922244	0.988906	MARK3	0.00484484	FALSE
GRIN3B	4.73264	-0.0155171	0.158998	-0.0975927	0.922256	0.988906	GRIN3B	0.00484484	FALSE
FOXN3	1600.13	0.00841971	0.0863601	0.0974953	0.922333	0.988921	FOXN3	0.00483849	FALSE
DCAKD	146.608	0.00626123	0.0645645	0.0969763	0.922745	0.989138	DCAKD	0.00474331	FALSE
HDAC7	314.839	0.00772864	0.0796288	0.0970583	0.92268	0.989138	HDAC7	0.00474331	FALSE
CIB3	2.27295	0.0191243	0.197486	0.0968387	0.922854	0.989138	CIB3	0.00474331	FALSE
MID2	57.8825	-0.0065742	0.0676948	-0.0971153	0.922635	0.989138	MID2	0.00474331	FALSE
SH2D1B	3.44423	-0.0165324	0.170595	-0.0969104	0.922798	0.989138	SH2D1B	0.00474331	FALSE
EIF3D	117.866	0.00624456	0.0645392	0.0967561	0.92292	0.989139	EIF3D	0.00474248	FALSE
FAR1	367.543	-0.00439299	0.045601	-0.0963353	0.923254	0.98916	FAR1	0.00473346	FALSE
NDUFAF5	92.3847	0.0062968	0.0653671	0.0963299	0.923259	0.98916	NDUFAF5	0.00473346	FALSE
TIE1	14.3784	0.0170431	0.176451	0.0965881	0.923053	0.98916	TIE1	0.00473346	FALSE
ASB8	60.9959	-0.00817667	0.0847608	-0.0964676	0.923149	0.98916	ASB8	0.00473346	FALSE
DNASE1L3	4.02249	-0.0191352	0.198436	-0.0964301	0.923179	0.98916	DNASE1L3	0.00473346	FALSE
ZNF248	264.436	-0.00552864	0.0578898	-0.0955027	0.923916	0.989329	ZNF248	0.00465915	FALSE
KCNJ5	4.36934	-0.0161149	0.168118	-0.0958545	0.923636	0.989329	KCNJ5	0.00465915	FALSE
SH3PXD2A	390.134	-0.0105048	0.110104	-0.0954072	0.923991	0.989329	SH3PXD2A	0.00465915	FALSE
GPR132	5.97552	-0.0162208	0.169877	-0.0954853	0.923929	0.989329	GPR132	0.00465915	FALSE
NCK2	222.89	-0.00638332	0.0668765	-0.0954494	0.923958	0.989329	NCK2	0.00465915	FALSE
ZNF142	50.895	-0.00516553	0.0539093	-0.095819	0.923664	0.989329	ZNF142	0.00465915	FALSE
LRPPRC	314.961	0.00556439	0.0580837	0.0957995	0.92368	0.989329	LRPPRC	0.00465915	FALSE
SYNRG	279.77	0.00382323	0.0398834	0.0958603	0.923632	0.989329	SYNRG	0.00465915	FALSE
NFKB1	411.276	-0.00699931	0.0733012	-0.0954871	0.923928	0.989329	NFKB1	0.00465915	FALSE
C9orf152	4.20294	-0.0146994	0.154324	-0.0952504	0.924116	0.989394	C9orf152	0.00463062	FALSE
LINC00911	2.10367	-0.0199043	0.209397	-0.0950555	0.924271	0.989492	LINC00911	0.00458788	FALSE
CXCR2	2.11226	0.0194757	0.205663	0.0946973	0.924555	0.989633	CXCR2	0.00452598	FALSE
ABL2	358.985	-0.00642537	0.0679773	-0.0945223	0.924694	0.989633	ABL2	0.00452598	FALSE
NRG4	23.1968	-0.0114526	0.121064	-0.0945999	0.924633	0.989633	NRG4	0.00452598	FALSE
MBD3	52.1984	-0.00824884	0.0871501	-0.094651	0.924592	0.989633	MBD3	0.00452598	FALSE
ZNF521	889.906	0.00732049	0.0774758	0.0944874	0.924722	0.989633	ZNF521	0.00452598	FALSE
CEP192	314.223	-0.00483789	0.0513876	-0.094145	0.924994	0.98965	CEP192	0.00451825	FALSE
CCPG1	263.485	-0.00555899	0.0589971	-0.0942249	0.924931	0.98965	CCPG1	0.00451825	FALSE
TTC1	215.707	0.00502095	0.0533062	0.0941907	0.924958	0.98965	TTC1	0.00451825	FALSE
C1QL1	2.82373	-0.0182713	0.19369	-0.0943325	0.924845	0.98965	C1QL1	0.00451825	FALSE
MXD4	119.393	0.00731179	0.077778	0.0940085	0.925102	0.989698	MXD4	0.00449733	FALSE
ZNF441	48.5528	-0.00789114	0.0845781	-0.0933001	0.925665	0.989806	ZNF441	0.00444986	FALSE
ATG4B	151.536	0.00435014	0.0466216	0.0933072	0.925659	0.989806	ATG4B	0.00444986	FALSE
GLRX5	52.2371	0.0141974	0.151994	0.0934076	0.92558	0.989806	GLRX5	0.00444986	FALSE
DDHD1	332.968	-0.00574574	0.0616144	-0.0932532	0.925702	0.989806	DDHD1	0.00444986	FALSE
NME4	39.7786	-0.0105344	0.113	-0.093225	0.925725	0.989806	NME4	0.00444986	FALSE
TMEM41A	55.7748	0.00509834	0.0546841	0.0932327	0.925719	0.989806	TMEM41A	0.00444986	FALSE
ARL10	89.7076	-0.00570013	0.0612249	-0.0931015	0.925823	0.989806	ARL10	0.00444986	FALSE
LRFN3	10.1496	0.00994436	0.106649	0.0932437	0.92571	0.989806	LRFN3	0.00444986	FALSE
LYPD3	3.43363	-0.0185463	0.198498	-0.0934335	0.925559	0.989806	LYPD3	0.00444986	FALSE
BAIAP2L1	76.9612	-0.0155125	0.166663	-0.0930768	0.925843	0.989806	BAIAP2L1	0.00444986	FALSE
RNF207	30.846	-0.0135633	0.146292	-0.0927139	0.926131	0.989834	RNF207	0.00443781	FALSE
SLC10A5	2.11885	-0.0180399	0.195362	-0.092341	0.926427	0.989834	SLC10A5	0.00443781	FALSE
LPCAT1	61.138	-0.00720634	0.0778735	-0.0925391	0.92627	0.989834	LPCAT1	0.00443781	FALSE
DNMT3A	204.447	-0.0060255	0.0652241	-0.0923815	0.926395	0.989834	DNMT3A	0.00443781	FALSE
PRPF8	226.196	0.00449438	0.0485712	0.0925319	0.926275	0.989834	PRPF8	0.00443781	FALSE
C1orf167	8.67247	-0.0135657	0.146321	-0.0927122	0.926132	0.989834	C1orf167	0.00443781	FALSE
RAB36	8.38421	-0.00905677	0.0980211	-0.0923961	0.926383	0.989834	RAB36	0.00443781	FALSE
HSDL1	33.5638	0.0080535	0.0872341	0.0923206	0.926443	0.989834	HSDL1	0.00443781	FALSE
SOS1	677.983	-0.00527055	0.0567488	-0.0928751	0.926003	0.989834	SOS1	0.00443781	FALSE
DPP10-AS1	2.64387	-0.0216961	0.23601	-0.0919289	0.926755	0.990098	DPP10-AS1	0.00432192	FALSE
WDR33	427.146	-0.00355163	0.038678	-0.0918256	0.926837	0.990117	WDR33	0.0043134	FALSE
SEMA6C	26.5753	0.0112352	0.122844	0.0914594	0.927128	0.99036	SEMA6C	0.00420705	FALSE
PIBF1	779.821	0.0042686	0.0467689	0.0912701	0.927278	0.990452	PIBF1	0.00416653	FALSE
SCAI	164.733	0.00661903	0.0727932	0.0909293	0.927549	0.990495	SCAI	0.00414766	FALSE
SCRN2	50.0682	0.0083544	0.0921295	0.0906811	0.927746	0.990495	SCRN2	0.00414766	FALSE
WNT2B	104.549	0.00836413	0.0922623	0.0906561	0.927766	0.990495	WNT2B	0.00414766	FALSE
ARL4D	62.5817	-0.0157592	0.173808	-0.0906702	0.927755	0.990495	ARL4D	0.00414766	FALSE
TTC17	1018.8	0.00444686	0.0488876	0.090961	0.927524	0.990495	TTC17	0.00414766	FALSE
PDE4B	216.608	0.015632	0.172188	0.0907842	0.927664	0.990495	PDE4B	0.00414766	FALSE
NR1D2	239.87	-0.0134637	0.147833	-0.091074	0.927434	0.990495	NR1D2	0.00414766	FALSE
SIGLEC15	3.01273	-0.0154468	0.170549	-0.090571	0.927833	0.990499	SIGLEC15	0.00414597	FALSE
FOXO6	19.078	0.0121002	0.133808	0.0904297	0.927946	0.990551	FOXO6	0.00412332	FALSE
TNIP1	98.2328	0.00549013	0.0611361	0.0898018	0.928445	0.990557	TNIP1	0.0041205	FALSE
PRKAR2B	40.4383	0.0121826	0.136657	0.0891471	0.928965	0.990557	PRKAR2B	0.0041205	FALSE
KCND3	92.7522	-0.0200666	0.224441	-0.0894069	0.928759	0.990557	KCND3	0.0041205	FALSE
EHD1	39.9626	0.0116565	0.130117	0.0895847	0.928617	0.990557	EHD1	0.0041205	FALSE
TIMM23B	172.606	-0.00807357	0.0896415	-0.0900651	0.928236	0.990557	TIMM23B	0.0041205	FALSE
TLDC2	15.0971	-0.017698	0.197982	-0.0893919	0.92877	0.990557	TLDC2	0.0041205	FALSE
PPM1B	366.221	-0.0093076	0.104436	-0.0891227	0.928984	0.990557	PPM1B	0.0041205	FALSE
TFDP1	90.9601	-0.00575129	0.0645308	-0.0891248	0.928983	0.990557	TFDP1	0.0041205	FALSE
CNPPD1	34.449	0.00906512	0.101734	0.0891063	0.928997	0.990557	CNPPD1	0.0041205	FALSE
GREB1	65.0464	-0.0145382	0.160958	-0.0903228	0.928031	0.990557	GREB1	0.0041205	FALSE
LBP	5.21168	-0.0196152	0.219208	-0.0894819	0.928699	0.990557	LBP	0.0041205	FALSE
CCDC68	72.1667	-0.0200384	0.22334	-0.0897219	0.928508	0.990557	CCDC68	0.0041205	FALSE
DARS2	57.7799	0.0076487	0.0856822	0.0892683	0.928869	0.990557	DARS2	0.0041205	FALSE
NUBP2	35.6925	-0.00679282	0.0753066	-0.0902021	0.928127	0.990557	NUBP2	0.0041205	FALSE
TMEM67	124.034	0.0059872	0.0666982	0.0897655	0.928474	0.990557	TMEM67	0.0041205	FALSE
POLR2E	55.4234	-0.00755336	0.0839893	-0.0899324	0.928341	0.990557	POLR2E	0.0041205	FALSE
GEMIN6	17.3512	-0.00842346	0.0945882	-0.0890541	0.929039	0.990557	GEMIN6	0.0041205	FALSE
MEIS1-AS3	3.36537	-0.0153731	0.173586	-0.088562	0.92943	0.990701	MEIS1-AS3	0.00405727	FALSE
PHLPP2	142.816	-0.00653607	0.0737047	-0.0886791	0.929337	0.990701	PHLPP2	0.00405727	FALSE
CYP4A22	3.46001	-0.019004	0.21441	-0.0886339	0.929373	0.990701	CYP4A22	0.00405727	FALSE
RSRC1	530.674	0.00396921	0.044789	0.0886201	0.929384	0.990701	RSRC1	0.00405727	FALSE
AIDA	103.386	-0.00491604	0.0571171	-0.0860696	0.931411	0.990713	AIDA	0.00405192	FALSE
PDS5A	738.159	0.00534284	0.0604099	0.0884432	0.929524	0.990713	PDS5A	0.00405192	FALSE
CCDC116	2.71402	0.0152426	0.17594	0.086635	0.930962	0.990713	CCDC116	0.00405192	FALSE
VRK1	59.3945	-0.00500059	0.0566832	-0.08822	0.929702	0.990713	VRK1	0.00405192	FALSE
BLK	3.17261	-0.0165146	0.190437	-0.0867196	0.930894	0.990713	BLK	0.00405192	FALSE
FN3K	36.5477	0.0137699	0.156909	0.0877574	0.930069	0.990713	FN3K	0.00405192	FALSE
RPTOR	289.794	-0.00423249	0.0491445	-0.0861233	0.931368	0.990713	RPTOR	0.00405192	FALSE
CCDC38	8.85212	0.0110795	0.128963	0.0859119	0.931536	0.990713	CCDC38	0.00405192	FALSE
TIPIN	56.0056	0.00676998	0.0787772	0.0859383	0.931515	0.990713	TIPIN	0.00405192	FALSE
LINC00310	17.2357	-0.0118714	0.135891	-0.0873597	0.930386	0.990713	LINC00310	0.00405192	FALSE
CDK20	9.62096	-0.00820522	0.0947804	-0.0865708	0.931013	0.990713	CDK20	0.00405192	FALSE
SEC61B	129.561	0.00892951	0.101568	0.0879167	0.929943	0.990713	SEC61B	0.00405192	FALSE
ZSCAN20	21.473	0.0058525	0.0673821	0.0868554	0.930786	0.990713	ZSCAN20	0.00405192	FALSE
FOXP2	2110.74	0.00841984	0.0976905	0.086189	0.931316	0.990713	FOXP2	0.00405192	FALSE
FLNB	89.4981	0.0159308	0.184666	0.086268	0.931253	0.990713	FLNB	0.00405192	FALSE
SLC35C1	15.1606	-0.00823408	0.0942251	-0.0873873	0.930364	0.990713	SLC35C1	0.00405192	FALSE
PRKACA	91.8412	-0.0067485	0.0781478	-0.0863556	0.931184	0.990713	PRKACA	0.00405192	FALSE
S100G	2.50243	0.0156768	0.179382	0.0873932	0.930359	0.990713	S100G	0.00405192	FALSE
ZC3H12C	197.96	-0.00766798	0.0884207	-0.0867215	0.930893	0.990713	ZC3H12C	0.00405192	FALSE
UPP1	24.5191	0.0153679	0.178921	0.0858922	0.931552	0.990713	UPP1	0.00405192	FALSE
UNC13C	20.1649	-0.0160507	0.183448	-0.0874947	0.930278	0.990713	UNC13C	0.00405192	FALSE
VAMP8	18.357	-0.0128704	0.148187	-0.0868526	0.930789	0.990713	VAMP8	0.00405192	FALSE
PFKL	118.809	-0.00547142	0.0634762	-0.0861964	0.93131	0.990713	PFKL	0.00405192	FALSE
EDA	472.249	-0.0108173	0.12395	-0.0872715	0.930456	0.990713	EDA	0.00405192	FALSE
HINT3	29.5707	0.00981182	0.113118	0.08674	0.930878	0.990713	HINT3	0.00405192	FALSE
MAP2K7	86.0945	-0.00526675	0.0607456	-0.0867017	0.930909	0.990713	MAP2K7	0.00405192	FALSE
GAD1	3.0269	-0.0146365	0.169643	-0.0862781	0.931245	0.990713	GAD1	0.00405192	FALSE
ACP5	2.86875	0.0186743	0.216542	0.0862388	0.931277	0.990713	ACP5	0.00405192	FALSE
TAOK1	563.773	0.00423906	0.0481824	0.0879795	0.929893	0.990713	TAOK1	0.00405192	FALSE
SRPRB	46.3443	-0.00970593	0.110559	-0.0877895	0.930044	0.990713	SRPRB	0.00405192	FALSE
NTN4	517.888	-0.00973606	0.112619	-0.0864516	0.931107	0.990713	NTN4	0.00405192	FALSE
MAML1	105.922	0.0046064	0.0533724	0.0863067	0.931223	0.990713	MAML1	0.00405192	FALSE
MCUR1	52.2624	-0.00620386	0.0710458	-0.087322	0.930416	0.990713	MCUR1	0.00405192	FALSE
TUBA1B	222.356	-0.0155267	0.181093	-0.085739	0.931674	0.990773	TUBA1B	0.00402596	FALSE
NXPH3	7.93498	-0.0144567	0.168766	-0.0856612	0.931736	0.990773	NXPH3	0.00402596	FALSE
GDF6	24.7307	-0.0141515	0.165662	-0.0854243	0.931924	0.990837	GDF6	0.00399781	FALSE
LINC00621	4.58284	-0.0134575	0.157449	-0.0854718	0.931886	0.990837	LINC00621	0.00399781	FALSE
C15orf62	2.27082	-0.0173114	0.203027	-0.0852664	0.93205	0.990902	C15orf62	0.00396911	FALSE
BCAP31	54.64	0.00986943	0.117258	0.0841684	0.932923	0.990992	BCAP31	0.00392988	FALSE
STT3A	83.7739	0.00521302	0.0623814	0.083567	0.933401	0.990992	STT3A	0.00392988	FALSE
SAMD9L	110.68	-0.0090387	0.107917	-0.0837559	0.93325	0.990992	SAMD9L	0.00392988	FALSE
TMEM200B	14.9922	-0.00785775	0.093115	-0.0843876	0.932748	0.990992	TMEM200B	0.00392988	FALSE
MGAT4A	38.2794	-0.0139143	0.165621	-0.0840128	0.933046	0.990992	MGAT4A	0.00392988	FALSE
PHKA1-AS1	7.10019	-0.0120102	0.143699	-0.0835788	0.933391	0.990992	PHKA1-AS1	0.00392988	FALSE
TBC1D24	15.6647	-0.00931492	0.111186	-0.0837779	0.933233	0.990992	TBC1D24	0.00392988	FALSE
HESX1	16.9708	0.00840732	0.100052	0.0840296	0.933033	0.990992	HESX1	0.00392988	FALSE
TRNP1	6.25563	0.0138856	0.165598	0.0838516	0.933174	0.990992	TRNP1	0.00392988	FALSE
RASAL3	4.14699	0.01508	0.179066	0.084215	0.932885	0.990992	RASAL3	0.00392988	FALSE
LINC00501	3.55892	-0.014733	0.173977	-0.0846835	0.932513	0.990992	LINC00501	0.00392988	FALSE
TECRL	222.421	0.0188231	0.223518	0.0842127	0.932887	0.990992	TECRL	0.00392988	FALSE
FLOT2	60.6562	0.00760083	0.0899653	0.0844863	0.93267	0.990992	FLOT2	0.00392988	FALSE
CPEB2	106.743	-0.00846583	0.101325	-0.0835511	0.933413	0.990992	CPEB2	0.00392988	FALSE
PTBP2	873.399	-0.00607491	0.0714674	-0.0850025	0.932259	0.990992	PTBP2	0.00392988	FALSE
ANKRD34A	3.46928	0.0123928	0.1478	0.0838482	0.933177	0.990992	ANKRD34A	0.00392988	FALSE
RBM14	39.8383	-0.0088377	0.105162	-0.0840391	0.933025	0.990992	RBM14	0.00392988	FALSE
HMGXB4	108.029	-0.0041299	0.0492432	-0.0838674	0.933162	0.990992	HMGXB4	0.00392988	FALSE
ADAM23	136.121	0.0123952	0.146115	0.0848317	0.932395	0.990992	ADAM23	0.00392988	FALSE
PIP4K2B	73.5072	0.00421099	0.0498254	0.0845149	0.932647	0.990992	PIP4K2B	0.00392988	FALSE
PFDN1	220.868	-0.00490903	0.0593235	-0.0827501	0.93405	0.991043	PFDN1	0.00390745	FALSE
EXO5	12.6962	0.0069023	0.0832729	0.0828877	0.933941	0.991043	EXO5	0.00390745	FALSE
CCDC50	337.215	-0.00547465	0.0661201	-0.0827986	0.934012	0.991043	CCDC50	0.00390745	FALSE
TYK2	88.2527	-0.00497916	0.0602177	-0.0826859	0.934101	0.991043	TYK2	0.00390745	FALSE
ARF6	30.7721	-0.0115045	0.138837	-0.0828631	0.93396	0.991043	ARF6	0.00390745	FALSE
ATR	386.542	-0.0048753	0.0588464	-0.0828479	0.933972	0.991043	ATR	0.00390745	FALSE
FCHO1	6.79167	-0.0107575	0.129128	-0.0833089	0.933606	0.991043	FCHO1	0.00390745	FALSE
CLDND1	125.557	-0.00565487	0.0680154	-0.0831411	0.933739	0.991043	CLDND1	0.00390745	FALSE
AURKA	7.81716	-0.0118591	0.14255	-0.0831923	0.933699	0.991043	AURKA	0.00390745	FALSE
ACIN1	317.39	-0.00316488	0.0381803	-0.082893	0.933937	0.991043	ACIN1	0.00390745	FALSE
LINC00378	5.74339	0.0156007	0.189014	0.0825371	0.93422	0.991101	LINC00378	0.0038822	FALSE
BTF3	183.505	0.0131193	0.159701	0.0821495	0.934528	0.991224	BTF3	0.00382815	FALSE
MAD1L1	134.735	0.00607735	0.0738577	0.0822846	0.93442	0.991224	MAD1L1	0.00382815	FALSE
MED7	12.1463	-0.00898252	0.109274	-0.0822018	0.934486	0.991224	MED7	0.00382815	FALSE
SPR	10.3857	-0.0123818	0.150878	-0.0820651	0.934595	0.991227	SPR	0.00382671	FALSE
PEX2	81.0407	-0.00584601	0.0713253	-0.0819626	0.934676	0.991246	PEX2	0.00381858	FALSE
AGXT2	2.64611	0.01523	0.186235	0.0817786	0.934823	0.991265	AGXT2	0.00381004	FALSE
LLPH	39.2285	-0.00723658	0.0884881	-0.0817802	0.934821	0.991265	LLPH	0.00381004	FALSE
CRELD1	54.9438	0.00856256	0.105109	0.0814639	0.935073	0.991463	CRELD1	0.00372355	FALSE
TUBG2	71.0835	-0.00543164	0.0667941	-0.0813191	0.935188	0.991517	TUBG2	0.00369978	FALSE
NNT	331.923	-0.0075081	0.0927161	-0.0809795	0.935458	0.991659	NNT	0.00363775	FALSE
ADRB2	3.71274	0.0142899	0.176514	0.080956	0.935477	0.991659	ADRB2	0.00363775	FALSE
ECHDC2	1162.47	0.00658265	0.0813581	0.0809096	0.935514	0.991659	ECHDC2	0.00363775	FALSE
C4orf3	91.2816	0.0128099	0.163246	0.0784697	0.937454	0.991951	C4orf3	0.00350983	FALSE
ARHGEF7	392.471	0.00413286	0.0516502	0.0800164	0.936224	0.991951	ARHGEF7	0.00350983	FALSE
WHAMM	98.1309	-0.00411243	0.0517251	-0.0795056	0.93663	0.991951	WHAMM	0.00350983	FALSE
ARL13A	4.95707	-0.0121708	0.152709	-0.0796995	0.936476	0.991951	ARL13A	0.00350983	FALSE
SSR3	121.529	-0.0103559	0.130994	-0.0790564	0.936988	0.991951	SSR3	0.00350983	FALSE
TAOK3	467.602	0.00418597	0.0531391	0.0787738	0.937213	0.991951	TAOK3	0.00350983	FALSE
DAXX	23.8842	-0.00706769	0.0900293	-0.0785044	0.937427	0.991951	DAXX	0.00350983	FALSE
TIMM50	41.371	0.00685196	0.0858589	0.0798049	0.936392	0.991951	TIMM50	0.00350983	FALSE
SCG2	3.93699	0.0216918	0.272622	0.0795674	0.936581	0.991951	SCG2	0.00350983	FALSE
HLA-C	159.968	-0.0150588	0.191775	-0.0785231	0.937412	0.991951	HLA-C	0.00350983	FALSE
ORAI3	32.7004	-0.00803965	0.100369	-0.0801005	0.936157	0.991951	ORAI3	0.00350983	FALSE
CHCHD7	32.7029	0.00819142	0.10396	0.078794	0.937197	0.991951	CHCHD7	0.00350983	FALSE
MDFIC	310.183	0.00740898	0.0942945	0.0785728	0.937372	0.991951	MDFIC	0.00350983	FALSE
FIZ1	12.8445	0.00773421	0.0978931	0.0790066	0.937027	0.991951	FIZ1	0.00350983	FALSE
UBAP2L	193.902	-0.00368054	0.0468666	-0.0785323	0.937405	0.991951	UBAP2L	0.00350983	FALSE
CACNA1C	1037.05	-0.0138131	0.174048	-0.0793639	0.936743	0.991951	CACNA1C	0.00350983	FALSE
PLAA	114.802	-0.00438692	0.0546261	-0.0803082	0.935992	0.991951	PLAA	0.00350983	FALSE
ACAA1	79.8672	0.00889809	0.112809	0.0788777	0.93713	0.991951	ACAA1	0.00350983	FALSE
ZNF234	58.0358	-0.0043697	0.0545159	-0.0801545	0.936114	0.991951	ZNF234	0.00350983	FALSE
SIGLEC1	13.2158	-0.0170724	0.216948	-0.0786934	0.937276	0.991951	SIGLEC1	0.00350983	FALSE
CDKN1C	119.031	0.0133457	0.167506	0.0796733	0.936497	0.991951	CDKN1C	0.00350983	FALSE
FMO2	973.695	0.0102485	0.130169	0.0787329	0.937245	0.991951	FMO2	0.00350983	FALSE
TM9SF4	176.083	-0.00343998	0.0433214	-0.079406	0.93671	0.991951	TM9SF4	0.00350983	FALSE
NCOA5	157.857	0.00429488	0.0534498	0.0803534	0.935956	0.991951	NCOA5	0.00350983	FALSE
NECAP1	71.951	0.0044812	0.0569137	0.0787369	0.937242	0.991951	NECAP1	0.00350983	FALSE
RCBTB1	52.1538	0.00492046	0.0618796	0.0795166	0.936622	0.991951	RCBTB1	0.00350983	FALSE
MT1E	57.3855	0.0167676	0.215071	0.0779629	0.937858	0.991971	MT1E	0.00350109	FALSE
AKAP13	3266.51	0.00665641	0.0851341	0.0781874	0.937679	0.991971	AKAP13	0.00350109	FALSE
TRIM4	177.646	-0.00398645	0.0510852	-0.0780354	0.9378	0.991971	TRIM4	0.00350109	FALSE
APBB1	69.0704	-0.00436225	0.0557595	-0.0782334	0.937642	0.991971	APBB1	0.00350109	FALSE
RPS19BP1	43.5885	-0.0115542	0.147594	-0.0782836	0.937602	0.991971	RPS19BP1	0.00350109	FALSE
SFT2D3	16.5468	-0.00750039	0.0960549	-0.0780844	0.937761	0.991971	SFT2D3	0.00350109	FALSE
MBNL2	755.278	-0.0063887	0.0822257	-0.0776971	0.938069	0.992123	MBNL2	0.00343467	FALSE
HADH	78.8844	0.0114825	0.14793	0.0776216	0.938129	0.992123	HADH	0.00343467	FALSE
MYRF	6.39266	-0.0138996	0.18011	-0.077173	0.938486	0.992249	MYRF	0.00337931	FALSE
PRSS35	11.5709	0.0146173	0.189666	0.0770686	0.938569	0.992249	PRSS35	0.00337931	FALSE
CILP2	2.5028	-0.0176475	0.228474	-0.0772406	0.938432	0.992249	CILP2	0.00337931	FALSE
BTAF1	362.677	-0.0042095	0.0545889	-0.0771126	0.938534	0.992249	BTAF1	0.00337931	FALSE
FBXL20	558.265	-0.0062414	0.0806572	-0.0773819	0.93832	0.992249	FBXL20	0.00337931	FALSE
TOR2A	15.1824	0.00810227	0.105352	0.0769065	0.938698	0.992318	TOR2A	0.00334928	FALSE
ABCA2	23.7791	0.00705001	0.0918571	0.0767498	0.938823	0.992321	ABCA2	0.00334776	FALSE
C3orf80	2.11089	0.0170051	0.22159	0.0767413	0.938829	0.992321	C3orf80	0.00334776	FALSE
KHK	4.81388	0.0131915	0.172319	0.0765527	0.938979	0.992412	KHK	0.00330799	FALSE
BRD8	123.773	0.00475757	0.0622984	0.0763674	0.939127	0.9925	BRD8	0.00326943	FALSE
CSGALNACT1	532.924	0.00985457	0.12957	0.0760559	0.939375	0.992566	CSGALNACT1	0.00324055	FALSE
AKAP1	38.8863	0.00971265	0.127737	0.0760362	0.93939	0.992566	AKAP1	0.00324055	FALSE
PRRT4	3.07544	-0.0135891	0.178882	-0.0759667	0.939446	0.992566	PRRT4	0.00324055	FALSE
GABRA6	4.53889	-0.0117489	0.154592	-0.0759994	0.93942	0.992566	GABRA6	0.00324055	FALSE
COX20	133.213	-0.00602446	0.0794237	-0.0758522	0.939537	0.992594	COX20	0.00322839	FALSE
LINC00842	2.46471	-0.0164685	0.217342	-0.0757726	0.9396	0.992594	LINC00842	0.00322839	FALSE
IFNLR1	4.00384	-0.0125602	0.166536	-0.0754205	0.93988	0.992619	IFNLR1	0.00321739	FALSE
CASP8	64.4378	0.00650208	0.0861976	0.0754322	0.939871	0.992619	CASP8	0.00321739	FALSE
BCAT1	135.925	0.0127581	0.16878	0.0755902	0.939745	0.992619	BCAT1	0.00321739	FALSE
TMEM176A	26.6189	0.0153287	0.203197	0.0754376	0.939867	0.992619	TMEM176A	0.00321739	FALSE
SPPL2A	310.843	0.00391886	0.0521254	0.0751814	0.94007	0.992752	SPPL2A	0.0031591	FALSE
ETHE1	52.693	-0.00948026	0.126261	-0.0750846	0.940147	0.992766	ETHE1	0.00315316	FALSE
ZNF362	100.093	-0.004747	0.0633813	-0.074896	0.940297	0.992827	ZNF362	0.00312651	FALSE
NFE2L1	125.589	0.0106536	0.142638	0.0746899	0.940461	0.992827	NFE2L1	0.00312651	FALSE
MAMLD1	50.4271	0.009917	0.132505	0.0748422	0.94034	0.992827	MAMLD1	0.00312651	FALSE
PCDHB6	3.56194	0.0115565	0.154717	0.0746946	0.940458	0.992827	PCDHB6	0.00312651	FALSE
ZNF300	27.1431	0.00645081	0.0864615	0.074609	0.940526	0.992827	ZNF300	0.00312639	FALSE
GAS2L1	26.2933	0.00971251	0.130995	0.0741441	0.940896	0.992947	GAS2L1	0.00307396	FALSE
ITGAD	3.54069	-0.0128777	0.173654	-0.0741574	0.940885	0.992947	ITGAD	0.00307396	FALSE
PLBD2	91.3452	-0.00491311	0.0661618	-0.074259	0.940804	0.992947	PLBD2	0.00307396	FALSE
ZFP2	34.4967	-0.00615425	0.0828532	-0.0742789	0.940788	0.992947	ZFP2	0.00307396	FALSE
NDRG4	56.5128	0.0114856	0.155081	0.0740617	0.940961	0.992948	NDRG4	0.00307328	FALSE
GRID1	31.6789	-0.0112382	0.154228	-0.0728675	0.941912	0.992997	GRID1	0.00305225	FALSE
DENND6B	28.3715	0.00722608	0.0992661	0.072795	0.941969	0.992997	DENND6B	0.00305225	FALSE
NKAPL	17.4519	0.0108981	0.14793	0.0736705	0.941273	0.992997	NKAPL	0.00305225	FALSE
IKBKB	198.083	0.00332686	0.0462637	0.0719107	0.942673	0.992997	IKBKB	0.00305225	FALSE
SFRP4	88.0481	-0.0120186	0.162821	-0.0738146	0.941158	0.992997	SFRP4	0.00305225	FALSE
RMDN2	174.051	-0.00503254	0.0690778	-0.0728533	0.941923	0.992997	RMDN2	0.00305225	FALSE
FOXP3	2.46271	-0.0134176	0.181756	-0.0738221	0.941152	0.992997	FOXP3	0.00305225	FALSE
SPATA7	149.406	0.00471898	0.0642462	0.0734515	0.941447	0.992997	SPATA7	0.00305225	FALSE
EXOC3L4	30.9597	0.0102149	0.141633	0.0721225	0.942504	0.992997	EXOC3L4	0.00305225	FALSE
FFAR4	3.22582	-0.0119435	0.165571	-0.0721351	0.942494	0.992997	FFAR4	0.00305225	FALSE
INTS6	512.957	-0.00572899	0.0787282	-0.0727692	0.94199	0.992997	INTS6	0.00305225	FALSE
GUCY1A2	187.148	0.0117058	0.162269	0.0721385	0.942492	0.992997	GUCY1A2	0.00305225	FALSE
NDUFA5	155.328	-0.0126145	0.173219	-0.072824	0.941946	0.992997	NDUFA5	0.00305225	FALSE
PCYT1A	114.948	0.00471911	0.0655353	0.0720087	0.942595	0.992997	PCYT1A	0.00305225	FALSE
ARMC10	124.414	-0.00376473	0.0511524	-0.0735983	0.94133	0.992997	ARMC10	0.00305225	FALSE
SLC4A1	3.35901	-0.014982	0.206739	-0.0724684	0.942229	0.992997	SLC4A1	0.00305225	FALSE
DUSP4	10.8136	-0.0134833	0.184841	-0.0729456	0.941849	0.992997	DUSP4	0.00305225	FALSE
BCS1L	27.8489	-0.00695962	0.0953307	-0.073005	0.941802	0.992997	BCS1L	0.00305225	FALSE
UHMK1	108.645	-0.00364037	0.0503585	-0.0722891	0.942372	0.992997	UHMK1	0.00305225	FALSE
PLEKHA6	368.59	-0.00716411	0.0992205	-0.0722039	0.94244	0.992997	PLEKHA6	0.00305225	FALSE
EXOC7	121.266	0.00404637	0.0563332	0.0718293	0.942738	0.992997	EXOC7	0.00305225	FALSE
TRIM61	12.777	-0.00869458	0.119128	-0.0729855	0.941818	0.992997	TRIM61	0.00305225	FALSE
ACBD3	309.941	0.00409285	0.0569456	0.071873	0.942703	0.992997	ACBD3	0.00305225	FALSE
CLCN1	2.59524	-0.0129189	0.178096	-0.0725387	0.942173	0.992997	CLCN1	0.00305225	FALSE
CEP104	111.601	0.00356006	0.0487128	0.0730826	0.94174	0.992997	CEP104	0.00305225	FALSE
MORF4L2-AS1	13.9857	-0.00772979	0.107273	-0.0720573	0.942556	0.992997	MORF4L2-AS1	0.00305225	FALSE
RPGRIP1L	80.0592	0.00600575	0.0828993	0.0724463	0.942247	0.992997	RPGRIP1L	0.00305225	FALSE
TIGD6	12.052	0.00594235	0.0837744	0.0709327	0.943451	0.993236	TIGD6	0.00294757	FALSE
LINC00320	2.50283	0.014846	0.209232	0.0709545	0.943434	0.993236	LINC00320	0.00294757	FALSE
UQCRFS1	165.24	-0.0121315	0.170876	-0.0709956	0.943401	0.993236	UQCRFS1	0.00294757	FALSE
PNLDC1	3.76452	0.0133845	0.188381	0.07105	0.943358	0.993236	PNLDC1	0.00294757	FALSE
ZFP92	6.53378	0.0101642	0.142856	0.07115	0.943278	0.993236	ZFP92	0.00294757	FALSE
TRMT10C	62.6223	0.00748207	0.105407	0.070983	0.943411	0.993236	TRMT10C	0.00294757	FALSE
EXT2	213.54	-0.00311665	0.0439588	-0.0708992	0.943478	0.993236	EXT2	0.00294757	FALSE
METTL22	55.1891	-0.00388021	0.0544757	-0.0712283	0.943216	0.993236	METTL22	0.00294757	FALSE
SREBF1	130.498	0.00721851	0.102221	0.070617	0.943703	0.993405	SREBF1	0.00287369	FALSE
MYCBP2	1294.99	-0.00436692	0.0624342	-0.0699443	0.944238	0.993413	MYCBP2	0.00287031	FALSE
GTF3C3	110.729	-0.00358074	0.0513452	-0.0697385	0.944402	0.993413	GTF3C3	0.00287031	FALSE
ARAF	44.9498	0.00582839	0.0840816	0.0693182	0.944736	0.993413	ARAF	0.00287031	FALSE
LINC00350	3.44105	-0.0119962	0.171014	-0.0701478	0.944076	0.993413	LINC00350	0.00287031	FALSE
C12orf54	5.06784	0.0110448	0.159529	0.0692338	0.944804	0.993413	C12orf54	0.00287031	FALSE
ZBTB14	16.5346	-0.00637094	0.0921223	-0.0691574	0.944864	0.993413	ZBTB14	0.00287031	FALSE
MGAM	23.0402	0.00891894	0.127345	0.0700374	0.944164	0.993413	MGAM	0.00287031	FALSE
FAM83A	4.77419	-0.011114	0.160323	-0.0693225	0.944733	0.993413	FAM83A	0.00287031	FALSE
KCNJ14	19.0117	0.00835657	0.119843	0.0697292	0.944409	0.993413	KCNJ14	0.00287031	FALSE
SPRY2	215.111	-0.00653775	0.0929769	-0.0703158	0.943942	0.993413	SPRY2	0.00287031	FALSE
PRKAG1	139.942	0.00412915	0.0592857	0.0696483	0.944474	0.993413	PRKAG1	0.00287031	FALSE
PRPF40B	234.192	-0.00404895	0.0584064	-0.0693237	0.944732	0.993413	PRPF40B	0.00287031	FALSE
SEZ6L2	8.17321	-0.0102741	0.148367	-0.0692477	0.944792	0.993413	SEZ6L2	0.00287031	FALSE
EPC2	421.949	-0.00401568	0.0573255	-0.0700505	0.944153	0.993413	EPC2	0.00287031	FALSE
USP47	973.037	0.00413113	0.0588588	0.0701872	0.944045	0.993413	USP47	0.00287031	FALSE
PHGDH	56.7074	-0.00888052	0.126126	-0.0704101	0.943867	0.993413	PHGDH	0.00287031	FALSE
MRPS12	34.0696	-0.0105806	0.15218	-0.0695271	0.94457	0.993413	MRPS12	0.00287031	FALSE
NOM1	77.5848	0.00463578	0.0658992	0.0703465	0.943918	0.993413	NOM1	0.00287031	FALSE
GCSH	39.8168	-0.00943477	0.137734	-0.0684998	0.945388	0.993424	GCSH	0.00286555	FALSE
DOCK9-AS1	8.65196	-0.0126064	0.183065	-0.0688631	0.945099	0.993424	DOCK9-AS1	0.00286555	FALSE
PRR13	52.1507	0.00711545	0.103818	0.0685379	0.945357	0.993424	PRR13	0.00286555	FALSE
MYL5	8.59937	-0.00729215	0.106454	-0.0685008	0.945387	0.993424	MYL5	0.00286555	FALSE
C12orf50	2.82633	-0.0112194	0.163645	-0.0685593	0.94534	0.993424	C12orf50	0.00286555	FALSE
COL4A6	22.9376	0.0155292	0.226412	0.0685883	0.945317	0.993424	COL4A6	0.00286555	FALSE
MED1	104.086	0.00342886	0.0499959	0.0685828	0.945322	0.993424	MED1	0.00286555	FALSE
TBK1	265.615	-0.0032972	0.047828	-0.0689387	0.945038	0.993424	TBK1	0.00286555	FALSE
RIMKLA	5.9233	-0.0099412	0.145711	-0.0682253	0.945606	0.993451	RIMKLA	0.00285355	FALSE
TPMT	19.2616	0.00669988	0.0979796	0.0683803	0.945483	0.993451	TPMT	0.00285355	FALSE
BBS9	743.666	0.00454225	0.0665727	0.0682299	0.945603	0.993451	BBS9	0.00285355	FALSE
SLCO1A2	3.8115	-0.0118626	0.175281	-0.0676772	0.946043	0.993455	SLCO1A2	0.00285176	FALSE
MS4A15	2.24485	0.0132305	0.194686	0.0679581	0.945819	0.993455	MS4A15	0.00285176	FALSE
CD320	23.3391	-0.00886263	0.130245	-0.0680461	0.945749	0.993455	CD320	0.00285176	FALSE
ARHGAP26-AS1	26.8052	-0.0119871	0.177388	-0.0675759	0.946123	0.993455	ARHGAP26-AS1	0.00285176	FALSE
BCL2L11	51.0264	0.00670118	0.098836	0.067801	0.945944	0.993455	BCL2L11	0.00285176	FALSE
PAX6	3.58485	-0.0118479	0.175227	-0.0676147	0.946092	0.993455	PAX6	0.00285176	FALSE
FGF13	41.0583	0.0117424	0.172997	0.0678764	0.945884	0.993455	FGF13	0.00285176	FALSE
CDC40	148.757	-0.00342812	0.0506441	-0.0676905	0.946032	0.993455	CDC40	0.00285176	FALSE
DDX3Y	91.2099	0.00758475	0.116306	0.0652137	0.948004	0.99362	DDX3Y	0.00277965	FALSE
SUPT20H	215.514	-0.00372134	0.0564008	-0.0659803	0.947394	0.99362	SUPT20H	0.00277965	FALSE
VCPKMT	66.0866	0.003518	0.0541016	0.0650258	0.948153	0.99362	VCPKMT	0.00277965	FALSE
SURF2	12.9243	0.00791246	0.121482	0.0651328	0.948068	0.99362	SURF2	0.00277965	FALSE
LINC00519	9.03132	0.0092545	0.13905	0.0665552	0.946936	0.99362	LINC00519	0.00277965	FALSE
LIN54	104.324	-0.0031889	0.0484595	-0.0658054	0.947533	0.99362	LIN54	0.00277965	FALSE
WDR36	112.885	-0.00424799	0.065049	-0.0653045	0.947932	0.99362	WDR36	0.00277965	FALSE
DICER1	602.145	-0.00385188	0.0586893	-0.0656317	0.947671	0.99362	DICER1	0.00277965	FALSE
CRYBG3	632.71	0.005544	0.0842969	0.0657675	0.947563	0.99362	CRYBG3	0.00277965	FALSE
WIPI1	296.607	-0.00593418	0.0890128	-0.0666666	0.946847	0.99362	WIPI1	0.00277965	FALSE
PARP16	72.1205	-0.00600903	0.0910062	-0.0660288	0.947355	0.99362	PARP16	0.00277965	FALSE
SON	1349.89	0.00400439	0.0598196	0.0669412	0.946629	0.99362	SON	0.00277965	FALSE
TXNDC17	39.5521	-0.00911287	0.135431	-0.0672881	0.946352	0.99362	TXNDC17	0.00277965	FALSE
PRKAG2	404.318	0.00869231	0.130236	0.0667426	0.946787	0.99362	PRKAG2	0.00277965	FALSE
IQUB	16.6555	-0.00615803	0.094182	-0.0653844	0.947868	0.99362	IQUB	0.00277965	FALSE
SAV1	111.075	0.00383018	0.0579668	0.0660755	0.947318	0.99362	SAV1	0.00277965	FALSE
CASP5	3.01505	0.0105521	0.158329	0.0666466	0.946863	0.99362	CASP5	0.00277965	FALSE
SDF2	60.0265	-0.00451009	0.0688975	-0.0654608	0.947807	0.99362	SDF2	0.00277965	FALSE
GTF2H1	157.322	0.00305578	0.04704	0.0649614	0.948205	0.99362	GTF2H1	0.00277965	FALSE
SLC5A6	19.8684	-0.0074207	0.113458	-0.0654048	0.947852	0.99362	SLC5A6	0.00277965	FALSE
THBS3	88.1897	-0.00517983	0.0787043	-0.0658139	0.947526	0.99362	THBS3	0.00277965	FALSE
SEC24C	109.208	-0.00323097	0.048747	-0.0662805	0.947155	0.99362	SEC24C	0.00277965	FALSE
GYS1	94.6773	-0.00575042	0.0884761	-0.064994	0.948179	0.99362	GYS1	0.00277965	FALSE
FCGR2B	5.44441	0.0119689	0.182065	0.0657397	0.947585	0.99362	FCGR2B	0.00277965	FALSE
GRXCR2	6.32317	0.0166298	0.250145	0.0664805	0.946995	0.99362	GRXCR2	0.00277965	FALSE
SLFN12L	38.4409	0.0109012	0.166108	0.0656272	0.947675	0.99362	SLFN12L	0.00277965	FALSE
KLRC1	2.6887	0.0154735	0.236712	0.0653684	0.947881	0.99362	KLRC1	0.00277965	FALSE
MSMO1	33.4499	-0.00730425	0.109574	-0.0666605	0.946852	0.99362	MSMO1	0.00277965	FALSE
GP6	13.7038	0.0107855	0.16065	0.0671366	0.946473	0.99362	GP6	0.00277965	FALSE
SH2D4A	52.9073	-0.00589006	0.0887934	-0.0663344	0.947112	0.99362	SH2D4A	0.00277965	FALSE
ELL2	691.825	0.0129186	0.199409	0.0647843	0.948346	0.993681	ELL2	0.00275284	FALSE
NLGN4X	658.157	-0.00909266	0.140478	-0.0647267	0.948392	0.993681	NLGN4X	0.00275284	FALSE
FSCN1	27.015	-0.00967462	0.15412	-0.0627732	0.949947	0.993691	FSCN1	0.00274875	FALSE
HAPLN1	112.261	0.0135078	0.220006	0.0613973	0.951043	0.993691	HAPLN1	0.00274875	FALSE
HOXB-AS3	7.55352	-0.00963004	0.155722	-0.061841	0.950689	0.993691	HOXB-AS3	0.00274875	FALSE
ACBD4	44.7446	0.00417727	0.0679883	0.0614409	0.951008	0.993691	ACBD4	0.00274875	FALSE
ZNF425	44.0882	-0.00519927	0.0867538	-0.0599314	0.95221	0.993691	ZNF425	0.00274875	FALSE
ZNF81	130.165	-0.00304635	0.0479446	-0.063539	0.949337	0.993691	ZNF81	0.00274875	FALSE
RAD23B	341.493	-0.002868	0.0480693	-0.0596638	0.952423	0.993691	RAD23B	0.00274875	FALSE
NOLC1	52.5407	0.0071497	0.113555	0.0629626	0.949796	0.993691	NOLC1	0.00274875	FALSE
PAQR9	4.16532	0.0109074	0.169382	0.0643953	0.948656	0.993691	PAQR9	0.00274875	FALSE
FZD4	227.674	-0.00550247	0.0886799	-0.0620486	0.950524	0.993691	FZD4	0.00274875	FALSE
LINC00626	2.55561	0.0125123	0.202925	0.0616596	0.950834	0.993691	LINC00626	0.00274875	FALSE
TMEM242	99.6705	0.00276116	0.0453256	0.0609183	0.951424	0.993691	TMEM242	0.00274875	FALSE
XYLT2	45.9371	0.00463233	0.0754594	0.0613883	0.95105	0.993691	XYLT2	0.00274875	FALSE
MUC20	22.3618	0.0101596	0.170151	0.0597089	0.952387	0.993691	MUC20	0.00274875	FALSE
EPOR	46.3654	-0.0061361	0.0967056	-0.0634513	0.949407	0.993691	EPOR	0.00274875	FALSE
CLASRP	187.055	0.00373116	0.0612926	0.0608746	0.951459	0.993691	CLASRP	0.00274875	FALSE
FANCE	7.7893	-0.00767016	0.122855	-0.0624326	0.950218	0.993691	FANCE	0.00274875	FALSE
CAMLG	66.6859	0.00380468	0.0629659	0.0604244	0.951818	0.993691	CAMLG	0.00274875	FALSE
C9orf50	3.19327	0.00958917	0.156889	0.0611206	0.951263	0.993691	C9orf50	0.00274875	FALSE
DNTTIP2	57.7465	0.00532471	0.0878886	0.0605847	0.95169	0.993691	DNTTIP2	0.00274875	FALSE
ZNF608	215.732	0.0064398	0.104368	0.0617025	0.9508	0.993691	ZNF608	0.00274875	FALSE
PCDH9-AS1	12.0699	0.00971255	0.15329	0.0633605	0.949479	0.993691	PCDH9-AS1	0.00274875	FALSE
UBR2	676.067	-0.00265348	0.0425396	-0.0623766	0.950263	0.993691	UBR2	0.00274875	FALSE
CYSTM1	475.505	-0.00427673	0.0675737	-0.0632899	0.949536	0.993691	CYSTM1	0.00274875	FALSE
FDPS	136.99	0.00374605	0.0628105	0.0596404	0.952442	0.993691	FDPS	0.00274875	FALSE
CDKN1B	55.1078	-0.00989487	0.154007	-0.0642493	0.948772	0.993691	CDKN1B	0.00274875	FALSE
CTNNBL1	135.212	-0.00285301	0.0461718	-0.0617912	0.950729	0.993691	CTNNBL1	0.00274875	FALSE
TTI1	79.7634	0.00297687	0.0468806	0.063499	0.949369	0.993691	TTI1	0.00274875	FALSE
C4A	2.71669	0.013838	0.22316	0.0620096	0.950555	0.993691	C4A	0.00274875	FALSE
OCIAD2	9.32801	-0.00870859	0.140088	-0.062165	0.950431	0.993691	OCIAD2	0.00274875	FALSE
GATA3	5.41772	0.0106238	0.173685	0.0611669	0.951226	0.993691	GATA3	0.00274875	FALSE
PLCD4	21.1066	-0.00588328	0.0979399	-0.0600702	0.9521	0.993691	PLCD4	0.00274875	FALSE
FIS1	116.167	-0.00756669	0.118817	-0.0636837	0.949222	0.993691	FIS1	0.00274875	FALSE
TUBGCP3	212.156	-0.00284135	0.0454021	-0.062582	0.950099	0.993691	TUBGCP3	0.00274875	FALSE
MB	2510.35	0.0148777	0.246217	0.0604253	0.951817	0.993691	MB	0.00274875	FALSE
WDR18	23.9181	-0.00656149	0.104959	-0.0625146	0.950153	0.993691	WDR18	0.00274875	FALSE
ILDR2	4.1585	-0.0122166	0.189376	-0.0645098	0.948564	0.993691	ILDR2	0.00274875	FALSE
HLA-DOA	2.38461	0.0124067	0.198936	0.0623651	0.950272	0.993691	HLA-DOA	0.00274875	FALSE
SLC12A3	4.27943	0.0097575	0.156659	0.0622851	0.950336	0.993691	SLC12A3	0.00274875	FALSE
ZZEF1	316.401	-0.00273923	0.0441884	-0.0619899	0.950571	0.993691	ZZEF1	0.00274875	FALSE
IRGM	11.3967	-0.00869173	0.138314	-0.0628407	0.949893	0.993691	IRGM	0.00274875	FALSE
SRF	24.8658	-0.00757263	0.125905	-0.0601455	0.95204	0.993691	SRF	0.00274875	FALSE
ZNF620	11.2393	0.00572985	0.0911178	0.062884	0.949859	0.993691	ZNF620	0.00274875	FALSE
IYD	2.21758	0.0121486	0.193739	0.0627063	0.95	0.993691	IYD	0.00274875	FALSE
EAF1	37.7618	-0.00418751	0.0652721	-0.0641546	0.948847	0.993691	EAF1	0.00274875	FALSE
MYL12B	196.269	-0.00969263	0.15221	-0.0636795	0.949225	0.993691	MYL12B	0.00274875	FALSE
URB1	103.566	0.00587739	0.0956828	0.0614258	0.95102	0.993691	URB1	0.00274875	FALSE
RNF40	63.4301	0.00345811	0.0541234	0.063893	0.949055	0.993691	RNF40	0.00274875	FALSE
HHIPL1	42.1651	-0.00578994	0.0930076	-0.0622524	0.950362	0.993691	HHIPL1	0.00274875	FALSE
MORC3	317.847	-0.0024769	0.0408667	-0.0606092	0.95167	0.993691	MORC3	0.00274875	FALSE
LINC01020	2.15036	0.0131929	0.215722	0.0611571	0.951234	0.993691	LINC01020	0.00274875	FALSE
RSBN1	166.764	0.00277962	0.0459557	0.0604848	0.95177	0.993691	RSBN1	0.00274875	FALSE
JAG2	6.11064	0.0124235	0.194157	0.0639868	0.948981	0.993691	JAG2	0.00274875	FALSE
KIF17	5.52673	-0.00938322	0.153271	-0.0612197	0.951184	0.993691	KIF17	0.00274875	FALSE
PCDHB16	19.371	0.00787434	0.128617	0.0612231	0.951182	0.993691	PCDHB16	0.00274875	FALSE
AFG3L2	195.83	0.00561824	0.0941146	0.0596957	0.952398	0.993691	AFG3L2	0.00274875	FALSE
SLC25A4	822.289	-0.0128438	0.211945	-0.0605997	0.951678	0.993691	SLC25A4	0.00274875	FALSE
ATP7B	23.1551	-0.00689923	0.113239	-0.0609262	0.951418	0.993691	ATP7B	0.00274875	FALSE
C6orf120	24.2559	0.0065266	0.105497	0.0618653	0.95067	0.993691	C6orf120	0.00274875	FALSE
EXOSC6	45.2214	-0.00493786	0.0825424	-0.0598221	0.952297	0.993691	EXOSC6	0.00274875	FALSE
EIF4ENIF1	129.583	-0.00306203	0.0486267	-0.0629701	0.94979	0.993691	EIF4ENIF1	0.00274875	FALSE
GOLGA8R	5.76054	0.00775399	0.129212	0.0600099	0.952148	0.993691	GOLGA8R	0.00274875	FALSE
KIAA0586	228.857	-0.00325096	0.0544915	-0.0596599	0.952426	0.993691	KIAA0586	0.00274875	FALSE
POLG	84.0782	-0.00279661	0.0471822	-0.0592727	0.952735	0.993862	POLG	0.0026737	FALSE
PTPN18	83.1899	-0.0036143	0.0609343	-0.0593147	0.952701	0.993862	PTPN18	0.0026737	FALSE
DCTN5	79.6593	0.00272684	0.0460727	0.0591855	0.952804	0.993868	DCTN5	0.00267131	FALSE
ELMO2	68.0609	0.00348986	0.0591072	0.059043	0.952918	0.993896	ELMO2	0.00265911	FALSE
MED31	56.9941	-0.00420018	0.071298	-0.0589103	0.953024	0.993896	MED31	0.00265911	FALSE
POMT2	71.5051	0.00338532	0.0574378	0.0589389	0.953001	0.993896	POMT2	0.00265911	FALSE
CCT7	101.293	-0.00556709	0.0947833	-0.0587349	0.953163	0.993975	CCT7	0.00262471	FALSE
SAC3D1	12.2303	-0.00697043	0.119728	-0.0582186	0.953574	0.994168	SAC3D1	0.00254035	FALSE
HNRNPA0	95.0267	0.00743555	0.130636	0.0569181	0.95461	0.994168	HNRNPA0	0.00254035	FALSE
TRAFD1	76.4984	0.00322898	0.0572021	0.0564485	0.954984	0.994168	TRAFD1	0.00254035	FALSE
TMSB4Y	4.51743	-0.00812591	0.144127	-0.0563801	0.955039	0.994168	TMSB4Y	0.00254035	FALSE
C9orf57	3.12158	-0.0096485	0.169941	-0.0567757	0.954724	0.994168	C9orf57	0.00254035	FALSE
LRRC8E	2.61605	0.0102369	0.181164	0.0565065	0.954938	0.994168	LRRC8E	0.00254035	FALSE
BCAS3	1105.03	0.00390983	0.068035	0.057468	0.954172	0.994168	BCAS3	0.00254035	FALSE
ADH7	2.20667	0.0109098	0.190629	0.0572309	0.954361	0.994168	ADH7	0.00254035	FALSE
EXD1	7.05263	-0.00841328	0.149775	-0.0561726	0.955204	0.994168	EXD1	0.00254035	FALSE
MFAP4	158.881	-0.0100449	0.173071	-0.0580394	0.953717	0.994168	MFAP4	0.00254035	FALSE
SLC22A3	63.8222	-0.00980157	0.174061	-0.0563111	0.955094	0.994168	SLC22A3	0.00254035	FALSE
GCA	37.8672	0.00562726	0.0984484	0.0571595	0.954418	0.994168	GCA	0.00254035	FALSE
QSER1	243.183	0.00304933	0.0534834	0.0570145	0.954534	0.994168	QSER1	0.00254035	FALSE
ZCCHC14	187.91	-0.00344084	0.0609717	-0.0564334	0.954997	0.994168	ZCCHC14	0.00254035	FALSE
TMEM191C	4.17121	-0.00967099	0.168296	-0.0574643	0.954175	0.994168	TMEM191C	0.00254035	FALSE
CTCFL	2.39381	0.010682	0.185417	0.0576105	0.954059	0.994168	CTCFL	0.00254035	FALSE
ADAM8	4.27942	0.00910028	0.158409	0.0574481	0.954188	0.994168	ADAM8	0.00254035	FALSE
SOX17	6.57416	-0.00974326	0.171506	-0.0568102	0.954696	0.994168	SOX17	0.00254035	FALSE
DPY30	122.529	-0.00325308	0.0575666	-0.0565099	0.954936	0.994168	DPY30	0.00254035	FALSE
SLC25A44	30.8788	0.00692032	0.119923	0.0577063	0.953983	0.994168	SLC25A44	0.00254035	FALSE
RPS25	274.376	-0.0103823	0.184132	-0.0563851	0.955035	0.994168	RPS25	0.00254035	FALSE
ADORA1	6.4231	0.00966549	0.170531	0.0566789	0.954801	0.994168	ADORA1	0.00254035	FALSE
ADAMTS17	329.464	-0.00683238	0.120661	-0.0566246	0.954844	0.994168	ADAMTS17	0.00254035	FALSE
E4F1	46.2835	0.00391225	0.0678485	0.0576616	0.954018	0.994168	E4F1	0.00254035	FALSE
NPHS1	6.41265	-0.00932856	0.159917	-0.0583338	0.953483	0.994168	NPHS1	0.00254035	FALSE
SLC35F1	56.242	0.00715081	0.127316	0.0561659	0.95521	0.994168	SLC35F1	0.00254035	FALSE
ARHGAP31	216.018	0.00628729	0.110504	0.0568966	0.954628	0.994168	ARHGAP31	0.00254035	FALSE
AGK	134.128	-0.00267983	0.0470528	-0.0569537	0.954582	0.994168	AGK	0.00254035	FALSE
PARPBP	31.6424	0.00527072	0.0923482	0.0570744	0.954486	0.994168	PARPBP	0.00254035	FALSE
REST	165.142	-0.0027066	0.0484292	-0.0558879	0.955431	0.99427	REST	0.00249583	FALSE
NME3	159.33	0.00498504	0.089465	0.0557206	0.955564	0.99427	NME3	0.00249583	FALSE
TECR	58.114	-0.00536122	0.0962154	-0.055721	0.955564	0.99427	TECR	0.00249583	FALSE
ATP6V1G1	118.218	-0.00695672	0.12478	-0.0557517	0.95554	0.99427	ATP6V1G1	0.00249583	FALSE
ZFR	652.993	-0.00269754	0.0485752	-0.0555333	0.955714	0.994274	ZFR	0.00249382	FALSE
SPIN4-AS1	3.43232	0.00953465	0.172101	0.0554015	0.955819	0.994274	SPIN4-AS1	0.00249382	FALSE
CCSER2	609.463	-0.00284152	0.0512977	-0.0553928	0.955826	0.994274	CCSER2	0.00249382	FALSE
FANCD2OS	5.96575	-0.00818883	0.147789	-0.0554089	0.955813	0.994274	FANCD2OS	0.00249382	FALSE
CTLA4	4.74862	-0.0100066	0.183327	-0.0545835	0.95647	0.994316	CTLA4	0.00247576	FALSE
PON2	208.392	0.00269198	0.0498159	0.0540386	0.956904	0.994316	PON2	0.00247576	FALSE
CUEDC2	66.3815	0.00412321	0.0758809	0.054338	0.956666	0.994316	CUEDC2	0.00247576	FALSE
HTR2C	8.62072	-0.00859424	0.157124	-0.0546971	0.95638	0.994316	HTR2C	0.00247576	FALSE
GCAT	21.6576	0.00822391	0.149308	0.05508	0.956075	0.994316	GCAT	0.00247576	FALSE
KIF16B	247.003	0.00298502	0.0543955	0.0548762	0.956237	0.994316	KIF16B	0.00247576	FALSE
TCF20	184.223	-0.00288992	0.0527254	-0.0548108	0.956289	0.994316	TCF20	0.00247576	FALSE
GSDMB	39.5571	0.00457538	0.0841207	0.0543907	0.956624	0.994316	GSDMB	0.00247576	FALSE
PDGFB	12.4824	-0.0109546	0.202963	-0.0539732	0.956957	0.994316	PDGFB	0.00247576	FALSE
MZT2A	86.5507	0.00658573	0.121121	0.0543732	0.956638	0.994316	MZT2A	0.00247576	FALSE
CASC2	69.7173	0.00468933	0.0862645	0.0543599	0.956648	0.994316	CASC2	0.00247576	FALSE
R3HDML	16.34	0.0124185	0.229972	0.0540001	0.956935	0.994316	R3HDML	0.00247576	FALSE
GFPT2	601.735	-0.00946185	0.172171	-0.0549561	0.956173	0.994316	GFPT2	0.00247576	FALSE
MME-AS1	22.3767	-0.0111312	0.205778	-0.0540935	0.956861	0.994316	MME-AS1	0.00247576	FALSE
PRRC2C	705.203	-0.002584	0.0471431	-0.0548119	0.956288	0.994316	PRRC2C	0.00247576	FALSE
CHP1	85.8883	0.00445042	0.0809656	0.0549668	0.956165	0.994316	CHP1	0.00247576	FALSE
ASZ1	2.53052	0.0100875	0.185792	0.0542946	0.9567	0.994316	ASZ1	0.00247576	FALSE
MEG9	41.779	-0.00737616	0.137448	-0.0536649	0.957202	0.994447	MEG9	0.00241829	FALSE
APPBP2	405.958	-0.00235158	0.0438294	-0.0536531	0.957212	0.994447	APPBP2	0.00241829	FALSE
HR	8.85347	-0.00751076	0.142037	-0.0528789	0.957828	0.994511	HR	0.00239031	FALSE
AGL	166.338	0.00532602	0.0999899	0.0532656	0.95752	0.994511	AGL	0.00239031	FALSE
QRICH1	212.678	0.00272785	0.0516001	0.0528652	0.957839	0.994511	QRICH1	0.00239031	FALSE
TMEM9	31.6385	0.00460905	0.0873254	0.0527802	0.957907	0.994511	TMEM9	0.00239031	FALSE
RXFP2	3.55413	-0.0111684	0.210394	-0.0530833	0.957666	0.994511	RXFP2	0.00239031	FALSE
RAD17	95.9466	0.00237116	0.0449339	0.0527699	0.957915	0.994511	RAD17	0.00239031	FALSE
NR2F1	10.5787	0.0107157	0.200854	0.0533508	0.957452	0.994511	NR2F1	0.00239031	FALSE
RABGAP1L	1135.89	-0.00578627	0.109084	-0.0530441	0.957697	0.994511	RABGAP1L	0.00239031	FALSE
CERS4	115.84	-0.00393012	0.0741219	-0.0530223	0.957714	0.994511	CERS4	0.00239031	FALSE
CCT6B	42.7764	-0.00465776	0.0878099	-0.0530436	0.957697	0.994511	CCT6B	0.00239031	FALSE
RICTOR	593.14	0.0037597	0.0716508	0.0524725	0.958152	0.994519	RICTOR	0.00238676	FALSE
PIGF	151.075	0.00282694	0.0548941	0.0514981	0.958929	0.994519	PIGF	0.00238676	FALSE
C2orf74	36.6674	-0.00535168	0.103305	-0.0518045	0.958684	0.994519	C2orf74	0.00238676	FALSE
DNMT1	157.467	-0.00413752	0.0794383	-0.0520847	0.958461	0.994519	DNMT1	0.00238676	FALSE
CLCN5	104.018	-0.00366163	0.0703934	-0.0520166	0.958515	0.994519	CLCN5	0.00238676	FALSE
MAPK9	97.1556	0.00254289	0.0488887	0.0520138	0.958518	0.994519	MAPK9	0.00238676	FALSE
ERAL1	29.817	-0.00403885	0.0776533	-0.0520113	0.95852	0.994519	ERAL1	0.00238676	FALSE
SGSM3	38.7923	0.00458518	0.0875165	0.0523922	0.958216	0.994519	SGSM3	0.00238676	FALSE
CRB2	4.28267	0.00739195	0.142583	0.051843	0.958654	0.994519	CRB2	0.00238676	FALSE
HPN-AS1	4.47276	0.00811489	0.15768	0.0514644	0.958955	0.994519	HPN-AS1	0.00238676	FALSE
FBXO32	131.131	0.0102713	0.198481	0.0517495	0.958728	0.994519	FBXO32	0.00238676	FALSE
PCGF5	376.973	-0.00354961	0.0680376	-0.0521713	0.958392	0.994519	PCGF5	0.00238676	FALSE
MRPS25	143.281	-0.00534391	0.103987	-0.0513902	0.959015	0.994519	MRPS25	0.00238676	FALSE
CELSR1	12.9492	-0.00718477	0.136882	-0.0524889	0.958139	0.994519	CELSR1	0.00238676	FALSE
NALCN-AS1	7.16127	-0.00695437	0.135276	-0.0514088	0.959	0.994519	NALCN-AS1	0.00238676	FALSE
TMEM134	37.456	-0.00446142	0.0854628	-0.0522031	0.958367	0.994519	TMEM134	0.00238676	FALSE
TMIGD2	2.31502	-0.0101613	0.196923	-0.0516003	0.958847	0.994519	TMIGD2	0.00238676	FALSE
ZNF587	80.4763	-0.00324069	0.063281	-0.0512111	0.959157	0.994601	ZNF587	0.0023512	FALSE
NACAD	5.23192	0.00684303	0.13624	0.0502279	0.959941	0.994666	NACAD	0.00232278	FALSE
IMMT	267.648	-0.00299052	0.0599009	-0.0499244	0.960183	0.994666	IMMT	0.00232278	FALSE
DOCK3	53.5421	0.00808646	0.162445	0.0497796	0.960298	0.994666	DOCK3	0.00232278	FALSE
CCT6A	122.029	0.00488442	0.0970141	0.0503475	0.959845	0.994666	CCT6A	0.00232278	FALSE
GTF3C1	169.829	-0.00233211	0.0462055	-0.0504726	0.959746	0.994666	GTF3C1	0.00232278	FALSE
CCDC134	22.3913	-0.00473423	0.0936637	-0.050545	0.959688	0.994666	CCDC134	0.00232278	FALSE
ZNF320	21.6496	0.00487588	0.0988962	0.049303	0.960678	0.994666	ZNF320	0.00232278	FALSE
GPAT2	9.45143	0.00754522	0.149941	0.0503213	0.959866	0.994666	GPAT2	0.00232278	FALSE
DPP7	103.302	-0.00576675	0.114026	-0.0505739	0.959665	0.994666	DPP7	0.00232278	FALSE
ZNF570	25.1612	-0.00342191	0.0682951	-0.0501047	0.960039	0.994666	ZNF570	0.00232278	FALSE
MIEN1	30.9711	-0.0061815	0.122787	-0.0503433	0.959849	0.994666	MIEN1	0.00232278	FALSE
RB1CC1	571.145	-0.00348772	0.0706179	-0.0493887	0.96061	0.994666	RB1CC1	0.00232278	FALSE
TCFL5	37.3429	-0.00298314	0.0605042	-0.0493047	0.960676	0.994666	TCFL5	0.00232278	FALSE
LAMB2	126.36	-0.00626171	0.12284	-0.0509744	0.959346	0.994666	LAMB2	0.00232278	FALSE
RP2	48.8763	0.00315057	0.062927	0.050067	0.960069	0.994666	RP2	0.00232278	FALSE
HOXA3	2.41315	-0.0118986	0.234692	-0.0506988	0.959566	0.994666	HOXA3	0.00232278	FALSE
SNRNP70	385.913	-0.00283427	0.0575149	-0.049279	0.960697	0.994666	SNRNP70	0.00232278	FALSE
PLEKHM2	221.899	-0.00392008	0.0779532	-0.0502876	0.959893	0.994666	PLEKHM2	0.00232278	FALSE
SETD7	310.792	0.00303151	0.0609656	0.049725	0.960342	0.994666	SETD7	0.00232278	FALSE
VWC2L	15.4855	0.00798839	0.160962	0.049629	0.960418	0.994666	VWC2L	0.00232278	FALSE
TIMM13	46.1997	0.00715406	0.142496	0.0502053	0.959959	0.994666	TIMM13	0.00232278	FALSE
TRPC5OS	2.21419	-0.010209	0.207025	-0.0493127	0.96067	0.994666	TRPC5OS	0.00232278	FALSE
INPP5D	33.6021	-0.00902565	0.18114	-0.0498269	0.96026	0.994666	INPP5D	0.00232278	FALSE
RTCB	137.452	-0.00232134	0.0471993	-0.0491816	0.960775	0.99468	RTCB	0.00231672	FALSE
MXI1	295.719	-0.00587379	0.120756	-0.0486419	0.961205	0.995055	MXI1	0.00215306	FALSE
HHLA1	2.48831	0.00944379	0.194768	0.0484874	0.961328	0.995055	HHLA1	0.00215306	FALSE
PTP4A3	42.3479	0.00688086	0.141916	0.0484854	0.961329	0.995055	PTP4A3	0.00215306	FALSE
CLMN	362.856	-0.00657932	0.136276	-0.0482795	0.961493	0.995158	CLMN	0.00210799	FALSE
RGS7	18.3877	0.00436227	0.102163	0.042699	0.965942	0.99535	RGS7	0.0020241	FALSE
DPEP2	6.91242	0.00859003	0.188595	0.0455476	0.963671	0.99535	DPEP2	0.0020241	FALSE
ENKD1	18.34	0.00372023	0.0797615	0.0466419	0.962799	0.99535	ENKD1	0.0020241	FALSE
HORMAD2	4.18369	-0.00716396	0.153445	-0.0466875	0.962762	0.99535	HORMAD2	0.0020241	FALSE
EI24	47.7109	-0.00314185	0.0749722	-0.0419068	0.966573	0.99535	EI24	0.0020241	FALSE
UTP20	149.676	-0.00268554	0.0565834	-0.0474615	0.962145	0.99535	UTP20	0.0020241	FALSE
MAP7D1	107.964	0.00544385	0.128339	0.0424178	0.966166	0.99535	MAP7D1	0.0020241	FALSE
TRIM14	27.9795	0.00500084	0.110431	0.0452847	0.96388	0.99535	TRIM14	0.0020241	FALSE
PPP5C	105.069	0.00258401	0.0613624	0.0421107	0.96641	0.99535	PPP5C	0.0020241	FALSE
NIPA1	48.3671	-0.00303604	0.0692819	-0.0438216	0.965047	0.99535	NIPA1	0.0020241	FALSE
SPIN2A	5.97302	0.00655218	0.143521	0.0456531	0.963587	0.99535	SPIN2A	0.0020241	FALSE
ARHGEF26	257.866	-0.00615095	0.137197	-0.0448328	0.964241	0.99535	ARHGEF26	0.0020241	FALSE
TBRG4	40.8326	-0.00417825	0.0942538	-0.0443297	0.964642	0.99535	TBRG4	0.0020241	FALSE
ALOXE3	2.60884	0.00791797	0.180502	0.0438664	0.965011	0.99535	ALOXE3	0.0020241	FALSE
TBX15	115.675	-0.00586988	0.139433	-0.0420983	0.96642	0.99535	TBX15	0.0020241	FALSE
NFAM1	11.8413	0.00720783	0.165679	0.0435049	0.965299	0.99535	NFAM1	0.0020241	FALSE
TRA2B	329.919	-0.00265208	0.0592461	-0.0447638	0.964296	0.99535	TRA2B	0.0020241	FALSE
AMBP	4.15381	0.00713427	0.170848	0.0417579	0.966692	0.99535	AMBP	0.0020241	FALSE
DCN	7548.48	0.00533099	0.123795	0.0430632	0.965651	0.99535	DCN	0.0020241	FALSE
SMPDL3B	2.8437	-0.00763869	0.177419	-0.0430545	0.965658	0.99535	SMPDL3B	0.0020241	FALSE
MED13L	2118.58	-0.00367154	0.0792915	-0.0463043	0.963068	0.99535	MED13L	0.0020241	FALSE
DEPDC7	6.66754	-0.00522158	0.112656	-0.0463496	0.963032	0.99535	DEPDC7	0.0020241	FALSE
LINC00589	3.46741	-0.00728269	0.168668	-0.0431777	0.96556	0.99535	LINC00589	0.0020241	FALSE
GIN1	50.058	-0.00331253	0.0730041	-0.0453746	0.963809	0.99535	GIN1	0.0020241	FALSE
TSPYL6	2.48552	0.00788239	0.185388	0.0425184	0.966085	0.99535	TSPYL6	0.0020241	FALSE
YY1	240.839	-0.00190732	0.0443965	-0.0429609	0.965733	0.99535	YY1	0.0020241	FALSE
GORAB	66.9521	0.00320275	0.0707014	0.0452997	0.963868	0.99535	GORAB	0.0020241	FALSE
FAM204A	170.008	-0.00212086	0.0501713	-0.0422724	0.966282	0.99535	FAM204A	0.0020241	FALSE
NAV2-AS3	4.854	-0.00876544	0.204954	-0.0427678	0.965887	0.99535	NAV2-AS3	0.0020241	FALSE
C2orf50	3.8432	0.0062322	0.142304	0.0437949	0.965068	0.99535	C2orf50	0.0020241	FALSE
OTOA	7.88538	-0.00601427	0.127582	-0.0471406	0.962401	0.99535	OTOA	0.0020241	FALSE
DEF6	10.5922	-0.00559909	0.126081	-0.0444087	0.964579	0.99535	DEF6	0.0020241	FALSE
KIAA0232	420.655	0.00282523	0.0654008	0.0431987	0.965543	0.99535	KIAA0232	0.0020241	FALSE
MAP1LC3B2	9.89115	0.0067263	0.143424	0.046898	0.962594	0.99535	MAP1LC3B2	0.0020241	FALSE
HCAR1	2.51786	0.0102816	0.244587	0.0420364	0.96647	0.99535	HCAR1	0.0020241	FALSE
GRIPAP1	80.9641	0.00229157	0.0509172	0.0450059	0.964103	0.99535	GRIPAP1	0.0020241	FALSE
LTK	2.78474	0.00792451	0.177777	0.0445756	0.964446	0.99535	LTK	0.0020241	FALSE
GATM	44.9264	0.00683526	0.156172	0.0437675	0.96509	0.99535	GATM	0.0020241	FALSE
DENND6A	386.067	0.00275091	0.0615369	0.0447035	0.964344	0.99535	DENND6A	0.0020241	FALSE
PALB2	43.78	0.00278118	0.0640915	0.043394	0.965388	0.99535	PALB2	0.0020241	FALSE
COL9A1	21.6283	-0.00882862	0.190865	-0.0462558	0.963106	0.99535	COL9A1	0.0020241	FALSE
NEK4	82.4118	-0.00212626	0.0474346	-0.0448252	0.964247	0.99535	NEK4	0.0020241	FALSE
ZNF594	58.2895	-0.00270595	0.0579866	-0.0466651	0.96278	0.99535	ZNF594	0.0020241	FALSE
PHKG1	40.328	0.00406029	0.0932356	0.0435487	0.965264	0.99535	PHKG1	0.0020241	FALSE
SLC8A2	4.69538	0.00767627	0.17551	0.043737	0.965114	0.99535	SLC8A2	0.0020241	FALSE
MICAL1	46.7417	-0.0033636	0.0806902	-0.0416854	0.966749	0.99535	MICAL1	0.0020241	FALSE
ATAD3C	7.58368	0.00658367	0.149746	0.0439657	0.964932	0.99535	ATAD3C	0.0020241	FALSE
SPATS2L	564.317	0.00295026	0.0694262	0.0424949	0.966104	0.99535	SPATS2L	0.0020241	FALSE
ARL1	82.9421	-0.00348719	0.0810359	-0.0430327	0.965676	0.99535	ARL1	0.0020241	FALSE
G6PC3	23.1165	0.00529708	0.112015	0.047289	0.962283	0.99535	G6PC3	0.0020241	FALSE
ITM2C	55.8865	-0.00587768	0.140448	-0.0418495	0.966619	0.99535	ITM2C	0.0020241	FALSE
TRAK2	285.493	-0.00310659	0.0740065	-0.0419773	0.966517	0.99535	TRAK2	0.0020241	FALSE
SMIM1	6.34522	-0.00800532	0.172639	-0.0463704	0.963015	0.99535	SMIM1	0.0020241	FALSE
LINC00347	2.51883	0.00992598	0.226734	0.043778	0.965081	0.99535	LINC00347	0.0020241	FALSE
ZNF292	661.19	0.0025315	0.0539492	0.0469238	0.962574	0.99535	ZNF292	0.0020241	FALSE
POLR2M	34.7372	0.00453075	0.103335	0.0438452	0.965028	0.99535	POLR2M	0.0020241	FALSE
MYCBP	19.5105	0.00538534	0.124362	0.0433038	0.965459	0.99535	MYCBP	0.0020241	FALSE
FSD1	3.31567	-0.00770201	0.168007	-0.0458434	0.963435	0.99535	FSD1	0.0020241	FALSE
SMIM5	5.23677	-0.00784081	0.176681	-0.0443783	0.964603	0.99535	SMIM5	0.0020241	FALSE
MRPL45	69.2802	-0.00294052	0.0664186	-0.0442725	0.964687	0.99535	MRPL45	0.0020241	FALSE
SUMO1	142.695	-0.00292208	0.0651886	-0.0448251	0.964247	0.99535	SUMO1	0.0020241	FALSE
HYAL2	25.0698	0.00656272	0.152359	0.043074	0.965643	0.99535	HYAL2	0.0020241	FALSE
VPS41	230.348	0.00229523	0.0501401	0.0457762	0.963489	0.99535	VPS41	0.0020241	FALSE
PSMA2	49.5297	0.00708155	0.165854	0.0426975	0.965943	0.99535	PSMA2	0.0020241	FALSE
ZNF764	7.75475	-0.00650488	0.143197	-0.045426	0.963768	0.99535	ZNF764	0.0020241	FALSE
PPP2R1B	121.03	0.00253578	0.0593771	0.0427064	0.965936	0.99535	PPP2R1B	0.0020241	FALSE
GAN	100.499	0.00257602	0.0605198	0.042565	0.966048	0.99535	GAN	0.0020241	FALSE
SYCE1L	15.3075	0.00456656	0.103323	0.044197	0.964747	0.99535	SYCE1L	0.0020241	FALSE
POMT1	51.47	-0.0030397	0.0701599	-0.0433254	0.965442	0.99535	POMT1	0.0020241	FALSE
USP13	127.193	-0.00631059	0.145061	-0.0435031	0.9653	0.99535	USP13	0.0020241	FALSE
SYNCRIP	226.97	-0.00291002	0.0630239	-0.0461733	0.963172	0.99535	SYNCRIP	0.0020241	FALSE
LCN12	2.1359	0.00998492	0.215909	0.046246	0.963114	0.99535	LCN12	0.0020241	FALSE
P2RX3	3.35966	0.00869132	0.193992	0.0448026	0.964265	0.99535	P2RX3	0.0020241	FALSE
SHROOM4	277.963	-0.00425446	0.0983712	-0.043249	0.965503	0.99535	SHROOM4	0.0020241	FALSE
SLC22A14	5.52724	-0.00547249	0.129509	-0.0422556	0.966295	0.99535	SLC22A14	0.0020241	FALSE
DCK	10.676	-0.00493438	0.118393	-0.0416778	0.966756	0.99535	DCK	0.0020241	FALSE
TCAP	1049.8	-0.0107066	0.244104	-0.0438608	0.965015	0.99535	TCAP	0.0020241	FALSE
ZFP30	111.14	-0.0028298	0.0657013	-0.0430707	0.965645	0.99535	ZFP30	0.0020241	FALSE
SF3A3	102.465	-0.00315321	0.0722613	-0.0436363	0.965194	0.99535	SF3A3	0.0020241	FALSE
MEST	37.0956	0.0079392	0.192566	0.0412285	0.967114	0.995371	MEST	0.00201488	FALSE
ACOX3	111.216	-0.00218268	0.0531336	-0.0410791	0.967233	0.995371	ACOX3	0.00201488	FALSE
COTL1	38.8441	0.00596057	0.144879	0.0411418	0.967183	0.995371	COTL1	0.00201488	FALSE
FIBP	24.0424	-0.00461855	0.111415	-0.0414536	0.966934	0.995371	FIBP	0.00201488	FALSE
EYA3	239.072	-0.00182534	0.0441674	-0.0413277	0.967035	0.995371	EYA3	0.00201488	FALSE
QSOX1	179.583	0.00411012	0.100268	0.0409914	0.967303	0.995371	QSOX1	0.00201488	FALSE
PDPN	57.0572	0.00787581	0.192817	0.040846	0.967419	0.995371	PDPN	0.00201488	FALSE
MMP11	4.49028	0.00590221	0.143487	0.0411342	0.967189	0.995371	MMP11	0.00201488	FALSE
SEMA7A	2.88098	0.00695072	0.170129	0.0408556	0.967411	0.995371	SEMA7A	0.00201488	FALSE
NELFCD	101.58	-0.00222765	0.0543758	-0.0409677	0.967322	0.995371	NELFCD	0.00201488	FALSE
LSM5	63.9755	0.00357785	0.0878036	0.0407483	0.967497	0.995385	LSM5	0.00200877	FALSE
ARID5B	878.181	-0.0045984	0.113198	-0.0406226	0.967597	0.995422	ARID5B	0.00199262	FALSE
NAA60	38.6808	0.00329751	0.0814141	0.0405029	0.967692	0.995454	NAA60	0.00197864	FALSE
RAB5A	228.815	0.00159952	0.0395943	0.0403977	0.967776	0.995475	RAB5A	0.00196985	FALSE
SLC2A3	188.279	-0.00821907	0.208007	-0.0395134	0.968481	0.995539	SLC2A3	0.00194187	FALSE
PTRH1	43.006	-0.00334232	0.083293	-0.0401272	0.967992	0.995539	PTRH1	0.00194187	FALSE
UBE2V2	133.56	0.00172356	0.0429734	0.0401076	0.968007	0.995539	UBE2V2	0.00194187	FALSE
AK5	94.7366	0.00754182	0.190402	0.03961	0.968404	0.995539	AK5	0.00194187	FALSE
PRMT5	31.772	-0.00370615	0.0930501	-0.0398297	0.968229	0.995539	PRMT5	0.00194187	FALSE
PTCH1	84.0327	-0.00383901	0.0965175	-0.0397752	0.968272	0.995539	PTCH1	0.00194187	FALSE
HSBP1L1	21.7479	-0.00353298	0.0892992	-0.0395633	0.968441	0.995539	HSBP1L1	0.00194187	FALSE
SLC35D2	91.2632	0.00270913	0.0679659	0.0398601	0.968205	0.995539	SLC35D2	0.00194187	FALSE
RPL5	356.397	0.00476792	0.120617	0.0395294	0.968468	0.995539	RPL5	0.00194187	FALSE
ZHX2	744.726	-0.00291901	0.0738104	-0.0395474	0.968454	0.995539	ZHX2	0.00194187	FALSE
BATF2	4.02708	-0.00610917	0.154986	-0.0394177	0.968557	0.995551	BATF2	0.00193647	FALSE
TMEM240	11.5405	-0.00445911	0.113665	-0.0392303	0.968707	0.995587	TMEM240	0.00192089	FALSE
GABPA	104.89	0.00205455	0.0523948	0.0392129	0.968721	0.995587	GABPA	0.00192089	FALSE
SRP72	142.592	-0.00193286	0.0507127	-0.0381139	0.969597	0.995694	SRP72	0.0018739	FALSE
FAM178B	15.0714	-0.00439993	0.113052	-0.0389194	0.968955	0.995694	FAM178B	0.0018739	FALSE
LTBP2	955.247	-0.00614606	0.160813	-0.0382187	0.969513	0.995694	LTBP2	0.0018739	FALSE
FBXO11	770.241	-0.00185908	0.0487006	-0.0381737	0.969549	0.995694	FBXO11	0.0018739	FALSE
SERTAD1	21.002	0.00616075	0.158439	0.0388841	0.968983	0.995694	SERTAD1	0.0018739	FALSE
EIF5B	345.387	0.002727	0.0714597	0.0381613	0.969559	0.995694	EIF5B	0.0018739	FALSE
HSPB3	97.1403	0.00779474	0.202289	0.0385327	0.969263	0.995694	HSPB3	0.0018739	FALSE
SFXN1	252.759	0.00197214	0.0515984	0.038221	0.969512	0.995694	SFXN1	0.0018739	FALSE
AMMECR1	134.565	-0.00267509	0.0690539	-0.0387391	0.969098	0.995694	AMMECR1	0.0018739	FALSE
HLA-A	232.265	-0.00654255	0.171372	-0.0381775	0.969546	0.995694	HLA-A	0.0018739	FALSE
PGLYRP2	6.49301	-0.00532966	0.138378	-0.0385151	0.969277	0.995694	PGLYRP2	0.0018739	FALSE
CHKA	74.2151	-0.00476432	0.122886	-0.0387703	0.969074	0.995694	CHKA	0.0018739	FALSE
ZNF623	60.4399	0.00227893	0.0599573	0.0380092	0.96968	0.995714	ZNF623	0.00186532	FALSE
TMEM132D	32.832	0.00480428	0.127367	0.0377201	0.969911	0.995753	TMEM132D	0.00184842	FALSE
PNPLA7	120.505	0.0050725	0.134195	0.0377995	0.969848	0.995753	PNPLA7	0.00184842	FALSE
CCDC42	2.44737	0.00678232	0.17945	0.037795	0.969851	0.995753	CCDC42	0.00184842	FALSE
ZNF546	84.4169	-0.001981	0.0553401	-0.0357968	0.971444	0.995794	ZNF546	0.00183063	FALSE
DPM3	46.6961	0.00383167	0.10869	0.0352533	0.971878	0.995794	DPM3	0.00183063	FALSE
SERPINE1	1037.8	0.0116331	0.321604	0.0361721	0.971145	0.995794	SERPINE1	0.00183063	FALSE
FAM184B	56.5908	0.00488615	0.130011	0.0375827	0.97002	0.995794	FAM184B	0.00183063	FALSE
NDST3	9.11677	-0.00542756	0.149542	-0.0362946	0.971047	0.995794	NDST3	0.00183063	FALSE
ATAT1	37.3005	-0.00288029	0.0794691	-0.0362441	0.971088	0.995794	ATAT1	0.00183063	FALSE
CYP27A1	338.308	0.00290563	0.0795221	0.0365386	0.970853	0.995794	CYP27A1	0.00183063	FALSE
SDCBP	215.807	-0.00399452	0.107649	-0.037107	0.9704	0.995794	SDCBP	0.00183063	FALSE
LIN52	191.721	0.00256361	0.0694922	0.0368906	0.970572	0.995794	LIN52	0.00183063	FALSE
NPEPL1	56.3099	0.00254742	0.071867	0.0354463	0.971724	0.995794	NPEPL1	0.00183063	FALSE
MAN2B1	47.9612	0.0024882	0.0681924	0.0364879	0.970893	0.995794	MAN2B1	0.00183063	FALSE
SIN3B	155.26	-0.00237878	0.0662533	-0.0359043	0.971359	0.995794	SIN3B	0.00183063	FALSE
ANKIB1	537.199	-0.00169456	0.0472977	-0.0358275	0.97142	0.995794	ANKIB1	0.00183063	FALSE
PDSS2	463.938	-0.00185828	0.0506733	-0.0366719	0.970747	0.995794	PDSS2	0.00183063	FALSE
KCNN2	14.3215	0.00686866	0.192921	0.0356034	0.971599	0.995794	KCNN2	0.00183063	FALSE
SLC25A37	312.162	-0.00288978	0.0795149	-0.0363427	0.971009	0.995794	SLC25A37	0.00183063	FALSE
NDUFB2	248.534	0.00627527	0.17777	0.0353	0.971841	0.995794	NDUFB2	0.00183063	FALSE
FANCM	83.3352	-0.00267277	0.0756256	-0.0353421	0.971807	0.995794	FANCM	0.00183063	FALSE
GGNBP2	332.531	0.00185396	0.0517108	0.0358524	0.9714	0.995794	GGNBP2	0.00183063	FALSE
EOGT	98.5467	0.00278546	0.0752822	0.0370003	0.970485	0.995794	EOGT	0.00183063	FALSE
COL8A1	2871.15	0.00423798	0.118382	0.0357991	0.971443	0.995794	COL8A1	0.00183063	FALSE
TMEM54	12.9775	-0.00488924	0.132342	-0.0369438	0.97053	0.995794	TMEM54	0.00183063	FALSE
TACR3	7.51317	0.00512045	0.140245	0.0365107	0.970875	0.995794	TACR3	0.00183063	FALSE
CLEC2B	70.3249	-0.00473821	0.133805	-0.0354113	0.971752	0.995794	CLEC2B	0.00183063	FALSE
C4orf51	9.67353	0.00443165	0.125259	0.0353799	0.971777	0.995794	C4orf51	0.00183063	FALSE
OSBPL1A	232.478	0.00302121	0.0814414	0.0370968	0.970408	0.995794	OSBPL1A	0.00183063	FALSE
MED23	201.302	-0.00209306	0.0576324	-0.0363175	0.971029	0.995794	MED23	0.00183063	FALSE
SH2B1	121.036	0.00166314	0.0473472	0.0351265	0.971979	0.995794	SH2B1	0.00183063	FALSE
ACOT2	40.1854	-0.00449548	0.125299	-0.0358782	0.97138	0.995794	ACOT2	0.00183063	FALSE
SPIB	2.61205	-0.00688743	0.196278	-0.0350902	0.972008	0.995794	SPIB	0.00183063	FALSE
HECA	126.342	-0.00288194	0.0818217	-0.0352222	0.971903	0.995794	HECA	0.00183063	FALSE
DNAH11	31.1521	-0.00580626	0.156249	-0.0371602	0.970357	0.995794	DNAH11	0.00183063	FALSE
PHRF1	81.4479	-0.00192984	0.0565161	-0.0341468	0.97276	0.99584	PHRF1	0.00181047	FALSE
NEGR1	8593.09	-0.00404683	0.118312	-0.0342049	0.972714	0.99584	NEGR1	0.00181047	FALSE
ZP3	20.3352	0.00504822	0.144453	0.0349471	0.972122	0.99584	ZP3	0.00181047	FALSE
S1PR3	41.3905	0.00440283	0.128897	0.0341578	0.972751	0.99584	S1PR3	0.00181047	FALSE
ERVMER34-1	6.75462	-0.00487095	0.140306	-0.0347167	0.972306	0.99584	ERVMER34-1	0.00181047	FALSE
PKHD1L1	22.4863	-0.00851181	0.245608	-0.034656	0.972354	0.99584	PKHD1L1	0.00181047	FALSE
NAE1	138.901	-0.00146718	0.0421555	-0.0348041	0.972236	0.99584	NAE1	0.00181047	FALSE
RREB1	326.271	-0.00194678	0.0562899	-0.034585	0.972411	0.99584	RREB1	0.00181047	FALSE
PXN-AS1	27.7126	0.00281738	0.0823671	0.0342052	0.972714	0.99584	PXN-AS1	0.00181047	FALSE
TXNDC9	70.3702	-0.00233225	0.0677075	-0.034446	0.972522	0.99584	TXNDC9	0.00181047	FALSE
KCNK6	38.4017	-0.00433072	0.125678	-0.0344588	0.972511	0.99584	KCNK6	0.00181047	FALSE
AFP	2.44831	-0.0079367	0.233794	-0.0339473	0.972919	0.995937	AFP	0.00176817	FALSE
SLC9A9	1351.86	0.00365531	0.108829	0.0335878	0.973206	0.996042	SLC9A9	0.00172255	FALSE
LMBRD2	98.0559	0.00165991	0.0520116	0.0319142	0.97454	0.996042	LMBRD2	0.00172255	FALSE
IRGQ	21.7059	-0.00340565	0.104387	-0.0326253	0.973973	0.996042	IRGQ	0.00172255	FALSE
PHKB	526.564	0.00163436	0.0543984	0.0300442	0.976032	0.996042	PHKB	0.00172255	FALSE
NLGN4Y-AS1	2.67046	0.00639087	0.195244	0.0327328	0.973888	0.996042	NLGN4Y-AS1	0.00172255	FALSE
TTC8	138.029	-0.00257858	0.0828019	-0.0311416	0.975157	0.996042	TTC8	0.00172255	FALSE
PTPRA	667.927	-0.00138657	0.0427438	-0.0324391	0.974122	0.996042	PTPRA	0.00172255	FALSE
SLC26A6	15.2672	-0.00333736	0.10812	-0.0308672	0.975375	0.996042	SLC26A6	0.00172255	FALSE
NACC2	99.5793	0.00250446	0.0765422	0.0327199	0.973898	0.996042	NACC2	0.00172255	FALSE
RPS28	254.351	0.00528971	0.158399	0.0333948	0.97336	0.996042	RPS28	0.00172255	FALSE
ELFN1	4.74739	-0.00551122	0.180851	-0.0304737	0.975689	0.996042	ELFN1	0.00172255	FALSE
TLR10	2.37178	-0.00568281	0.182886	-0.031073	0.975211	0.996042	TLR10	0.00172255	FALSE
MTHFD2L	129.264	0.0020967	0.0624267	0.0335866	0.973207	0.996042	MTHFD2L	0.00172255	FALSE
GTPBP8	58.2506	0.00215251	0.0669192	0.0321659	0.97434	0.996042	GTPBP8	0.00172255	FALSE
ECE1	481.131	-0.00321451	0.0997454	-0.0322272	0.974291	0.996042	ECE1	0.00172255	FALSE
SLC2A4	11.0044	0.00493413	0.160126	0.030814	0.975418	0.996042	SLC2A4	0.00172255	FALSE
FZD6	46.4693	-0.00417538	0.129552	-0.0322293	0.974289	0.996042	FZD6	0.00172255	FALSE
OAZ1	200.88	0.00748355	0.230696	0.032439	0.974122	0.996042	OAZ1	0.00172255	FALSE
ACBD6	431.797	0.00121801	0.0395781	0.0307748	0.975449	0.996042	ACBD6	0.00172255	FALSE
DNAJC13	237.244	0.00162308	0.0505682	0.0320968	0.974395	0.996042	DNAJC13	0.00172255	FALSE
ARSK	42.3686	0.00256596	0.0787584	0.0325802	0.974009	0.996042	ARSK	0.00172255	FALSE
ASB16-AS1	34.5429	0.00218935	0.06849	0.031966	0.974499	0.996042	ASB16-AS1	0.00172255	FALSE
TMEM231	29.7	0.0033969	0.107351	0.031643	0.974757	0.996042	TMEM231	0.00172255	FALSE
EIF4E2	148.861	-0.00193217	0.0607682	-0.0317958	0.974635	0.996042	EIF4E2	0.00172255	FALSE
GTPBP10	133.58	0.00154512	0.051366	0.0300806	0.976003	0.996042	GTPBP10	0.00172255	FALSE
ANKRD16	94.3961	-0.00203312	0.0656884	-0.030951	0.975309	0.996042	ANKRD16	0.00172255	FALSE
SLC6A8	17.8436	0.00415512	0.138368	0.0300295	0.976044	0.996042	SLC6A8	0.00172255	FALSE
DBT	119.136	-0.00248091	0.0820658	-0.0302308	0.975883	0.996042	DBT	0.00172255	FALSE
TCEA2	40.5253	-0.00262904	0.0840855	-0.0312662	0.975057	0.996042	TCEA2	0.00172255	FALSE
OGFOD3	44.6393	0.00215884	0.0674259	0.0320179	0.974458	0.996042	OGFOD3	0.00172255	FALSE
ZFP90	133.278	-0.00156748	0.048173	-0.0325385	0.974043	0.996042	ZFP90	0.00172255	FALSE
ZNF197	159.2	0.00150147	0.0482786	0.0311001	0.97519	0.996042	ZNF197	0.00172255	FALSE
PDE12	40.1829	-0.00229811	0.07474	-0.030748	0.97547	0.996042	PDE12	0.00172255	FALSE
C11orf42	5.52976	-0.00557052	0.171413	-0.0324977	0.974075	0.996042	C11orf42	0.00172255	FALSE
PPP1R13B	97.7137	-0.00486511	0.153321	-0.0317315	0.974686	0.996042	PPP1R13B	0.00172255	FALSE
ISM2	3.8339	-0.00516589	0.157483	-0.0328028	0.973832	0.996042	ISM2	0.00172255	FALSE
PPP6R3	874.174	0.00141808	0.0458592	0.0309225	0.975331	0.996042	PPP6R3	0.00172255	FALSE
KIF21B	4.22561	0.00548784	0.165151	0.0332293	0.973492	0.996042	KIF21B	0.00172255	FALSE
ZNF418	31.6995	0.00236158	0.0779188	0.0303083	0.975821	0.996042	ZNF418	0.00172255	FALSE
NHSL2	197.176	-0.00315874	0.103245	-0.0305947	0.975593	0.996042	NHSL2	0.00172255	FALSE
CEP112	752.254	-0.0021713	0.0669509	-0.0324313	0.974128	0.996042	CEP112	0.00172255	FALSE
ZNF669	14.872	0.00307424	0.092223	0.0333348	0.973408	0.996042	ZNF669	0.00172255	FALSE
PTRHD1	14.1487	-0.00420502	0.135161	-0.0311111	0.975181	0.996042	PTRHD1	0.00172255	FALSE
ATRAID	72.5067	-0.00393791	0.129243	-0.030469	0.975693	0.996042	ATRAID	0.00172255	FALSE
RASD2	3.26257	-0.00566141	0.185344	-0.0305455	0.975632	0.996042	RASD2	0.00172255	FALSE
FTSJ3	42.2014	-0.00238174	0.0785058	-0.0303384	0.975797	0.996042	FTSJ3	0.00172255	FALSE
HUNK	27.1157	0.00494757	0.149994	0.0329851	0.973687	0.996042	HUNK	0.00172255	FALSE
PDE11A	7.3659	-0.00592801	0.198622	-0.0298457	0.97619	0.996126	PDE11A	0.00168594	FALSE
PDP1	65.2069	0.00410548	0.141656	0.0289821	0.976879	0.996282	PDP1	0.00161769	FALSE
C1orf112	72.8033	-0.00139939	0.0483054	-0.0289696	0.976889	0.996282	C1orf112	0.00161769	FALSE
LPAR2	5.35105	0.00448255	0.152827	0.0293309	0.976601	0.996282	LPAR2	0.00161769	FALSE
COX16	39.9158	0.00310116	0.107377	0.0288811	0.976959	0.996282	COX16	0.00161769	FALSE
ENTPD2	4.02035	0.00568807	0.195274	0.0291287	0.976762	0.996282	ENTPD2	0.00161769	FALSE
APCDD1	538.343	0.00390201	0.136027	0.0286856	0.977115	0.996282	APCDD1	0.00161769	FALSE
CNIH1	104.653	-0.00213801	0.0729676	-0.0293008	0.976625	0.996282	CNIH1	0.00161769	FALSE
MSH4	29.0365	0.00381347	0.132253	0.0288346	0.976997	0.996282	MSH4	0.00161769	FALSE
RPGRIP1	8.55156	0.00393198	0.134152	0.0293099	0.976617	0.996282	RPGRIP1	0.00161769	FALSE
PCP4L1	4.9162	0.00420377	0.146414	0.0287116	0.977095	0.996282	PCP4L1	0.00161769	FALSE
AK4	93.8504	0.00290708	0.100677	0.0288752	0.976964	0.996282	AK4	0.00161769	FALSE
ARMCX6	15.7501	-0.00336104	0.115295	-0.0291517	0.976744	0.996282	ARMCX6	0.00161769	FALSE
GRIN1	2.22697	-0.00534657	0.192327	-0.0277994	0.977822	0.996378	GRIN1	0.00157609	FALSE
RAD9B	9.35512	-0.00313193	0.114141	-0.0274391	0.97811	0.996378	RAD9B	0.00157609	FALSE
ZNF837	7.94623	0.00279126	0.0988283	0.0282435	0.977468	0.996378	ZNF837	0.00157609	FALSE
WWC3-AS1	22.6685	-0.00324461	0.117584	-0.027594	0.977986	0.996378	WWC3-AS1	0.00157609	FALSE
ZNF71	23.216	0.00196496	0.0710593	0.0276524	0.977939	0.996378	ZNF71	0.00157609	FALSE
FGR	7.48111	-0.00449196	0.160166	-0.0280457	0.977626	0.996378	FGR	0.00157609	FALSE
SLC20A2	442.901	-0.0021386	0.0766009	-0.0279187	0.977727	0.996378	SLC20A2	0.00157609	FALSE
DTX4	55.0785	0.003511	0.127785	0.0274759	0.97808	0.996378	DTX4	0.00157609	FALSE
ZNF445	107.204	0.00127971	0.0460893	0.0277658	0.977849	0.996378	ZNF445	0.00157609	FALSE
LRCH3	699.889	-0.00122528	0.0434909	-0.0281733	0.977524	0.996378	LRCH3	0.00157609	FALSE
BNIP1	34.2047	0.00197913	0.0714535	0.0276982	0.977903	0.996378	BNIP1	0.00157609	FALSE
GPR82	20.5173	-0.00363936	0.130218	-0.0279483	0.977703	0.996378	GPR82	0.00157609	FALSE
IDH3A	106.791	-0.0034073	0.11978	-0.0284462	0.977306	0.996378	IDH3A	0.00157609	FALSE
CLPB	63.9349	-0.00190902	0.0672167	-0.028401	0.977342	0.996378	CLPB	0.00157609	FALSE
WDR4	45.7525	0.00245751	0.0900133	0.0273016	0.978219	0.996424	WDR4	0.00155596	FALSE
ZSCAN23	42.8402	0.00222656	0.0818827	0.027192	0.978307	0.996447	ZSCAN23	0.00154571	FALSE
ACVR2B	38.7067	-0.00219427	0.081157	-0.0270374	0.97843	0.996507	ACVR2B	0.00151953	FALSE
RSPO1	2.43971	-0.00543773	0.203716	-0.0266927	0.978705	0.99671	RSPO1	0.00143103	FALSE
RFFL	81.0229	0.00193836	0.0730205	0.0265454	0.978822	0.99671	RFFL	0.00143103	FALSE
SH3BGRL	320.607	-0.00176605	0.0663645	-0.0266114	0.97877	0.99671	SH3BGRL	0.00143103	FALSE
RDM1	2.97732	0.00495229	0.187969	0.0263464	0.978981	0.996741	RDM1	0.0014177	FALSE
LTC4S	19.5581	-0.00445066	0.168763	-0.0263722	0.97896	0.996741	LTC4S	0.0014177	FALSE
NDUFS2	204.755	-0.00300172	0.115123	-0.0260742	0.979198	0.996795	NDUFS2	0.00139407	FALSE
NCOA4	88.8371	-0.00299237	0.114406	-0.0261557	0.979133	0.996795	NCOA4	0.00139407	FALSE
ANAPC1	212.084	0.00125478	0.0481912	0.0260375	0.979227	0.996795	ANAPC1	0.00139407	FALSE
CERKL	4.01874	-0.00391861	0.15192	-0.0257939	0.979422	0.996862	CERKL	0.00136497	FALSE
RLF	372.33	0.00130291	0.0504662	0.0258175	0.979403	0.996862	RLF	0.00136497	FALSE
MOAP1	27.2342	0.00378272	0.155215	0.0243708	0.980557	0.996888	MOAP1	0.00135348	FALSE
FAM221A	35.6846	-0.00233957	0.0963159	-0.0242906	0.980621	0.996888	FAM221A	0.00135348	FALSE
RCE1	22.9258	-0.00230169	0.0917134	-0.0250966	0.979978	0.996888	RCE1	0.00135348	FALSE
DPF2	126.172	0.00120624	0.0504244	0.0239218	0.980915	0.996888	DPF2	0.00135348	FALSE
PRX	8.53628	0.00252289	0.102172	0.0246926	0.9803	0.996888	PRX	0.00135348	FALSE
HIBADH	516.057	-0.00176889	0.0735591	-0.0240472	0.980815	0.996888	HIBADH	0.00135348	FALSE
PPEF2	4.84391	-0.00331518	0.129623	-0.0255756	0.979596	0.996888	PPEF2	0.00135348	FALSE
TRAPPC4	55.0658	-0.00192553	0.0777847	-0.0247546	0.980251	0.996888	TRAPPC4	0.00135348	FALSE
SLC25A15	17.9317	0.00229267	0.0947836	0.0241884	0.980702	0.996888	SLC25A15	0.00135348	FALSE
ZNHIT6	252.135	-0.0013519	0.0532095	-0.0254072	0.97973	0.996888	ZNHIT6	0.00135348	FALSE
KCTD21-AS1	23.293	-0.0026178	0.109505	-0.0239057	0.980928	0.996888	KCTD21-AS1	0.00135348	FALSE
RALGPS1	102.742	0.00265195	0.107167	0.0247459	0.980258	0.996888	RALGPS1	0.00135348	FALSE
SYCP3	51.1241	-0.00338888	0.137917	-0.024572	0.980396	0.996888	SYCP3	0.00135348	FALSE
SPATA3	3.74615	-0.0042358	0.168828	-0.0250895	0.979984	0.996888	SPATA3	0.00135348	FALSE
PTGIS	826.229	0.00328658	0.136138	0.0241415	0.98074	0.996888	PTGIS	0.00135348	FALSE
BEX4	52.5108	-0.00359339	0.149302	-0.024068	0.980798	0.996888	BEX4	0.00135348	FALSE
RFC2	33.3259	-0.00181534	0.0752394	-0.0241275	0.980751	0.996888	RFC2	0.00135348	FALSE
EMC7	72.8624	0.00206365	0.0820346	0.0251559	0.979931	0.996888	EMC7	0.00135348	FALSE
BCL11A	12.7379	-0.00428807	0.170992	-0.0250776	0.979993	0.996888	BCL11A	0.00135348	FALSE
WTAP	318.125	-0.00163234	0.0667549	-0.0244528	0.980491	0.996888	WTAP	0.00135348	FALSE
DUSP3	54.1674	-0.00375122	0.150592	-0.0249098	0.980127	0.996888	DUSP3	0.00135348	FALSE
PCYT1B	8.03196	-0.00328871	0.130027	-0.0252925	0.979822	0.996888	PCYT1B	0.00135348	FALSE
BAG3	76.3906	-0.00349443	0.143696	-0.0243181	0.980599	0.996888	BAG3	0.00135348	FALSE
B3GAT3	68.11	-0.00175247	0.0746284	-0.0234826	0.981265	0.997003	B3GAT3	0.00130339	FALSE
RRAD	69.7524	0.00467701	0.200584	0.0233169	0.981397	0.997003	RRAD	0.00130339	FALSE
DYRK2	98.6273	0.00232388	0.100811	0.0230518	0.981609	0.997003	DYRK2	0.00130339	FALSE
JSRP1	4.00538	0.0034134	0.144377	0.0236422	0.981138	0.997003	JSRP1	0.00130339	FALSE
SEC14L1	200.243	-0.00221241	0.0950605	-0.0232737	0.981432	0.997003	SEC14L1	0.00130339	FALSE
MOB4	78.737	-0.00178575	0.0777843	-0.0229577	0.981684	0.997003	MOB4	0.00130339	FALSE
NOL7	134.547	0.00189172	0.082526	0.0229227	0.981712	0.997003	NOL7	0.00130339	FALSE
CUL5	443.308	0.000874948	0.0376033	0.0232679	0.981437	0.997003	CUL5	0.00130339	FALSE
PPP1R3B	28.7255	0.00339069	0.144712	0.0234307	0.981307	0.997003	PPP1R3B	0.00130339	FALSE
PPP3CC	415.603	-0.00127054	0.0555395	-0.0228763	0.981749	0.997003	PPP3CC	0.00130339	FALSE
GCC2	375.916	0.00121875	0.0530746	0.0229629	0.98168	0.997003	GCC2	0.00130339	FALSE
ILK	241.714	-0.00180457	0.0794653	-0.0227089	0.981882	0.997008	ILK	0.0013013	FALSE
ZNF394	92.8227	-0.0011252	0.0495318	-0.0227166	0.981876	0.997008	ZNF394	0.0013013	FALSE
RHPN2	71.0523	0.00251099	0.116321	0.0215868	0.982778	0.997042	RHPN2	0.00128664	FALSE
HAPLN2	3.07948	-0.00396965	0.183201	-0.0216683	0.982713	0.997042	HAPLN2	0.00128664	FALSE
WTIP	70.7164	-0.0020579	0.0950637	-0.0216476	0.982729	0.997042	WTIP	0.00128664	FALSE
EFHC2	10.4271	-0.00350544	0.160707	-0.0218125	0.982597	0.997042	EFHC2	0.00128664	FALSE
TTLL10	2.93202	0.00395766	0.179583	0.0220381	0.982418	0.997042	TTLL10	0.00128664	FALSE
TIMM17A	83.8092	0.00209426	0.0940543	0.0222665	0.982235	0.997042	TIMM17A	0.00128664	FALSE
PAX3	7.64788	-0.00540582	0.250993	-0.0215377	0.982817	0.997042	PAX3	0.00128664	FALSE
KCTD16	34.3718	-0.00413899	0.191571	-0.0216055	0.982763	0.997042	KCTD16	0.00128664	FALSE
LY6G5B	10.2666	0.00278868	0.123926	0.0225029	0.982047	0.997042	LY6G5B	0.00128664	FALSE
RSPH9	13.0758	-0.00219797	0.100426	-0.0218864	0.982539	0.997042	RSPH9	0.00128664	FALSE
RPS18	324.557	0.00409215	0.189714	0.0215701	0.982791	0.997042	RPS18	0.00128664	FALSE
TUBB2A	15.0333	-0.00321327	0.14901	-0.0215642	0.982796	0.997042	TUBB2A	0.00128664	FALSE
YME1L1	306.914	0.00102849	0.0474835	0.02166	0.982719	0.997042	YME1L1	0.00128664	FALSE
ZNF429	170.621	-0.00167817	0.0772862	-0.0217137	0.982676	0.997042	ZNF429	0.00128664	FALSE
CS	100.963	0.00199347	0.0941117	0.0211819	0.983101	0.997264	CS	0.0011897	FALSE
PIGA	23.8537	-0.00228285	0.109174	-0.0209103	0.983317	0.99738	PIGA	0.00113952	FALSE
USP18	24.7896	-0.0021294	0.102388	-0.0207974	0.983407	0.99738	USP18	0.00113952	FALSE
MAPK10	1403.56	0.00204528	0.0983139	0.0208036	0.983402	0.99738	MAPK10	0.00113952	FALSE
THOC1	251.153	0.000863389	0.041906	0.020603	0.983562	0.997472	THOC1	0.00109946	FALSE
MAPK8IP2	2.18284	0.0039805	0.196328	0.0202747	0.983824	0.997607	MAPK8IP2	0.00104071	FALSE
SH3D21	15.2988	0.00214347	0.105577	0.0203024	0.983802	0.997607	SH3D21	0.00104071	FALSE
CLCA4	2.14199	0.00395956	0.197705	0.0200276	0.984021	0.997709	CLCA4	0.000995999	FALSE
LRSAM1	110.045	-0.00132488	0.0666011	-0.0198927	0.984129	0.997709	LRSAM1	0.000995999	FALSE
PSG8	5.95923	0.00249511	0.125448	0.0198896	0.984131	0.997709	PSG8	0.000995999	FALSE
PPP1R8	54.5852	-0.00103412	0.0521632	-0.0198247	0.984183	0.997709	PPP1R8	0.000995999	FALSE
XPO5	128.876	-0.00140184	0.0727987	-0.0192563	0.984637	0.997916	XPO5	0.000906213	FALSE
TMEM79	18.2005	-0.00157372	0.0807587	-0.0194867	0.984453	0.997916	TMEM79	0.000906213	FALSE
COMMD5	38.1379	-0.00135362	0.0703301	-0.0192466	0.984644	0.997916	COMMD5	0.000906213	FALSE
RAB3GAP1	501.666	0.000774129	0.0399045	0.0193995	0.984522	0.997916	RAB3GAP1	0.000906213	FALSE
EFCAB14	142.366	-0.000871259	0.0460086	-0.0189369	0.984891	0.998101	EFCAB14	0.000825645	FALSE
ADH1A	5.07146	0.00355016	0.194173	0.0182835	0.985413	0.998185	ADH1A	0.000788932	FALSE
CAB39	325.645	0.0010623	0.0598469	0.0177504	0.985838	0.998185	CAB39	0.000788932	FALSE
CDC25B	64.9578	0.00134098	0.0756326	0.0177302	0.985854	0.998185	CDC25B	0.000788932	FALSE
HSD17B10	39.1344	0.00280963	0.154879	0.0181409	0.985526	0.998185	HSD17B10	0.000788932	FALSE
SLC6A11	2.838	0.0037591	0.204808	0.0183543	0.985356	0.998185	SLC6A11	0.000788932	FALSE
RLBP1	2.66999	-0.00339954	0.191032	-0.0177956	0.985802	0.998185	RLBP1	0.000788932	FALSE
RGMB-AS1	4.87551	0.0033276	0.179132	0.0185762	0.985179	0.998185	RGMB-AS1	0.000788932	FALSE
PKD1	271.964	-0.00118785	0.0660375	-0.0179875	0.985649	0.998185	PKD1	0.000788932	FALSE
PDCL2	3.47044	0.00285794	0.161451	0.0177016	0.985877	0.998185	PDCL2	0.000788932	FALSE
BOLL	3.12901	-0.00314373	0.17009	-0.0184828	0.985254	0.998185	BOLL	0.000788932	FALSE
STAU1	266.457	-0.000963792	0.0531781	-0.0181239	0.98554	0.998185	STAU1	0.000788932	FALSE
LRRC66	29.918	-0.00181024	0.0975196	-0.0185629	0.98519	0.998185	LRRC66	0.000788932	FALSE
ZSCAN5A	254.199	0.000940673	0.0529433	0.0177676	0.985824	0.998185	ZSCAN5A	0.000788932	FALSE
P4HA2	107.524	0.00186489	0.100532	0.0185502	0.9852	0.998185	P4HA2	0.000788932	FALSE
PIK3C2G	23.1732	-0.0022252	0.126393	-0.0176054	0.985954	0.998198	PIK3C2G	0.000783515	FALSE
GFRAL	12.7535	-0.00314657	0.180313	-0.0174506	0.986077	0.998257	GFRAL	0.00075751	FALSE
RCAN1	84.7908	-0.00211341	0.121773	-0.0173553	0.986153	0.998269	RCAN1	0.000752411	FALSE
ZNF568	108.113	-0.000797791	0.0470751	-0.0169472	0.986479	0.998509	ZNF568	0.000648094	FALSE
TINAG	2.65995	-0.00349122	0.206621	-0.0168968	0.986519	0.998509	TINAG	0.000648094	FALSE
XPNPEP1	146.559	-0.000843317	0.0502365	-0.0167869	0.986607	0.998524	XPNPEP1	0.000641487	FALSE
MED22	26.4482	-0.00106266	0.0636984	-0.0166827	0.98669	0.998524	MED22	0.000641487	FALSE
FAM199X	70.09	0.000798429	0.0482506	0.0165476	0.986798	0.998524	FAM199X	0.000641487	FALSE
MT1M	35.3083	-0.0043743	0.263509	-0.0166002	0.986756	0.998524	MT1M	0.000641487	FALSE
KRT8	28.7804	0.00257057	0.156039	0.0164739	0.986856	0.998524	KRT8	0.000641487	FALSE
BIN2	9.51837	-0.00253928	0.156172	-0.0162595	0.987027	0.998632	BIN2	0.000594588	FALSE
ZNF233	18.4996	-0.0018885	0.118862	-0.0158882	0.987324	0.998866	ZNF233	0.000492638	FALSE
ZNF585B	72.577	-0.00120993	0.0766153	-0.0157922	0.9874	0.998879	ZNF585B	0.00048732	FALSE
CNR2	5.51621	0.00230442	0.151912	0.0151695	0.987897	0.998924	CNR2	0.000467338	FALSE
ZNF84	139.496	0.000698836	0.0456425	0.0153111	0.987784	0.998924	ZNF84	0.000467338	FALSE
PROCR	197.103	-0.0017784	0.116303	-0.0152911	0.9878	0.998924	PROCR	0.000467338	FALSE
NOP14	59.6453	-0.00117356	0.0759306	-0.0154557	0.987669	0.998924	NOP14	0.000467338	FALSE
ESAM	16.9552	0.00269712	0.173746	0.0155233	0.987615	0.998924	ESAM	0.000467338	FALSE
ZBTB18	18.1946	-0.00182551	0.119661	-0.0152557	0.987828	0.998924	ZBTB18	0.000467338	FALSE
LINC00210	2.14998	0.00317652	0.208858	0.015209	0.987865	0.998924	LINC00210	0.000467338	FALSE
ATXN7L3	20.2844	0.00140707	0.0946065	0.0148729	0.988134	0.999099	ATXN7L3	0.00039168	FALSE
BICC1	4769.26	-0.0012843	0.087893	-0.014612	0.988342	0.999233	BICC1	0.000333264	FALSE
DIDO1	302.699	0.000500907	0.0347384	0.0144194	0.988495	0.999233	DIDO1	0.000333264	FALSE
KCNS3	292.954	-0.00207559	0.14431	-0.0143828	0.988525	0.999233	KCNS3	0.000333264	FALSE
RTL1	32.4989	-0.00317363	0.21997	-0.0144275	0.988489	0.999233	RTL1	0.000333264	FALSE
RGPD1	16.8601	0.00188466	0.13201	0.0142767	0.988609	0.999253	RGPD1	0.000324388	FALSE
FEM1C	72.7991	0.00199166	0.141062	0.0141191	0.988735	0.999315	FEM1C	0.000297499	FALSE
CYP20A1	341.032	0.000605443	0.0440905	0.0137318	0.989044	0.999437	CYP20A1	0.000244441	FALSE
MAP3K10	41.2071	0.0010543	0.0767697	0.0137332	0.989043	0.999437	MAP3K10	0.000244441	FALSE
MOBP	2.28652	-0.00267552	0.195679	-0.013673	0.989091	0.999437	MOBP	0.000244441	FALSE
TUBA1A	216.088	-0.00195059	0.142962	-0.0136442	0.989114	0.999437	TUBA1A	0.000244441	FALSE
NOS3	7.27695	0.00238697	0.177364	0.013458	0.989262	0.999522	NOS3	0.000207565	FALSE
GCNT2	26.0822	0.00213171	0.159683	0.0133497	0.989349	0.999544	GCNT2	0.000197953	FALSE
TBC1D15	261.195	0.000874612	0.06647	0.013158	0.989502	0.999568	TBC1D15	0.00018748	FALSE
TES	50.3073	-0.00207847	0.15731	-0.0132126	0.989458	0.999568	TES	0.00018748	FALSE
PPARGC1B	28.499	-0.0020053	0.158653	-0.0126395	0.989915	0.99966	PPARGC1B	0.000147552	FALSE
TFG	318.586	-0.000675764	0.0525432	-0.0128611	0.989739	0.99966	TFG	0.000147552	FALSE
POLR3C	92.3269	0.000800804	0.0627989	0.0127519	0.989826	0.99966	POLR3C	0.000147552	FALSE
TOMM34	22.0528	-0.00112539	0.088315	-0.0127429	0.989833	0.99966	TOMM34	0.000147552	FALSE
CCNA2	13.3505	-0.0012349	0.0975415	-0.0126602	0.989899	0.99966	CCNA2	0.000147552	FALSE
SLC4A4	186.338	-0.00207012	0.1649	-0.0125538	0.989984	0.999664	SLC4A4	0.000145851	FALSE
CYLC1	2.73279	0.00218234	0.177646	0.0122848	0.990198	0.999685	CYLC1	0.000136647	FALSE
GRN	75.781	-0.00182496	0.147653	-0.0123598	0.990139	0.999685	GRN	0.000136647	FALSE
PARM1	48.1453	0.00235862	0.191545	0.0123137	0.990175	0.999685	PARM1	0.000136647	FALSE
SMARCD2	119.275	0.00113851	0.0933051	0.012202	0.990264	0.999687	SMARCD2	0.000135996	FALSE
DHX58	20.9403	-0.000998806	0.097448	-0.0102496	0.991822	0.9997	DHX58	0.000130133	FALSE
WDR93	7.56536	-0.00144049	0.11918	-0.0120867	0.990356	0.9997	WDR93	0.000130133	FALSE
NADSYN1	81.2763	0.000516525	0.0521078	0.00991264	0.992091	0.9997	NADSYN1	0.000130133	FALSE
RDH8	2.12138	0.00234097	0.211597	0.0110633	0.991173	0.9997	RDH8	0.000130133	FALSE
SPP2	2.97058	0.00190919	0.193323	0.00987566	0.99212	0.9997	SPP2	0.000130133	FALSE
SOS2	686.05	-0.000701003	0.0592206	-0.0118372	0.990556	0.9997	SOS2	0.000130133	FALSE
FCER1A	2.63936	0.00189538	0.205353	0.00922985	0.992636	0.9997	FCER1A	0.000130133	FALSE
TMC1	11.6183	-0.00114828	0.124508	-0.00922257	0.992642	0.9997	TMC1	0.000130133	FALSE
TRIB3	10.5611	-0.00126335	0.127183	-0.00993331	0.992074	0.9997	TRIB3	0.000130133	FALSE
YDJC	10.4609	0.0013126	0.132357	0.00991712	0.992087	0.9997	YDJC	0.000130133	FALSE
GIPC2	73.6872	-0.000891229	0.0957863	-0.00930434	0.992576	0.9997	GIPC2	0.000130133	FALSE
TMEFF2	78.7299	-0.00198885	0.223182	-0.00891133	0.99289	0.9997	TMEFF2	0.000130133	FALSE
BRAF	860.04	-0.000583059	0.0578778	-0.010074	0.991962	0.9997	BRAF	0.000130133	FALSE
GTF3C5	56.9334	-0.000523861	0.0510981	-0.010252	0.99182	0.9997	GTF3C5	0.000130133	FALSE
EIF2B5	66.6038	-0.000492247	0.0558463	-0.00881432	0.992967	0.9997	EIF2B5	0.000130133	FALSE
LINC01132	2.16714	0.00192713	0.199475	0.00966103	0.992292	0.9997	LINC01132	0.000130133	FALSE
ABCA13	6.35665	-0.00144912	0.166104	-0.00872416	0.993039	0.9997	ABCA13	0.000130133	FALSE
METTL23	49.4035	-0.000686794	0.0749982	-0.00915748	0.992693	0.9997	METTL23	0.000130133	FALSE
AKR1B15	2.39112	0.00206552	0.219505	0.00940988	0.992492	0.9997	AKR1B15	0.000130133	FALSE
ERLEC1	160.168	-0.000521197	0.0561974	-0.0092744	0.9926	0.9997	ERLEC1	0.000130133	FALSE
CACNA2D2	6.88911	0.00114199	0.126353	0.0090381	0.992789	0.9997	CACNA2D2	0.000130133	FALSE
ZNF596	54.3387	-0.000604326	0.0657515	-0.00919107	0.992667	0.9997	ZNF596	0.000130133	FALSE
B9D1	56.6288	0.000648101	0.0670917	0.00965993	0.992293	0.9997	B9D1	0.000130133	FALSE
MAP4K2	23.9757	-0.00094472	0.0935354	-0.0101001	0.991941	0.9997	MAP4K2	0.000130133	FALSE
HELQ	126.14	-0.000518668	0.0512646	-0.0101175	0.991928	0.9997	HELQ	0.000130133	FALSE
STEAP3	6.63869	-0.00141715	0.130544	-0.0108557	0.991339	0.9997	STEAP3	0.000130133	FALSE
B3GALT6	11.1579	-0.00157887	0.143866	-0.0109746	0.991244	0.9997	B3GALT6	0.000130133	FALSE
NPC2	68.684	-0.00162045	0.162955	-0.00994414	0.992066	0.9997	NPC2	0.000130133	FALSE
ELOVL7	8.29946	0.00136289	0.156529	0.00870695	0.993053	0.9997	ELOVL7	0.000130133	FALSE
AOC2	2.70206	0.00167476	0.175066	0.00956645	0.992367	0.9997	AOC2	0.000130133	FALSE
KRTCAP3	9.50437	0.00108527	0.0911779	0.0119028	0.990503	0.9997	KRTCAP3	0.000130133	FALSE
SLC22A5	32.6918	-0.00125157	0.131739	-0.00950038	0.99242	0.9997	SLC22A5	0.000130133	FALSE
TUFM	110.823	-0.00162594	0.165459	-0.00982685	0.992159	0.9997	TUFM	0.000130133	FALSE
PRH2	3.74985	-0.00185898	0.186544	-0.0099654	0.992049	0.9997	PRH2	0.000130133	FALSE
UNC119B	22.4964	-0.000739729	0.0738983	-0.0100101	0.992013	0.9997	UNC119B	0.000130133	FALSE
ZNF668	18.1534	-0.00111889	0.102052	-0.0109639	0.991252	0.9997	ZNF668	0.000130133	FALSE
RARB	144.693	-0.00155626	0.133869	-0.0116253	0.990725	0.9997	RARB	0.000130133	FALSE
KIFAP3	444.337	-0.000718227	0.0625198	-0.011488	0.990834	0.9997	KIFAP3	0.000130133	FALSE
MRPS11	87.3428	-0.000743577	0.0740321	-0.010044	0.991986	0.9997	MRPS11	0.000130133	FALSE
ADM2	2.15713	-0.00214944	0.222371	-0.009666	0.992288	0.9997	ADM2	0.000130133	FALSE
KAZN	2859.14	-0.00198855	0.175766	-0.0113136	0.990973	0.9997	KAZN	0.000130133	FALSE
CLDN14	17.3609	0.00169223	0.189355	0.0089368	0.99287	0.9997	CLDN14	0.000130133	FALSE
EPHB1	57.1479	0.00167695	0.159192	0.0105342	0.991595	0.9997	EPHB1	0.000130133	FALSE
ARHGAP28	69.8275	0.000788312	0.155473	0.0050704	0.995954	0.999801	ARHGAP28	8.63164e-05	FALSE
SAMD13	7.85787	0.000630656	0.140431	0.00449085	0.996417	0.999801	SAMD13	8.63164e-05	FALSE
TWIST2	254.902	0.000837355	0.140319	0.00596752	0.995239	0.999801	TWIST2	8.63164e-05	FALSE
LONRF3	106.924	-0.000960814	0.132192	-0.00726834	0.994201	0.999801	LONRF3	8.63164e-05	FALSE
SNAI2	54.3925	-0.000434492	0.151454	-0.00286881	0.997711	0.999801	SNAI2	8.63164e-05	FALSE
PRPF31	58.7414	0.00030401	0.0726808	0.00418281	0.996663	0.999801	PRPF31	8.63164e-05	FALSE
GOLGA6L4	30.6306	-0.000735201	0.112629	-0.00652767	0.994792	0.999801	GOLGA6L4	8.63164e-05	FALSE
ARL5C	3.12877	-0.000940397	0.168075	-0.00559512	0.995536	0.999801	ARL5C	8.63164e-05	FALSE
BPIFB1	2.3897	0.000694725	0.198839	0.0034939	0.997212	0.999801	BPIFB1	8.63164e-05	FALSE
PQBP1	37.0802	0.000449314	0.0954578	0.00470693	0.996244	0.999801	PQBP1	8.63164e-05	FALSE
RYBP	147.732	-0.000262372	0.0827478	-0.00317074	0.99747	0.999801	RYBP	8.63164e-05	FALSE
FOXK2	327.31	-0.000209857	0.0675515	-0.00310662	0.997521	0.999801	FOXK2	8.63164e-05	FALSE
CYS1	37.0195	0.00115942	0.169687	0.00683273	0.994548	0.999801	CYS1	8.63164e-05	FALSE
MRTO4	46.1647	0.000323083	0.10273	0.00314496	0.997491	0.999801	MRTO4	8.63164e-05	FALSE
TMEM69	41.7026	-0.000198397	0.0728527	-0.00272326	0.997827	0.999801	TMEM69	8.63164e-05	FALSE
APRT	60.3038	-0.000723037	0.142469	-0.00507505	0.995951	0.999801	APRT	8.63164e-05	FALSE
PGC	2.38671	-0.000846248	0.187541	-0.00451233	0.9964	0.999801	PGC	8.63164e-05	FALSE
CHAT	2.21132	-0.000741575	0.196813	-0.00376792	0.996994	0.999801	CHAT	8.63164e-05	FALSE
SLC35B1	37.4578	-0.000471641	0.0970022	-0.00486217	0.996121	0.999801	SLC35B1	8.63164e-05	FALSE
DOCK2	57.3151	-0.00067534	0.177934	-0.00379546	0.996972	0.999801	DOCK2	8.63164e-05	FALSE
UBTD2	240.007	-0.000155853	0.0719467	-0.00216623	0.998272	0.999801	UBTD2	8.63164e-05	FALSE
FGF22	4.71508	0.000864104	0.164821	0.00524267	0.995817	0.999801	FGF22	8.63164e-05	FALSE
PPP1R3G	5.39582	-0.000940658	0.16291	-0.00577411	0.995393	0.999801	PPP1R3G	8.63164e-05	FALSE
GIMAP2	9.14111	0.000373377	0.153844	0.00242698	0.998064	0.999801	GIMAP2	8.63164e-05	FALSE
TMEM64	53.4637	0.000579104	0.0747672	0.00774543	0.99382	0.999801	TMEM64	8.63164e-05	FALSE
INHA	6.3447	0.000272768	0.123691	0.00220523	0.99824	0.999801	INHA	8.63164e-05	FALSE
EDRF1	171.663	-0.000177661	0.0462436	-0.00384186	0.996935	0.999801	EDRF1	8.63164e-05	FALSE
PLEK	9.31702	-0.00136877	0.194641	-0.00703229	0.994389	0.999801	PLEK	8.63164e-05	FALSE
SLCO6A1	15.1512	-0.000384118	0.18948	-0.00202722	0.998383	0.999801	SLCO6A1	8.63164e-05	FALSE
VPS26B	73.3353	0.000260908	0.0555356	0.00469803	0.996252	0.999801	VPS26B	8.63164e-05	FALSE
SEC14L5	10.5053	0.000476775	0.141549	0.00336828	0.997313	0.999801	SEC14L5	8.63164e-05	FALSE
GLRX3	170.446	0.000168981	0.0529405	0.0031919	0.997453	0.999801	GLRX3	8.63164e-05	FALSE
PYROXD1	105.336	0.000313524	0.0632879	0.00495393	0.996047	0.999801	PYROXD1	8.63164e-05	FALSE
SMIM12	83.7305	-0.00011373	0.0544411	-0.00208904	0.998333	0.999801	SMIM12	8.63164e-05	FALSE
RPL24	340.41	0.000434908	0.119542	0.00363811	0.997097	0.999801	RPL24	8.63164e-05	FALSE
MOSPD2	77.1424	-0.000216388	0.0571846	-0.00378403	0.996981	0.999801	MOSPD2	8.63164e-05	FALSE
CWC27	310.302	-0.000400868	0.0484258	-0.00827799	0.993395	0.999801	CWC27	8.63164e-05	FALSE
RIBC1	4.46436	-0.000591984	0.137736	-0.00429795	0.996571	0.999801	RIBC1	8.63164e-05	FALSE
KCNH4	4.46426	0.000797698	0.136213	0.00585625	0.995327	0.999801	KCNH4	8.63164e-05	FALSE
HNRNPH3	283.417	0.000221643	0.0576179	0.00384677	0.996931	0.999801	HNRNPH3	8.63164e-05	FALSE
SIRT2	95.7301	0.000345878	0.0549813	0.00629084	0.994981	0.999801	SIRT2	8.63164e-05	FALSE
TNK1	5.6681	-0.000785007	0.132828	-0.00590994	0.995285	0.999801	TNK1	8.63164e-05	FALSE
TNKS1BP1	209.675	0.000286248	0.0691855	0.0041374	0.996699	0.999801	TNKS1BP1	8.63164e-05	FALSE
MTDH	603.775	-0.000194841	0.0422897	-0.0046073	0.996324	0.999801	MTDH	8.63164e-05	FALSE
PRRG2	4.40494	0.00107496	0.130252	0.00825294	0.993415	0.999801	PRRG2	8.63164e-05	FALSE
PIK3C2B	60.6522	0.000481857	0.128835	0.00374011	0.997016	0.999801	PIK3C2B	8.63164e-05	FALSE
PRDX3	102.439	0.000850234	0.171093	0.00496943	0.996035	0.999801	PRDX3	8.63164e-05	FALSE
BICD2	71.3027	-0.000178952	0.0670307	-0.0026697	0.99787	0.999801	BICD2	8.63164e-05	FALSE
UFL1	216.34	-0.000365308	0.0531683	-0.00687078	0.994518	0.999801	UFL1	8.63164e-05	FALSE
CCDC47	140.567	0.000582401	0.0719513	0.00809438	0.993542	0.999801	CCDC47	8.63164e-05	FALSE
DDA1	35.5809	0.000601806	0.0722484	0.00832968	0.993354	0.999801	DDA1	8.63164e-05	FALSE
VPS45	239.829	-0.000129616	0.0514497	-0.00251927	0.99799	0.999801	VPS45	8.63164e-05	FALSE
MAPRE3	78.6765	-0.000380295	0.0602478	-0.00631218	0.994964	0.999801	MAPRE3	8.63164e-05	FALSE
GALNTL5	3.56972	-0.000522852	0.157591	-0.00331778	0.997353	0.999801	GALNTL5	8.63164e-05	FALSE
TSKS	37.8118	0.000385739	0.092065	0.00418985	0.996657	0.999801	TSKS	8.63164e-05	FALSE
ZC3H15	184.928	-0.000309878	0.0564986	-0.0054847	0.995624	0.999801	ZC3H15	8.63164e-05	FALSE
JOSD1	83.022	0.000371181	0.0735898	0.00504392	0.995976	0.999801	JOSD1	8.63164e-05	FALSE
GCH1	28.7641	-0.00109112	0.157682	-0.00691973	0.994479	0.999801	GCH1	8.63164e-05	FALSE
P2RY13	2.4274	0.00153609	0.182289	0.00842666	0.993277	0.999801	P2RY13	8.63164e-05	FALSE
CEP164	222.792	0.000295595	0.0458017	0.00645381	0.994851	0.999801	CEP164	8.63164e-05	FALSE
LIG4	29.5971	-0.000322701	0.0890513	-0.00362376	0.997109	0.999801	LIG4	8.63164e-05	FALSE
FAM107A	28.3328	0.000349716	0.162116	0.00215719	0.998279	0.999801	FAM107A	8.63164e-05	FALSE
CD4	18.4707	0.000611261	0.163934	0.00372871	0.997025	0.999801	CD4	8.63164e-05	FALSE
CDC25A	3.88617	-0.000562602	0.16323	-0.00344667	0.99725	0.999801	CDC25A	8.63164e-05	FALSE
AFAP1L2	56.4086	0.000261503	0.134251	0.00194787	0.998446	0.999801	AFAP1L2	8.63164e-05	FALSE
PRSS12	4.34194	-0.00096403	0.187411	-0.00514394	0.995896	0.999801	PRSS12	8.63164e-05	FALSE
PTH2R	15.8549	-0.000274639	0.0977197	-0.00281047	0.997758	0.999801	PTH2R	8.63164e-05	FALSE
TECTB	2.2705	-0.000401058	0.19944	-0.00201092	0.998396	0.999801	TECTB	8.63164e-05	FALSE
ZFAND6	388.597	0.000192733	0.0440244	0.00437787	0.996507	0.999801	ZFAND6	8.63164e-05	FALSE
FMNL3	332.4	-0.000218307	0.0969898	-0.00225083	0.998204	0.999801	FMNL3	8.63164e-05	FALSE
MDC1	94.7672	-0.000286142	0.061339	-0.00466493	0.996278	0.999801	MDC1	8.63164e-05	FALSE
SLC22A13	3.28759	-0.00097269	0.167704	-0.00580004	0.995372	0.999801	SLC22A13	8.63164e-05	FALSE
ZNF718	213.169	-0.000149747	0.0578713	-0.00258758	0.997935	0.999801	ZNF718	8.63164e-05	FALSE
TALDO1	83.7643	-0.000325642	0.0892608	-0.00364821	0.997089	0.999801	TALDO1	8.63164e-05	FALSE
RAB11FIP5	29.5777	0.000591272	0.0842135	0.0070211	0.994398	0.999801	RAB11FIP5	8.63164e-05	FALSE
FPGT	59.1255	-0.000441397	0.117895	-0.00374399	0.997013	0.999801	FPGT	8.63164e-05	FALSE
SYT3	2.99287	-0.000945655	0.165451	-0.00571563	0.99544	0.999801	SYT3	8.63164e-05	FALSE
JOSD2	29.029	-0.000556321	0.0934063	-0.00595592	0.995248	0.999801	JOSD2	8.63164e-05	FALSE
MAML3	872.164	0.000437832	0.104108	0.00420554	0.996644	0.999801	MAML3	8.63164e-05	FALSE
UPRT	47.3125	0.000187086	0.06221	0.00300732	0.997601	0.999801	UPRT	8.63164e-05	FALSE
ABCC8	5.64563	0.000404282	0.136072	0.0029711	0.997629	0.999801	ABCC8	8.63164e-05	FALSE
TMEM126B	72.661	-0.000306311	0.0727705	-0.00420928	0.996641	0.999801	TMEM126B	8.63164e-05	FALSE
HEATR6	53.8666	9.02671e-06	0.0667944	0.000135142	0.999892	0.999901	HEATR6	4.29774e-05	FALSE
BCORL1	53.8208	-9.36223e-06	0.0754892	-0.000124021	0.999901	0.999901	BCORL1	4.29774e-05	FALSE
DYNLRB2	12.7066	8.18031e-05	0.131374	0.000622671	0.999503	0.999901	DYNLRB2	4.29774e-05	FALSE
ZNF611	173.812	8.37413e-05	0.0608712	0.00137571	0.998902	0.999901	ZNF611	4.29774e-05	FALSE
HSD17B3	13.788	-0.000213299	0.160992	-0.00132491	0.998943	0.999901	HSD17B3	4.29774e-05	FALSE
MPP4	5.56893	-0.000154762	0.161805	-0.00095647	0.999237	0.999901	MPP4	4.29774e-05	FALSE
LINC00882	594.91	0.000154561	0.1042	0.00148331	0.998816	0.999901	LINC00882	4.29774e-05	FALSE
KIAA2026	440.172	-1.57066e-05	0.0476047	-0.000329938	0.999737	0.999901	KIAA2026	4.29774e-05	FALSE
ANGPTL6	3.98761	7.64437e-05	0.16436	0.000465099	0.999629	0.999901	ANGPTL6	4.29774e-05	FALSE
TPGS1	36.6706	-5.60448e-05	0.0729807	-0.00076794	0.999387	0.999901	TPGS1	4.29774e-05	FALSE
TSGA10	53.2796	1.90372e-05	0.0803617	0.000236894	0.999811	0.999901	TSGA10	4.29774e-05	FALSE
LIN28B	5.85588	0.000200098	0.129411	0.00154622	0.998766	0.999901	LIN28B	4.29774e-05	FALSE
CAPZA2	270.246	-1.35416e-05	0.0641737	-0.000211015	0.999832	0.999901	CAPZA2	4.29774e-05	FALSE
ACE	5.22666	-0.000253672	0.207885	-0.00122025	0.999026	0.999901	ACE	4.29774e-05	FALSE
SUOX	27.0848	0.000104823	0.0934232	0.00112202	0.999105	0.999901	SUOX	4.29774e-05	FALSE
ARHGAP31-AS1	10.8364	-0.000220216	0.134019	-0.00164317	0.998689	0.999901	ARHGAP31-AS1	4.29774e-05	FALSE
FOXO4	5.51398	-0.000230528	0.150391	-0.00153286	0.998777	0.999901	FOXO4	4.29774e-05	FALSE
ZBTB20-AS2	71.937	-0.000101611	0.139908	-0.000726274	0.999421	0.999901	ZBTB20-AS2	4.29774e-05	FALSE
NUP153	306.744	-6.31012e-05	0.0611428	-0.00103203	0.999177	0.999901	NUP153	4.29774e-05	FALSE
HAGH	145.586	-3.36887e-05	0.083328	-0.000404291	0.999677	0.999901	HAGH	4.29774e-05	FALSE
THAP7-AS1	18.412	-8.86098e-05	0.104192	-0.00085045	0.999321	0.999901	THAP7-AS1	4.29774e-05	FALSE

### Sheet: development
	baseMean	log2FoldChange	lfcSE	stat	pvalue	padj	gene_id	neg_log_10_p	significant
PRSS35	11.5709	6.56303	0.221522	29.627	6.71158e-193	1.08157e-188	PRSS35	187.966	TRUE
IGF2BP3	42.9665	5.64614	0.214331	26.3431	6.16158e-153	4.96469e-149	IGF2BP3	148.304	TRUE
MEX3A	6.67489	4.57626	0.178089	25.6965	1.27954e-145	6.87324e-142	MEX3A	141.163	TRUE
COL4A4	2136.2	-6.11305	0.240536	-25.4142	1.7554e-142	7.07207e-139	COL4A4	138.15	TRUE
DCC	65.955	5.15478	0.211532	24.3688	3.66791e-131	1.18217e-127	DCC	126.927	TRUE
COL4A3	1424.99	-5.76248	0.241326	-23.8784	5.13217e-126	1.37842e-122	COL4A3	121.861	TRUE
NXPH2	7.10815	4.88069	0.210049	23.2359	1.97322e-119	4.54264e-116	NXPH2	115.343	TRUE
PEG10	12.758	5.5826	0.243086	22.9655	1.03176e-116	2.07836e-113	PEG10	112.682	TRUE
SH3GL3	19.4532	6.05942	0.275691	21.979	4.57203e-107	8.18648e-104	SH3GL3	103.087	TRUE
IGF2BP1	7.81504	5.26861	0.242024	21.769	4.56519e-105	7.35681e-102	IGF2BP1	101.133	TRUE
MDK	49.0645	5.6188	0.263638	21.3126	8.68082e-101	1.27174e-97	MDK	96.8956	TRUE
CYP27C1	15.3134	5.09971	0.244515	20.8564	1.3331e-96	1.79025e-93	CYP27C1	92.7471	TRUE
CFD	1987.46	-8.64652	0.419525	-20.6102	2.22117e-94	2.75339e-91	CFD	90.5601	TRUE
LYPD6	10.857	4.92113	0.242391	20.3024	1.22383e-91	1.40871e-88	LYPD6	87.8512	TRUE
MVP	208.388	-2.7655	0.137214	-20.1547	2.44837e-90	2.63036e-87	MVP	86.58	TRUE
PTTG1	8.66283	4.51491	0.227714	19.8271	1.73855e-87	1.75105e-84	PTTG1	83.7567	TRUE
NKAIN4	5.97486	3.524	0.179645	19.6165	1.11893e-85	1.06068e-82	NKAIN4	81.9744	TRUE
TMEM26	6.79207	4.75942	0.245006	19.4258	4.67424e-84	3.96449e-81	TMEM26	80.4018	TRUE
ANGPTL6	3.98761	3.83095	0.197201	19.4266	4.59607e-84	3.96449e-81	ANGPTL6	80.4018	TRUE
KLF9	397.054	-4.66406	0.24851	-18.7681	1.37769e-78	1.11007e-75	KLF9	74.9546	TRUE
PDGFD	2636.78	-3.6444	0.195793	-18.6135	2.49679e-77	1.91599e-74	PDGFD	73.7176	TRUE
RGL3	222.708	-4.03032	0.218419	-18.4523	5.00078e-76	3.66307e-73	RGL3	72.4362	TRUE
ARNT2	56.2912	2.56808	0.140971	18.2171	3.77568e-74	2.64544e-71	ARNT2	70.5775	TRUE
GBP2	107.735	-4.1855	0.230756	-18.1382	1.59073e-73	1.06811e-70	GBP2	69.9714	TRUE
ATP8A2	29.6158	3.63344	0.200842	18.091	3.75133e-73	2.41811e-70	ATP8A2	69.6165	TRUE
NNMT	1036.44	-5.65388	0.313899	-18.0118	1.57534e-72	9.76407e-70	NNMT	69.0104	TRUE
COL8A1	2871.15	-3.82277	0.215012	-17.7793	1.02189e-70	6.09918e-68	COL8A1	67.2147	TRUE
ZNF711	17.1022	3.50122	0.197406	17.7361	2.20629e-70	1.2698e-67	ZNF711	66.8963	TRUE
KCNB2	36.9803	5.24985	0.296745	17.6914	4.88111e-70	2.71238e-67	KCNB2	66.5666	TRUE
FAT3	21.5425	3.81346	0.215767	17.6739	6.65722e-70	3.57604e-67	FAT3	66.4466	TRUE
CCNB1	7.02416	3.26876	0.187708	17.4141	6.45298e-68	3.35451e-65	CCNB1	64.4744	TRUE
SEMA5B	18.147	4.73823	0.272264	17.4031	7.81784e-68	3.93701e-65	SEMA5B	64.4048	TRUE
IL15RA	224.777	-4.45514	0.256795	-17.349	2.00571e-67	9.79454e-65	IL15RA	64.009	TRUE
CACNG4	6.41074	3.8397	0.223392	17.1881	3.25956e-66	1.54494e-63	CACNG4	62.8111	TRUE
KIF15	17.5884	2.58755	0.150807	17.1581	5.47147e-66	2.51922e-63	KIF15	62.5987	TRUE
EPAS1	555.845	-2.47794	0.144607	-17.1357	8.04061e-66	3.59929e-63	EPAS1	62.4438	TRUE
UBE2C	5.7618	4.51436	0.264405	17.0737	2.32963e-65	1.01465e-62	UBE2C	61.9937	TRUE
ADH1B	1210.41	-6.45598	0.378615	-17.0516	3.40313e-65	1.4432e-62	ADH1B	61.8407	TRUE
JADE2	88.9393	-2.54211	0.149457	-17.0089	7.05155e-65	2.91374e-62	JADE2	61.5355	TRUE
HHIP	106.856	4.7546	0.280932	16.9244	2.97496e-64	1.19854e-61	HHIP	60.9213	TRUE
NFASC	184.608	-3.96552	0.234526	-16.9087	3.88226e-64	1.52592e-61	NFASC	60.8165	TRUE
COL9A1	21.6283	5.18384	0.30906	16.7729	3.85093e-63	1.47757e-60	COL9A1	59.8305	TRUE
BRINP3	25.1824	5.3604	0.320529	16.7236	8.82358e-63	3.30679e-60	BRINP3	59.4806	TRUE
BCL6	556.848	-4.08904	0.245214	-16.6754	1.97944e-62	7.2497e-60	BCL6	59.1397	TRUE
MAP3K5	699.836	-3.52937	0.213187	-16.5553	1.46583e-61	5.2493e-59	MAP3K5	58.2799	TRUE
SP140L	98.7227	-1.69411	0.102633	-16.5066	3.28995e-61	1.15256e-58	SP140L	57.9383	TRUE
ZNF208	317.938	-2.70655	0.165507	-16.3531	4.13565e-60	1.418e-57	ZNF208	56.8483	TRUE
HPSE2	56.2005	4.17452	0.255871	16.3149	7.72705e-60	2.5942e-57	HPSE2	56.586	TRUE
VIT	897.591	-5.68231	0.349306	-16.2674	1.68016e-59	5.52566e-57	VIT	56.2576	TRUE
TC2N	532.104	-3.91763	0.241212	-16.2414	2.56928e-59	8.28079e-57	TC2N	56.0819	TRUE
NEAT1	8260.21	-2.84404	0.175552	-16.2006	4.99438e-59	1.57813e-56	NEAT1	55.8019	TRUE
PTK7	69.1784	1.97529	0.122835	16.0808	3.47732e-58	1.07763e-55	PTK7	54.9675	TRUE
KCNH7	15.6833	3.88694	0.241864	16.0708	4.08908e-58	1.24331e-55	KCNH7	54.9054	TRUE
AKR1C3	101.691	-4.04816	0.252066	-16.0599	4.87359e-58	1.45441e-55	AKR1C3	54.8373	TRUE
PTER	84.7242	-1.62179	0.101269	-16.0148	1.00768e-57	2.95249e-55	PTER	54.5298	TRUE
S100A1	254.303	-7.123	0.446019	-15.9702	2.06201e-57	5.9338e-55	S100A1	54.2267	TRUE
CDC20	3.93231	3.55003	0.223149	15.9088	5.5082e-57	1.55727e-54	CDC20	53.8076	TRUE
UNC5D	32.0078	3.47713	0.218978	15.8789	8.86957e-57	2.46436e-54	UNC5D	53.6083	TRUE
LAMA2	25813.3	-3.44064	0.21696	-15.8584	1.2298e-56	3.35901e-54	LAMA2	53.4738	TRUE
DLGAP5	6.42444	3.49644	0.221087	15.8148	2.46063e-56	6.60885e-54	DLGAP5	53.1799	TRUE
CNTN1	19.1751	4.18584	0.264876	15.803	2.96506e-56	7.83311e-54	CNTN1	53.1061	TRUE
EZH2	52.3135	2.64047	0.167329	15.7801	4.26501e-56	1.10856e-53	EZH2	52.9552	TRUE
ANKRD50	90.7987	2.13107	0.135097	15.7743	4.67516e-56	1.19588e-53	ANKRD50	52.9223	TRUE
SPECC1	400.738	-2.99956	0.190544	-15.7421	7.78291e-56	1.95971e-53	SPECC1	52.7078	TRUE
ZNF676	118.165	-2.32518	0.147881	-15.7233	1.0472e-55	2.59626e-53	ZNF676	52.5857	TRUE
CENPW	5.22564	2.82841	0.180109	15.7039	1.42299e-55	3.47446e-53	CENPW	52.4591	TRUE
C11orf87	2.43153	4.20122	0.269494	15.5893	8.60759e-55	2.07032e-52	C11orf87	51.684	TRUE
LINC01122	10.6892	2.92793	0.187925	15.5803	9.90746e-55	2.34792e-52	LINC01122	51.6293	TRUE
TMEM62	114.249	-1.69105	0.10915	-15.4929	3.87404e-54	9.04785e-52	TMEM62	51.0435	TRUE
DPP10	74.2974	4.61343	0.298512	15.4548	7.00725e-54	1.61317e-51	DPP10	50.7923	TRUE
BHMT2	116.123	-3.61347	0.233895	-15.4491	7.65145e-54	1.73666e-51	BHMT2	50.7603	TRUE
MEST	37.0956	5.01347	0.325612	15.3971	1.7127e-53	3.83336e-51	MEST	50.4164	TRUE
STEAP4	449.811	-4.18226	0.271719	-15.3919	1.85612e-53	4.09745e-51	STEAP4	50.3875	TRUE
ALDOA	267.79	-6.12567	0.398284	-15.3801	2.22436e-53	4.84399e-51	ALDOA	50.3148	TRUE
B4GALNT4	3.90991	3.74109	0.243822	15.3435	3.91376e-53	8.40936e-51	B4GALNT4	50.0752	TRUE
RAB27B	18.6231	4.20679	0.274399	15.3309	4.75334e-53	1.0079e-50	RAB27B	49.9966	TRUE
KIF20A	3.42916	3.64562	0.237951	15.3209	5.54591e-53	1.16068e-50	KIF20A	49.9353	TRUE
NTN4	517.888	-3.18395	0.20849	-15.2714	1.18539e-52	2.44905e-50	NTN4	49.611	TRUE
ITPR2	793.986	-1.97601	0.130264	-15.1692	5.65411e-52	1.15337e-49	ITPR2	48.938	TRUE
PAFAH1B3	7.39277	2.88896	0.191023	15.1236	1.13105e-51	2.27836e-49	PAFAH1B3	48.6424	TRUE
DEPDC1	3.89044	3.69054	0.247135	14.9333	2.0001e-50	3.97921e-48	DEPDC1	47.4002	TRUE
CDCA3	6.41537	3.10153	0.207838	14.9228	2.34269e-50	4.60397e-48	CDCA3	47.3369	TRUE
APOL3	137.748	-3.60133	0.241663	-14.9023	3.18568e-50	6.1852e-48	APOL3	47.2086	TRUE
DSC3	17.3855	5.68577	0.381814	14.8915	3.74446e-50	7.18356e-48	DSC3	47.1437	TRUE
TDRD7	92.6008	-1.78245	0.120123	-14.8385	8.25811e-50	1.56564e-47	TDRD7	46.8053	TRUE
CENPF	21.3417	4.26765	0.288295	14.803	1.40001e-49	2.62339e-47	CENPF	46.5811	TRUE
CENPK	18.5167	3.46205	0.234174	14.7841	1.85525e-49	3.43649e-47	CENPK	46.4639	TRUE
FMO2	973.695	-3.51789	0.238225	-14.7671	2.3879e-49	4.37285e-47	FMO2	46.3592	TRUE
UNC80	12.0288	4.10848	0.278463	14.7541	2.89372e-49	5.23959e-47	UNC80	46.2807	TRUE
CDH19	5411.67	-3.36069	0.228016	-14.7389	3.6285e-49	6.49703e-47	CDH19	46.1873	TRUE
USP53	1483.1	-4.40293	0.299454	-14.7032	6.15004e-49	1.0891e-46	USP53	45.9629	TRUE
DRAM1	172.093	-2.49064	0.169765	-14.6711	9.87808e-49	1.73028e-46	DRAM1	45.7619	TRUE
PTPRZ1	23.7703	3.96611	0.272234	14.5687	4.43974e-48	7.69316e-46	PTPRZ1	45.1139	TRUE
GOLM1	96.251	1.54797	0.106331	14.558	5.19466e-48	8.90552e-46	GOLM1	45.0503	TRUE
GINS2	6.40908	2.62624	0.180564	14.5446	6.32093e-48	1.07223e-45	GINS2	44.9697	TRUE
SLC46A3	123.111	-4.1217	0.28429	-14.4982	1.24364e-47	2.08762e-45	SLC46A3	44.6803	TRUE
ZC3H11A	93.7208	-3.32966	0.22972	-14.4944	1.31353e-47	2.18222e-45	ZC3H11A	44.6611	TRUE
LONRF3	106.924	-4.20911	0.29053	-14.4877	1.44893e-47	2.38261e-45	LONRF3	44.6229	TRUE
KIF23	9.21228	3.06772	0.211794	14.4845	1.51898e-47	2.47257e-45	KIF23	44.6069	TRUE
OPTN	209.484	-1.70358	0.117687	-14.4755	1.73056e-47	2.7888e-45	OPTN	44.5546	TRUE
GGT5	214.502	-3.46457	0.239365	-14.474	1.76836e-47	2.8215e-45	GGT5	44.5495	TRUE
CNTN6	22.5783	3.35275	0.231845	14.4612	2.13065e-47	3.36622e-45	CNTN6	44.4729	TRUE
SLITRK6	3.26816	3.3306	0.230568	14.4452	2.68795e-47	4.20546e-45	SLITRK6	44.3762	TRUE
KIFC1	5.59322	3.28293	0.227682	14.4189	3.93422e-47	6.09615e-45	KIFC1	44.2149	TRUE
ARHGAP22	439.278	-2.96059	0.205418	-14.4125	4.31726e-47	6.62597e-45	ARHGAP22	44.1788	TRUE
IGDCC3	5.31096	3.08976	0.214801	14.3843	6.49273e-47	9.87079e-45	IGDCC3	44.0056	TRUE
MR1	72.2499	-1.57112	0.10939	-14.3625	8.89045e-47	1.33897e-44	MR1	43.8732	TRUE
CDK1	6.34002	3.9364	0.275049	14.3116	1.85176e-46	2.76307e-44	CDK1	43.5586	TRUE
CACNA1G	4.60315	4.48471	0.313847	14.2895	2.54416e-46	3.76138e-44	CACNA1G	43.4247	TRUE
GRIA2	5.51365	3.33519	0.23402	14.2517	4.37462e-46	6.40882e-44	GRIA2	43.1932	TRUE
MAD2L1	4.74276	2.93809	0.206477	14.2296	6.00201e-46	8.71373e-44	MAD2L1	43.0598	TRUE
CBX7	112.734	-2.07447	0.14601	-14.2078	8.19877e-46	1.17967e-43	CBX7	42.9282	TRUE
PODN	371.414	-2.94883	0.207666	-14.1999	9.17844e-46	1.30894e-43	PODN	42.8831	TRUE
NUSAP1	15.0188	3.10336	0.219254	14.1541	1.76075e-45	2.48899e-43	NUSAP1	42.604	TRUE
DPPA4	3.19218	3.26922	0.231272	14.1358	2.28586e-45	3.20318e-43	DPPA4	42.4944	TRUE
RIMS2	25.4246	2.90504	0.205945	14.1059	3.49198e-45	4.85115e-43	RIMS2	42.3142	TRUE
BIRC5	5.48049	3.36841	0.239286	14.0769	5.26652e-45	7.25385e-43	BIRC5	42.1394	TRUE
ECHDC2	1162.47	-2.07981	0.148442	-14.0109	1.33693e-44	1.82582e-42	ECHDC2	41.7385	TRUE
KIF20B	33.0857	2.04397	0.146022	13.9977	1.61019e-44	2.18052e-42	KIF20B	41.6614	TRUE
CD40	51.3169	-2.9142	0.208299	-13.9905	1.78133e-44	2.39217e-42	CD40	41.6212	TRUE
SLC17A8	4.23403	3.06166	0.218851	13.9897	1.80125e-44	2.39893e-42	SLC17A8	41.62	TRUE
NPIPB5	333.371	-2.55561	0.182751	-13.9841	1.94949e-44	2.57509e-42	NPIPB5	41.5892	TRUE
CAPS2	299.27	-2.32903	0.166685	-13.9726	2.29028e-44	3.00064e-42	CAPS2	41.5228	TRUE
GPR158	21.5942	2.95894	0.212231	13.9421	3.51687e-44	4.57052e-42	GPR158	41.34	TRUE
MIR503HG	92.5055	4.32906	0.310614	13.9371	3.76878e-44	4.85871e-42	MIR503HG	41.3135	TRUE
NELL1	24.4136	3.20077	0.230383	13.8932	6.96075e-44	8.90258e-42	NELL1	41.0505	TRUE
TRIM24	149.743	1.22531	0.0886495	13.822	1.87893e-43	2.38417e-41	TRIM24	40.6227	TRUE
ODF3B	59.6554	-3.85853	0.279352	-13.8124	2.14451e-43	2.6999e-41	ODF3B	40.5687	TRUE
RGS12	139.244	1.32145	0.0957784	13.797	2.65803e-43	3.32048e-41	RGS12	40.4788	TRUE
HUNK	27.1157	3.4231	0.248522	13.7738	3.66468e-43	4.54279e-41	HUNK	40.3427	TRUE
SAPCD2	2.44904	3.09331	0.22493	13.7523	4.9318e-43	6.06686e-41	SAPCD2	40.217	TRUE
CLEC2B	70.3249	-3.86643	0.281359	-13.742	5.68952e-43	6.94595e-41	CLEC2B	40.1583	TRUE
GSN	5114.88	-3.02975	0.220564	-13.7364	6.14968e-43	7.45129e-41	GSN	40.1278	TRUE
FAXC	4.36087	3.05536	0.222551	13.7288	6.82436e-43	8.20705e-41	FAXC	40.0858	TRUE
CLIP4	248.104	-2.24383	0.163497	-13.724	7.29399e-43	8.70687e-41	CLIP4	40.0601	TRUE
B3GAT2	37.7329	2.32169	0.169558	13.6926	1.12392e-42	1.33176e-40	B3GAT2	39.8756	TRUE
SOX11	4.18201	3.61924	0.265027	13.6561	1.85704e-42	2.17258e-40	SOX11	39.663	TRUE
RAD51AP1	7.17683	2.93918	0.215231	13.6559	1.86048e-42	2.17258e-40	RAD51AP1	39.663	TRUE
NPIPB3	87.24	-3.18981	0.234358	-13.6108	3.454e-42	4.0044e-40	NPIPB3	39.3975	TRUE
CASP2	49.5402	1.05851	0.0778028	13.605	3.73859e-42	4.30339e-40	CASP2	39.3662	TRUE
CES1	132.246	-5.13752	0.378363	-13.5783	5.38808e-42	6.15808e-40	CES1	39.2106	TRUE
TMCO4	110.451	-1.56264	0.115222	-13.562	6.72896e-42	7.63642e-40	TMCO4	39.1171	TRUE
PRLR	26.5347	3.8061	0.280942	13.5477	8.17996e-42	9.21818e-40	PRLR	39.0354	TRUE
APOD	2802.21	-5.44796	0.404313	-13.4746	2.20703e-41	2.46988e-39	APOD	38.6073	TRUE
TTK	4.86461	3.14599	0.233665	13.4636	2.55969e-41	2.84479e-39	TTK	38.546	TRUE
TRO	23.789	2.24441	0.166879	13.4494	3.10565e-41	3.42791e-39	TRO	38.465	TRUE
PLEKHG4B	5.6473	3.77949	0.281189	13.4411	3.47221e-41	3.80644e-39	PLEKHG4B	38.4195	TRUE
HLA-F	51.7416	-2.63345	0.196415	-13.4076	5.45802e-41	5.94297e-39	HLA-F	38.226	TRUE
SYT16	5.76379	2.88622	0.215626	13.3853	7.36643e-41	7.96711e-39	SYT16	38.0987	TRUE
ARAP2	174.448	-2.22736	0.166454	-13.3813	7.77996e-41	8.35827e-39	ARAP2	38.0779	TRUE
CATSPERB	368.849	-4.35858	0.326192	-13.362	1.0083e-40	1.07608e-38	CATSPERB	37.9682	TRUE
AKR1C1	332.369	-3.36023	0.251906	-13.3392	1.36901e-40	1.45142e-38	AKR1C1	37.8382	TRUE
KIF18A	6.30193	3.37411	0.253165	13.3277	1.59701e-40	1.68208e-38	KIF18A	37.7742	TRUE
ST6GALNAC5	14.9819	3.09055	0.231993	13.3217	1.73031e-40	1.81065e-38	ST6GALNAC5	37.7422	TRUE
CACNB4	114.871	2.37308	0.178271	13.3116	1.98081e-40	2.05941e-38	CACNB4	37.6863	TRUE
SCML2	38.114	1.76458	0.132962	13.2712	3.39918e-40	3.5114e-38	SCML2	37.4545	TRUE
MYO6	309.502	-1.35226	0.102167	-13.2357	5.46031e-40	5.60465e-38	MYO6	37.2515	TRUE
KIF11	12.3825	2.85289	0.215569	13.2343	5.56434e-40	5.64015e-38	KIF11	37.2487	TRUE
RAC3	3.64513	2.93599	0.221848	13.2343	5.5649e-40	5.64015e-38	RAC3	37.2487	TRUE
ZWINT	4.59429	2.98655	0.225984	13.2158	7.11497e-40	7.16611e-38	ZWINT	37.1447	TRUE
TMEM144	425.854	-3.09681	0.234743	-13.1923	9.71241e-40	9.72146e-38	TMEM144	37.0123	TRUE
FAM171A2	7.1634	2.58465	0.196264	13.1693	1.3189e-39	1.31198e-37	FAM171A2	36.8821	TRUE
NCOA7	678.626	-1.62487	0.12359	-13.1472	1.7666e-39	1.7359e-37	NCOA7	36.7605	TRUE
ABTB2	699.504	-2.79896	0.212893	-13.1473	1.76467e-39	1.7359e-37	ABTB2	36.7605	TRUE
SMO	55.3465	1.82628	0.138943	13.1441	1.8407e-39	1.79775e-37	SMO	36.7453	TRUE
C1S	790.477	-2.53711	0.193337	-13.1227	2.44041e-39	2.36911e-37	C1S	36.6254	TRUE
TYMS	25.2759	2.49014	0.190091	13.0997	3.30526e-39	3.18948e-37	TYMS	36.4963	TRUE
NFE2L2	922.567	-1.44974	0.110945	-13.0673	5.06576e-39	4.85921e-37	NFE2L2	36.3134	TRUE
CENPM	3.59747	3.22663	0.2474	13.0421	7.04568e-39	6.71841e-37	CENPM	36.1727	TRUE
TNFSF10	106.66	-3.71376	0.285055	-13.0282	8.45567e-39	8.01548e-37	TNFSF10	36.0961	TRUE
TROAP	3.44997	3.21425	0.247428	12.9907	1.38247e-38	1.30284e-36	TROAP	35.8851	TRUE
ABLIM3	410.849	-2.96802	0.22867	-12.9795	1.59871e-38	1.49786e-36	ABLIM3	35.8245	TRUE
NTNG1	18.905	4.82242	0.371705	12.9738	1.72311e-38	1.60508e-36	NTNG1	35.7945	TRUE
NCAPG	10.833	3.02175	0.233206	12.9574	2.13326e-38	1.97571e-36	NCAPG	35.7043	TRUE
STMN1	39.7086	3.35659	0.259094	12.9551	2.1979e-38	2.02396e-36	STMN1	35.6938	TRUE
CAST	858.508	-1.43652	0.111111	-12.9287	3.09892e-38	2.83745e-36	CAST	35.5471	TRUE
ERBB2	58.2217	1.14574	0.0887282	12.9129	3.80444e-38	3.46376e-36	ERBB2	35.4605	TRUE
PPFIA2	112.5	2.91854	0.226095	12.9085	4.03298e-38	3.65121e-36	PPFIA2	35.4376	TRUE
ORC6	6.93864	2.62025	0.203698	12.8634	7.23112e-38	6.51003e-36	ORC6	35.1864	TRUE
KIF1A	3.61841	3.4307	0.266993	12.8494	8.66982e-38	7.76189e-36	KIF1A	35.11	TRUE
LRRC4B	8.87253	2.54908	0.198504	12.8414	9.60956e-38	8.5557e-36	LRRC4B	35.0677	TRUE
CHEK1	12.9147	2.2935	0.178704	12.8341	1.0564e-37	9.3538e-36	CHEK1	35.029	TRUE
GPC3	159.576	3.18198	0.248717	12.7936	1.78076e-37	1.56814e-35	GPC3	34.8046	TRUE
SP100	540.774	-1.33069	0.10438	-12.7485	3.17702e-37	2.78248e-35	SP100	34.5556	TRUE
NEK2	2.43996	3.06816	0.241133	12.7239	4.35546e-37	3.79396e-35	NEK2	34.4209	TRUE
E2F7	4.94428	3.105	0.244775	12.6851	7.14861e-37	6.19354e-35	E2F7	34.2081	TRUE
CLIC2	64.8451	-1.89257	0.149316	-12.6749	8.14346e-37	7.01775e-35	CLIC2	34.1538	TRUE
NLRP1	358.942	-2.00195	0.158135	-12.6597	9.8855e-37	8.47366e-35	NLRP1	34.0719	TRUE
CKS2	8.70804	2.75713	0.217863	12.6553	1.04523e-36	8.91209e-35	CKS2	34.05	TRUE
SEMA3D	48.643	4.06416	0.321387	12.6457	1.1816e-36	1.00218e-34	SEMA3D	33.9991	TRUE
ABCA5	349.321	-2.45601	0.194483	-12.6284	1.47281e-36	1.24263e-34	ABCA5	33.9057	TRUE
CKAP2L	5.28719	3.19037	0.253002	12.6101	1.85812e-36	1.55956e-34	CKAP2L	33.807	TRUE
PSD	5.6389	2.26336	0.179621	12.6007	2.09201e-36	1.74678e-34	PSD	33.7578	TRUE
CCPG1	263.485	-1.43749	0.114245	-12.5825	2.63578e-36	2.18946e-34	CCPG1	33.6597	TRUE
C21orf58	40.7946	1.82788	0.145521	12.561	3.46094e-36	2.86016e-34	C21orf58	33.5436	TRUE
NPW	6.90265	3.03903	0.242082	12.5537	3.7923e-36	3.11801e-34	NPW	33.5061	TRUE
UNC13B	212.85	-1.61783	0.129175	-12.5243	5.49865e-36	4.47529e-34	UNC13B	33.3492	TRUE
OPCML	31.5965	3.06314	0.244568	12.5247	5.47132e-36	4.47529e-34	OPCML	33.3492	TRUE
RGS20	17.5332	2.22426	0.17776	12.5127	6.36102e-36	5.15115e-34	RGS20	33.2881	TRUE
SLC12A9	48.4658	1.2134	0.0970812	12.4988	7.57632e-36	6.10462e-34	SLC12A9	33.2143	TRUE
ADAMTS19	460.952	3.45076	0.276735	12.4696	1.09432e-35	8.77362e-34	ADAMTS19	33.0568	TRUE
HSPG2	1072.98	-1.4704	0.118077	-12.4529	1.34807e-35	1.07545e-33	HSPG2	32.9684	TRUE
STAT5A	60.6303	-1.65592	0.133051	-12.4458	1.47485e-35	1.1708e-33	STAT5A	32.9315	TRUE
TPRG1	559.717	-2.39325	0.192572	-12.4278	1.84564e-35	1.45796e-33	TPRG1	32.8363	TRUE
BUB1B	7.33507	3.20291	0.258252	12.4023	2.54011e-35	1.99677e-33	BUB1B	32.6997	TRUE
CENPH	9.08703	2.07363	0.167512	12.379	3.39506e-35	2.65589e-33	CENPH	32.5758	TRUE
NCAPG2	45.5732	1.41675	0.114457	12.3781	3.43416e-35	2.6735e-33	NCAPG2	32.5729	TRUE
MIMT1	2.05652	3.33278	0.269296	12.3759	3.52965e-35	2.73463e-33	MIMT1	32.5631	TRUE
ZNF728	37.8937	-2.85503	0.230817	-12.3692	3.83594e-35	2.95771e-33	ZNF728	32.529	TRUE
ROBO2	250.839	3.91956	0.317486	12.3456	5.14491e-35	3.9481e-33	ROBO2	32.4036	TRUE
BUB1	6.25787	3.43907	0.278605	12.3439	5.2569e-35	4.01492e-33	BUB1	32.3963	TRUE
FANCB	12.7629	1.87434	0.152215	12.3138	7.63204e-35	5.80143e-33	FANCB	32.2365	TRUE
ENTPD2	4.02035	3.25577	0.264424	12.3127	7.73817e-35	5.85449e-33	ENTPD2	32.2325	TRUE
EGFL6	4.07167	2.91861	0.237624	12.2825	1.12506e-34	8.47213e-33	EGFL6	32.072	TRUE
CA10	7.23267	3.22317	0.26298	12.2563	1.55396e-34	1.16475e-32	CA10	31.9338	TRUE
TRPC3	8.68334	2.30004	0.188252	12.2179	2.49462e-34	1.86115e-32	TRPC3	31.7302	TRUE
ANKHD1	313.266	-2.14354	0.175524	-12.2122	2.67428e-34	1.98599e-32	ANKHD1	31.702	TRUE
KIAA0040	239.823	-2.58138	0.211424	-12.2095	2.76614e-34	2.04478e-32	KIAA0040	31.6894	TRUE
NMUR2	2.28496	3.64876	0.299105	12.1989	3.14947e-34	2.31752e-32	NMUR2	31.635	TRUE
CDC25C	9.06074	2.80731	0.230146	12.1979	3.18772e-34	2.33501e-32	CDC25C	31.6317	TRUE
CCNA2	13.3505	1.83636	0.150893	12.17	4.49234e-34	3.27575e-32	CCNA2	31.4847	TRUE
SLC37A1	38.643	-1.74786	0.143755	-12.1586	5.16341e-34	3.74812e-32	SLC37A1	31.4262	TRUE
SPOCK3	13.47	2.70607	0.222688	12.1519	5.60689e-34	4.0518e-32	SPOCK3	31.3924	TRUE
MXD3	19.4108	1.61983	0.133445	12.1386	6.59517e-34	4.7447e-32	MXD3	31.3238	TRUE
CYSTM1	475.505	-1.50277	0.123811	-12.1377	6.66878e-34	4.77633e-32	CYSTM1	31.3209	TRUE
KIF14	9.56953	2.82606	0.232851	12.1368	6.74274e-34	4.80793e-32	KIF14	31.318	TRUE
KCNA4	3.45993	3.08815	0.25455	12.1318	7.16352e-34	5.08547e-32	KCNA4	31.2937	TRUE
PHKA1	84.1882	-2.50914	0.207058	-12.1181	8.47198e-34	5.98798e-32	PHKA1	31.2227	TRUE
PBK	6.35927	3.61229	0.298125	12.1167	8.61768e-34	6.06436e-32	PBK	31.2172	TRUE
PIGZ	63.9722	-1.99424	0.164607	-12.1151	8.78056e-34	6.15212e-32	PIGZ	31.211	TRUE
CDCA8	6.68502	2.47226	0.204551	12.0863	1.24832e-33	8.70854e-32	CDCA8	31.0601	TRUE
TUBB2B	4.11335	2.67219	0.221259	12.0772	1.39342e-33	9.67884e-32	TUBB2B	31.0142	TRUE
TPX2	12.6334	3.46972	0.287447	12.0708	1.50634e-33	1.04183e-31	TPX2	30.9822	TRUE
FNBP1L	215.542	1.7252	0.142938	12.0696	1.52958e-33	1.05338e-31	FNBP1L	30.9774	TRUE
PRC1	12.3286	2.43493	0.201954	12.0569	1.78447e-33	1.22369e-31	PRC1	30.9123	TRUE
ESCO2	5.8395	2.84659	0.236121	12.0557	1.81061e-33	1.23635e-31	ESCO2	30.9079	TRUE
PIEZO2	67.3685	4.37261	0.362896	12.0492	1.95789e-33	1.33128e-31	PIEZO2	30.8757	TRUE
IGF2BP2	294.159	2.57452	0.214092	12.0253	2.61722e-33	1.77212e-31	IGF2BP2	30.7515	TRUE
CCNB2	7.17673	2.46098	0.204864	12.0128	3.04377e-33	2.05232e-31	CCNB2	30.6878	TRUE
EPHA7	41.1417	4.5226	0.376918	11.9989	3.60033e-33	2.41747e-31	EPHA7	30.6166	TRUE
PCOLCE2	1111	-2.9795	0.24849	-11.9904	3.98817e-33	2.66678e-31	PCOLCE2	30.574	TRUE
ESR1	647.42	-2.5123	0.209748	-11.9777	4.65114e-33	3.09724e-31	ESR1	30.509	TRUE
DIAPH3	46.5716	3.48356	0.290941	11.9734	4.89627e-33	3.24706e-31	DIAPH3	30.4885	TRUE
BRIP1	24.5574	2.81432	0.235423	11.9543	6.16462e-33	4.07143e-31	BRIP1	30.3903	TRUE
SKA2	93.4544	1.25297	0.10486	11.9489	6.5758e-33	4.32526e-31	SKA2	30.364	TRUE
SEMA5A	233.428	3.48145	0.29225	11.9126	1.01812e-32	6.64254e-31	SEMA5A	30.1777	TRUE
TEP1	83.3569	-1.18413	0.0993999	-11.9128	1.01495e-32	6.64254e-31	TEP1	30.1777	TRUE
PLK1	8.41309	1.90203	0.159695	11.9104	1.04421e-32	6.78526e-31	PLK1	30.1684	TRUE
ZHX2	744.726	-1.59657	0.13432	-11.8863	1.39467e-32	9.02612e-31	ZHX2	30.0445	TRUE
FHDC1	12.6447	2.34877	0.197611	11.8859	1.40201e-32	9.03737e-31	FHDC1	30.044	TRUE
LRRK2	361.062	-1.94235	0.163543	-11.8767	1.56496e-32	1.00476e-30	LRRK2	29.9979	TRUE
COL11A1	19.8966	3.53553	0.297801	11.8721	1.65205e-32	1.05646e-30	COL11A1	29.9761	TRUE
COL25A1	88.5842	2.88041	0.242978	11.8546	2.0366e-32	1.29723e-30	COL25A1	29.887	TRUE
HELLS	64.5352	1.6147	0.136392	11.8387	2.46325e-32	1.5628e-30	HELLS	29.8061	TRUE
UBE2E3	394.55	1.06343	0.0898453	11.8362	2.53758e-32	1.60365e-30	UBE2E3	29.7949	TRUE
NMNAT3	117.592	-2.12499	0.179552	-11.8349	2.57548e-32	1.62124e-30	NMNAT3	29.7902	TRUE
PLK4	5.51997	2.4827	0.209912	11.8273	2.81992e-32	1.76821e-30	PLK4	29.7525	TRUE
TICRR	7.95454	2.20097	0.186112	11.8261	2.86148e-32	1.78732e-30	TICRR	29.7478	TRUE
MBOAT2	124.684	1.83672	0.155388	11.8203	3.06697e-32	1.90827e-30	MBOAT2	29.7194	TRUE
CEP55	6.07954	2.62799	0.222571	11.8074	3.57269e-32	2.21438e-30	CEP55	29.6547	TRUE
SLC25A13	842.146	-1.51075	0.128133	-11.7905	4.37056e-32	2.69853e-30	SLC25A13	29.5689	TRUE
TMTC1	772.51	-1.91935	0.162819	-11.7883	4.48631e-32	2.75942e-30	TMTC1	29.5592	TRUE
PLEKHM1	148.55	-1.39866	0.118698	-11.7833	4.75983e-32	2.91653e-30	PLEKHM1	29.5351	TRUE
NCAPH	4.60707	2.65753	0.22571	11.7741	5.3084e-32	3.24034e-30	NCAPH	29.4894	TRUE
CCNF	14.1709	1.71514	0.145703	11.7715	5.47216e-32	3.3277e-30	CCNF	29.4779	TRUE
ADD2	8.81014	2.37079	0.201499	11.7658	5.86018e-32	3.55025e-30	ADD2	29.4497	TRUE
ANXA7	190.803	-1.31159	0.111624	-11.7501	7.05587e-32	4.25863e-30	ANXA7	29.3707	TRUE
AKR1C2	123.345	-3.52876	0.300817	-11.7306	8.88297e-32	5.34139e-30	AKR1C2	29.2723	TRUE
OIT3	5.37079	2.53602	0.216309	11.7241	9.59246e-32	5.74656e-30	OIT3	29.2406	TRUE
DPP10-AS1	2.64387	3.34205	0.285162	11.7198	1.00901e-31	6.02228e-30	DPP10-AS1	29.2202	TRUE
DEPDC1B	7.73438	2.97267	0.254024	11.7023	1.23973e-31	7.37206e-30	DEPDC1B	29.1324	TRUE
MCU	401.544	1.2685	0.108401	11.702	1.24542e-31	7.37863e-30	MCU	29.132	TRUE
COL1A1	1015.45	3.28237	0.280713	11.693	1.38479e-31	8.1743e-30	COL1A1	29.0875	TRUE
HMGB3	8.42171	3.00765	0.25724	11.692	1.40012e-31	8.23462e-30	HMGB3	29.0844	TRUE
SCPEP1	115.551	-2.0667	0.177075	-11.6713	1.7867e-31	1.047e-29	SCPEP1	28.9801	TRUE
GTSE1	8.04808	2.82707	0.242446	11.6606	2.026e-31	1.18035e-29	GTSE1	28.928	TRUE
SNED1	1250.51	-3.2212	0.276249	-11.6605	2.0289e-31	1.18035e-29	SNED1	28.928	TRUE
TMEM98	67.4005	1.48129	0.127177	11.6475	2.36323e-31	1.36991e-29	TMEM98	28.8633	TRUE
LPAR4	47.2194	2.87612	0.247013	11.6436	2.47394e-31	1.42895e-29	LPAR4	28.845	TRUE
HTATIP2	51.1779	-3.01438	0.259439	-11.6188	3.30727e-31	1.90345e-29	HTATIP2	28.7205	TRUE
PLP1	10.4011	2.74228	0.236132	11.6133	3.52622e-31	2.02224e-29	PLP1	28.6942	TRUE
APOL1	31.8452	-2.97905	0.257075	-11.5882	4.72748e-31	2.70154e-29	APOL1	28.5684	TRUE
C1R	614.476	-2.93709	0.25351	-11.5857	4.86954e-31	2.77288e-29	C1R	28.5571	TRUE
NPIPB4	158.519	-2.00087	0.172721	-11.5844	4.94409e-31	2.80543e-29	NPIPB4	28.552	TRUE
PARPBP	31.6424	1.7595	0.15194	11.5802	5.19138e-31	2.93541e-29	PARPBP	28.5323	TRUE
ADRA1B	158.884	-3.51795	0.303864	-11.5774	5.36589e-31	3.02348e-29	ADRA1B	28.5195	TRUE
MKNK1	207.384	-1.0424	0.0900651	-11.5738	5.59483e-31	3.14149e-29	MKNK1	28.5029	TRUE
SLC22A15	285.963	-1.99185	0.172214	-11.5661	6.1189e-31	3.42382e-29	SLC22A15	28.4655	TRUE
ZIM2	16.8987	2.00526	0.173386	11.5653	6.17902e-31	3.4455e-29	ZIM2	28.4627	TRUE
AGTR2	7.93593	4.15579	0.359785	11.5508	7.31501e-31	4.06488e-29	AGTR2	28.391	TRUE
KCNC4	37.0274	-2.22309	0.192985	-11.5195	1.05227e-30	5.82725e-29	KCNC4	28.2345	TRUE
FMNL1	45.8898	-3.10427	0.26958	-11.5152	1.10565e-30	6.10191e-29	FMNL1	28.2145	TRUE
CNTNAP4	14.4391	2.29675	0.19965	11.5038	1.26166e-30	6.93914e-29	CNTNAP4	28.1587	TRUE
TOP2A	20.7295	4.06649	0.353891	11.4908	1.46769e-30	8.04482e-29	TOP2A	28.0945	TRUE
MX2	138.91	-2.58331	0.224998	-11.4815	1.63443e-30	8.9284e-29	MX2	28.0492	TRUE
CCDC150	21.6774	1.64734	0.143522	11.478	1.70252e-30	9.26896e-29	CCDC150	28.033	TRUE
LRRTM1	2.03316	3.12706	0.272551	11.4733	1.79688e-30	9.74972e-29	LRRTM1	28.011	TRUE
COPG2	89.7131	1.63796	0.142806	11.4698	1.87075e-30	1.01165e-28	COPG2	27.995	TRUE
E2F1	4.30453	2.47533	0.215928	11.4637	2.0069e-30	1.08164e-28	E2F1	27.9659	TRUE
PRX	8.53628	1.64959	0.143943	11.46	2.09535e-30	1.12555e-28	PRX	27.9486	TRUE
ASXL3	38.5394	3.39845	0.296688	11.4546	2.22989e-30	1.19384e-28	ASXL3	27.9231	TRUE
DCLK2	126.651	2.41201	0.210701	11.4475	2.41889e-30	1.29074e-28	DCLK2	27.8892	TRUE
CENPI	14.4439	2.26228	0.197923	11.4301	2.9587e-30	1.57358e-28	CENPI	27.8031	TRUE
ANLN	11.4152	3.57761	0.313443	11.4139	3.56398e-30	1.88926e-28	ANLN	27.7237	TRUE
LUZP2	75.9707	4.82288	0.422861	11.4054	3.93177e-30	2.07739e-28	LUZP2	27.6825	TRUE
RAP2A	92.4065	1.17532	0.103085	11.4015	4.11172e-30	2.16537e-28	RAP2A	27.6645	TRUE
HJURP	3.51044	2.90017	0.254563	11.3927	4.54427e-30	2.38537e-28	HJURP	27.6224	TRUE
GRIN2D	30.8476	2.07728	0.182461	11.3848	4.98098e-30	2.60612e-28	GRIN2D	27.584	TRUE
TP63	143.629	-2.83279	0.249094	-11.3723	5.74303e-30	2.99511e-28	TP63	27.5236	TRUE
ITGB5	406.71	-1.54291	0.135677	-11.3719	5.76946e-30	2.99919e-28	ITGB5	27.523	TRUE
OTUD7A	321.591	-1.39571	0.122809	-11.3649	6.25321e-30	3.24021e-28	OTUD7A	27.4894	TRUE
ANO4	51.8524	3.05538	0.269065	11.3555	6.96039e-30	3.59508e-28	ANO4	27.4443	TRUE
AURKB	4.245	3.14608	0.277137	11.3521	7.24225e-30	3.72872e-28	AURKB	27.4284	TRUE
EFS	49.008	1.41013	0.124407	11.3348	8.82619e-30	4.52975e-28	EFS	27.3439	TRUE
EXO1	5.5857	2.53469	0.223642	11.3337	8.93535e-30	4.57121e-28	EXO1	27.34	TRUE
FGFR2	33.2416	2.57051	0.226858	11.3309	9.22316e-30	4.70352e-28	FGFR2	27.3276	TRUE
CDCA7	5.15365	2.95223	0.260742	11.3224	1.01629e-29	5.16641e-28	CDCA7	27.2868	TRUE
RGMA	325.503	-1.80538	0.15947	-11.3212	1.0309e-29	5.22421e-28	RGMA	27.282	TRUE
LRRC7	48.6731	2.5398	0.224551	11.3106	1.16358e-29	5.87807e-28	LRRC7	27.2308	TRUE
CENPU	14.2633	2.20123	0.194666	11.3078	1.20125e-29	6.0494e-28	CENPU	27.2183	TRUE
POLQ	12.9098	2.7942	0.247903	11.2714	1.8173e-29	9.12328e-28	POLQ	27.0398	TRUE
CRLF1	180.025	-3.65121	0.324278	-11.2595	2.07904e-29	1.04049e-27	CRLF1	26.9828	TRUE
LIG1	26.8118	1.41501	0.125831	11.2453	2.44272e-29	1.21871e-27	LIG1	26.9141	TRUE
MAOA	114.073	-4.52292	0.403644	-11.2052	3.84394e-29	1.91189e-27	MAOA	26.7185	TRUE
SPC24	9.70016	2.13912	0.190975	11.2011	4.02914e-29	1.99783e-27	SPC24	26.6994	TRUE
N4BP2L1	206.612	-2.00025	0.17955	-11.1403	7.9839e-29	3.94664e-27	N4BP2L1	26.4038	TRUE
TNFRSF14	65.1383	-1.93081	0.173482	-11.1298	8.98781e-29	4.42932e-27	TNFRSF14	26.3537	TRUE
KLRD1	142.522	-2.82835	0.254575	-11.1101	1.12056e-28	5.50545e-27	KLRD1	26.2592	TRUE
TK1	4.84197	2.64774	0.238618	11.0961	1.30974e-28	6.41531e-27	TK1	26.1928	TRUE
TGFBR2	1288.84	-1.97833	0.178504	-11.0828	1.52081e-28	7.42662e-27	TGFBR2	26.1292	TRUE
DTL	8.23837	3.1115	0.280799	11.0809	1.55305e-28	7.56114e-27	DTL	26.1214	TRUE
CAMK4	26.4187	2.87467	0.25976	11.0666	1.82138e-28	8.84082e-27	CAMK4	26.0535	TRUE
PCDH11X	34.162	2.21008	0.199799	11.0615	1.92802e-28	9.33035e-27	PCDH11X	26.0301	TRUE
CARD6	70.7834	-2.00999	0.182046	-11.0411	2.41993e-28	1.16758e-26	CARD6	25.9327	TRUE
LINC00469	3.15718	2.75401	0.249443	11.0406	2.4331e-28	1.17043e-26	LINC00469	25.9317	TRUE
MEX3B	7.35599	2.4	0.217407	11.0392	2.47246e-28	1.18583e-26	MEX3B	25.926	TRUE
APOL6	56.4554	-2.60855	0.236407	-11.0342	2.61505e-28	1.25049e-26	APOL6	25.9029	TRUE
AIFM2	60.8488	-1.58483	0.143767	-11.0236	2.94136e-28	1.40024e-26	AIFM2	25.8538	TRUE
FBN2	122.747	5.04136	0.45733	11.0234	2.94559e-28	1.40024e-26	FBN2	25.8538	TRUE
ACSM3	5620.52	-3.41289	0.309641	-11.0221	2.99017e-28	1.41725e-26	ACSM3	25.8486	TRUE
NEIL3	6.41856	3.22901	0.293048	11.0187	3.10496e-28	1.46528e-26	NEIL3	25.8341	TRUE
CLSTN2	631.326	-3.06477	0.278146	-11.0186	3.10969e-28	1.46528e-26	CLSTN2	25.8341	TRUE
CADPS	34.2146	2.77719	0.25231	11.007	3.53414e-28	1.66043e-26	CADPS	25.7798	TRUE
SQSTM1	506.701	-1.63906	0.148928	-11.0057	3.58594e-28	1.67987e-26	SQSTM1	25.7747	TRUE
CAB39L	415.053	-1.98375	0.180705	-10.9778	4.8852e-28	2.28188e-26	CAB39L	25.6417	TRUE
ASPM	16.5645	3.65407	0.332935	10.9753	5.02145e-28	2.33875e-26	ASPM	25.631	TRUE
RAI2	81.0453	-3.0349	0.276798	-10.9643	5.67389e-28	2.63501e-26	RAI2	25.5792	TRUE
SPDL1	22.679	1.40752	0.128497	10.9537	6.37776e-28	2.95338e-26	SPDL1	25.5297	TRUE
BCL11A	12.7379	2.75555	0.251716	10.9471	6.86335e-28	3.16914e-26	BCL11A	25.4991	TRUE
MYO1D	986.715	-2.44172	0.22315	-10.9421	7.25342e-28	3.33968e-26	MYO1D	25.4763	TRUE
GINS1	9.55296	2.24637	0.205429	10.935	7.8403e-28	3.59961e-26	GINS1	25.4437	TRUE
IGFBP7	3279.47	-1.74588	0.159852	-10.9218	9.06445e-28	4.14982e-26	IGFBP7	25.382	TRUE
KIF4A	15.4113	2.3266	0.213172	10.9142	9.86281e-28	4.50253e-26	KIF4A	25.3465	TRUE
ARRDC2	73.9058	-2.71351	0.248691	-10.9112	1.01904e-27	4.63895e-26	ARRDC2	25.3336	TRUE
GPR157	61.1634	-2.66075	0.243868	-10.9106	1.02581e-27	4.65659e-26	GPR157	25.3319	TRUE
MTUS1	1387.84	-2.34361	0.214873	-10.9069	1.06782e-27	4.83367e-26	MTUS1	25.3157	TRUE
SKA1	3.80093	2.49648	0.229057	10.8989	1.16599e-27	5.2633e-26	SKA1	25.2787	TRUE
MND1	9.76894	2.15725	0.197994	10.8956	1.21e-27	5.44669e-26	MND1	25.2639	TRUE
COL21A1	389.508	4.05947	0.372604	10.8948	1.21971e-27	5.47511e-26	COL21A1	25.2616	TRUE
CHRM3	51.2854	3.33376	0.306159	10.889	1.30055e-27	5.82178e-26	CHRM3	25.2349	TRUE
CREG1	72.601	-1.91568	0.17598	-10.8858	1.34732e-27	6.01442e-26	CREG1	25.2208	TRUE
MGAT4C	150.022	4.41572	0.406629	10.8593	1.80052e-27	8.01529e-26	MGAT4C	25.0961	TRUE
MYO3A	10.3516	2.16596	0.199505	10.8567	1.85369e-27	8.22925e-26	MYO3A	25.0846	TRUE
CENPJ	69.8607	1.14578	0.105584	10.8519	1.95425e-27	8.65187e-26	CENPJ	25.0629	TRUE
DCHS2	21.3064	3.6533	0.336666	10.8514	1.96401e-27	8.67123e-26	DCHS2	25.0619	TRUE
PPP1R9A	82.9448	3.00598	0.277325	10.8392	2.24486e-27	9.88414e-26	PPP1R9A	25.0051	TRUE
MFAP2	41.228	2.57099	0.237218	10.8381	2.27233e-27	9.9778e-26	MFAP2	25.001	TRUE
SUSD5	7.79678	2.1567	0.199128	10.8307	2.46302e-27	1.07565e-25	SUSD5	24.9683	TRUE
KIF18B	7.66429	3.25139	0.300198	10.8308	2.45958e-27	1.07565e-25	KIF18B	24.9683	TRUE
TRIP13	4.93996	1.96085	0.181386	10.8104	3.07458e-27	1.3391e-25	TRIP13	24.8732	TRUE
EVA1C	566.504	-1.64691	0.152485	-10.8005	3.42353e-27	1.48707e-25	EVA1C	24.8277	TRUE
KLHL36	95.366	-1.13119	0.104779	-10.7959	3.59984e-27	1.55945e-25	KLHL36	24.807	TRUE
IRS2	379.088	-2.58172	0.239245	-10.7911	3.79135e-27	1.638e-25	IRS2	24.7857	TRUE
CNTNAP2	751.859	3.619	0.3355	10.7869	3.96936e-27	1.71033e-25	CNTNAP2	24.7669	TRUE
ESPL1	6.95442	2.35155	0.218079	10.783	4.1399e-27	1.77905e-25	ESPL1	24.7498	TRUE
MAP3K8	204.088	-2.1168	0.196548	-10.7699	4.77595e-27	2.04693e-25	MAP3K8	24.6889	TRUE
PREX2	901.992	-2.207	0.204948	-10.7685	4.84575e-27	2.07133e-25	PREX2	24.6838	TRUE
GSG1L	12.173	2.86277	0.26762	10.6971	1.04961e-26	4.47471e-25	GSG1L	24.3492	TRUE
ZNF600	56.1868	-1.51179	0.141332	-10.6967	1.05485e-26	4.48522e-25	ZNF600	24.3482	TRUE
PARP14	255.513	-1.66431	0.155632	-10.6938	1.08765e-26	4.61248e-25	PARP14	24.3361	TRUE
IKBKB	198.083	-0.925693	0.0866138	-10.6876	1.16352e-26	4.92128e-25	IKBKB	24.3079	TRUE
FGD4	626.735	-2.55617	0.239428	-10.6761	1.31642e-26	5.55344e-25	FGD4	24.2554	TRUE
WDHD1	32.6723	1.40234	0.131367	10.6749	1.33354e-26	5.61098e-25	WDHD1	24.251	TRUE
TMEM97	5.6161	2.25312	0.211112	10.6726	1.36711e-26	5.73723e-25	TMEM97	24.2413	TRUE
CLSPN	9.88813	2.61367	0.244948	10.6703	1.40198e-26	5.86827e-25	CLSPN	24.2315	TRUE
CYP1B1	391.173	-3.07034	0.287874	-10.6656	1.47507e-26	6.15825e-25	CYP1B1	24.2105	TRUE
SERGEF	168.516	-1.2088	0.113358	-10.6636	1.50653e-26	6.27333e-25	SERGEF	24.2025	TRUE
HDAC8	550.271	-1.36767	0.128444	-10.648	1.78198e-26	7.40121e-25	HDAC8	24.1307	TRUE
EFNB3	2.6155	2.66624	0.250525	10.6426	1.88751e-26	7.81932e-25	EFNB3	24.1068	TRUE
MGLL	339.239	-1.82702	0.171825	-10.633	2.09192e-26	8.64392e-25	MGLL	24.0633	TRUE
DTYMK	30.0147	1.37209	0.129183	10.6213	2.37276e-26	9.7793e-25	DTYMK	24.0097	TRUE
CTNNA2	34.6986	2.46748	0.23249	10.6133	2.58538e-26	1.06284e-24	CTNNA2	23.9735	TRUE
DRP2	4.58185	2.52684	0.238246	10.606	2.79473e-26	1.14598e-24	DRP2	23.9408	TRUE
GABARAPL1	207.307	-2.6894	0.254006	-10.5879	3.39036e-26	1.38669e-24	GABARAPL1	23.858	TRUE
GRM5-AS1	5.48783	3.21941	0.304138	10.5853	3.48488e-26	1.41815e-24	GRM5-AS1	23.8483	TRUE
RNF180	446.915	-1.52531	0.144095	-10.5854	3.48138e-26	1.41815e-24	RNF180	23.8483	TRUE
GDF6	24.7307	2.94269	0.278065	10.5827	3.58292e-26	1.45438e-24	GDF6	23.8373	TRUE
LRRC8D	128.629	-2.29038	0.216496	-10.5793	3.71758e-26	1.50525e-24	LRRC8D	23.8224	TRUE
AFF1	1309.02	-1.70011	0.160836	-10.5704	4.08669e-26	1.65055e-24	AFF1	23.7824	TRUE
NMU	3.23737	2.41305	0.228462	10.5622	4.46271e-26	1.79791e-24	NMU	23.7452	TRUE
DIAPH3-AS1	3.0723	2.71699	0.257332	10.5583	4.64943e-26	1.86847e-24	DIAPH3-AS1	23.7285	TRUE
TIMP4	43.1947	-4.89611	0.463858	-10.5552	4.80682e-26	1.92691e-24	TIMP4	23.7151	TRUE
LINC00623	145.765	-1.7123	0.162374	-10.5454	5.33466e-26	2.1332e-24	LINC00623	23.671	TRUE
SCG5	12.6714	2.12429	0.201458	10.5446	5.37941e-26	2.14577e-24	SCG5	23.6684	TRUE
FANCI	39.3088	1.39064	0.132069	10.5297	6.30387e-26	2.50832e-24	FANCI	23.6006	TRUE
LRRC69	99.0642	-1.38813	0.131866	-10.5268	6.49789e-26	2.57915e-24	LRRC69	23.5885	TRUE
RGPD8	83.2716	-1.6448	0.156329	-10.5214	6.88346e-26	2.72548e-24	RGPD8	23.5646	TRUE
CAMK1G	2.77201	3.17747	0.302257	10.5125	7.56849e-26	2.98937e-24	CAMK1G	23.5244	TRUE
MLKL	32.9038	-2.18743	0.208084	-10.5122	7.58887e-26	2.99009e-24	MLKL	23.5243	TRUE
CCDC88A	417.353	1.06085	0.10099	10.5045	8.23979e-26	3.23864e-24	CCDC88A	23.4896	TRUE
ZBTB20	8088.96	-1.45383	0.138406	-10.5041	8.27509e-26	3.2446e-24	ZBTB20	23.4888	TRUE
KIF26B	102.703	2.66434	0.253754	10.4997	8.6639e-26	3.3888e-24	KIF26B	23.47	TRUE
ADAMTSL1	208.243	3.22475	0.307715	10.4797	1.07132e-25	4.18023e-24	ADAMTSL1	23.3788	TRUE
STIL	12.4173	1.92146	0.18344	10.4746	1.13038e-25	4.40003e-24	STIL	23.3565	TRUE
XRCC2	8.09057	1.90992	0.182366	10.473	1.14971e-25	4.46447e-24	XRCC2	23.3502	TRUE
KNTC1	45.6418	1.36839	0.130701	10.4696	1.19096e-25	4.6099e-24	KNTC1	23.3363	TRUE
PLA2G2A	458.501	-6.52925	0.623645	-10.4695	1.19288e-25	4.6099e-24	PLA2G2A	23.3363	TRUE
NCAPD3	64.0502	0.99611	0.0951733	10.4663	1.23413e-25	4.75789e-24	NCAPD3	23.3226	TRUE
CNTNAP5	25.91	2.1377	0.204302	10.4634	1.27187e-25	4.89169e-24	CNTNAP5	23.3105	TRUE
MKI67	11.6586	3.73932	0.357686	10.4542	1.40146e-25	5.37726e-24	MKI67	23.2694	TRUE
NOX4	1786.29	-3.09175	0.29607	-10.4426	1.58379e-25	6.0624e-24	NOX4	23.2174	TRUE
TMEM140	55.8032	-2.14659	0.205808	-10.4301	1.80789e-25	6.90381e-24	TMEM140	23.1609	TRUE
MYRFL	32.8646	2.91083	0.279229	10.4245	1.91613e-25	7.29986e-24	MYRFL	23.1367	TRUE
RNF165	37.8814	2.48655	0.238723	10.416	2.09476e-25	7.96158e-24	RNF165	23.099	TRUE
SOX12	13.2021	1.9088	0.18334	10.4113	2.20276e-25	8.34783e-24	SOX12	23.0784	TRUE
ACSL1	332.946	-3.05952	0.293871	-10.4111	2.20675e-25	8.34783e-24	ACSL1	23.0784	TRUE
IQSEC1	340.563	-1.58617	0.152529	-10.3991	2.502e-25	9.44257e-24	IQSEC1	23.0249	TRUE
DYNC1I1	376.789	-3.09951	0.298343	-10.3891	2.78016e-25	1.04678e-23	DYNC1I1	22.9801	TRUE
TNNI1	102.594	4.64179	0.447275	10.3779	3.12417e-25	1.17356e-23	TNNI1	22.9305	TRUE
KCNE3	17.4986	-2.53659	0.244468	-10.3759	3.19068e-25	1.19576e-23	KCNE3	22.9224	TRUE
THRB	527.92	-1.87473	0.180862	-10.3655	3.5576e-25	1.33018e-23	THRB	22.8761	TRUE
MDFI	10.1674	3.2222	0.310942	10.3627	3.66484e-25	1.36711e-23	MDFI	22.8642	TRUE
FAM110A	6.93937	1.75948	0.16985	10.359	3.80852e-25	1.41742e-23	FAM110A	22.8485	TRUE
HBM	2.58158	3.00782	0.290481	10.3546	3.98758e-25	1.48064e-23	HBM	22.8296	TRUE
PURA	233.681	-0.938741	0.0906937	-10.3507	4.15542e-25	1.5391e-23	PURA	22.8127	TRUE
FBLN5	960.655	-2.01931	0.195093	-10.3505	4.16412e-25	1.5391e-23	FBLN5	22.8127	TRUE
IL17D	20.6171	2.03912	0.197059	10.3478	4.28286e-25	1.57937e-23	IL17D	22.8015	TRUE
GATA5	9.10694	1.99639	0.193147	10.3361	4.83725e-25	1.77973e-23	GATA5	22.7496	TRUE
TBK1	265.615	-0.913304	0.0883859	-10.3331	4.98991e-25	1.83172e-23	TBK1	22.7371	TRUE
STXBP5L	22.627	2.33141	0.225648	10.3321	5.04583e-25	1.84804e-23	STXBP5L	22.7333	TRUE
NUF2	41.1205	1.98134	0.19189	10.3254	5.40851e-25	1.97637e-23	NUF2	22.7041	TRUE
TP53BP2	110.716	1.01829	0.0988243	10.3041	6.75445e-25	2.46262e-23	TP53BP2	22.6086	TRUE
PARD6G	15.7785	1.70083	0.165085	10.3028	6.84637e-25	2.4905e-23	PARD6G	22.6037	TRUE
GRID1	31.6789	2.68353	0.260617	10.2968	7.28351e-25	2.64355e-23	GRID1	22.5778	TRUE
AGTR1	90.097	-3.25287	0.316084	-10.2912	7.72416e-25	2.79719e-23	AGTR1	22.5533	TRUE
LRRN1	16.5057	2.15811	0.209962	10.2786	8.80111e-25	3.18004e-23	LRRN1	22.4976	TRUE
ACTA1	1179.43	-4.96883	0.483794	-10.2705	9.56654e-25	3.44888e-23	ACTA1	22.4623	TRUE
NCKAP5	372.449	3.31596	0.322905	10.2691	9.70663e-25	3.48962e-23	NCKAP5	22.4572	TRUE
RMI1	25.1634	1.74408	0.169839	10.269	9.72287e-25	3.48962e-23	RMI1	22.4572	TRUE
CDCA5	4.85518	1.94508	0.189506	10.264	1.02409e-24	3.66737e-23	CDCA5	22.4356	TRUE
TMEM92	3.28796	2.65582	0.258932	10.2568	1.10295e-24	3.94103e-23	TMEM92	22.4044	TRUE
TPCN1	622.744	-1.78964	0.174743	-10.2415	1.29169e-24	4.60523e-23	TPCN1	22.3367	TRUE
BEND7	128.63	-1.68543	0.164633	-10.2375	1.34676e-24	4.79095e-23	BEND7	22.3196	TRUE
ANKRD2	106.704	-4.74327	0.463706	-10.229	1.46963e-24	5.21654e-23	ANKRD2	22.2826	TRUE
FLRT2	445.023	2.23842	0.218903	10.2256	1.52272e-24	5.3931e-23	FLRT2	22.2682	TRUE
RASSF4	349.256	-2.78547	0.27247	-10.223	1.56356e-24	5.52562e-23	RASSF4	22.2576	TRUE
GRID2	149.621	3.95533	0.387049	10.2192	1.62712e-24	5.73765e-23	GRID2	22.2413	TRUE
LYN	104.236	-1.83161	0.179319	-10.2142	1.71223e-24	6.02458e-23	LYN	22.2201	TRUE
MYOM3	36.4151	-3.37416	0.330407	-10.2121	1.7495e-24	6.1423e-23	MYOM3	22.2117	TRUE
FAM83D	4.15843	2.52027	0.246807	10.2115	1.76165e-24	6.1715e-23	FAM83D	22.2096	TRUE
ELANE	47.6631	-4.6256	0.453383	-10.2024	1.93429e-24	6.76161e-23	ELANE	22.17	TRUE
FAM111B	5.38822	2.92376	0.286886	10.1914	2.16722e-24	7.55948e-23	FAM111B	22.1215	TRUE
CDT1	3.85453	2.08794	0.205014	10.1844	2.32805e-24	8.10291e-23	CDT1	22.0914	TRUE
CRISPLD2	1045.1	-3.15191	0.309571	-10.1815	2.3974e-24	8.32632e-23	CRISPLD2	22.0795	TRUE
SHCBP1	7.19563	2.55916	0.25138	10.1804	2.42472e-24	8.4031e-23	SHCBP1	22.0756	TRUE
NINJ2	160.039	-2.03199	0.199861	-10.167	2.7832e-24	9.62474e-23	NINJ2	22.0166	TRUE
TTYH2	28.334	2.76038	0.272027	10.1475	3.40115e-24	1.17365e-22	TTYH2	21.9305	TRUE
ADAMTS19-AS1	6.10225	3.09951	0.305775	10.1366	3.80123e-24	1.30891e-22	ADAMTS19-AS1	21.8831	TRUE
SMC4	123.747	1.47227	0.145247	10.1363	3.81089e-24	1.30944e-22	SMC4	21.8829	TRUE
NDRG1	261.262	-1.59663	0.157562	-10.1333	3.93062e-24	1.3477e-22	NDRG1	21.8704	TRUE
CNTN4	288.174	2.54095	0.250778	10.1323	3.97301e-24	1.35934e-22	CNTN4	21.8667	TRUE
CKAP2	24.7092	2.03146	0.200515	10.1312	4.01558e-24	1.371e-22	CKAP2	21.863	TRUE
KCNQ5	84.1333	3.43191	0.339355	10.113	4.83582e-24	1.64755e-22	KCNQ5	21.7832	TRUE
MYRF	6.39266	2.7524	0.272173	10.1127	4.85506e-24	1.65062e-22	MYRF	21.7824	TRUE
MFGE8	646.475	-1.94751	0.192608	-10.1112	4.92586e-24	1.67116e-22	MFGE8	21.777	TRUE
FBXO5	14.3236	1.65726	0.163912	10.1106	4.95551e-24	1.67769e-22	FBXO5	21.7753	TRUE
RGS11	73.2037	-2.14593	0.212314	-10.1074	5.12509e-24	1.73146e-22	RGS11	21.7616	TRUE
CELF4	15.1631	1.84011	0.182353	10.0909	6.0584e-24	2.04249e-22	CELF4	21.6898	TRUE
ADCY7	87.7651	-1.77738	0.176209	-10.0868	6.32271e-24	2.12715e-22	ADCY7	21.6722	TRUE
TRIM22	250.307	-1.96848	0.195303	-10.0791	6.83566e-24	2.29493e-22	TRIM22	21.6392	TRUE
ATRNL1	37.5455	3.57964	0.355565	10.0675	7.69222e-24	2.57713e-22	ATRNL1	21.5889	TRUE
PHLDB1	1293.88	-1.31312	0.130456	-10.0656	7.83922e-24	2.62093e-22	PHLDB1	21.5815	TRUE
PSMB9	34.4885	-2.39764	0.238408	-10.0569	8.56594e-24	2.85797e-22	PSMB9	21.5439	TRUE
EDNRB	296.706	-3.29116	0.32758	-10.0469	9.4822e-24	3.15714e-22	EDNRB	21.5007	TRUE
TLR1	42.3836	-1.97392	0.196728	-10.0338	1.08314e-23	3.59892e-22	TLR1	21.4438	TRUE
TRPM3	117.718	2.29964	0.229259	10.0308	1.11652e-23	3.70222e-22	TRPM3	21.4315	TRUE
TRIM38	173.125	-0.9212	0.0919241	-10.0213	1.22854e-23	4.0653e-22	TRIM38	21.3909	TRUE
TACC3	22.3131	1.51429	0.151166	10.0174	1.27847e-23	4.22183e-22	TACC3	21.3745	TRUE
KLHDC10	341.468	0.861048	0.0859801	10.0145	1.31621e-23	4.33757e-22	KLHDC10	21.3628	TRUE
EOGT	98.5467	-1.4375	0.143826	-9.99472	1.60743e-23	5.28648e-22	EOGT	21.2768	TRUE
SLFN5	101.689	-1.41958	0.142037	-9.99444	1.6119e-23	5.29039e-22	SLFN5	21.2765	TRUE
SPATA18	49.3419	-2.44423	0.24469	-9.98911	1.70102e-23	5.57152e-22	SPATA18	21.254	TRUE
CFLAR	814.177	-1.45263	0.145509	-9.9831	1.80726e-23	5.9075e-22	CFLAR	21.2286	TRUE
STRA6	3.11161	3.32117	0.332689	9.98279	1.81287e-23	5.91386e-22	STRA6	21.2281	TRUE
SIDT2	110.758	-1.1978	0.120009	-9.98092	1.84748e-23	6.01456e-22	SIDT2	21.2208	TRUE
MCM10	5.78217	2.41992	0.242461	9.98066	1.85228e-23	6.01803e-22	MCM10	21.2205	TRUE
SPARCL1	3858.39	-2.34224	0.234776	-9.97649	1.93181e-23	6.25123e-22	SPARCL1	21.204	TRUE
SNCA	25.1907	2.74161	0.274805	9.97654	1.93086e-23	6.25123e-22	SNCA	21.204	TRUE
ATF7	276.123	-1.53245	0.153733	-9.96827	2.09848e-23	6.77696e-22	ATF7	21.169	TRUE
NDST3	9.11677	2.2975	0.23052	9.96659	2.1344e-23	6.87189e-22	NDST3	21.1629	TRUE
MMP11	4.49028	1.85671	0.186296	9.96649	2.13641e-23	6.87189e-22	MMP11	21.1629	TRUE
IGF2-AS	3.6273	2.76602	0.277575	9.96496	2.16951e-23	6.96449e-22	IGF2-AS	21.1571	TRUE
SMIM3	183.443	-2.19912	0.220742	-9.96239	2.22649e-23	7.13318e-22	SMIM3	21.1467	TRUE
NTRK1	105.67	-3.0834	0.309728	-9.95521	2.39327e-23	7.65228e-22	NTRK1	21.1162	TRUE
IDE	180.025	-0.885513	0.0890282	-9.94643	2.61388e-23	8.34114e-22	IDE	21.0788	TRUE
GALNT15	305.338	-5.01098	0.505924	-9.90461	3.97504e-23	1.26596e-21	GALNT15	20.8976	TRUE
BMP7	7.05821	2.12983	0.215159	9.89887	4.20994e-23	1.33813e-21	BMP7	20.8735	TRUE
GINS4	6.37935	1.65972	0.167725	9.89553	4.35303e-23	1.38089e-21	GINS4	20.8598	TRUE
MME	219.201	-3.19785	0.323217	-9.89381	4.42848e-23	1.40206e-21	MME	20.8532	TRUE
TNFRSF13C	2.03648	2.51251	0.254051	9.88977	4.61083e-23	1.45693e-21	TNFRSF13C	20.8366	TRUE
TDP1	34.5868	1.22952	0.124431	9.8812	5.02285e-23	1.58401e-21	TDP1	20.8002	TRUE
HMGA2	52.1447	3.40599	0.344811	9.87786	5.19291e-23	1.63445e-21	HMGA2	20.7866	TRUE
AOX1	207.027	-4.0332	0.408477	-9.87374	5.41077e-23	1.69925e-21	AOX1	20.7697	TRUE
GRM7	40.2403	2.57859	0.261161	9.87357	5.41989e-23	1.69925e-21	GRM7	20.7697	TRUE
GBE1	1053.76	-2.39668	0.242776	-9.87199	5.50601e-23	1.7229e-21	GBE1	20.7637	TRUE
DIO2	270.84	-2.62062	0.26555	-9.86864	5.69341e-23	1.77809e-21	DIO2	20.75	TRUE
ELOVL4	16.0366	1.30846	0.132824	9.85104	6.78391e-23	2.11456e-21	ELOVL4	20.6748	TRUE
KNSTRN	14.6324	1.48513	0.15082	9.84705	7.05821e-23	2.19581e-21	KNSTRN	20.6584	TRUE
C1RL	400.404	-1.7315	0.175961	-9.84025	7.55218e-23	2.34496e-21	C1RL	20.6299	TRUE
MYBL2	6.77535	2.19935	0.22362	9.8352	7.94116e-23	2.461e-21	MYBL2	20.6089	TRUE
SLC22A3	63.8222	2.98922	0.304042	9.83159	8.23089e-23	2.54589e-21	SLC22A3	20.5942	TRUE
LTBP2	955.247	-2.86674	0.291739	-9.82637	8.66858e-23	2.67613e-21	LTBP2	20.5725	TRUE
IL1RAPL2	61.74	2.23209	0.227343	9.81818	9.40277e-23	2.89724e-21	IL1RAPL2	20.538	TRUE
PBX4	8.43231	2.20659	0.22486	9.81318	9.8808e-23	3.03872e-21	PBX4	20.5173	TRUE
RAD18	87.7013	1.07535	0.109591	9.81235	9.96235e-23	3.05797e-21	RAD18	20.5146	TRUE
CCDC80	1738.83	-2.6102	0.266123	-9.80822	1.03782e-22	3.17955e-21	CCDC80	20.4976	TRUE
CYP4B1	259.504	-5.32745	0.543227	-9.80704	1.05001e-22	3.2108e-21	CYP4B1	20.4934	TRUE
HEXB	117.734	-0.934932	0.0954929	-9.7906	1.23564e-22	3.77127e-21	HEXB	20.4235	TRUE
E2F8	3.71876	2.32589	0.237856	9.77855	1.39189e-22	4.24013e-21	E2F8	20.3726	TRUE
SNCAIP	167.135	2.60107	0.266085	9.77534	1.43674e-22	4.36851e-21	SNCAIP	20.3597	TRUE
WLS	189.628	1.62284	0.166212	9.76367	1.61209e-22	4.89242e-21	WLS	20.3105	TRUE
GPR161	62.4364	1.3735	0.140716	9.76081	1.65832e-22	5.02327e-21	GPR161	20.299	TRUE
KIAA1549	30.8346	1.87135	0.191896	9.75192	1.81016e-22	5.47294e-21	KIAA1549	20.2618	TRUE
CEP78	70.2061	1.05128	0.107844	9.74816	1.87848e-22	5.66887e-21	CEP78	20.2465	TRUE
PARP10	32.8449	-2.08364	0.213766	-9.7473	1.89447e-22	5.70641e-21	PARP10	20.2436	TRUE
MYRIP	129.658	2.20925	0.226671	9.7465	1.90944e-22	5.74078e-21	MYRIP	20.241	TRUE
RASSF9	51.5058	-2.2848	0.234551	-9.74116	2.0124e-22	6.03906e-21	RASSF9	20.219	TRUE
CALCOCO2	349.854	-1.54396	0.15856	-9.73741	2.08813e-22	6.2547e-21	CALCOCO2	20.2038	TRUE
COLEC11	25.6472	2.33005	0.239376	9.73387	2.16214e-22	6.46436e-21	COLEC11	20.1895	TRUE
CIT	19.4517	2.11586	0.217406	9.73233	2.19496e-22	6.55034e-21	CIT	20.1837	TRUE
OSGIN2	61.3183	-1.34586	0.138322	-9.72991	2.24797e-22	6.69612e-21	OSGIN2	20.1742	TRUE
SLC8B1	145.272	-1.08152	0.111243	-9.72218	2.42531e-22	7.21106e-21	SLC8B1	20.142	TRUE
NYAP1	3.24461	2.32908	0.239802	9.71249	2.66744e-22	7.91635e-21	NYAP1	20.1015	TRUE
TBC1D32	253.894	1.22754	0.126431	9.70912	2.75711e-22	8.16744e-21	TBC1D32	20.0879	TRUE
HMMR	6.07366	2.55282	0.263302	9.69542	3.15342e-22	9.3243e-21	HMMR	20.0304	TRUE
PRR11	12.9599	1.63011	0.168223	9.69012	3.32132e-22	9.80276e-21	PRR11	20.0087	TRUE
EFHD1	188.211	-2.75058	0.283909	-9.68825	3.38278e-22	9.96589e-21	EFHD1	20.0015	TRUE
RFC4	20.5301	1.21149	0.1251	9.68418	3.52035e-22	1.03523e-20	RFC4	19.985	TRUE
ABCA6	4775.9	-2.05347	0.21207	-9.68302	3.56057e-22	1.04515e-20	ABCA6	19.9808	TRUE
TYMP	120.032	-2.12787	0.220013	-9.67155	3.98315e-22	1.16706e-20	TYMP	19.9329	TRUE
TRPC5	19.6525	1.66424	0.172085	9.67104	4.00302e-22	1.17076e-20	TRPC5	19.9315	TRUE
CBX2	2.72478	2.01528	0.208458	9.66753	4.1424e-22	1.20933e-20	CBX2	19.9175	TRUE
C19orf38	8.04301	1.83688	0.190057	9.66486	4.25209e-22	1.2391e-20	C19orf38	19.9069	TRUE
ABHD17C	23.9765	1.91568	0.198413	9.65501	4.68096e-22	1.36162e-20	ABHD17C	19.8659	TRUE
RPH3AL	170.599	-1.47415	0.152705	-9.65357	4.74753e-22	1.37849e-20	RPH3AL	19.8606	TRUE
IL16	289.405	-2.43135	0.251971	-9.64932	4.94848e-22	1.43426e-20	IL16	19.8434	TRUE
CUX2	16.8221	2.12053	0.219818	9.64678	5.07241e-22	1.46754e-20	CUX2	19.8334	TRUE
GPX7	29.2967	1.75522	0.181959	9.64624	5.09897e-22	1.47258e-20	GPX7	19.8319	TRUE
KHDRBS2	58.1716	3.32104	0.344442	9.64181	5.32428e-22	1.5349e-20	KHDRBS2	19.8139	TRUE
MDGA2	28.6862	2.65652	0.275567	9.64021	5.4077e-22	1.55616e-20	MDGA2	19.8079	TRUE
KLHL26	30.3282	-2.42958	0.2521	-9.63737	5.5595e-22	1.59699e-20	KLHL26	19.7967	TRUE
MOCS1	43.9848	-2.08293	0.216261	-9.63154	5.8842e-22	1.68726e-20	MOCS1	19.7728	TRUE
SERPINF1	847.05	-2.04405	0.212461	-9.6208	6.5318e-22	1.86963e-20	SERPINF1	19.7282	TRUE
EGLN3	486.652	-1.78975	0.186054	-9.61951	6.61452e-22	1.88995e-20	EGLN3	19.7236	TRUE
KCNQ2	3.27207	2.71295	0.282182	9.61417	6.96697e-22	1.98713e-20	KCNQ2	19.7018	TRUE
CDC7	47.0339	3.01626	0.313997	9.60604	7.53952e-22	2.14663e-20	CDC7	19.6682	TRUE
CSPG5	2.99694	2.24695	0.234468	9.58317	9.41084e-22	2.6747e-20	CSPG5	19.5727	TRUE
RRM2	8.78768	2.70344	0.282265	9.5777	9.92301e-22	2.81531e-20	RRM2	19.5505	TRUE
NTF3	44.6476	2.28686	0.238877	9.57337	1.03473e-21	2.93053e-20	NTF3	19.5331	TRUE
STX3	49.5497	-1.78306	0.186299	-9.57097	1.05905e-21	2.99414e-20	STX3	19.5237	TRUE
PCGF5	376.973	-1.18391	0.123711	-9.56999	1.06917e-21	3.01747e-20	PCGF5	19.5204	TRUE
CFH	1697.63	-2.49246	0.260546	-9.56629	1.10811e-21	3.12189e-20	CFH	19.5056	TRUE
ABCC4	315.899	-1.75867	0.183894	-9.56347	1.13877e-21	3.20267e-20	ABCC4	19.4945	TRUE
PRELP	617.39	-2.85767	0.298994	-9.55764	1.20467e-21	3.38211e-20	PRELP	19.4708	TRUE
KIF13B	515.027	-1.77275	0.185577	-9.55267	1.26397e-21	3.5424e-20	KIF13B	19.4507	TRUE
SCARA5	430.637	-2.44753	0.256225	-9.55227	1.26885e-21	3.54992e-20	SCARA5	19.4498	TRUE
COL27A1	135.787	2.36898	0.248183	9.54527	1.35756e-21	3.79151e-20	COL27A1	19.4212	TRUE
FGF14	1824.23	-3.27802	0.34378	-9.53521	1.49582e-21	4.17043e-20	FGF14	19.3798	TRUE
ASF1B	8.45773	1.83786	0.193064	9.51941	1.74168e-21	4.84753e-20	ASF1B	19.3145	TRUE
GLIS3	2396.39	-1.46762	0.154324	-9.51002	1.90631e-21	5.29659e-20	GLIS3	19.276	TRUE
IFIH1	45.9924	-2.15381	0.226575	-9.50595	1.98236e-21	5.49841e-20	IFIH1	19.2598	TRUE
CBR3	105.686	-1.87074	0.196841	-9.50381	2.02345e-21	5.60273e-20	CBR3	19.2516	TRUE
SERPINB8	24.6368	-2.17819	0.229219	-9.50266	2.04589e-21	5.65514e-20	SERPINB8	19.2476	TRUE
NRG1	194.676	3.31087	0.348773	9.4929	2.24699e-21	6.20038e-20	NRG1	19.2076	TRUE
KRIT1	320.434	-1.02401	0.107987	-9.48272	2.47737e-21	6.82443e-20	KRIT1	19.1659	TRUE
MIPOL1	436.696	-1.19341	0.125959	-9.47462	2.67722e-21	7.36234e-20	MIPOL1	19.133	TRUE
RGPD5	58.0329	-2.09499	0.221303	-9.46662	2.89054e-21	7.93546e-20	RGPD5	19.1004	TRUE
SENP7	399.428	1.00651	0.106425	9.4575	3.15404e-21	8.64411e-20	SENP7	19.0633	TRUE
COL2A1	2.10548	3.11152	0.329155	9.45306	3.29062e-21	9.00311e-20	COL2A1	19.0456	TRUE
VAT1L	20.7062	2.55225	0.270005	9.4526	3.30502e-21	9.02717e-20	VAT1L	19.0444	TRUE
CHTF18	12.8757	1.56094	0.165231	9.44701	3.48652e-21	9.50681e-20	CHTF18	19.022	TRUE
TANGO6	280.007	-1.06202	0.112511	-9.43925	3.75443e-21	1.022e-19	TANGO6	18.9905	TRUE
ICOSLG	21.8392	-2.57573	0.273201	-9.42799	4.18034e-21	1.13602e-19	ICOSLG	18.9446	TRUE
NLRC5	53.2058	-2.60053	0.275851	-9.42729	4.20803e-21	1.14162e-19	NLRC5	18.9425	TRUE
ZFYVE28	70.9086	-1.47416	0.156385	-9.42649	4.24042e-21	1.14655e-19	ZFYVE28	18.9406	TRUE
CDH10	8.78334	2.71546	0.288066	9.42654	4.23828e-21	1.14655e-19	CDH10	18.9406	TRUE
AZGP1	12.4011	-4.26427	0.452465	-9.42452	4.32067e-21	1.16629e-19	AZGP1	18.9332	TRUE
ZNF483	141.83	-1.5673	0.166381	-9.41993	4.51394e-21	1.21642e-19	ZNF483	18.9149	TRUE
GIPC2	73.6872	-1.66709	0.176999	-9.41861	4.57084e-21	1.2297e-19	GIPC2	18.9102	TRUE
COL6A6	470.45	2.75295	0.292344	9.41683	4.64914e-21	1.24868e-19	COL6A6	18.9035	TRUE
MEDAG	155.155	-3.0743	0.326495	-9.41605	4.68361e-21	1.25585e-19	MEDAG	18.9011	TRUE
TPK1	244.984	-1.38595	0.147254	-9.41196	4.86966e-21	1.30356e-19	TPK1	18.8849	TRUE
WDR81	90.9859	-1.50083	0.159515	-9.40872	5.02223e-21	1.34218e-19	WDR81	18.8722	TRUE
FYCO1	100.654	-1.29469	0.137622	-9.40761	5.07523e-21	1.35409e-19	FYCO1	18.8684	TRUE
ACAN	3.97928	2.78552	0.296144	9.40595	5.15619e-21	1.37342e-19	ACAN	18.8622	TRUE
SOX4	97.4972	2.46497	0.262096	9.40484	5.21102e-21	1.38574e-19	SOX4	18.8583	TRUE
ST6GAL2	28.5867	3.69285	0.39332	9.38893	6.06112e-21	1.60914e-19	ST6GAL2	18.7934	TRUE
DSC2	14.4307	1.98201	0.211194	9.38481	6.30308e-21	1.67063e-19	DSC2	18.7771	TRUE
TDRD10	58.8636	-1.70382	0.181786	-9.37265	7.07326e-21	1.87168e-19	TDRD10	18.7278	TRUE
LY6H	1.82908	2.95373	0.315176	9.37169	7.1379e-21	1.88569e-19	LY6H	18.7245	TRUE
NRM	7.76611	1.85778	0.198317	9.36773	7.4107e-21	1.95456e-19	NRM	18.709	TRUE
DOCK7	375.963	0.941864	0.100553	9.36684	7.47398e-21	1.96802e-19	DOCK7	18.706	TRUE
CACNG7	3.39844	2.34379	0.250251	9.36574	7.55196e-21	1.98531e-19	CACNG7	18.7022	TRUE
ASTN1	24.8864	2.97203	0.317467	9.36169	7.84697e-21	2.05951e-19	ASTN1	18.6862	TRUE
GPR137C	87.94	1.964	0.209878	9.35783	8.1394e-21	2.13166e-19	GPR137C	18.6713	TRUE
VRK1	59.3945	0.870432	0.0930177	9.35771	8.14833e-21	2.13166e-19	VRK1	18.6713	TRUE
LYPD6B	4.5739	2.31608	0.247514	9.35736	8.17536e-21	2.13527e-19	LYPD6B	18.6705	TRUE
CEP85L	334.176	0.985965	0.105409	9.35374	8.46055e-21	2.20618e-19	CEP85L	18.6564	TRUE
APBB1IP	120.636	-2.57455	0.275249	-9.35353	8.47715e-21	2.20694e-19	APBB1IP	18.6562	TRUE
KIF2C	11.4185	2.01462	0.21553	9.34728	8.99302e-21	2.33746e-19	KIF2C	18.6313	TRUE
SOD2	320.197	-2.19673	0.235186	-9.3404	9.59676e-21	2.49037e-19	SOD2	18.6037	TRUE
SIAE	34.6919	-1.72442	0.184666	-9.33806	9.81128e-21	2.54194e-19	SIAE	18.5948	TRUE
SVEP1	1737.16	-2.06142	0.220765	-9.33765	9.85002e-21	2.54788e-19	SVEP1	18.5938	TRUE
CBX1	75.3533	0.987403	0.105833	9.32986	1.0601e-20	2.73774e-19	CBX1	18.5626	TRUE
CLEC2L	3.73448	2.0348	0.218296	9.32126	1.14969e-20	2.96435e-19	CLEC2L	18.5281	TRUE
ANKRD18A	3.19974	2.09595	0.224909	9.31912	1.17313e-20	3.01998e-19	ANKRD18A	18.52	TRUE
FRRS1L	4.55231	2.02681	0.217564	9.31591	1.20906e-20	3.10751e-19	FRRS1L	18.5076	TRUE
RIBC2	4.13581	1.99469	0.21424	9.31057	1.2715e-20	3.26278e-19	RIBC2	18.4864	TRUE
PNCK	4.02984	2.39187	0.257132	9.30211	1.37688e-20	3.52758e-19	PNCK	18.4525	TRUE
FBXO43	3.44548	2.17773	0.234309	9.29429	1.48193e-20	3.79069e-19	FBXO43	18.4213	TRUE
CNTFR	16.3753	3.2224	0.346989	9.28675	1.5907e-20	4.06246e-19	CNTFR	18.3912	TRUE
PYGL	142.269	-1.40081	0.150852	-9.28597	1.60234e-20	4.08571e-19	PYGL	18.3887	TRUE
ALDH1L1	45.2416	-4.40046	0.473897	-9.28569	1.60658e-20	4.09005e-19	ALDH1L1	18.3883	TRUE
VIPR2	262.36	-2.26658	0.244477	-9.27113	1.84181e-20	4.6815e-19	VIPR2	18.3296	TRUE
LONRF2	131.044	-2.57182	0.27757	-9.26549	1.94187e-20	4.92807e-19	LONRF2	18.3073	TRUE
RBMS3	6833.25	-1.58782	0.171393	-9.2642	1.96552e-20	4.98024e-19	RBMS3	18.3027	TRUE
GTDC1	648.004	0.985711	0.106427	9.26185	2.00918e-20	5.08288e-19	GTDC1	18.2939	TRUE
MUSK	810.034	-2.42456	0.2618	-9.26112	2.023e-20	5.10982e-19	MUSK	18.2916	TRUE
TANK	749.567	-1.36667	0.147589	-9.25992	2.04592e-20	5.15962e-19	TANK	18.2874	TRUE
PARP8	237.688	-1.50699	0.162848	-9.25396	2.16322e-20	5.44693e-19	PARP8	18.2638	TRUE
UBE2T	11.4254	2.18529	0.236522	9.23926	2.48197e-20	6.23977e-19	UBE2T	18.2048	TRUE
SGIP1	993.802	-2.82117	0.305528	-9.23375	2.6131e-20	6.55921e-19	SGIP1	18.1831	TRUE
FLRT3	3.0542	3.01299	0.32638	9.23155	2.66756e-20	6.68549e-19	FLRT3	18.1749	TRUE
GPX3	446.736	-4.29685	0.465655	-9.22755	2.76904e-20	6.92905e-19	GPX3	18.1593	TRUE
TUBA4A	36.5276	-3.04127	0.329996	-9.21607	3.08185e-20	7.69985e-19	TUBA4A	18.1135	TRUE
RAI14	248.67	1.89928	0.206088	9.21588	3.08749e-20	7.70199e-19	RAI14	18.1134	TRUE
GNG8	2.33248	2.26205	0.245598	9.21037	3.24995e-20	8.09473e-19	GNG8	18.0918	TRUE
GATAD1	187.177	-0.798139	0.0867529	-9.20014	3.57485e-20	8.89023e-19	GATAD1	18.0511	TRUE
TMEM192	100.052	-1.28951	0.140226	-9.19598	3.716e-20	9.22701e-19	TMEM192	18.0349	TRUE
ATAD5	91.7001	1.21294	0.131918	9.19462	3.76307e-20	9.32951e-19	ATAD5	18.0301	TRUE
TPO	31.9958	-3.54742	0.385829	-9.19427	3.77551e-20	9.34599e-19	TPO	18.0294	TRUE
HEYL	458.827	-2.26461	0.246338	-9.19311	3.81648e-20	9.43292e-19	HEYL	18.0254	TRUE
IFI44L	141.271	-3.25671	0.354321	-9.19139	3.87791e-20	9.57006e-19	IFI44L	18.0191	TRUE
FAM20A	196.203	-2.58131	0.281004	-9.18602	4.07635e-20	1.00444e-18	FAM20A	17.9981	TRUE
ABCG2	30.5066	2.48202	0.270341	9.18108	4.268e-20	1.05006e-18	ABCG2	17.9788	TRUE
NINL	142.271	1.20848	0.131841	9.16618	4.90067e-20	1.20388e-18	NINL	17.9194	TRUE
TMEM204	203.017	-1.73052	0.189082	-9.15221	5.57791e-20	1.36816e-18	TMEM204	17.8639	TRUE
PLXDC1	498.215	-1.98806	0.217284	-9.14961	5.71373e-20	1.39934e-18	PLXDC1	17.8541	TRUE
P2RY12	26.6945	-2.86211	0.312836	-9.14891	5.75135e-20	1.40642e-18	P2RY12	17.8519	TRUE
DNAH14	58.3347	2.21487	0.242238	9.14336	6.05407e-20	1.4782e-18	DNAH14	17.8303	TRUE
IL11RA	46.0912	1.46007	0.159854	9.13379	6.614e-20	1.61248e-18	IL11RA	17.7925	TRUE
NEIL1	38.5525	-1.7031	0.186742	-9.12009	7.50597e-20	1.82717e-18	NEIL1	17.7382	TRUE
CADPS2	649.427	-1.28935	0.141433	-9.11633	7.77085e-20	1.8888e-18	CADPS2	17.7238	TRUE
BHLHE41	43.6764	-3.38031	0.371284	-9.10437	8.67687e-20	2.10584e-18	BHLHE41	17.6766	TRUE
IL6R	147.661	-2.08209	0.228738	-9.10249	8.82812e-20	2.13933e-18	IL6R	17.6697	TRUE
COQ10B	120.024	-1.25575	0.137982	-9.10079	8.96794e-20	2.16995e-18	COQ10B	17.6636	TRUE
ZNF84	139.496	0.718855	0.0790891	9.08918	9.97898e-20	2.41096e-18	ZNF84	17.6178	TRUE
C16orf74	9.99463	1.97967	0.218114	9.0763	1.12324e-19	2.70974e-18	C16orf74	17.5671	TRUE
F2RL1	41.1242	-2.38662	0.263026	-9.07371	1.15034e-19	2.77095e-18	F2RL1	17.5574	TRUE
KCNAB3	3.84841	1.84943	0.203851	9.07247	1.16345e-19	2.79837e-18	KCNAB3	17.5531	TRUE
CDC45	4.3625	2.5442	0.280443	9.0721	1.16742e-19	2.80371e-18	CDC45	17.5523	TRUE
LRCH2	62.9392	1.11881	0.123488	9.06011	1.30321e-19	3.12519e-18	LRCH2	17.5051	TRUE
NPB	2.33509	2.04327	0.225562	9.05856	1.32186e-19	3.16521e-18	NPB	17.4996	TRUE
C12orf75	15.5817	1.65197	0.182466	9.05356	1.38386e-19	3.30875e-18	C12orf75	17.4803	TRUE
NOS1AP	18.9483	2.50864	0.277166	9.05101	1.41652e-19	3.38182e-18	NOS1AP	17.4708	TRUE
RIOK3	262.952	-0.960507	0.106135	-9.04989	1.43117e-19	3.41173e-18	RIOK3	17.467	TRUE
ECE1	481.131	-1.64028	0.181288	-9.04792	1.45715e-19	3.46852e-18	ECE1	17.4599	TRUE
APLF	174.703	-1.16213	0.128467	-9.04612	1.48141e-19	3.52107e-18	APLF	17.4533	TRUE
EPHB2	44.405	2.46111	0.272138	9.04362	1.51561e-19	3.59706e-18	EPHB2	17.4441	TRUE
C1QL1	2.82373	2.19668	0.243061	9.03758	1.60186e-19	3.79616e-18	C1QL1	17.4207	TRUE
CA3	50.3413	-2.06102	0.228253	-9.02957	1.72354e-19	4.07854e-18	CA3	17.3895	TRUE
KLF8	61.3266	-1.37537	0.152367	-9.02669	1.76938e-19	4.18087e-18	KLF8	17.3787	TRUE
TCEAL5	5.86	1.99792	0.221339	9.02653	1.77207e-19	4.1811e-18	TCEAL5	17.3787	TRUE
CEBPD	606.812	-2.67486	0.296339	-9.02634	1.77504e-19	4.18199e-18	CEBPD	17.3786	TRUE
MAL2	6.22157	2.01123	0.222856	9.02479	1.80048e-19	4.23572e-18	MAL2	17.3731	TRUE
TMPO	146.053	1.32467	0.14683	9.02181	1.85006e-19	4.33971e-18	TMPO	17.3625	TRUE
NLGN3	7.04404	1.5714	0.174177	9.02182	1.84986e-19	4.33971e-18	NLGN3	17.3625	TRUE
PXK	311.103	-0.940634	0.104321	-9.01668	1.93868e-19	4.54097e-18	PXK	17.3429	TRUE
CENPE	27.2423	2.47331	0.274455	9.01174	2.02811e-19	4.74354e-18	CENPE	17.3239	TRUE
PDCD1LG2	56.984	-1.78633	0.198226	-9.01156	2.03145e-19	4.74447e-18	PDCD1LG2	17.3238	TRUE
NDC80	28.2615	1.87242	0.207877	9.00736	2.11082e-19	4.9227e-18	NDC80	17.3078	TRUE
PIR	219.946	-2.14105	0.237886	-9.0003	2.25108e-19	5.24222e-18	PIR	17.2805	TRUE
ARHGEF39	4.64061	1.71098	0.190235	8.99403	2.3833e-19	5.54212e-18	ARHGEF39	17.2563	TRUE
CEP192	314.223	0.812509	0.0903836	8.98956	2.48216e-19	5.76369e-18	CEP192	17.2393	TRUE
TWIST1	63.7018	1.27233	0.141546	8.98881	2.49925e-19	5.79502e-18	TWIST1	17.2369	TRUE
CLMN	362.856	-2.2458	0.249876	-8.98768	2.52513e-19	5.84661e-18	CLMN	17.2331	TRUE
NASP	194.404	1.06827	0.118983	8.9783	2.74988e-19	6.35787e-18	NASP	17.1967	TRUE
ZNF492	6.71697	1.64225	0.183022	8.97299	2.88581e-19	6.66259e-18	ZNF492	17.1764	TRUE
MICALL2	114.133	-2.07376	0.231141	-8.97186	2.91544e-19	6.72135e-18	MICALL2	17.1725	TRUE
STON2	435.894	-1.77536	0.197933	-8.96951	2.9784e-19	6.8567e-18	STON2	17.1639	TRUE
SLC29A4	8.1261	1.86713	0.208301	8.96365	3.14098e-19	7.22068e-18	SLC29A4	17.1414	TRUE
ARHGAP33	25.2084	1.32319	0.147789	8.95326	3.45147e-19	7.92314e-18	ARHGAP33	17.1011	TRUE
PRKG2	8.01754	2.11974	0.236853	8.94959	3.56821e-19	8.17947e-18	PRKG2	17.0873	TRUE
TSPAN3	118.274	0.858733	0.0959559	8.94924	3.5794e-19	8.19346e-18	TSPAN3	17.0865	TRUE
GLIPR1L1	59.7876	-2.46459	0.275414	-8.94867	3.59778e-19	8.22387e-18	GLIPR1L1	17.0849	TRUE
TACC1	1426.37	-1.89885	0.212289	-8.94465	3.73123e-19	8.51683e-18	TACC1	17.0697	TRUE
CNTLN	541.803	0.866419	0.0969156	8.93994	3.89391e-19	8.87559e-18	CNTLN	17.0518	TRUE
MAMDC2	1802.07	-2.77901	0.311175	-8.9307	4.23326e-19	9.63545e-18	MAMDC2	17.0161	TRUE
FBN3	12.6688	2.33466	0.261767	8.91885	4.71139e-19	1.07086e-17	FBN3	16.9703	TRUE
CHRNA7	11.0858	1.50352	0.168603	8.91751	4.76886e-19	1.0824e-17	CHRNA7	16.9656	TRUE
NPNT	9.02638	2.2742	0.255049	8.9167	4.80402e-19	1.08884e-17	NPNT	16.963	TRUE
FGF13	41.0583	2.62306	0.294336	8.91177	5.0222e-19	1.1367e-17	FGF13	16.9444	TRUE
METTL7A	166.865	-2.06426	0.231751	-8.90722	5.23259e-19	1.18265e-17	METTL7A	16.9271	TRUE
PCSK2	10.7673	2.01418	0.226286	8.90101	5.53431e-19	1.24909e-17	PCSK2	16.9034	TRUE
NLGN4X	658.157	-2.2747	0.255563	-8.90076	5.54651e-19	1.2501e-17	NLGN4X	16.9031	TRUE
ZNF791	157.733	-0.713169	0.0802268	-8.88941	6.14339e-19	1.38269e-17	ZNF791	16.8593	TRUE
ERBB4	121.707	3.44662	0.387822	8.88713	6.27082e-19	1.4094e-17	ERBB4	16.851	TRUE
EVC2	289.77	-0.898031	0.101108	-8.8819	6.57288e-19	1.47524e-17	EVC2	16.8311	TRUE
NT5E	84.2176	-2.0685	0.233012	-8.8772	6.85668e-19	1.53679e-17	NT5E	16.8134	TRUE
IGSF9	2.05352	2.47296	0.278701	8.87316	7.11006e-19	1.59137e-17	IGSF9	16.7982	TRUE
SAMD5	121.63	2.82301	0.318359	8.86737	7.48969e-19	1.67401e-17	SAMD5	16.7762	TRUE
EIF3CL	18.3633	-2.57095	0.290112	-8.86191	7.86582e-19	1.75565e-17	EIF3CL	16.7556	TRUE
AP5B1	19.2584	-1.62651	0.183609	-8.85856	8.10569e-19	1.80668e-17	AP5B1	16.7431	TRUE
OSTM1	117.801	-0.800513	0.0905198	-8.84351	9.2756e-19	2.06459e-17	OSTM1	16.6852	TRUE
IQGAP3	5.97817	2.36723	0.267784	8.84007	9.56599e-19	2.12629e-17	IQGAP3	16.6724	TRUE
UPF3A	327.083	0.859631	0.0972589	8.83859	9.6938e-19	2.15173e-17	UPF3A	16.6672	TRUE
TSPAN5	169.294	1.96852	0.222895	8.83163	1.0316e-18	2.2867e-17	TSPAN5	16.6408	TRUE
SNHG18	44.841	1.40625	0.159257	8.83006	1.04624e-18	2.31278e-17	SNHG18	16.6359	TRUE
PTGS1	30.3816	-3.12721	0.354154	-8.83009	1.0459e-18	2.31278e-17	PTGS1	16.6359	TRUE
KCTD9	223.756	-1.04289	0.118151	-8.82678	1.07732e-18	2.37823e-17	KCTD9	16.6237	TRUE
LRP6	291.556	0.841758	0.0954146	8.8221	1.12329e-18	2.4763e-17	LRP6	16.6062	TRUE
DLK1	116.652	4.2728	0.484592	8.81731	1.17246e-18	2.58117e-17	DLK1	16.5882	TRUE
CYP1B1-AS1	598.192	-1.6479	0.186964	-8.814	1.20761e-18	2.65493e-17	CYP1B1-AS1	16.5759	TRUE
EML4	361.335	1.3021	0.147765	8.81196	1.22979e-18	2.70001e-17	EML4	16.5686	TRUE
THY1	13.3884	3.61183	0.410039	8.80851	1.26823e-18	2.78061e-17	THY1	16.5559	TRUE
ATAT1	37.3005	1.17875	0.133914	8.80231	1.34026e-18	2.93455e-17	ATAT1	16.5325	TRUE
FAM107A	28.3328	-2.63102	0.298932	-8.8014	1.35124e-18	2.95458e-17	FAM107A	16.5295	TRUE
SRPK2	767.711	0.810886	0.0922248	8.7925	1.46269e-18	3.19393e-17	SRPK2	16.4957	TRUE
CPEB1	68.4496	-2.1409	0.243727	-8.78399	1.57771e-18	3.44043e-17	CPEB1	16.4634	TRUE
MAPRE3	78.6765	-1.01656	0.115745	-8.78274	1.59544e-18	3.47439e-17	MAPRE3	16.4591	TRUE
TWSG1	132.779	0.859351	0.0978547	8.7819	1.60731e-18	3.49552e-17	TWSG1	16.4565	TRUE
LARP6	157.065	-1.42767	0.16259	-8.78078	1.62342e-18	3.5258e-17	LARP6	16.4527	TRUE
TCF21	167.487	2.20972	0.251829	8.77471	1.71348e-18	3.71638e-17	TCF21	16.4299	TRUE
LMNB2	19.6409	1.53873	0.175391	8.7731	1.73808e-18	3.76467e-17	LMNB2	16.4243	TRUE
HEATR5A	277.153	-1.04523	0.119168	-8.77102	1.77059e-18	3.82994e-17	HEATR5A	16.4168	TRUE
MCM2	5.58196	1.89719	0.216384	8.76772	1.8232e-18	3.93845e-17	MCM2	16.4047	TRUE
PLAG1	45.8897	2.6364	0.300842	8.76338	1.89487e-18	4.08779e-17	PLAG1	16.3885	TRUE
GLRB	10.1562	2.2213	0.253665	8.75682	2.00829e-18	4.32669e-17	GLRB	16.3638	TRUE
FMN1	98.787	-3.01572	0.344617	-8.75093	2.11594e-18	4.55252e-17	FMN1	16.3417	TRUE
MMS22L	122.286	1.04777	0.119757	8.74913	2.15002e-18	4.61967e-17	MMS22L	16.3354	TRUE
CASC18	2.53256	2.21687	0.253505	8.74485	2.23302e-18	4.78526e-17	CASC18	16.3201	TRUE
CPT1C	23.3632	1.50517	0.172118	8.74497	2.23073e-18	4.78526e-17	CPT1C	16.3201	TRUE
KLF13	292.077	-1.60051	0.183084	-8.74195	2.29124e-18	4.9035e-17	KLF13	16.3095	TRUE
SFRP2	4.33432	3.8815	0.444297	8.73627	2.40924e-18	5.14841e-17	SFRP2	16.2883	TRUE
HBA2	95.5925	4.66319	0.533782	8.73614	2.41207e-18	5.14841e-17	HBA2	16.2883	TRUE
CDCA4	11.983	1.47598	0.169145	8.72614	2.63523e-18	5.61729e-17	CDCA4	16.2505	TRUE
MT1X	75.2607	-4.76494	0.546128	-8.72495	2.66296e-18	5.66891e-17	MT1X	16.2465	TRUE
HMGN1	133.411	1.50002	0.172141	8.71392	2.9355e-18	6.24084e-17	HMGN1	16.2048	TRUE
CASC15	238.153	2.32654	0.26705	8.712	2.98571e-18	6.33922e-17	CASC15	16.198	TRUE
GALNT8	10.5086	2.01242	0.231063	8.70938	3.05543e-18	6.47872e-17	GALNT8	16.1885	TRUE
HTR7	9.4843	2.69583	0.309598	8.70749	3.10673e-18	6.57884e-17	HTR7	16.1819	TRUE
C4orf46	10.028	1.71221	0.196665	8.70621	3.14216e-18	6.64512e-17	C4orf46	16.1775	TRUE
UBXN2B	104.234	-0.931071	0.107048	-8.69773	3.38603e-18	7.15149e-17	UBXN2B	16.1456	TRUE
TDRD1	14.2935	-3.06128	0.352228	-8.69117	3.58716e-18	7.56637e-17	TDRD1	16.1211	TRUE
ZNF114	10.8738	1.75998	0.202705	8.68246	3.87288e-18	8.15836e-17	ZNF114	16.0884	TRUE
FGD1	67.9119	1.04189	0.120113	8.67428	4.16181e-18	8.75556e-17	FGD1	16.0577	TRUE
FBLN7	23.4222	2.3849	0.274974	8.67318	4.20232e-18	8.82925e-17	FBLN7	16.0541	TRUE
CEP97	68.9502	0.854581	0.0985385	8.67256	4.22517e-18	8.86571e-17	CEP97	16.0523	TRUE
ECT2	22.1181	1.72061	0.198456	8.66996	4.32258e-18	9.0583e-17	ECT2	16.043	TRUE
WDR76	21.9592	1.28379	0.148272	8.6584	4.78443e-18	1.00131e-16	WDR76	15.9994	TRUE
IFI44	101.066	-2.24101	0.259123	-8.64846	5.21985e-18	1.09102e-16	IFI44	15.9622	TRUE
LRP1B	76.8006	1.99994	0.231507	8.63879	5.68097e-18	1.18587e-16	LRP1B	15.926	TRUE
FANCA	24.3161	1.68005	0.194643	8.63144	6.05834e-18	1.263e-16	FANCA	15.8986	TRUE
NMT2	178.042	0.814679	0.0944362	8.62677	6.31096e-18	1.31397e-16	NMT2	15.8814	TRUE
TANC2	737.676	1.76701	0.204938	8.62215	6.57092e-18	1.36633e-16	TANC2	15.8644	TRUE
HSD11B1	58.5805	-2.18533	0.253516	-8.6201	6.68967e-18	1.38923e-16	HSD11B1	15.8572	TRUE
GPC2	5.88961	1.6782	0.194804	8.61485	7.00317e-18	1.45246e-16	GPC2	15.8379	TRUE
GREB1	65.0464	2.42876	0.282017	8.6121	7.1737e-18	1.48592e-16	GREB1	15.828	TRUE
STK39	383.919	1.36974	0.159166	8.60571	7.58469e-18	1.56903e-16	STK39	15.8044	TRUE
EDN1	13.5438	2.62903	0.30569	8.60031	7.94978e-18	1.64245e-16	EDN1	15.7845	TRUE
AKT2	136.725	0.59393	0.0690704	8.59891	8.04739e-18	1.66048e-16	AKT2	15.7798	TRUE
MYL6B	34.2657	1.19269	0.138712	8.59832	8.08911e-18	1.66696e-16	MYL6B	15.7781	TRUE
MGST1	1194.44	-2.72281	0.316688	-8.59776	8.1284e-18	1.67291e-16	MGST1	15.7765	TRUE
HIBCH	375.083	0.885334	0.102995	8.59589	8.26244e-18	1.69833e-16	HIBCH	15.77	TRUE
PSAT1	11.4224	2.08083	0.242086	8.59543	8.29535e-18	1.70292e-16	PSAT1	15.7688	TRUE
EME1	3.30189	1.92527	0.224047	8.59314	8.46234e-18	1.735e-16	EME1	15.7607	TRUE
MYL4	169.333	3.80885	0.443334	8.59137	8.59372e-18	1.75969e-16	MYL4	15.7546	TRUE
KIAA0513	89.9617	-1.7431	0.20308	-8.58333	9.21667e-18	1.88486e-16	KIAA0513	15.7247	TRUE
CHRDL2	68.6939	-4.3577	0.508337	-8.57247	1.01285e-17	2.06871e-16	CHRDL2	15.6843	TRUE
YBX3	491.413	-1.56104	0.18213	-8.57103	1.02563e-17	2.09216e-16	YBX3	15.6794	TRUE
SYPL2	11.7003	-2.89549	0.337865	-8.56996	1.03522e-17	2.10904e-16	SYPL2	15.6759	TRUE
ACHE	3.98377	1.74488	0.203642	8.56837	1.04962e-17	2.13569e-16	ACHE	15.6705	TRUE
MT3	3.64772	2.68059	0.313021	8.56362	1.09379e-17	2.22274e-16	MT3	15.6531	TRUE
MAP3K13	233.873	0.819399	0.0957195	8.56042	1.12454e-17	2.28236e-16	MAP3K13	15.6416	TRUE
LINC00972	2.59022	2.54035	0.296829	8.55829	1.14556e-17	2.3221e-16	LINC00972	15.6341	TRUE
TMEM132A	6.38551	1.85135	0.216451	8.55318	1.19744e-17	2.42421e-16	TMEM132A	15.6154	TRUE
HSPBAP1	116.424	-1.01862	0.119117	-8.55142	1.21579e-17	2.45828e-16	HSPBAP1	15.6094	TRUE
ZNF385D	1133.7	1.70637	0.199555	8.55089	1.2214e-17	2.46652e-16	ZNF385D	15.6079	TRUE
ZNF469	7.86664	1.96225	0.229547	8.54836	1.24855e-17	2.51819e-16	ZNF469	15.5989	TRUE
BCL7C	138.781	1.08741	0.127473	8.5305	1.45711e-17	2.93516e-16	BCL7C	15.5324	TRUE
RCBTB2	177.775	1.02287	0.119912	8.53015	1.46157e-17	2.94047e-16	RCBTB2	15.5316	TRUE
ST3GAL2	102.741	1.51782	0.178052	8.52461	1.53329e-17	3.08092e-16	ST3GAL2	15.5113	TRUE
GNB4	170.508	0.822913	0.096559	8.52239	1.56291e-17	3.13652e-16	GNB4	15.5036	TRUE
ZBTB7A	149.206	-1.01305	0.118916	-8.51901	1.60922e-17	3.22545e-16	ZBTB7A	15.4914	TRUE
OPRD1	4.82505	1.87519	0.220305	8.51182	1.71219e-17	3.42758e-16	OPRD1	15.465	TRUE
A4GALT	115.749	-2.15502	0.253227	-8.51022	1.73601e-17	3.47093e-16	A4GALT	15.4596	TRUE
SYNE3	156.375	-1.44009	0.169311	-8.50561	1.8064e-17	3.60721e-16	SYNE3	15.4428	TRUE
RPGRIP1L	80.0592	1.22138	0.143668	8.50138	1.87357e-17	3.7367e-16	RPGRIP1L	15.4275	TRUE
SETD7	310.792	-0.940945	0.110727	-8.49786	1.9311e-17	3.84669e-16	SETD7	15.4149	TRUE
CEP41	29.4354	1.10936	0.130551	8.49754	1.93647e-17	3.85263e-16	CEP41	15.4142	TRUE
KCTD1	129.241	1.18584	0.139554	8.49732	1.94018e-17	3.85524e-16	KCTD1	15.4139	TRUE
TBX15	115.675	-2.24213	0.264072	-8.4906	2.05569e-17	4.07974e-16	TBX15	15.3894	TRUE
METTL9	89.3106	0.720287	0.0848391	8.49004	2.0657e-17	4.09456e-16	METTL9	15.3878	TRUE
TMEFF2	78.7299	3.36236	0.396177	8.48701	2.12026e-17	4.19754e-16	TMEFF2	15.377	TRUE
PTCH2	76.1512	2.29186	0.270128	8.48433	2.16964e-17	4.29004e-16	PTCH2	15.3675	TRUE
SAMHD1	457.026	-2.76213	0.325568	-8.48403	2.17519e-17	4.29572e-16	SAMHD1	15.367	TRUE
HCLS1	23.5577	-2.51454	0.296478	-8.48137	2.22566e-17	4.39003e-16	HCLS1	15.3575	TRUE
PARP12	75.6138	-1.41656	0.167113	-8.47666	2.31746e-17	4.56188e-16	PARP12	15.3409	TRUE
MMP16	494.507	1.91247	0.225618	8.47661	2.31845e-17	4.56188e-16	MMP16	15.3409	TRUE
SFRP1	35.5425	2.79414	0.329708	8.47457	2.35951e-17	4.63702e-16	SFRP1	15.3338	TRUE
RSPO3	19.5333	2.33482	0.275714	8.46826	2.49084e-17	4.88914e-16	RSPO3	15.3108	TRUE
AP3S2	100.305	-1.016	0.119986	-8.46764	2.50407e-17	4.90914e-16	AP3S2	15.309	TRUE
HCN3	6.31719	1.45838	0.172275	8.46541	2.55258e-17	4.99815e-16	HCN3	15.3012	TRUE
DSN1	42.6637	0.9631	0.113834	8.46056	2.66099e-17	5.19781e-16	DSN1	15.2842	TRUE
DTX3L	58.1975	-1.29049	0.15253	-8.46057	2.66074e-17	5.19781e-16	DTX3L	15.2842	TRUE
NAV1	1368.92	-1.42015	0.167869	-8.45992	2.67568e-17	5.22017e-16	NAV1	15.2823	TRUE
ARHGAP28	69.8275	2.30157	0.272146	8.45712	2.74068e-17	5.34051e-16	ARHGAP28	15.2724	TRUE
HOXC4	2.06023	2.28196	0.269833	8.45693	2.74512e-17	5.3427e-16	HOXC4	15.2722	TRUE
OSMR	578.843	-2.1351	0.252517	-8.45529	2.78399e-17	5.41183e-16	OSMR	15.2667	TRUE
GGH	7.37216	1.74554	0.206561	8.45051	2.90037e-17	5.63127e-16	GGH	15.2494	TRUE
AAGAB	151.655	-1.00134	0.118614	-8.442	3.11941e-17	6.04925e-16	AAGAB	15.2183	TRUE
ELF2	1305.12	-1.2587	0.149192	-8.43675	3.26288e-17	6.31988e-16	ELF2	15.1993	TRUE
FOXP1	1621.15	-1.58412	0.18786	-8.43246	3.38483e-17	6.54035e-16	FOXP1	15.1844	TRUE
ITSN2	667.227	-0.76426	0.0906326	-8.43251	3.38328e-17	6.54035e-16	ITSN2	15.1844	TRUE
KIF24	16.6455	1.33837	0.158751	8.43063	3.43821e-17	6.63554e-16	KIF24	15.1781	TRUE
RGPD6	36.694	-2.65655	0.315167	-8.42902	3.48583e-17	6.71939e-16	RGPD6	15.1727	TRUE
CSPG4	28.6704	1.54145	0.182995	8.42344	3.6558e-17	7.03862e-16	CSPG4	15.1525	TRUE
ADAM11	4.96091	1.80665	0.214618	8.41798	3.83022e-17	7.36563e-16	ADAM11	15.1328	TRUE
EMILIN2	38.1753	2.3613	0.280571	8.41604	3.89415e-17	7.47965e-16	EMILIN2	15.1261	TRUE
ZNF727	58.2928	-2.44957	0.291205	-8.41181	4.03722e-17	7.74522e-16	ZNF727	15.111	TRUE
PKMYT1	2.84332	2.15978	0.256812	8.40995	4.10185e-17	7.85985e-16	PKMYT1	15.1046	TRUE
CD163	41.3465	-3.54884	0.421994	-8.40971	4.11032e-17	7.86672e-16	CD163	15.1042	TRUE
SULT4A1	2.41453	2.23189	0.265495	8.40649	4.22446e-17	8.07558e-16	SULT4A1	15.0928	TRUE
MAGED2	96.747	1.9013	0.226377	8.39883	4.50946e-17	8.61018e-16	MAGED2	15.065	TRUE
HAUS5	28.0244	1.0776	0.128308	8.39854	4.52078e-17	8.62158e-16	HAUS5	15.0644	TRUE
ATXN7	180.97	-1.49769	0.178339	-8.39798	4.5424e-17	8.64235e-16	ATXN7	15.0634	TRUE
NT5M	19.1988	1.12688	0.134184	8.39799	4.54178e-17	8.64235e-16	NT5M	15.0634	TRUE
STMN2	2.92014	2.37149	0.282526	8.39387	4.70394e-17	8.93915e-16	STMN2	15.0487	TRUE
CDH8	10.9877	2.28618	0.272467	8.39069	4.83315e-17	9.17388e-16	CDH8	15.0374	TRUE
PIK3IP1	91.561	-2.07305	0.247088	-8.38992	4.86453e-17	9.22258e-16	PIK3IP1	15.0351	TRUE
MELK	45.9163	2.86897	0.342045	8.38771	4.95724e-17	9.38729e-16	MELK	15.0275	TRUE
ARHGAP11A	15.6365	1.59649	0.190509	8.38015	5.28613e-17	9.99835e-16	ARHGAP11A	15.0001	TRUE
KCNQ1OT1	563.346	1.63338	0.1952	8.36773	5.87367e-17	1.10966e-15	KCNQ1OT1	14.9548	TRUE
MLYCD	98.0518	-1.70374	0.203615	-8.36747	5.88679e-17	1.11084e-15	MLYCD	14.9543	TRUE
PCK2	26.3239	-1.69667	0.20282	-8.36539	5.99151e-17	1.12928e-15	PCK2	14.9472	TRUE
CCDC34	39.3756	1.94498	0.232641	8.36044	6.24838e-17	1.17632e-15	CCDC34	14.9295	TRUE
ENG	610.216	-1.52913	0.182995	-8.35612	6.48167e-17	1.21881e-15	ENG	14.9141	TRUE
UNC93B1	19.4345	-1.73178	0.207334	-8.35259	6.67831e-17	1.25432e-15	UNC93B1	14.9016	TRUE
SWAP70	196.614	-0.93285	0.111773	-8.3459	7.06708e-17	1.3258e-15	SWAP70	14.8775	TRUE
APBA2	16.9894	1.71131	0.205059	8.34548	7.0925e-17	1.32902e-15	APBA2	14.8765	TRUE
SKA3	6.32461	2.44998	0.293634	8.34365	7.20325e-17	1.3482e-15	SKA3	14.8702	TRUE
ZSCAN10	1.86694	2.51684	0.301753	8.34073	7.38307e-17	1.38026e-15	ZSCAN10	14.86	TRUE
MIR22HG	170.119	-2.34232	0.281022	-8.33503	7.74774e-17	1.44675e-15	MIR22HG	14.8396	TRUE
LRP12	127.668	1.1141	0.133717	8.33181	7.96158e-17	1.48496e-15	LRP12	14.8283	TRUE
RILPL2	46.4409	-1.24474	0.149449	-8.32885	8.16293e-17	1.519e-15	RILPL2	14.8184	TRUE
B3GALT5	3.40804	2.37666	0.285349	8.32897	8.15506e-17	1.519e-15	B3GALT5	14.8184	TRUE
PMP22	553.223	-1.15261	0.138435	-8.32606	8.35805e-17	1.55352e-15	PMP22	14.8087	TRUE
GRIP1	70.03	2.00051	0.240398	8.32164	8.6754e-17	1.61065e-15	GRIP1	14.793	TRUE
RACGAP1	21.8671	1.72604	0.207496	8.31843	8.91331e-17	1.65291e-15	RACGAP1	14.7818	TRUE
ZWILCH	28.4137	1.03605	0.124558	8.31784	8.95832e-17	1.65935e-15	ZWILCH	14.7801	TRUE
MTMR8	79.0167	-1.31835	0.158777	-8.30317	1.01368e-16	1.87548e-15	MTMR8	14.7269	TRUE
GSAP	60.1277	-1.78996	0.215582	-8.30295	1.01559e-16	1.87686e-15	GSAP	14.7266	TRUE
GATA4	458.039	1.24745	0.15049	8.28928	1.1394e-16	2.10326e-15	GATA4	14.6771	TRUE
FUS	705.785	0.721731	0.0870753	8.28858	1.14609e-16	2.11319e-15	FUS	14.6751	TRUE
XAF1	320.899	-1.83234	0.221097	-8.28752	1.15631e-16	2.1296e-15	XAF1	14.6717	TRUE
DDX5	1975.81	-1.07346	0.129541	-8.28665	1.16487e-16	2.14291e-15	DDX5	14.669	TRUE
VPS13A	311.667	-1.05229	0.127074	-8.28092	1.22226e-16	2.24592e-15	VPS13A	14.6486	TRUE
FANCE	7.7893	1.54975	0.187202	8.27852	1.24714e-16	2.28902e-15	FANCE	14.6404	TRUE
KNDC1	6.66405	1.78394	0.215582	8.27498	1.28479e-16	2.35544e-15	KNDC1	14.6279	TRUE
FAM78B	55.429	-1.83611	0.221897	-8.27462	1.28864e-16	2.35982e-15	FAM78B	14.6271	TRUE
CNTN5	129.333	3.01588	0.364501	8.274	1.29542e-16	2.36954e-15	CNTN5	14.6253	TRUE
B3GALT4	29.1449	-1.4388	0.173944	-8.27159	1.32183e-16	2.41511e-15	B3GALT4	14.6171	TRUE
TMTC2	872.658	1.6653	0.20157	8.26163	1.43697e-16	2.62251e-15	TMTC2	14.5813	TRUE
RTKN2	11.8062	2.42297	0.293517	8.25496	1.51952e-16	2.77004e-15	RTKN2	14.5575	TRUE
NPY5R	5.11102	2.52391	0.305796	8.25357	1.53735e-16	2.79937e-15	NPY5R	14.5529	TRUE
SMAD9	84.0155	1.67248	0.202645	8.25323	1.54167e-16	2.80406e-15	SMAD9	14.5522	TRUE
PTGFR	91.6657	-3.11678	0.377986	-8.24576	1.64116e-16	2.98165e-15	PTGFR	14.5255	TRUE
SNX9	787.381	-0.994219	0.120651	-8.24044	1.71572e-16	3.1136e-15	SNX9	14.5067	TRUE
PDK4	544.974	-4.14878	0.503889	-8.23353	1.81781e-16	3.29517e-15	PDK4	14.4821	TRUE
DAZAP2	142.47	-1.39299	0.169264	-8.22968	1.8772e-16	3.399e-15	DAZAP2	14.4686	TRUE
PHACTR3	21.6965	2.61385	0.317759	8.22589	1.9374e-16	3.50406e-15	PHACTR3	14.4554	TRUE
CNOT6	115.979	0.790043	0.0961023	8.22085	2.02066e-16	3.65055e-15	CNOT6	14.4376	TRUE
LSP1	234.643	-2.39289	0.291544	-8.20763	2.25595e-16	4.07107e-15	LSP1	14.3903	TRUE
PIK3CD	36.1105	-1.82382	0.222338	-8.20289	2.34668e-16	4.23005e-15	PIK3CD	14.3737	TRUE
TRAIP	8.63199	1.35843	0.165788	8.19377	2.53167e-16	4.55842e-15	TRAIP	14.3412	TRUE
FOXM1	10.0632	1.72042	0.210004	8.19232	2.56247e-16	4.60873e-15	FOXM1	14.3364	TRUE
BARD1	76.3394	1.30619	0.159472	8.1907	2.59704e-16	4.66571e-15	BARD1	14.3311	TRUE
DCHS1	61.9654	1.28747	0.157224	8.18879	2.63869e-16	4.73524e-15	DCHS1	14.3247	TRUE
COL28A1	102.162	-3.03329	0.370682	-8.183	2.76861e-16	4.96287e-15	COL28A1	14.3043	TRUE
SNAP25-AS1	12.6277	2.54562	0.311179	8.18056	2.82518e-16	5.05864e-15	SNAP25-AS1	14.296	TRUE
IDS	140.657	-1.19209	0.145807	-8.17577	2.93977e-16	5.25797e-15	IDS	14.2792	TRUE
SLC25A27	186.018	-1.51186	0.184989	-8.1727	3.01562e-16	5.38766e-15	SLC25A27	14.2686	TRUE
NELFA	89.506	0.564302	0.0690766	8.16923	3.10371e-16	5.53891e-15	NELFA	14.2566	TRUE
ASPA	59.57	-2.20473	0.269911	-8.16835	3.12643e-16	5.57327e-15	ASPA	14.2539	TRUE
DDX11-AS1	12.9151	1.43896	0.176288	8.16256	3.28002e-16	5.8406e-15	DDX11-AS1	14.2335	TRUE
ST8SIA2	3.99933	2.25066	0.275784	8.16098	3.32329e-16	5.91114e-15	ST8SIA2	14.2283	TRUE
WWC1	19.0096	2.35583	0.288876	8.15519	3.4864e-16	6.19442e-15	WWC1	14.208	TRUE
FSCN1	27.015	2.1298	0.261213	8.15349	3.53569e-16	6.27507e-15	FSCN1	14.2024	TRUE
SRPX2	810.19	-1.59744	0.195925	-8.15334	3.54009e-16	6.27597e-15	SRPX2	14.2023	TRUE
FKBP7	45.1219	1.25101	0.153494	8.15022	3.63257e-16	6.43284e-15	FKBP7	14.1916	TRUE
GJC1	23.2172	2.22369	0.272924	8.14767	3.71003e-16	6.5628e-15	GJC1	14.1829	TRUE
EFEMP1	477.443	-1.97077	0.242058	-8.14172	3.89711e-16	6.88617e-15	EFEMP1	14.162	TRUE
XIRP2	196.67	-3.28021	0.403295	-8.13352	4.17011e-16	7.36049e-15	XIRP2	14.1331	TRUE
HTR4	318.298	-2.31792	0.285049	-8.13167	4.23417e-16	7.46539e-15	HTR4	14.1269	TRUE
SERPING1	599.108	-1.80684	0.2223	-8.12792	4.36705e-16	7.69126e-15	SERPING1	14.114	TRUE
CKAP5	180.231	0.614002	0.0755441	8.12773	4.37403e-16	7.69514e-15	CKAP5	14.1138	TRUE
UBE2S	27.4269	1.46487	0.180307	8.1243	4.49955e-16	7.90734e-15	UBE2S	14.102	TRUE
GFPT2	601.735	-2.54143	0.312856	-8.12333	4.53579e-16	7.96233e-15	GFPT2	14.099	TRUE
MTUS2	61.358	2.38914	0.294305	8.1179	4.7431e-16	8.3172e-15	MTUS2	14.08	TRUE
CENPN	12.1754	1.65035	0.20341	8.11341	4.92202e-16	8.62156e-15	CENPN	14.0644	TRUE
MGAT3	5.28803	2.2265	0.274442	8.11282	4.94571e-16	8.65365e-15	MGAT3	14.0628	TRUE
NELL2	22.3513	1.98074	0.244377	8.10526	5.2631e-16	9.19902e-15	NELL2	14.0363	TRUE
HSPB6	129.102	-2.25448	0.278187	-8.10419	5.30975e-16	9.26183e-15	HSPB6	14.0333	TRUE
MIR497HG	13.8451	-2.75634	0.340114	-8.10417	5.31054e-16	9.26183e-15	MIR497HG	14.0333	TRUE
NADSYN1	81.2763	-0.805223	0.099394	-8.10132	5.43643e-16	9.47115e-15	NADSYN1	14.0236	TRUE
SLC19A2	405.596	-2.81176	0.347425	-8.09313	5.81519e-16	1.01201e-14	SLC19A2	13.9948	TRUE
CTSS	33.7041	-2.05557	0.254098	-8.08966	5.98337e-16	1.04015e-14	CTSS	13.9829	TRUE
TMEM178A	13.3341	2.34516	0.290103	8.08391	6.27251e-16	1.08924e-14	TMEM178A	13.9629	TRUE
LPIN3	124.258	-1.09508	0.13548	-8.08299	6.31991e-16	1.09629e-14	LPIN3	13.9601	TRUE
PPP2R2B	60.7297	2.53424	0.313745	8.07738	6.61739e-16	1.14666e-14	PPP2R2B	13.9406	TRUE
CEP57	198.394	0.663859	0.0822165	8.07452	6.77409e-16	1.17255e-14	CEP57	13.9309	TRUE
HSBP1L1	21.7479	-1.46455	0.181573	-8.06587	7.27179e-16	1.25735e-14	HSBP1L1	13.9005	TRUE
LMNB1	17.4516	2.51387	0.311815	8.06204	7.50299e-16	1.29593e-14	LMNB1	13.8874	TRUE
ZNF280B	4.55197	1.88898	0.234311	8.06184	7.51544e-16	1.2967e-14	ZNF280B	13.8872	TRUE
CBX5	180.092	0.750139	0.0930698	8.05996	7.63187e-16	1.31538e-14	CBX5	13.881	TRUE
RFK	69.4516	-1.65607	0.205514	-8.0582	7.74265e-16	1.33304e-14	RFK	13.8752	TRUE
LRFN5	440.643	1.47032	0.182475	8.05763	7.77873e-16	1.33783e-14	LRFN5	13.8736	TRUE
ZNF621	132.577	-0.760314	0.0943778	-8.05607	7.8788e-16	1.35359e-14	ZNF621	13.8685	TRUE
OGN	220.654	2.09321	0.259965	8.0519	8.15188e-16	1.39902e-14	OGN	13.8542	TRUE
GALNT5	22.9724	2.25372	0.280059	8.04732	8.46272e-16	1.45082e-14	GALNT5	13.8384	TRUE
DNMT3A	204.447	0.916755	0.113976	8.04341	8.73715e-16	1.49627e-14	DNMT3A	13.825	TRUE
MT1M	35.3083	-4.47897	0.557021	-8.04094	8.91542e-16	1.52518e-14	MT1M	13.8167	TRUE
CEP135	75.3264	0.737519	0.0917597	8.03751	9.16848e-16	1.56681e-14	CEP135	13.805	TRUE
AMY2B	90.0529	-1.4692	0.182822	-8.03625	9.26311e-16	1.5813e-14	AMY2B	13.801	TRUE
COBLL1	439.56	-1.2979	0.161744	-8.02436	1.02057e-15	1.74037e-14	COBLL1	13.7594	TRUE
RNASEH2A	4.70496	1.93702	0.241419	8.02348	1.02787e-15	1.75097e-14	RNASEH2A	13.7567	TRUE
CDK6	253.724	1.96309	0.244685	8.02293	1.03256e-15	1.7571e-14	CDK6	13.7552	TRUE
STEAP2	148.597	-2.54628	0.317384	-8.02273	1.03419e-15	1.75801e-14	STEAP2	13.755	TRUE
CDC25A	3.88617	1.80125	0.224821	8.01194	1.12909e-15	1.9173e-14	CDC25A	13.7173	TRUE
ZNF263	134.211	-1.19513	0.149183	-8.01118	1.13609e-15	1.92717e-14	ZNF263	13.7151	TRUE
APCDD1	538.343	-1.97198	0.246218	-8.00908	1.15571e-15	1.95839e-14	APCDD1	13.7081	TRUE
ZNF74	12.3816	1.27562	0.159291	8.00811	1.16483e-15	1.97177e-14	ZNF74	13.7051	TRUE
MIS18A	15.7869	1.09013	0.136149	8.00686	1.17672e-15	1.98981e-14	MIS18A	13.7012	TRUE
PTGER4	82.2309	-1.53582	0.191842	-8.00567	1.18819e-15	2.00709e-14	PTGER4	13.6974	TRUE
SLC6A2	2.43478	2.20649	0.275764	8.00134	1.23069e-15	2.07671e-14	SLC6A2	13.6826	TRUE
BCL9	83.9618	1.03286	0.129121	7.99915	1.25278e-15	2.11177e-14	BCL9	13.6754	TRUE
MCCC2	167.746	-1.08243	0.135327	-7.99865	1.25791e-15	2.11821e-14	MCCC2	13.674	TRUE
TRIM71	4.31756	2.03431	0.254452	7.99485	1.29735e-15	2.18233e-14	TRIM71	13.6611	TRUE
N4BP2	165.529	0.949009	0.118712	7.99423	1.30388e-15	2.19104e-14	N4BP2	13.6593	TRUE
PHF14	741.978	0.662421	0.0828738	7.99313	1.31554e-15	2.20602e-14	PHF14	13.6564	TRUE
DACT3	25.6161	1.92219	0.24048	7.99314	1.3154e-15	2.20602e-14	DACT3	13.6564	TRUE
MCM3	35.7018	1.08943	0.136399	7.98713	1.38113e-15	2.3136e-14	MCM3	13.6357	TRUE
GMPS	186.481	0.61022	0.0764663	7.98025	1.46041e-15	2.44388e-14	GMPS	13.6119	TRUE
STPG1	29.4092	-1.40632	0.176276	-7.97793	1.48807e-15	2.48758e-14	STPG1	13.6042	TRUE
FGFBP2	31.7539	-4.68539	0.58757	-7.97418	1.534e-15	2.5617e-14	FGFBP2	13.5915	TRUE
ITGB8	237.424	1.77639	0.222803	7.97294	1.54948e-15	2.58487e-14	ITGB8	13.5876	TRUE
HMGCLL1	256.374	-2.29592	0.28804	-7.97085	1.57582e-15	2.62609e-14	HMGCLL1	13.5807	TRUE
RCOR1	225.723	0.967881	0.12169	7.95364	1.81114e-15	3.01514e-14	RCOR1	13.5207	TRUE
FNDC1	98.0366	2.79615	0.351597	7.95273	1.82447e-15	3.0342e-14	FNDC1	13.518	TRUE
EPOR	46.3654	-1.53038	0.192449	-7.95212	1.83353e-15	3.04612e-14	EPOR	13.5163	TRUE
PPAT	37.2053	0.963969	0.121244	7.95067	1.85511e-15	3.07879e-14	PPAT	13.5116	TRUE
LRRN3	54.8636	1.64492	0.206894	7.95053	1.85716e-15	3.07902e-14	LRRN3	13.5116	TRUE
HMGN2	175.645	1.50548	0.189464	7.94599	1.92643e-15	3.19058e-14	HMGN2	13.4961	TRUE
KRT18	8.26545	2.91854	0.367321	7.94546	1.93476e-15	3.20109e-14	KRT18	13.4947	TRUE
ARHGEF37	82.5877	-1.79754	0.226435	-7.93843	2.04756e-15	3.38425e-14	ARHGEF37	13.4705	TRUE
SLC16A4	166.308	-1.02852	0.129688	-7.93073	2.17854e-15	3.59704e-14	SLC16A4	13.4441	TRUE
DIAPH3-AS2	2.23745	1.9769	0.249364	7.92775	2.23147e-15	3.68068e-14	DIAPH3-AS2	13.4341	TRUE
RNASEL	38.144	-1.21815	0.153993	-7.91042	2.56513e-15	4.2267e-14	RNASEL	13.374	TRUE
IFI35	44.7674	-1.42685	0.180395	-7.9096	2.58216e-15	4.25041e-14	IFI35	13.3716	TRUE
LINC00632	220.983	1.392	0.176195	7.90034	2.78146e-15	4.5738e-14	LINC00632	13.3397	TRUE
ZNF697	25.9777	1.35127	0.171139	7.89575	2.88583e-15	4.74059e-14	ZNF697	13.3242	TRUE
EBF1	4322.97	-1.29159	0.163598	-7.89486	2.90644e-15	4.76958e-14	EBF1	13.3215	TRUE
FREM1	1097.62	2.13581	0.270606	7.89267	2.95783e-15	4.84898e-14	FREM1	13.3143	TRUE
HOXA3	2.41315	2.45173	0.310932	7.8851	3.14294e-15	5.14721e-14	HOXA3	13.2884	TRUE
MATN4	4.10984	2.05831	0.261067	7.88424	3.16462e-15	5.17744e-14	MATN4	13.2859	TRUE
LBR	58.3878	1.03652	0.131545	7.87963	3.28356e-15	5.36659e-14	LBR	13.2703	TRUE
ADIRF	68.6544	-2.68389	0.340672	-7.87822	3.32076e-15	5.42189e-14	ADIRF	13.2658	TRUE
IRAK4	114.276	-0.794283	0.100838	-7.87682	3.35806e-15	5.47723e-14	IRAK4	13.2614	TRUE
RNF168	266.789	-0.759005	0.0963772	-7.87536	3.39754e-15	5.53604e-14	RNF168	13.2568	TRUE
LRAT	8.36867	2.52534	0.320682	7.87491	3.40984e-15	5.55046e-14	LRAT	13.2557	TRUE
BRSK2	5.22422	2.01739	0.256362	7.8693	3.56637e-15	5.7994e-14	BRSK2	13.2366	TRUE
PLAC1	10.7583	1.53138	0.19466	7.86692	3.63491e-15	5.9049e-14	PLAC1	13.2288	TRUE
SMARCA1	202.667	0.942663	0.119937	7.85966	3.85173e-15	6.25083e-14	SMARCA1	13.2041	TRUE
KIF7	70.7951	0.910869	0.115895	7.85942	3.8593e-15	6.2568e-14	KIF7	13.2036	TRUE
HBA1	50.1001	3.97353	0.505603	7.859	3.87212e-15	6.26499e-14	HBA1	13.2031	TRUE
MAZ	42.9926	1.21074	0.154057	7.85903	3.87122e-15	6.26499e-14	MAZ	13.2031	TRUE
NBPF14	194.239	-1.3226	0.1683	-7.85858	3.88511e-15	6.27917e-14	NBPF14	13.2021	TRUE
WHAMM	98.1309	-0.780828	0.0993614	-7.85847	3.88868e-15	6.27917e-14	WHAMM	13.2021	TRUE
SULT1A2	16.8914	-1.90608	0.242676	-7.85443	4.01598e-15	6.47823e-14	SULT1A2	13.1885	TRUE
ASIC1	9.27723	1.73977	0.221555	7.85257	4.07602e-15	6.56851e-14	ASIC1	13.1825	TRUE
KRCC1	244.341	-0.768162	0.0978437	-7.85092	4.13008e-15	6.64897e-14	KRCC1	13.1772	TRUE
PSRC1	13.3277	1.72732	0.220074	7.84881	4.19995e-15	6.75471e-14	PSRC1	13.1704	TRUE
PPP1R3A	37.9335	-2.32139	0.295772	-7.84856	4.20825e-15	6.76131e-14	PPP1R3A	13.17	TRUE
ZBTB7B	16.9973	-1.67984	0.21412	-7.84529	4.31943e-15	6.93303e-14	ZBTB7B	13.1591	TRUE
GAS2L3	28.3063	1.95507	0.249298	7.84231	4.42323e-15	7.09258e-14	GAS2L3	13.1492	TRUE
SCN1B	9.99058	-2.34395	0.298898	-7.84198	4.43511e-15	7.10455e-14	SCN1B	13.1485	TRUE
LINC01013	14.5031	2.01757	0.257307	7.84111	4.46597e-15	7.14689e-14	LINC01013	13.1459	TRUE
CCDC170	78.1562	-1.69482	0.216176	-7.83999	4.5057e-15	7.20331e-14	CCDC170	13.1425	TRUE
SYNJ2BP	33.2246	-1.12984	0.14413	-7.83904	4.54007e-15	7.25106e-14	SYNJ2BP	13.1396	TRUE
KDM5B	312.975	0.615647	0.0785425	7.83839	4.56345e-15	7.28119e-14	KDM5B	13.1378	TRUE
ACER3	233.255	-0.840674	0.10727	-7.83697	4.61548e-15	7.35692e-14	ACER3	13.1333	TRUE
DUOXA1	19.6475	-2.20496	0.281371	-7.83646	4.63422e-15	7.37949e-14	DUOXA1	13.132	TRUE
SNAP91	7.88111	2.48364	0.317031	7.83406	4.72375e-15	7.51463e-14	SNAP91	13.1241	TRUE
TRAF4	15.2437	1.40274	0.179113	7.83162	4.81628e-15	7.65427e-14	TRAF4	13.1161	TRUE
RASGEF1C	9.15924	1.49664	0.191142	7.82997	4.87999e-15	7.74789e-14	RASGEF1C	13.1108	TRUE
C1orf112	72.8033	0.645668	0.0824764	7.82852	4.93639e-15	7.82972e-14	C1orf112	13.1063	TRUE
ANGPTL5	46.5959	-2.59058	0.330962	-7.82743	4.97959e-15	7.89047e-14	ANGPTL5	13.1029	TRUE
COL1A2	2296.51	1.62031	0.207037	7.8262	5.02819e-15	7.95802e-14	COL1A2	13.0992	TRUE
RMI2	17.2738	1.4288	0.182569	7.82611	5.03209e-15	7.95802e-14	RMI2	13.0992	TRUE
TCEAL7	18.3976	1.64726	0.210604	7.82159	5.21583e-15	8.2405e-14	TCEAL7	13.084	TRUE
XPO1	365.753	1.13851	0.145572	7.82093	5.2435e-15	8.2761e-14	XPO1	13.0822	TRUE
ANKRD44	997.66	-1.08135	0.138267	-7.82076	5.25074e-15	8.27941e-14	ANKRD44	13.082	TRUE
ACSM1	710.427	-2.56215	0.327706	-7.81844	5.34822e-15	8.42488e-14	ACSM1	13.0744	TRUE
FOXO3	2082.36	-1.73421	0.221835	-7.81757	5.38543e-15	8.47521e-14	FOXO3	13.0718	TRUE
C1QTNF4	11.436	1.53672	0.196602	7.81639	5.43587e-15	8.54625e-14	C1QTNF4	13.0682	TRUE
DPP9	109.972	-0.783738	0.100271	-7.81621	5.44384e-15	8.55043e-14	DPP9	13.068	TRUE
VWDE	2.77826	1.79677	0.229911	7.81509	5.4923e-15	8.61815e-14	VWDE	13.0646	TRUE
RFTN1	618.778	-1.23033	0.157553	-7.80902	5.76336e-15	9.03468e-14	RFTN1	13.0441	TRUE
ARHGAP20	48.7591	2.10082	0.269378	7.79881	6.24946e-15	9.78124e-14	ARHGAP20	13.0096	TRUE
SLC16A7	356.893	-2.39353	0.306911	-7.79876	6.25174e-15	9.78124e-14	SLC16A7	13.0096	TRUE
OAS1	29.0768	-2.63075	0.337382	-7.79755	6.31209e-15	9.86608e-14	OAS1	13.0059	TRUE
ISG20	38.303	-1.78297	0.228744	-7.79464	6.45923e-15	1.00863e-13	ISG20	12.9963	TRUE
NR1D1	54.4924	-3.21476	0.412514	-7.79308	6.53976e-15	1.02021e-13	NR1D1	12.9913	TRUE
HDAC2	142.719	0.709041	0.0910146	7.79041	6.6792e-15	1.04096e-13	HDAC2	12.9826	TRUE
LY96	46.6692	-1.47592	0.189482	-7.7892	6.74338e-15	1.04995e-13	LY96	12.9788	TRUE
STIM1	377.231	-0.817782	0.105058	-7.78412	7.02006e-15	1.09197e-13	STIM1	12.9618	TRUE
AQP7	19.8496	-2.87732	0.369711	-7.78262	7.1037e-15	1.10392e-13	AQP7	12.9571	TRUE
DMGDH	109.324	-1.308	0.168215	-7.77573	7.50131e-15	1.16458e-13	DMGDH	12.9338	TRUE
STAC	15.1131	2.47485	0.318287	7.77554	7.51283e-15	1.16525e-13	STAC	12.9336	TRUE
PCDH10	3.58811	2.54412	0.327306	7.7729	7.671e-15	1.18864e-13	PCDH10	12.925	TRUE
DCX	3.65337	2.59773	0.334277	7.77118	7.77594e-15	1.20374e-13	DCX	12.9195	TRUE
CDHR3	133.113	1.30759	0.16829	7.76988	7.85594e-15	1.21496e-13	CDHR3	12.9154	TRUE
PLD1	1077.13	-1.72462	0.222101	-7.76501	8.16382e-15	1.26136e-13	PLD1	12.8992	TRUE
SLC35D2	91.2632	-0.990595	0.127581	-7.76444	8.20058e-15	1.26583e-13	SLC35D2	12.8976	TRUE
SNAP25	16.3686	3.08126	0.396862	7.76407	8.22483e-15	1.26836e-13	SNAP25	12.8968	TRUE
GLMN	162.301	0.641473	0.0826251	7.76367	8.25089e-15	1.27116e-13	GLMN	12.8958	TRUE
SPIN1	358.344	0.719214	0.0926465	7.76299	8.29495e-15	1.27673e-13	SPIN1	12.8939	TRUE
ITM2C	55.8865	1.90358	0.245236	7.76226	8.34283e-15	1.28287e-13	ITM2C	12.8918	TRUE
C1orf54	49.2036	1.3568	0.174804	7.76183	8.37109e-15	1.28599e-13	C1orf54	12.8908	TRUE
SNX21	89.5847	-0.99695	0.128454	-7.76116	8.41593e-15	1.29164e-13	SNX21	12.8889	TRUE
FST	79.7564	-2.34247	0.30185	-7.76039	8.46695e-15	1.29824e-13	FST	12.8866	TRUE
PCED1B	363.027	-1.3264	0.170965	-7.75827	8.60939e-15	1.31882e-13	PCED1B	12.8798	TRUE
OTUB2	3.46604	1.80075	0.232159	7.75655	8.72693e-15	1.33556e-13	OTUB2	12.8743	TRUE
SERINC3	218.331	-0.991709	0.127913	-7.75298	8.97586e-15	1.37235e-13	SERINC3	12.8625	TRUE
MYOM2	251.783	-2.81943	0.363809	-7.74976	9.20661e-15	1.4063e-13	MYOM2	12.8519	TRUE
ZMAT1	123.049	-1.84585	0.238341	-7.74456	9.59101e-15	1.46363e-13	ZMAT1	12.8346	TRUE
WDR86	4.94892	2.29697	0.296663	7.74266	9.73552e-15	1.48428e-13	WDR86	12.8285	TRUE
SCARA3	34.5996	2.06061	0.266185	7.74128	9.84209e-15	1.49911e-13	SCARA3	12.8242	TRUE
IFRD1	182.467	-1.13769	0.14704	-7.73727	1.01574e-14	1.54567e-13	IFRD1	12.8109	TRUE
ACO1	197.447	-0.740204	0.0956921	-7.73526	1.03188e-14	1.56875e-13	ACO1	12.8044	TRUE
ZNF385D-AS2	7.03054	3.0846	0.398842	7.73388	1.04317e-14	1.58442e-13	ZNF385D-AS2	12.8001	TRUE
INPP5F	70.6556	0.892624	0.115431	7.73294	1.05091e-14	1.59466e-13	INPP5F	12.7973	TRUE
TRIM29	34	-2.20496	0.285316	-7.72813	1.09135e-14	1.65447e-13	TRIM29	12.7813	TRUE
MAGOHB	51.8337	0.79298	0.102644	7.72556	1.11359e-14	1.68661e-13	MAGOHB	12.773	TRUE
SLC26A7	20.0753	1.6441	0.212821	7.72527	1.11614e-14	1.68888e-13	SLC26A7	12.7724	TRUE
GMNN	26.0915	1.0441	0.135168	7.72447	1.12321e-14	1.69798e-13	GMNN	12.7701	TRUE
ZBTB38	401.749	-0.816355	0.105772	-7.71808	1.18096e-14	1.78361e-13	ZBTB38	12.7487	TRUE
CACNA1D	36.422	1.62837	0.211022	7.7166	1.19475e-14	1.80276e-13	CACNA1D	12.7441	TRUE
SAMD8	239.221	-0.696482	0.0902671	-7.71578	1.2024e-14	1.8126e-13	SAMD8	12.7417	TRUE
ZNF732	8.89475	1.99159	0.258174	7.71411	1.21833e-14	1.83489e-13	ZNF732	12.7364	TRUE
JPH4	2.55052	1.82638	0.236972	7.70719	1.28623e-14	1.93534e-13	JPH4	12.7132	TRUE
PTN	633.709	2.04154	0.264968	7.70484	1.31004e-14	1.96933e-13	PTN	12.7057	TRUE
WNT5A	10.0908	2.31498	0.300587	7.70154	1.34431e-14	2.01727e-13	WNT5A	12.6952	TRUE
PDE9A	27.6896	1.52123	0.197522	7.70153	1.34443e-14	2.01727e-13	PDE9A	12.6952	TRUE
PARP9	131.117	-1.41747	0.184136	-7.69793	1.38292e-14	2.07309e-13	PARP9	12.6834	TRUE
CPPED1	126.01	-1.07833	0.140123	-7.69557	1.40863e-14	2.10967e-13	CPPED1	12.6758	TRUE
IL6ST	750.15	-1.03781	0.134972	-7.68904	1.48242e-14	2.21813e-13	IL6ST	12.654	TRUE
ZNF93	15.8956	1.38738	0.180534	7.68488	1.53139e-14	2.28928e-13	ZNF93	12.6403	TRUE
MARCO	7.34078	-3.72465	0.484746	-7.68373	1.54527e-14	2.30788e-13	MARCO	12.6368	TRUE
C1QTNF1	139.981	-2.43709	0.31724	-7.68217	1.56413e-14	2.33389e-13	C1QTNF1	12.6319	TRUE
SPIN4	8.00998	1.50654	0.196232	7.67731	1.62466e-14	2.42195e-13	SPIN4	12.6158	TRUE
FOSL2	182.662	-2.3896	0.311306	-7.67604	1.64082e-14	2.44379e-13	FOSL2	12.6119	TRUE
ITGBL1	433.115	-2.8322	0.369086	-7.67354	1.67316e-14	2.48966e-13	ITGBL1	12.6039	TRUE
VANGL2	10.8279	1.51494	0.197599	7.66675	1.76415e-14	2.62263e-13	VANGL2	12.5813	TRUE
CGNL1	358.183	1.67392	0.218518	7.66034	1.85436e-14	2.75419e-13	CGNL1	12.56	TRUE
CBX3	145.636	0.801372	0.104629	7.65918	1.87117e-14	2.7766e-13	CBX3	12.5565	TRUE
KAZALD1	11.0421	2.04055	0.266706	7.65092	1.99541e-14	2.95824e-13	KAZALD1	12.529	TRUE
BAZ2A	222.95	-0.652392	0.0852905	-7.64906	2.02455e-14	2.99867e-13	BAZ2A	12.5231	TRUE
CASP4	182.17	-0.948125	0.123976	-7.64765	2.0468e-14	3.02885e-13	CASP4	12.5187	TRUE
NACC2	99.5793	-1.07848	0.141042	-7.64653	2.06468e-14	3.05251e-13	NACC2	12.5153	TRUE
CD276	50.5933	1.04315	0.136438	7.64557	2.0802e-14	3.07263e-13	CD276	12.5125	TRUE
MYCN	3.1029	1.97142	0.257904	7.64402	2.10542e-14	3.10704e-13	MYCN	12.5077	TRUE
SGK3	234.734	-0.811221	0.106208	-7.63807	2.2051e-14	3.25116e-13	SGK3	12.488	TRUE
BTNL9	47.0412	-3.02332	0.396237	-7.63007	2.34631e-14	3.45619e-13	BTNL9	12.4614	TRUE
PPFIA4	8.63338	1.71714	0.22507	7.62938	2.35894e-14	3.47163e-13	PPFIA4	12.4595	TRUE
PPM1B	366.221	-1.63305	0.214052	-7.62921	2.36188e-14	3.47279e-13	PPM1B	12.4593	TRUE
EHMT2	43.1416	1.00251	0.131423	7.6281	2.38245e-14	3.49984e-13	EHMT2	12.456	TRUE
KCNH8	18.1571	1.83581	0.240693	7.62718	2.39947e-14	3.52162e-13	KCNH8	12.4533	TRUE
ZNF367	12.551	1.611	0.211306	7.62404	2.45862e-14	3.60515e-13	ZNF367	12.4431	TRUE
RUNX1	616.554	-2.42251	0.317822	-7.62224	2.49309e-14	3.65238e-13	RUNX1	12.4374	TRUE
TCF19	14.4094	1.34413	0.176399	7.61984	2.53985e-14	3.7175e-13	TCF19	12.4297	TRUE
GRIA1	23.3871	2.44431	0.320944	7.61599	2.61687e-14	3.82676e-13	GRIA1	12.4172	TRUE
TRIO	1494.84	1.10377	0.144941	7.61525	2.63173e-14	3.845e-13	TRIO	12.4151	TRUE
GDF11	41.3015	1.08167	0.142043	7.61511	2.63468e-14	3.84582e-13	GDF11	12.415	TRUE
TENM1	162.285	-1.80337	0.236849	-7.61401	2.6571e-14	3.87504e-13	TENM1	12.4117	TRUE
ZNF850	44.736	0.905013	0.118873	7.61328	2.67228e-14	3.89365e-13	ZNF850	12.4096	TRUE
SHOX2	17.3515	2.0346	0.267425	7.60813	2.78087e-14	4.04821e-13	SHOX2	12.3927	TRUE
SMARCB1	103.399	0.64902	0.0853181	7.60705	2.80418e-14	4.07846e-13	SMARCB1	12.3895	TRUE
FKBP5	2890.8	-3.42178	0.450213	-7.60036	2.95309e-14	4.29117e-13	FKBP5	12.3674	TRUE
BCKDHB	388.934	1.18373	0.155774	7.59905	2.98305e-14	4.33079e-13	BCKDHB	12.3634	TRUE
TYRO3	29.264	1.14263	0.150382	7.59823	3.00211e-14	4.35455e-13	TYRO3	12.3611	TRUE
CCDC102B	796.743	2.21072	0.291002	7.59691	3.03285e-14	4.39518e-13	CCDC102B	12.357	TRUE
ATP6V1B2	89.271	-0.980903	0.129136	-7.5959	3.05665e-14	4.42569e-13	ATP6V1B2	12.354	TRUE
SAT1	655.788	-1.98264	0.261034	-7.59533	3.07e-14	4.44103e-13	SAT1	12.3525	TRUE
PHF11	194.312	-0.585638	0.0771161	-7.59424	3.09593e-14	4.47453e-13	PHF11	12.3493	TRUE
GABRG3	13.4619	1.70193	0.224131	7.59347	3.1146e-14	4.49746e-13	GABRG3	12.347	TRUE
TCIRG1	53.5904	-1.28931	0.169916	-7.58793	3.25067e-14	4.68975e-13	TCIRG1	12.3289	TRUE
ADNP	398.888	0.585345	0.0771547	7.58664	3.28308e-14	4.73228e-13	ADNP	12.3249	TRUE
NT5DC2	19.4588	1.52477	0.201007	7.58569	3.30733e-14	4.76297e-13	NT5DC2	12.3221	TRUE
KCNJ10	7.77423	1.89947	0.250431	7.5848	3.33008e-14	4.79145e-13	KCNJ10	12.3195	TRUE
STAT6	243.242	-0.84172	0.11101	-7.58238	3.3926e-14	4.87705e-13	STAT6	12.3118	TRUE
SERTAD2	163.146	-0.944936	0.124676	-7.57917	3.47782e-14	4.99511e-13	SERTAD2	12.3015	TRUE
MFSD1	141.073	-1.0988	0.144992	-7.5784	3.49845e-14	5.02026e-13	MFSD1	12.2993	TRUE
SDC1	1.83758	2.09876	0.276957	7.57791	3.5117e-14	5.03479e-13	SDC1	12.298	TRUE
ZEB2	1549.92	0.988101	0.130661	7.5623	3.95999e-14	5.67049e-13	ZEB2	12.2464	TRUE
CP	102.207	-2.48316	0.328364	-7.56223	3.96213e-14	5.67049e-13	CP	12.2464	TRUE
ZNF215	27.8217	1.14473	0.151416	7.56015	4.02592e-14	5.75667e-13	ZNF215	12.2398	TRUE
PINK1	99.1716	-1.31191	0.173558	-7.55889	4.0653e-14	5.80783e-13	PINK1	12.236	TRUE
ACSL5	23.6832	-1.58351	0.209496	-7.55867	4.07211e-14	5.81241e-13	ACSL5	12.2356	TRUE
TMEM154	47.2475	-1.587	0.209989	-7.55755	4.10737e-14	5.85754e-13	TMEM154	12.2323	TRUE
YPEL2	293.047	-1.23942	0.164053	-7.55504	4.18729e-14	5.96624e-13	YPEL2	12.2243	TRUE
BNIP2	124.432	-0.624358	0.0826536	-7.55391	4.22371e-14	6.01281e-13	BNIP2	12.2209	TRUE
TTC26	80.5999	0.779968	0.10333	7.5483	4.40992e-14	6.27236e-13	TTC26	12.2026	TRUE
AFAP1L2	56.4086	1.76571	0.234085	7.54303	4.59161e-14	6.52503e-13	AFAP1L2	12.1854	TRUE
MTF2	196.061	0.543483	0.0720579	7.54231	4.61715e-14	6.55554e-13	MTF2	12.1834	TRUE
NBL1	89.7951	-1.73828	0.23056	-7.53939	4.72163e-14	6.69797e-13	NBL1	12.1741	TRUE
LINC00578	19.5598	2.0286	0.269168	7.53656	4.82517e-14	6.83885e-13	LINC00578	12.165	TRUE
CTTN	412.952	-0.621339	0.08245	-7.53595	4.84778e-14	6.85882e-13	CTTN	12.1638	TRUE
HLA-E	196.204	-2.10837	0.279772	-7.53603	4.84485e-14	6.85882e-13	HLA-E	12.1638	TRUE
OMA1	18.9262	-1.76513	0.234283	-7.53421	4.91317e-14	6.94524e-13	OMA1	12.1583	TRUE
RUNX2	217.764	-1.72238	0.228729	-7.53022	5.06553e-14	7.14808e-13	RUNX2	12.1458	TRUE
PTOV1-AS1	30.6648	1.08428	0.14399	7.53024	5.06481e-14	7.14808e-13	PTOV1-AS1	12.1458	TRUE
KCND3	92.7522	-3.15159	0.418632	-7.5283	5.14061e-14	7.24768e-13	KCND3	12.1398	TRUE
CNOT2	506.227	0.630365	0.083738	7.52782	5.15959e-14	7.26808e-13	CNOT2	12.1386	TRUE
CDH24	3.13472	1.70654	0.22674	7.52644	5.21441e-14	7.33889e-13	CDH24	12.1344	TRUE
ATP8B4	56.8405	-2.06841	0.274864	-7.52521	5.2635e-14	7.40151e-13	ATP8B4	12.1307	TRUE
TEAD2	45.4199	1.08793	0.144643	7.52151	5.41489e-14	7.60287e-13	TEAD2	12.119	TRUE
DOCK10	205.583	1.59291	0.211781	7.52148	5.41613e-14	7.60287e-13	DOCK10	12.119	TRUE
DUSP22	94.236	-1.06633	0.14189	-7.51516	5.68425e-14	7.9723e-13	DUSP22	12.0984	TRUE
MAP7	43.3007	-1.37292	0.182822	-7.50961	5.93017e-14	8.30997e-13	MAP7	12.0804	TRUE
ARHGAP39	21.6094	1.25037	0.166568	7.50664	6.06665e-14	8.49384e-13	ARHGAP39	12.0709	TRUE
SEPHS1	71.4271	0.596132	0.0794503	7.50321	6.22735e-14	8.71126e-13	SEPHS1	12.0599	TRUE
DOCK5	784.837	-1.93112	0.257389	-7.50272	6.25055e-14	8.73614e-13	DOCK5	12.0587	TRUE
PTPN18	83.1899	-0.869003	0.115858	-7.50058	6.35376e-14	8.87269e-13	PTPN18	12.0519	TRUE
IGIP	31.9209	-1.12917	0.150565	-7.49951	6.40559e-14	8.92959e-13	IGIP	12.0492	TRUE
SLC15A3	17.4644	-1.37065	0.182762	-7.49962	6.40012e-14	8.92959e-13	SLC15A3	12.0492	TRUE
CCL11	67.1395	-3.8082	0.507819	-7.49913	6.42436e-14	8.94801e-13	CCL11	12.0483	TRUE
JAKMIP2	37.7669	2.35564	0.3142	7.49726	6.51656e-14	9.0686e-13	JAKMIP2	12.0425	TRUE
ZNF532	413.742	0.712757	0.0951046	7.49445	6.65785e-14	9.25723e-13	ZNF532	12.0335	TRUE
FAM149A	35.197	1.18935	0.158791	7.49005	6.88471e-14	9.56441e-13	FAM149A	12.0193	TRUE
CUL7	40.0795	1.00026	0.133566	7.48891	6.94493e-14	9.63976e-13	CUL7	12.0159	TRUE
TMBIM1	107.125	-1.21621	0.162423	-7.48792	6.99745e-14	9.70429e-13	TMBIM1	12.013	TRUE
MARCKS	227.367	1.9087	0.254992	7.48534	7.13623e-14	9.88825e-13	MARCKS	12.0049	TRUE
DKKL1	3.96263	1.52698	0.204066	7.4828	7.27562e-14	1.00727e-12	DKKL1	11.9969	TRUE
ADA	100.651	-1.65548	0.221342	-7.47928	7.4733e-14	1.03375e-12	ADA	11.9856	TRUE
COL9A2	6.75875	2.16884	0.290084	7.47658	7.62817e-14	1.05427e-12	COL9A2	11.977	TRUE
TMEM200A	6.60827	2.40564	0.321879	7.47374	7.7949e-14	1.07639e-12	TMEM200A	11.968	TRUE
RANBP17	316.656	1.15981	0.155193	7.47335	7.81779e-14	1.07863e-12	RANBP17	11.9671	TRUE
IL18R1	124.472	-2.50662	0.335589	-7.46933	8.06019e-14	1.11112e-12	IL18R1	11.9542	TRUE
RALY	299.227	0.692104	0.0926774	7.46788	8.14971e-14	1.12154e-12	RALY	11.9502	TRUE
IL17RA	136.248	-1.03761	0.138942	-7.46791	8.14814e-14	1.12154e-12	IL17RA	11.9502	TRUE
GADD45B	223.411	-2.92477	0.391741	-7.46608	8.26219e-14	1.13605e-12	GADD45B	11.9446	TRUE
ZBTB16	3034.99	-3.15586	0.422897	-7.46247	8.49173e-14	1.16662e-12	ZBTB16	11.9331	TRUE
C1QB	17.5169	-2.53374	0.339539	-7.46228	8.50392e-14	1.1673e-12	C1QB	11.9328	TRUE
TRIM56	245.87	-0.920946	0.123444	-7.46046	8.62212e-14	1.18251e-12	TRIM56	11.9272	TRUE
LINC01133	58.6654	2.27205	0.304558	7.46016	8.642e-14	1.18423e-12	LINC01133	11.9266	TRUE
PAMR1	459.324	-1.89605	0.254177	-7.45955	8.68153e-14	1.18864e-12	PAMR1	11.925	TRUE
HLA-DPB1	40.8992	-1.91476	0.256714	-7.45872	8.73675e-14	1.19518e-12	HLA-DPB1	11.9226	TRUE
SLC15A5	6.2712	1.79531	0.240732	7.45771	8.80413e-14	1.20338e-12	SLC15A5	11.9196	TRUE
PPP1R1B	2.76964	1.77402	0.237947	7.45553	8.95042e-14	1.22234e-12	PPP1R1B	11.9128	TRUE
TEX26-AS1	73.0791	-2.69635	0.361729	-7.45408	9.0499e-14	1.23488e-12	TEX26-AS1	11.9084	TRUE
AURKA	7.81716	1.57471	0.211278	7.45322	9.1087e-14	1.24185e-12	AURKA	11.9059	TRUE
IL2RA	24.4255	-2.81512	0.377748	-7.45236	9.16841e-14	1.24893e-12	IL2RA	11.9035	TRUE
FRAS1	90.1851	2.41573	0.324426	7.44617	9.60925e-14	1.30788e-12	FRAS1	11.8834	TRUE
CNTN4-AS2	7.85276	2.2637	0.304039	7.44541	9.66436e-14	1.31427e-12	CNTN4-AS2	11.8813	TRUE
CCNE2	15.7806	1.34684	0.180903	7.44512	9.68597e-14	1.3161e-12	CCNE2	11.8807	TRUE
HAGH	145.586	-1.12446	0.151083	-7.44271	9.86435e-14	1.33921e-12	HAGH	11.8732	TRUE
CERS6	245.727	2.35973	0.317075	7.44219	9.90286e-14	1.3433e-12	CERS6	11.8718	TRUE
LINC00968	116.215	-2.37611	0.319323	-7.44109	9.98598e-14	1.35344e-12	LINC00968	11.8686	TRUE
COL12A1	1080.62	1.67803	0.225538	7.44012	1.00597e-13	1.36229e-12	COL12A1	11.8657	TRUE
MCM4	21.8861	1.16759	0.156985	7.43762	1.02514e-13	1.38708e-12	MCM4	11.8579	TRUE
CTHRC1	35.3923	1.84687	0.248421	7.43443	1.0502e-13	1.41979e-12	CTHRC1	11.8478	TRUE
COL5A1	899.373	1.15521	0.155436	7.43207	1.06913e-13	1.44418e-12	COL5A1	11.8404	TRUE
LINC00989	116.48	-2.48842	0.334956	-7.42911	1.09333e-13	1.47563e-12	LINC00989	11.831	TRUE
SERPINB1	108.458	-1.08364	0.145896	-7.42746	1.107e-13	1.49283e-12	SERPINB1	11.826	TRUE
LACTB2	55.2679	-1.07604	0.145056	-7.41812	1.18795e-13	1.60065e-12	LACTB2	11.7957	TRUE
CSAD	220.616	0.892557	0.120364	7.41548	1.21187e-13	1.63016e-12	CSAD	11.7878	TRUE
CBLN2	2.3133	2.15668	0.290834	7.41552	1.21149e-13	1.63016e-12	CBLN2	11.7878	TRUE
MAGED1	251.059	0.855965	0.115458	7.41366	1.22862e-13	1.65132e-12	MAGED1	11.7822	TRUE
MYO7A	24.5992	-2.72522	0.367623	-7.41309	1.23394e-13	1.65433e-12	MYO7A	11.7814	TRUE
AGPAT5	48.5417	1.21284	0.163603	7.41329	1.23203e-13	1.65433e-12	AGPAT5	11.7814	TRUE
KIT	16.7343	2.63913	0.356005	7.41317	1.23317e-13	1.65433e-12	KIT	11.7814	TRUE
PAG1	601.435	-1.01081	0.136392	-7.41106	1.25294e-13	1.6784e-12	PAG1	11.7751	TRUE
ZHX3	618.862	-1.16191	0.156899	-7.40545	1.30706e-13	1.74944e-12	ZHX3	11.7571	TRUE
SRD5A1	43.6796	0.940844	0.127078	7.40367	1.32468e-13	1.77008e-12	SRD5A1	11.752	TRUE
DCAF8	154.517	-0.843378	0.113913	-7.4037	1.32446e-13	1.77008e-12	DCAF8	11.752	TRUE
ALK	36.0027	1.3498	0.182363	7.40175	1.34398e-13	1.79438e-12	ALK	11.7461	TRUE
MAP2K4	386.879	0.566511	0.0765583	7.39973	1.36458e-13	1.82038e-12	MAP2K4	11.7398	TRUE
SLC35F4	17.6411	1.38238	0.186829	7.39916	1.37052e-13	1.82679e-12	SLC35F4	11.7383	TRUE
SLC14A2	44.0871	-1.77244	0.239565	-7.39858	1.3765e-13	1.83324e-12	SLC14A2	11.7368	TRUE
CTC1	49.712	-0.969495	0.131074	-7.39656	1.39759e-13	1.8598e-12	CTC1	11.7305	TRUE
THEM4	109.091	-0.740262	0.100091	-7.39588	1.40473e-13	1.86776e-12	THEM4	11.7287	TRUE
ZNF37A	215.086	-0.938495	0.126903	-7.39534	1.41043e-13	1.87378e-12	ZNF37A	11.7273	TRUE
SEMA7A	2.88098	1.65195	0.223407	7.39435	1.42098e-13	1.88626e-12	SEMA7A	11.7244	TRUE
RRM2B	70.2332	-0.794101	0.107452	-7.39028	1.46525e-13	1.94342e-12	RRM2B	11.7114	TRUE
IQGAP2	195.763	-2.03054	0.274973	-7.38452	1.53008e-13	2.02773e-12	IQGAP2	11.693	TRUE
ZC2HC1A	238.469	1.01751	0.137796	7.38417	1.53412e-13	2.03142e-12	ZC2HC1A	11.6922	TRUE
USP44	26.7231	-2.0079	0.272007	-7.3818	1.56166e-13	2.06619e-12	USP44	11.6848	TRUE
VSIG4	12.0741	-2.88578	0.390963	-7.3812	1.56871e-13	2.07381e-12	VSIG4	11.6832	TRUE
TYRP1	7.87868	-2.98995	0.405294	-7.37723	1.61621e-13	2.13485e-12	TYRP1	11.6706	TRUE
TIMP3	1692.26	-1.64358	0.222853	-7.37518	1.64121e-13	2.1661e-12	TIMP3	11.6643	TRUE
MSH2	106.645	1.08415	0.147052	7.3726	1.67333e-13	2.20489e-12	MSH2	11.6566	TRUE
LIPH	65.0324	-2.64679	0.359	-7.37269	1.67225e-13	2.20489e-12	LIPH	11.6566	TRUE
GCK	3.63622	1.69589	0.230172	7.36794	1.73289e-13	2.2815e-12	GCK	11.6418	TRUE
PCSK6	1494.72	-1.6327	0.221599	-7.36779	1.73483e-13	2.28218e-12	PCSK6	11.6416	TRUE
ART4	106.407	-1.78122	0.24179	-7.36681	1.74755e-13	2.29705e-12	ART4	11.6388	TRUE
EBPL	49.024	1.08789	0.147684	7.36634	1.75372e-13	2.30328e-12	EBPL	11.6377	TRUE
TAP1	19.7124	-2.06289	0.280163	-7.36319	1.79564e-13	2.35641e-12	TAP1	11.6277	TRUE
SMC2	40.0518	1.1145	0.151374	7.36254	1.80442e-13	2.36601e-12	SMC2	11.626	TRUE
ERC2	26.0374	1.79041	0.243194	7.36207	1.81076e-13	2.37239e-12	ERC2	11.6248	TRUE
ZNF618	233.706	1.02757	0.139652	7.35806	1.86606e-13	2.44286e-12	ZNF618	11.6121	TRUE
FMO5	73.3512	-1.26798	0.172336	-7.35761	1.87229e-13	2.44902e-12	FMO5	11.611	TRUE
GATA6	490.915	0.950653	0.129215	7.35716	1.87865e-13	2.45535e-12	GATA6	11.6099	TRUE
TTYH3	32.7896	1.67727	0.228018	7.35588	1.89676e-13	2.47701e-12	TTYH3	11.6061	TRUE
ERCC5	69.2248	-1.43291	0.194854	-7.35377	1.92691e-13	2.51434e-12	ERCC5	11.5996	TRUE
RALA	196.762	0.749879	0.102006	7.35133	1.96245e-13	2.55865e-12	RALA	11.592	TRUE
PXDC1	172.823	-1.44276	0.196303	-7.34967	1.98697e-13	2.58852e-12	PXDC1	11.5869	TRUE
CSRP2	24.8055	1.9008	0.258658	7.34872	2.0011e-13	2.60482e-12	CSRP2	11.5842	TRUE
SIRPB2	7.69379	-3.05978	0.416413	-7.34793	2.01294e-13	2.61812e-12	SIRPB2	11.582	TRUE
SH3D19	2210.65	-1.24898	0.170707	-7.31652	2.54487e-13	3.3073e-12	SH3D19	11.4805	TRUE
MYL7	755.808	3.20701	0.438371	7.31573	2.55987e-13	3.32412e-12	MYL7	11.4783	TRUE
SMARCAD1	276.607	0.585402	0.0801234	7.30626	2.74682e-13	3.56401e-12	SMARCAD1	11.4481	TRUE
C18orf54	24.9568	1.28242	0.175584	7.30372	2.7992e-13	3.62613e-12	C18orf54	11.4406	TRUE
DOCK9	791.645	-1.13695	0.155666	-7.30378	2.79801e-13	3.62613e-12	DOCK9	11.4406	TRUE
LRRC2	76.9929	-2.40632	0.329526	-7.30235	2.82784e-13	3.66029e-12	LRRC2	11.4365	TRUE
RSPH9	13.0758	1.13145	0.154994	7.3	2.87761e-13	3.72172e-12	RSPH9	11.4293	TRUE
ZNF708	557.371	-1.004	0.137647	-7.29399	3.00897e-13	3.88849e-12	ZNF708	11.4102	TRUE
SCLT1	567.251	0.903282	0.123897	7.29059	3.08596e-13	3.9848e-12	SCLT1	11.3996	TRUE
CMSS1	841.544	-1.07666	0.147703	-7.28933	3.11505e-13	4.01913e-12	CMSS1	11.3959	TRUE
SLFN11	94.9981	-1.25028	0.171545	-7.28835	3.13775e-13	4.04519e-12	SLFN11	11.3931	TRUE
RARRES1	541.953	-3.41741	0.469072	-7.28547	3.20556e-13	4.1293e-12	RARRES1	11.3841	TRUE
NCAM1	184.196	2.97598	0.408504	7.28506	3.21528e-13	4.13852e-12	NCAM1	11.3832	TRUE
SCML1	133.367	-1.14431	0.157108	-7.28359	3.25057e-13	4.1806e-12	SCML1	11.3788	TRUE
PON2	208.392	0.638689	0.0877098	7.28184	3.29291e-13	4.23167e-12	PON2	11.3735	TRUE
GHDC	22.1138	-1.35053	0.185585	-7.27718	3.40868e-13	4.37697e-12	GHDC	11.3588	TRUE
TRIM7	15.5332	-2.44843	0.336528	-7.27557	3.44949e-13	4.42584e-12	TRIM7	11.354	TRUE
FIGNL1	24.7923	1.29155	0.177656	7.26995	3.5963e-13	4.61053e-12	FIGNL1	11.3362	TRUE
OLFML2B	31.979	2.17639	0.29943	7.26846	3.63619e-13	4.65796e-12	OLFML2B	11.3318	TRUE
FAS	122.435	-1.02409	0.140966	-7.2648	3.73599e-13	4.78201e-12	FAS	11.3204	TRUE
GABPB2	271.416	-0.920914	0.126835	-7.26072	3.85022e-13	4.9235e-12	GABPB2	11.3077	TRUE
KCNE1	14.0119	-2.55677	0.352141	-7.26064	3.85264e-13	4.9235e-12	KCNE1	11.3077	TRUE
TBC1D8	366.693	-1.15092	0.158575	-7.25787	3.93231e-13	5.02133e-12	TBC1D8	11.2992	TRUE
SMIM14	451.754	-0.924735	0.127459	-7.25513	4.01285e-13	5.12012e-12	SMIM14	11.2907	TRUE
TEX15	3.68111	1.71334	0.236381	7.24822	4.22282e-13	5.38376e-12	TEX15	11.2689	TRUE
IQCH	121.996	-1.03315	0.142604	-7.24491	4.32721e-13	5.51249e-12	IQCH	11.2587	TRUE
TAF4B	109.871	-1.3867	0.191483	-7.24191	4.42406e-13	5.63142e-12	TAF4B	11.2494	TRUE
ZMYM6	81.213	-0.976242	0.134967	-7.2332	4.71727e-13	5.99991e-12	ZMYM6	11.2219	TRUE
FBXO33	145.928	-0.725136	0.100266	-7.23213	4.75459e-13	6.04261e-12	FBXO33	11.2188	TRUE
TGFB1I1	54.6191	1.40158	0.194001	7.22462	5.02519e-13	6.38147e-12	TGFB1I1	11.1951	TRUE
PLIN4	23.1404	-2.72658	0.377408	-7.22448	5.03039e-13	6.38305e-12	PLIN4	11.195	TRUE
SFT2D2	177.92	-0.677389	0.0938245	-7.21975	5.20821e-13	6.60349e-12	SFT2D2	11.1802	TRUE
NIPAL2	307.229	-1.00667	0.139447	-7.21902	5.23645e-13	6.63407e-12	NIPAL2	11.1782	TRUE
DICER1-AS1	30.5614	-1.29357	0.179197	-7.21872	5.24787e-13	6.64332e-12	DICER1-AS1	11.1776	TRUE
DPY19L3	221.406	0.743177	0.103005	7.21498	5.39427e-13	6.82328e-12	DPY19L3	11.166	TRUE
E2F2	3.19571	1.88139	0.260864	7.21214	5.50803e-13	6.95129e-12	E2F2	11.1579	TRUE
APBA1	230.23	1.21634	0.168652	7.21213	5.50841e-13	6.95129e-12	APBA1	11.1579	TRUE
FERMT3	31.3558	-1.20392	0.166926	-7.21232	5.5007e-13	6.95129e-12	FERMT3	11.1579	TRUE
ZSWIM5	196.56	-1.164	0.161397	-7.21199	5.51402e-13	6.95293e-12	ZSWIM5	11.1578	TRUE
ZC3HAV1L	24.8718	0.946914	0.13131	7.21129	5.54248e-13	6.98336e-12	ZC3HAV1L	11.1559	TRUE
ALPK1	301.068	-0.984257	0.136523	-7.20947	5.6169e-13	7.07159e-12	ALPK1	11.1505	TRUE
AXL	522.47	-1.31369	0.18223	-7.20898	5.63727e-13	7.09169e-12	AXL	11.1493	TRUE
ANGEL1	90.1517	-0.931963	0.129282	-7.20875	5.64682e-13	7.09817e-12	ANGEL1	11.1489	TRUE
CPM	64.8873	-2.55749	0.354859	-7.20705	5.71769e-13	7.18165e-12	CPM	11.1438	TRUE
PURG	41.7061	1.39223	0.193265	7.20375	5.85778e-13	7.35188e-12	PURG	11.1336	TRUE
LINC00629	7.10267	1.68348	0.233768	7.20152	5.95468e-13	7.46768e-12	LINC00629	11.1268	TRUE
FZD1	16.3279	2.0209	0.280755	7.19809	6.10627e-13	7.65183e-12	FZD1	11.1162	TRUE
UBTD1	118.331	-1.42882	0.198581	-7.19516	6.23874e-13	7.81176e-12	UBTD1	11.1073	TRUE
CYB5R4	162.681	-0.641815	0.0892659	-7.18992	6.48312e-13	8.11145e-12	CYB5R4	11.0909	TRUE
PTPRE	270.845	-2.60901	0.362899	-7.18937	6.50933e-13	8.13162e-12	PTPRE	11.0898	TRUE
GARNL3	162.339	1.4887	0.207067	7.18943	6.50613e-13	8.13162e-12	GARNL3	11.0898	TRUE
MAVS	185.448	-0.759531	0.105659	-7.1885	6.55074e-13	8.177e-12	MAVS	11.0874	TRUE
SPR	10.3857	-2.18929	0.304906	-7.18023	6.95959e-13	8.68064e-12	SPR	11.0614	TRUE
MILR1	26.1732	-2.19912	0.306436	-7.17643	7.15549e-13	8.91808e-12	MILR1	11.0497	TRUE
ATXN3	519.697	-0.803918	0.112027	-7.17614	7.17089e-13	8.93036e-12	ATXN3	11.0491	TRUE
MRC1	64.0332	-2.50128	0.348593	-7.17536	7.21162e-13	8.97416e-12	MRC1	11.047	TRUE
LINC00862	35.435	-1.23423	0.172026	-7.17464	7.24966e-13	9.01452e-12	LINC00862	11.0451	TRUE
ADAMTS14	31.8132	2.59482	0.361867	7.17065	7.46442e-13	9.27442e-12	ADAMTS14	11.0327	TRUE
ITGA5	276.274	-1.81656	0.253347	-7.17026	7.4856e-13	9.29357e-12	ITGA5	11.0318	TRUE
C7orf31	29.4109	-1.04813	0.146188	-7.16974	7.51389e-13	9.32151e-12	C7orf31	11.0305	TRUE
CDH11	402.956	1.72763	0.241033	7.1676	7.63227e-13	9.46108e-12	CDH11	11.0241	TRUE
MME-AS1	22.3767	-3.18842	0.444957	-7.16569	7.73945e-13	9.58656e-12	MME-AS1	11.0183	TRUE
PPP4R1	264.901	0.62428	0.0871368	7.16437	7.81444e-13	9.67202e-12	PPP4R1	11.0145	TRUE
CRABP2	7.33959	1.97765	0.276137	7.16185	7.95974e-13	9.8443e-12	CRABP2	11.0068	TRUE
TNFRSF1A	172.493	-1.16116	0.162155	-7.16082	8.01961e-13	9.90803e-12	TNFRSF1A	11.004	TRUE
MAN2C1	161.953	-0.770975	0.107667	-7.16075	8.02357e-13	9.90803e-12	MAN2C1	11.004	TRUE
NUDT11	3.1977	1.69361	0.236621	7.15748	8.21741e-13	1.01396e-11	NUDT11	10.994	TRUE
ASB13	94.8453	-1.02283	0.142929	-7.15618	8.29533e-13	1.02279e-11	ASB13	10.9902	TRUE
EFEMP2	77.4341	1.0822	0.151249	7.15505	8.36441e-13	1.03052e-11	EFEMP2	10.9869	TRUE
CPXM1	13.1467	2.64547	0.369837	7.15307	8.48568e-13	1.04467e-11	CPXM1	10.981	TRUE
DLG2	1942.99	-1.0864	0.151938	-7.15025	8.66209e-13	1.06557e-11	DLG2	10.9724	TRUE
GABRB2	9.39604	2.64474	0.369984	7.14826	8.78862e-13	1.08031e-11	GABRB2	10.9665	TRUE
ANXA4	368.462	-0.837216	0.117236	-7.14127	9.24753e-13	1.13585e-11	ANXA4	10.9447	TRUE
GNRH1	29.9304	-1.144	0.160241	-7.13927	9.3827e-13	1.15158e-11	GNRH1	10.9387	TRUE
GLRA2	5.80425	1.65903	0.232386	7.13912	9.39296e-13	1.15196e-11	GLRA2	10.9386	TRUE
MS4A14	6.63514	-3.45709	0.48431	-7.13817	9.45828e-13	1.15909e-11	MS4A14	10.9359	TRUE
MED14	170.696	0.623551	0.0873605	7.13768	9.49206e-13	1.16234e-11	MED14	10.9347	TRUE
CSDC2	31.8143	-1.8225	0.255357	-7.13705	9.53555e-13	1.16678e-11	CSDC2	10.933	TRUE
SLC11A1	13.8948	-2.94808	0.413295	-7.13313	9.81122e-13	1.1996e-11	SLC11A1	10.921	TRUE
DIP2C	578.003	0.761793	0.106818	7.13168	9.91545e-13	1.21143e-11	DIP2C	10.9167	TRUE
ABI3BP	2258.53	-1.25239	0.175699	-7.128	1.01834e-12	1.24322e-11	ABI3BP	10.9055	TRUE
PRKAA1	262.301	-0.70797	0.0993324	-7.12728	1.02369e-12	1.24881e-11	PRKAA1	10.9035	TRUE
SMURF2	620.485	0.924771	0.129817	7.12367	1.0509e-12	1.28103e-11	SMURF2	10.8924	TRUE
GNAS-AS1	22.7578	1.09938	0.154338	7.12318	1.05466e-12	1.28464e-11	GNAS-AS1	10.8912	TRUE
GYG2	8.35653	1.94496	0.273091	7.12203	1.06346e-12	1.29438e-11	GYG2	10.8879	TRUE
POLD1	12.9604	0.936304	0.131478	7.12136	1.06865e-12	1.29972e-11	POLD1	10.8862	TRUE
CKS1B	23.831	1.337	0.187749	7.12123	1.06971e-12	1.30003e-11	CKS1B	10.886	TRUE
SPC25	23.7112	1.95076	0.274247	7.11317	1.13406e-12	1.37719e-11	SPC25	10.861	TRUE
PHGDH	56.7074	1.56164	0.219573	7.11214	1.14259e-12	1.38651e-11	PHGDH	10.8581	TRUE
ENOSF1	500.545	-0.997122	0.140238	-7.11023	1.15848e-12	1.40473e-11	ENOSF1	10.8524	TRUE
ADAMTS7	17.1371	1.65814	0.233425	7.10352	1.21614e-12	1.47355e-11	ADAMTS7	10.8316	TRUE
F2R	253.189	-1.39895	0.197024	-7.10039	1.24405e-12	1.50623e-11	F2R	10.8221	TRUE
IMMP1L	133.655	0.80859	0.113884	7.10014	1.24626e-12	1.50777e-11	IMMP1L	10.8217	TRUE
GABPA	104.89	0.633172	0.0891851	7.09953	1.25183e-12	1.51337e-11	GABPA	10.8201	TRUE
RPL31	295.872	1.09157	0.153758	7.09929	1.25401e-12	1.51487e-11	RPL31	10.8196	TRUE
CACNA2D3	216.657	1.94691	0.27433	7.09695	1.27541e-12	1.53957e-11	CACNA2D3	10.8126	TRUE
POU5F1	16.9611	-1.99333	0.280878	-7.09679	1.27684e-12	1.54014e-11	POU5F1	10.8124	TRUE
DIAPH2	1275.41	-0.998072	0.14069	-7.09414	1.30155e-12	1.56877e-11	DIAPH2	10.8044	TRUE
ZNF536	40.758	2.20628	0.311034	7.09338	1.30879e-12	1.57632e-11	ZNF536	10.8024	TRUE
ATP6V1E1	133.47	-0.944846	0.133268	-7.08984	1.34269e-12	1.61594e-11	ATP6V1E1	10.7916	TRUE
LCORL	282.193	0.786249	0.110919	7.08852	1.35553e-12	1.63018e-11	LCORL	10.7878	TRUE
MAX	298.439	-0.655463	0.0924788	-7.08771	1.36352e-12	1.63856e-11	MAX	10.7855	TRUE
NRG3	142.906	2.159	0.30464	7.08707	1.36978e-12	1.64486e-11	NRG3	10.7839	TRUE
AUTS2	2377.61	0.818974	0.115563	7.08683	1.37222e-12	1.64657e-11	AUTS2	10.7834	TRUE
CDCA2	10.8283	1.85769	0.262149	7.0864	1.37647e-12	1.65044e-11	CDCA2	10.7824	TRUE
KLF12	1334.67	1.00097	0.141286	7.08476	1.39289e-12	1.66888e-11	KLF12	10.7776	TRUE
NAP1L2	7.85576	-3.03675	0.428743	-7.08292	1.41151e-12	1.68993e-11	NAP1L2	10.7721	TRUE
MRPS28	142.452	-1.16762	0.165299	-7.06368	1.62155e-12	1.93996e-11	MRPS28	10.7122	TRUE
ACER2	215.58	-1.72545	0.244312	-7.06245	1.63587e-12	1.95565e-11	ACER2	10.7087	TRUE
EGFR	2397.79	-1.26569	0.179232	-7.06174	1.64428e-12	1.96424e-11	EGFR	10.7068	TRUE
CNTN4-AS1	3.02835	1.81506	0.257202	7.05693	1.70222e-12	2.03194e-11	CNTN4-AS1	10.6921	TRUE
NRCAM	34.3496	2.09729	0.29721	7.05659	1.70643e-12	2.03546e-11	NRCAM	10.6913	TRUE
PRSS12	4.34194	1.94455	0.275593	7.05587	1.71525e-12	2.04447e-11	PRSS12	10.6894	TRUE
SPDYE2B	21.0072	-2.17728	0.308644	-7.05436	1.73402e-12	2.06531e-11	SPDYE2B	10.685	TRUE
RABGEF1	255.968	-1.41043	0.200059	-7.05006	1.78835e-12	2.12846e-11	RABGEF1	10.6719	TRUE
LINC00482	10.7103	-2.50874	0.355973	-7.04756	1.82084e-12	2.16552e-11	LINC00482	10.6644	TRUE
POLE2	85.616	1.08612	0.154249	7.04138	1.9035e-12	2.26216e-11	POLE2	10.6455	TRUE
PRRC1	131.627	0.816323	0.116008	7.03678	1.9674e-12	2.33637e-11	PRRC1	10.6315	TRUE
CTSL	240.314	-1.40786	0.200083	-7.0364	1.97271e-12	2.34096e-11	CTSL	10.6306	TRUE
SH2D2A	18.5802	-2.6022	0.369893	-7.035	1.99258e-12	2.36279e-11	SH2D2A	10.6266	TRUE
RAD50	187.969	-1.02665	0.145953	-7.03416	2.00472e-12	2.37544e-11	RAD50	10.6243	TRUE
FGF18	16.2134	2.35299	0.334554	7.03322	2.01824e-12	2.38971e-11	FGF18	10.6217	TRUE
SUN2	124.286	-1.35233	0.192366	-7.02999	2.06553e-12	2.44391e-11	SUN2	10.6119	TRUE
CCNH	1035.75	-0.947077	0.134745	-7.02869	2.08488e-12	2.46499e-11	CCNH	10.6082	TRUE
MEX3D	13.4375	1.37745	0.195997	7.02794	2.09609e-12	2.47643e-11	MEX3D	10.6062	TRUE
TTC3	800.028	1.04307	0.148428	7.02747	2.1031e-12	2.48289e-11	TTC3	10.605	TRUE
CD200	46.6749	1.65469	0.235468	7.02723	2.10668e-12	2.48529e-11	CD200	10.6046	TRUE
ACSM5	12.9957	-2.62611	0.373774	-7.02593	2.12647e-12	2.50681e-11	ACSM5	10.6009	TRUE
XYLT1	408.422	-1.49435	0.212752	-7.02392	2.15734e-12	2.54135e-11	XYLT1	10.5949	TRUE
ARHGDIB	98.8991	-1.24754	0.177629	-7.02329	2.16704e-12	2.5509e-11	ARHGDIB	10.5933	TRUE
IGFN1	3.50462	2.57699	0.366957	7.0226	2.1778e-12	2.56169e-11	IGFN1	10.5915	TRUE
GALNT10	659.04	-1.02881	0.146527	-7.02129	2.19836e-12	2.584e-11	GALNT10	10.5877	TRUE
EPS8L2	20.5734	-1.88204	0.268258	-7.01579	2.28654e-12	2.68569e-11	EPS8L2	10.5709	TRUE
ZC3H12A	16.9892	-2.51622	0.358713	-7.01456	2.30678e-12	2.70749e-11	ZC3H12A	10.5674	TRUE
GGTLC2	5.159	-3.3822	0.482281	-7.01291	2.33409e-12	2.73754e-11	GGTLC2	10.5626	TRUE
TXNRD2	89.7917	-0.778026	0.111005	-7.0089	2.40196e-12	2.8151e-11	TXNRD2	10.5505	TRUE
PTGDS	432.356	-3.37679	0.482041	-7.0052	2.46636e-12	2.88847e-11	PTGDS	10.5393	TRUE
GLIPR1	63.3721	-1.44933	0.206976	-7.00244	2.51548e-12	2.94386e-11	GLIPR1	10.5311	TRUE
FNIP1	322.319	-1.01971	0.145655	-7.00084	2.54441e-12	2.97556e-11	FNIP1	10.5264	TRUE
BST2	36.9162	-2.71015	0.38732	-6.99718	2.61162e-12	3.05194e-11	BST2	10.5154	TRUE
URGCP	136.059	-0.771781	0.110331	-6.99516	2.64962e-12	3.09411e-11	URGCP	10.5095	TRUE
TRIP10	174.204	-0.896961	0.128232	-6.99485	2.65549e-12	3.09871e-11	TRIP10	10.5088	TRUE
PRKAG2	404.318	-1.65019	0.235994	-6.99251	2.70003e-12	3.1484e-11	PRKAG2	10.5019	TRUE
COL18A1	525.98	-1.21353	0.173699	-6.98639	2.82047e-12	3.28647e-11	COL18A1	10.4833	TRUE
PRIM1	22.973	1.04213	0.149176	6.98591	2.8302e-12	3.29543e-11	PRIM1	10.4821	TRUE
MICA	104.008	-1.32077	0.189135	-6.98324	2.88451e-12	3.35623e-11	MICA	10.4741	TRUE
LONRF1	136.683	-1.10813	0.158751	-6.98032	2.94516e-12	3.42433e-11	LONRF1	10.4654	TRUE
PDS5B	639.496	0.667739	0.0956708	6.97955	2.96128e-12	3.44059e-11	PDS5B	10.4634	TRUE
ID4	54.9782	2.32306	0.333125	6.97354	3.09061e-12	3.58827e-11	ID4	10.4451	TRUE
ZNF738	41.8291	0.843241	0.120923	6.97339	3.09385e-12	3.58945e-11	ZNF738	10.445	TRUE
IQGAP1	615.874	-0.668925	0.0959498	-6.97161	3.1333e-12	3.63259e-11	IQGAP1	10.4398	TRUE
CDH7	8.56736	2.1093	0.302628	6.96995	3.17062e-12	3.67323e-11	CDH7	10.435	TRUE
TMED5	212.243	-0.965128	0.138489	-6.96896	3.1929e-12	3.69638e-11	TMED5	10.4322	TRUE
SAMD14	5.56138	1.47138	0.211194	6.967	3.23779e-12	3.74565e-11	SAMD14	10.4265	TRUE
PHF6	70.476	0.600592	0.0862498	6.9634	3.32147e-12	3.8397e-11	PHF6	10.4157	TRUE
KLHDC8A	3.33805	2.10552	0.302486	6.96069	3.38602e-12	3.91152e-11	KLHDC8A	10.4077	TRUE
EBF4	50.463	1.07063	0.153988	6.95264	3.58513e-12	4.13857e-11	EBF4	10.3832	TRUE
RPS6KA2	576.833	-1.61621	0.232643	-6.94716	3.72722e-12	4.29951e-11	RPS6KA2	10.3666	TRUE
DPF1	4.23804	1.68939	0.243231	6.94561	3.7684e-12	4.34391e-11	DPF1	10.3621	TRUE
MAFK	65.8056	-1.67422	0.241129	-6.94327	3.83135e-12	4.41331e-11	MAFK	10.3552	TRUE
MSH6	86.23	0.638476	0.0919658	6.94254	3.85113e-12	4.43293e-11	MSH6	10.3533	TRUE
COL9A3	15.9515	2.39338	0.344758	6.9422	3.86027e-12	4.4371e-11	COL9A3	10.3529	TRUE
HTR2C	8.62072	1.72985	0.249175	6.9423	3.8576e-12	4.4371e-11	HTR2C	10.3529	TRUE
CCDC15	17.1908	1.44506	0.208181	6.94135	3.88381e-12	4.46099e-11	CCDC15	10.3506	TRUE
SGCE	416.033	0.821422	0.11835	6.94064	3.90332e-12	4.48019e-11	SGCE	10.3487	TRUE
KLKB1	39.706	-1.86059	0.268117	-6.93948	3.93543e-12	4.51384e-11	KLKB1	10.3455	TRUE
AGBL3	122.375	-0.844326	0.12183	-6.93034	4.19824e-12	4.80843e-11	AGBL3	10.318	TRUE
DLG3	26.7322	1.08718	0.156872	6.93038	4.19702e-12	4.80843e-11	DLG3	10.318	TRUE
KREMEN1	193.355	-0.924669	0.133429	-6.93003	4.2076e-12	4.81254e-11	KREMEN1	10.3176	TRUE
PPL	68.0931	-1.93839	0.279709	-6.93002	4.2078e-12	4.81254e-11	PPL	10.3176	TRUE
RNF149	391.768	-0.72191	0.104176	-6.92972	4.21671e-12	4.81932e-11	RNF149	10.317	TRUE
SOSTDC1	3.03675	1.89016	0.272791	6.92896	4.23951e-12	4.84194e-11	SOSTDC1	10.315	TRUE
ANGPTL4	91.7353	-2.82389	0.407619	-6.92777	4.27515e-12	4.87918e-11	ANGPTL4	10.3117	TRUE
STAT3	928.786	-1.345	0.194173	-6.9268	4.30462e-12	4.90934e-11	STAT3	10.309	TRUE
SEMA6D	237.03	2.17766	0.314474	6.92478	4.36656e-12	4.97646e-11	SEMA6D	10.3031	TRUE
SLC1A2	118.228	-2.21431	0.319888	-6.92213	4.44895e-12	5.06677e-11	SLC1A2	10.2953	TRUE
ZNF280C	54.6604	0.666162	0.0962487	6.92126	4.47651e-12	5.09456e-11	ZNF280C	10.2929	TRUE
DPYD	2444.59	-0.83479	0.120615	-6.92114	4.48037e-12	5.09536e-11	DPYD	10.2928	TRUE
PCYOX1	138.887	-1.28108	0.18564	-6.90089	5.16767e-12	5.87285e-11	PCYOX1	10.2312	TRUE
C1QA	20.8037	-2.23396	0.323805	-6.89908	5.23391e-12	5.94394e-11	C1QA	10.2259	TRUE
FCGR2A	12.2174	-2.52551	0.366304	-6.89457	5.40289e-12	6.13152e-11	FCGR2A	10.2124	TRUE
MYO15A	31.139	-1.48511	0.215421	-6.89401	5.42413e-12	6.1513e-11	MYO15A	10.211	TRUE
LRRTM3	25.2642	2.13014	0.309005	6.89354	5.44202e-12	6.16724e-11	LRRTM3	10.2099	TRUE
STRIP2	11.0812	1.66081	0.241068	6.88937	5.60404e-12	6.34639e-11	STRIP2	10.1975	TRUE
CELF2	3632.77	-1.19363	0.173276	-6.8886	5.63433e-12	6.37621e-11	CELF2	10.1954	TRUE
SHISA3	76.2866	-3.13031	0.454747	-6.88362	5.83499e-12	6.59865e-11	SHISA3	10.1805	TRUE
ZMYM4	591.815	0.506651	0.0736168	6.88228	5.89036e-12	6.6566e-11	ZMYM4	10.1767	TRUE
NID2	387.093	-1.37895	0.20042	-6.88031	5.97238e-12	6.74456e-11	NID2	10.171	TRUE
RPL39L	18.2527	0.978826	0.142282	6.87951	6.00607e-12	6.77785e-11	RPL39L	10.1689	TRUE
HPR	19.9641	-2.93064	0.426026	-6.87902	6.02671e-12	6.79639e-11	HPR	10.1677	TRUE
CHAF1A	23.4444	1.026	0.149222	6.87565	6.17089e-12	6.95412e-11	CHAF1A	10.1578	TRUE
ZNF337-AS1	95.4486	-0.994953	0.1448	-6.87122	6.3654e-12	7.1683e-11	ZNF337-AS1	10.1446	TRUE
RFC3	186.346	0.861743	0.12546	6.86866	6.48094e-12	7.29332e-11	RFC3	10.1371	TRUE
TBC1D2	27.9451	-1.11981	0.163067	-6.86719	6.54805e-12	7.3637e-11	TBC1D2	10.1329	TRUE
CREB5	1145.56	1.30504	0.190228	6.86042	6.86604e-12	7.71592e-11	CREB5	10.1126	TRUE
RBBP4	222.151	0.426349	0.0621502	6.85998	6.88679e-12	7.73384e-11	RBBP4	10.1116	FALSE
RNASE4	36.3589	-2.63636	0.384409	-6.85823	6.97189e-12	7.82396e-11	RNASE4	10.1066	TRUE
MIER3	56.2976	0.71152	0.103791	6.85532	7.11534e-12	7.97939e-11	MIER3	10.098	TRUE
TRPV2	26.2534	-1.5266	0.222723	-6.85424	7.16938e-12	8.03439e-11	TRPV2	10.095	TRUE
ATXN1	920.645	1.0281	0.15	6.85397	7.18289e-12	8.04394e-11	ATXN1	10.0945	TRUE
HLA-C	159.968	-2.38221	0.347895	-6.8475	7.51527e-12	8.41031e-11	HLA-C	10.0752	TRUE
SULT1A1	84.8142	-1.3053	0.190663	-6.84608	7.58992e-12	8.48796e-11	SULT1A1	10.0712	TRUE
MT1E	57.3855	-2.67941	0.391418	-6.84539	7.62696e-12	8.52348e-11	MT1E	10.0694	TRUE
BHLHE40-AS1	39.6537	-1.87269	0.273585	-6.84501	7.64703e-12	8.53998e-11	BHLHE40-AS1	10.0685	TRUE
CARM1	73.0092	0.680346	0.0993949	6.84488	7.65411e-12	8.54197e-11	CARM1	10.0684	TRUE
FGF7	627.046	-2.39454	0.34987	-6.84407	7.6975e-12	8.58445e-11	FGF7	10.0663	TRUE
RTN4R	2.14837	1.74856	0.255523	6.84304	7.75322e-12	8.6406e-11	RTN4R	10.0635	TRUE
BIN3	131.51	-0.894343	0.130704	-6.8425	7.78231e-12	8.66703e-11	BIN3	10.0621	TRUE
NPTXR	8.11819	1.44387	0.211097	6.83985	7.9276e-12	8.82274e-11	NPTXR	10.0544	TRUE
PIGH	43.937	-0.863193	0.126209	-6.83941	7.95177e-12	8.84353e-11	PIGH	10.0534	TRUE
PLA2G4C	103.218	-1.61338	0.235997	-6.83645	8.11823e-12	9.02243e-11	PLA2G4C	10.0447	TRUE
MLC1	3.30573	1.70245	0.249062	6.83546	8.174e-12	9.07816e-11	MLC1	10.042	TRUE
CCNE1	3.65455	1.52658	0.223367	6.8344	8.23492e-12	9.13951e-11	CCNE1	10.0391	TRUE
KCTD12	67.8322	2.58541	0.378356	6.83326	8.30059e-12	9.20605e-11	KCTD12	10.0359	TRUE
NMI	35.96	-0.97033	0.142024	-6.83216	8.36468e-12	9.27076e-11	NMI	10.0329	TRUE
ARL5B	49.0353	0.943503	0.138101	6.83198	8.37518e-12	9.27601e-11	ARL5B	10.0326	TRUE
ZC3HAV1	186.263	-0.8241	0.12069	-6.82824	8.59606e-12	9.51411e-11	ZC3HAV1	10.0216	TRUE
IFNGR1	276.902	-1.06175	0.155521	-6.82706	8.66754e-12	9.58664e-11	IFNGR1	10.0183	TRUE
KDM1A	185.411	0.50812	0.0744292	6.82689	8.67753e-12	9.59111e-11	KDM1A	10.0181	TRUE
BIN1	36.6237	1.28055	0.187579	6.82672	8.68808e-12	9.5962e-11	BIN1	10.0179	TRUE
ATP6V0A1	261.297	-0.826256	0.121121	-6.82177	8.99283e-12	9.926e-11	ATP6V0A1	10.0032	TRUE
TBC1D24	15.6647	1.1031	0.161743	6.82009	9.09858e-12	1.00358e-10	TBC1D24	9.99845	TRUE
MEX3C	45.641	0.837968	0.122898	6.8184	9.20627e-12	1.01477e-10	MEX3C	9.99363	TRUE
KAZN	2859.14	-2.16051	0.317008	-6.8153	9.40686e-12	1.03617e-10	KAZN	9.98457	TRUE
SCGB2B2	148.946	-0.852288	0.125077	-6.81409	9.48593e-12	1.04417e-10	SCGB2B2	9.98123	TRUE
DAB2	165.177	-1.51544	0.222431	-6.8131	9.55148e-12	1.05066e-10	DAB2	9.97854	TRUE
TSPAN11	27.1822	2.29289	0.336766	6.80857	9.85733e-12	1.08357e-10	TSPAN11	9.96514	TRUE
PARL	93.6115	-0.842825	0.123811	-6.80732	9.94306e-12	1.09225e-10	PARL	9.96168	TRUE
TCF3	61.8705	0.836498	0.122889	6.80692	9.97086e-12	1.09455e-10	TCF3	9.96076	TRUE
ASPH	723.158	-0.830067	0.121959	-6.8061	1.00281e-11	1.10009e-10	ASPH	9.95857	TRUE
SLC28A1	7.46082	1.42014	0.208675	6.8055	1.00701e-11	1.10394e-10	SLC28A1	9.95705	TRUE
ZNF146	177.445	0.554485	0.0814793	6.80522	1.00893e-11	1.10529e-10	ZNF146	9.95652	TRUE
PLCE1	489.426	1.27841	0.187901	6.80362	1.0202e-11	1.11688e-10	PLCE1	9.95199	TRUE
JUP	141.852	-1.3304	0.195605	-6.80147	1.0356e-11	1.13297e-10	JUP	9.94578	TRUE
BRCA2	28.2205	1.18688	0.174546	6.7998	1.04764e-11	1.14537e-10	BRCA2	9.94105	TRUE
TSKS	37.8118	-1.28285	0.188664	-6.79964	1.04883e-11	1.1459e-10	TSKS	9.94086	TRUE
CENPL	18.1444	1.00176	0.147358	6.79818	1.05952e-11	1.15679e-10	CENPL	9.93675	TRUE
JADE1	389.425	-1.62439	0.238968	-6.79752	1.06433e-11	1.16125e-10	JADE1	9.93507	TRUE
TBX20	1533.54	1.44504	0.212676	6.79458	1.08631e-11	1.18444e-10	TBX20	9.92649	TRUE
ZNF624	25.3096	0.938397	0.138112	6.79445	1.08729e-11	1.1847e-10	ZNF624	9.92639	TRUE
AFF2	25.1297	2.17414	0.320036	6.79342	1.09507e-11	1.19236e-10	AFF2	9.92359	TRUE
DDHD1	332.968	-0.758376	0.111644	-6.79279	1.09986e-11	1.19678e-10	DDHD1	9.92199	TRUE
SOCS5	87.5034	-1.27898	0.188378	-6.78943	1.12575e-11	1.22412e-10	SOCS5	9.91218	TRUE
NAT2	2.21194	1.76679	0.260307	6.78731	1.14241e-11	1.2411e-10	NAT2	9.90619	TRUE
GPR37	1.78829	2.12372	0.312898	6.78725	1.1429e-11	1.2411e-10	GPR37	9.90619	TRUE
SRSF5	682.48	-0.869708	0.128142	-6.78705	1.14451e-11	1.242e-10	SRSF5	9.90588	TRUE
LMCD1-AS1	345.277	1.27262	0.187659	6.78157	1.18877e-11	1.28917e-10	LMCD1-AS1	9.88969	TRUE
DPP7	103.302	-1.41914	0.209301	-6.78036	1.19879e-11	1.29915e-10	DPP7	9.88634	TRUE
HSD17B11	236.222	-1.23249	0.181794	-6.77959	1.20515e-11	1.3043e-10	HSD17B11	9.88462	TRUE
MTBP	75.5414	0.754031	0.11122	6.77962	1.20496e-11	1.3043e-10	MTBP	9.88462	TRUE
STRIP1	62.5543	0.606318	0.0894687	6.77688	1.22802e-11	1.32816e-10	STRIP1	9.87675	TRUE
LCP2	21.1946	-2.26856	0.3348	-6.77588	1.23653e-11	1.33647e-10	LCP2	9.87404	TRUE
IVD	104.924	-0.816365	0.12052	-6.77371	1.25517e-11	1.35571e-10	IVD	9.86783	TRUE
FAM161A	35.1041	0.887965	0.131154	6.7704	1.28428e-11	1.38622e-10	FAM161A	9.85817	TRUE
TRIM59	6.55859	1.5189	0.224392	6.76896	1.29709e-11	1.3991e-10	TRIM59	9.85415	TRUE
ATP6V1D	185.632	-0.98982	0.146272	-6.76697	1.31509e-11	1.41757e-10	ATP6V1D	9.84846	TRUE
SYNPO2	2247.76	-1.41604	0.209335	-6.76446	1.33804e-11	1.44135e-10	SYNPO2	9.84123	TRUE
SMAD6	98.7216	1.96671	0.290922	6.76027	1.37733e-11	1.48268e-10	SMAD6	9.82895	TRUE
ARPP21	2.5222	1.92361	0.284656	6.75766	1.40234e-11	1.50859e-10	ARPP21	9.82143	TRUE
LGMN	121.582	-1.52094	0.225095	-6.75687	1.41007e-11	1.51589e-10	LGMN	9.81933	TRUE
CHD6	521.091	0.602639	0.0892233	6.75428	1.43548e-11	1.54219e-10	CHD6	9.81186	TRUE
MAP3K6	61.7979	-1.46071	0.216314	-6.75273	1.45088e-11	1.55769e-10	MAP3K6	9.80752	TRUE
MPHOSPH9	121.173	0.693141	0.102656	6.75206	1.45757e-11	1.56383e-10	MPHOSPH9	9.80581	TRUE
ARSA	46.8201	-1.00967	0.149557	-6.75108	1.46751e-11	1.57345e-10	ARSA	9.80315	TRUE
PTGIS	826.229	-1.65923	0.24579	-6.75061	1.4722e-11	1.57743e-10	PTGIS	9.80205	TRUE
ZNF274	129.327	-0.755436	0.111964	-6.74715	1.50778e-11	1.61447e-10	ZNF274	9.79197	TRUE
UBE2W	120.55	-1.0202	0.15121	-6.74687	1.51072e-11	1.61655e-10	UBE2W	9.79141	TRUE
B3GNTL1	47.4086	0.853389	0.12649	6.74667	1.51278e-11	1.61723e-10	B3GNTL1	9.79123	TRUE
PIANP	3.40874	1.79478	0.266027	6.74661	1.51336e-11	1.61723e-10	PIANP	9.79123	TRUE
CEP68	207.839	-0.806669	0.11959	-6.74529	1.52725e-11	1.63099e-10	CEP68	9.78755	TRUE
ALG13	433.917	-0.676797	0.100345	-6.74471	1.53333e-11	1.6364e-10	ALG13	9.78611	TRUE
PKIG	353.348	-0.825996	0.122474	-6.74427	1.53799e-11	1.64028e-10	PKIG	9.78508	TRUE
LRRC17	142.369	1.87879	0.278837	6.73794	1.60653e-11	1.71225e-10	LRRC17	9.76643	TRUE
CHST8	6.53649	1.77309	0.263192	6.73686	1.61843e-11	1.72379e-10	CHST8	9.76352	TRUE
ABTB1	83.0244	-1.41541	0.210106	-6.73665	1.62077e-11	1.72515e-10	ABTB1	9.76317	TRUE
SLCO3A1	560.87	-1.10444	0.163979	-6.73523	1.63671e-11	1.74097e-10	SLCO3A1	9.75921	TRUE
DPY19L1	120.895	0.797572	0.118518	6.72956	1.70179e-11	1.80847e-10	DPY19L1	9.74269	TRUE
ALDH1A1	118.539	-1.70903	0.253961	-6.7295	1.70242e-11	1.80847e-10	ALDH1A1	9.74269	TRUE
PAPSS1	145.642	0.83899	0.12471	6.72752	1.72577e-11	1.83207e-10	PAPSS1	9.73706	TRUE
ZNF292	661.19	0.645393	0.095963	6.72543	1.75071e-11	1.85732e-10	ZNF292	9.73111	TRUE
CALN1	36.2764	1.14825	0.170738	6.72522	1.75323e-11	1.85754e-10	CALN1	9.73106	TRUE
CDC42EP5	72.4237	0.972582	0.144616	6.72529	1.75238e-11	1.85754e-10	CDC42EP5	9.73106	TRUE
DAGLB	63.557	-0.913841	0.135907	-6.72399	1.76809e-11	1.87206e-10	DAGLB	9.72768	TRUE
TSPAN12	21.4566	1.6043	0.238838	6.7171	1.85378e-11	1.9615e-10	TSPAN12	9.70741	TRUE
CNPY4	27.5114	0.944944	0.140752	6.71352	1.89986e-11	2.00894e-10	CNPY4	9.69703	TRUE
ZNF439	60.9326	0.788122	0.117414	6.71231	1.91565e-11	2.02431e-10	ZNF439	9.69372	TRUE
PRKX	154.628	-1.03057	0.153546	-6.71182	1.92206e-11	2.02975e-10	PRKX	9.69256	TRUE
MYO16	33.4872	1.70241	0.253697	6.71038	1.94113e-11	2.04854e-10	MYO16	9.68855	TRUE
PLTP	149.243	-1.65593	0.246818	-6.70911	1.95821e-11	2.06522e-10	PLTP	9.68503	TRUE
CCND3	557.896	-1.48565	0.221665	-6.70224	2.05246e-11	2.16262e-10	CCND3	9.66502	TRUE
HR	8.85347	-2.79796	0.41747	-6.70219	2.05324e-11	2.16262e-10	HR	9.66502	TRUE
VEPH1	65.7002	-1.86227	0.277885	-6.70159	2.06167e-11	2.17007e-10	VEPH1	9.66353	TRUE
TARBP1	116.303	1.17358	0.175182	6.69918	2.09597e-11	2.2033e-10	TARBP1	9.65693	TRUE
DDO	6.93444	-2.40962	0.359685	-6.69925	2.09491e-11	2.2033e-10	DDO	9.65693	TRUE
MTIF2	78.3569	-0.708679	0.105803	-6.69808	2.11181e-11	2.21851e-10	MTIF2	9.65394	TRUE
HCG27	31.7955	-1.4908	0.22271	-6.6939	2.173e-11	2.2813e-10	HCG27	9.64182	TRUE
SLC35G2	100.305	-0.948518	0.141744	-6.69176	2.20497e-11	2.31335e-10	SLC35G2	9.63576	TRUE
LRP4-AS1	16.2637	1.65649	0.247743	6.68634	2.28825e-11	2.39916e-10	LRP4-AS1	9.61994	TRUE
MCM5	18.0151	0.988911	0.147905	6.68614	2.29135e-11	2.40086e-10	MCM5	9.61963	TRUE
WBP1L	362.983	-0.944365	0.14141	-6.6782	2.41888e-11	2.53283e-10	WBP1L	9.59639	TRUE
PPA1	155.356	-1.06353	0.159318	-6.67551	2.46366e-11	2.57804e-10	PPA1	9.58871	TRUE
DOCK8	140.386	-1.80713	0.27073	-6.67503	2.47175e-11	2.58483e-10	DOCK8	9.58757	TRUE
PRKAG2-AS1	14.7784	-2.13069	0.319333	-6.67231	2.51802e-11	2.63151e-10	PRKAG2-AS1	9.57979	TRUE
SPEG	16.5778	1.54107	0.230968	6.67221	2.51978e-11	2.63164e-10	SPEG	9.57977	TRUE
TLR2	16.7795	-2.55387	0.383043	-6.66732	2.60516e-11	2.71905e-10	TLR2	9.56558	TRUE
AJAP1	12.7709	2.05184	0.307836	6.66535	2.6404e-11	2.75405e-10	AJAP1	9.56003	TRUE
PDGFRL	155.833	-1.62113	0.243239	-6.66478	2.65071e-11	2.76301e-10	PDGFRL	9.55862	TRUE
TAPBPL	33.1114	-0.918543	0.137824	-6.66462	2.65359e-11	2.76423e-10	TAPBPL	9.55843	TRUE
GRIA4	15.6151	2.22693	0.334201	6.66344	2.6749e-11	2.78462e-10	GRIA4	9.55523	TRUE
SLC2A9	59.1812	-1.35276	0.203065	-6.66173	2.70625e-11	2.81544e-10	SLC2A9	9.55045	TRUE
ATP6V0E1	233.541	-0.720536	0.108244	-6.65659	2.80263e-11	2.91383e-10	ATP6V0E1	9.53554	TRUE
COL5A3	561.935	-1.70659	0.256426	-6.6553	2.82723e-11	2.93751e-10	COL5A3	9.53202	TRUE
FHOD3	134.395	2.11755	0.318202	6.65473	2.83825e-11	2.94706e-10	FHOD3	9.53061	TRUE
ZNF267	52.7015	-0.854415	0.128425	-6.653	2.87175e-11	2.97992e-10	ZNF267	9.52579	TRUE
ATG13	199.295	-0.808925	0.121592	-6.65277	2.87635e-11	2.98278e-10	ATG13	9.52538	TRUE
CLDN12	85.6057	-0.85625	0.128712	-6.65246	2.88225e-11	2.98698e-10	CLDN12	9.52477	TRUE
CACNB3	16.7017	1.00012	0.150399	6.64977	2.9356e-11	3.04031e-10	CACNB3	9.51708	TRUE
FCGR2B	5.44441	-2.95094	0.443782	-6.64952	2.94053e-11	3.04345e-10	FCGR2B	9.51663	TRUE
ZNF154	31.4915	1.24805	0.187702	6.64907	2.94943e-11	3.05071e-10	ZNF154	9.5156	TRUE
ACAD11	115.68	-1.38964	0.20905	-6.6474	2.98313e-11	3.08359e-10	ACAD11	9.51094	TRUE
TIMELESS	13.3629	1.20264	0.181004	6.64428	3.04709e-11	3.14768e-10	TIMELESS	9.50201	TRUE
STXBP1	245.129	-0.704496	0.106053	-6.64289	3.07601e-11	3.17553e-10	STXBP1	9.49818	TRUE
CALCB	31.258	-1.74423	0.262659	-6.64067	3.1227e-11	3.22166e-10	CALCB	9.49192	TRUE
MT2A	291.766	-3.49065	0.526112	-6.63482	3.2491e-11	3.34992e-10	MT2A	9.47497	TRUE
DEPDC5	83.0515	-0.834171	0.125737	-6.63428	3.261e-11	3.36004e-10	DEPDC5	9.47366	TRUE
WIPF1	532.797	-0.622838	0.093891	-6.63363	3.27526e-11	3.37258e-10	WIPF1	9.47204	TRUE
HLA-DPA1	26.432	-2.26915	0.342095	-6.63311	3.28688e-11	3.38238e-10	HLA-DPA1	9.47078	TRUE
FTCDNL1	10.8864	-1.9916	0.300624	-6.62489	3.47517e-11	3.57386e-10	FTCDNL1	9.44686	TRUE
S100A9	18.4817	-2.87328	0.434208	-6.6173	3.6583e-11	3.75979e-10	S100A9	9.42484	TRUE
JAK1	987.839	-0.873074	0.132018	-6.61328	3.75895e-11	3.86077e-10	JAK1	9.41333	TRUE
KDM7A	318.133	-1.28668	0.194625	-6.61107	3.81541e-11	3.91627e-10	KDM7A	9.40713	TRUE
PBX3	991.718	0.79635	0.120509	6.6082	3.89017e-11	3.99046e-10	PBX3	9.39898	TRUE
INSRR	51.5868	-2.47036	0.373866	-6.60761	3.90585e-11	4.00399e-10	INSRR	9.39751	TRUE
FIBIN	141.47	-1.63734	0.248019	-6.6017	4.06475e-11	4.16424e-10	FIBIN	9.38046	TRUE
BMP1	105.764	1.00664	0.152501	6.60087	4.08754e-11	4.18493e-10	BMP1	9.37831	TRUE
LRRK1	268.566	-0.77728	0.117779	-6.59949	4.1257e-11	4.21863e-10	LRRK1	9.37483	TRUE
PCDH7	297.74	2.65619	0.402479	6.59958	4.12337e-11	4.21863e-10	PCDH7	9.37483	TRUE
CHI3L2	10.5577	-2.79444	0.423628	-6.59645	4.21117e-11	4.30329e-10	CHI3L2	9.3662	TRUE
NDRG2	154.769	-1.11947	0.169743	-6.59505	4.25114e-11	4.34139e-10	NDRG2	9.36237	TRUE
MAN1A1	814.01	-1.46157	0.221698	-6.59261	4.32156e-11	4.41051e-10	MAN1A1	9.35551	TRUE
PWRN1	11.8974	2.10673	0.319576	6.59225	4.33221e-11	4.41858e-10	PWRN1	9.35472	TRUE
CEP89	167.645	0.625314	0.0949486	6.58581	4.52419e-11	4.60855e-10	CEP89	9.33644	TRUE
CCDC125	101.324	-0.97985	0.148781	-6.58585	4.52297e-11	4.60855e-10	CCDC125	9.33644	TRUE
RAD54L	8.40387	1.33061	0.202066	6.58501	4.54863e-11	4.63053e-10	RAD54L	9.33437	TRUE
ARHGAP42	426.585	0.904417	0.137492	6.57799	4.76864e-11	4.85142e-10	ARHGAP42	9.31413	TRUE
EPHB4	22.1388	1.34297	0.204478	6.56779	5.10669e-11	5.19207e-10	EPHB4	9.28466	TRUE
TBXAS1	42.4997	-2.02107	0.307735	-6.56754	5.11518e-11	5.19742e-10	TBXAS1	9.28421	TRUE
PRKACB	324.542	0.651644	0.0992297	6.56702	5.13314e-11	5.21238e-10	PRKACB	9.28296	TRUE
PLA2G4A	237.347	-1.19027	0.181357	-6.56309	5.27045e-11	5.34844e-10	PLA2G4A	9.27177	TRUE
DVL2	29.5667	0.723044	0.110174	6.56277	5.28185e-11	5.35664e-10	DVL2	9.27111	TRUE
KCTD6	31.023	0.683616	0.104176	6.56214	5.30424e-11	5.37596e-10	KCTD6	9.26954	TRUE
TCF7L1	614.008	0.840432	0.128098	6.56088	5.34919e-11	5.41812e-10	TCF7L1	9.26615	TRUE
PIK3R5	20.6644	-2.36615	0.360717	-6.55958	5.39598e-11	5.46207e-10	PIK3R5	9.26264	TRUE
RPS6KA6	27.7305	1.28093	0.195286	6.55923	5.40848e-11	5.47129e-10	RPS6KA6	9.26191	TRUE
MS4A4A	19.9429	-2.35115	0.358468	-6.5589	5.42069e-11	5.4802e-10	MS4A4A	9.2612	TRUE
NFIB	2250.1	0.78455	0.11964	6.55758	5.46884e-11	5.52541e-10	NFIB	9.25764	TRUE
PSIP1	208.206	0.702492	0.107129	6.55746	5.47304e-11	5.52619e-10	PSIP1	9.25757	TRUE
LRP10	88.6882	-1.02399	0.156171	-6.55684	5.49607e-11	5.54597e-10	LRP10	9.25602	TRUE
FRMD8	70.9718	-0.962669	0.146907	-6.55292	5.64228e-11	5.68994e-10	FRMD8	9.24489	TRUE
MCC	732.151	0.953142	0.145456	6.55277	5.64798e-11	5.69213e-10	MCC	9.24473	TRUE
CD247	20.6499	-2.08356	0.31803	-6.55148	5.69714e-11	5.73809e-10	CD247	9.24123	TRUE
ZNF69	59.0535	0.946587	0.144533	6.5493	5.78093e-11	5.81884e-10	ZNF69	9.23516	TRUE
HSF4	22.1187	-1.81714	0.277503	-6.54818	5.8244e-11	5.85894e-10	HSF4	9.23218	TRUE
GPR89B	74.5732	-0.678546	0.103639	-6.54718	5.86319e-11	5.89428e-10	GPR89B	9.22957	TRUE
SYT7	11.5986	-2.13643	0.326443	-6.54459	5.9657e-11	5.99359e-10	SYT7	9.22231	TRUE
PYCR1	25.1972	2.68897	0.410901	6.54407	5.98656e-11	6.0108e-10	PYCR1	9.22107	TRUE
AKT3	2817.61	-1.20327	0.183893	-6.5433	6.01747e-11	6.03808e-10	AKT3	9.2191	TRUE
LSM7	70.1844	1.04803	0.160179	6.54287	6.03474e-11	6.05164e-10	LSM7	9.21813	TRUE
GFRA2	13.2771	1.56699	0.239607	6.53984	6.15858e-11	6.16814e-10	GFRA2	9.20985	TRUE
DACT1	26.641	1.91147	0.292281	6.53984	6.15829e-11	6.16814e-10	DACT1	9.20985	TRUE
HFM1	58.1715	1.63237	0.249662	6.5383	6.2221e-11	6.22789e-10	HFM1	9.20566	TRUE
NCKAP1L	12.3931	-2.14976	0.328802	-6.53818	6.2274e-11	6.22933e-10	NCKAP1L	9.20556	TRUE
IFI27L1	34.4351	0.874563	0.133812	6.53574	6.32962e-11	6.32766e-10	IFI27L1	9.19876	TRUE
ENOX2	608.786	-1.26217	0.193151	-6.5346	6.37787e-11	6.37194e-10	ENOX2	9.19573	TRUE
RALGPS2	212.675	1.1467	0.17559	6.53055	6.55296e-11	6.54281e-10	RALGPS2	9.18424	TRUE
AGMO	261.643	-1.61606	0.247579	-6.52744	6.69016e-11	6.67566e-10	AGMO	9.17551	TRUE
POLA1	256.604	0.67417	0.103324	6.5248	6.80945e-11	6.79049e-10	POLA1	9.1681	TRUE
TET1	217.519	1.09844	0.168523	6.51804	7.12338e-11	7.09915e-10	TET1	9.14879	TRUE
DSG2	12.2099	1.46596	0.224993	6.51561	7.23962e-11	7.21053e-10	DSG2	9.14203	TRUE
ACSL4	360.671	-1.41943	0.217923	-6.51343	7.34519e-11	7.31116e-10	ACSL4	9.13601	TRUE
DENND3	36.021	-1.60755	0.246831	-6.51277	7.37787e-11	7.33916e-10	DENND3	9.13435	TRUE
ABCC1	231.156	-1.39132	0.213699	-6.51064	7.48323e-11	7.43937e-10	ABCC1	9.12846	TRUE
APH1B	107.069	-0.979828	0.150506	-6.51023	7.50381e-11	7.45523e-10	APH1B	9.12754	TRUE
STK17B	283.261	-1.73538	0.266649	-6.50813	7.60914e-11	7.55522e-10	STK17B	9.12175	TRUE
ZNF454	26.9776	0.870258	0.133752	6.5065	7.69238e-11	7.63318e-10	ZNF454	9.11729	TRUE
CDK11A	85.5711	-1.14304	0.175733	-6.5044	7.80051e-11	7.7357e-10	CDK11A	9.1115	TRUE
PAXIP1	93.2098	0.495144	0.0761427	6.50284	7.88155e-11	7.81126e-10	PAXIP1	9.10728	FALSE
SYT15	5.92158	1.56807	0.241273	6.49914	8.07791e-11	8.00095e-10	SYT15	9.09686	TRUE
UBE2B	498.814	-0.828752	0.12757	-6.49647	8.22264e-11	8.1393e-10	UBE2B	9.08941	TRUE
DLG5	162.976	0.606975	0.0934657	6.4941	8.35335e-11	8.26361e-10	DLG5	9.08283	TRUE
EFNA5	156.723	2.46418	0.379479	6.49358	8.38181e-11	8.28668e-10	EFNA5	9.08162	TRUE
UBE2Q2	236.345	0.550006	0.0847045	6.49323	8.40151e-11	8.30106e-10	UBE2Q2	9.08087	TRUE
KDM4C	504.921	-0.57389	0.0884011	-6.49189	8.4768e-11	8.37032e-10	KDM4C	9.07726	TRUE
KCTD15	38.6747	0.98977	0.152472	6.49149	8.49899e-11	8.38709e-10	KCTD15	9.07639	TRUE
SIGLEC1	13.2158	-2.64295	0.407171	-6.49102	8.52599e-11	8.40859e-10	SIGLEC1	9.07528	TRUE
TNIP1	98.2328	-0.724347	0.111616	-6.48966	8.60311e-11	8.47945e-10	TNIP1	9.07163	TRUE
HTR2A	14.7919	2.4052	0.370733	6.4877	8.71565e-11	8.58513e-10	HTR2A	9.06625	TRUE
ZNF214	32.0846	0.832855	0.128425	6.48515	8.86414e-11	8.72606e-10	ZNF214	9.05918	TRUE
PI16	313.697	-2.14016	0.330109	-6.48319	8.98018e-11	8.83489e-10	PI16	9.0538	TRUE
RBFOX2	1276.54	0.609395	0.0940028	6.48273	9.0075e-11	8.85637e-10	RBFOX2	9.05274	TRUE
MIR181A1HG	144.803	1.48287	0.228786	6.48147	9.08336e-11	8.92551e-10	MIR181A1HG	9.04937	TRUE
PRKAG3	10.7608	-2.42603	0.374618	-6.476	9.41839e-11	9.24907e-10	PRKAG3	9.0339	TRUE
MFSD6	126.204	-0.923394	0.142594	-6.47568	9.43861e-11	9.26329e-10	MFSD6	9.03323	TRUE
PPP1R12A	664.506	0.49645	0.0766732	6.47488	9.48873e-11	9.30681e-10	PPP1R12A	9.0312	FALSE
PEMT	33.5101	0.95256	0.147131	6.47423	9.52945e-11	9.34107e-10	PEMT	9.0296	TRUE
DLG4	40.3951	0.907467	0.140172	6.47397	9.5458e-11	9.3514e-10	DLG4	9.02912	TRUE
STXBP5-AS1	42.8231	-0.918118	0.141852	-6.47237	9.64755e-11	9.44534e-10	STXBP5-AS1	9.02478	TRUE
BTG2	329.603	-2.14407	0.331292	-6.47183	9.68212e-11	9.46768e-10	BTG2	9.02376	TRUE
NAP1L4	316.603	0.525384	0.0811789	6.47192	9.67646e-11	9.46768e-10	NAP1L4	9.02376	TRUE
CD53	12.0141	-2.07451	0.320562	-6.47149	9.70392e-11	9.48324e-10	CD53	9.02304	TRUE
SFRP5	2.20184	1.76315	0.272501	6.47025	9.78425e-11	9.55595e-10	SFRP5	9.01973	TRUE
LDHD	15.318	-2.04162	0.315961	-6.46161	1.03592e-10	1.01114e-09	LDHD	8.99519	TRUE
HDAC9	121.301	2.3118	0.357793	6.46128	1.0382e-10	1.01275e-09	HDAC9	8.9945	TRUE
CDCA7L	24.5621	1.44348	0.22346	6.45968	1.04928e-10	1.02294e-09	CDCA7L	8.99015	TRUE
GPM6B	181.872	1.98066	0.306739	6.45715	1.06695e-10	1.03954e-09	GPM6B	8.98316	TRUE
ANK3	491.313	1.76166	0.27285	6.45651	1.07149e-10	1.04332e-09	ANK3	8.98158	TRUE
NFKBIZ	626.199	-1.45269	0.225012	-6.45606	1.07464e-10	1.04577e-09	NFKBIZ	8.98057	TRUE
CYBRD1	496.394	-1.07022	0.165782	-6.45558	1.07806e-10	1.04845e-09	CYBRD1	8.97945	TRUE
C8orf34	204.366	-1.96678	0.30477	-6.45335	1.09407e-10	1.06338e-09	C8orf34	8.97331	TRUE
CYP27A1	338.308	-0.939158	0.145539	-6.45295	1.09695e-10	1.06555e-09	CYP27A1	8.97243	TRUE
FOLH1	11.2278	1.97588	0.306338	6.45001	1.11846e-10	1.08548e-09	FOLH1	8.96438	TRUE
CSF1	82.7095	-1.54034	0.238815	-6.44996	1.11883e-10	1.08548e-09	CSF1	8.96438	TRUE
TNFSF11	2.43521	1.87873	0.291313	6.4492	1.12441e-10	1.09025e-09	TNFSF11	8.96247	TRUE
FUOM	23.7597	-1.50499	0.233378	-6.44874	1.12781e-10	1.09288e-09	FUOM	8.96143	TRUE
NEDD4L	62.3944	1.6777	0.260193	6.44791	1.134e-10	1.09823e-09	NEDD4L	8.95931	TRUE
MCPH1	441.813	-0.542745	0.0842027	-6.4457	1.15072e-10	1.11374e-09	MCPH1	8.95322	TRUE
OAS2	15.66	-2.19279	0.340355	-6.44263	1.17418e-10	1.1346e-09	OAS2	8.94516	TRUE
PRMT2	345.572	0.779358	0.120968	6.44269	1.17373e-10	1.1346e-09	PRMT2	8.94516	TRUE
TDRD6	11.1601	-2.00394	0.311045	-6.44261	1.17438e-10	1.1346e-09	TDRD6	8.94516	TRUE
ADK	705.127	0.820786	0.127444	6.44035	1.19195e-10	1.15089e-09	ADK	8.93897	TRUE
ABCA10	3360.21	-1.49063	0.231526	-6.43828	1.20832e-10	1.16545e-09	ABCA10	8.93351	TRUE
GPT	8.84726	-2.32714	0.361454	-6.43826	1.20848e-10	1.16545e-09	GPT	8.93351	TRUE
ZNFX1	155.539	-0.697459	0.108332	-6.43814	1.20946e-10	1.16569e-09	ZNFX1	8.93342	TRUE
CDKN2D	9.64899	1.33148	0.206823	6.43781	1.21208e-10	1.16753e-09	CDKN2D	8.93273	TRUE
LRRC10	6.27429	1.81618	0.282396	6.43132	1.26497e-10	1.21774e-09	LRRC10	8.91444	TRUE
PYGO1	88.7217	0.884236	0.137556	6.42818	1.29141e-10	1.24246e-09	PYGO1	8.90572	TRUE
FAM171A1	371.617	0.939068	0.146105	6.42733	1.29866e-10	1.24868e-09	FAM171A1	8.90355	TRUE
NSG1	7.0421	1.57333	0.244794	6.42716	1.3001e-10	1.24932e-09	NSG1	8.90333	TRUE
MX1	60.3935	-2.00916	0.312647	-6.4263	1.3075e-10	1.25568e-09	MX1	8.90112	TRUE
CDH2	199.552	2.11351	0.328926	6.42548	1.31454e-10	1.2617e-09	CDH2	8.89905	TRUE
CCDC14	297.546	0.602459	0.0937699	6.42487	1.31985e-10	1.26603e-09	CCDC14	8.89756	TRUE
GCLC	69.1911	-1.09593	0.170627	-6.42297	1.3364e-10	1.28115e-09	GCLC	8.8924	TRUE
CA13	36.0661	-1.40583	0.218942	-6.42102	1.35367e-10	1.29693e-09	CA13	8.88708	TRUE
FREM3	9.72983	1.32092	0.205727	6.42075	1.35602e-10	1.29842e-09	FREM3	8.88659	TRUE
PARP15	25.8169	-1.718	0.26769	-6.41787	1.38193e-10	1.32243e-09	PARP15	8.87863	TRUE
TLR3	11.9269	-1.75368	0.273374	-6.41493	1.40883e-10	1.34738e-09	TLR3	8.87051	TRUE
IFI27	115.682	-2.71931	0.423928	-6.41456	1.41228e-10	1.34987e-09	IFI27	8.86971	TRUE
FCN3	7.4839	-2.58818	0.40355	-6.41353	1.42185e-10	1.35821e-09	FCN3	8.86703	TRUE
C2CD2	159.118	-0.776179	0.12103	-6.41312	1.4257e-10	1.36109e-09	C2CD2	8.86611	TRUE
SLC9A8	149.093	-0.673466	0.105079	-6.40915	1.46328e-10	1.39614e-09	SLC9A8	8.85507	TRUE
GATA6-AS1	42.4933	1.55123	0.242076	6.40803	1.47409e-10	1.40562e-09	GATA6-AS1	8.85213	TRUE
RCOR2	4.80748	1.48507	0.231792	6.40692	1.4849e-10	1.41509e-09	RCOR2	8.84922	TRUE
FOXO1	1854.03	-1.35986	0.212276	-6.40608	1.4931e-10	1.42207e-09	FOXO1	8.84708	TRUE
PLIN2	260.505	-1.7875	0.279107	-6.40437	1.50991e-10	1.43722e-09	PLIN2	8.84248	TRUE
TOR1AIP1	218.62	-0.693479	0.108286	-6.40414	1.51215e-10	1.43851e-09	TOR1AIP1	8.84209	TRUE
OXTR	3.15063	1.61033	0.251461	6.40392	1.51442e-10	1.43982e-09	OXTR	8.84169	TRUE
CEP290	246.664	0.720765	0.112564	6.40317	1.52181e-10	1.44599e-09	CEP290	8.83984	TRUE
FARP1	413.087	0.860055	0.134375	6.40042	1.54949e-10	1.47143e-09	FARP1	8.83226	TRUE
PSMC3IP	13.2459	1.08965	0.170324	6.3975	1.57944e-10	1.49898e-09	PSMC3IP	8.8242	TRUE
ACRV1	2.85789	1.65902	0.259349	6.39686	1.586e-10	1.50431e-09	ACRV1	8.82266	TRUE
TP53I3	68.091	0.858959	0.134324	6.39467	1.60899e-10	1.52522e-09	TP53I3	8.81667	TRUE
LRTM1	11.3059	1.94356	0.304014	6.39298	1.62683e-10	1.54123e-09	LRTM1	8.81213	TRUE
STEAP1	21.1248	-2.99387	0.46852	-6.39005	1.65829e-10	1.57012e-09	STEAP1	8.80407	TRUE
FANCG	9.45095	1.00685	0.157624	6.38765	1.68449e-10	1.59398e-09	FANCG	8.79752	TRUE
CSPP1	318.046	0.536241	0.0839658	6.38642	1.6981e-10	1.60592e-09	CSPP1	8.79428	TRUE
INMT	32.3203	-2.24744	0.352039	-6.38407	1.72446e-10	1.62989e-09	INMT	8.78784	TRUE
OGG1	96.1946	0.600131	0.0940131	6.38348	1.73103e-10	1.63514e-09	OGG1	8.78644	TRUE
OLFML1	47.8755	1.32124	0.207018	6.38226	1.74489e-10	1.64648e-09	OLFML1	8.78344	TRUE
COL3A1	2029.62	1.59848	0.250457	6.38225	1.74507e-10	1.64648e-09	COL3A1	8.78344	TRUE
METTL21A	78.6214	0.73908	0.115872	6.37842	1.78929e-10	1.68721e-09	METTL21A	8.77283	TRUE
ATAD2	107.108	1.04771	0.164304	6.37667	1.80979e-10	1.70554e-09	ATAD2	8.76814	TRUE
LINC00865	5.99039	1.63063	0.255764	6.37553	1.82331e-10	1.71728e-09	LINC00865	8.76516	TRUE
MLPH	10.5954	-2.36983	0.371716	-6.37539	1.82497e-10	1.71784e-09	MLPH	8.76502	TRUE
KLC1	479.687	-0.631344	0.0990314	-6.37519	1.82736e-10	1.71908e-09	KLC1	8.7647	TRUE
ABR	275.051	-0.753508	0.118222	-6.37365	1.84578e-10	1.7354e-09	ABR	8.7606	TRUE
GPR63	6.50697	1.44806	0.22727	6.37156	1.8712e-10	1.75725e-09	GPR63	8.75517	TRUE
DESI2	153.927	0.438457	0.0688141	6.37161	1.8705e-10	1.75725e-09	DESI2	8.75517	FALSE
FGF14-AS1	11.9436	-2.98431	0.468406	-6.3712	1.87554e-10	1.7603e-09	FGF14-AS1	8.75441	TRUE
PPBP	1.79818	2.0385	0.319981	6.37068	1.88193e-10	1.76424e-09	PPBP	8.75344	TRUE
EXOC3L4	30.9597	-1.78236	0.279772	-6.37075	1.88106e-10	1.76424e-09	EXOC3L4	8.75344	TRUE
POU2F2	17.5126	-1.58087	0.248327	-6.36607	1.93937e-10	1.81703e-09	POU2F2	8.74064	TRUE
ANKS6	78.627	0.740735	0.116381	6.36474	1.95618e-10	1.83172e-09	ANKS6	8.73714	TRUE
MLLT6	190.564	-0.655638	0.103041	-6.36286	1.98032e-10	1.85324e-09	MLLT6	8.73207	TRUE
PRR13	52.1507	-1.24087	0.195099	-6.36023	2.0145e-10	1.88413e-09	PRR13	8.72489	TRUE
ZNF169	79.4398	-0.600532	0.0944391	-6.35893	2.03163e-10	1.89905e-09	ZNF169	8.72146	TRUE
NIT2	68.8566	-0.734185	0.115485	-6.3574	2.05202e-10	1.917e-09	NIT2	8.71738	TRUE
TFEC	13.2806	-2.14502	0.337448	-6.3566	2.06269e-10	1.92585e-09	TFEC	8.71538	TRUE
TYROBP	12.7107	-1.86304	0.293248	-6.35311	2.10999e-10	1.96887e-09	TYROBP	8.70578	TRUE
CHSY3	748.44	1.34659	0.212029	6.35099	2.13933e-10	1.9951e-09	CHSY3	8.70004	TRUE
SH3KBP1	313.689	-0.824943	0.12991	-6.35013	2.15126e-10	2.00507e-09	SH3KBP1	8.69787	TRUE
TRERF1	384.37	1.18535	0.186695	6.34909	2.16598e-10	2.01762e-09	TRERF1	8.69516	TRUE
WBP2	84.3974	-1.0265	0.161747	-6.34632	2.20525e-10	2.05301e-09	WBP2	8.68761	TRUE
VPS13C	694.046	-0.601018	0.0947067	-6.3461	2.20841e-10	2.05477e-09	VPS13C	8.68724	TRUE
HECTD2	315.639	0.656217	0.103437	6.34413	2.23686e-10	2.07922e-09	HECTD2	8.6821	TRUE
RPS6KC1	457.835	0.5807	0.0915339	6.3441	2.23728e-10	2.07922e-09	RPS6KC1	8.6821	TRUE
TMEM165	657.78	-0.853842	0.134639	-6.34171	2.27232e-10	2.11057e-09	TMEM165	8.6756	TRUE
MOSPD3	20.7959	1.01809	0.160578	6.34015	2.2954e-10	2.13078e-09	MOSPD3	8.67146	TRUE
BAHD1	42.0876	-0.853845	0.134787	-6.33475	2.3773e-10	2.20554e-09	BAHD1	8.65649	TRUE
NSF	388.199	-1.12222	0.177234	-6.33187	2.42212e-10	2.24453e-09	NSF	8.64887	TRUE
KCNN2	14.3215	1.79993	0.284261	6.33196	2.42073e-10	2.24453e-09	KCNN2	8.64887	TRUE
TRIM55	24.7962	1.82871	0.288832	6.33138	2.42972e-10	2.24954e-09	TRIM55	8.64791	TRUE
SMCO1	8.75591	-2.30592	0.364207	-6.33135	2.43032e-10	2.24954e-09	SMCO1	8.64791	TRUE
IDNK	62.2282	-0.945298	0.149307	-6.33123	2.43221e-10	2.25001e-09	IDNK	8.64782	TRUE
THUMPD1	714.158	-1.69815	0.268441	-6.32597	2.51641e-10	2.32656e-09	THUMPD1	8.63329	TRUE
RCN2	130.376	0.683906	0.108253	6.31766	2.65559e-10	2.45384e-09	RCN2	8.61015	TRUE
DIS3	153.623	-0.58618	0.0928775	-6.31133	2.76656e-10	2.55491e-09	DIS3	8.59262	TRUE
LINC00640	13.2592	-2.14368	0.33987	-6.30736	2.83832e-10	2.61968e-09	LINC00640	8.58175	TRUE
CACNA1A	61.2322	1.13126	0.179387	6.30623	2.85906e-10	2.63731e-09	CACNA1A	8.57884	TRUE
DENND6B	28.3715	1.05985	0.16812	6.30414	2.89799e-10	2.67169e-09	DENND6B	8.57321	TRUE
S100A4	263.86	-1.98497	0.314904	-6.30341	2.91163e-10	2.68273e-09	S100A4	8.57142	TRUE
CORO2B	415.833	-0.898881	0.142627	-6.30232	2.93225e-10	2.70019e-09	CORO2B	8.56861	TRUE
ZNF730	50.4053	1.0788	0.17127	6.29881	2.99934e-10	2.76039e-09	ZNF730	8.55903	TRUE
COG7	156.381	0.686668	0.109028	6.29808	3.0135e-10	2.77184e-09	COG7	8.55723	TRUE
PTBP3	521.056	-0.781592	0.124105	-6.29785	3.01805e-10	2.77352e-09	PTBP3	8.55697	TRUE
UAP1	465.266	-1.71595	0.272468	-6.29781	3.01877e-10	2.77352e-09	UAP1	8.55697	TRUE
WDR45	81.8402	-0.749728	0.119057	-6.29721	3.03044e-10	2.78266e-09	WDR45	8.55554	TRUE
TRMT2B	64.0262	-0.703979	0.111794	-6.29708	3.03309e-10	2.7835e-09	TRMT2B	8.55541	TRUE
RNLS	245.237	-0.908301	0.144255	-6.29649	3.04461e-10	2.79248e-09	RNLS	8.55401	TRUE
OSTC	106.312	1.07028	0.169989	6.29615	3.05128e-10	2.79701e-09	OSTC	8.55331	TRUE
PIK3C2A	417.206	-0.550517	0.0874561	-6.29478	3.07828e-10	2.82015e-09	PIK3C2A	8.54973	TRUE
NRXN3	465.725	-2.16614	0.344125	-6.29464	3.08111e-10	2.82114e-09	NRXN3	8.54958	TRUE
DDX19B	46.1616	-0.991326	0.1575	-6.29413	3.09128e-10	2.82884e-09	DDX19B	8.54839	TRUE
RGR	21.0491	-2.79905	0.444994	-6.29009	3.17283e-10	2.90183e-09	RGR	8.53733	TRUE
SLCO4A1	8.94562	-2.69702	0.42878	-6.28997	3.17525e-10	2.90239e-09	SLCO4A1	8.53724	TRUE
MT1A	14.4353	-4.10867	0.653255	-6.28954	3.18417e-10	2.90889e-09	MT1A	8.53627	TRUE
DHX37	48.9671	-1.03799	0.165061	-6.28855	3.20442e-10	2.92573e-09	DHX37	8.53377	TRUE
INHBB	7.30484	-2.89424	0.460273	-6.2881	3.2138e-10	2.93264e-09	INHBB	8.53274	TRUE
MSANTD2	157.513	0.560024	0.0890705	6.28743	3.2277e-10	2.94366e-09	MSANTD2	8.53111	TRUE
LRRC3B	17.9984	2.25459	0.358646	6.28641	3.24899e-10	2.9614e-09	LRRC3B	8.5285	TRUE
DACT3-AS1	9.85118	1.4377	0.228752	6.28497	3.27913e-10	2.98718e-09	DACT3-AS1	8.52474	TRUE
AFTPH	235.618	-0.559483	0.0890676	-6.28155	3.35208e-10	3.05191e-09	AFTPH	8.51543	TRUE
NR2F2	113.91	1.19397	0.190136	6.27958	3.39492e-10	3.08917e-09	NR2F2	8.51016	TRUE
LPIN2	174.177	0.58903	0.0938158	6.27858	3.41675e-10	3.10728e-09	LPIN2	8.50762	TRUE
RBM47	63.5292	-2.00873	0.31997	-6.27788	3.43231e-10	3.11967e-09	RBM47	8.50589	TRUE
RPL3L	59.3134	-1.98366	0.315986	-6.27766	3.43703e-10	3.12219e-09	RPL3L	8.50554	TRUE
PCDHB4	19.0153	-1.27798	0.203581	-6.27751	3.44032e-10	3.12342e-09	PCDHB4	8.50537	TRUE
TANGO2	82.5722	-0.896682	0.142844	-6.27736	3.44375e-10	3.12478e-09	TANGO2	8.50518	TRUE
CAMSAP1	92.1785	0.74314	0.118444	6.27418	3.51471e-10	3.18737e-09	CAMSAP1	8.49657	TRUE
SHD	2.7886	1.78899	0.285158	6.27368	3.5261e-10	3.1959e-09	SHD	8.49541	TRUE
DNA2	30.6608	1.05704	0.168535	6.27194	3.56566e-10	3.22994e-09	DNA2	8.49081	TRUE
CSF1R	25.9834	-1.8311	0.291976	-6.2714	3.57809e-10	3.23938e-09	CSF1R	8.48954	TRUE
PDGFRB	569.363	-1.09008	0.173828	-6.271	3.58727e-10	3.24587e-09	PDGFRB	8.48867	TRUE
SLC17A5	164.207	-0.774339	0.123489	-6.27053	3.59828e-10	3.254e-09	SLC17A5	8.48758	TRUE
PNPLA2	69.9937	-1.57357	0.251078	-6.26724	3.67504e-10	3.32155e-09	PNPLA2	8.47866	TRUE
FGF14-AS2	11.9045	-1.83308	0.292536	-6.26618	3.70003e-10	3.34226e-09	FGF14-AS2	8.47596	TRUE
EMP2	409.548	-0.924619	0.147561	-6.266	3.70444e-10	3.34437e-09	EMP2	8.47569	TRUE
PRMT7	101.279	0.676657	0.10801	6.26479	3.73332e-10	3.36855e-09	PRMT7	8.47256	TRUE
CNKSR2	164.125	-1.79532	0.286661	-6.26287	3.77952e-10	3.40833e-09	CNKSR2	8.46746	TRUE
STX6	78.7906	0.682558	0.108993	6.26243	3.79033e-10	3.41618e-09	STX6	8.46646	TRUE
MAP3K1	195.845	1.01421	0.162037	6.25912	3.87147e-10	3.48735e-09	MAP3K1	8.4575	TRUE
SLITRK5	5.57483	1.98874	0.317891	6.25606	3.94837e-10	3.55464e-09	SLITRK5	8.4492	TRUE
NAGK	81.0405	0.65967	0.105463	6.25497	3.97585e-10	3.57737e-09	NAGK	8.44644	TRUE
RNF144B	34.1657	-2.0553	0.328592	-6.25488	3.9782e-10	3.57749e-09	RNF144B	8.44642	TRUE
LINC00472	103.115	-1.49645	0.239255	-6.25462	3.98487e-10	3.58149e-09	LINC00472	8.44594	TRUE
NPC1	187.83	-0.606293	0.0969646	-6.25273	4.03344e-10	3.62312e-09	NPC1	8.44092	TRUE
FGF10-AS1	25.289	2.40493	0.384701	6.25144	4.06682e-10	3.65107e-09	FGF10-AS1	8.43758	TRUE
EMC10	49.1923	1.62952	0.260681	6.25099	4.07853e-10	3.65955e-09	EMC10	8.43657	TRUE
NTRK2	101.935	1.97446	0.31595	6.24928	4.12354e-10	3.69787e-09	NTRK2	8.43205	TRUE
SLC27A6	36.5321	2.08233	0.33334	6.24685	4.18811e-10	3.75369e-09	SLC27A6	8.42554	TRUE
TREH	54.1746	-1.82203	0.291801	-6.24408	4.26295e-10	3.81865e-09	TREH	8.41809	TRUE
MS4A6A	31.7625	-2.25027	0.360494	-6.24219	4.31499e-10	3.86312e-09	MS4A6A	8.41306	TRUE
CDC6	9.81818	1.28247	0.205528	6.23986	4.37974e-10	3.91891e-09	CDC6	8.40683	TRUE
PJA1	16.8751	1.03166	0.16535	6.23923	4.39727e-10	3.93241e-09	PJA1	8.40534	TRUE
CFI	53.4274	-1.9025	0.30495	-6.23874	4.41105e-10	3.94255e-09	CFI	8.40422	TRUE
RNF13	443.454	-0.691136	0.110843	-6.23529	4.50929e-10	4.02812e-09	RNF13	8.3949	TRUE
TUBA8	26.1	-1.37085	0.219932	-6.23308	4.57367e-10	4.08336e-09	TUBA8	8.38898	TRUE
ABCA8	5033.3	-1.29563	0.207923	-6.23128	4.62625e-10	4.12802e-09	ABCA8	8.38426	TRUE
EIF3C	31.154	-1.22963	0.197349	-6.23076	4.64188e-10	4.13738e-09	EIF3C	8.38327	TRUE
GFM1	156.464	-0.760936	0.122125	-6.23082	4.63995e-10	4.13738e-09	GFM1	8.38327	TRUE
C1GALT1	215.072	-1.16467	0.186955	-6.22969	4.6735e-10	4.16326e-09	C1GALT1	8.38057	TRUE
KYNU	20.7331	-2.09228	0.335993	-6.22714	4.75027e-10	4.22931e-09	KYNU	8.37373	TRUE
ZBTB24	40.2482	-0.838071	0.134608	-6.22602	4.78448e-10	4.25742e-09	ZBTB24	8.37085	TRUE
KCNIP4	82.2742	1.29744	0.208402	6.22567	4.79517e-10	4.26457e-09	KCNIP4	8.37012	TRUE
MNDA	6.73434	-2.03	0.326079	-6.2255	4.80022e-10	4.26672e-09	MNDA	8.36991	TRUE
MAP4K4	764.788	0.656567	0.105469	6.22521	4.80919e-10	4.27233e-09	MAP4K4	8.36934	TRUE
C22orf39	29.1467	-0.932576	0.149853	-6.22326	4.86919e-10	4.32325e-09	C22orf39	8.36419	TRUE
BHLHE40	110.282	-2.53124	0.406957	-6.21992	4.97414e-10	4.414e-09	BHLHE40	8.35517	TRUE
NCEH1	73.1641	-1.68691	0.271282	-6.21828	5.02647e-10	4.45799e-09	NCEH1	8.35086	TRUE
FGFR4	8.85816	1.85131	0.297743	6.21782	5.04107e-10	4.46847e-09	FGFR4	8.34984	TRUE
CYP4V2	120.51	-0.965964	0.155409	-6.21564	5.11168e-10	4.52857e-09	CYP4V2	8.34404	TRUE
RAB42	4.45803	1.34283	0.216075	6.21467	5.14314e-10	4.55394e-09	RAB42	8.34161	TRUE
RERG	660.065	-1.42847	0.229883	-6.21389	5.16878e-10	4.57413e-09	RERG	8.33969	TRUE
COL16A1	134.564	1.34899	0.217104	6.2136	5.17853e-10	4.58024e-09	COL16A1	8.33911	TRUE
ZCCHC18	4.89853	1.33757	0.215275	6.2133	5.1883e-10	4.58636e-09	ZCCHC18	8.33853	TRUE
APLP1	4.04789	1.33468	0.214864	6.21173	5.2404e-10	4.62989e-09	APLP1	8.33443	TRUE
MIPEP	181.671	-0.669086	0.107722	-6.21122	5.25765e-10	4.64257e-09	MIPEP	8.33324	TRUE
DENR	155.673	0.503262	0.0810809	6.20691	5.40363e-10	4.76887e-09	DENR	8.32158	TRUE
ACTR3C	17.1947	-1.55663	0.250827	-6.20598	5.43575e-10	4.79459e-09	ACTR3C	8.31925	TRUE
BTNL2	2.67594	1.77048	0.285567	6.19989	5.65026e-10	4.98107e-09	BTNL2	8.30268	TRUE
ZNF365	64.4854	-2.83159	0.457111	-6.19452	5.84612e-10	5.15092e-09	ZNF365	8.28812	TRUE
BCL2L12	18.3493	0.862884	0.139306	6.19416	5.85953e-10	5.15991e-09	BCL2L12	8.28736	TRUE
BRPF3	42.6626	0.699559	0.112947	6.19367	5.878e-10	5.17334e-09	BRPF3	8.28623	TRUE
C11orf21	6.44612	-2.44282	0.394462	-6.1928	5.91053e-10	5.19913e-09	C11orf21	8.28407	TRUE
ZNF804B	90.2732	2.51471	0.406076	6.19271	5.914e-10	5.19935e-09	ZNF804B	8.28405	TRUE
FAM120AOS	77.3818	-0.660444	0.106667	-6.19161	5.95521e-10	5.23272e-09	FAM120AOS	8.28127	TRUE
SLC31A2	18.5331	-1.44856	0.234098	-6.18781	6.10047e-10	5.35745e-09	SLC31A2	8.27104	TRUE
ZNF569	73.1359	0.585187	0.0946047	6.1856	6.18656e-10	5.43009e-09	ZNF569	8.26519	TRUE
LAPTM5	9.39895	-2.15454	0.348421	-6.18375	6.25981e-10	5.49139e-09	LAPTM5	8.26032	TRUE
TFE3	74.7827	-0.815929	0.131995	-6.18153	6.34814e-10	5.56585e-09	TFE3	8.25447	TRUE
ATP8B1	669.464	-0.846844	0.137002	-6.18126	6.35915e-10	5.57247e-09	ATP8B1	8.25395	TRUE
CBFA2T3	32.484	-1.34349	0.217436	-6.17877	6.46047e-10	5.65818e-09	CBFA2T3	8.24732	TRUE
RNF31	26.4872	-1.22136	0.197689	-6.17818	6.4846e-10	5.67622e-09	RNF31	8.24594	TRUE
NAMPT	415.695	-2.66276	0.431051	-6.17736	6.51813e-10	5.70248e-09	NAMPT	8.24394	TRUE
OSR2	37.9006	-1.92016	0.310872	-6.17667	6.54682e-10	5.72447e-09	OSR2	8.24226	TRUE
MLXIPL	16.827	-2.56803	0.415999	-6.17316	6.69397e-10	5.84996e-09	MLXIPL	8.23285	TRUE
CDON	144.444	1.33378	0.216099	6.17209	6.73913e-10	5.88624e-09	CDON	8.23016	TRUE
TLR5	23.1846	-1.82625	0.295943	-6.17097	6.78728e-10	5.92509e-09	TLR5	8.22731	TRUE
LINC00342	147.148	0.99896	0.1619	6.17022	6.81959e-10	5.95006e-09	LINC00342	8.22548	TRUE
CCL21	14.5488	2.82593	0.458049	6.16948	6.85152e-10	5.97169e-09	CCL21	8.2239	TRUE
LRRC49	228.222	-0.971883	0.157531	-6.16947	6.85179e-10	5.97169e-09	LRRC49	8.2239	TRUE
GIMAP2	9.14111	-1.88645	0.305856	-6.16778	6.92548e-10	6.03266e-09	GIMAP2	8.21949	TRUE
PTH1R	49.3168	1.29475	0.209928	6.1676	6.93331e-10	6.03621e-09	PTH1R	8.21924	TRUE
SLC6A4	8.00137	1.68029	0.272453	6.16728	6.94759e-10	6.04538e-09	SLC6A4	8.21858	TRUE
SMARCD2	119.275	-1.05552	0.17116	-6.16689	6.96454e-10	6.05685e-09	SMARCD2	8.21775	TRUE
LCOR	474.24	0.53964	0.0875261	6.16547	7.02727e-10	6.10811e-09	LCOR	8.21409	TRUE
SHROOM1	37.0714	-0.997074	0.161724	-6.16529	7.03535e-10	6.11184e-09	SHROOM1	8.21383	TRUE
WWOX	2494.76	-0.656101	0.106457	-6.16309	7.13392e-10	6.1908e-09	WWOX	8.20825	TRUE
DES	1320.48	-2.47342	0.401325	-6.16313	7.13208e-10	6.1908e-09	DES	8.20825	TRUE
INPP5K	46.6496	-0.763101	0.123856	-6.16118	7.22056e-10	6.26262e-09	INPP5K	8.20324	TRUE
NRAP	191.701	-2.21387	0.359513	-6.15798	7.36784e-10	6.38691e-09	NRAP	8.19471	TRUE
SBSPON	7.78279	1.33945	0.217517	6.15788	7.37235e-10	6.38739e-09	SBSPON	8.19468	TRUE
MCM7	49.7823	0.910662	0.147905	6.15708	7.40998e-10	6.41654e-09	MCM7	8.1927	TRUE
CWC25	109.303	-0.762757	0.123929	-6.15478	7.51805e-10	6.50662e-09	CWC25	8.18664	TRUE
TXLNG	138.786	-0.91435	0.148586	-6.15368	7.57069e-10	6.54867e-09	TXLNG	8.18385	TRUE
ZSCAN23	42.8402	0.867571	0.141018	6.15219	7.64181e-10	6.6031e-09	ZSCAN23	8.18025	TRUE
UNKL	128.515	-0.930298	0.151214	-6.15221	7.64118e-10	6.6031e-09	UNKL	8.18025	TRUE
PAK4	57.7934	0.708988	0.115246	6.15197	7.65262e-10	6.60872e-09	PAK4	8.17988	TRUE
IFI16	473.563	-1.16337	0.189107	-6.15189	7.65652e-10	6.60872e-09	IFI16	8.17988	TRUE
SPOCK1	1019.53	-1.72661	0.280786	-6.14923	7.78604e-10	6.71692e-09	SPOCK1	8.17283	TRUE
LSMEM1	16.6854	-1.33488	0.21713	-6.14783	7.8551e-10	6.77287e-09	LSMEM1	8.16923	TRUE
PTGFRN	182.139	-1.09772	0.178586	-6.14674	7.9092e-10	6.81587e-09	PTGFRN	8.16648	TRUE
PTPRT	318.906	1.993	0.324246	6.14656	7.91792e-10	6.81609e-09	PTPRT	8.16646	TRUE
STX8	548.469	-0.543537	0.0884283	-6.14664	7.91415e-10	6.81609e-09	STX8	8.16646	TRUE
WDR26	329.863	-0.5651	0.0919789	-6.1438	8.05709e-10	6.93219e-09	WDR26	8.15913	TRUE
CSNK1G3	280.878	0.487913	0.0794489	6.14122	8.18916e-10	7.04207e-09	CSNK1G3	8.1523	FALSE
GPR107	254.921	0.417821	0.0680529	6.13966	8.26997e-10	7.10776e-09	GPR107	8.14827	FALSE
ITGA8	140.464	2.07567	0.338159	6.13815	8.34882e-10	7.17171e-09	ITGA8	8.14438	TRUE
MTAP	183.143	-1.01645	0.16569	-6.13464	8.53528e-10	7.32797e-09	MTAP	8.13502	TRUE
VWF	114.918	-1.96916	0.321093	-6.13269	8.64073e-10	7.41456e-09	VWF	8.12991	TRUE
CHURC1	119.405	-1.04256	0.170052	-6.13082	8.74278e-10	7.49814e-09	CHURC1	8.12505	TRUE
RAB37	22.3871	-1.72677	0.281681	-6.13023	8.775e-10	7.51777e-09	RAB37	8.12391	TRUE
MBP	486.529	-1.11852	0.182458	-6.13029	8.7718e-10	7.51777e-09	MBP	8.12391	TRUE
TCAP	1049.8	-2.68983	0.438911	-6.12842	8.87548e-10	7.59981e-09	TCAP	8.1192	TRUE
RTP4	6.37059	-2.37123	0.386997	-6.12727	8.94024e-10	7.6512e-09	RTP4	8.11627	TRUE
ZNF765	108.874	-0.680213	0.111033	-6.12625	8.99737e-10	7.696e-09	ZNF765	8.11373	TRUE
FBXO44	34.8135	-1.06918	0.174541	-6.12565	9.03143e-10	7.72104e-09	FBXO44	8.11232	TRUE
EZH1	245.493	-0.71415	0.116592	-6.12522	9.0557e-10	7.73768e-09	EZH1	8.11139	TRUE
PRKAR1B	66.3327	0.960218	0.156795	6.12404	9.12317e-10	7.7912e-09	PRKAR1B	8.1084	TRUE
CD84	8.98544	-2.21183	0.361201	-6.12354	9.15207e-10	7.81174e-09	CD84	8.10725	TRUE
UTS2B	16.2232	-1.70753	0.278851	-6.12344	9.15785e-10	7.81254e-09	UTS2B	8.10721	TRUE
HLA-DRB1	29.8248	-2.20648	0.360562	-6.11956	9.38327e-10	8.0006e-09	HLA-DRB1	8.09688	TRUE
SATB2	34.811	-1.15367	0.188555	-6.1185	9.44587e-10	8.04972e-09	SATB2	8.09422	TRUE
RAP2B	24.3943	1.15178	0.18828	6.11738	9.51276e-10	8.10244e-09	RAP2B	8.09138	TRUE
AP1B1	78.379	-0.762065	0.124693	-6.11155	9.86656e-10	8.39935e-09	AP1B1	8.07575	TRUE
CIB2	7.33349	1.29588	0.21205	6.11122	9.8874e-10	8.41264e-09	CIB2	8.07507	TRUE
CNKSR3	89.519	1.85127	0.30294	6.11102	9.89936e-10	8.41838e-09	CNKSR3	8.07477	TRUE
YEATS2	264.755	0.658515	0.107762	6.11083	9.91172e-10	8.42444e-09	YEATS2	8.07446	TRUE
SLC1A7	30.6763	-2.44473	0.400085	-6.11054	9.92974e-10	8.43531e-09	SLC1A7	8.0739	TRUE
SASS6	40.1792	0.619738	0.101445	6.10907	1.00211e-09	8.50845e-09	SASS6	8.07015	TRUE
TTF2	88.8473	-0.696971	0.114102	-6.10831	1.00694e-09	8.54493e-09	TTF2	8.06829	TRUE
PHC1	74.1171	0.625744	0.102451	6.10777	1.01034e-09	8.56932e-09	PHC1	8.06705	TRUE
ZMYM1	113.44	0.56706	0.0928512	6.10719	1.01398e-09	8.59559e-09	ZMYM1	8.06572	TRUE
VWC2L	15.4855	-2.0064	0.328626	-6.10542	1.02534e-09	8.68735e-09	VWC2L	8.06111	TRUE
TSPAN18	48.7486	1.87535	0.307308	6.10252	1.04406e-09	8.84132e-09	TSPAN18	8.05348	TRUE
DDX24	386.267	-0.960711	0.157494	-6.1	1.06071e-09	8.9776e-09	DDX24	8.04684	TRUE
CA1	29.8312	-1.91531	0.314014	-6.09944	1.06438e-09	9.0039e-09	CA1	8.04557	TRUE
SDC4	16.838	-1.62822	0.267187	-6.09393	1.1017e-09	9.31472e-09	SDC4	8.03083	TRUE
PAK1	144.873	0.699256	0.114867	6.08751	1.14683e-09	9.69119e-09	PAK1	8.01362	TRUE
VASH2	52.2971	1.56095	0.256471	6.08626	1.15576e-09	9.76159e-09	VASH2	8.01048	TRUE
WRN	433.558	0.607184	0.0997712	6.08576	1.15939e-09	9.78706e-09	WRN	8.00935	TRUE
RBL1	90.946	0.6167	0.101379	6.08309	1.17892e-09	9.94673e-09	RBL1	8.00232	TRUE
C1QTNF2	37.0214	1.38697	0.228135	6.07961	1.20476e-09	1.01594e-08	C1QTNF2	7.99313	TRUE
CREBRF	327.229	-0.958966	0.157864	-6.07465	1.24258e-09	1.04729e-08	CREBRF	7.97993	TRUE
CACNA2D3-AS1	5.04924	1.80889	0.297797	6.07423	1.24584e-09	1.04949e-08	CACNA2D3-AS1	7.97902	TRUE
DDR1	14.1599	0.964086	0.158724	6.07398	1.2478e-09	1.05054e-08	DDR1	7.97859	TRUE
TGFBRAP1	52.3997	-0.624195	0.102767	-6.0739	1.24839e-09	1.05054e-08	TGFBRAP1	7.97859	TRUE
INCENP	15.8242	0.746461	0.122917	6.07291	1.25613e-09	1.0565e-08	INCENP	7.97613	TRUE
SGPP1	138.128	-0.602631	0.0992722	-6.07049	1.27522e-09	1.07199e-08	SGPP1	7.96981	TRUE
EBF3	636.964	1.0235	0.168608	6.07031	1.27664e-09	1.07263e-08	EBF3	7.96955	TRUE
ALMS1	269.763	0.534756	0.0881065	6.06942	1.2837e-09	1.078e-08	ALMS1	7.96738	TRUE
ZNF76	118.431	-0.600041	0.0988644	-6.06933	1.28442e-09	1.07804e-08	ZNF76	7.96737	TRUE
ACTL6A	70.6185	0.582571	0.0960143	6.06754	1.29882e-09	1.08956e-08	ACTL6A	7.96275	TRUE
MAST3	27.2352	-0.802204	0.132262	-6.06525	1.31745e-09	1.10416e-08	MAST3	7.95697	TRUE
OSCAR	7.15755	-1.92045	0.316632	-6.06524	1.3176e-09	1.10416e-08	OSCAR	7.95697	TRUE
CD163L1	37.0892	-2.03571	0.335732	-6.06349	1.33201e-09	1.11566e-08	CD163L1	7.95247	TRUE
ASB10	7.8999	-2.18781	0.360839	-6.06312	1.33505e-09	1.11763e-08	ASB10	7.9517	TRUE
VDR	21.9397	-2.61241	0.431041	-6.0607	1.35529e-09	1.1334e-08	VDR	7.94562	TRUE
VPS39	192.896	-0.467971	0.0772141	-6.0607	1.3553e-09	1.1334e-08	VPS39	7.94562	FALSE
UXS1	66.1087	0.785425	0.129616	6.05964	1.36429e-09	1.13974e-08	UXS1	7.9432	TRUE
SPAG1	89.8026	-1.09074	0.179999	-6.05971	1.36371e-09	1.13974e-08	SPAG1	7.9432	TRUE
C16orf87	37.3076	0.953918	0.157427	6.05942	1.36612e-09	1.14067e-08	C16orf87	7.94284	TRUE
REV3L	1282.79	-0.977885	0.161386	-6.05928	1.36729e-09	1.14106e-08	REV3L	7.94269	TRUE
TUBA1A	216.088	1.54653	0.255299	6.05771	1.38074e-09	1.15169e-08	TUBA1A	7.93866	TRUE
IGSF10	119.438	-1.50711	0.248881	-6.05557	1.39918e-09	1.16647e-08	IGSF10	7.93313	TRUE
RBMS1	2834.8	-0.784808	0.129619	-6.05474	1.40644e-09	1.17192e-08	RBMS1	7.9311	TRUE
TRIM25	64.6523	-0.89625	0.148056	-6.05345	1.41779e-09	1.18015e-08	TRIM25	7.92806	TRUE
STX4	63.9195	-0.743622	0.122842	-6.05347	1.41761e-09	1.18015e-08	STX4	7.92806	TRUE
CHST7	177.428	-1.9294	0.318853	-6.05107	1.43885e-09	1.19706e-08	CHST7	7.92188	TRUE
CC2D1B	55.7212	-0.664893	0.109884	-6.05086	1.44073e-09	1.19801e-08	CC2D1B	7.92154	TRUE
PKDCC	165.075	1.15263	0.190539	6.04933	1.45446e-09	1.2088e-08	PKDCC	7.91765	TRUE
LSM2	39.852	0.875747	0.144811	6.04752	1.47089e-09	1.22182e-08	LSM2	7.91299	TRUE
FREM2	3.69709	1.46918	0.242966	6.04688	1.47682e-09	1.22611e-08	FREM2	7.91147	TRUE
NFIC	668.642	-0.627941	0.103859	-6.04611	1.48387e-09	1.23134e-08	NFIC	7.90962	TRUE
MSR1	36.1534	-2.04376	0.338069	-6.04538	1.49063e-09	1.23631e-08	MSR1	7.90787	TRUE
SESN3	286.348	1.41884	0.234729	6.04458	1.49802e-09	1.2418e-08	SESN3	7.90595	TRUE
MON1B	47.4219	-0.83747	0.138584	-6.04304	1.51242e-09	1.25309e-08	MON1B	7.90202	TRUE
PLCH1	232.829	-1.9028	0.314887	-6.0428	1.51464e-09	1.25429e-08	PLCH1	7.9016	TRUE
LSS	115.494	-0.847212	0.140249	-6.04076	1.53387e-09	1.26956e-08	LSS	7.89635	TRUE
VASH1	164.323	0.991729	0.164177	6.04062	1.53519e-09	1.27e-08	VASH1	7.8962	TRUE
NPL	66.8227	-1.09713	0.181688	-6.03852	1.55538e-09	1.28538e-08	NPL	7.89097	TRUE
CPT1A	183.712	-0.92332	0.152905	-6.03853	1.55524e-09	1.28538e-08	CPT1A	7.89097	TRUE
NUTF2	38.1897	0.968839	0.160512	6.03594	1.58038e-09	1.30537e-08	NUTF2	7.88427	TRUE
KHDC1	69.1356	0.902675	0.149555	6.03575	1.58229e-09	1.30628e-08	KHDC1	7.88396	TRUE
EFNB1	11.673	1.51459	0.25095	6.03544	1.58532e-09	1.30811e-08	EFNB1	7.88335	TRUE
MARCKSL1	43.336	2.09757	0.34758	6.03479	1.59173e-09	1.31273e-08	MARCKSL1	7.88182	TRUE
SMARCC1	398.035	0.562106	0.0931482	6.03453	1.59422e-09	1.31411e-08	SMARCC1	7.88137	TRUE
AMPD3	17.8517	-1.3682	0.226778	-6.03319	1.6075e-09	1.32438e-08	AMPD3	7.87799	TRUE
ARSI	4.46062	1.53024	0.253661	6.03263	1.61309e-09	1.32831e-08	ARSI	7.8767	TRUE
THEMIS2	10.178	-2.11737	0.351039	-6.03172	1.62228e-09	1.33519e-08	THEMIS2	7.87446	TRUE
TFEB	66.6609	-1.04308	0.173005	-6.02919	1.64784e-09	1.35553e-08	TFEB	7.86789	TRUE
SMC6	251.414	0.639071	0.106024	6.02762	1.66393e-09	1.36808e-08	SMC6	7.86389	TRUE
PRDM11	70.621	0.663226	0.110079	6.02499	1.69121e-09	1.3898e-08	PRDM11	7.85705	TRUE
VNN2	13.39	-2.07174	0.343881	-6.02459	1.69543e-09	1.39255e-08	VNN2	7.85619	TRUE
ZFP91	64.9026	-0.846247	0.140521	-6.02222	1.72039e-09	1.41233e-08	ZFP91	7.85006	TRUE
SEC11C	16.9745	-1.42252	0.236274	-6.02065	1.73714e-09	1.42536e-08	SEC11C	7.84608	TRUE
CDA	16.183	-1.99481	0.331336	-6.02052	1.73861e-09	1.42584e-08	CDA	7.84593	TRUE
TMSB10	344.629	1.50976	0.250863	6.01826	1.76301e-09	1.44511e-08	TMSB10	7.8401	TRUE
RECQL4	4.30025	1.35753	0.225597	6.01748	1.77148e-09	1.45132e-08	RECQL4	7.83824	TRUE
PNMA6A	2.53531	1.58763	0.263886	6.01633	1.78415e-09	1.46095e-08	PNMA6A	7.83536	TRUE
PLEKHF1	23.921	-1.48006	0.246051	-6.01525	1.79612e-09	1.47001e-08	PLEKHF1	7.83268	TRUE
NELFCD	101.58	0.571692	0.0950514	6.01456	1.8038e-09	1.47555e-08	NELFCD	7.83105	TRUE
TTR	2.25364	2.16951	0.360737	6.0141	1.8089e-09	1.47897e-08	TTR	7.83004	TRUE
IGDCC4	54.6401	1.79067	0.297754	6.01393	1.81079e-09	1.47976e-08	IGDCC4	7.82981	TRUE
MGP	2499.24	-1.61592	0.268729	-6.01318	1.81917e-09	1.48585e-08	MGP	7.82802	TRUE
SSR2	107.646	1.06024	0.176459	6.00843	1.87331e-09	1.5293e-08	SSR2	7.81551	TRUE
GUCY1A2	187.148	1.73984	0.28967	6.00629	1.8982e-09	1.54883e-08	GUCY1A2	7.81	TRUE
C6orf89	191.304	-0.420855	0.0700875	-6.0047	1.91682e-09	1.56323e-08	C6orf89	7.80598	FALSE
FGFBP3	14.852	1.1104	0.184973	6.00303	1.93663e-09	1.5786e-08	FGFBP3	7.80173	TRUE
MS4A4E	20.8833	-2.29238	0.3819	-6.00258	1.9421e-09	1.58225e-08	MS4A4E	7.80073	TRUE
MPPED1	6.48322	1.83042	0.304982	6.00171	1.95244e-09	1.58987e-08	MPPED1	7.79864	TRUE
CASP1	17.5243	-1.4864	0.247807	-5.99821	1.99508e-09	1.62377e-08	CASP1	7.78947	TRUE
LINC00240	46.9631	-1.38691	0.231343	-5.99506	2.03415e-09	1.65474e-08	LINC00240	7.78127	TRUE
TUBD1	87.9386	-0.735179	0.122684	-5.99247	2.06682e-09	1.68046e-08	TUBD1	7.77457	TRUE
CHL1	46.931	-2.35025	0.392267	-5.99146	2.07961e-09	1.69001e-08	CHL1	7.77211	TRUE
SCAI	164.733	0.765961	0.127857	5.99078	2.08842e-09	1.69631e-08	SCAI	7.77049	TRUE
UNC5C	1700.45	0.831707	0.138837	5.99054	2.09143e-09	1.6979e-08	UNC5C	7.77009	TRUE
RAD51B	744.417	0.795305	0.132831	5.98735	2.13286e-09	1.73067e-08	RAD51B	7.76179	TRUE
SAE1	106.331	0.632806	0.105716	5.9859	2.1519e-09	1.74524e-08	SAE1	7.75815	TRUE
OSGIN1	8.87262	-2.54234	0.424753	-5.98544	2.15807e-09	1.74936e-08	OSGIN1	7.75712	TRUE
SUCO	203.013	0.57562	0.096172	5.98532	2.15968e-09	1.74962e-08	SUCO	7.75706	TRUE
KLHL2	132.02	-0.701851	0.117263	-5.98525	2.16056e-09	1.74962e-08	KLHL2	7.75706	TRUE
LINC00222	24.1802	-1.72713	0.288678	-5.98289	2.19219e-09	1.77434e-08	LINC00222	7.75096	TRUE
GLT8D1	85.8797	0.743107	0.124226	5.98191	2.2053e-09	1.78406e-08	GLT8D1	7.74859	TRUE
ZBTB20-AS1	99.5154	-1.38674	0.231845	-5.98132	2.21341e-09	1.78972e-08	ZBTB20-AS1	7.74722	TRUE
LMO3	255.744	-1.84277	0.308148	-5.98013	2.2296e-09	1.80191e-08	LMO3	7.74427	TRUE
ADAMTS16	17.3163	1.88211	0.314752	5.97967	2.23596e-09	1.80614e-08	ADAMTS16	7.74325	TRUE
SLC45A4	45.2827	-1.0538	0.176238	-5.97942	2.23931e-09	1.80794e-08	SLC45A4	7.74282	TRUE
CNTNAP1	37.8731	0.877638	0.146813	5.97794	2.25973e-09	1.82351e-08	CNTNAP1	7.73909	TRUE
INTS9	160.124	-0.537771	0.089975	-5.97689	2.27436e-09	1.8344e-08	INTS9	7.73651	TRUE
PDLIM1	262.111	-1.59768	0.267324	-5.97654	2.27921e-09	1.83739e-08	PDLIM1	7.7358	TRUE
RGPD1	16.8601	-1.43482	0.240088	-5.97624	2.2834e-09	1.83985e-08	RGPD1	7.73522	TRUE
SERPINF2	25.2529	-2.12375	0.355442	-5.97496	2.30151e-09	1.85351e-08	SERPINF2	7.732	TRUE
SPOPL	218.589	0.642325	0.107539	5.97292	2.33041e-09	1.87585e-08	SPOPL	7.7268	TRUE
LRP1	899.784	-0.927094	0.155229	-5.97243	2.33739e-09	1.88053e-08	LRP1	7.72572	TRUE
ZNF248	264.436	-0.628583	0.10529	-5.97002	2.37224e-09	1.90762e-08	ZNF248	7.71951	TRUE
DPEP2	6.91242	-2.13714	0.358102	-5.96796	2.40237e-09	1.93089e-08	DPEP2	7.71424	TRUE
CTBS	92.9913	-0.732152	0.122715	-5.96628	2.42723e-09	1.94989e-08	CTBS	7.70999	TRUE
HP1BP3	665.167	0.553707	0.0928207	5.96534	2.4412e-09	1.96013e-08	HP1BP3	7.70771	TRUE
SMN1	19.5508	-1.19261	0.200004	-5.9629	2.478e-09	1.9887e-08	SMN1	7.70143	TRUE
CYP4A22-AS1	82.6661	-2.23005	0.373998	-5.96272	2.48067e-09	1.98885e-08	CYP4A22-AS1	7.7014	TRUE
F13A1	151.198	-2.27169	0.380976	-5.9628	2.47946e-09	1.98885e-08	F13A1	7.7014	TRUE
SLC11A2	133.495	-0.550721	0.0923688	-5.9622	2.48864e-09	1.99425e-08	SLC11A2	7.70022	TRUE
LLGL1	12.0889	1.02523	0.17197	5.96172	2.49593e-09	1.9991e-08	LLGL1	7.69916	TRUE
PILRB	140.587	-0.998827	0.167563	-5.96091	2.50838e-09	2.00808e-08	PILRB	7.69722	TRUE
MROH9	57.3874	1.65273	0.277392	5.95809	2.55199e-09	2.04197e-08	MROH9	7.68995	TRUE
CHST9	108.226	-2.33966	0.392938	-5.95426	2.61253e-09	2.08937e-08	CHST9	7.67998	TRUE
GPR68	19.4066	-2.27479	0.382099	-5.9534	2.62625e-09	2.09931e-08	GPR68	7.67792	TRUE
ALOX5	17.7226	-1.65262	0.27763	-5.9526	2.63917e-09	2.10858e-08	ALOX5	7.67601	TRUE
CHD3	90.3116	0.866755	0.145617	5.9523	2.64402e-09	2.11141e-08	CHD3	7.67543	TRUE
LINC00639	23.5022	-2.02075	0.339535	-5.95151	2.65674e-09	2.12052e-08	LINC00639	7.67356	TRUE
E2F5	32.2517	0.960919	0.161471	5.95105	2.6643e-09	2.1255e-08	E2F5	7.67254	TRUE
SPDYA	101.231	-1.61126	0.270769	-5.95069	2.67014e-09	2.12911e-08	SPDYA	7.6718	TRUE
LIPC	22.4819	-1.56742	0.263439	-5.94985	2.68391e-09	2.13903e-08	LIPC	7.66978	TRUE
STAC2	3.67711	1.48865	0.250241	5.94888	2.69983e-09	2.15065e-08	STAC2	7.66743	TRUE
ING2	14.2102	1.14157	0.191929	5.94788	2.71644e-09	2.16282e-08	ING2	7.66498	TRUE
FPGS	94.1829	-0.712907	0.119884	-5.94664	2.73708e-09	2.17818e-08	FPGS	7.66191	TRUE
DMTF1	442.564	0.574034	0.0965324	5.94655	2.73857e-09	2.17828e-08	DMTF1	7.66189	TRUE
DLEC1	15.2043	-1.11718	0.187955	-5.94388	2.78347e-09	2.2129e-08	DLEC1	7.65504	TRUE
AATF	175.542	-0.633125	0.10652	-5.94369	2.78673e-09	2.21441e-08	AATF	7.65474	TRUE
RNF2	77.1765	0.695281	0.11701	5.94206	2.81465e-09	2.23549e-08	RNF2	7.65063	TRUE
STXBP4	209.096	0.54683	0.0920718	5.93917	2.86465e-09	2.27408e-08	STXBP4	7.64319	TRUE
KIF21A	105.516	1.75774	0.296021	5.93788	2.88733e-09	2.29096e-08	KIF21A	7.63998	TRUE
RASSF2	33.0573	1.60188	0.269799	5.93732	2.89716e-09	2.29674e-08	RASSF2	7.63889	TRUE
HLA-DQB1	8.98088	-2.15746	0.363373	-5.9373	2.89747e-09	2.29674e-08	HLA-DQB1	7.63889	TRUE
C2orf42	82.3563	-0.579014	0.0975292	-5.93683	2.90591e-09	2.3023e-08	C2orf42	7.63784	TRUE
TMEM200C	2.02683	1.56739	0.264109	5.93466	2.94453e-09	2.33175e-08	TMEM200C	7.63232	TRUE
NCOA7-AS1	36.0523	-1.56992	0.264605	-5.93309	2.97293e-09	2.35308e-08	NCOA7-AS1	7.62836	TRUE
RBPMS-AS1	14.592	-1.9464	0.328178	-5.93093	3.01225e-09	2.38303e-08	RBPMS-AS1	7.62287	TRUE
DZIP1	210.483	0.630722	0.106418	5.92682	3.08856e-09	2.44221e-08	DZIP1	7.61222	TRUE
SPIRE2	18.6427	1.06382	0.179555	5.92475	3.12779e-09	2.47201e-08	SPIRE2	7.60695	TRUE
FAM180A	12.3494	-2.2849	0.385798	-5.92252	3.17046e-09	2.50328e-08	FAM180A	7.60149	TRUE
A2M	238.353	-1.81223	0.305985	-5.92259	3.16917e-09	2.50328e-08	A2M	7.60149	TRUE
RAPH1	649.985	0.771754	0.130365	5.91996	3.2201e-09	2.54123e-08	RAPH1	7.59496	TRUE
USP32	478.213	-0.750287	0.126769	-5.91853	3.24834e-09	2.56226e-08	USP32	7.59138	TRUE
OLFML3	85.9812	1.35115	0.228374	5.91638	3.29112e-09	2.59473e-08	OLFML3	7.58591	TRUE
ATP2B1	265.971	0.66243	0.111973	5.91599	3.29881e-09	2.59953e-08	ATP2B1	7.58511	TRUE
P2RY14	50.4065	-1.79753	0.303876	-5.91536	3.31144e-09	2.6082e-08	P2RY14	7.58366	TRUE
KCNJ3	18.6911	1.90726	0.322463	5.91467	3.32534e-09	2.61788e-08	KCNJ3	7.58205	TRUE
MTX2	240.344	0.666703	0.112756	5.91278	3.36382e-09	2.64688e-08	MTX2	7.57727	TRUE
ERICH1	374.349	-0.66856	0.113116	-5.91039	3.41297e-09	2.68423e-08	ERICH1	7.57118	TRUE
PARVB	167.372	-0.949011	0.160589	-5.90955	3.43034e-09	2.69658e-08	PARVB	7.56919	TRUE
SQLE	43.6043	1.21991	0.206437	5.90933	3.43498e-09	2.69891e-08	SQLE	7.56881	TRUE
ACSF2	51.3246	1.05952	0.179324	5.90843	3.4538e-09	2.71238e-08	ACSF2	7.56665	TRUE
SERINC2	3.51793	1.5025	0.254379	5.90656	3.49333e-09	2.74209e-08	SERINC2	7.56192	TRUE
BRINP2	3.43993	1.43525	0.243107	5.90377	3.55284e-09	2.78656e-08	BRINP2	7.55493	TRUE
PLCD3	21.5407	-1.3039	0.22086	-5.90374	3.55345e-09	2.78656e-08	PLCD3	7.55493	TRUE
TMEM39B	37.727	0.70039	0.118658	5.9026	3.57818e-09	2.80459e-08	TMEM39B	7.55213	TRUE
LRP4	186.828	1.39539	0.236448	5.90146	3.60289e-09	2.82258e-08	LRP4	7.54935	TRUE
GEN1	69.9048	0.938543	0.159047	5.90103	3.6125e-09	2.82874e-08	GEN1	7.54841	TRUE
KPNA2	34.9567	1.32076	0.223847	5.90025	3.6295e-09	2.84067e-08	KPNA2	7.54658	TRUE
ACSS2	102.79	-0.805961	0.136664	-5.89739	3.69303e-09	2.88899e-08	ACSS2	7.53925	TRUE
FBXL8	26.2724	-1.17862	0.19988	-5.89663	3.7101e-09	2.90094e-08	FBXL8	7.53746	TRUE
DEPDC7	6.66754	1.02214	0.173365	5.89589	3.72664e-09	2.91245e-08	DEPDC7	7.53574	TRUE
CRMP1	111.309	1.01264	0.171766	5.89543	3.73696e-09	2.91822e-08	CRMP1	7.53488	TRUE
SYT6	2.32888	1.42181	0.241173	5.8954	3.73764e-09	2.91822e-08	SYT6	7.53488	TRUE
SMOX	17.3706	1.11468	0.189094	5.89486	3.74999e-09	2.92644e-08	SMOX	7.53366	TRUE
PRMT8	5.55418	1.3355	0.226763	5.88943	3.87526e-09	3.02274e-08	PRMT8	7.5196	TRUE
ELL2	691.825	-2.12118	0.360378	-5.88598	3.95707e-09	3.08506e-08	ELL2	7.51074	TRUE
PDE2A	8.76695	-1.85906	0.315899	-5.88497	3.9813e-09	3.10245e-08	PDE2A	7.5083	TRUE
CALHM2	47.6543	-1.00362	0.170542	-5.88487	3.98355e-09	3.1027e-08	CALHM2	7.50826	TRUE
NAAA	95.1023	-0.823951	0.140057	-5.88298	4.02938e-09	3.13688e-08	NAAA	7.5035	TRUE
DNAJB4	48.5011	-1.19254	0.202725	-5.88254	4.04014e-09	3.14374e-08	DNAJB4	7.50255	TRUE
FZD2	11.1761	1.68363	0.286261	5.88143	4.06726e-09	3.16331e-08	FZD2	7.49986	TRUE
CORO7	40.3785	-1.0059	0.171064	-5.88025	4.09639e-09	3.18444e-08	CORO7	7.49697	TRUE
WIPI1	296.607	-0.951279	0.161808	-5.87907	4.12568e-09	3.20566e-08	WIPI1	7.49408	TRUE
TM7SF3	196.643	-0.810944	0.138014	-5.87579	4.20828e-09	3.26826e-08	TM7SF3	7.48568	TRUE
BVES	22.5668	1.39116	0.236772	5.87552	4.21527e-09	3.27212e-08	BVES	7.48517	TRUE
POPDC3	7.50722	1.36261	0.23196	5.87435	4.24515e-09	3.29372e-08	POPDC3	7.48231	TRUE
GABRA2	7.88334	1.15763	0.197091	5.87359	4.26459e-09	3.30721e-08	GABRA2	7.48054	TRUE
NAA11	117.438	-2.65211	0.451567	-5.87312	4.27659e-09	3.31492e-08	NAA11	7.47953	TRUE
SLC19A3	20.1764	-1.73528	0.295467	-5.87302	4.27925e-09	3.31539e-08	SLC19A3	7.47947	TRUE
SPECC1L	284.302	-1.07185	0.182652	-5.86826	4.40385e-09	3.41029e-08	SPECC1L	7.46721	TRUE
NREP	244.91	1.77698	0.302863	5.86727	4.43023e-09	3.42907e-08	NREP	7.46482	TRUE
C22orf15	1.91976	1.79328	0.305885	5.8626	4.55665e-09	3.52522e-08	C22orf15	7.45281	TRUE
ZNF525	34.7417	-0.932778	0.159152	-5.86094	4.60259e-09	3.55906e-08	ZNF525	7.44866	TRUE
ZSCAN2	17.5026	0.834831	0.142457	5.86025	4.62179e-09	3.57219e-08	ZSCAN2	7.44707	TRUE
PCNA	26.2493	1.34784	0.230009	5.85992	4.6308e-09	3.57744e-08	PCNA	7.44643	TRUE
MYCBP2	1294.99	-0.659345	0.112529	-5.85931	4.64787e-09	3.5889e-08	MYCBP2	7.44504	TRUE
LGR5	23.768	2.32926	0.397606	5.85822	4.67868e-09	3.61096e-08	LGR5	7.44238	TRUE
KBTBD2	142.603	0.477851	0.0815746	5.85784	4.68931e-09	3.61743e-08	KBTBD2	7.4416	FALSE
KCNMB4	170.633	1.10284	0.188297	5.8569	4.71582e-09	3.63614e-08	KCNMB4	7.43936	TRUE
DKK2	24.0135	1.6939	0.28922	5.85679	4.71904e-09	3.63689e-08	DKK2	7.43927	TRUE
HLA-B	179.866	-2.10561	0.359625	-5.85501	4.76988e-09	3.67431e-08	HLA-B	7.43482	TRUE
PPARG	149.658	-1.88307	0.321649	-5.85441	4.78697e-09	3.6822e-08	PPARG	7.43389	TRUE
TMEM9	31.6385	0.861396	0.147133	5.85456	4.78282e-09	3.6822e-08	TMEM9	7.43389	TRUE
NCKAP5L	152.829	-0.821916	0.140391	-5.85448	4.78507e-09	3.6822e-08	NCKAP5L	7.43389	TRUE
OGFRL1	188.188	-1.31046	0.223893	-5.85306	4.82611e-09	3.70876e-08	OGFRL1	7.43077	TRUE
TGIF1	97.6232	-0.78649	0.134372	-5.85306	4.82599e-09	3.70876e-08	TGIF1	7.43077	TRUE
PYROXD1	105.336	-0.676688	0.115647	-5.85131	4.87703e-09	3.74611e-08	PYROXD1	7.42642	TRUE
MYBL1	10.5467	1.48859	0.254486	5.84941	4.93316e-09	3.78741e-08	MYBL1	7.42166	TRUE
OMD	199.611	-1.27818	0.218542	-5.84867	4.95514e-09	3.80248e-08	OMD	7.41993	TRUE
TBC1D16	338.425	-0.846137	0.144692	-5.84786	4.97938e-09	3.81927e-08	TBC1D16	7.41802	TRUE
CTDP1	48.168	-0.821813	0.140546	-5.84729	4.99648e-09	3.83056e-08	CTDP1	7.41674	TRUE
NFS1	33.0561	-0.855807	0.146376	-5.84662	5.01649e-09	3.84407e-08	NFS1	7.41521	TRUE
MECP2	330.955	-0.606059	0.103677	-5.84565	5.04584e-09	3.86472e-08	MECP2	7.41288	TRUE
TNFRSF10B	90.2412	-1.01428	0.173539	-5.84467	5.07587e-09	3.88587e-08	TNFRSF10B	7.41051	TRUE
ITGB2	7.52174	-1.84318	0.315398	-5.84398	5.09676e-09	3.90001e-08	ITGB2	7.40893	TRUE
FAM162B	60.9054	-1.56785	0.268432	-5.84078	5.19578e-09	3.97211e-08	FAM162B	7.40098	TRUE
FGD2	11.8104	-2.2442	0.38423	-5.84077	5.19591e-09	3.97211e-08	FGD2	7.40098	TRUE
DPYSL2	687.465	-0.756496	0.129545	-5.83965	5.23103e-09	3.99707e-08	DPYSL2	7.39826	TRUE
SRR	33.0508	0.544022	0.0931895	5.8378	5.28937e-09	4.03973e-08	SRR	7.39365	TRUE
MMP15	8.66937	1.41683	0.242705	5.83764	5.29443e-09	4.04168e-08	MMP15	7.39344	TRUE
BMPR1A	656.82	0.625751	0.10722	5.83615	5.34221e-09	4.07622e-08	BMPR1A	7.38974	TRUE
BAZ1A	292.058	-0.876846	0.150256	-5.83568	5.3572e-09	4.08534e-08	BAZ1A	7.38877	TRUE
PNPO	13.2575	-1.41293	0.242121	-5.83562	5.35923e-09	4.08534e-08	PNPO	7.38877	TRUE
SLC24A2	64.7389	-2.0969	0.359439	-5.83381	5.41763e-09	4.1279e-08	SLC24A2	7.38427	TRUE
LNP1	30.8693	0.952352	0.163264	5.83319	5.43769e-09	4.14122e-08	LNP1	7.38287	TRUE
DIRAS1	11.0263	-1.77996	0.305178	-5.83254	5.45889e-09	4.15541e-08	DIRAS1	7.38139	TRUE
NECAB1	66.0365	-1.65795	0.284572	-5.82612	5.67304e-09	4.31434e-08	NECAB1	7.36509	TRUE
C7orf50	101.059	0.671916	0.115328	5.82614	5.67241e-09	4.31434e-08	C7orf50	7.36509	TRUE
ZYX	81.5841	1.02238	0.175503	5.82541	5.69727e-09	4.33073e-08	ZYX	7.36344	TRUE
GGNBP2	332.531	-0.54424	0.093478	-5.82211	5.81084e-09	4.41498e-08	GGNBP2	7.35507	TRUE
APOB	9.06356	-2.53109	0.434762	-5.82178	5.82225e-09	4.42156e-08	APOB	7.35442	TRUE
CPT2	42.8626	-0.880566	0.151269	-5.8212	5.84255e-09	4.43489e-08	CPT2	7.35312	TRUE
STAT1	193.274	-1.14995	0.197582	-5.82013	5.88016e-09	4.46133e-08	STAT1	7.35054	TRUE
SHANK1	10.8532	1.31468	0.22595	5.81845	5.9395e-09	4.50423e-08	SHANK1	7.34638	TRUE
CLIP1	450.773	-0.695635	0.119566	-5.81799	5.95579e-09	4.51447e-08	CLIP1	7.34539	TRUE
KIAA1958	91.9731	1.02122	0.175644	5.81416	6.09374e-09	4.61686e-08	KIAA1958	7.33565	TRUE
LCP1	14.3846	-1.76313	0.303309	-5.81298	6.1372e-09	4.6476e-08	LCP1	7.33277	TRUE
ERAP1	191.81	-0.89876	0.154644	-5.8118	6.18058e-09	4.67825e-08	ERAP1	7.32992	TRUE
BBOX1	29.9772	-2.21432	0.381095	-5.81041	6.23197e-09	4.71494e-08	BBOX1	7.32652	TRUE
UEVLD	167.648	-0.504543	0.0868792	-5.80741	6.34475e-09	4.79802e-08	UEVLD	7.31894	TRUE
NKAPL	17.4519	-1.60842	0.277055	-5.80542	6.42036e-09	4.85291e-08	NKAPL	7.314	TRUE
WNK4	4.07703	1.19974	0.206688	5.80458	6.45267e-09	4.87504e-08	WNK4	7.31202	TRUE
SGCZ	24.7324	1.22037	0.210393	5.80043	6.61436e-09	4.99487e-08	SGCZ	7.30148	TRUE
GPC5	226.314	1.89996	0.327721	5.79748	6.73205e-09	5.08136e-08	GPC5	7.29402	TRUE
VSIG10	105.795	-0.816388	0.14082	-5.79737	6.73647e-09	5.08231e-08	VSIG10	7.29394	TRUE
UBE4A	185.076	-0.441406	0.0761449	-5.79692	6.75457e-09	5.09359e-08	UBE4A	7.29298	FALSE
SYT9	15.5905	1.42048	0.245219	5.79269	6.92671e-09	5.22095e-08	SYT9	7.28225	TRUE
TBC1D19	306.757	0.643002	0.111041	5.79066	7.01108e-09	5.28207e-08	TBC1D19	7.2772	TRUE
MCTP1	76.8588	-1.5607	0.269547	-5.7901	7.03463e-09	5.29734e-08	MCTP1	7.27594	TRUE
CSNK1A1	971.047	-0.680662	0.1176	-5.78792	7.12625e-09	5.36382e-08	CSNK1A1	7.27053	TRUE
GNG2	243.149	1.1493	0.198619	5.78645	7.18902e-09	5.40854e-08	GNG2	7.26692	TRUE
LDLRAD2	27.8584	-1.60371	0.277221	-5.78494	7.25403e-09	5.45491e-08	LDLRAD2	7.26321	TRUE
KLHDC1	256.886	-0.635396	0.109894	-5.78191	7.38552e-09	5.55119e-08	KLHDC1	7.25561	TRUE
NTRK3	31.4447	1.90833	0.330177	5.77971	7.48278e-09	5.62168e-08	NTRK3	7.25013	TRUE
SERF1B	7.22639	-1.47278	0.254881	-5.77831	7.54564e-09	5.66626e-08	SERF1B	7.2467	TRUE
STAB1	32.3396	-2.00851	0.34775	-5.77573	7.66198e-09	5.75095e-08	STAB1	7.24026	TRUE
DBN1	72.7627	1.11907	0.193828	5.77355	7.76193e-09	5.82326e-08	DBN1	7.23483	TRUE
RAPGEF6	291.151	-1.09488	0.189652	-5.77309	7.78331e-09	5.83658e-08	RAPGEF6	7.23384	TRUE
DYNLT1	150.536	0.806175	0.139675	5.77177	7.84422e-09	5.87951e-08	DYNLT1	7.23066	TRUE
FAM228B	163.016	-0.649374	0.112514	-5.7715	7.85668e-09	5.88611e-08	FAM228B	7.23017	TRUE
EFR3B	40.4103	1.21435	0.210434	5.77068	7.89512e-09	5.91217e-08	EFR3B	7.22825	TRUE
CPS1	49.6217	-0.92176	0.159742	-5.7703	7.91304e-09	5.92284e-08	CPS1	7.22747	TRUE
NPM2	4.2873	1.17686	0.204142	5.76491	8.16992e-09	6.11227e-08	NPM2	7.2138	TRUE
PEX16	31.2132	-0.957289	0.166063	-5.76462	8.18428e-09	6.12017e-08	PEX16	7.21324	TRUE
SLC39A11	532.117	-0.679269	0.117888	-5.76197	8.31401e-09	6.2143e-08	SLC39A11	7.20661	TRUE
UBR2	676.067	-0.442719	0.0768444	-5.76123	8.35011e-09	6.23839e-08	UBR2	7.20493	FALSE
DPYD-AS1	320.625	-1.20183	0.208614	-5.76105	8.35932e-09	6.24238e-08	DPYD-AS1	7.20465	TRUE
HMGCS2	5.6632	-3.11106	0.540061	-5.76056	8.3834e-09	6.25745e-08	HMGCS2	7.2036	TRUE
CHST14	12.6443	1.42828	0.248052	5.75799	8.51238e-09	6.35079e-08	CHST14	7.19717	TRUE
GCNT1	53.6442	-1.29928	0.225696	-5.75679	8.57299e-09	6.39305e-08	GCNT1	7.19429	TRUE
ZNF827	179.271	0.909067	0.157955	5.75524	8.65187e-09	6.44888e-08	ZNF827	7.19052	TRUE
TMEM119	10.3382	1.99331	0.34642	5.75402	8.71446e-09	6.49253e-08	TMEM119	7.18759	TRUE
PLAUR	53.7493	-1.7038	0.296145	-5.75325	8.75441e-09	6.51928e-08	PLAUR	7.1858	TRUE
CREB1	296.33	0.464719	0.0807773	5.7531	8.76241e-09	6.52223e-08	CREB1	7.1856	FALSE
TNNC2	16.047	-1.30407	0.226675	-5.75302	8.76653e-09	6.52228e-08	TNNC2	7.1856	TRUE
FAM227A	28.8107	0.920165	0.160065	5.74869	8.99357e-09	6.68811e-08	FAM227A	7.1747	TRUE
TBC1D31	40.5199	0.707062	0.123	5.74848	9.00495e-09	6.69349e-08	TBC1D31	7.17435	TRUE
ZNF366	18.4192	-1.89922	0.330765	-5.74189	9.36269e-09	6.95619e-08	ZNF366	7.15763	TRUE
EVA1A	32.4427	1.63983	0.285599	5.74171	9.3725e-09	6.96027e-08	EVA1A	7.15737	TRUE
SERTAD4-AS1	38.3615	-1.45524	0.253486	-5.74088	9.41843e-09	6.99116e-08	SERTAD4-AS1	7.15545	TRUE
SPRYD3	22.703	-1.14259	0.199123	-5.73813	9.57258e-09	7.10231e-08	SPRYD3	7.1486	TRUE
GYG1	102.277	-0.844301	0.14715	-5.73769	9.59778e-09	7.11773e-08	GYG1	7.14766	TRUE
EDNRA	123.471	2.26216	0.394274	5.73753	9.60666e-09	7.12104e-08	EDNRA	7.14746	TRUE
EFR3A	351.357	-0.598689	0.104355	-5.73702	9.63583e-09	7.13937e-08	EFR3A	7.14634	TRUE
RFC5	24.8059	0.562338	0.0980262	5.73661	9.65916e-09	7.15337e-08	RFC5	7.14549	TRUE
TNFSF13B	103.372	-1.01176	0.176385	-5.73608	9.68918e-09	7.16902e-08	TNFSF13B	7.14454	TRUE
GYPB	5.64058	1.17299	0.204491	5.73612	9.68728e-09	7.16902e-08	GYPB	7.14454	TRUE
SUCLG2	482.457	-0.478597	0.0834714	-5.73366	9.82859e-09	7.26882e-08	SUCLG2	7.13854	FALSE
ANKRD12	882.503	-0.634248	0.110639	-5.73261	9.88943e-09	7.31047e-08	ANKRD12	7.13605	TRUE
VTN	8.32197	-2.03656	0.355272	-5.73241	9.90147e-09	7.31385e-08	VTN	7.13585	TRUE
SLN	4.49724	1.87432	0.326971	5.73238	9.90308e-09	7.31385e-08	SLN	7.13585	TRUE
HS3ST2	28.8967	-2.42971	0.423933	-5.73136	9.96268e-09	7.35449e-08	HS3ST2	7.13345	TRUE
CREB3L2	790.229	-0.92948	0.162225	-5.72957	1.00686e-08	7.42928e-08	CREB3L2	7.12905	TRUE
APOL2	64.6812	-0.939381	0.164087	-5.72489	1.03503e-08	7.63363e-08	APOL2	7.11727	TRUE
MOB1B	152.281	0.604708	0.105634	5.72456	1.037e-08	7.6447e-08	MOB1B	7.11664	TRUE
CACNA2D2	6.88911	1.11495	0.19489	5.7209	1.0596e-08	7.80774e-08	CACNA2D2	7.10747	TRUE
NEMF	473.836	-0.433312	0.0757451	-5.72066	1.06114e-08	7.81547e-08	NEMF	7.10705	FALSE
CLCN2	13.4614	0.88855	0.155356	5.71944	1.06876e-08	7.868e-08	CLCN2	7.10414	TRUE
LYST	488.007	-0.498519	0.0871768	-5.71849	1.07477e-08	7.90867e-08	LYST	7.1019	FALSE
CYP46A1	34.1333	1.07769	0.188461	5.71837	1.07549e-08	7.91031e-08	CYP46A1	7.10181	TRUE
MFAP3L	12.5266	-1.3999	0.24494	-5.71531	1.09507e-08	8.05063e-08	MFAP3L	7.09417	TRUE
GRID2IP	18.8916	-1.33546	0.233689	-5.71469	1.09905e-08	8.07627e-08	GRID2IP	7.09279	TRUE
VTI1B	63.4504	-0.580782	0.101655	-5.71328	1.10817e-08	8.13957e-08	VTI1B	7.0894	TRUE
EIF4A1	192.582	-1.29221	0.226179	-5.7132	1.10874e-08	8.14003e-08	EIF4A1	7.08937	TRUE
TMEM44	54.1422	0.964381	0.168926	5.70889	1.13718e-08	8.34503e-08	TMEM44	7.07857	TRUE
ARHGEF9	113.985	0.821181	0.143845	5.70878	1.13788e-08	8.34637e-08	ARHGEF9	7.0785	TRUE
SLC38A9	259.841	-0.510106	0.0893632	-5.70823	1.14155e-08	8.36948e-08	SLC38A9	7.0773	TRUE
FCGR3A	4.69882	-2.0439	0.358082	-5.70792	1.14362e-08	8.38086e-08	FCGR3A	7.07671	TRUE
GALNT16	126.223	-1.43232	0.250954	-5.70752	1.14637e-08	8.39716e-08	GALNT16	7.07587	TRUE
MTMR14	122.739	-0.661848	0.115963	-5.7074	1.14714e-08	8.39899e-08	MTMR14	7.07577	TRUE
HSPA9	244.728	-0.839378	0.147119	-5.70544	1.16041e-08	8.49232e-08	HSPA9	7.07097	TRUE
GRM3	19.7949	1.3981	0.245086	5.70452	1.16673e-08	8.53464e-08	GRM3	7.06881	TRUE
KCNK15	5.66557	-2.1795	0.382077	-5.70434	1.16795e-08	8.53969e-08	KCNK15	7.06856	TRUE
ZNF571	43.6217	0.741372	0.129973	5.70403	1.1701e-08	8.55157e-08	ZNF571	7.06795	TRUE
FOXN3	1600.13	-0.888646	0.155829	-5.7027	1.17923e-08	8.61437e-08	FOXN3	7.06478	TRUE
CKLF	36.6827	1.0586	0.185677	5.70128	1.18914e-08	8.68286e-08	CKLF	7.06134	TRUE
CD9	160.099	-1.58866	0.278726	-5.69972	1.20001e-08	8.75825e-08	CD9	7.05758	TRUE
PI4KA	369.893	-0.486261	0.0853311	-5.69853	1.20847e-08	8.816e-08	PI4KA	7.05473	FALSE
TBL1X	266.081	0.629773	0.110521	5.6982	1.21076e-08	8.8287e-08	TBL1X	7.0541	TRUE
ZNF583	54.4661	0.602195	0.105694	5.69755	1.21543e-08	8.8587e-08	ZNF583	7.05263	TRUE
TUBB2A	15.0333	1.40877	0.247262	5.69746	1.21609e-08	8.85951e-08	TUBB2A	7.05259	TRUE
SLC9A7	113.962	-1.74537	0.306459	-5.69528	1.23166e-08	8.96893e-08	SLC9A7	7.04726	TRUE
PCDHB3	8.2533	-1.6026	0.281408	-5.69493	1.23421e-08	8.98345e-08	PCDHB3	7.04656	TRUE
CECR2	369.705	-0.807745	0.141871	-5.6935	1.24458e-08	9.05482e-08	CECR2	7.04312	TRUE
ZNF10	82.0539	-1.36795	0.240352	-5.69145	1.25964e-08	9.16025e-08	ZNF10	7.03809	TRUE
SRGN	59.1304	-2.2214	0.390434	-5.68956	1.27367e-08	9.25807e-08	SRGN	7.03348	TRUE
HSPA12B	24.1818	1.37076	0.240937	5.68927	1.27582e-08	9.26953e-08	HSPA12B	7.03294	TRUE
EIF3F	112.154	0.665482	0.117003	5.68774	1.28732e-08	9.34891e-08	EIF3F	7.02924	TRUE
ZNF681	22.5278	0.84666	0.148916	5.68548	1.30442e-08	9.46883e-08	ZNF681	7.0237	TRUE
HS3ST5	10.1089	1.80435	0.317442	5.68404	1.31548e-08	9.54479e-08	HS3ST5	7.02023	TRUE
RGS2	52.2825	-2.40774	0.423646	-5.68338	1.32055e-08	9.57728e-08	RGS2	7.01876	TRUE
YIPF4	302.497	-0.486687	0.0856357	-5.68323	1.32177e-08	9.58182e-08	YIPF4	7.01855	FALSE
RASGRF2	100.533	-1.66652	0.293298	-5.68199	1.33133e-08	9.64673e-08	RASGRF2	7.01562	TRUE
USP45	240.302	-0.547942	0.0964407	-5.68165	1.33401e-08	9.66181e-08	USP45	7.01494	TRUE
TNNT1	18.241	-2.0764	0.365499	-5.681	1.3391e-08	9.69432e-08	TNNT1	7.01348	TRUE
VTI1A	840.555	-0.503532	0.0886652	-5.67903	1.35462e-08	9.80229e-08	VTI1A	7.00867	TRUE
TXNL4A	145.741	0.632828	0.111466	5.67733	1.36815e-08	9.89575e-08	TXNL4A	7.00455	TRUE
CD38	110.313	-1.70516	0.30054	-5.67364	1.39794e-08	1.01067e-07	CD38	6.99539	TRUE
OSR1	19.5889	1.54913	0.273054	5.67336	1.40026e-08	1.01189e-07	OSR1	6.99487	TRUE
ZMAT3	131.854	-0.86799	0.153033	-5.67192	1.41205e-08	1.01996e-07	ZMAT3	6.99142	TRUE
RAB3IP	34.2629	1.12996	0.199299	5.66967	1.43077e-08	1.03301e-07	RAB3IP	6.9859	TRUE
CIITA	25.3537	-1.79132	0.315983	-5.66904	1.43604e-08	1.03635e-07	CIITA	6.98449	TRUE
RAB21	230.691	-0.773418	0.136436	-5.6687	1.43882e-08	1.03789e-07	RAB21	6.98385	TRUE
QSER1	243.183	0.532052	0.0938622	5.66843	1.4411e-08	1.03908e-07	QSER1	6.98335	TRUE
SYNM	81.5882	-1.82854	0.322711	-5.6662	1.46003e-08	1.05225e-07	SYNM	6.97788	TRUE
KLHL22	197.283	0.619084	0.109272	5.66554	1.46562e-08	1.05581e-07	KLHL22	6.97642	TRUE
GBP3	46.3506	-1.00709	0.177814	-5.6637	1.48142e-08	1.06672e-07	GBP3	6.97195	TRUE
LAP3	72.9076	-1.06087	0.187413	-5.66061	1.50832e-08	1.0856e-07	LAP3	6.96433	TRUE
ATF6	354.085	-0.624358	0.110334	-5.65881	1.52425e-08	1.09657e-07	ATF6	6.95996	TRUE
RXFP1	20.8669	-1.6132	0.285218	-5.656	1.54941e-08	1.11418e-07	RXFP1	6.95305	TRUE
KLHL13	404.681	1.13496	0.200681	5.65556	1.55339e-08	1.11655e-07	KLHL13	6.95212	TRUE
APOBEC3G	15.7314	-1.2457	0.22032	-5.65407	1.56697e-08	1.1258e-07	APOBEC3G	6.94854	TRUE
DENND4A	667.244	-0.757994	0.134071	-5.65369	1.57044e-08	1.12779e-07	DENND4A	6.94777	TRUE
GLI3	482.094	0.766592	0.135612	5.65285	1.57807e-08	1.13277e-07	GLI3	6.94586	TRUE
AP3M2	66.248	0.490556	0.0867952	5.65188	1.587e-08	1.13867e-07	AP3M2	6.9436	FALSE
LMX1B	65.8418	-1.11955	0.198209	-5.64835	1.61993e-08	1.16161e-07	LMX1B	6.93494	TRUE
HIVEP1	390.037	0.662134	0.117227	5.6483	1.62041e-08	1.16161e-07	HIVEP1	6.93494	TRUE
KEL	5.75297	1.73199	0.306654	5.64804	1.62291e-08	1.16288e-07	KEL	6.93446	TRUE
SLC44A5	106.662	2.2141	0.392048	5.64753	1.62769e-08	1.16579e-07	SLC44A5	6.93338	TRUE
ZBED3	31.1565	0.825088	0.146178	5.64441	1.6575e-08	1.18661e-07	ZBED3	6.92569	TRUE
NCS1	35.5345	1.6954	0.300602	5.64002	1.70031e-08	1.21672e-07	NCS1	6.91481	TRUE
IL20RB	24.3694	-0.904428	0.160383	-5.63916	1.70881e-08	1.22225e-07	IL20RB	6.91284	TRUE
ZSWIM4	97.4041	-1.22758	0.217691	-5.63908	1.7096e-08	1.22228e-07	ZSWIM4	6.91283	TRUE
NAE1	138.901	-0.43447	0.0770532	-5.63857	1.71471e-08	1.22539e-07	NAE1	6.91173	FALSE
FANCD2OS	5.96575	1.25814	0.223147	5.63814	1.71899e-08	1.2279e-07	FANCD2OS	6.91084	TRUE
DNMT3B	8.06195	1.01413	0.179921	5.63651	1.73527e-08	1.23898e-07	DNMT3B	6.90694	TRUE
MVB12B	117.512	0.933262	0.165585	5.63615	1.73895e-08	1.24106e-07	MVB12B	6.90621	TRUE
TRAPPC10	283.621	-0.681394	0.12102	-5.6304	1.79793e-08	1.28259e-07	TRAPPC10	6.89191	TRUE
HDHD3	49.5535	-1.04072	0.184903	-5.62848	1.81803e-08	1.29578e-07	HDHD3	6.88747	TRUE
CFLAR-AS1	125.529	-1.37119	0.243614	-5.62855	1.81729e-08	1.29578e-07	CFLAR-AS1	6.88747	TRUE
ARHGEF6	168.684	-0.99372	0.176569	-5.62793	1.82382e-08	1.29933e-07	ARHGEF6	6.88628	TRUE
NUB1	116.941	-0.572388	0.101759	-5.62494	1.85571e-08	1.32146e-07	NUB1	6.87895	TRUE
HLA-A	232.265	-1.73962	0.3093	-5.62437	1.86189e-08	1.32528e-07	HLA-A	6.87769	TRUE
WDR47	70.9064	-0.512842	0.0911909	-5.62383	1.86769e-08	1.32882e-07	WDR47	6.87653	TRUE
TOR2A	15.1824	1.00996	0.179608	5.62314	1.87515e-08	1.33354e-07	TOR2A	6.87499	TRUE
RIC3	31.4988	-1.72064	0.306034	-5.62239	1.88337e-08	1.33821e-07	RIC3	6.87348	TRUE
NR1H2	58.2821	-0.780128	0.138754	-5.6224	1.88319e-08	1.33821e-07	NR1H2	6.87348	TRUE
ZFP92	6.53378	-1.88296	0.335051	-5.61993	1.91036e-08	1.35678e-07	ZFP92	6.86749	TRUE
NCK2	222.89	0.660632	0.117592	5.618	1.93182e-08	1.37142e-07	NCK2	6.86283	TRUE
TTC27	335.212	0.573084	0.102046	5.61596	1.95475e-08	1.38709e-07	TTC27	6.8579	TRUE
ALDH3A2	154.299	-0.885717	0.157859	-5.61081	2.01378e-08	1.42835e-07	ALDH3A2	6.84517	TRUE
ETFA	335.927	-0.597819	0.106555	-5.61044	2.01811e-08	1.43079e-07	ETFA	6.84442	TRUE
FANCC	303.088	0.524627	0.0935231	5.6096	2.02793e-08	1.43712e-07	FANCC	6.84251	TRUE
NR2F2-AS1	532.367	1.38337	0.246752	5.60631	2.06682e-08	1.46403e-07	NR2F2-AS1	6.83445	TRUE
C1orf162	9.71414	-1.47031	0.262303	-5.60538	2.07794e-08	1.47126e-07	C1orf162	6.83231	TRUE
KRTAP5-AS1	4.74008	1.43405	0.255929	5.6033	2.1031e-08	1.48843e-07	KRTAP5-AS1	6.82727	TRUE
PDCD4-AS1	2.98907	1.29282	0.230729	5.6032	2.10425e-08	1.48859e-07	PDCD4-AS1	6.82723	TRUE
CER1	3.34669	1.8555	0.331194	5.60246	2.11332e-08	1.49435e-07	CER1	6.82555	TRUE
LINC00920	5.0861	1.48603	0.265412	5.59897	2.15631e-08	1.52408e-07	LINC00920	6.81699	TRUE
ERP27	8.81355	-1.76254	0.314849	-5.59805	2.16772e-08	1.53147e-07	ERP27	6.81489	TRUE
HEMK1	47.8718	0.636603	0.113762	5.59592	2.19452e-08	1.54972e-07	HEMK1	6.80975	TRUE
HAR1B	5.90922	-2.05039	0.366466	-5.59504	2.20571e-08	1.55694e-07	HAR1B	6.80773	TRUE
ABCA9	3981.22	-1.20812	0.215971	-5.59389	2.22036e-08	1.5666e-07	ABCA9	6.80504	TRUE
ITGB5-AS1	52.4997	-1.32108	0.236198	-5.59311	2.23035e-08	1.57296e-07	ITGB5-AS1	6.80328	TRUE
SKP2	32.8536	0.710313	0.127013	5.59244	2.23896e-08	1.57834e-07	SKP2	6.8018	TRUE
TOP2B	332.341	0.536256	0.0958954	5.59209	2.24354e-08	1.58088e-07	TOP2B	6.8011	TRUE
TICAM1	34.637	-0.899296	0.160849	-5.59093	2.25851e-08	1.59073e-07	TICAM1	6.7984	TRUE
ZNF703	22.4427	-1.45191	0.259706	-5.59058	2.26309e-08	1.59326e-07	ZNF703	6.79771	TRUE
RANBP1	60.287	0.873767	0.156439	5.58535	2.33229e-08	1.64126e-07	RANBP1	6.78482	TRUE
SYTL4	292.321	-1.30504	0.233713	-5.58395	2.35123e-08	1.65386e-07	SYTL4	6.7815	TRUE
TBC1D9	149.123	0.881442	0.157923	5.58146	2.38505e-08	1.67692e-07	TBC1D9	6.77549	TRUE
PTPRF	30.948	1.17977	0.21138	5.58127	2.38768e-08	1.67804e-07	PTPRF	6.7752	TRUE
IRX6	4.1031	-2.4896	0.446594	-5.57464	2.48047e-08	1.74249e-07	IRX6	6.75883	TRUE
SLA	20.0174	-1.76842	0.31741	-5.57142	2.5267e-08	1.7742e-07	SLA	6.751	TRUE
CA2	35.7549	-2.21576	0.397839	-5.56948	2.55496e-08	1.79326e-07	CA2	6.74636	TRUE
VPS13D	603.248	-0.539651	0.0968997	-5.56917	2.55955e-08	1.79491e-07	VPS13D	6.74596	TRUE
NKD1	15.2538	1.80845	0.324723	5.56921	2.55903e-08	1.79491e-07	NKD1	6.74596	TRUE
NBPF9	166.48	-0.589263	0.105817	-5.56868	2.5668e-08	1.79921e-07	NBPF9	6.74492	TRUE
SERF1A	7.61509	-1.20579	0.216557	-5.56801	2.57669e-08	1.80537e-07	SERF1A	6.74343	TRUE
KANK4	7.81924	1.40064	0.25157	5.5676	2.5827e-08	1.80879e-07	KANK4	6.74261	TRUE
LPXN	89.8646	-0.759139	0.136569	-5.55866	2.71848e-08	1.90305e-07	LPXN	6.72055	TRUE
REEP3	436.009	-0.551384	0.0992498	-5.55552	2.7678e-08	1.93674e-07	REEP3	6.71293	TRUE
SEMA3A	74.5285	1.38623	0.249582	5.55418	2.78913e-08	1.95082e-07	SEMA3A	6.70978	TRUE
VRK2	318.476	-0.461145	0.0830489	-5.55269	2.81314e-08	1.96676e-07	VRK2	6.70625	FALSE
IP6K3	8.60335	-1.98053	0.356714	-5.55214	2.8219e-08	1.97202e-07	IP6K3	6.70509	TRUE
CST3	1051.55	-1.53836	0.27708	-5.55203	2.82369e-08	1.97242e-07	CST3	6.705	TRUE
PLAC9	344.903	1.1034	0.198813	5.54992	2.85796e-08	1.99549e-07	PLAC9	6.69995	TRUE
DHRS13	3.66407	1.16285	0.209532	5.54977	2.86045e-08	1.99637e-07	DHRS13	6.69976	TRUE
ENOX1	273.915	1.43804	0.259124	5.54964	2.86264e-08	1.99703e-07	ENOX1	6.69962	TRUE
BECN1	67.5344	-0.553088	0.0997084	-5.54706	2.90511e-08	2.02579e-07	BECN1	6.69341	TRUE
FANCD2	24.6548	0.811173	0.146266	5.54588	2.92476e-08	2.0386e-07	FANCD2	6.69067	TRUE
CHFR	221.938	-0.539984	0.0973861	-5.54477	2.94336e-08	2.05068e-07	CHFR	6.6881	TRUE
CHID1	46.6479	0.710895	0.128215	5.54455	2.94718e-08	2.05246e-07	CHID1	6.68773	TRUE
SLC29A1	97.1328	-1.1279	0.203551	-5.54115	3.00498e-08	2.0918e-07	SLC29A1	6.67948	TRUE
ACBD4	44.7446	-0.724231	0.130705	-5.54097	3.00801e-08	2.09301e-07	ACBD4	6.67923	TRUE
HELQ	126.14	-0.524505	0.0947037	-5.53838	3.05283e-08	2.12328e-07	HELQ	6.67299	TRUE
TUSC3	185.55	1.01234	0.182797	5.53804	3.05884e-08	2.12654e-07	TUSC3	6.67233	TRUE
XRCC1	33.6014	0.567222	0.10246	5.53604	3.09393e-08	2.15001e-07	XRCC1	6.66756	TRUE
TTC28	2163.91	0.566269	0.102329	5.5338	3.1337e-08	2.17671e-07	TTC28	6.6622	TRUE
POLD4	42.1379	-1.23142	0.222605	-5.53185	3.16876e-08	2.20011e-07	POLD4	6.65755	TRUE
PPA2	309.033	-0.500821	0.0905461	-5.53111	3.18208e-08	2.20841e-07	PPA2	6.65592	TRUE
LRRC4C	283.902	1.06896	0.193386	5.52761	3.24624e-08	2.25197e-07	LRRC4C	6.64744	TRUE
PTPRK	1099.51	-0.898107	0.162512	-5.52642	3.26836e-08	2.26633e-07	PTPRK	6.64468	TRUE
NDST4	45.2759	2.30783	0.418015	5.52092	3.37232e-08	2.33742e-07	NDST4	6.63126	TRUE
SPATA6L	61.3229	-0.982814	0.178047	-5.51998	3.39034e-08	2.3489e-07	SPATA6L	6.62914	TRUE
HIRA	57.408	-0.754181	0.136634	-5.51972	3.39537e-08	2.35137e-07	HIRA	6.62868	TRUE
VSTM2L	5.03549	1.35085	0.24483	5.51748	3.43895e-08	2.38053e-07	VSTM2L	6.62333	TRUE
TUBA3D	10.0648	-2.25544	0.408806	-5.51715	3.44548e-08	2.38402e-07	TUBA3D	6.62269	TRUE
CDH23	36.247	1.04081	0.188656	5.51699	3.4486e-08	2.38516e-07	CDH23	6.62248	TRUE
PPM1H	79.5839	-1.49515	0.271283	-5.51141	3.55972e-08	2.46096e-07	PPM1H	6.6089	TRUE
LMBR1L	127.024	-0.647232	0.117489	-5.50885	3.61176e-08	2.49586e-07	LMBR1L	6.60278	TRUE
TCFL5	37.3429	0.550403	0.0999623	5.5061	3.66862e-08	2.53407e-07	TCFL5	6.59618	TRUE
SLC25A32	137.976	-0.915861	0.166561	-5.49865	3.82719e-08	2.64247e-07	SLC25A32	6.57799	TRUE
ARSB	93.0347	0.818785	0.148939	5.49744	3.85345e-08	2.65946e-07	ARSB	6.57521	TRUE
TTC29	4.82439	1.51059	0.274807	5.49691	3.86496e-08	2.66626e-07	TTC29	6.5741	TRUE
CDK4	54.4873	0.70162	0.127642	5.49676	3.86835e-08	2.66745e-07	CDK4	6.5739	TRUE
CAMK2N1	70.1267	-1.29753	0.236085	-5.49602	3.88465e-08	2.67755e-07	CAMK2N1	6.57226	TRUE
ENPP4	10.8931	-1.69863	0.309072	-5.49589	3.8874e-08	2.6783e-07	ENPP4	6.57214	TRUE
IL10RA	13.3291	-1.90663	0.347075	-5.49342	3.94233e-08	2.71498e-07	IL10RA	6.56623	TRUE
QPRT	13.4429	1.70233	0.309901	5.49315	3.94831e-08	2.71794e-07	QPRT	6.56576	TRUE
EXT1	3136.48	0.980694	0.178569	5.49195	3.9751e-08	2.73522e-07	EXT1	6.56301	TRUE
TTC33	192.694	-0.578046	0.105265	-5.49134	3.98889e-08	2.74353e-07	TTC33	6.56169	TRUE
PRKAB1	29.2365	-0.639347	0.116433	-5.4911	3.99448e-08	2.7462e-07	PRKAB1	6.56127	TRUE
SYDE2	17.1047	1.34136	0.244287	5.4909	3.99885e-08	2.74804e-07	SYDE2	6.56098	TRUE
KDM2B	128.938	0.701321	0.127815	5.48701	4.08803e-08	2.80812e-07	KDM2B	6.55158	TRUE
VAMP5	48.7182	-1.23459	0.225034	-5.48625	4.10558e-08	2.81778e-07	VAMP5	6.55009	TRUE
RDH13	46.432	-0.906076	0.165153	-5.48628	4.10492e-08	2.81778e-07	RDH13	6.55009	TRUE
CXCL2	17.5907	-2.72826	0.497443	-5.48457	4.14473e-08	2.84343e-07	CXCL2	6.54616	TRUE
ESRRG	113.791	1.70373	0.310676	5.48395	4.15935e-08	2.85225e-07	ESRRG	6.54481	TRUE
RNF150	191.696	1.93923	0.353673	5.48312	4.17891e-08	2.86445e-07	RNF150	6.54296	TRUE
LINC00665	39.4736	0.643182	0.117318	5.48236	4.19698e-08	2.87561e-07	LINC00665	6.54127	TRUE
TNFSF14	19.951	-2.53669	0.46271	-5.48223	4.19986e-08	2.87636e-07	TNFSF14	6.54116	TRUE
DDX54	50.8031	-0.749874	0.13679	-5.48193	4.207e-08	2.88003e-07	DDX54	6.5406	TRUE
PARN	285.703	-0.41656	0.0760128	-5.48013	4.25012e-08	2.90831e-07	PARN	6.53636	FALSE
UNK	198.121	0.496408	0.0906049	5.47882	4.28179e-08	2.92874e-07	UNK	6.53332	FALSE
LINC00598	141.799	-1.08595	0.198275	-5.47697	4.32658e-08	2.95812e-07	LINC00598	6.52898	TRUE
PPP1R1A	13.004	1.64612	0.300672	5.4748	4.38003e-08	2.99212e-07	PPP1R1A	6.52402	TRUE
EHHADH	43.5943	-0.913316	0.166821	-5.47482	4.37945e-08	2.99212e-07	EHHADH	6.52402	TRUE
ZSCAN1	6.30377	1.40108	0.255925	5.47456	4.38597e-08	2.99491e-07	ZSCAN1	6.52362	TRUE
ZNF606	53.1503	0.576626	0.105344	5.47376	4.40581e-08	3.00719e-07	ZNF606	6.52184	TRUE
SRSF12	43.1319	1.05418	0.192607	5.47322	4.41925e-08	3.01508e-07	SRSF12	6.5207	TRUE
RILP	16.8044	-1.37974	0.252095	-5.47309	4.42244e-08	3.01598e-07	RILP	6.52057	TRUE
PLA2R1	309.918	-0.996752	0.182144	-5.47234	4.44135e-08	3.0276e-07	PLA2R1	6.5189	TRUE
RIN2	948.021	-0.821533	0.150136	-5.47193	4.4516e-08	3.0333e-07	RIN2	6.51809	TRUE
EDEM2	77.0051	-0.697039	0.127389	-5.47173	4.45662e-08	3.03544e-07	EDEM2	6.51778	TRUE
STK33	25.6595	1.37029	0.250492	5.4704	4.49017e-08	3.057e-07	STK33	6.51471	TRUE
SEC14L2	62.8591	-0.992546	0.181455	-5.46994	4.50178e-08	3.0636e-07	SEC14L2	6.51377	TRUE
PTPN12	781.223	-0.665756	0.121737	-5.46882	4.53032e-08	3.08172e-07	PTPN12	6.51121	TRUE
PSMB8	27.715	-1.22976	0.224932	-5.46725	4.57064e-08	3.10785e-07	PSMB8	6.50754	TRUE
ST3GAL5	195.893	-1.37656	0.251845	-5.46592	4.6051e-08	3.12995e-07	ST3GAL5	6.50446	TRUE
PID1	3639.48	-1.18161	0.216318	-5.46238	4.69801e-08	3.19175e-07	PID1	6.49597	TRUE
SLC7A10	2.57777	1.49998	0.274772	5.459	4.78831e-08	3.25174e-07	SLC7A10	6.48788	TRUE
VMP1	733.965	-1.17975	0.216133	-5.45846	4.80273e-08	3.26015e-07	VMP1	6.48676	TRUE
ERAP2	56.1103	-1.20715	0.221318	-5.45437	4.91478e-08	3.33481e-07	ERAP2	6.47693	TRUE
PFKFB2	26.0356	-1.33994	0.245683	-5.45394	4.92654e-08	3.34138e-07	PFKFB2	6.47607	TRUE
ZNF211	23.4647	0.741087	0.13591	5.45279	4.95846e-08	3.36161e-07	ZNF211	6.47345	TRUE
TNFSF8	5.51844	-2.02561	0.371667	-5.45006	5.03522e-08	3.41222e-07	TNFSF8	6.46696	TRUE
LGI1	4.74391	1.58475	0.290855	5.44858	5.07745e-08	3.43939e-07	LGI1	6.46352	TRUE
GNA14	562.764	-1.62135	0.29764	-5.44733	5.11313e-08	3.46211e-07	GNA14	6.46066	TRUE
ST3GAL1	363.926	-1.25569	0.230542	-5.44669	5.13147e-08	3.47306e-07	ST3GAL1	6.45929	TRUE
FRMD5	51.5131	1.43371	0.263241	5.44637	5.14069e-08	3.47784e-07	FRMD5	6.45869	TRUE
SRRM3	20.8615	-1.0349	0.190041	-5.44569	5.16062e-08	3.48986e-07	SRRM3	6.45719	TRUE
CLIC5	89.7774	-2.04531	0.375793	-5.44266	5.24911e-08	3.54822e-07	CLIC5	6.44999	TRUE
AADAT	36.8913	0.710842	0.130609	5.44252	5.25307e-08	3.5494e-07	AADAT	6.44985	TRUE
CLVS1	18.017	1.26222	0.231931	5.44225	5.26107e-08	3.55332e-07	CLVS1	6.44937	TRUE
REPS2	29.4885	1.20922	0.222339	5.43864	5.3688e-08	3.62456e-07	REPS2	6.44074	TRUE
MDM2	234.529	-0.628491	0.115596	-5.43694	5.42021e-08	3.65773e-07	MDM2	6.43679	TRUE
CFDP1	432.109	0.404863	0.074479	5.43594	5.45091e-08	3.67628e-07	CFDP1	6.43459	FALSE
ITGAM	9.84332	-1.74254	0.320562	-5.43589	5.45225e-08	3.67628e-07	ITGAM	6.43459	TRUE
CCDC136	21.8441	1.1261	0.207237	5.43386	5.51493e-08	3.71699e-07	CCDC136	6.42981	TRUE
INPP4A	410.96	-0.843619	0.155279	-5.43293	5.54351e-08	3.73468e-07	INPP4A	6.42775	TRUE
EHD3	12.013	1.43749	0.264615	5.43237	5.5612e-08	3.74504e-07	EHD3	6.42654	TRUE
SERPINE1	1037.8	-3.16576	0.583015	-5.42998	5.63607e-08	3.79387e-07	SERPINE1	6.42092	TRUE
CR1	14.2364	-2.00299	0.368894	-5.42972	5.64423e-08	3.79778e-07	CR1	6.42047	TRUE
FSTL3	148.861	-0.983723	0.181204	-5.42881	5.67308e-08	3.81559e-07	FSTL3	6.41844	TRUE
CMTM3	55.755	0.746831	0.137612	5.42709	5.72797e-08	3.85091e-07	CMTM3	6.41444	TRUE
ATG7	654.153	-0.505018	0.0930646	-5.42653	5.74588e-08	3.86134e-07	ATG7	6.41326	TRUE
MTHFR	117.125	-0.866759	0.159736	-5.42619	5.75707e-08	3.86724e-07	MTHFR	6.4126	TRUE
CNTFR-AS1	3.86372	1.76922	0.326393	5.42051	5.94288e-08	3.9904e-07	CNTFR-AS1	6.39898	TRUE
SYNE2	266.298	1.41548	0.261143	5.42032	5.94923e-08	3.993e-07	SYNE2	6.3987	TRUE
HLA-DRA	30.2076	-1.80052	0.332195	-5.42006	5.95776e-08	3.99706e-07	HLA-DRA	6.39826	TRUE
TEAD1	662.828	0.631864	0.116607	5.41874	6.00221e-08	4.0252e-07	TEAD1	6.39521	TRUE
CLEC10A	4.76856	-2.10797	0.389032	-5.41851	6.0098e-08	4.02861e-07	CLEC10A	6.39484	TRUE
SCMH1	991.559	0.733116	0.135308	5.41814	6.02222e-08	4.03526e-07	SCMH1	6.39413	TRUE
GPC6-AS2	4.53117	1.70558	0.314971	5.41505	6.12727e-08	4.10395e-07	GPC6-AS2	6.3868	TRUE
TSPAN14	71.6698	0.964181	0.178083	5.41422	6.1558e-08	4.12135e-07	TSPAN14	6.38496	TRUE
METTL6	87.3923	0.459641	0.0849178	5.41277	6.20564e-08	4.15299e-07	METTL6	6.38164	FALSE
C6orf58	8.68602	1.08976	0.201356	5.41212	6.22833e-08	4.16644e-07	C6orf58	6.38024	TRUE
OLFML2A	21.8037	1.47505	0.272703	5.40901	6.33748e-08	4.2377e-07	OLFML2A	6.37287	TRUE
SHISA6	99.2158	1.68635	0.311844	5.40766	6.3854e-08	4.2662e-07	SHISA6	6.36996	TRUE
EPM2A	115.586	-0.926085	0.171253	-5.4077	6.3841e-08	4.2662e-07	EPM2A	6.36996	TRUE
PIK3AP1	16.451	-1.6039	0.296611	-5.4074	6.39465e-08	4.26884e-07	PIK3AP1	6.36969	TRUE
NR4A2	86.7702	-1.71351	0.316881	-5.40742	6.39384e-08	4.26884e-07	NR4A2	6.36969	TRUE
BIRC3	19.6747	-1.77013	0.327545	-5.40425	6.50817e-08	4.34282e-07	BIRC3	6.36223	TRUE
CFHR3	7.61827	-2.2867	0.423235	-5.40291	6.55677e-08	4.37084e-07	CFHR3	6.35943	TRUE
ZBTB7C	158.157	-1.64097	0.303714	-5.40302	6.55294e-08	4.37084e-07	ZBTB7C	6.35943	TRUE
FNTA	152.694	-0.450129	0.083313	-5.40287	6.5583e-08	4.37084e-07	FNTA	6.35943	FALSE
FBXO25	118.497	-0.5076	0.0940406	-5.39767	6.7512e-08	4.49754e-07	FBXO25	6.34702	TRUE
RPS6KA5	165.074	0.898598	0.166517	5.39642	6.79834e-08	4.52707e-07	RPS6KA5	6.34418	TRUE
DCUN1D3	16.6238	-1.50433	0.278815	-5.39545	6.83504e-08	4.54964e-07	DCUN1D3	6.34202	TRUE
NDRG4	56.5128	-1.43662	0.266347	-5.39378	6.89894e-08	4.59027e-07	NDRG4	6.33816	TRUE
HLA-DQA1	7.3629	-2.12423	0.393867	-5.39326	6.91901e-08	4.60173e-07	HLA-DQA1	6.33708	TRUE
LINC00910	34.6201	-1.05671	0.195938	-5.39307	6.9264e-08	4.60474e-07	LINC00910	6.33679	TRUE
CCDC110	7.63049	0.944837	0.175245	5.39151	6.98689e-08	4.64304e-07	CCDC110	6.3332	TRUE
ERI2	307.107	-1.73713	0.32223	-5.39097	7.00797e-08	4.65513e-07	ERI2	6.33207	TRUE
EXOSC9	48.6075	0.480002	0.0890404	5.39084	7.01291e-08	4.65649e-07	EXOSC9	6.33194	FALSE
ASL	48.5891	-0.883679	0.163995	-5.38844	7.10738e-08	4.71728e-07	ASL	6.32631	TRUE
SFPQ	594.549	0.553369	0.102707	5.38784	7.13078e-08	4.73086e-07	SFPQ	6.32506	TRUE
ZNF821	83.1762	0.630552	0.117046	5.3872	7.1563e-08	4.74584e-07	ZNF821	6.32369	TRUE
ANO10	278.939	0.469751	0.0871992	5.3871	7.16049e-08	4.74666e-07	ANO10	6.32361	FALSE
ELF1	1171.46	-0.895285	0.166267	-5.38463	7.25922e-08	4.81013e-07	ELF1	6.31784	TRUE
JAM2	160.523	-0.847243	0.15751	-5.37896	7.49174e-08	4.96216e-07	JAM2	6.30433	TRUE
PANK3	121.525	0.476615	0.0886149	5.37849	7.51123e-08	4.97302e-07	PANK3	6.30338	FALSE
RCSD1	205.151	1.35752	0.252437	5.37768	7.5453e-08	4.99353e-07	RCSD1	6.30159	TRUE
SLC36A1	82.3837	-0.730028	0.135754	-5.37757	7.54968e-08	4.99438e-07	SLC36A1	6.30152	TRUE
RELN	22.7733	1.5847	0.294797	5.37557	7.63423e-08	5.04824e-07	RELN	6.29686	TRUE
ZNF451	364.436	-0.443111	0.0824418	-5.37483	7.66547e-08	5.06682e-07	ZNF451	6.29526	FALSE
IMPG2	23.6811	1.02352	0.19044	5.37452	7.67877e-08	5.07353e-07	IMPG2	6.29469	TRUE
CSTA	4.96493	-1.86384	0.346846	-5.37368	7.71462e-08	5.09325e-07	CSTA	6.293	TRUE
GPC6-AS1	11.9774	1.76939	0.32927	5.37367	7.71494e-08	5.09325e-07	GPC6-AS1	6.293	TRUE
SSH3	32.4077	-0.877488	0.16333	-5.37247	7.76647e-08	5.12517e-07	SSH3	6.29029	TRUE
PITRM1	94.5204	-0.627309	0.116836	-5.36915	7.91087e-08	5.21832e-07	PITRM1	6.28247	TRUE
BTN2A2	16.3221	-1.08635	0.20237	-5.36815	7.95503e-08	5.24531e-07	BTN2A2	6.28023	TRUE
ZNF135	76.3869	0.666911	0.124248	5.3676	7.97914e-08	5.25906e-07	ZNF135	6.27909	TRUE
ENAH	490.126	0.959614	0.17883	5.36606	8.04743e-08	5.29756e-07	ENAH	6.27592	TRUE
SLC25A20	39.4849	-1.29886	0.242049	-5.36612	8.04476e-08	5.29756e-07	SLC25A20	6.27592	TRUE
TMEM218	34.4874	0.613457	0.114321	5.36608	8.04644e-08	5.29756e-07	TMEM218	6.27592	TRUE
SUMF2	157.105	-0.554792	0.103433	-5.36377	8.1501e-08	5.36296e-07	SUMF2	6.2706	TRUE
HMGB2	71.9969	1.67287	0.311925	5.36304	8.18313e-08	5.3825e-07	HMGB2	6.26902	TRUE
TUBA3E	5.08062	-2.62093	0.488859	-5.36132	8.26148e-08	5.43044e-07	TUBA3E	6.26516	TRUE
ZNF428	58.3246	0.760574	0.141864	5.36129	8.26276e-08	5.43044e-07	ZNF428	6.26516	TRUE
CACNG8	3.87418	1.26847	0.23661	5.36103	8.27473e-08	5.43609e-07	CACNG8	6.26471	TRUE
NSL1	155.711	0.453263	0.0845581	5.36037	8.30516e-08	5.45386e-07	NSL1	6.2633	FALSE
NLRX1	52.0792	-0.667502	0.124534	-5.35998	8.32308e-08	5.4634e-07	NLRX1	6.26254	TRUE
KLHL33	11.8928	-1.66096	0.310067	-5.35676	8.47296e-08	5.55952e-07	KLHL33	6.25496	TRUE
STK4	188.697	-0.435136	0.0812368	-5.35638	8.49046e-08	5.56873e-07	STK4	6.25424	FALSE
HCK	36.0466	-1.64523	0.307158	-5.35628	8.49506e-08	5.56948e-07	HCK	6.25419	TRUE
SLIT2	2224.84	-0.931722	0.173952	-5.3562	8.49881e-08	5.56968e-07	SLIT2	6.25417	TRUE
SMN2	21.2752	-1.36155	0.254204	-5.35612	8.50286e-08	5.57007e-07	SMN2	6.25414	TRUE
GIMAP8	16.5315	-1.77405	0.331243	-5.35573	8.52129e-08	5.57987e-07	GIMAP8	6.25338	TRUE
SNCG	8.00022	-1.571	0.293365	-5.3551	8.55105e-08	5.59708e-07	SNCG	6.25204	TRUE
TTPAL	77.1545	-0.917816	0.171401	-5.35478	8.56605e-08	5.60462e-07	TTPAL	6.25145	TRUE
TMEM168	300.333	0.57696	0.107773	5.35349	8.62727e-08	5.64239e-07	TMEM168	6.24854	TRUE
CDK5RAP2	220.23	0.444009	0.0829471	5.35292	8.65447e-08	5.65788e-07	CDK5RAP2	6.24735	FALSE
VPS4B	203.476	-0.545121	0.101861	-5.3516	8.71806e-08	5.69714e-07	VPS4B	6.24434	TRUE
C3orf38	100.646	-0.513969	0.0960802	-5.34937	8.8259e-08	5.76527e-07	C3orf38	6.23918	TRUE
WT1	40.7826	1.91557	0.358188	5.34795	8.89564e-08	5.80848e-07	WT1	6.23594	TRUE
RNF175	3.99551	1.55624	0.291041	5.34715	8.93506e-08	5.83186e-07	RNF175	6.23419	TRUE
CTNNA3	279.278	1.95788	0.366285	5.34524	9.02962e-08	5.89118e-07	CTNNA3	6.2298	TRUE
ESR2	45.1461	1.11779	0.209283	5.34104	9.24171e-08	6.02712e-07	ESR2	6.21989	TRUE
MTHFD2L	129.264	-0.603289	0.112961	-5.3407	9.25893e-08	6.03591e-07	MTHFD2L	6.21926	TRUE
DDX60	106.864	-0.995951	0.186576	-5.33805	9.39521e-08	6.12228e-07	DDX60	6.21309	TRUE
RNF144A	448.19	-1.22684	0.229848	-5.33762	9.41724e-08	6.13415e-07	RNF144A	6.21225	TRUE
ARHGAP11B	29.6728	1.03564	0.194031	5.3375	9.42387e-08	6.13599e-07	ARHGAP11B	6.21212	TRUE
ROR2	292.669	1.00073	0.187565	5.33539	9.53402e-08	6.2052e-07	ROR2	6.20724	TRUE
LILRB2	4.63418	-2.23145	0.418334	-5.33414	9.59983e-08	6.24551e-07	LILRB2	6.20443	TRUE
SNX29	530.301	-0.610496	0.114463	-5.33354	9.63152e-08	6.2636e-07	SNX29	6.20318	TRUE
SNRPF	55.2805	0.814672	0.152749	5.33341	9.63842e-08	6.26556e-07	SNRPF	6.20304	TRUE
BPHL	47.6961	0.856925	0.160684	5.33299	9.6607e-08	6.27751e-07	BPHL	6.20221	TRUE
CUL1	450.465	-0.528446	0.0991422	-5.33018	9.8114e-08	6.37286e-07	CUL1	6.19567	TRUE
STIM2	237.409	0.565743	0.106166	5.32886	9.88311e-08	6.41685e-07	STIM2	6.19268	TRUE
DHX58	20.9403	-1.08707	0.204018	-5.32831	9.91296e-08	6.43364e-07	DHX58	6.19154	TRUE
KIAA0753	122.762	0.458469	0.0860501	5.32793	9.93369e-08	6.4445e-07	KIAA0753	6.19081	FALSE
GNAI1	114.561	1.23729	0.232251	5.32741	9.96238e-08	6.46051e-07	GNAI1	6.18973	TRUE
DDI2	141.281	-0.573922	0.107734	-5.3272	9.97379e-08	6.46531e-07	DDI2	6.18941	TRUE
KCTD8	282.541	-1.23873	0.232604	-5.3255	1.00675e-07	6.5225e-07	KCTD8	6.18559	TRUE
PLEKHH2	699.827	-1.02996	0.193405	-5.32542	1.00721e-07	6.5225e-07	PLEKHH2	6.18559	TRUE
NUPR1	146.941	-1.12025	0.21036	-5.32538	1.00742e-07	6.5225e-07	NUPR1	6.18559	TRUE
FAM171B	59.8609	0.765147	0.143704	5.32447	1.01248e-07	6.55267e-07	FAM171B	6.18358	TRUE
SLAIN1	21.966	-1.33242	0.250265	-5.32405	1.0148e-07	6.56503e-07	SLAIN1	6.18276	TRUE
MSI1	6.37337	1.0828	0.203383	5.32392	1.01557e-07	6.56737e-07	MSI1	6.18261	TRUE
ZFPM2	2979.8	0.65154	0.122487	5.31926	1.0419e-07	6.73495e-07	ZFPM2	6.17167	TRUE
TAF1A	25.2857	0.72305	0.135937	5.319	1.04339e-07	6.74189e-07	TAF1A	6.17122	TRUE
RAB40B	47.4263	0.675431	0.126998	5.31842	1.04671e-07	6.76059e-07	RAB40B	6.17002	TRUE
POMGNT2	16.7479	0.903114	0.169835	5.31758	1.05154e-07	6.78908e-07	POMGNT2	6.16819	TRUE
TMEM170A	29.1916	0.897564	0.168814	5.31689	1.05555e-07	6.81222e-07	TMEM170A	6.16671	TRUE
ZFP82	79.9342	0.577624	0.108698	5.31404	1.07224e-07	6.91717e-07	ZFP82	6.16007	TRUE
SLFN12L	38.4409	-1.6337	0.307497	-5.3129	1.07895e-07	6.95769e-07	SLFN12L	6.15754	TRUE
BMP3	1.79137	1.75357	0.330064	5.31281	1.07946e-07	6.9582e-07	BMP3	6.1575	TRUE
TBCEL	84.6108	-0.797743	0.150202	-5.31113	1.08948e-07	7.01997e-07	TBCEL	6.15366	TRUE
INPP5D	33.6021	-1.69938	0.320002	-5.31054	1.09303e-07	7.04001e-07	INPP5D	6.15243	TRUE
TVP23C	112.546	-1.11436	0.20985	-5.3103	1.09446e-07	7.04644e-07	TVP23C	6.15203	TRUE
AK1	71.3798	-1.74426	0.328486	-5.31002	1.09616e-07	7.05456e-07	AK1	6.15153	TRUE
MAPK3	48.5497	-0.748274	0.140941	-5.30914	1.10142e-07	7.08276e-07	MAPK3	6.1498	TRUE
MSRA	204.483	-0.807529	0.1521	-5.30921	1.10102e-07	7.08276e-07	MSRA	6.1498	TRUE
RAI1	120.071	0.773528	0.14582	5.30467	1.12879e-07	7.25586e-07	RAI1	6.13931	TRUE
HAPLN3	22.5954	-1.34427	0.253432	-5.30425	1.13138e-07	7.26964e-07	HAPLN3	6.13849	TRUE
NMD3	278.863	0.749833	0.141376	5.30384	1.13394e-07	7.28317e-07	NMD3	6.13768	TRUE
PLXDC2	5204.18	-1.21977	0.230042	-5.3024	1.14292e-07	7.33789e-07	PLXDC2	6.13443	TRUE
ZNF726	11.7954	1.38637	0.261474	5.30213	1.14462e-07	7.34592e-07	ZNF726	6.13395	TRUE
GANC	178.71	-0.557853	0.105244	-5.30056	1.15447e-07	7.40614e-07	GANC	6.13041	TRUE
PNPT1	177.015	-0.551475	0.104101	-5.29751	1.17393e-07	7.52804e-07	PNPT1	6.12332	TRUE
SHE	31.3069	-1.30254	0.245907	-5.29688	1.17799e-07	7.55106e-07	SHE	6.12199	TRUE
IL17RD	104.292	0.88514	0.167179	5.29456	1.19304e-07	7.6445e-07	IL17RD	6.11665	TRUE
MICB	5.73881	-1.7906	0.338354	-5.29208	1.20935e-07	7.74593e-07	MICB	6.11093	TRUE
NYNRIN	38.8604	0.884912	0.167224	5.29178	1.21129e-07	7.75522e-07	NYNRIN	6.11041	TRUE
RBBP9	13.4076	0.721396	0.13634	5.29114	1.21559e-07	7.77969e-07	RBBP9	6.10904	TRUE
PIGB	111.719	-0.61439	0.116154	-5.28945	1.22685e-07	7.84863e-07	PIGB	6.10521	TRUE
LPAR2	5.35105	1.25593	0.237451	5.2892	1.22851e-07	7.85614e-07	LPAR2	6.10479	TRUE
HPSE	6.6849	-1.7491	0.330755	-5.28822	1.23516e-07	7.8955e-07	HPSE	6.10262	TRUE
FGFR1OP2	321.628	-0.632516	0.119658	-5.28605	1.24986e-07	7.98634e-07	FGFR1OP2	6.09765	TRUE
TRPC4	10.5021	1.48214	0.280462	5.28462	1.25963e-07	8.04554e-07	TRPC4	6.09445	TRUE
FADS3	103.866	-1.00627	0.190455	-5.28352	1.26727e-07	8.09116e-07	FADS3	6.09199	TRUE
PTPRU	28.7021	-0.958774	0.181502	-5.28243	1.27482e-07	8.13612e-07	PTPRU	6.08958	TRUE
SF3A2	55.9089	0.569925	0.107923	5.28084	1.28591e-07	8.20366e-07	SF3A2	6.08599	TRUE
PLXNB2	49.1194	0.761548	0.144247	5.27949	1.29546e-07	8.26131e-07	PLXNB2	6.08295	TRUE
INTS7	111.599	0.607232	0.115124	5.27457	1.33066e-07	8.48243e-07	INTS7	6.07148	TRUE
LILRB5	8.62917	-2.2069	0.418457	-5.27391	1.33546e-07	8.50967e-07	LILRB5	6.07009	TRUE
RHPN2	71.0523	-1.14435	0.216992	-5.2737	1.337e-07	8.51614e-07	RHPN2	6.06976	TRUE
BCHE	85.3006	1.29711	0.24603	5.27216	1.3483e-07	8.58467e-07	BCHE	6.06628	TRUE
CNIH2	2.93307	1.32033	0.250493	5.2709	1.35755e-07	8.64014e-07	CNIH2	6.06348	TRUE
SNAP29	80.4997	-0.45364	0.0860696	-5.27062	1.35964e-07	8.65006e-07	SNAP29	6.06298	FALSE
CDH20	36.394	1.49252	0.283381	5.26684	1.38795e-07	8.82661e-07	CDH20	6.05421	TRUE
DCLK1	2009.08	-1.01674	0.193049	-5.26677	1.38849e-07	8.82661e-07	DCLK1	6.05421	TRUE
NABP1	85.7335	-1.31849	0.250431	-5.26486	1.40293e-07	8.91492e-07	NABP1	6.04988	TRUE
TONSL	10.3383	0.831755	0.157986	5.26473	1.40398e-07	8.91804e-07	TONSL	6.04973	TRUE
PTGR2	34.9202	-1.06139	0.201661	-5.26325	1.41534e-07	8.98668e-07	PTGR2	6.0464	TRUE
C1QC	11.7587	-1.65993	0.31539	-5.2631	1.41647e-07	8.99032e-07	C1QC	6.04622	TRUE
UFL1-AS1	74.098	-0.913149	0.173579	-5.26071	1.435e-07	9.10434e-07	UFL1-AS1	6.04075	TRUE
ZNF185	9.00916	1.14305	0.217285	5.26059	1.43596e-07	9.10688e-07	ZNF185	6.04063	TRUE
PCLO	17.04	1.27377	0.24225	5.25806	1.45582e-07	9.22919e-07	PCLO	6.03484	TRUE
PENK	17.3788	2.27063	0.431914	5.25713	1.46319e-07	9.27227e-07	PENK	6.03281	TRUE
PASK	12.0662	0.833871	0.158671	5.25535	1.47743e-07	9.35879e-07	PASK	6.02878	TRUE
PML	111.553	-0.846592	0.161138	-5.25384	1.48957e-07	9.43197e-07	PML	6.0254	TRUE
DTD1	106.143	-0.622934	0.118574	-5.25355	1.49198e-07	9.44352e-07	DTD1	6.02487	TRUE
PATZ1	29.8542	0.525232	0.0999939	5.25264	1.49936e-07	9.48651e-07	PATZ1	6.02289	TRUE
TOX	19.5245	1.47768	0.281414	5.25091	1.51352e-07	9.57237e-07	TOX	6.01898	TRUE
EDEM3	270.117	-0.458329	0.0873193	-5.24889	1.53019e-07	9.67397e-07	EDEM3	6.0144	FALSE
PNPLA8	223.804	-0.550557	0.104898	-5.24852	1.53323e-07	9.68943e-07	PNPLA8	6.0137	TRUE
CASD1	277.47	0.465469	0.088701	5.24763	1.54072e-07	9.7329e-07	CASD1	6.01176	FALSE
C5orf34	31.916	0.681122	0.129806	5.24723	1.544e-07	9.74981e-07	C5orf34	6.011	TRUE
MEF2D	151.3	-0.629084	0.119913	-5.24618	1.55286e-07	9.80192e-07	MEF2D	6.00869	TRUE
ELAC2	57.4073	-0.706924	0.13477	-5.24541	1.55934e-07	9.83897e-07	ELAC2	6.00705	TRUE
SNX1	302.05	-0.382758	0.0729802	-5.24468	1.56551e-07	9.87402e-07	SNX1	6.00551	FALSE
GPR65	3.93537	-1.6962	0.323434	-5.24435	1.56832e-07	9.88791e-07	GPR65	6.0049	TRUE
MYO1E	285.741	-1.00694	0.192014	-5.24408	1.57065e-07	9.8987e-07	MYO1E	6.00442	TRUE
HECW2	110.14	1.92162	0.366493	5.24328	1.57745e-07	9.93768e-07	HECW2	6.00272	TRUE
NDUFAF7	100.28	-0.415355	0.0792479	-5.24121	1.59527e-07	1.0046e-06	NDUFAF7	5.99801	FALSE
LINC01135	46.8293	-0.948847	0.181105	-5.23921	1.61269e-07	1.01517e-06	LINC01135	5.99346	TRUE
POLE	70.9038	0.637157	0.121648	5.23771	1.62581e-07	1.02303e-06	POLE	5.99011	TRUE
SUV39H2	23.04	0.736796	0.140682	5.23731	1.62934e-07	1.02486e-06	SUV39H2	5.98934	TRUE
RPL37	245.154	1.1227	0.214407	5.2363	1.63831e-07	1.03009e-06	RPL37	5.98712	TRUE
B4GALT1	546.945	-1.032	0.197168	-5.23414	1.65756e-07	1.04179e-06	B4GALT1	5.98222	TRUE
MCTS1	145.606	-0.540924	0.10336	-5.23338	1.66435e-07	1.04565e-06	MCTS1	5.98061	TRUE
HSDL1	33.5638	0.773532	0.147864	5.23138	1.68248e-07	1.05663e-06	HSDL1	5.97608	TRUE
MDGA1	25.428	0.916456	0.175222	5.23026	1.69273e-07	1.06266e-06	MDGA1	5.97361	TRUE
DCDC1	39.8039	0.941082	0.179938	5.23005	1.69467e-07	1.06346e-06	DCDC1	5.97328	TRUE
ISLR2	6.21183	1.49205	0.285314	5.22949	1.69976e-07	1.06624e-06	ISLR2	5.97215	TRUE
SLC39A14	187.784	-1.88444	0.360498	-5.22732	1.71987e-07	1.07843e-06	SLC39A14	5.96721	TRUE
PGBD1	51.9102	0.550092	0.105247	5.2267	1.72562e-07	1.08116e-06	PGBD1	5.96611	TRUE
NRK	751.955	1.36732	0.261603	5.22669	1.72567e-07	1.08116e-06	NRK	5.96611	TRUE
GIMAP4	15.9136	-1.58664	0.303568	-5.22663	1.72623e-07	1.08116e-06	GIMAP4	5.96611	TRUE
TP53INP2	28.3713	-1.59342	0.304877	-5.22642	1.72822e-07	1.08199e-06	TP53INP2	5.96578	TRUE
NR2F1	10.5787	1.77572	0.339778	5.22613	1.73094e-07	1.08285e-06	NR2F1	5.96543	TRUE
SPATA22	31.7647	-1.35252	0.258797	-5.22619	1.7304e-07	1.08285e-06	SPATA22	5.96543	TRUE
HLTF	175.788	0.736953	0.141028	5.22559	1.73601e-07	1.0856e-06	HLTF	5.96433	TRUE
C4orf47	39.7831	0.95118	0.182067	5.22435	1.74768e-07	1.09247e-06	C4orf47	5.96159	TRUE
TBC1D22A	576.705	-0.514821	0.0985558	-5.22366	1.75425e-07	1.09573e-06	TBC1D22A	5.9603	TRUE
AVL9	462	-0.378036	0.0723695	-5.22369	1.75395e-07	1.09573e-06	AVL9	5.9603	FALSE
DUSP1	243.83	-1.99562	0.382045	-5.22353	1.75548e-07	1.09607e-06	DUSP1	5.96016	TRUE
OCA2	9.53696	1.71429	0.328196	5.22338	1.75689e-07	1.0961e-06	OCA2	5.96015	TRUE
CLYBL	144.638	-0.74715	0.143038	-5.22344	1.75629e-07	1.0961e-06	CLYBL	5.96015	TRUE
RBP1	39.3049	1.23565	0.236573	5.22312	1.7593e-07	1.09718e-06	RBP1	5.95972	TRUE
LAMP5	2.71169	1.68391	0.322468	5.22194	1.77058e-07	1.10379e-06	LAMP5	5.95711	TRUE
MESP2	4.70173	1.05598	0.202232	5.22164	1.77341e-07	1.10513e-06	MESP2	5.95659	TRUE
MTMR11	22.7626	0.982395	0.188241	5.21881	1.80074e-07	1.12172e-06	MTMR11	5.95012	TRUE
NBPF11	151.079	-0.555071	0.106363	-5.21865	1.80231e-07	1.12226e-06	NBPF11	5.94991	TRUE
TRIM54	55.2091	-1.58123	0.303003	-5.21852	1.80359e-07	1.12263e-06	TRIM54	5.94976	TRUE
PRKCE	822.56	0.694344	0.133151	5.21469	1.84121e-07	1.1456e-06	PRKCE	5.94097	TRUE
KHNYN	90.04	-0.560017	0.107396	-5.21452	1.84296e-07	1.14625e-06	KHNYN	5.94072	TRUE
ABCA12	9.29627	1.21251	0.232579	5.2133	1.8551e-07	1.15335e-06	ABCA12	5.93804	TRUE
PSEN2	14.1645	-1.0636	0.204058	-5.21223	1.86585e-07	1.15959e-06	PSEN2	5.9357	TRUE
HBEGF	13.0333	-1.57169	0.301579	-5.21153	1.87288e-07	1.16351e-06	HBEGF	5.93423	TRUE
LINC00903	2.33288	1.54793	0.297031	5.21133	1.8749e-07	1.16432e-06	LINC00903	5.93393	TRUE
VSTM5	10.6628	1.19733	0.229814	5.20999	1.88851e-07	1.17232e-06	VSTM5	5.93095	TRUE
CTPS2	163.525	0.516488	0.0991452	5.20941	1.89443e-07	1.17554e-06	CTPS2	5.92976	TRUE
PTX3	64.5536	-2.81458	0.540475	-5.20761	1.91293e-07	1.18656e-06	PTX3	5.92571	TRUE
SNX19	153.694	-0.713266	0.136973	-5.20734	1.91571e-07	1.18783e-06	SNX19	5.92525	TRUE
COPZ2	51.3368	0.758365	0.145642	5.20705	1.91867e-07	1.1892e-06	COPZ2	5.92474	TRUE
PDPN	57.0572	-1.86361	0.357963	-5.20615	1.92802e-07	1.19454e-06	PDPN	5.9228	TRUE
ZNF529	135.786	0.415261	0.0797652	5.20605	1.92906e-07	1.19473e-06	ZNF529	5.92273	FALSE
GRM7-AS3	9.76454	1.45615	0.27971	5.20593	1.93028e-07	1.19502e-06	GRM7-AS3	5.92262	TRUE
ZDBF2	136.585	-0.606379	0.116546	-5.2029	1.96208e-07	1.21371e-06	ZDBF2	5.91589	TRUE
ARHGAP25	109.445	-1.20769	0.232121	-5.20286	1.96248e-07	1.21371e-06	ARHGAP25	5.91589	TRUE
NONO	117.32	0.52029	0.100001	5.20283	1.96272e-07	1.21371e-06	NONO	5.91589	TRUE
SSH2	1583.09	-0.888054	0.17079	-5.19967	1.9964e-07	1.23406e-06	SSH2	5.90866	TRUE
TYR	45.5152	-1.97473	0.379895	-5.1981	2.01339e-07	1.24409e-06	TYR	5.90515	TRUE
GIT2	218.891	-0.415953	0.0800539	-5.19591	2.03721e-07	1.25833e-06	GIT2	5.90021	FALSE
SLC25A35	17.2735	-0.970499	0.186789	-5.19571	2.03943e-07	1.25921e-06	SLC25A35	5.8999	TRUE
SPG21	125.956	-0.488082	0.0939551	-5.19484	2.04897e-07	1.26462e-06	SPG21	5.89804	FALSE
HYKK	27.444	-0.830272	0.159847	-5.19417	2.05635e-07	1.26869e-06	HYKK	5.89665	TRUE
CRISPLD1	63.4627	1.6552	0.318686	5.19382	2.0602e-07	1.27057e-06	CRISPLD1	5.896	TRUE
SDK2	59.5109	1.51754	0.292254	5.19255	2.07428e-07	1.27877e-06	SDK2	5.89321	TRUE
LRRC8B	61.0529	-0.947939	0.182576	-5.19203	2.08013e-07	1.28189e-06	LRRC8B	5.89215	TRUE
NCF2	12.1484	-1.51435	0.291684	-5.19173	2.08345e-07	1.28344e-06	NCF2	5.89162	TRUE
QSOX1	179.583	-0.946663	0.182361	-5.19116	2.08986e-07	1.2869e-06	QSOX1	5.89046	TRUE
SBNO2	93.5377	-1.27991	0.246582	-5.19062	2.09592e-07	1.29014e-06	SBNO2	5.88936	TRUE
TPP1	41.8096	-1.22184	0.235461	-5.18916	2.11249e-07	1.29984e-06	TPP1	5.88611	TRUE
CLEC11A	91.7801	0.911243	0.17561	5.18902	2.114e-07	1.30027e-06	CLEC11A	5.88597	TRUE
IKBKG	38.2691	-0.654148	0.126078	-5.18844	2.12068e-07	1.30388e-06	IKBKG	5.88476	TRUE
PRRG3	10.4491	1.44831	0.279187	5.18759	2.13035e-07	1.30933e-06	PRRG3	5.88295	TRUE
RYBP	147.732	0.752369	0.145036	5.18745	2.13195e-07	1.30981e-06	RYBP	5.88279	TRUE
ISLR	90.1815	1.28966	0.248649	5.18667	2.14088e-07	1.3148e-06	ISLR	5.88114	TRUE
PAQR4	7.37815	1.05698	0.203814	5.18598	2.14879e-07	1.31915e-06	PAQR4	5.87971	TRUE
GPN1	27.801	0.511343	0.0986405	5.1839	2.17288e-07	1.33343e-06	GPN1	5.87503	TRUE
ASB15	15.4342	-1.63405	0.315247	-5.18338	2.17896e-07	1.33665e-06	ASB15	5.87398	TRUE
SLC20A1	284.01	-1.45961	0.281621	-5.18288	2.18484e-07	1.33975e-06	SLC20A1	5.87297	TRUE
PDZRN3	653.522	1.47167	0.284044	5.18115	2.20522e-07	1.35173e-06	PDZRN3	5.86911	TRUE
CCDC39-AS1	4.09989	-2.26296	0.436804	-5.18072	2.2103e-07	1.35434e-06	CCDC39-AS1	5.86827	TRUE
USB1	29.478	-0.799283	0.154284	-5.18059	2.21183e-07	1.35476e-06	USB1	5.86814	TRUE
MGAT4A	38.2794	-1.53447	0.296217	-5.18023	2.21612e-07	1.35687e-06	MGAT4A	5.86746	TRUE
CCL2	303.743	-2.4944	0.481617	-5.17922	2.22816e-07	1.36372e-06	CCL2	5.86527	TRUE
NKTR	828.856	0.451636	0.0872108	5.17867	2.23476e-07	1.36725e-06	NKTR	5.86415	FALSE
CRABP1	2.26976	1.6946	0.327234	5.17856	2.23601e-07	1.36749e-06	CRABP1	5.86408	TRUE
SERPINH1	109.08	1.31152	0.253297	5.1778	2.24518e-07	1.37258e-06	SERPINH1	5.86246	TRUE
KCNK5	4.6655	-1.84714	0.356841	-5.17637	2.26247e-07	1.38262e-06	KCNK5	5.8593	TRUE
DPYSL3	632.756	1.15104	0.222384	5.1759	2.2682e-07	1.3856e-06	DPYSL3	5.85836	TRUE
HSD17B13	17.1112	-1.59367	0.30797	-5.17478	2.28183e-07	1.39339e-06	HSD17B13	5.85593	TRUE
MZT1	34.0268	0.685705	0.132536	5.17374	2.29459e-07	1.40066e-06	MZT1	5.85367	TRUE
ZFP1	27.7873	0.61059	0.11804	5.17274	2.30692e-07	1.40765e-06	ZFP1	5.85151	TRUE
SYT11	42.9943	0.812813	0.157157	5.17197	2.31641e-07	1.4129e-06	SYT11	5.84989	TRUE
ARID3B	41.5052	0.762124	0.147362	5.17179	2.31866e-07	1.41374e-06	ARID3B	5.84963	TRUE
ARL6IP6	134.47	0.470046	0.0909306	5.16928	2.35003e-07	1.43233e-06	ARL6IP6	5.84396	FALSE
CPO	12.4039	-1.23629	0.239172	-5.16903	2.35318e-07	1.4337e-06	CPO	5.84354	TRUE
STAT5B	415.769	-0.484076	0.093662	-5.16833	2.36193e-07	1.43849e-06	STAT5B	5.84209	FALSE
SLC14A1	14.2627	-1.54723	0.299482	-5.16635	2.38711e-07	1.45328e-06	SLC14A1	5.83765	TRUE
TRIM66	109.676	-0.802294	0.155303	-5.16598	2.39177e-07	1.45556e-06	TRIM66	5.83697	TRUE
TRA2A	652.195	0.451977	0.0875302	5.16367	2.42157e-07	1.47314e-06	TRA2A	5.83176	FALSE
SOD3	126.047	-1.63075	0.315847	-5.16311	2.42874e-07	1.47695e-06	SOD3	5.83063	TRUE
COMMD2	100.268	0.566591	0.109818	5.15939	2.47761e-07	1.50553e-06	COMMD2	5.82231	TRUE
FXYD1	63.0976	-1.49707	0.290162	-5.15943	2.47697e-07	1.50553e-06	FXYD1	5.82231	TRUE
PSMD7	157.618	-0.750838	0.145531	-5.15929	2.47891e-07	1.50575e-06	PSMD7	5.82225	TRUE
KIAA1549L	25.6939	1.64795	0.319429	5.15906	2.48198e-07	1.50705e-06	KIAA1549L	5.82187	TRUE
ITPRIPL1	3.09851	1.22623	0.237726	5.15818	2.49362e-07	1.51355e-06	ITPRIPL1	5.82	TRUE
ALOX5AP	7.01812	-1.52326	0.295392	-5.15674	2.51284e-07	1.52464e-06	ALOX5AP	5.81683	TRUE
PNPLA7	120.505	-1.29213	0.250622	-5.1557	2.5269e-07	1.53259e-06	PNPLA7	5.81457	TRUE
TGFBI	98.682	1.8053	0.35025	5.15432	2.54549e-07	1.54328e-06	TGFBI	5.81155	TRUE
LRIG1	230.069	-0.883575	0.171558	-5.1503	2.60076e-07	1.5762e-06	LRIG1	5.80239	TRUE
METTL8	207.12	-0.452734	0.0879163	-5.1496	2.61042e-07	1.58146e-06	METTL8	5.80094	FALSE
MAP2K3	69.9767	-0.91246	0.177213	-5.14894	2.61968e-07	1.58648e-06	MAP2K3	5.79957	TRUE
ZNF800	214.601	-0.556657	0.108132	-5.14794	2.63358e-07	1.59429e-06	ZNF800	5.79743	TRUE
UPP2	45.1574	1.02596	0.199301	5.14777	2.636e-07	1.59516e-06	UPP2	5.7972	TRUE
NFYA	49.9356	0.609937	0.118502	5.14704	2.64623e-07	1.60075e-06	NFYA	5.79568	TRUE
SLC9B2	93.1508	-0.930143	0.180739	-5.14634	2.65624e-07	1.6062e-06	SLC9B2	5.7942	TRUE
TNKS1BP1	209.675	-0.664897	0.129208	-5.14594	2.66191e-07	1.60903e-06	TNKS1BP1	5.79344	TRUE
HS6ST2	104.594	-2.10872	0.409792	-5.14583	2.66339e-07	1.60932e-06	HS6ST2	5.79336	TRUE
RAB32	67.2133	0.859865	0.167258	5.14095	2.73356e-07	1.6511e-06	RAB32	5.78223	TRUE
TSC22D2	351.24	0.734212	0.142818	5.14088	2.73459e-07	1.6511e-06	TSC22D2	5.78223	TRUE
NMRK1	76.6714	-0.696334	0.135477	-5.13988	2.74914e-07	1.65927e-06	NMRK1	5.78008	TRUE
SPTA1	2.4645	1.64385	0.319878	5.13898	2.76231e-07	1.66659e-06	SPTA1	5.77817	TRUE
KCNA5	2.71237	1.41663	0.275679	5.1387	2.7664e-07	1.66843e-06	KCNA5	5.77769	TRUE
PDE12	40.1829	-0.710319	0.138234	-5.13852	2.76913e-07	1.66945e-06	PDE12	5.77743	TRUE
ANKRD33B	46.35	-1.49139	0.290271	-5.13793	2.77787e-07	1.6741e-06	ANKRD33B	5.77622	TRUE
MAP1LC3B	143.624	-0.99437	0.193566	-5.13711	2.78996e-07	1.68076e-06	MAP1LC3B	5.7745	TRUE
KIAA1522	26.8668	-1.04519	0.203497	-5.13613	2.80454e-07	1.68891e-06	KIAA1522	5.77239	TRUE
MID1	869.903	1.00113	0.195019	5.13348	2.84435e-07	1.71224e-06	MID1	5.76643	TRUE
CD101	19.7863	-1.50176	0.292564	-5.13311	2.84994e-07	1.71497e-06	CD101	5.76574	TRUE
EMID1	18.1512	1.18525	0.230919	5.13273	2.85571e-07	1.7178e-06	EMID1	5.76503	TRUE
MXRA7	278.915	-0.727331	0.141709	-5.13255	2.85836e-07	1.71875e-06	MXRA7	5.76479	TRUE
DMTN	7.1893	-1.42175	0.277088	-5.13103	2.8816e-07	1.73207e-06	DMTN	5.76143	TRUE
ALDH1A3	58.6935	-1.93082	0.376331	-5.13064	2.88763e-07	1.73506e-06	ALDH1A3	5.76069	TRUE
ULK2	170.997	0.586332	0.114285	5.13044	2.89068e-07	1.73624e-06	ULK2	5.76039	TRUE
SLC43A2	33.9852	-1.11445	0.217286	-5.12895	2.91362e-07	1.74936e-06	SLC43A2	5.75712	TRUE
ZMYM3	20.4107	0.840133	0.163819	5.12841	2.92206e-07	1.75378e-06	ZMYM3	5.75602	TRUE
PODXL2	8.21984	0.88948	0.17345	5.12816	2.92582e-07	1.75538e-06	PODXL2	5.75563	TRUE
TBRG1	246.145	-0.565003	0.110182	-5.12791	2.92977e-07	1.7571e-06	TBRG1	5.7552	TRUE
KRR1	115.84	-0.532998	0.103959	-5.12703	2.94356e-07	1.76471e-06	KRR1	5.75333	TRUE
SFXN2	36.2614	0.898066	0.175181	5.1265	2.95176e-07	1.76897e-06	SFXN2	5.75228	TRUE
IL20RA	21.3028	-1.40335	0.273842	-5.12468	2.98039e-07	1.78546e-06	IL20RA	5.74825	TRUE
RHOJ	668.361	-0.85068	0.166024	-5.12383	2.99391e-07	1.7929e-06	RHOJ	5.74644	TRUE
ERLIN1	66.584	0.483514	0.0943694	5.12363	2.99701e-07	1.79409e-06	ERLIN1	5.74616	FALSE
LRP5	121.38	0.676555	0.132074	5.12254	3.01451e-07	1.80389e-06	LRP5	5.74379	TRUE
PI4K2A	28.6127	-0.860324	0.167952	-5.12245	3.01592e-07	1.80407e-06	PI4K2A	5.74375	TRUE
CCDC69	41.1332	-1.56769	0.306049	-5.12236	3.01743e-07	1.8043e-06	CCDC69	5.74369	TRUE
PAXIP1-AS2	68.6902	-0.611563	0.119398	-5.12205	3.02231e-07	1.80655e-06	PAXIP1-AS2	5.74315	TRUE
DPP8	236.871	-0.3647	0.0712032	-5.12196	3.02382e-07	1.80678e-06	DPP8	5.74309	FALSE
DCBLD2	509.3	0.562871	0.109951	5.1193	3.06671e-07	1.83173e-06	DCBLD2	5.73714	TRUE
MORC4	166.842	0.633061	0.123678	5.11861	3.07791e-07	1.83774e-06	MORC4	5.73572	TRUE
DERL3	2.64931	1.39616	0.272777	5.11831	3.08289e-07	1.84003e-06	DERL3	5.73518	TRUE
MKNK2	54.891	-1.2089	0.236204	-5.11804	3.0873e-07	1.84198e-06	MKNK2	5.73472	TRUE
NXPH3	7.93498	-1.77073	0.346117	-5.11599	3.12104e-07	1.86142e-06	NXPH3	5.73016	TRUE
ADCY4	17.7218	-1.67717	0.327835	-5.11591	3.12226e-07	1.86146e-06	ADCY4	5.73015	TRUE
SIGIRR	57.7231	-0.926464	0.181127	-5.115	3.13733e-07	1.86975e-06	SIGIRR	5.72822	TRUE
PCYT1A	114.948	-0.590744	0.115515	-5.114	3.154e-07	1.87899e-06	PCYT1A	5.72607	TRUE
LPL	128.324	-1.96662	0.384633	-5.11296	3.17148e-07	1.8887e-06	LPL	5.72384	TRUE
CSRNP2	70.3631	0.515979	0.100974	5.11001	3.22133e-07	1.91769e-06	CSRNP2	5.71722	TRUE
CSNK1G1	158.856	-0.63828	0.124912	-5.10986	3.22406e-07	1.9186e-06	CSNK1G1	5.71702	TRUE
AP2B1	384.72	-0.343656	0.0672558	-5.10969	3.22683e-07	1.91883e-06	AP2B1	5.71696	FALSE
RNF6	56.9516	-0.650361	0.127279	-5.10972	3.22641e-07	1.91883e-06	RNF6	5.71696	TRUE
MPEG1	5.12024	-1.80659	0.353674	-5.10808	3.25446e-07	1.93455e-06	MPEG1	5.71342	TRUE
POLR3E	84.6997	-0.537679	0.105278	-5.10725	3.2688e-07	1.94164e-06	POLR3E	5.71183	TRUE
RNF130	377.521	0.473372	0.0926857	5.10729	3.26818e-07	1.94164e-06	RNF130	5.71183	FALSE
ATP7B	23.1551	0.967316	0.189414	5.10688	3.27517e-07	1.94471e-06	ATP7B	5.71115	TRUE
TCP11L2	136.882	-1.2238	0.239697	-5.1056	3.29741e-07	1.95719e-06	TCP11L2	5.70837	TRUE
UPF1	77.0929	-0.606672	0.118874	-5.10349	3.33444e-07	1.97844e-06	UPF1	5.70368	TRUE
NCF4	5.24929	-1.91182	0.374655	-5.10287	3.3455e-07	1.98427e-06	NCF4	5.7024	TRUE
LAMP2	200.952	-0.721638	0.141435	-5.10228	3.3559e-07	1.98971e-06	LAMP2	5.70121	TRUE
CCS	222.554	0.605704	0.11872	5.10197	3.36144e-07	1.99226e-06	CCS	5.70065	TRUE
CSMD1	255.331	1.29474	0.253826	5.1009	3.38047e-07	2.0028e-06	CSMD1	5.69836	TRUE
HRCT1	12.1625	-1.73618	0.340427	-5.10002	3.39619e-07	2.01138e-06	HRCT1	5.69651	TRUE
SLC35E4	36.7503	-0.828359	0.162493	-5.09782	3.43586e-07	2.03412e-06	SLC35E4	5.69162	TRUE
TFDP1	90.9601	0.569301	0.111702	5.0966	3.45816e-07	2.04658e-06	TFDP1	5.68897	TRUE
FCN1	4.87208	-1.86028	0.365042	-5.09608	3.46754e-07	2.05137e-06	FCN1	5.68796	TRUE
VPS18	23.6684	-0.725561	0.142403	-5.09513	3.48502e-07	2.06096e-06	VPS18	5.68593	TRUE
SH3BP5-AS1	42.9223	-0.795278	0.156141	-5.09332	3.51839e-07	2.07993e-06	SH3BP5-AS1	5.68195	TRUE
A1BG-AS1	16.4662	-1.49233	0.29311	-5.09135	3.55525e-07	2.10095e-06	A1BG-AS1	5.67758	TRUE
FKBP14	53.6292	0.84641	0.166303	5.08956	3.58902e-07	2.12012e-06	FKBP14	5.67364	TRUE
NAV3	993.982	1.12215	0.220631	5.08609	3.65522e-07	2.15844e-06	NAV3	5.66586	TRUE
TARBP2	16.2559	0.731861	0.14392	5.08518	3.67278e-07	2.16801e-06	TARBP2	5.66394	TRUE
AGER	10.3425	0.948842	0.186747	5.08089	3.75673e-07	2.21676e-06	AGER	5.65428	TRUE
RNF182	2.39391	1.32703	0.261184	5.08081	3.75821e-07	2.21682e-06	RNF182	5.65427	TRUE
HLA-DRB5	8.89764	-2.31819	0.456327	-5.0801	3.77229e-07	2.22431e-06	HLA-DRB5	5.6528	TRUE
PFN2	21.6052	0.852536	0.167862	5.0788	3.79818e-07	2.23876e-06	PFN2	5.64999	TRUE
CHMP2B	79.7588	-0.722245	0.142221	-5.07833	3.80761e-07	2.24268e-06	CHMP2B	5.64923	TRUE
NAP1L1	552.771	0.766614	0.150958	5.07834	3.80749e-07	2.24268e-06	NAP1L1	5.64923	TRUE
ZGLP1	5.60881	1.04057	0.204958	5.077	3.83436e-07	2.25761e-06	ZGLP1	5.64635	TRUE
SAMD9	53.3209	-0.81955	0.161455	-5.07604	3.85391e-07	2.26829e-06	SAMD9	5.6443	TRUE
NDUFAF1	60.3236	-0.729025	0.143694	-5.07347	3.90636e-07	2.29832e-06	NDUFAF1	5.63859	TRUE
LOXL4	14.4934	-1.63179	0.321651	-5.07318	3.91218e-07	2.30091e-06	LOXL4	5.6381	TRUE
POC1A	11.5194	0.993704	0.195877	5.07311	3.91362e-07	2.30091e-06	POC1A	5.6381	TRUE
PGAP3	24.936	0.675233	0.13316	5.07083	3.96086e-07	2.32784e-06	PGAP3	5.63305	TRUE
DGCR8	125.922	0.504716	0.0995369	5.07064	3.96483e-07	2.32932e-06	DGCR8	5.63277	TRUE
ZNF808	56.3907	-0.537158	0.105963	-5.06931	3.99252e-07	2.34388e-06	ZNF808	5.63006	TRUE
PRRT2	71.5576	1.20944	0.23858	5.06934	3.99207e-07	2.34388e-06	PRRT2	5.63006	TRUE
TNFRSF21	150.863	-1.08493	0.214061	-5.06831	4.01361e-07	2.3554e-06	TNFRSF21	5.62793	TRUE
IPO9-AS1	615.034	-1.16473	0.229823	-5.06796	4.02093e-07	2.35884e-06	IPO9-AS1	5.6273	TRUE
HECTD4	532.531	0.451004	0.0889976	5.06759	4.02882e-07	2.36261e-06	HECTD4	5.62661	FALSE
TMEM59L	28.0023	-1.65586	0.326849	-5.06615	4.05942e-07	2.37968e-06	TMEM59L	5.62348	TRUE
ATP10D	636.641	-0.872193	0.172285	-5.06249	4.13824e-07	2.42501e-06	ATP10D	5.61529	TRUE
YPEL3	141.916	-0.998229	0.197187	-5.06234	4.14152e-07	2.42605e-06	YPEL3	5.6151	TRUE
ZNF85	42.6803	0.693023	0.136952	5.06033	4.18525e-07	2.45077e-06	ZNF85	5.6107	TRUE
PARP3	15.0414	-1.03752	0.205148	-5.05744	4.24927e-07	2.48736e-06	PARP3	5.60426	TRUE
MOCOS	32.1431	-0.908473	0.179643	-5.05711	4.25653e-07	2.49071e-06	MOCOS	5.60368	TRUE
MCM6	39.4336	0.692805	0.137021	5.05621	4.27681e-07	2.50166e-06	MCM6	5.60177	TRUE
SEMA3C	379.184	1.37859	0.27271	5.05513	4.30092e-07	2.51485e-06	SEMA3C	5.59949	TRUE
CNBP	326.913	-0.929975	0.183998	-5.05426	4.32061e-07	2.52545e-06	CNBP	5.59766	TRUE
PPP1R13L	59.5346	-1.63592	0.323729	-5.05335	4.34123e-07	2.53658e-06	PPP1R13L	5.59575	TRUE
ZNF667	45.1798	0.628952	0.124478	5.05272	4.35561e-07	2.54314e-06	ZNF667	5.59463	TRUE
PRKCZ	10.6541	1.0485	0.20751	5.05277	4.35448e-07	2.54314e-06	PRKCZ	5.59463	TRUE
URI1	455.893	0.413427	0.0818308	5.05221	4.36716e-07	2.54896e-06	URI1	5.59364	FALSE
TTC23L	17.6602	1.11707	0.221162	5.05089	4.39755e-07	2.56577e-06	TTC23L	5.59078	TRUE
IGSF21	7.44686	-1.91223	0.378603	-5.05074	4.4011e-07	2.56691e-06	IGSF21	5.59059	TRUE
NID1	1699.51	-1.15926	0.229575	-5.04959	4.4277e-07	2.58149e-06	NID1	5.58813	TRUE
MYOCD	34.4397	1.4531	0.287802	5.04895	4.44249e-07	2.58917e-06	MYOCD	5.58684	TRUE
NBPF12	172.102	-0.549631	0.108902	-5.04704	4.48719e-07	2.61428e-06	NBPF12	5.58265	TRUE
RGPD2	27.2437	-1.94426	0.385251	-5.04674	4.49423e-07	2.61744e-06	RGPD2	5.58212	TRUE
DIO2-AS1	61.1164	-1.34147	0.265836	-5.04624	4.50593e-07	2.6233e-06	DIO2-AS1	5.58115	TRUE
ZC3H6	274.594	-0.748784	0.14842	-5.04504	4.53418e-07	2.6388e-06	ZC3H6	5.57859	TRUE
FBXO4	73.3473	-0.759331	0.150558	-5.04343	4.57266e-07	2.66023e-06	FBXO4	5.57508	TRUE
CRYM	70.1374	-1.77544	0.352064	-5.04295	4.58399e-07	2.6649e-06	CRYM	5.57432	TRUE
GSTO1	156.736	-1.05159	0.208524	-5.04301	4.58274e-07	2.6649e-06	GSTO1	5.57432	TRUE
SAC3D1	12.2303	0.971309	0.192623	5.04254	4.59398e-07	2.66878e-06	SAC3D1	5.57369	TRUE
TFPI2	6.00813	1.9348	0.383692	5.04259	4.59276e-07	2.66878e-06	TFPI2	5.57369	TRUE
SMARCC2	151.422	-0.458716	0.0909797	-5.04196	4.6078e-07	2.67584e-06	SMARCC2	5.57254	FALSE
RNPC3	374.438	-0.67328	0.133549	-5.04145	4.62016e-07	2.68206e-06	RNPC3	5.57153	TRUE
DOC2B	31.2982	-1.49706	0.296978	-5.04099	4.63121e-07	2.68662e-06	DOC2B	5.57079	TRUE
MS4A6E	3.99344	-2.13196	0.422924	-5.04099	4.63136e-07	2.68662e-06	MS4A6E	5.57079	TRUE
NMT1	268.404	-0.573181	0.113708	-5.04082	4.63548e-07	2.68805e-06	NMT1	5.57056	TRUE
SNRPE	58.2981	0.804383	0.159593	5.0402	4.65044e-07	2.69575e-06	SNRPE	5.56932	TRUE
ABCG1	95.3417	-1.60521	0.31851	-5.03975	4.66144e-07	2.70116e-06	ABCG1	5.56845	TRUE
SUFU	130.988	0.546185	0.108411	5.03808	4.70222e-07	2.72381e-06	SUFU	5.56482	TRUE
U2AF1	70.6109	-1.76044	0.349474	-5.03741	4.71868e-07	2.73236e-06	U2AF1	5.56346	TRUE
ETFDH	206.703	-0.815724	0.161944	-5.03708	4.72686e-07	2.73611e-06	ETFDH	5.56287	TRUE
ASB18	10.673	-1.68613	0.334846	-5.03553	4.76519e-07	2.75731e-06	ASB18	5.55951	TRUE
C20orf96	21.3015	0.789611	0.156823	5.03505	4.77729e-07	2.76332e-06	C20orf96	5.55857	TRUE
NAT14	14.8627	1.03699	0.205976	5.03452	4.79037e-07	2.76989e-06	NAT14	5.55754	TRUE
KCTD16	34.3718	1.695	0.336802	5.03263	4.83806e-07	2.79646e-06	KCTD16	5.55339	TRUE
NPLOC4	220.265	-0.505941	0.100539	-5.03226	4.8473e-07	2.8008e-06	NPLOC4	5.55272	TRUE
BEND3	11.0459	0.926696	0.184173	5.03167	4.86227e-07	2.80844e-06	BEND3	5.55153	TRUE
DIRC3	183.181	-1.11276	0.22117	-5.03122	4.87358e-07	2.81396e-06	DIRC3	5.55068	TRUE
LRRC34	55.11	0.691988	0.137547	5.03091	4.8816e-07	2.81758e-06	LRRC34	5.55012	TRUE
KLHL34	5.54135	-2.1299	0.423377	-5.03075	4.88569e-07	2.81893e-06	KLHL34	5.54992	TRUE
AHCYL1	230.375	-0.593839	0.118187	-5.02457	5.04571e-07	2.91023e-06	AHCYL1	5.53607	TRUE
C12orf60	90.2795	-1.14905	0.228818	-5.02166	5.12278e-07	2.95362e-06	C12orf60	5.52965	TRUE
MTO1	107.78	-0.436061	0.0868635	-5.02007	5.16537e-07	2.97652e-06	MTO1	5.52629	FALSE
SOAT1	184.305	-0.649113	0.129305	-5.02004	5.1662e-07	2.97652e-06	SOAT1	5.52629	TRUE
FHL5	8.62444	-1.98281	0.395038	-5.01928	5.1865e-07	2.98715e-06	FHL5	5.52474	TRUE
API5	157.85	-0.375245	0.074793	-5.01712	5.24528e-07	3.01993e-06	API5	5.52	FALSE
SEZ6L2	8.17321	1.12884	0.225054	5.01585	5.27981e-07	3.03872e-06	SEZ6L2	5.51731	TRUE
PLA2G5	2429.61	-1.44978	0.28907	-5.01534	5.29411e-07	3.04586e-06	PLA2G5	5.51629	TRUE
PSMF1	188.054	-0.36195	0.0722028	-5.01296	5.35989e-07	3.08261e-06	PSMF1	5.51108	FALSE
RGMB-AS1	4.87551	1.33415	0.266176	5.01228	5.37888e-07	3.09242e-06	RGMB-AS1	5.5097	TRUE
MXRA8	276.597	-0.851357	0.169899	-5.01096	5.4158e-07	3.11254e-06	MXRA8	5.50689	TRUE
CCNJL	40.9283	1.37166	0.273957	5.00684	5.533e-07	3.17876e-06	CCNJL	5.49774	TRUE
SHROOM3	438.653	1.19615	0.238908	5.00673	5.53624e-07	3.17949e-06	SHROOM3	5.49764	TRUE
ZFHX4	118.191	1.48479	0.296569	5.00656	5.54108e-07	3.18114e-06	ZFHX4	5.49742	TRUE
KLHL4	65.8623	1.27143	0.253959	5.00644	5.54467e-07	3.18206e-06	KLHL4	5.49729	TRUE
RAP2C	80.1135	-0.74459	0.148729	-5.00635	5.54712e-07	3.18234e-06	RAP2C	5.49725	TRUE
CD86	10.8506	-1.90987	0.381726	-5.00324	5.63759e-07	3.23309e-06	CD86	5.49038	TRUE
TPRG1-AS1	8.09437	-1.5751	0.314864	-5.00247	5.65996e-07	3.24476e-06	TPRG1-AS1	5.48882	TRUE
NAB1	209.357	0.733283	0.146616	5.00139	5.69174e-07	3.26182e-06	NAB1	5.48654	TRUE
DPP4	20.8518	1.8064	0.361235	5.0006	5.71512e-07	3.27406e-06	DPP4	5.48491	TRUE
COG6	254.726	0.682894	0.136568	5.00038	5.72169e-07	3.27665e-06	COG6	5.48457	TRUE
NBPF15	211.525	-0.599653	0.119983	-4.99783	5.7979e-07	3.31912e-06	NBPF15	5.47898	TRUE
TMEM143	50.9126	-0.809275	0.161989	-4.99585	5.85767e-07	3.35214e-06	TMEM143	5.47468	TRUE
ZER1	200.754	-0.595144	0.119132	-4.99568	5.86283e-07	3.35391e-06	ZER1	5.47445	TRUE
KIAA1328	554.404	0.517654	0.103625	4.99546	5.86965e-07	3.35661e-06	KIAA1328	5.4741	TRUE
MPRIP-AS1	11.3939	1.24858	0.249996	4.99442	5.9013e-07	3.37352e-06	MPRIP-AS1	5.47192	TRUE
ZSCAN31	61.4615	-1.55817	0.312082	-4.99282	5.95043e-07	3.4004e-06	ZSCAN31	5.46847	TRUE
PRR16	1392.91	-1.48035	0.296535	-4.99215	5.97124e-07	3.41108e-06	PRR16	5.46711	TRUE
SCARF2	51.8778	0.878364	0.175979	4.9913	5.99735e-07	3.42478e-06	SCARF2	5.46537	TRUE
MPZL1	459.471	-0.589663	0.118165	-4.99017	6.03271e-07	3.44375e-06	MPZL1	5.46297	TRUE
PES1	43.0851	-0.595413	0.119356	-4.98855	6.08335e-07	3.47143e-06	PES1	5.45949	TRUE
OIP5	28.3681	0.897712	0.180057	4.98571	6.17359e-07	3.52168e-06	OIP5	5.45325	TRUE
USP22	313.905	0.347687	0.0697382	4.9856	6.17694e-07	3.52201e-06	USP22	5.45321	FALSE
CD55	227.707	-1.09235	0.219102	-4.98555	6.17854e-07	3.52201e-06	CD55	5.45321	TRUE
MYL12A	1104.85	-1.83558	0.368191	-4.98541	6.18305e-07	3.52333e-06	MYL12A	5.45305	TRUE
TMEM123	167.877	-0.67675	0.135751	-4.98524	6.18846e-07	3.52517e-06	TMEM123	5.45282	TRUE
SPEF2	122.851	0.665002	0.133475	4.98223	6.28563e-07	3.57926e-06	SPEF2	5.44621	TRUE
GSE1	127.247	1.28413	0.257794	4.98123	6.31818e-07	3.59652e-06	GSE1	5.44412	TRUE
ZEB1	3298.95	-0.704348	0.141413	-4.9808	6.33209e-07	3.60317e-06	ZEB1	5.44332	TRUE
DAPP1	5.50969	-1.60437	0.322142	-4.98031	6.34822e-07	3.61107e-06	DAPP1	5.44236	TRUE
GPR89A	75.3005	-0.542685	0.108977	-4.97982	6.36444e-07	3.61902e-06	GPR89A	5.44141	TRUE
ACADVL	303.14	-1.67425	0.33625	-4.97918	6.38555e-07	3.62974e-06	ACADVL	5.44012	TRUE
PCSK7	241.645	-0.55902	0.112284	-4.97861	6.40441e-07	3.63918e-06	PCSK7	5.439	TRUE
SUDS3	115.555	0.394724	0.0793105	4.97695	6.45945e-07	3.66916e-06	SUDS3	5.43543	FALSE
EPS15	937.089	-0.486093	0.097708	-4.97495	6.52643e-07	3.7059e-06	EPS15	5.43111	FALSE
SAMD1	18.718	1.04212	0.209504	4.97423	6.55078e-07	3.71842e-06	SAMD1	5.42964	TRUE
UPF3B	125.68	-0.517131	0.103964	-4.97414	6.55371e-07	3.71877e-06	UPF3B	5.4296	TRUE
PCDH18	93.3258	1.17041	0.235323	4.97364	6.57057e-07	3.72702e-06	PCDH18	5.42864	TRUE
CKAP4	74.3647	1.03728	0.208565	4.97344	6.57746e-07	3.72962e-06	CKAP4	5.42834	TRUE
RAMP2	37.1759	1.69342	0.340557	4.97249	6.60975e-07	3.74661e-06	RAMP2	5.42636	TRUE
ATP1B3	478.553	-1.8519	0.372659	-4.96944	6.7148e-07	3.80482e-06	ATP1B3	5.41967	TRUE
IL1R2	5.7838	-2.15788	0.434237	-4.96935	6.7177e-07	3.80512e-06	IL1R2	5.41963	TRUE
NFRKB	66.4895	0.418707	0.0842736	4.96842	6.75002e-07	3.82208e-06	NFRKB	5.4177	FALSE
GOLGA2	185.901	0.585627	0.117877	4.9681	6.76112e-07	3.82703e-06	GOLGA2	5.41714	TRUE
LURAP1	34.9094	-0.756959	0.152407	-4.96669	6.81063e-07	3.85369e-06	LURAP1	5.41412	TRUE
C1GALT1C1	53.361	-1.11891	0.22535	-4.96519	6.86352e-07	3.88226e-06	C1GALT1C1	5.41092	TRUE
MID1IP1	41.339	-1.36265	0.274521	-4.96373	6.91504e-07	3.91003e-06	MID1IP1	5.40782	TRUE
CSTF3	242.222	0.464798	0.0936533	4.96296	6.94254e-07	3.9242e-06	CSTF3	5.40625	FALSE
BHMT	7.87504	-1.60396	0.323196	-4.96283	6.94747e-07	3.92561e-06	BHMT	5.40609	TRUE
PDE1A	1137.99	-0.740407	0.149244	-4.96106	7.01098e-07	3.96011e-06	PDE1A	5.40229	TRUE
BATF	8.26338	-1.87408	0.377828	-4.96013	7.04462e-07	3.97772e-06	BATF	5.40037	TRUE
LZTS3	21.0696	0.774675	0.156198	4.95958	7.06456e-07	3.98681e-06	LZTS3	5.39937	TRUE
LINC00882	594.91	0.926882	0.186888	4.95955	7.06568e-07	3.98681e-06	LINC00882	5.39937	TRUE
DUSP3	54.1674	-1.32606	0.267404	-4.95901	7.08517e-07	3.99641e-06	DUSP3	5.39833	TRUE
ZNF546	84.4169	-0.509491	0.102777	-4.95725	7.14992e-07	4.03152e-06	ZNF546	5.39453	TRUE
TP53BP1	251.482	0.497674	0.10043	4.95542	7.21755e-07	4.06823e-06	TP53BP1	5.39059	FALSE
ANK1	25.9201	-1.34117	0.270655	-4.95528	7.22259e-07	4.06965e-06	ANK1	5.39044	TRUE
CLEC7A	8.20585	-1.82659	0.36865	-4.9548	7.24032e-07	4.07821e-06	CLEC7A	5.38953	TRUE
RANBP3L	83.6917	-1.69082	0.341327	-4.95365	7.28328e-07	4.10098e-06	RANBP3L	5.38711	TRUE
S100A6	613.599	-1.4888	0.300574	-4.95318	7.30085e-07	4.10944e-06	S100A6	5.38622	TRUE
MOV10	44.6787	0.602448	0.121684	4.95091	7.38686e-07	4.1564e-06	MOV10	5.38128	TRUE
UNC13C	20.1649	1.55313	0.313753	4.95016	7.41528e-07	4.17094e-06	UNC13C	5.37977	TRUE
CDS1	5.25511	1.2593	0.254441	4.94927	7.44938e-07	4.18865e-06	CDS1	5.37793	TRUE
NCAPD2	55.8558	0.56423	0.114005	4.94916	7.45331e-07	4.1894e-06	NCAPD2	5.37785	TRUE
CCDC90B	86.0145	0.507062	0.10249	4.94744	7.51965e-07	4.22521e-06	CCDC90B	5.37415	TRUE
CHAF1B	12.8542	0.76746	0.155153	4.94646	7.55754e-07	4.2448e-06	CHAF1B	5.37214	TRUE
RFC2	33.3259	0.624977	0.12635	4.9464	7.55977e-07	4.2448e-06	RFC2	5.37214	TRUE
CLPX	176.083	-0.449576	0.0909547	-4.94286	7.69858e-07	4.32124e-06	CLPX	5.36439	FALSE
EMB	39.2879	-2.08408	0.421675	-4.94238	7.7176e-07	4.3304e-06	EMB	5.36347	TRUE
PRKCSH	53.7484	0.615063	0.124491	4.94061	7.78802e-07	4.3684e-06	PRKCSH	5.35968	TRUE
TMEM236	6.6798	-1.54281	0.312351	-4.93934	7.83891e-07	4.39541e-06	TMEM236	5.357	TRUE
BEX2	3.8992	1.57591	0.319066	4.93914	7.84665e-07	4.39822e-06	BEX2	5.35672	TRUE
VILL	51.524	-1.07663	0.217983	-4.93904	7.85095e-07	4.3991e-06	VILL	5.35664	TRUE
FGR	7.48111	-1.54741	0.313318	-4.9388	7.86031e-07	4.40281e-06	FGR	5.35627	TRUE
CSF3R	19.1768	-1.33098	0.269546	-4.93788	7.89777e-07	4.42226e-06	CSF3R	5.35436	TRUE
HAVCR2	37.8663	-0.735473	0.148958	-4.93746	7.91468e-07	4.43018e-06	HAVCR2	5.35358	TRUE
IFITM2	184.001	-1.94273	0.393563	-4.93627	7.96316e-07	4.45578e-06	IFITM2	5.35108	TRUE
MIR4458HG	21.429	1.22753	0.248686	4.93608	7.97097e-07	4.4586e-06	MIR4458HG	5.3508	TRUE
GCA	37.8672	-0.891933	0.180768	-4.93412	8.05117e-07	4.5019e-06	GCA	5.3466	TRUE
TAC4	25.1192	-1.10653	0.224373	-4.93163	8.15453e-07	4.55653e-06	TAC4	5.34137	TRUE
CDH18	81.9633	1.54853	0.313997	4.93169	8.15221e-07	4.55653e-06	CDH18	5.34137	TRUE
SKIDA1	7.22578	0.97105	0.196909	4.93147	8.16127e-07	4.55871e-06	SKIDA1	5.34116	TRUE
IRF1	60.8195	-1.18601	0.240544	-4.9305	8.20178e-07	4.57658e-06	IRF1	5.33946	TRUE
MPDZ	628.936	0.566376	0.11487	4.93057	8.19899e-07	4.57658e-06	MPDZ	5.33946	TRUE
TULP1	5.94268	1.09761	0.222615	4.93054	8.20042e-07	4.57658e-06	TULP1	5.33946	TRUE
GCH1	28.7641	-1.44552	0.293265	-4.92905	8.26287e-07	4.60908e-06	GCH1	5.33639	TRUE
FABP2	1.96342	1.81089	0.367421	4.92864	8.28026e-07	4.61717e-06	FABP2	5.33562	TRUE
NALCN	87.9022	-1.7587	0.356863	-4.92823	8.29795e-07	4.62544e-06	NALCN	5.33485	TRUE
SOX8	19.2974	1.15036	0.233427	4.92813	8.30195e-07	4.62607e-06	SOX8	5.33479	TRUE
SSBP3	209.958	0.608866	0.123562	4.92759	8.32489e-07	4.63725e-06	SSBP3	5.33374	TRUE
CDC37L1	132.333	-0.613664	0.124597	-4.92519	8.42803e-07	4.69308e-06	CDC37L1	5.32854	TRUE
SLC2A4	11.0044	-1.37357	0.279085	-4.9217	8.57951e-07	4.77578e-06	SLC2A4	5.32096	TRUE
FAM177B	7.8495	-1.65491	0.336287	-4.92114	8.60423e-07	4.78788e-06	FAM177B	5.31986	TRUE
PCOLCE	267.754	0.940998	0.19127	4.91974	8.66575e-07	4.82045e-06	PCOLCE	5.31691	TRUE
RGPD3	15.2407	-0.889353	0.180779	-4.91956	8.67377e-07	4.82325e-06	RGPD3	5.31666	TRUE
NOP14	59.6453	-0.683569	0.13897	-4.91884	8.70603e-07	4.83952e-06	NOP14	5.3152	TRUE
CRY2	154.314	-0.881555	0.179276	-4.91729	8.77484e-07	4.87609e-06	CRY2	5.31193	TRUE
ITPKC	145.587	-1.35179	0.274928	-4.91689	8.79285e-07	4.88441e-06	ITPKC	5.31119	TRUE
ZNF260	53.8185	0.543936	0.11063	4.91671	8.80129e-07	4.88741e-06	ZNF260	5.31092	TRUE
PIP4K2B	73.5072	0.423392	0.0861196	4.91632	8.81863e-07	4.89536e-06	PIP4K2B	5.31022	FALSE
GOLPH3L	108.97	-0.513844	0.104543	-4.91516	8.87084e-07	4.92265e-06	GOLPH3L	5.3078	TRUE
GLOD4	46.5684	0.605209	0.123158	4.91408	8.92002e-07	4.94823e-06	GLOD4	5.30555	TRUE
ALDH1L1-AS2	5.36373	-2.07666	0.422599	-4.91401	8.9231e-07	4.94823e-06	ALDH1L1-AS2	5.30555	TRUE
ST7	303.386	-0.727895	0.148146	-4.91336	8.95294e-07	4.96307e-06	ST7	5.30425	TRUE
FBXO28	223.231	-0.432774	0.0881024	-4.91217	9.00729e-07	4.99149e-06	FBXO28	5.30177	FALSE
RHBDF2	15.1433	-1.49397	0.304165	-4.91172	9.02798e-07	5.00123e-06	RHBDF2	5.30092	TRUE
BEGAIN	11.0537	1.29307	0.263294	4.91113	9.05519e-07	5.01458e-06	BEGAIN	5.29977	TRUE
BCL3	39.8453	-1.74669	0.355674	-4.91093	9.0647e-07	5.01813e-06	BCL3	5.29946	TRUE
ZNF438	590.782	-0.612249	0.124677	-4.91069	9.0757e-07	5.02249e-06	ZNF438	5.29908	TRUE
FGD6	41.884	1.11799	0.227716	4.90959	9.12676e-07	5.04901e-06	FGD6	5.29679	TRUE
NGF	407.145	-0.990184	0.201687	-4.90951	9.13021e-07	5.04919e-06	NGF	5.29678	TRUE
ALKBH5	124.011	-0.491234	0.100151	-4.90492	9.34678e-07	5.16718e-06	ALKBH5	5.28675	FALSE
AK9	99.802	-0.627536	0.127956	-4.90432	9.37512e-07	5.18107e-06	AK9	5.28558	TRUE
PLAGL1	1216.21	0.749779	0.152935	4.9026	9.45752e-07	5.22482e-06	PLAGL1	5.28193	TRUE
ZC3H12C	197.96	-0.782658	0.159672	-4.90165	9.50348e-07	5.24841e-06	ZC3H12C	5.27997	TRUE
RCCD1	25.8533	0.7174	0.146442	4.89887	9.63874e-07	5.32128e-06	RCCD1	5.27398	TRUE
SLC43A3	54.87	-1.12299	0.229315	-4.89717	9.72284e-07	5.36587e-06	SLC43A3	5.27036	TRUE
MBD4	149.269	-0.566651	0.115714	-4.89698	9.73198e-07	5.36908e-06	MBD4	5.2701	TRUE
IRAK2	39.4677	-1.10335	0.225522	-4.8924	9.96113e-07	5.49362e-06	IRAK2	5.26014	TRUE
ARID1A	343.456	0.458694	0.0937676	4.89182	9.99082e-07	5.50811e-06	ARID1A	5.259	FALSE
DTNBP1	186.142	-0.502796	0.102785	-4.89174	9.99493e-07	5.50849e-06	DTNBP1	5.25897	TRUE
PRDM6	57.1846	1.38914	0.284025	4.89089	1.00382e-06	5.53047e-06	PRDM6	5.25724	TRUE
PRG4	60.8979	-2.11127	0.431728	-4.89028	1.00692e-06	5.54374e-06	PRG4	5.2562	TRUE
HEMGN	2.66122	1.36519	0.279163	4.89028	1.00691e-06	5.54374e-06	HEMGN	5.2562	TRUE
PLCG2	207.732	-2.06068	0.421493	-4.88901	1.01347e-06	5.57789e-06	PLCG2	5.25353	TRUE
MBD2	315.885	-0.569629	0.116535	-4.88803	1.01849e-06	5.60169e-06	MBD2	5.25168	TRUE
PTCHD4	55.2896	-1.50726	0.308356	-4.88807	1.01829e-06	5.60169e-06	PTCHD4	5.25168	TRUE
BEX1	7.33084	1.86517	0.381616	4.88754	1.02103e-06	5.61374e-06	BEX1	5.25075	TRUE
ITGAX	7.66159	-1.93447	0.395809	-4.8874	1.02179e-06	5.616e-06	ITGAX	5.25057	TRUE
STK32C	43.4122	0.573939	0.117437	4.88722	1.0227e-06	5.61908e-06	STK32C	5.25033	TRUE
WWTR1	1043.79	-0.840412	0.172032	-4.8852	1.03326e-06	5.67518e-06	WWTR1	5.24602	TRUE
EHMT2-AS1	7.56053	1.12609	0.230671	4.8818	1.05122e-06	5.77183e-06	EHMT2-AS1	5.23869	TRUE
NUDT7	22.9573	-1.31239	0.268989	-4.87897	1.06641e-06	5.85326e-06	NUDT7	5.2326	TRUE
RGS22	112.723	-0.841449	0.172633	-4.87421	1.09245e-06	5.99415e-06	RGS22	5.22227	TRUE
BAMBI	40.5073	1.61076	0.330505	4.87364	1.09559e-06	6.00934e-06	BAMBI	5.22117	TRUE
GPR139	2.29404	1.36132	0.279363	4.87294	1.09951e-06	6.02781e-06	GPR139	5.21984	TRUE
ZFP90	133.278	0.414577	0.085078	4.8729	1.09971e-06	6.02781e-06	ZFP90	5.21984	FALSE
PABPC4L	11.2798	0.962189	0.197504	4.87174	1.10622e-06	6.06144e-06	PABPC4L	5.21742	TRUE
ERCC2	18.5074	0.691154	0.141875	4.87158	1.10707e-06	6.06403e-06	ERCC2	5.21724	TRUE
TTYH1	16.7418	1.01525	0.208419	4.87119	1.1093e-06	6.07423e-06	TTYH1	5.21651	TRUE
SEMA6A	159.266	0.941686	0.193399	4.86914	1.12084e-06	6.13532e-06	SEMA6A	5.21216	TRUE
ZNF410	60.857	-1.07523	0.220839	-4.86887	1.12238e-06	6.14164e-06	ZNF410	5.21172	TRUE
FAM185A	195.686	-0.497369	0.102189	-4.86717	1.13209e-06	6.19266e-06	FAM185A	5.20812	FALSE
GPNMB	114.797	-1.37177	0.281912	-4.86593	1.13923e-06	6.2296e-06	GPNMB	5.20554	TRUE
PRICKLE3	24.5517	-0.846338	0.17394	-4.8657	1.14054e-06	6.23466e-06	PRICKLE3	5.20519	TRUE
CEP250	46.454	0.556694	0.11443	4.86494	1.14494e-06	6.25447e-06	CEP250	5.20381	TRUE
SPSB1	320.768	-1.37447	0.282524	-4.86497	1.14472e-06	6.25447e-06	SPSB1	5.20381	TRUE
EXO5	12.6962	0.67222	0.138203	4.86401	1.15029e-06	6.28157e-06	EXO5	5.20193	TRUE
C21orf62	27.6339	-1.31484	0.270409	-4.86243	1.15956e-06	6.33005e-06	C21orf62	5.19859	TRUE
FHIT	831.596	-1.0817	0.222471	-4.8622	1.16091e-06	6.3341e-06	FHIT	5.19832	TRUE
MSMO1	33.4499	0.914938	0.188175	4.86216	1.16109e-06	6.3341e-06	MSMO1	5.19832	TRUE
ESRP1	8.71396	1.20942	0.248748	4.86203	1.16191e-06	6.33642e-06	ESRP1	5.19816	TRUE
PAQR9	4.16532	-1.76043	0.36214	-4.86119	1.16682e-06	6.36105e-06	PAQR9	5.19647	TRUE
CTTNBP2	169.768	-1.08846	0.224018	-4.85879	1.18108e-06	6.43662e-06	CTTNBP2	5.19134	TRUE
PHC2	395.384	-0.998288	0.205528	-4.85718	1.19068e-06	6.48675e-06	PHC2	5.18797	TRUE
RAB3C	29.0801	1.39083	0.286358	4.85696	1.19202e-06	6.49184e-06	RAB3C	5.18763	TRUE
ACAD8	39.7396	-0.643683	0.132596	-4.85449	1.20698e-06	6.57112e-06	ACAD8	5.18236	TRUE
GPC6	1653.84	1.58487	0.32651	4.85398	1.21009e-06	6.58581e-06	GPC6	5.18139	TRUE
ZNF563	28.945	-0.652029	0.134351	-4.85319	1.21492e-06	6.60986e-06	ZNF563	5.17981	TRUE
CLIC6	12.5209	-1.89435	0.390458	-4.85162	1.22455e-06	6.66004e-06	CLIC6	5.17652	TRUE
SMAD3	824.167	-0.828135	0.170751	-4.84996	1.23488e-06	6.71166e-06	SMAD3	5.17317	TRUE
LRRC37A	30.735	-0.988227	0.203758	-4.85001	1.23454e-06	6.71166e-06	LRRC37A	5.17317	TRUE
ERRFI1	228.927	-1.38317	0.285392	-4.84655	1.25624e-06	6.82315e-06	ERRFI1	5.16602	TRUE
OFD1	166.225	0.425695	0.0878334	4.84662	1.25586e-06	6.82315e-06	OFD1	5.16602	FALSE
DBX2	8.70621	-2.03223	0.419423	-4.8453	1.26423e-06	6.86424e-06	DBX2	5.16341	TRUE
ZNF184	15.6034	0.628266	0.129673	4.84499	1.26619e-06	6.87259e-06	ZNF184	5.16288	TRUE
DNAH11	31.1521	1.29286	0.266903	4.84395	1.27284e-06	6.90631e-06	DNAH11	5.16075	TRUE
FANCL	164.998	0.572158	0.118142	4.84298	1.27904e-06	6.93765e-06	FANCL	5.15879	TRUE
FBXO2	7.37176	-1.79996	0.371749	-4.84186	1.28629e-06	6.97462e-06	FBXO2	5.15648	TRUE
ABHD5	137.142	-1.05041	0.216957	-4.84158	1.28814e-06	6.98229e-06	ABHD5	5.156	TRUE
PIAS3	58.7419	0.552449	0.11412	4.84095	1.2922e-06	7.00195e-06	PIAS3	5.15478	TRUE
SLC38A11	8.3144	-1.98728	0.410548	-4.84056	1.29473e-06	7.01332e-06	SLC38A11	5.15408	TRUE
VGLL3	334.358	-1.2789	0.264258	-4.83961	1.30093e-06	7.04452e-06	VGLL3	5.15215	TRUE
TNFRSF19	573.225	-0.934821	0.19338	-4.83411	1.33743e-06	7.23971e-06	TNFRSF19	5.14028	TRUE
FBL	34.9002	0.772867	0.159881	4.83402	1.33803e-06	7.24055e-06	FBL	5.14023	TRUE
STK32A	37.0345	-1.40132	0.290007	-4.83202	1.35153e-06	7.31115e-06	STK32A	5.13601	TRUE
NAGLU	109.878	-0.715642	0.14812	-4.83149	1.35514e-06	7.32819e-06	NAGLU	5.135	TRUE
MCM9	229.819	-0.398499	0.0824807	-4.83142	1.3556e-06	7.32822e-06	MCM9	5.135	FALSE
GLI2	298.687	1.05556	0.218765	4.82508	1.39947e-06	7.56286e-06	GLI2	5.12131	TRUE
ACBD6	431.797	0.336876	0.0698316	4.82412	1.40625e-06	7.59696e-06	ACBD6	5.11936	FALSE
IMPDH1	33.5998	-0.788642	0.163513	-4.82313	1.41324e-06	7.63214e-06	IMPDH1	5.11735	TRUE
MATN2	380.296	1.03223	0.214061	4.82213	1.42035e-06	7.66799e-06	MATN2	5.11532	TRUE
ZRANB2	810.389	-0.479223	0.0994261	-4.81989	1.43639e-06	7.752e-06	ZRANB2	5.11059	FALSE
CA14	3.6589	1.32195	0.274395	4.8177	1.45222e-06	7.83478e-06	CA14	5.10597	TRUE
NEDD1	82.8238	0.415669	0.0862844	4.81743	1.45421e-06	7.84291e-06	NEDD1	5.10552	FALSE
REEP4	12.051	0.931825	0.193432	4.81734	1.45488e-06	7.84391e-06	REEP4	5.10547	TRUE
RANBP2	339.213	-0.667754	0.13864	-4.81646	1.46128e-06	7.87579e-06	RANBP2	5.10371	TRUE
CLEC12A	12.6159	-1.69093	0.351158	-4.81531	1.46971e-06	7.91856e-06	CLEC12A	5.10135	TRUE
ZNF879	13.1106	-0.803	0.166765	-4.81516	1.4708e-06	7.92176e-06	ZNF879	5.10118	TRUE
IKZF4	44.5822	0.484101	0.100541	4.81495	1.47239e-06	7.9277e-06	IKZF4	5.10085	FALSE
SUSD2	7.10554	-1.72641	0.358601	-4.81429	1.47724e-06	7.95114e-06	SUSD2	5.09957	TRUE
ITM2A	54.8914	1.62187	0.33691	4.81394	1.4798e-06	7.96225e-06	ITM2A	5.09896	TRUE
BEST1	34.8714	-0.992146	0.206169	-4.81228	1.49216e-06	8.02609e-06	BEST1	5.0955	TRUE
PKN2	679.513	0.418977	0.0870741	4.81173	1.4963e-06	8.04567e-06	PKN2	5.09444	FALSE
TET2	312.714	0.492599	0.102387	4.81115	1.50067e-06	8.06381e-06	TET2	5.09346	FALSE
BIN2	9.51837	-1.3452	0.279601	-4.81116	1.50059e-06	8.06381e-06	BIN2	5.09346	TRUE
LARP4	275.614	-0.780702	0.1623	-4.81025	1.50744e-06	8.09745e-06	LARP4	5.09165	TRUE
PLEKHJ1	45.7931	0.897603	0.186633	4.80946	1.51335e-06	8.12651e-06	PLEKHJ1	5.0901	TRUE
ADAP2	38.3226	-1.18333	0.246143	-4.80748	1.52845e-06	8.20484e-06	ADAP2	5.08593	TRUE
CCL28	11.6155	-1.26851	0.263869	-4.80734	1.52952e-06	8.20786e-06	CCL28	5.08577	TRUE
TACR1	78.3918	0.973775	0.202623	4.80585	1.54096e-06	8.2665e-06	TACR1	5.08268	TRUE
CACNB2	178.54	1.5875	0.330361	4.80534	1.54488e-06	8.28478e-06	CACNB2	5.08172	TRUE
TBC1D17	68.4948	-0.684758	0.142518	-4.8047	1.54985e-06	8.30867e-06	TBC1D17	5.08047	TRUE
DPT	452.783	-1.39036	0.289498	-4.80265	1.56576e-06	8.39116e-06	DPT	5.07618	TRUE
CYTH2	43.7402	0.576538	0.120055	4.80229	1.56857e-06	8.40345e-06	CYTH2	5.07554	TRUE
DGKB	145.543	1.61413	0.336194	4.80119	1.57728e-06	8.44726e-06	DGKB	5.07328	TRUE
MPPED2	143.851	1.42463	0.296938	4.79775	1.60461e-06	8.59077e-06	MPPED2	5.06597	TRUE
AMH	3.31107	1.30698	0.272434	4.79744	1.60704e-06	8.60096e-06	AMH	5.06545	TRUE
PRPSAP2	101.333	0.407932	0.0850468	4.79656	1.61412e-06	8.63596e-06	PRPSAP2	5.06369	FALSE
HEBP2	80.8837	-0.864386	0.180227	-4.79611	1.61779e-06	8.65275e-06	HEBP2	5.06285	TRUE
TEF	65.7492	-1.36663	0.285005	-4.7951	1.62595e-06	8.69062e-06	TEF	5.06095	TRUE
DNASE1	154.305	0.525772	0.109647	4.79515	1.62553e-06	8.69062e-06	DNASE1	5.06095	TRUE
NME4	39.7786	0.931471	0.194263	4.79489	1.62763e-06	8.69671e-06	NME4	5.06065	TRUE
S100A8	7.68007	-2.09808	0.437651	-4.79397	1.63516e-06	8.73405e-06	S100A8	5.05878	TRUE
ACOT8	66.5968	-0.57012	0.118936	-4.79352	1.63884e-06	8.75079e-06	ACOT8	5.05795	TRUE
ZNF530	12.1043	0.663482	0.138457	4.79199	1.65135e-06	8.81467e-06	ZNF530	5.05479	TRUE
DUSP13	6.28873	-1.70442	0.355704	-4.79168	1.65389e-06	8.82529e-06	DUSP13	5.05427	TRUE
ACKR3	175.553	-1.44248	0.301055	-4.79141	1.65611e-06	8.83425e-06	ACKR3	5.05383	TRUE
SKAP1	23.8553	-1.53413	0.320461	-4.78726	1.6907e-06	9.01575e-06	SKAP1	5.045	TRUE
KPNA6	259.949	-0.499279	0.104296	-4.78712	1.69189e-06	9.01913e-06	KPNA6	5.04484	FALSE
RFNG	53.6482	0.678766	0.141805	4.78662	1.69617e-06	9.03894e-06	RFNG	5.04388	TRUE
C1orf185	6.62476	-1.80377	0.376932	-4.7854	1.70647e-06	9.09086e-06	C1orf185	5.0414	TRUE
FURIN	25.5841	-0.992547	0.207469	-4.78408	1.71775e-06	9.1419e-06	FURIN	5.03896	TRUE
NOTCH4	22.311	-1.46574	0.306377	-4.7841	1.71759e-06	9.1419e-06	NOTCH4	5.03896	TRUE
RNPEP	87.6661	-0.455233	0.095156	-4.78408	1.71776e-06	9.1419e-06	RNPEP	5.03896	FALSE
HGS	89.7309	-0.52306	0.109378	-4.78215	1.73427e-06	9.22675e-06	HGS	5.03495	TRUE
SKAP2	80.5841	-1.13266	0.23688	-4.78157	1.73934e-06	9.24703e-06	SKAP2	5.034	TRUE
BLM	10.4541	1.12929	0.236178	4.78151	1.73981e-06	9.24703e-06	BLM	5.034	TRUE
LDLRAP1	43.4149	-0.683424	0.14293	-4.78153	1.73963e-06	9.24703e-06	LDLRAP1	5.034	TRUE
SLC25A15	17.9317	0.751821	0.15728	4.78013	1.7518e-06	9.3077e-06	SLC25A15	5.03116	TRUE
ELL	123.513	-1.04102	0.217799	-4.77974	1.75519e-06	9.3218e-06	ELL	5.0305	TRUE
KLC4	69.1552	0.491603	0.102852	4.7797	1.75561e-06	9.3218e-06	KLC4	5.0305	FALSE
GIMAP7	17.201	-1.5884	0.33243	-4.77814	1.76924e-06	9.39105e-06	GIMAP7	5.02729	TRUE
GSTT2B	60.9546	-1.0915	0.228469	-4.77745	1.77531e-06	9.42017e-06	GSTT2B	5.02594	TRUE
CHRM2	98.5828	1.84136	0.385518	4.77634	1.78514e-06	9.46924e-06	CHRM2	5.02369	TRUE
SMIM17	6.12588	0.929448	0.194601	4.77617	1.78663e-06	9.47402e-06	SMIM17	5.02347	TRUE
RAB12	163.329	-0.389532	0.0815672	-4.77559	1.79178e-06	9.49819e-06	RAB12	5.02236	FALSE
CRLF3	285.783	0.618872	0.129607	4.77501	1.79699e-06	9.52267e-06	CRLF3	5.02124	TRUE
CD209	3.43002	-2.1863	0.457889	-4.77473	1.79948e-06	9.53275e-06	CD209	5.02078	TRUE
ZNF396	12.6348	-0.915168	0.191685	-4.77434	1.80294e-06	9.54793e-06	ZNF396	5.02009	TRUE
DBT	119.136	-0.699983	0.146621	-4.77411	1.80504e-06	9.55591e-06	DBT	5.01973	TRUE
MXD1	72.2617	-0.533305	0.111718	-4.77366	1.80904e-06	9.57397e-06	MXD1	5.01891	TRUE
LINC00954	29.3164	0.959347	0.200977	4.77342	1.81128e-06	9.58264e-06	LINC00954	5.01851	TRUE
ITGAL	22.4203	-1.15805	0.242657	-4.77238	1.82064e-06	9.62904e-06	ITGAL	5.01642	TRUE
PLEKHA7	85.7235	1.20125	0.251746	4.77166	1.82714e-06	9.65705e-06	PLEKHA7	5.01516	TRUE
SLC38A2	480.111	-0.848626	0.177847	-4.77167	1.82705e-06	9.65705e-06	SLC38A2	5.01516	TRUE
FAM210B	58.5833	-0.765382	0.160583	-4.76629	1.87653e-06	9.91484e-06	FAM210B	5.00371	TRUE
LPCAT4	26.0541	1.00905	0.211709	4.76621	1.87727e-06	9.91553e-06	LPCAT4	5.00368	TRUE
ANKRD49	72.5079	-0.661147	0.138725	-4.76588	1.88036e-06	9.92855e-06	ANKRD49	5.00311	TRUE
C4orf36	16.664	-1.54768	0.324764	-4.76556	1.88329e-06	9.93753e-06	C4orf36	5.00272	TRUE
LGALS3BP	100.479	-1.40155	0.294099	-4.76559	1.88304e-06	9.93753e-06	LGALS3BP	5.00272	TRUE
RNF208	6.83733	-1.21119	0.254182	-4.76507	1.88788e-06	9.95851e-06	RNF208	5.00181	TRUE
SPTSSB	4.39938	1.37359	0.288328	4.76399	1.89805e-06	1.00061e-05	SPTSSB	4.99973	TRUE
UPP1	24.5191	-1.55403	0.326205	-4.76398	1.89815e-06	1.00061e-05	UPP1	4.99973	TRUE
HERPUD1	170.272	-0.729565	0.153158	-4.76347	1.90295e-06	1.00252e-05	HERPUD1	4.99891	TRUE
ACTA2	194.905	0.814122	0.17091	4.76346	1.90301e-06	1.00252e-05	ACTA2	4.99891	TRUE
TMEM229B	8.13155	-1.10255	0.231617	-4.76024	1.93365e-06	1.01832e-05	TMEM229B	4.99211	TRUE
MIR181A2HG	92.2805	1.18631	0.249222	4.76005	1.93547e-06	1.01895e-05	MIR181A2HG	4.99185	TRUE
JAM3	231.071	0.444723	0.0934379	4.75956	1.94014e-06	1.02107e-05	JAM3	4.99094	FALSE
RPS6KA3	412.218	-0.576546	0.121156	-4.75872	1.94828e-06	1.02503e-05	RPS6KA3	4.98926	TRUE
OVCH1	31.9752	-1.21028	0.254455	-4.75638	1.97099e-06	1.03663e-05	OVCH1	4.98437	TRUE
STARD4	16.1131	1.44027	0.302853	4.75568	1.97778e-06	1.03987e-05	STARD4	4.98302	TRUE
ETNPPL	4.17205	-1.99606	0.41974	-4.75546	1.97992e-06	1.04065e-05	ETNPPL	4.9827	TRUE
TPST1	440.379	0.734295	0.154429	4.7549	1.98543e-06	1.04321e-05	TPST1	4.98163	TRUE
CHST2	5.20746	1.33528	0.280869	4.75411	1.99324e-06	1.04697e-05	CHST2	4.98007	TRUE
SUCLA2	265.118	-0.536439	0.112853	-4.75344	1.99982e-06	1.05008e-05	SUCLA2	4.97878	TRUE
ASGR1	4.46791	1.15158	0.242317	4.75237	2.0105e-06	1.05535e-05	ASGR1	4.9766	TRUE
IRF2	197.063	-0.50137	0.105513	-4.75174	2.01676e-06	1.05829e-05	IRF2	4.97539	TRUE
ZNF394	92.8227	-0.437302	0.0920425	-4.75109	2.02325e-06	1.06135e-05	ZNF394	4.97414	FALSE
RET	19.2782	-2.40081	0.505369	-4.7506	2.0281e-06	1.06355e-05	RET	4.97324	TRUE
APAF1	132.578	0.524721	0.110491	4.74901	2.04418e-06	1.07163e-05	APAF1	4.96995	TRUE
NFKB1	411.276	-0.625158	0.131647	-4.74874	2.04684e-06	1.07268e-05	NFKB1	4.96953	TRUE
TERF2IP	447.976	-0.575401	0.121215	-4.74693	2.06523e-06	1.08196e-05	TERF2IP	4.96579	TRUE
KDM3B	339.428	-0.440216	0.0927605	-4.74572	2.07764e-06	1.08811e-05	KDM3B	4.96333	FALSE
SNX33	50.8591	-0.573878	0.120942	-4.74509	2.08415e-06	1.09117e-05	SNX33	4.96211	TRUE
FAM83B	3.07493	1.39113	0.293214	4.74441	2.09118e-06	1.09449e-05	FAM83B	4.96079	TRUE
NAA60	38.6808	-0.68238	0.143853	-4.74359	2.09962e-06	1.09855e-05	NAA60	4.95918	TRUE
CD109	80.5174	0.964455	0.203365	4.74249	2.11108e-06	1.10419e-05	CD109	4.95696	TRUE
LYZ	10.4703	-1.92534	0.406039	-4.74176	2.11873e-06	1.10783e-05	LYZ	4.95553	TRUE
SUPT20H	215.514	0.469331	0.0990088	4.74029	2.13409e-06	1.1155e-05	SUPT20H	4.95253	FALSE
LYVE1	22.3493	-1.70834	0.360399	-4.74014	2.13566e-06	1.11596e-05	LYVE1	4.95235	TRUE
AVPI1	14.7528	-0.996479	0.210306	-4.73824	2.15586e-06	1.12615e-05	AVPI1	4.94841	TRUE
HIGD1B	18.1397	-1.27853	0.269844	-4.73805	2.15785e-06	1.12682e-05	HIGD1B	4.94814	TRUE
IL18	39.7777	-1.06075	0.223905	-4.7375	2.16374e-06	1.12953e-05	IL18	4.9471	TRUE
PMS1	239.812	0.39073	0.0824943	4.73644	2.17504e-06	1.13506e-05	PMS1	4.94498	FALSE
DPY19L4	149.312	0.431307	0.0910844	4.73525	2.18787e-06	1.14139e-05	DPY19L4	4.94257	FALSE
ABCA1	440.023	-1.05646	0.223135	-4.73464	2.19443e-06	1.14444e-05	ABCA1	4.94141	TRUE
LMAN2L	74.7883	0.434727	0.0918638	4.7323	2.21995e-06	1.15737e-05	LMAN2L	4.93653	FALSE
CDNF	21.29	-1.07791	0.227794	-4.73196	2.22364e-06	1.15893e-05	CDNF	4.93594	TRUE
DYNLRB2	12.7066	-1.30821	0.276559	-4.73033	2.24161e-06	1.16791e-05	DYNLRB2	4.93259	TRUE
PCYT1B	8.03196	0.943869	0.199544	4.73013	2.24376e-06	1.16866e-05	PCYT1B	4.93231	TRUE
PTPRC	45.737	-1.61043	0.340562	-4.72873	2.25929e-06	1.17636e-05	PTPRC	4.92946	TRUE
DISP1	137.134	-0.786925	0.166424	-4.72844	2.26247e-06	1.17764e-05	DISP1	4.92899	TRUE
BTBD3	286.308	0.642664	0.135958	4.72691	2.27958e-06	1.18616e-05	BTBD3	4.92586	TRUE
ADORA2B	14.3956	1.0774	0.227944	4.72661	2.28304e-06	1.18758e-05	ADORA2B	4.92534	TRUE
LUCAT1	19.849	-1.69987	0.359662	-4.7263	2.28647e-06	1.18898e-05	LUCAT1	4.92483	TRUE
JUNB	341.542	-1.7645	0.373351	-4.72611	2.28857e-06	1.18964e-05	JUNB	4.92458	TRUE
RN7SL832P	6.56031	-1.52219	0.322084	-4.72606	2.28922e-06	1.18964e-05	RN7SL832P	4.92458	TRUE
LILRB3	7.08232	-1.5115	0.319848	-4.72568	2.29348e-06	1.19147e-05	LILRB3	4.92392	TRUE
KHDRBS1	352.853	0.437329	0.0925458	4.72554	2.29499e-06	1.19187e-05	KHDRBS1	4.92377	FALSE
GLUD1	260.296	-0.509435	0.107833	-4.72431	2.30898e-06	1.19875e-05	GLUD1	4.92127	TRUE
LINC00519	9.03132	-1.40966	0.298486	-4.7227	2.3274e-06	1.20792e-05	LINC00519	4.91796	TRUE
MSN	371.558	-0.529816	0.112188	-4.72259	2.3286e-06	1.20816e-05	MSN	4.91788	TRUE
ERGIC3	87.4887	0.549684	0.116488	4.7188	2.37245e-06	1.23051e-05	ERGIC3	4.90991	TRUE
PLEKHB1	7.05338	-1.39355	0.295446	-4.71676	2.39632e-06	1.24249e-05	PLEKHB1	4.90571	TRUE
CENPO	32.7234	0.895061	0.189772	4.71651	2.39929e-06	1.24323e-05	CENPO	4.90545	TRUE
MGMT	357.449	0.576025	0.122128	4.71655	2.39874e-06	1.24323e-05	MGMT	4.90545	TRUE
ARMCX5	23.9156	0.698131	0.148119	4.7133	2.43736e-06	1.26255e-05	ARMCX5	4.89875	TRUE
TXNRD1	567.646	-1.27714	0.27103	-4.71218	2.45075e-06	1.26908e-05	TXNRD1	4.89651	TRUE
APC	350.37	0.449917	0.0954865	4.71184	2.45493e-06	1.27084e-05	APC	4.89591	FALSE
PPTC7	88.4834	-1.21657	0.25823	-4.71119	2.46278e-06	1.27449e-05	PPTC7	4.89466	TRUE
SLC10A6	13.1657	-2.1892	0.464715	-4.71085	2.46689e-06	1.27621e-05	SLC10A6	4.89408	TRUE
TBC1D2B	233.536	-0.563153	0.119555	-4.71042	2.47203e-06	1.27846e-05	TBC1D2B	4.89331	TRUE
NSUN4	87.5077	-0.632036	0.134183	-4.71026	2.47396e-06	1.27905e-05	NSUN4	4.89311	TRUE
CLDN14	17.3609	-1.71879	0.364956	-4.70958	2.48227e-06	1.28293e-05	CLDN14	4.8918	TRUE
PYROXD2	25.3631	0.78783	0.16731	4.70882	2.49156e-06	1.28732e-05	PYROXD2	4.89031	TRUE
NIPAL3	47.6086	-0.90095	0.191351	-4.70837	2.49703e-06	1.28973e-05	NIPAL3	4.8895	TRUE
CYP3A43	8.44084	-1.18984	0.252738	-4.70782	2.50383e-06	1.29283e-05	CYP3A43	4.88846	TRUE
DNAJB6	338.512	-0.469926	0.099828	-4.70736	2.50947e-06	1.29533e-05	DNAJB6	4.88762	FALSE
WNT4	3.69517	1.04904	0.222949	4.7053	2.5349e-06	1.30803e-05	WNT4	4.88338	TRUE
TMC8	6.7115	-1.56857	0.333368	-4.70523	2.53582e-06	1.30809e-05	TMC8	4.88336	TRUE
ADPRH	8.09747	-1.18464	0.251778	-4.70509	2.53752e-06	1.30847e-05	ADPRH	4.88324	TRUE
PHTF2	190.523	0.540575	0.114893	4.70504	2.53817e-06	1.30847e-05	PHTF2	4.88324	TRUE
TM2D1	342.279	-0.406839	0.0864719	-4.70487	2.54029e-06	1.30914e-05	TM2D1	4.88301	FALSE
VWCE	17.2507	1.37997	0.293359	4.70405	2.55053e-06	1.314e-05	VWCE	4.88141	TRUE
C1QTNF6	23.3782	0.797295	0.169519	4.70328	2.56018e-06	1.31854e-05	C1QTNF6	4.87991	TRUE
BLVRB	131.947	-0.868759	0.18477	-4.70183	2.57842e-06	1.32752e-05	BLVRB	4.87696	TRUE
DYNLT3	46.9043	-0.898917	0.191282	-4.69943	2.60888e-06	1.34277e-05	DYNLT3	4.872	TRUE
PIK3CG	6.73961	-1.60469	0.341519	-4.69867	2.61865e-06	1.34737e-05	PIK3CG	4.87051	TRUE
LPAR3	4.65809	1.12043	0.238584	4.69616	2.65092e-06	1.36354e-05	LPAR3	4.86533	TRUE
POR	122.939	-0.62538	0.133182	-4.69569	2.65715e-06	1.3663e-05	POR	4.86445	TRUE
PRC1-AS1	13.1425	0.781485	0.166436	4.69542	2.66065e-06	1.36767e-05	PRC1-AS1	4.86402	TRUE
AMOT	48.1692	0.872283	0.185807	4.69456	2.67181e-06	1.37296e-05	AMOT	4.86234	TRUE
SPTAN1	437.451	0.464277	0.0989207	4.69342	2.68671e-06	1.38018e-05	SPTAN1	4.86006	FALSE
AMHR2	2.09985	1.3083	0.278778	4.69297	2.69267e-06	1.38281e-05	AMHR2	4.85924	TRUE
SESTD1	908.017	-0.81375	0.173404	-4.69281	2.69483e-06	1.38347e-05	SESTD1	4.85903	TRUE
TRIM2	227.39	0.659889	0.140643	4.69195	2.70613e-06	1.38883e-05	TRIM2	4.85735	TRUE
P2RY6	6.57316	-1.64132	0.349847	-4.69154	2.7115e-06	1.39115e-05	P2RY6	4.85663	TRUE
FGD3	11.7892	-1.50737	0.321385	-4.69022	2.72914e-06	1.39975e-05	FGD3	4.85395	TRUE
ABI2	509.804	0.404156	0.0861864	4.68932	2.74117e-06	1.40468e-05	ABI2	4.85242	FALSE
TMA16	104.806	0.515421	0.109914	4.6893	2.74137e-06	1.40468e-05	TMA16	4.85242	TRUE
MTFMT	136.793	-0.481187	0.102611	-4.68941	2.7399e-06	1.40468e-05	MTFMT	4.85242	FALSE
SPRY1	791.254	-0.855765	0.182535	-4.68822	2.75595e-06	1.4117e-05	SPRY1	4.85026	TRUE
ANXA2R	6.99211	-1.09882	0.234426	-4.68727	2.76871e-06	1.41779e-05	ANXA2R	4.84839	TRUE
POLB	47.7886	0.522515	0.111501	4.68621	2.78307e-06	1.42469e-05	POLB	4.84628	TRUE
TEX2	155.226	-0.672142	0.14344	-4.68588	2.78756e-06	1.42653e-05	TEX2	4.84572	TRUE
ATP1A1	365.863	-0.997826	0.21295	-4.68573	2.7896e-06	1.42712e-05	ATP1A1	4.84554	TRUE
TMEM120B	116.353	0.660876	0.141057	4.68517	2.79724e-06	1.43058e-05	TMEM120B	4.84449	TRUE
CRADD	607.126	-0.667243	0.142429	-4.68475	2.80296e-06	1.43305e-05	CRADD	4.84374	TRUE
UBAP1	390.01	-0.555268	0.118531	-4.68457	2.80543e-06	1.43386e-05	UBAP1	4.84349	TRUE
ITK	7.96117	-1.65219	0.352734	-4.68394	2.81412e-06	1.43784e-05	ITK	4.84229	TRUE
ACOT1	10.2692	-1.5559	0.332245	-4.68298	2.82734e-06	1.44414e-05	ACOT1	4.84039	TRUE
TBC1D7	41.3325	0.585712	0.125091	4.6823	2.83675e-06	1.44849e-05	TBC1D7	4.83909	TRUE
GDPD5	40.519	-0.850721	0.181713	-4.68167	2.8455e-06	1.45249e-05	GDPD5	4.83789	TRUE
ENPEP	52.2215	1.27003	0.271294	4.68136	2.84979e-06	1.45422e-05	ENPEP	4.83737	TRUE
CD300LG	6.35065	-1.69434	0.361965	-4.68095	2.85545e-06	1.45665e-05	CD300LG	4.83665	TRUE
MYLK-AS1	35.1516	0.68909	0.147217	4.68077	2.85798e-06	1.45748e-05	MYLK-AS1	4.8364	TRUE
BDH1	17.4005	-1.41366	0.302086	-4.67966	2.87349e-06	1.46492e-05	BDH1	4.83418	TRUE
FBXL2	223.771	0.662478	0.141576	4.67931	2.87837e-06	1.46695e-05	FBXL2	4.83358	TRUE
VPS33A	34.1363	-0.76483	0.163523	-4.6772	2.90815e-06	1.48166e-05	VPS33A	4.82925	TRUE
TRIB1	18.8772	-2.01724	0.431396	-4.67608	2.92406e-06	1.48929e-05	TRIB1	4.82702	TRUE
ART3	16.4313	-1.23343	0.263822	-4.67523	2.93622e-06	1.49501e-05	ART3	4.82535	TRUE
LIX1L	66.13	0.535418	0.11455	4.67409	2.95256e-06	1.50286e-05	LIX1L	4.82308	TRUE
DUSP12	45.4359	0.525318	0.112497	4.66963	3.0174e-06	1.53538e-05	DUSP12	4.81379	TRUE
PECR	25.7112	-0.891577	0.190953	-4.6691	3.02527e-06	1.5389e-05	PECR	4.81279	TRUE
TTLL1	33.4701	0.698677	0.149659	4.66845	3.0348e-06	1.54325e-05	TTLL1	4.81156	TRUE
SYN3	256.218	-1.24449	0.2666	-4.66801	3.04135e-06	1.5461e-05	SYN3	4.81076	TRUE
PEBP4	62.6171	-1.51599	0.32485	-4.66674	3.06017e-06	1.55518e-05	PEBP4	4.80822	TRUE
CETN3	39.0044	0.782157	0.167606	4.66664	3.06171e-06	1.55547e-05	CETN3	4.80814	TRUE
SEC14L1	200.243	-0.799894	0.171455	-4.66533	3.08125e-06	1.5649e-05	SEC14L1	4.80551	TRUE
TBX19	42.7535	-0.761703	0.163342	-4.66324	3.11266e-06	1.58036e-05	TBX19	4.80125	TRUE
TMEM255B	9.27028	-1.37023	0.293865	-4.66279	3.11955e-06	1.58336e-05	TMEM255B	4.80042	TRUE
SH3D21	15.2988	0.830506	0.178221	4.65997	3.16256e-06	1.60468e-05	SH3D21	4.79461	TRUE
NR0B2	3.41015	-2.21757	0.475962	-4.65913	3.17545e-06	1.61072e-05	NR0B2	4.79298	TRUE
CD302	109.753	-0.866284	0.185982	-4.65788	3.19487e-06	1.62005e-05	CD302	4.79047	TRUE
IFT88	300.101	0.432623	0.0928875	4.65749	3.20083e-06	1.62257e-05	IFT88	4.7898	FALSE
SERPINA5	5.93327	-2.2511	0.483684	-4.65406	3.25458e-06	1.64929e-05	SERPINA5	4.7827	TRUE
KLHL21	89.6252	-0.632078	0.135833	-4.65333	3.26616e-06	1.65464e-05	KLHL21	4.7813	TRUE
EIF4EBP1	38.3908	0.928467	0.199535	4.65315	3.26897e-06	1.65555e-05	EIF4EBP1	4.78106	TRUE
GPBAR1	9.69448	-1.94584	0.418396	-4.6507	3.30814e-06	1.67486e-05	GPBAR1	4.77602	TRUE
MAST4	853.143	1.1096	0.238606	4.65033	3.31407e-06	1.67733e-05	MAST4	4.77538	TRUE
NUDT17	10.6432	0.772224	0.166092	4.64936	3.32968e-06	1.6847e-05	NUDT17	4.77348	TRUE
FJX1	7.3857	1.41025	0.303345	4.64901	3.33537e-06	1.68677e-05	FJX1	4.77294	TRUE
GPX8	61.8664	0.893876	0.192274	4.64898	3.33585e-06	1.68677e-05	GPX8	4.77294	TRUE
UBA6	263.237	0.439358	0.094541	4.64727	3.36349e-06	1.69968e-05	UBA6	4.76963	FALSE
GLUL	387.433	-1.7774	0.382457	-4.64731	3.36297e-06	1.69968e-05	GLUL	4.76963	TRUE
SAV1	111.075	-0.482002	0.103744	-4.64609	3.38284e-06	1.70892e-05	SAV1	4.76728	FALSE
PER3	321.368	-1.68108	0.361918	-4.64493	3.40197e-06	1.71804e-05	PER3	4.76497	TRUE
TMEM106C	30.0312	0.963364	0.207462	4.64356	3.42452e-06	1.72889e-05	TMEM106C	4.76223	TRUE
MYH14	20.3225	-1.08004	0.232608	-4.64318	3.43092e-06	1.73158e-05	MYH14	4.76156	TRUE
EFNB2	25.0991	1.45529	0.313564	4.64112	3.46521e-06	1.74834e-05	EFNB2	4.75737	TRUE
BCAS4	20.3508	0.652023	0.140493	4.64096	3.46794e-06	1.74917e-05	BCAS4	4.75717	TRUE
RGMB	79.0988	0.854592	0.184151	4.64072	3.47204e-06	1.75068e-05	RGMB	4.75679	TRUE
HSPA6	4.00041	-2.26183	0.487505	-4.6396	3.49084e-06	1.75961e-05	HSPA6	4.75458	TRUE
OSER1	58.1858	-0.769315	0.165869	-4.63809	3.51639e-06	1.77194e-05	OSER1	4.75155	TRUE
GRM6	5.07055	1.04903	0.226238	4.63682	3.53812e-06	1.78233e-05	GRM6	4.74901	TRUE
PLEKHG2	85.2251	0.939834	0.202699	4.63661	3.54177e-06	1.78361e-05	PLEKHG2	4.7487	TRUE
PCYOX1L	13.2025	0.711384	0.153465	4.63548	3.56102e-06	1.79275e-05	PCYOX1L	4.74648	TRUE
PUM2	679.445	0.372167	0.080297	4.63488	3.57138e-06	1.7974e-05	PUM2	4.74535	FALSE
SMC3	146.867	0.441191	0.0951949	4.63461	3.57605e-06	1.79863e-05	SMC3	4.74506	FALSE
SV2A	5.33275	1.15764	0.249781	4.63463	3.57575e-06	1.79863e-05	SV2A	4.74506	TRUE
IDH1	55.472	0.85207	0.183864	4.63424	3.5825e-06	1.80075e-05	IDH1	4.74455	TRUE
VAMP4	97.4628	-0.460438	0.0993546	-4.63429	3.5817e-06	1.80075e-05	VAMP4	4.74455	FALSE
TPBG	101.552	-0.776484	0.167634	-4.63202	3.62111e-06	1.81959e-05	TPBG	4.74003	TRUE
CDKL1	264.88	-0.838696	0.181134	-4.63024	3.6524e-06	1.83474e-05	CDKL1	4.73643	TRUE
RHBDD1	299.745	-0.477264	0.103082	-4.62996	3.65728e-06	1.83662e-05	RHBDD1	4.73598	FALSE
PRPF40B	234.192	0.475031	0.102622	4.62894	3.67543e-06	1.84516e-05	PRPF40B	4.73397	FALSE
CDKN1A	50.969	-1.48923	0.321792	-4.62791	3.69368e-06	1.85374e-05	CDKN1A	4.73195	TRUE
INPP5B	263.049	-0.482505	0.104279	-4.62707	3.70873e-06	1.86072e-05	INPP5B	4.73032	FALSE
GOLGA6L4	30.6306	-1.05352	0.227701	-4.62677	3.71419e-06	1.86287e-05	GOLGA6L4	4.72982	TRUE
DNAJB12	92.1447	-0.434227	0.0938802	-4.62533	3.74005e-06	1.87526e-05	DNAJB12	4.72694	FALSE
IKZF3	7.80415	-1.35938	0.293969	-4.62422	3.7601e-06	1.88473e-05	IKZF3	4.72475	TRUE
INTU	164.475	0.546027	0.118152	4.62141	3.81146e-06	1.90988e-05	INTU	4.71899	TRUE
ACACB	272.886	-1.09159	0.236281	-4.61989	3.83946e-06	1.92331e-05	ACACB	4.71595	TRUE
ZNF71	23.216	0.55635	0.12043	4.6197	3.84296e-06	1.92447e-05	ZNF71	4.71569	TRUE
SMCR8	17.5043	-0.862649	0.186739	-4.61956	3.84561e-06	1.9252e-05	SMCR8	4.71552	TRUE
MAFF	41.7337	-1.27864	0.276835	-4.61877	3.86016e-06	1.93188e-05	MAFF	4.71402	TRUE
IGFBP2	64.8177	1.97283	0.427144	4.61866	3.86227e-06	1.93233e-05	IGFBP2	4.71392	TRUE
LAD1	84.6348	-1.34535	0.291382	-4.61713	3.89084e-06	1.94603e-05	LAD1	4.71085	TRUE
LINGO2	83.5526	1.68481	0.364939	4.61668	3.8992e-06	1.9496e-05	LINGO2	4.71005	TRUE
PRIM2	305.631	0.47952	0.103881	4.61605	3.91114e-06	1.95496e-05	PRIM2	4.70886	FALSE
NARS2	167.626	0.458527	0.0993696	4.61436	3.9431e-06	1.97033e-05	NARS2	4.70546	FALSE
CDRT4	66.6753	-1.09605	0.237535	-4.61427	3.94477e-06	1.97055e-05	CDRT4	4.70541	TRUE
RTEL1	24.5016	-1.15356	0.250029	-4.61371	3.95547e-06	1.97528e-05	RTEL1	4.70437	TRUE
TEC	21.4931	-1.16905	0.253511	-4.61144	3.99897e-06	1.99639e-05	TEC	4.69976	TRUE
KCNH3	8.08065	0.942856	0.204464	4.61135	4.00057e-06	1.99657e-05	KCNH3	4.69972	TRUE
SASH3	4.66201	-1.48747	0.322627	-4.61049	4.01724e-06	2.00427e-05	SASH3	4.69804	TRUE
SLC9A9	1351.86	-0.903747	0.196118	-4.60818	4.06209e-06	2.02602e-05	SLC9A9	4.69336	TRUE
IFT20	82.6233	0.58771	0.127574	4.60681	4.08888e-06	2.03825e-05	IFT20	4.69074	TRUE
FAM227B	273.705	-1.01247	0.219778	-4.6068	4.08914e-06	2.03825e-05	FAM227B	4.69074	TRUE
GRPEL1	39.429	-0.925718	0.201013	-4.60526	4.1195e-06	2.05274e-05	GRPEL1	4.68767	TRUE
PSMD12	146.85	-0.456139	0.099057	-4.60482	4.12828e-06	2.05649e-05	PSMD12	4.68687	FALSE
ZNF721	511.626	-0.437865	0.0950932	-4.60459	4.13283e-06	2.05811e-05	ZNF721	4.68653	FALSE
GRK5	2348.08	-0.875849	0.190219	-4.60442	4.13627e-06	2.05919e-05	GRK5	4.6863	TRUE
CMTM7	124.184	0.633466	0.137607	4.60344	4.15577e-06	2.06826e-05	CMTM7	4.68439	TRUE
BRCA1	99.669	0.52989	0.115115	4.60315	4.16144e-06	2.07044e-05	BRCA1	4.68394	TRUE
CAMTA2	59.9983	-0.556848	0.121054	-4.6	4.22488e-06	2.10136e-05	CAMTA2	4.6775	TRUE
ADAMTS2	427.91	0.837653	0.182154	4.59859	4.25363e-06	2.115e-05	ADAMTS2	4.67469	TRUE
PTPN1	235.585	-0.481072	0.104643	-4.59726	4.28077e-06	2.12784e-05	PTPN1	4.67206	FALSE
ZNF236	179.812	0.348474	0.0758222	4.59593	4.30824e-06	2.14084e-05	ZNF236	4.66942	FALSE
TRAF5	95.0457	0.615745	0.133991	4.59541	4.31905e-06	2.14555e-05	TRAF5	4.66846	TRUE
MFAP3	114.324	-0.486534	0.105896	-4.59445	4.33884e-06	2.15471e-05	MFAP3	4.66661	FALSE
LRRC23	69.5479	-0.571164	0.124336	-4.59371	4.35434e-06	2.16174e-05	LRRC23	4.6652	TRUE
FAM66E	5.08616	-1.61892	0.352505	-4.59262	4.37711e-06	2.17238e-05	FAM66E	4.66306	TRUE
DYNLL1	175.337	1.14222	0.248749	4.59185	4.39338e-06	2.17978e-05	DYNLL1	4.66159	TRUE
SLC43A1	49.1569	-0.855941	0.186407	-4.59178	4.39484e-06	2.17983e-05	SLC43A1	4.66158	TRUE
SPG11	459.659	-0.324419	0.0706659	-4.59089	4.41361e-06	2.18847e-05	SPG11	4.65986	FALSE
AP3B2	12.8226	-1.2214	0.266102	-4.58995	4.43353e-06	2.19767e-05	AP3B2	4.65804	TRUE
NEFH	2.77677	1.01435	0.221064	4.5885	4.4645e-06	2.21234e-05	NEFH	4.65515	TRUE
ACAT2	29.6503	0.670155	0.146102	4.58689	4.49898e-06	2.22875e-05	ACAT2	4.65194	TRUE
MDFIC	310.183	0.770305	0.167968	4.58601	4.51789e-06	2.23743e-05	MDFIC	4.65025	TRUE
ETF1	151.21	-0.826949	0.180481	-4.58191	4.6075e-06	2.28093e-05	ETF1	4.64189	TRUE
ARL9	8.36217	0.844886	0.184398	4.58186	4.60858e-06	2.28093e-05	ARL9	4.64189	TRUE
NANOS3	4.75977	1.04803	0.228755	4.58146	4.61744e-06	2.28462e-05	NANOS3	4.64119	TRUE
PTGR1	251.532	-0.611124	0.133407	-4.5809	4.62974e-06	2.29e-05	PTGR1	4.64016	TRUE
CEBPB	115.508	-1.46543	0.319915	-4.5807	4.63418e-06	2.2915e-05	CEBPB	4.63988	TRUE
SMS	154.854	0.513354	0.112091	4.57978	4.65472e-06	2.30084e-05	SMS	4.63811	TRUE
GPIHBP1	4.9084	-1.80985	0.395188	-4.57972	4.65594e-06	2.30084e-05	GPIHBP1	4.63811	TRUE
LITAF	275.111	-0.923826	0.201758	-4.57887	4.67491e-06	2.30951e-05	LITAF	4.63648	TRUE
PIP4K2A	472.24	-0.725088	0.158368	-4.57851	4.68305e-06	2.31211e-05	PIP4K2A	4.63599	TRUE
LINC00159	34.204	0.712366	0.155588	4.57856	4.68194e-06	2.31211e-05	LINC00159	4.63599	TRUE
ANKRD55	14.1854	-1.26512	0.276418	-4.57682	4.72094e-06	2.33011e-05	ANKRD55	4.63262	TRUE
PTPRD	880.639	0.696749	0.152249	4.57638	4.73096e-06	2.33434e-05	PTPRD	4.63184	TRUE
OARD1	86.5199	-0.596944	0.130454	-4.57588	4.74214e-06	2.33914e-05	OARD1	4.63094	TRUE
VAV1	15.2758	-1.3114	0.286643	-4.57503	4.76152e-06	2.34798e-05	VAV1	4.62931	TRUE
CDK20	9.62096	0.778114	0.170113	4.57411	4.78255e-06	2.35763e-05	CDK20	4.62752	TRUE
DCP2	188.715	0.35149	0.0768446	4.57404	4.78417e-06	2.3577e-05	DCP2	4.62751	FALSE
LINC00861	7.10579	-1.54442	0.337728	-4.57297	4.80854e-06	2.36899e-05	LINC00861	4.62544	TRUE
ANKRD1	1107.87	-2.07993	0.454843	-4.57285	4.81142e-06	2.36968e-05	ANKRD1	4.62531	TRUE
MYH10	560.605	1.07626	0.235421	4.57163	4.83934e-06	2.38271e-05	MYH10	4.62293	TRUE
NOTCH3	51.8555	1.29384	0.283155	4.56936	4.89223e-06	2.40801e-05	NOTCH3	4.61834	TRUE
C16orf86	17.3795	-0.978344	0.214145	-4.56861	4.9097e-06	2.41587e-05	C16orf86	4.61693	TRUE
TGOLN2	146.865	-0.492679	0.107847	-4.5683	4.91701e-06	2.41873e-05	TGOLN2	4.61641	FALSE
ALDH3B1	7.32466	-1.20464	0.263803	-4.56645	4.96048e-06	2.43937e-05	ALDH3B1	4.61272	TRUE
CTSA	73.891	-0.733825	0.160754	-4.5649	4.9974e-06	2.45677e-05	CTSA	4.60963	TRUE
EPC1	807.605	0.327862	0.0718243	4.56477	5.00034e-06	2.45747e-05	EPC1	4.60951	FALSE
CD300A	3.65481	-1.65679	0.36305	-4.56354	5.02986e-06	2.47123e-05	CD300A	4.60709	TRUE
FSHR	47.1815	-1.65528	0.362784	-4.56272	5.04958e-06	2.48016e-05	FSHR	4.60552	TRUE
MYPN	47.0413	-1.41632	0.310453	-4.5621	5.0644e-06	2.48668e-05	MYPN	4.60438	TRUE
AGPAT4	157.787	0.539201	0.118198	4.56184	5.07076e-06	2.48904e-05	AGPAT4	4.60397	TRUE
EMILIN1	151.475	1.1554	0.25332	4.56104	5.09004e-06	2.49775e-05	EMILIN1	4.60245	TRUE
FAM182B	130.035	0.618544	0.135624	4.56073	5.09771e-06	2.50075e-05	FAM182B	4.60193	TRUE
CROT	56.2765	0.581757	0.127586	4.55974	5.1218e-06	2.5118e-05	CROT	4.60001	TRUE
NFKB2	36.7085	-0.897401	0.196906	-4.55751	5.17629e-06	2.53775e-05	NFKB2	4.59555	TRUE
NAB2	30.3995	0.861645	0.189079	4.55706	5.18754e-06	2.54249e-05	NAB2	4.59474	TRUE
MATN1	3.05628	1.23236	0.270441	4.55685	5.19269e-06	2.54424e-05	MATN1	4.59444	TRUE
ADRB1	9.94543	-1.32675	0.291199	-4.55617	5.20959e-06	2.55097e-05	ADRB1	4.59329	TRUE
TUBB	143.487	1.44369	0.31686	4.55622	5.20821e-06	2.55097e-05	TUBB	4.59329	TRUE
GTF2B	146.736	-0.519119	0.11397	-4.55486	5.24208e-06	2.5661e-05	GTF2B	4.59073	TRUE
S100A13	188.359	-1.03324	0.226856	-4.55461	5.2484e-06	2.56842e-05	S100A13	4.59033	TRUE
GNB5	126.783	-0.72677	0.159589	-4.55399	5.26367e-06	2.57511e-05	GNB5	4.5892	TRUE
GSG1	7.76935	1.05124	0.230896	4.55289	5.29151e-06	2.58794e-05	GSG1	4.58705	TRUE
CPA3	5.42526	-2.00629	0.440699	-4.55253	5.30047e-06	2.59154e-05	CPA3	4.58644	TRUE
TSPYL2	139.113	-0.886759	0.194818	-4.55174	5.32046e-06	2.60052e-05	TSPYL2	4.58494	TRUE
CD44	244.179	-1.19772	0.263172	-4.55109	5.33698e-06	2.6076e-05	CD44	4.58376	TRUE
TIAM1	429.567	0.954612	0.209757	4.55104	5.33817e-06	2.6076e-05	TIAM1	4.58376	TRUE
RAB20	18.9364	-1.18265	0.25991	-4.55025	5.35819e-06	2.61658e-05	RAB20	4.58227	TRUE
STX17	159.461	-0.385897	0.0848105	-4.55011	5.36179e-06	2.61755e-05	STX17	4.58211	FALSE
MED15	231.151	-0.353385	0.077676	-4.54947	5.37806e-06	2.6247e-05	MED15	4.58092	FALSE
REST	165.142	0.381067	0.0837642	4.54928	5.38285e-06	2.62624e-05	REST	4.58067	FALSE
SLC25A26	229.263	-0.447159	0.0982985	-4.54899	5.39044e-06	2.62914e-05	SLC25A26	4.58019	FALSE
TRIM5	157.914	-1.01772	0.223778	-4.54791	5.41816e-06	2.64107e-05	TRIM5	4.57822	TRUE
AP3S1	257.993	0.399996	0.0879512	4.54793	5.41761e-06	2.64107e-05	AP3S1	4.57822	FALSE
ABCB4	7.81075	1.1223	0.246805	4.54731	5.43362e-06	2.6478e-05	ABCB4	4.57711	TRUE
TPD52L1	105.715	-2.01305	0.442818	-4.54601	5.46731e-06	2.66341e-05	TPD52L1	4.57456	TRUE
MT-ATP8	97.6777	-1.96527	0.432496	-4.544	5.51954e-06	2.68805e-05	MT-ATP8	4.57056	TRUE
HCN4	3.12807	1.21035	0.266367	4.54391	5.52203e-06	2.68844e-05	HCN4	4.5705	TRUE
EIF4EBP2	139.766	-0.511906	0.112664	-4.54364	5.52918e-06	2.69111e-05	EIF4EBP2	4.57007	TRUE
BBS2	136.757	-0.568481	0.125132	-4.54306	5.54429e-06	2.69765e-05	BBS2	4.56901	TRUE
ZNF706	220.54	-0.435523	0.0958807	-4.54234	5.56323e-06	2.70605e-05	ZNF706	4.56766	FALSE
NAP1L3	7.39669	1.14713	0.252555	4.5421	5.56957e-06	2.70832e-05	NAP1L3	4.5673	TRUE
FBXW8	249.58	0.465067	0.102392	4.54202	5.57172e-06	2.70855e-05	FBXW8	4.56726	FALSE
RPL23	269.529	1.35232	0.297777	4.54139	5.58838e-06	2.71582e-05	RPL23	4.5661	TRUE
FBXO9	230.226	-0.326182	0.071845	-4.54007	5.62349e-06	2.73206e-05	FBXO9	4.56351	FALSE
CAMTA1	413.619	0.445479	0.0981374	4.53933	5.64323e-06	2.74083e-05	CAMTA1	4.56212	FALSE
VRK3	91.1633	-0.395218	0.0870861	-4.53824	5.67257e-06	2.75425e-05	VRK3	4.56	FALSE
IFT140	208.545	-0.661411	0.145766	-4.53749	5.6927e-06	2.76319e-05	IFT140	4.55859	TRUE
CYLD	124.181	-0.541824	0.119423	-4.537	5.70612e-06	2.76887e-05	CYLD	4.5577	TRUE
GPD1L	46.8936	-1.35275	0.298365	-4.53388	5.79098e-06	2.8092e-05	GPD1L	4.55142	TRUE
MIR137HG	3.02821	1.92224	0.424012	4.53346	5.8026e-06	2.81399e-05	MIR137HG	4.55068	TRUE
CRIM1	333.428	0.95503	0.210738	4.53183	5.84736e-06	2.83484e-05	CRIM1	4.54747	TRUE
AKAP1	38.8863	-1.01587	0.224295	-4.52917	5.92162e-06	2.86998e-05	AKAP1	4.54212	TRUE
FOXRED2	12.5315	0.769981	0.170009	4.52906	5.92473e-06	2.87063e-05	FOXRED2	4.54202	TRUE
SLC25A12	473.877	-0.874545	0.193176	-4.5272	5.977e-06	2.89508e-05	SLC25A12	4.53834	TRUE
ADCY5	44.2038	1.38919	0.306882	4.5268	5.9885e-06	2.89978e-05	ADCY5	4.53764	TRUE
NDUFS1	373.897	-0.576208	0.127304	-4.52625	6.00387e-06	2.90635e-05	NDUFS1	4.53665	TRUE
CD2	3.97208	-1.82074	0.402282	-4.52604	6.0098e-06	2.90835e-05	CD2	4.53635	TRUE
EEF1A1	634.149	1.5916	0.351821	4.5239	6.07099e-06	2.93708e-05	EEF1A1	4.53208	TRUE
TCHP	176.127	-0.451594	0.0998532	-4.52258	6.10906e-06	2.9546e-05	TCHP	4.5295	FALSE
SALL3	10.2582	2.08799	0.461849	4.52094	6.15656e-06	2.97669e-05	SALL3	4.52627	TRUE
STX18-AS1	103.638	0.600707	0.132896	4.52012	6.18056e-06	2.98739e-05	STX18-AS1	4.52471	TRUE
PHYH	101.525	-0.866212	0.191699	-4.51861	6.2246e-06	3.00688e-05	PHYH	4.52188	TRUE
FAM89B	28.2806	0.962726	0.213057	4.51862	6.22439e-06	3.00688e-05	FAM89B	4.52188	TRUE
SNX30	60.8495	0.69303	0.153419	4.51722	6.26558e-06	3.02577e-05	SNX30	4.51916	TRUE
HOXA-AS2	2.47542	1.51495	0.335392	4.51694	6.27388e-06	3.02887e-05	HOXA-AS2	4.51872	TRUE
NMRK2	105.236	-1.43657	0.318117	-4.51585	6.3063e-06	3.04361e-05	NMRK2	4.51661	TRUE
TNXB	1263.06	-0.848667	0.188112	-4.5115	6.43694e-06	3.10573e-05	TNXB	4.50784	TRUE
ZCCHC17	98.6766	0.370699	0.0821701	4.51135	6.4415e-06	3.107e-05	ZCCHC17	4.50766	FALSE
CDK8	1112.77	-0.832591	0.184559	-4.51125	6.44472e-06	3.10762e-05	CDK8	4.50757	TRUE
DNAH7	36.8415	-0.930483	0.206326	-4.50977	6.48987e-06	3.12846e-05	DNAH7	4.50467	TRUE
SLC2A10	70.4794	0.670426	0.148679	4.50923	6.5064e-06	3.13548e-05	SLC2A10	4.5037	TRUE
RPS8	398.399	1.31857	0.292436	4.50893	6.51541e-06	3.13889e-05	RPS8	4.50322	TRUE
TSC22D3	544.967	-1.58358	0.35122	-4.5088	6.51959e-06	3.13996e-05	TSC22D3	4.50308	TRUE
SCN3B	4.40165	1.07965	0.239465	4.50858	6.52623e-06	3.14222e-05	SCN3B	4.50276	TRUE
CCNL1	404.055	-0.75596	0.167709	-4.50757	6.55758e-06	3.15638e-05	CCNL1	4.50081	TRUE
QRICH2	23.0026	0.836282	0.185538	4.50733	6.56482e-06	3.15891e-05	QRICH2	4.50046	TRUE
TBX5	51.7928	1.37076	0.304186	4.50631	6.59645e-06	3.17232e-05	TBX5	4.49862	TRUE
FGGY	209.46	-0.596945	0.132469	-4.50631	6.59661e-06	3.17232e-05	FGGY	4.49862	TRUE
SUSD1	260.705	-0.650433	0.144397	-4.50448	6.65357e-06	3.19876e-05	SUSD1	4.49502	TRUE
CCDC171	355.008	0.662623	0.147109	4.50431	6.65886e-06	3.20034e-05	CCDC171	4.4948	TRUE
CYB5D2	79.9855	-0.511687	0.113607	-4.504	6.66854e-06	3.20404e-05	CYB5D2	4.4943	TRUE
LMOD2	243.897	-1.63973	0.364119	-4.50329	6.69097e-06	3.21386e-05	LMOD2	4.49297	TRUE
NPIPA1	111.727	-0.658852	0.146327	-4.5026	6.71286e-06	3.22341e-05	NPIPA1	4.49168	TRUE
TMEM130	3.60975	1.50468	0.334191	4.50244	6.71786e-06	3.22485e-05	TMEM130	4.49149	TRUE
NTMT1	66.1389	-0.705992	0.156842	-4.5013	6.75396e-06	3.24122e-05	NTMT1	4.48929	TRUE
METTL14	112.199	-0.342283	0.0760605	-4.50015	6.79066e-06	3.25786e-05	METTL14	4.48707	FALSE
COL4A2	2671.95	-0.95192	0.211566	-4.49939	6.8148e-06	3.26847e-05	COL4A2	4.48566	TRUE
TSNARE1	60.1708	-0.622623	0.138389	-4.49909	6.82438e-06	3.27209e-05	TSNARE1	4.48518	TRUE
ALG5	106.74	0.38409	0.085379	4.49865	6.83872e-06	3.27799e-05	ALG5	4.48439	FALSE
TRIM27	120.61	0.452034	0.100485	4.49854	6.84233e-06	3.27874e-05	TRIM27	4.48429	FALSE
TXK	13.271	-1.32652	0.29498	-4.49697	6.89303e-06	3.30205e-05	TXK	4.48122	TRUE
ZNF491	13.8056	0.801063	0.178218	4.49486	6.96174e-06	3.33398e-05	ZNF491	4.47704	TRUE
DSEL	136.468	0.598221	0.133099	4.49455	6.97176e-06	3.33779e-05	DSEL	4.47654	TRUE
COL4A1	2359.74	-1.01772	0.226474	-4.49377	6.99746e-06	3.3491e-05	COL4A1	4.47507	TRUE
OXER1	9.08231	0.995133	0.221453	4.49364	7.00151e-06	3.35004e-05	OXER1	4.47495	TRUE
CIPC	14.4472	-1.09398	0.243489	-4.49293	7.02514e-06	3.36035e-05	CIPC	4.47362	TRUE
PDGFRA	649.744	-0.865819	0.19271	-4.49285	7.02758e-06	3.36052e-05	PDGFRA	4.47359	TRUE
ZBED4	102.95	0.530873	0.118195	4.4915	7.07247e-06	3.38098e-05	ZBED4	4.47096	TRUE
SPDYE3	73.2726	0.831977	0.18525	4.49112	7.08511e-06	3.38602e-05	SPDYE3	4.47031	TRUE
PPP1R2	168.872	-0.454006	0.101099	-4.49072	7.09837e-06	3.39135e-05	PPP1R2	4.46963	FALSE
GLCCI1	151.417	0.65282	0.145374	4.49061	7.10197e-06	3.39206e-05	GLCCI1	4.46954	TRUE
ZNF300	27.1431	0.675201	0.150374	4.49016	7.11713e-06	3.39729e-05	ZNF300	4.46887	TRUE
BCORL1	53.8208	0.582725	0.129777	4.49018	7.1162e-06	3.39729e-05	BCORL1	4.46887	TRUE
ZNF295-AS1	6.37501	-1.64127	0.365632	-4.48886	7.1605e-06	3.41698e-05	ZNF295-AS1	4.46636	TRUE
SAMD11	38.7876	1.40592	0.313239	4.48833	7.17823e-06	3.42443e-05	SAMD11	4.46541	TRUE
ZNF626	72.4717	-0.609608	0.135836	-4.48783	7.19524e-06	3.43153e-05	ZNF626	4.46451	TRUE
TXNIP	964.223	-1.81802	0.405137	-4.48743	7.20876e-06	3.43696e-05	TXNIP	4.46383	TRUE
TRIM46	3.76274	1.02128	0.227593	4.48728	7.2137e-06	3.4383e-05	TRIM46	4.46366	TRUE
TATDN2	22.1906	-0.811915	0.180942	-4.48717	7.21767e-06	3.43917e-05	TATDN2	4.46355	TRUE
B3GALNT1	37.5556	1.15121	0.25662	4.48606	7.25522e-06	3.45604e-05	B3GALNT1	4.46142	TRUE
CCNDBP1	93.9173	-0.676109	0.15076	-4.48468	7.30222e-06	3.4774e-05	CCNDBP1	4.45874	TRUE
NGFR	58.7452	-1.54194	0.343947	-4.48307	7.35758e-06	3.50273e-05	NGFR	4.45559	TRUE
ARHGAP30	9.85913	-1.34163	0.299285	-4.48278	7.3678e-06	3.50656e-05	ARHGAP30	4.45512	TRUE
GAB1	903.003	0.714543	0.159407	4.48252	7.37678e-06	3.50876e-05	GAB1	4.45485	TRUE
NRL	23.1298	-0.859747	0.1918	-4.48252	7.37655e-06	3.50876e-05	NRL	4.45485	TRUE
WDTC1	130.995	-0.456016	0.101738	-4.48228	7.38513e-06	3.5117e-05	WDTC1	4.45448	FALSE
KRT15	2.01123	1.46696	0.32732	4.48172	7.40427e-06	3.51976e-05	KRT15	4.45349	TRUE
RHOH	7.74204	-1.45969	0.325722	-4.48139	7.41594e-06	3.52427e-05	RHOH	4.45293	TRUE
PLXNA2	361.173	-0.961548	0.214582	-4.48102	7.42876e-06	3.52932e-05	PLXNA2	4.45231	TRUE
TCEAL3	65.8391	-0.64025	0.142889	-4.48073	7.43867e-06	3.53298e-05	TCEAL3	4.45186	TRUE
TP73	3.97056	1.01457	0.226793	4.47355	7.69322e-06	3.65281e-05	TP73	4.43737	TRUE
CNTROB	41.9184	0.542559	0.121286	4.47341	7.69832e-06	3.65415e-05	CNTROB	4.43721	TRUE
MOB3A	97.2175	-0.548012	0.122533	-4.47237	7.73587e-06	3.67089e-05	MOB3A	4.43523	TRUE
BLMH	92.4519	0.381218	0.0852443	4.47206	7.74683e-06	3.67501e-05	BLMH	4.43474	FALSE
PTK2B	42.0983	-1.01286	0.226493	-4.47194	7.75123e-06	3.67602e-05	PTK2B	4.43462	TRUE
NAALADL2	2804.66	0.57614	0.128875	4.47052	7.80283e-06	3.69831e-05	NAALADL2	4.432	TRUE
RRAGB	179.426	-0.462365	0.103424	-4.47057	7.80113e-06	3.69831e-05	RRAGB	4.432	FALSE
STPG2	82.7301	-0.902455	0.201872	-4.47044	7.806e-06	3.69873e-05	STPG2	4.43195	TRUE
ELK4	85.8337	0.464684	0.103961	4.46978	7.82996e-06	3.70899e-05	ELK4	4.43074	FALSE
BAG3	76.3906	-1.1443	0.256015	-4.46967	7.834e-06	3.70981e-05	BAG3	4.43065	TRUE
UBE2O	132.061	0.470953	0.105374	4.46934	7.84608e-06	3.71444e-05	UBE2O	4.43011	FALSE
FAM91A1	134.913	-0.421209	0.0942553	-4.4688	7.86579e-06	3.72268e-05	FAM91A1	4.42914	FALSE
LIFR	547.656	0.849507	0.190137	4.46787	7.9002e-06	3.73787e-05	LIFR	4.42738	TRUE
IFT27	58.4248	0.624361	0.139753	4.4676	7.91007e-06	3.74144e-05	IFT27	4.42696	TRUE
IL10RB	66.5882	-0.619059	0.138573	-4.4674	7.91778e-06	3.74399e-05	IL10RB	4.42667	TRUE
ADAMTS9-AS2	851.928	-1.03073	0.230733	-4.46718	7.92569e-06	3.74663e-05	ADAMTS9-AS2	4.42636	TRUE
KIAA0930	46.1189	-0.677885	0.151754	-4.467	7.93235e-06	3.74868e-05	KIAA0930	4.42612	TRUE
SLC17A9	13.8526	-1.79098	0.400954	-4.4668	7.93982e-06	3.75111e-05	SLC17A9	4.42584	TRUE
HCN1	13.4497	0.986645	0.220947	4.46554	7.98688e-06	3.77223e-05	HCN1	4.4234	TRUE
GRTP1	40.0152	-0.742096	0.16619	-4.46534	7.99402e-06	3.7745e-05	GRTP1	4.42314	TRUE
GGACT	37.8498	-1.06447	0.238522	-4.46279	8.09008e-06	3.81873e-05	GGACT	4.41808	TRUE
TPRG1L	25.4548	-1.08056	0.242135	-4.46264	8.09552e-06	3.82019e-05	TPRG1L	4.41792	TRUE
PARD3	1844.77	0.453581	0.10168	4.46088	8.16245e-06	3.85064e-05	PARD3	4.41447	FALSE
PARVG	9.75023	-1.38526	0.310581	-4.46022	8.18768e-06	3.86141e-05	PARVG	4.41325	TRUE
USP15	641.431	-0.479861	0.107623	-4.45871	8.24539e-06	3.88749e-05	USP15	4.41033	FALSE
TUSC7	1.82319	1.41921	0.31837	4.45773	8.28332e-06	3.90423e-05	TUSC7	4.40846	TRUE
PRDX4	114.318	0.755392	0.169486	4.45696	8.31291e-06	3.91704e-05	PRDX4	4.40704	TRUE
IST1	239.863	-0.345218	0.077459	-4.45679	8.31975e-06	3.91911e-05	IST1	4.40681	FALSE
CCND1	55.5481	1.46982	0.329851	4.456	8.35033e-06	3.93237e-05	CCND1	4.40535	TRUE
PMM1	34.511	0.621128	0.139428	4.45484	8.39558e-06	3.95252e-05	PMM1	4.40313	TRUE
ENGASE	40.862	-0.680264	0.152718	-4.45439	8.41322e-06	3.95967e-05	ENGASE	4.40234	TRUE
WDR54	15.2628	0.738896	0.16594	4.4528	8.47565e-06	3.98788e-05	WDR54	4.39926	TRUE
NFATC3	355.087	-0.414964	0.0931946	-4.45266	8.48111e-06	3.98929e-05	NFATC3	4.3991	FALSE
LINC00636	3.65958	1.123	0.252249	4.45195	8.50943e-06	4.00144e-05	LINC00636	4.39778	TRUE
MEG3	1551.69	0.791403	0.177773	4.45176	8.51688e-06	4.00264e-05	MEG3	4.39765	TRUE
GNAS	562.082	0.800971	0.179922	4.45176	8.51694e-06	4.00264e-05	GNAS	4.39765	TRUE
CELF2-AS2	148.496	-1.37637	0.309181	-4.45166	8.52089e-06	4.00293e-05	CELF2-AS2	4.39762	TRUE
LILRB4	4.2531	-1.5146	0.340236	-4.45161	8.52273e-06	4.00293e-05	LILRB4	4.39762	TRUE
ABCB9	34.2629	0.732958	0.164652	4.45156	8.52501e-06	4.00293e-05	ABCB9	4.39762	TRUE
PGAP2	44.653	0.625417	0.1405	4.45137	8.53234e-06	4.0052e-05	PGAP2	4.39738	TRUE
ARMCX6	15.7501	0.927931	0.208472	4.4511	8.54322e-06	4.00915e-05	ARMCX6	4.39695	TRUE
BTRC	418.047	0.446674	0.100362	4.45064	8.5615e-06	4.01655e-05	BTRC	4.39615	FALSE
LY6K	4.6643	-1.88728	0.424323	-4.44773	8.67811e-06	4.06889e-05	LY6K	4.39052	TRUE
PGBD4	10.3883	-0.887585	0.199557	-4.44778	8.6764e-06	4.06889e-05	PGBD4	4.39052	TRUE
SPIN3	82.4325	-0.456761	0.102749	-4.44542	8.77193e-06	4.11168e-05	SPIN3	4.38598	FALSE
ACOT9	171.395	-0.444587	0.100016	-4.44516	8.78276e-06	4.11556e-05	ACOT9	4.38557	FALSE
IKZF5	76.2146	-0.497739	0.111988	-4.44459	8.80576e-06	4.12514e-05	IKZF5	4.38456	FALSE
MCOLN3	23.1275	-1.50377	0.338385	-4.44396	8.83196e-06	4.13501e-05	MCOLN3	4.38352	TRUE
RAD17	95.9466	0.339746	0.0764507	4.44399	8.83066e-06	4.13501e-05	RAD17	4.38352	FALSE
DUSP23	16.9794	-0.980737	0.220707	-4.44361	8.84622e-06	4.14049e-05	DUSP23	4.38295	TRUE
AHI1	1240.99	-0.480479	0.108133	-4.44339	8.85518e-06	4.14158e-05	AHI1	4.38283	FALSE
WNT3	8.96664	0.719919	0.162021	4.44337	8.85627e-06	4.14158e-05	WNT3	4.38283	TRUE
ACYP2	867.977	-0.494122	0.111204	-4.4434	8.85495e-06	4.14158e-05	ACYP2	4.38283	FALSE
UGP2	522.024	-0.754432	0.169801	-4.44303	8.86987e-06	4.14674e-05	UGP2	4.38229	TRUE
NOD1	452.47	-0.825941	0.185949	-4.44177	8.92221e-06	4.17e-05	NOD1	4.37986	TRUE
CCR7	8.82343	-1.97893	0.445646	-4.4406	8.97098e-06	4.19157e-05	CCR7	4.37762	TRUE
TRIM9	186.887	-1.05097	0.236684	-4.44042	8.97844e-06	4.19384e-05	TRIM9	4.37739	TRUE
SIGLEC9	4.59802	-1.4444	0.325363	-4.43936	9.02256e-06	4.21323e-05	SIGLEC9	4.37538	TRUE
A2ML1-AS1	86.5234	0.879588	0.198242	4.43695	9.12419e-06	4.25945e-05	A2ML1-AS1	4.37065	TRUE
SMYD4	124.141	-0.502948	0.11338	-4.43597	9.16603e-06	4.27775e-05	SMYD4	4.36878	TRUE
GJA3	4.43712	1.38467	0.312172	4.43559	9.18208e-06	4.284e-05	GJA3	4.36815	TRUE
USP18	24.7896	-0.860903	0.194116	-4.43499	9.20752e-06	4.29462e-05	USP18	4.36707	TRUE
NXN	277.523	0.858471	0.193738	4.43108	9.3761e-06	4.37147e-05	NXN	4.35937	TRUE
TMEM150A	27.7884	-0.822951	0.185727	-4.43098	9.38042e-06	4.37147e-05	TMEM150A	4.35937	TRUE
MYO9A	1073.62	0.414387	0.0935196	4.43101	9.37906e-06	4.37147e-05	MYO9A	4.35937	FALSE
ZNF608	215.732	0.823551	0.185998	4.42775	9.52221e-06	4.43626e-05	ZNF608	4.35298	TRUE
BNIP3L	1065.41	-0.701859	0.158521	-4.42754	9.53145e-06	4.43801e-05	BNIP3L	4.35281	TRUE
ZDHHC23	6.3032	-1.13571	0.256508	-4.42759	9.52899e-06	4.43801e-05	ZDHHC23	4.35281	TRUE
LEO1	65.6591	0.45411	0.102572	4.42725	9.54418e-06	4.44265e-05	LEO1	4.35236	FALSE
FAM168A	331.93	0.500277	0.113044	4.4255	9.62205e-06	4.4776e-05	FAM168A	4.34895	TRUE
PDP2	23.1289	-0.778775	0.175988	-4.42514	9.63776e-06	4.48362e-05	PDP2	4.34837	TRUE
DGKG	41.8604	-1.25084	0.282751	-4.42383	9.6967e-06	4.50894e-05	DGKG	4.34593	TRUE
RNF10	223.985	-0.369472	0.0835203	-4.42374	9.70059e-06	4.50894e-05	RNF10	4.34593	FALSE
ATRX	934.01	0.333564	0.0754029	4.42375	9.70023e-06	4.50894e-05	ATRX	4.34593	FALSE
GTF2IRD2B	179.581	-0.647266	0.146331	-4.42329	9.72073e-06	4.517e-05	GTF2IRD2B	4.34515	TRUE
C1RL-AS1	84.2211	-0.818216	0.185018	-4.42236	9.7629e-06	4.53529e-05	C1RL-AS1	4.3434	TRUE
MB	2510.35	-1.94802	0.440502	-4.42227	9.7671e-06	4.53593e-05	MB	4.34333	TRUE
DISC1	366.097	1.09761	0.248228	4.42176	9.7898e-06	4.54516e-05	DISC1	4.34245	TRUE
RPS15A	197.083	1.38931	0.314225	4.42138	9.80743e-06	4.55204e-05	RPS15A	4.34179	TRUE
PM20D1	11.8803	-1.97131	0.445967	-4.42031	9.85603e-06	4.57328e-05	PM20D1	4.33977	TRUE
RSBN1	166.764	-0.361091	0.0817136	-4.41898	9.91687e-06	4.60018e-05	RSBN1	4.33723	FALSE
SCN2A	3.75668	1.03118	0.233409	4.41792	9.96571e-06	4.62151e-05	SCN2A	4.33522	TRUE
KLF15	51.9849	-1.97251	0.446591	-4.41681	1.00167e-05	4.64383e-05	KLF15	4.33312	TRUE
MAP3K19	15.5224	-0.947399	0.214641	-4.41387	1.01537e-05	4.70596e-05	MAP3K19	4.32735	TRUE
PLA2G6	45.655	-0.724382	0.164136	-4.4133	1.01805e-05	4.71706e-05	PLA2G6	4.32633	TRUE
LDB2	925.915	1.07067	0.24269	4.41169	1.02566e-05	4.75092e-05	LDB2	4.32322	TRUE
ROBO1	1760.69	0.648178	0.146927	4.41158	1.0262e-05	4.75208e-05	ROBO1	4.32312	TRUE
C21orf91	51.1984	0.520546	0.118002	4.41135	1.0273e-05	4.75578e-05	C21orf91	4.32278	TRUE
LINC00517	4.89344	-1.96096	0.444571	-4.4109	1.02941e-05	4.76418e-05	LINC00517	4.32201	TRUE
PRKCD	28.6767	-0.719336	0.163135	-4.40945	1.03636e-05	4.79497e-05	PRKCD	4.31921	TRUE
RDH10	101.916	-1.30455	0.295871	-4.4092	1.03755e-05	4.79913e-05	RDH10	4.31884	TRUE
ARMC10	124.414	-0.409047	0.0927835	-4.40862	1.04032e-05	4.81055e-05	ARMC10	4.31781	FALSE
TENM3	185.167	1.0858	0.246347	4.40761	1.04517e-05	4.83158e-05	TENM3	4.31591	TRUE
SPARC	741.472	0.954799	0.216632	4.40746	1.0459e-05	4.83356e-05	SPARC	4.31573	TRUE
ABCC2	15.1959	-0.796479	0.180718	-4.4073	1.04665e-05	4.83568e-05	ABCC2	4.31554	TRUE
SH2D4B	4.648	0.964116	0.218829	4.40579	1.05398e-05	4.86814e-05	SH2D4B	4.31264	TRUE
REEP5	259.332	-0.429321	0.0974768	-4.40434	1.06106e-05	4.899e-05	REEP5	4.30989	FALSE
POLE4	47.548	0.649847	0.147548	4.4043	1.06127e-05	4.899e-05	POLE4	4.30989	TRUE
LRRC1	52.336	0.877646	0.199321	4.40317	1.0668e-05	4.92311e-05	LRRC1	4.30776	TRUE
LINC00382	2.92812	1.18455	0.26907	4.40239	1.07065e-05	4.93945e-05	LINC00382	4.30632	TRUE
SPI1	12.3797	-1.32026	0.299952	-4.40157	1.07469e-05	4.95668e-05	SPI1	4.30481	TRUE
RPF1	79.7983	-0.572851	0.130173	-4.4007	1.07903e-05	4.97525e-05	RPF1	4.30319	TRUE
C17orf100	3.94355	1.06913	0.242958	4.40046	1.0802e-05	4.97922e-05	C17orf100	4.30284	TRUE
P2RX7	24.3504	-1.06338	0.241677	-4.39999	1.08257e-05	4.98873e-05	P2RX7	4.30201	TRUE
FBXO31	104.872	-0.48652	0.110633	-4.39759	1.09458e-05	5.04263e-05	FBXO31	4.29734	FALSE
CS	100.963	-0.731515	0.166363	-4.39711	1.09703e-05	5.0525e-05	CS	4.29649	TRUE
SCRN1	126.219	0.459925	0.10461	4.39658	1.09968e-05	5.06322e-05	SCRN1	4.29557	FALSE
P2RX3	3.35966	1.23848	0.281731	4.39596	1.10282e-05	5.07624e-05	P2RX3	4.29446	TRUE
HENMT1	8.63159	0.765571	0.174192	4.39498	1.10782e-05	5.0978e-05	HENMT1	4.29262	TRUE
XIRP1	67.9488	-1.58376	0.360432	-4.39405	1.11257e-05	5.1182e-05	XIRP1	4.29088	TRUE
HMGCL	77.8538	-0.469146	0.106802	-4.39268	1.11959e-05	5.14904e-05	HMGCL	4.28827	FALSE
CMTR2	60.048	0.496851	0.113132	4.39178	1.12427e-05	5.16909e-05	CMTR2	4.28659	FALSE
NR4A3	57.2821	-2.66458	0.60674	-4.39164	1.12501e-05	5.17101e-05	NR4A3	4.28642	TRUE
MACROD2-AS1	2.4628	1.3131	0.299087	4.39038	1.13152e-05	5.19945e-05	MACROD2-AS1	4.28404	TRUE
NET1	46.4967	0.800405	0.182349	4.38942	1.13652e-05	5.22092e-05	NET1	4.28225	TRUE
MBOAT7	39.1853	0.598415	0.136353	4.3887	1.14028e-05	5.23671e-05	MBOAT7	4.28094	TRUE
HMGCR	34.4307	0.617288	0.140683	4.38781	1.14497e-05	5.25673e-05	HMGCR	4.27928	TRUE
ATOH8	36.4049	1.25696	0.28649	4.38744	1.14693e-05	5.26425e-05	ATOH8	4.27866	TRUE
SERPINB6	207.087	-0.482636	0.110076	-4.38455	1.16225e-05	5.33305e-05	SERPINB6	4.27302	FALSE
ALG14	121.737	-0.455312	0.103861	-4.38388	1.16584e-05	5.348e-05	ALG14	4.27181	FALSE
PRKCI	214.561	0.4077	0.0930033	4.38371	1.16674e-05	5.35062e-05	PRKCI	4.2716	FALSE
TCF12	1860.01	0.434767	0.099233	4.38127	1.1799e-05	5.4094e-05	TCF12	4.26685	FALSE
POLM	57.3887	-0.55851	0.127519	-4.37981	1.18785e-05	5.44433e-05	POLM	4.26406	TRUE
ZNF528	58.9462	0.527157	0.120437	4.37703	1.2031e-05	5.51263e-05	ZNF528	4.25864	TRUE
IL12RB2	27.7249	-1.28431	0.29347	-4.37628	1.20723e-05	5.53e-05	IL12RB2	4.25727	TRUE
MNAT1	558.972	-0.411644	0.09408	-4.37547	1.21172e-05	5.54898e-05	MNAT1	4.25579	FALSE
ARID5B	878.181	-0.892884	0.204073	-4.37532	1.21256e-05	5.55123e-05	ARID5B	4.25561	TRUE
FOLR2	6.36691	-1.42972	0.326843	-4.37432	1.21811e-05	5.57506e-05	FOLR2	4.25375	TRUE
HRK	3.50332	1.13932	0.26051	4.3734	1.22324e-05	5.59696e-05	HRK	4.25205	TRUE
COLCA1	14.734	-1.6229	0.371318	-4.37064	1.23882e-05	5.66663e-05	COLCA1	4.24668	TRUE
SDHB	176.938	-0.642216	0.146982	-4.36934	1.24621e-05	5.69884e-05	SDHB	4.24421	TRUE
ZNF701	75.1889	-0.413194	0.0945881	-4.36835	1.2519e-05	5.72322e-05	ZNF701	4.24236	FALSE
WDR49	11.9819	-1.15223	0.263772	-4.36828	1.2523e-05	5.72341e-05	WDR49	4.24234	TRUE
MOK	125.372	0.50287	0.115143	4.36735	1.25761e-05	5.74609e-05	MOK	4.24063	TRUE
MEA1	19.2746	0.788888	0.180644	4.3671	1.25908e-05	5.75117e-05	MEA1	4.24024	TRUE
TRADD	33.2917	-0.60865	0.139423	-4.36549	1.26836e-05	5.7919e-05	TRADD	4.23718	TRUE
TP53TG5	28.5183	-0.800456	0.183366	-4.36536	1.26915e-05	5.79388e-05	TP53TG5	4.23703	TRUE
GOT2	80.2457	-1.15213	0.264059	-4.36315	1.282e-05	5.8502e-05	GOT2	4.23283	TRUE
FMNL2	951.536	0.738788	0.169326	4.36312	1.28222e-05	5.8502e-05	FMNL2	4.23283	TRUE
AKAP13	3266.51	-0.669319	0.153415	-4.36279	1.28415e-05	5.85737e-05	AKAP13	4.2323	TRUE
PNPLA6	56.0469	-0.584397	0.133959	-4.3625	1.28584e-05	5.86344e-05	PNPLA6	4.23185	TRUE
EPB41L4A	667.44	0.615596	0.141118	4.36227	1.28721e-05	5.86802e-05	EPB41L4A	4.23151	TRUE
PHKB	526.564	-0.426006	0.0976811	-4.36119	1.29359e-05	5.89544e-05	PHKB	4.22948	FALSE
ALDH2	161.537	-1.00244	0.229882	-4.36068	1.29657e-05	5.90734e-05	ALDH2	4.22861	TRUE
ZDHHC13	96.1969	-0.523075	0.11998	-4.3597	1.3024e-05	5.93222e-05	ZDHHC13	4.22678	TRUE
ATP8A1	174.976	-1.23518	0.283345	-4.35928	1.30494e-05	5.94121e-05	ATP8A1	4.22613	TRUE
ASIC4	2.10421	1.33688	0.306677	4.35925	1.30511e-05	5.94121e-05	ASIC4	4.22613	TRUE
NEK11	196.639	0.61756	0.141671	4.3591	1.30599e-05	5.94352e-05	NEK11	4.22596	TRUE
TGFBR3L	4.025	-1.83606	0.42142	-4.35685	1.31949e-05	6.00327e-05	TGFBR3L	4.22161	TRUE
PAM	1162.71	-0.671054	0.15406	-4.3558	1.32579e-05	6.03025e-05	PAM	4.21966	TRUE
NEK6	95.3333	1.01568	0.233191	4.3556	1.32706e-05	6.0343e-05	NEK6	4.21937	TRUE
VENTX	3.1183	-2.01679	0.463106	-4.35491	1.33121e-05	6.05146e-05	VENTX	4.21814	TRUE
RRM1	64.9954	0.459705	0.105588	4.35375	1.33831e-05	6.08201e-05	RRM1	4.21595	FALSE
SMCR5	26.544	0.991243	0.22768	4.35367	1.33875e-05	6.08232e-05	SMCR5	4.21593	TRUE
STAMBPL1	268.603	-0.85892	0.197301	-4.35334	1.34078e-05	6.0898e-05	STAMBPL1	4.2154	TRUE
TRAFD1	76.4984	-0.459685	0.10562	-4.35225	1.3475e-05	6.11862e-05	TRAFD1	4.21335	FALSE
NUDT1	14.6942	0.893002	0.205231	4.35121	1.35389e-05	6.14589e-05	NUDT1	4.21141	TRUE
LINC01004	484.235	-0.445075	0.102298	-4.35078	1.35651e-05	6.15608e-05	LINC01004	4.2107	FALSE
TOX4	149.456	-0.431196	0.0991439	-4.3492	1.36636e-05	6.19902e-05	TOX4	4.20768	FALSE
CCDC8	57.4252	0.820336	0.188667	4.34806	1.37347e-05	6.22952e-05	CCDC8	4.20555	TRUE
PTBP2	873.399	0.557203	0.128154	4.34791	1.37441e-05	6.23201e-05	PTBP2	4.20537	TRUE
ING4	89.5066	0.51027	0.117371	4.34748	1.3771e-05	6.24245e-05	ING4	4.20464	TRUE
TENM2	98.3205	1.43888	0.331034	4.34663	1.38245e-05	6.26495e-05	TENM2	4.20308	TRUE
MMP14	91.916	0.782331	0.180028	4.3456	1.38893e-05	6.2908e-05	MMP14	4.20129	TRUE
TOPBP1	134.943	0.335665	0.0772419	4.34563	1.38874e-05	6.2908e-05	TOPBP1	4.20129	FALSE
IL1RAPL1	1610.21	1.08807	0.250405	4.34524	1.3912e-05	6.29931e-05	IL1RAPL1	4.20071	TRUE
CSNK1D	183.27	-0.469524	0.108069	-4.34468	1.39478e-05	6.31374e-05	CSNK1D	4.19971	FALSE
PITPNC1	631.383	-1.24797	0.287274	-4.3442	1.39785e-05	6.32586e-05	PITPNC1	4.19888	TRUE
RFFL	81.0229	-0.557139	0.128253	-4.34406	1.3987e-05	6.32793e-05	RFFL	4.19874	TRUE
CXCR2	2.11226	1.18245	0.272238	4.34343	1.40274e-05	6.34442e-05	CXCR2	4.19761	TRUE
RNF41	75.6527	-0.460747	0.106093	-4.34285	1.40647e-05	6.35952e-05	RNF41	4.19658	FALSE
CCDC142	52.0484	-0.564102	0.129922	-4.34186	1.41283e-05	6.38646e-05	CCDC142	4.19474	TRUE
MAL	4.4744	-1.33154	0.306765	-4.3406	1.42095e-05	6.42138e-05	MAL	4.19237	TRUE
TMEM18	34.8952	0.555746	0.128084	4.3389	1.43197e-05	6.46935e-05	TMEM18	4.18914	TRUE
RNASEH1	47.9203	-0.535701	0.123466	-4.33884	1.43239e-05	6.46944e-05	RNASEH1	4.18913	TRUE
MERTK	59.9467	-1.27132	0.293127	-4.33709	1.44382e-05	6.51743e-05	MERTK	4.18592	TRUE
FSTL5	16.6918	0.849033	0.195758	4.33715	1.44343e-05	6.51743e-05	FSTL5	4.18592	TRUE
ZNF148	540.157	0.386492	0.0891296	4.33629	1.44908e-05	6.53932e-05	ZNF148	4.18447	FALSE
ARSG	103.486	-0.80281	0.185163	-4.33569	1.45301e-05	6.55522e-05	ARSG	4.18341	TRUE
ZNF43	183.841	0.40559	0.0935852	4.33391	1.46484e-05	6.60474e-05	ZNF43	4.18014	FALSE
USP36	169.738	-0.664888	0.153416	-4.33389	1.46497e-05	6.60474e-05	USP36	4.18014	TRUE
SIMC1	245.485	0.436674	0.100759	4.33385	1.46521e-05	6.60474e-05	SIMC1	4.18014	FALSE
CD74	67.2402	-1.54769	0.357172	-4.33319	1.46964e-05	6.62285e-05	CD74	4.17895	TRUE
MAN2B1	47.9612	-0.538151	0.1242	-4.33292	1.47144e-05	6.62908e-05	MAN2B1	4.17855	TRUE
UGT2B4	5.57877	-1.88857	0.435961	-4.33198	1.47775e-05	6.65564e-05	UGT2B4	4.17681	TRUE
SLC12A8	11.0507	0.796022	0.183785	4.33128	1.48248e-05	6.6751e-05	SLC12A8	4.17554	TRUE
ANKDD1B	36.0289	0.837456	0.193359	4.33109	1.48371e-05	6.67878e-05	ANKDD1B	4.1753	TRUE
COL11A2	4.79344	0.988221	0.228192	4.33065	1.48669e-05	6.69031e-05	COL11A2	4.17455	TRUE
FLYWCH1	114.629	-0.447057	0.103264	-4.32928	1.49598e-05	6.73025e-05	FLYWCH1	4.17197	FALSE
FOSL1	17.1685	-2.33682	0.539864	-4.32852	1.50111e-05	6.75145e-05	FOSL1	4.1706	TRUE
PLEKHG6	13.4966	-1.52507	0.352393	-4.32775	1.50638e-05	6.77323e-05	PLEKHG6	4.1692	TRUE
CHCHD6	82.016	0.622098	0.143766	4.32716	1.51043e-05	6.78957e-05	CHCHD6	4.16816	TRUE
ELFN1	4.74739	1.13331	0.261954	4.32635	1.51598e-05	6.81261e-05	ELFN1	4.16669	TRUE
PSMD5	180.768	-0.387415	0.089578	-4.32489	1.52609e-05	6.85614e-05	PSMD5	4.16392	FALSE
CHP1	85.8883	-0.631848	0.146104	-4.32465	1.52772e-05	6.86154e-05	CHP1	4.16358	TRUE
ARRB2	21.3616	-0.982083	0.227095	-4.32454	1.52851e-05	6.86317e-05	ARRB2	4.16348	TRUE
C8orf76	55.8913	-0.408939	0.0945713	-4.32414	1.53129e-05	6.87376e-05	C8orf76	4.16281	FALSE
TMEM30B	6.10021	-1.59456	0.368765	-4.32406	1.5318e-05	6.87414e-05	TMEM30B	4.16278	TRUE
LAMC2	63.7724	-0.841197	0.194554	-4.32373	1.53416e-05	6.88279e-05	LAMC2	4.16224	TRUE
IGFBP6	268.805	-1.41744	0.327888	-4.32295	1.53959e-05	6.9033e-05	IGFBP6	4.16094	TRUE
ARHGAP10	2350.1	-0.955762	0.22109	-4.32296	1.5395e-05	6.9033e-05	ARHGAP10	4.16094	TRUE
SCRG1	42.1453	0.885391	0.204818	4.32282	1.54049e-05	6.90544e-05	SCRG1	4.16081	TRUE
TRAPPC2	67.3689	0.465452	0.10769	4.32215	1.54514e-05	6.92435e-05	TRAPPC2	4.15962	FALSE
NRGN	4.92003	1.16418	0.269382	4.32168	1.54844e-05	6.93719e-05	NRGN	4.15882	TRUE
C3orf70	129.985	0.632687	0.146404	4.3215	1.54973e-05	6.94106e-05	C3orf70	4.15857	TRUE
SLC2A13	913.472	-0.955154	0.221059	-4.32081	1.55456e-05	6.96076e-05	SLC2A13	4.15734	TRUE
TMEM65	204.913	1.02065	0.236249	4.32023	1.5587e-05	6.97735e-05	TMEM65	4.15631	TRUE
RAMP3	19.5732	-1.35026	0.312584	-4.31967	1.56264e-05	6.99303e-05	RAMP3	4.15533	TRUE
SLC16A2	146.602	0.832127	0.192666	4.31901	1.5673e-05	7.01195e-05	SLC16A2	4.15416	TRUE
PLEKHA3	93.5365	-0.410332	0.0950099	-4.31884	1.56855e-05	7.01558e-05	PLEKHA3	4.15394	FALSE
AP4B1	37.4761	0.535818	0.124108	4.31734	1.57919e-05	7.06122e-05	AP4B1	4.15112	TRUE
CXXC4	5.02703	1.17329	0.271781	4.31704	1.58134e-05	7.06885e-05	CXXC4	4.15065	TRUE
IGLON5	2.34189	1.24957	0.289457	4.31695	1.582e-05	7.06984e-05	IGLON5	4.15059	TRUE
CHAD	9.60483	1.05446	0.244266	4.31687	1.58257e-05	7.07045e-05	CHAD	4.15055	TRUE
HPS1	80.9919	-0.394567	0.0914067	-4.3166	1.58448e-05	7.07701e-05	HPS1	4.15015	FALSE
CASP7	75.2864	-0.527239	0.122245	-4.31296	1.6108e-05	7.19259e-05	CASP7	4.14311	TRUE
JMJD6	57.9313	-0.748209	0.17349	-4.3127	1.61272e-05	7.19917e-05	JMJD6	4.14272	TRUE
OSTF1	132.717	-0.395445	0.0917014	-4.31231	1.61559e-05	7.20999e-05	OSTF1	4.14207	FALSE
LINC00857	3.47663	1.02243	0.237104	4.31217	1.61659e-05	7.21242e-05	LINC00857	4.14192	TRUE
ZC3H12D	5.54336	-1.20931	0.280456	-4.31195	1.61823e-05	7.21775e-05	ZC3H12D	4.1416	TRUE
IGFBP4	368.745	-1.36382	0.316297	-4.31182	1.61917e-05	7.21995e-05	IGFBP4	4.14147	TRUE
TMEM14A	43.2391	0.707103	0.164082	4.30945	1.6366e-05	7.29568e-05	TMEM14A	4.13693	TRUE
KLHL31	42.6228	-1.32624	0.307768	-4.30922	1.63834e-05	7.30138e-05	KLHL31	4.13659	TRUE
PLB1	52.1409	-1.39302	0.323277	-4.30905	1.6396e-05	7.30299e-05	PLB1	4.1365	TRUE
UHMK1	108.645	-0.392343	0.0910506	-4.30906	1.63949e-05	7.30299e-05	UHMK1	4.1365	FALSE
GPR22	12.6289	1.2904	0.29948	4.30879	1.6415e-05	7.30939e-05	GPR22	4.13612	TRUE
LMTK2	161.17	-0.412389	0.0957262	-4.30801	1.64733e-05	7.33334e-05	LMTK2	4.1347	FALSE
PLEKHA6	368.59	-0.771081	0.179047	-4.30659	1.65788e-05	7.37827e-05	PLEKHA6	4.13205	TRUE
HDHD2	65.6621	-0.518913	0.120496	-4.30646	1.65885e-05	7.38055e-05	HDHD2	4.13191	TRUE
CD33	3.87173	-1.54305	0.358546	-4.30363	1.68021e-05	7.47355e-05	CD33	4.12647	TRUE
PRCP	82.6697	0.449801	0.10452	4.30349	1.6813e-05	7.47629e-05	PRCP	4.12631	FALSE
RTTN	162.865	0.543246	0.126252	4.30286	1.6861e-05	7.4956e-05	RTTN	4.12519	TRUE
PLEK	9.31702	-1.45409	0.337964	-4.30249	1.68886e-05	7.50577e-05	PLEK	4.1246	TRUE
DACH2	21.4822	0.858511	0.199573	4.30174	1.69463e-05	7.52934e-05	DACH2	4.12324	TRUE
RPS6KL1	8.95016	-1.43678	0.334034	-4.30129	1.69803e-05	7.54239e-05	RPS6KL1	4.12249	TRUE
TRPM2	11.4102	-1.78778	0.415685	-4.3008	1.70182e-05	7.55712e-05	TRPM2	4.12164	TRUE
CCL13	3.4617	-2.15581	0.501708	-4.29694	1.73175e-05	7.68793e-05	CCL13	4.11419	TRUE
KIRREL3	260.57	-1.61923	0.376931	-4.29583	1.74044e-05	7.72436e-05	KIRREL3	4.11214	TRUE
MPHOSPH8	672.859	-0.469041	0.109198	-4.29535	1.74419e-05	7.73887e-05	MPHOSPH8	4.11132	FALSE
ADAMTSL2	140.539	-1.39316	0.324431	-4.29418	1.75342e-05	7.77768e-05	ADAMTSL2	4.10915	TRUE
MT-ND2	359.77	-2.02546	0.471811	-4.29294	1.76325e-05	7.81699e-05	MT-ND2	4.10696	TRUE
LACTB	76.3009	-0.648935	0.151163	-4.29295	1.76313e-05	7.81699e-05	LACTB	4.10696	TRUE
MEMO1	41.0767	-0.770566	0.179505	-4.29272	1.76494e-05	7.82234e-05	MEMO1	4.10666	TRUE
IL13RA1	81.6693	-0.78349	0.18255	-4.29191	1.77143e-05	7.84895e-05	IL13RA1	4.10519	TRUE
BBS9	743.666	0.510978	0.119095	4.29051	1.7826e-05	7.89624e-05	BBS9	4.10258	TRUE
ARL17A	157.364	-1.06569	0.248397	-4.29026	1.78463e-05	7.90307e-05	ARL17A	4.1022	TRUE
ZFP62	32.0711	0.479778	0.111843	4.28973	1.78891e-05	7.91987e-05	ZFP62	4.10128	FALSE
PHLDA2	5.15072	-1.87367	0.43681	-4.28943	1.7913e-05	7.92827e-05	PHLDA2	4.10082	TRUE
PUS7L	117.253	0.503137	0.117326	4.28838	1.7998e-05	7.96369e-05	PUS7L	4.09889	TRUE
MAMLD1	50.4271	0.984817	0.22973	4.28685	1.81224e-05	8.01655e-05	MAMLD1	4.09601	TRUE
WWP2	188.612	-0.394089	0.0919362	-4.28655	1.81472e-05	8.02532e-05	WWP2	4.09554	FALSE
TENM4	606.963	1.06019	0.247363	4.28595	1.81959e-05	8.04462e-05	TENM4	4.09449	TRUE
TSTD1	18.9974	1.28525	0.299929	4.28518	1.8259e-05	8.07032e-05	TSTD1	4.09311	TRUE
ISCU	149.721	-1.37401	0.320731	-4.284	1.8356e-05	8.11098e-05	ISCU	4.09093	TRUE
ZNF136	68.0899	-0.394665	0.0921521	-4.28276	1.84592e-05	8.15431e-05	ZNF136	4.08861	FALSE
ADAMTS12	318.316	1.20229	0.280797	4.28169	1.85479e-05	8.19127e-05	ADAMTS12	4.08665	TRUE
STOM	180.119	-1.1098	0.259362	-4.27896	1.87769e-05	8.29015e-05	STOM	4.08144	TRUE
MAP6	28.6935	0.724677	0.169388	4.27822	1.88398e-05	8.31561e-05	MAP6	4.08011	TRUE
FRMD4B	791.86	-0.958926	0.224153	-4.278	1.8858e-05	8.32136e-05	FRMD4B	4.07981	TRUE
FCGRT	143.825	0.657377	0.153668	4.27789	1.88675e-05	8.32328e-05	FCGRT	4.07971	TRUE
MARVELD1	52.6796	0.71262	0.166592	4.27763	1.88894e-05	8.33068e-05	MARVELD1	4.07932	TRUE
ABLIM2	14.28	-0.946103	0.221249	-4.2762	1.90112e-05	8.38208e-05	ABLIM2	4.07665	TRUE
CDH26	17.3187	-0.903844	0.211386	-4.27581	1.90447e-05	8.39457e-05	CDH26	4.076	TRUE
PPP1R14C	27.9927	0.988278	0.231145	4.27557	1.90648e-05	8.40112e-05	PPP1R14C	4.07566	TRUE
PDE3B	788.946	-1.29665	0.303325	-4.27481	1.91303e-05	8.42769e-05	PDE3B	4.07429	TRUE
THAP2	28.8528	0.73404	0.171722	4.27458	1.91496e-05	8.43389e-05	THAP2	4.07397	TRUE
HAMP	1.90635	1.52248	0.356205	4.27417	1.91854e-05	8.44732e-05	HAMP	4.07328	TRUE
RECQL	173.881	-0.460082	0.107669	-4.27312	1.92761e-05	8.48495e-05	RECQL	4.07135	FALSE
TRIM4	177.646	-0.394333	0.0923003	-4.27228	1.93488e-05	8.51229e-05	TRIM4	4.06995	FALSE
NUFIP2	320.91	-0.45102	0.105568	-4.27231	1.93458e-05	8.51229e-05	NUFIP2	4.06995	FALSE
EMP1	666.546	-0.913204	0.2138	-4.27131	1.94331e-05	8.54704e-05	EMP1	4.06818	TRUE
DDX43	14.6931	-1.15309	0.269975	-4.27111	1.94506e-05	8.55242e-05	DDX43	4.06791	TRUE
YPEL1	51.5403	0.798885	0.187069	4.27055	1.94996e-05	8.57161e-05	YPEL1	4.06694	TRUE
CCDC102A	24.6984	0.666951	0.1562	4.26985	1.95603e-05	8.59595e-05	CCDC102A	4.06571	TRUE
NAA16	173.397	0.361629	0.0847476	4.26713	1.98003e-05	8.69908e-05	NAA16	4.06053	FALSE
TST	36.409	-1.00444	0.235395	-4.26706	1.98062e-05	8.6993e-05	TST	4.06052	TRUE
PAFAH1B2	168.944	-0.309834	0.0726131	-4.26692	1.98193e-05	8.70266e-05	PAFAH1B2	4.06035	FALSE
NRG2	37.8496	-1.54208	0.36146	-4.26624	1.98795e-05	8.72672e-05	NRG2	4.05915	TRUE
CTSF	80.6281	-0.988218	0.231713	-4.26483	2.00053e-05	8.77957e-05	CTSF	4.05653	TRUE
NOL8	131.136	-0.430077	0.100849	-4.26455	2.0031e-05	8.78844e-05	NOL8	4.05609	FALSE
PTK2	1429.92	0.340917	0.0799546	4.26389	2.00898e-05	8.80707e-05	PTK2	4.05517	FALSE
ZBTB20-AS2	71.937	-1.05249	0.246837	-4.2639	2.00893e-05	8.80707e-05	ZBTB20-AS2	4.05517	TRUE
CMKLR1	126.248	-1.19384	0.279985	-4.26394	2.00854e-05	8.80707e-05	CMKLR1	4.05517	TRUE
ADAM17	465.102	-0.615013	0.144296	-4.26216	2.02462e-05	8.87322e-05	ADAM17	4.05192	TRUE
WBP4	190.142	-0.528621	0.124042	-4.26164	2.02933e-05	8.89141e-05	WBP4	4.05103	TRUE
LRRC66	29.918	-0.768118	0.180304	-4.26014	2.04299e-05	8.94885e-05	LRRC66	4.04823	TRUE
LRFN1	2.14632	1.13088	0.265472	4.25989	2.04527e-05	8.95639e-05	LRFN1	4.04787	TRUE
YAP1	569.195	0.460567	0.108132	4.25928	2.05082e-05	8.97825e-05	YAP1	4.04681	FALSE
XXYLT1	146.713	0.423451	0.0994233	4.25907	2.05281e-05	8.98452e-05	XXYLT1	4.04651	FALSE
HLA-DMA	32.6707	-1.40185	0.329269	-4.25745	2.06768e-05	9.04713e-05	HLA-DMA	4.04349	TRUE
XAB2	23.5066	-0.70837	0.166428	-4.25631	2.07833e-05	9.09127e-05	XAB2	4.04138	TRUE
CA8	21.972	-1.59756	0.375371	-4.25595	2.08166e-05	9.10339e-05	CA8	4.0408	TRUE
SHMT1	44.8972	-0.935455	0.21985	-4.25497	2.09073e-05	9.14056e-05	SHMT1	4.03903	TRUE
SLC35B2	26.5029	0.752818	0.176964	4.25407	2.0992e-05	9.1751e-05	SLC35B2	4.03739	TRUE
TOM1	78.7169	-0.517014	0.121575	-4.25265	2.11257e-05	9.23104e-05	TOM1	4.03475	TRUE
COQ10A	37.975	-1.16727	0.274528	-4.25192	2.11945e-05	9.25651e-05	COQ10A	4.03355	TRUE
HEATR6	53.8666	0.487976	0.114766	4.25191	2.11955e-05	9.25651e-05	HEATR6	4.03355	FALSE
SH3YL1	147.222	0.639895	0.1505	4.2518	2.1206e-05	9.25858e-05	SH3YL1	4.03346	TRUE
PTPRJ	94.3386	1.05127	0.247262	4.25166	2.12193e-05	9.26189e-05	PTPRJ	4.0333	TRUE
YJEFN3	16.2163	0.757442	0.178242	4.2495	2.14244e-05	9.34887e-05	YJEFN3	4.02924	TRUE
FLOT2	60.6562	-0.691487	0.162728	-4.24935	2.14391e-05	9.35278e-05	FLOT2	4.02906	TRUE
FAM177A1	205.55	-0.435581	0.102517	-4.24885	2.14867e-05	9.37098e-05	FAM177A1	4.02822	FALSE
KBTBD3	42.6646	-0.821899	0.193449	-4.24867	2.15045e-05	9.37621e-05	KBTBD3	4.02797	TRUE
ALAS2	3.32111	1.22744	0.288992	4.24732	2.16341e-05	9.43019e-05	ALAS2	4.02548	TRUE
HDAC6	61.6982	0.411925	0.0970144	4.24602	2.17604e-05	9.48267e-05	HDAC6	4.02307	FALSE
KCNC3	3.41092	1.14279	0.269159	4.24577	2.17846e-05	9.49063e-05	KCNC3	4.0227	TRUE
SNAI2	54.3925	1.13233	0.266733	4.24516	2.18436e-05	9.51377e-05	SNAI2	4.02165	TRUE
DTX3	52.7665	0.510155	0.120187	4.24468	2.1891e-05	9.53182e-05	DTX3	4.02082	TRUE
OTUD1	24.2816	-1.38247	0.325723	-4.2443	2.19273e-05	9.54506e-05	OTUD1	4.02022	TRUE
YWHAE	503.617	0.420695	0.0991281	4.24395	2.19618e-05	9.55749e-05	YWHAE	4.01966	FALSE
SEC24B-AS1	60.4369	0.65756	0.154962	4.24335	2.20203e-05	9.5804e-05	SEC24B-AS1	4.01862	TRUE
SLC36A4	218.903	-0.588001	0.138639	-4.24125	2.22283e-05	9.66827e-05	SLC36A4	4.01465	TRUE
STARD4-AS1	101.233	1.46151	0.344716	4.23974	2.23777e-05	9.72798e-05	STARD4-AS1	4.01198	TRUE
SAFB2	176.614	-0.427998	0.100949	-4.23974	2.23776e-05	9.72798e-05	SAFB2	4.01198	FALSE
MAMSTR	12.8184	0.820291	0.193498	4.23928	2.24241e-05	9.74554e-05	MAMSTR	4.01119	TRUE
GUSB	76.4627	0.408638	0.0964261	4.23784	2.25679e-05	9.8054e-05	GUSB	4.00853	FALSE
ZNF512B	36.341	0.749407	0.176885	4.23669	2.26841e-05	9.85321e-05	ZNF512B	4.00642	TRUE
DHX32	201.855	-0.437746	0.103336	-4.23614	2.27399e-05	9.87215e-05	DHX32	4.00559	FALSE
TOB1	42.5573	-1.09394	0.25824	-4.23614	2.27393e-05	9.87215e-05	TOB1	4.00559	TRUE
ZBTB8OS	233.295	-0.340829	0.0804786	-4.23502	2.28529e-05	9.91852e-05	ZBTB8OS	4.00355	FALSE
GLRX	363.802	-0.965933	0.228108	-4.23453	2.29028e-05	9.93749e-05	GLRX	4.00272	TRUE
SLC35A3	126.215	-0.561931	0.132717	-4.23406	2.2951e-05	9.95573e-05	SLC35A3	4.00193	TRUE
LINC00957	6.61302	-1.21028	0.285892	-4.23336	2.30227e-05	9.98413e-05	LINC00957	4.00069	TRUE
ANAPC4	170.034	-0.433248	0.102363	-4.23245	2.31156e-05	0.000100218	ANAPC4	3.99906	FALSE
RABGGTA	12.0164	-0.87343	0.206446	-4.23079	2.32867e-05	0.000100932	RABGGTA	3.99597	TRUE
BTC	3.11212	0.981958	0.232122	4.23035	2.33333e-05	0.000101107	BTC	3.99522	TRUE
MT-ND3	617.789	-2.02543	0.478839	-4.22987	2.33826e-05	0.000101293	MT-ND3	3.99442	TRUE
DCK	10.676	0.776868	0.183681	4.22945	2.34264e-05	0.000101456	DCK	3.99372	TRUE
THEMIS	12.0554	-1.51054	0.357201	-4.22882	2.34919e-05	0.000101712	THEMIS	3.99263	TRUE
DNAJC13	237.244	0.3748	0.0886392	4.22838	2.35384e-05	0.000101886	DNAJC13	3.99189	FALSE
DMWD	52.7088	0.529207	0.12517	4.2279	2.35885e-05	0.000102075	DMWD	3.99108	TRUE
PDE7B	823.35	-0.858048	0.202964	-4.2276	2.36201e-05	0.000102185	PDE7B	3.99061	TRUE
LMBRD2	98.0559	-0.401026	0.0948876	-4.22632	2.37543e-05	0.000102738	LMBRD2	3.98827	FALSE
SDSL	10.1266	-1.30845	0.309645	-4.22563	2.38274e-05	0.000103026	SDSL	3.98705	TRUE
CUL4B	193.936	-0.7568	0.179128	-4.22492	2.39026e-05	0.000103324	CUL4B	3.9858	TRUE
YIPF1	50.922	-0.488523	0.115636	-4.22465	2.3931e-05	0.000103418	YIPF1	3.9854	FALSE
MACC1	6.32306	0.860666	0.203744	4.22425	2.39738e-05	0.000103576	MACC1	3.98474	TRUE
ZNF585B	72.577	-0.615792	0.145797	-4.22363	2.40395e-05	0.00010383	ZNF585B	3.98368	TRUE
CEP128	166.013	0.547558	0.129643	4.22358	2.40455e-05	0.00010383	CEP128	3.98368	TRUE
CNDP2	51.221	-0.616199	0.145933	-4.22248	2.41632e-05	0.00010431	CNDP2	3.98167	TRUE
CXCL14	45.1259	-1.98197	0.469616	-4.22041	2.43854e-05	0.000105241	CXCL14	3.97781	TRUE
RPS21	120.149	1.10305	0.261407	4.21966	2.44672e-05	0.000105566	RPS21	3.97648	TRUE
ANXA11	292.476	-0.555575	0.131774	-4.21611	2.48549e-05	0.000107181	ANXA11	3.96988	TRUE
ZNF655	113.255	-0.548457	0.130086	-4.21613	2.48532e-05	0.000107181	ZNF655	3.96988	TRUE
CRB1	39.3651	-0.982705	0.233108	-4.21566	2.49048e-05	0.000107368	CRB1	3.96913	TRUE
BRF1	99.31	0.336241	0.0797718	4.21503	2.49743e-05	0.000107638	BRF1	3.96803	FALSE
GALNT12	24.4215	-0.825173	0.195791	-4.21456	2.50266e-05	0.000107835	GALNT12	3.96724	TRUE
SOCS7	90.6303	0.357273	0.0847763	4.2143	2.5055e-05	0.000107929	SOCS7	3.96686	FALSE
MPPE1	116.999	-0.494565	0.117443	-4.2111	2.54126e-05	0.00010944	MPPE1	3.96082	FALSE
MYOZ3	9.88265	1.15404	0.274083	4.21055	2.54753e-05	0.000109681	MYOZ3	3.95987	TRUE
COLEC12	918.243	-0.839993	0.199631	-4.20773	2.57949e-05	0.000111027	COLEC12	3.95457	TRUE
FOXRED1	82.2808	0.450518	0.107083	4.20719	2.58567e-05	0.000111263	FOXRED1	3.95365	FALSE
ECHDC3	35.5424	-1.35034	0.321082	-4.20561	2.60382e-05	0.000112014	ECHDC3	3.95073	TRUE
CD200R1	5.82275	-1.5935	0.378916	-4.20543	2.6059e-05	0.000112074	CD200R1	3.9505	TRUE
HTR2B	30.5462	-1.13002	0.268738	-4.20493	2.61162e-05	0.00011229	HTR2B	3.94966	TRUE
SMAD7	78.8135	0.970341	0.230794	4.20436	2.61825e-05	0.000112545	SMAD7	3.94867	TRUE
SLFNL1	28.9753	1.06633	0.253655	4.20386	2.62407e-05	0.000112765	SLFNL1	3.94783	TRUE
FOXP4	24.134	-0.703021	0.167306	-4.20202	2.64544e-05	0.000113653	FOXP4	3.94442	TRUE
CC2D1A	62.5372	-0.48576	0.115641	-4.20058	2.66232e-05	0.000114348	CC2D1A	3.94177	FALSE
ATXN7L2	8.29361	0.677177	0.161276	4.19887	2.68256e-05	0.000115186	ATXN7L2	3.9386	TRUE
CASR	3.30438	1.11214	0.26495	4.19755	2.69822e-05	0.000115828	CASR	3.93619	TRUE
CEP57L1	175.27	0.442382	0.105399	4.19721	2.70226e-05	0.000115971	CEP57L1	3.93565	FALSE
SLCO2B1	158.609	-1.32438	0.315585	-4.19658	2.70977e-05	0.000116262	SLCO2B1	3.93456	TRUE
BZW1	148.986	-0.768567	0.183206	-4.19509	2.72762e-05	0.000116997	BZW1	3.93183	TRUE
SPIN2A	5.97302	0.912926	0.217653	4.1944	2.73593e-05	0.000117322	SPIN2A	3.93062	TRUE
GNS	126.767	-0.435097	0.103796	-4.19184	2.76706e-05	0.000118625	GNS	3.92582	FALSE
HS6ST3	17.3757	1.26833	0.302779	4.18897	2.80222e-05	0.000120068	HS6ST3	3.92057	TRUE
VEZT	279.802	0.377657	0.0901545	4.189	2.8019e-05	0.000120068	VEZT	3.92057	FALSE
CBL	149.473	0.578872	0.1382	4.18867	2.80595e-05	0.000120197	CBL	3.92011	TRUE
HOGA1	4.98113	-1.61653	0.385959	-4.18835	2.80989e-05	0.000120333	HOGA1	3.91962	TRUE
ALDH1A2	584.69	0.767605	0.183336	4.18687	2.82825e-05	0.000121087	ALDH1A2	3.9169	TRUE
CYP7B1	471.208	-0.795313	0.189996	-4.18595	2.83976e-05	0.000121548	CYP7B1	3.91525	TRUE
NRN1	5.45824	-1.21399	0.290131	-4.18427	2.8608e-05	0.000122416	NRN1	3.91216	TRUE
SLC5A10	8.9476	-1.19878	0.286519	-4.18394	2.86504e-05	0.000122565	SLC5A10	3.91163	TRUE
GAPVD1	326.084	-0.331596	0.0792627	-4.1835	2.87052e-05	0.000122766	GAPVD1	3.91092	FALSE
RAB8A	31.4966	0.507377	0.121302	4.18276	2.87997e-05	0.000123138	RAB8A	3.90961	TRUE
ZNF404	22.4113	0.739599	0.176824	4.18268	2.88098e-05	0.000123148	ZNF404	3.90957	TRUE
MIB1	505.75	0.389899	0.0932246	4.18236	2.88494e-05	0.000123285	MIB1	3.90909	FALSE
GCLM	79.6773	-0.976576	0.233506	-4.18223	2.88667e-05	0.000123326	GCLM	3.90894	TRUE
SARNP	125.968	-0.611297	0.146176	-4.18193	2.89049e-05	0.000123457	SARNP	3.90848	TRUE
HDAC3	103.235	0.335365	0.0802343	4.17982	2.91735e-05	0.000124571	HDAC3	3.90458	FALSE
SLC18A2	17.6116	-1.128	0.269873	-4.17974	2.91845e-05	0.000124585	SLC18A2	3.90454	TRUE
DCAF16	96.2473	0.37614	0.0900265	4.17811	2.93946e-05	0.000125449	DCAF16	3.90153	FALSE
HIPK3	907.986	-0.677722	0.162253	-4.17696	2.95435e-05	0.000126051	HIPK3	3.89945	TRUE
PALMD	204.681	-1.32326	0.316834	-4.1765	2.96032e-05	0.000126272	PALMD	3.89869	TRUE
R3HDML	16.34	-1.79983	0.430974	-4.17619	2.96435e-05	0.00012641	R3HDML	3.89822	TRUE
ADH6	6.01431	1.16007	0.277827	4.17551	2.97325e-05	0.000126756	ADH6	3.89703	TRUE
MCCC1	190.211	-0.540808	0.129535	-4.17501	2.97976e-05	0.000127001	MCCC1	3.89619	TRUE
GLYATL2	98.7327	0.932592	0.223381	4.1749	2.98113e-05	0.000127025	GLYATL2	3.89611	TRUE
RRN3	104.375	-0.444328	0.106448	-4.17414	2.99112e-05	0.000127417	RRN3	3.89477	FALSE
TBL1XR1	863.987	0.479303	0.114849	4.17333	3.00182e-05	0.000127839	TBL1XR1	3.89334	FALSE
N4BP2L2	1868.25	-0.442708	0.106125	-4.17156	3.02523e-05	0.000128802	N4BP2L2	3.89008	FALSE
CHRDL1	19.5464	-1.54011	0.369342	-4.16987	3.04774e-05	0.000129726	CHRDL1	3.88697	TRUE
HLA-DMB	6.75089	-1.55856	0.373873	-4.16868	3.06365e-05	0.000130369	HLA-DMB	3.88483	TRUE
TVP23A	39.813	0.916927	0.220041	4.16708	3.08525e-05	0.000131253	TVP23A	3.88189	TRUE
NAPA	85.6409	-0.510743	0.122583	-4.1665	3.09309e-05	0.000131552	NAPA	3.8809	TRUE
ZNF75D	182.968	-0.390837	0.0938093	-4.16629	3.09594e-05	0.000131639	ZNF75D	3.88062	FALSE
CDAN1	52.6343	0.546086	0.131076	4.16617	3.09756e-05	0.000131673	CDAN1	3.8805	TRUE
LHX2	4.24648	1.06799	0.256357	4.16603	3.09951e-05	0.000131721	LHX2	3.88034	TRUE
HK3	4.36814	-1.41305	0.339228	-4.16549	3.10689e-05	0.000132	HK3	3.87943	TRUE
IER3	105.087	-1.74529	0.418998	-4.1654	3.10805e-05	0.000132014	IER3	3.87938	TRUE
PIPOX	18.0403	0.654088	0.157054	4.16474	3.11704e-05	0.000132361	PIPOX	3.87824	TRUE
PAQR7	18.0546	0.664549	0.159574	4.16451	3.12026e-05	0.000132463	PAQR7	3.87791	TRUE
ECHDC1	281.765	0.319951	0.0768644	4.16253	3.14737e-05	0.000133579	ECHDC1	3.87426	FALSE
PTGIR	215.772	-1.18923	0.285888	-4.15978	3.18547e-05	0.00013516	PTGIR	3.86915	TRUE
CRCP	68.3607	-0.501514	0.120595	-4.15866	3.20126e-05	0.000135794	CRCP	3.86712	TRUE
ZFAND6	388.597	-0.326147	0.0784379	-4.15803	3.20999e-05	0.000136129	ZFAND6	3.86605	FALSE
CHPT1	352.13	-0.822744	0.197931	-4.15671	3.2286e-05	0.000136882	CHPT1	3.86365	TRUE
IQCC	6.34849	0.809441	0.194737	4.1566	3.23024e-05	0.000136916	IQCC	3.86355	TRUE
TACR3	7.51317	0.922591	0.221962	4.15653	3.23113e-05	0.000136917	TACR3	3.86354	TRUE
GIMAP6	6.28442	-1.23149	0.296476	-4.15374	3.27081e-05	0.000138562	GIMAP6	3.85835	TRUE
GNAL	86.762	-0.782587	0.188422	-4.15336	3.27626e-05	0.000138757	GNAL	3.85775	TRUE
MIER1	373.395	-0.278999	0.0671824	-4.15286	3.28339e-05	0.000139022	MIER1	3.85692	FALSE
AK7	9.38352	-0.89386	0.215243	-4.1528	3.2843e-05	0.000139024	AK7	3.85691	TRUE
GLP2R	8.32411	1.2794	0.308169	4.1516	3.30156e-05	0.000139718	GLP2R	3.85475	TRUE
LRRC43	8.84249	-1.07807	0.259701	-4.15121	3.3072e-05	0.000139896	LRRC43	3.85419	TRUE
CLUH	30.8753	-1.12549	0.271126	-4.15119	3.3075e-05	0.000139896	CLUH	3.85419	TRUE
TSG101	222.885	-0.313489	0.0755247	-4.15082	3.31282e-05	0.000140084	TSG101	3.85361	FALSE
ECM2	362.654	-0.832093	0.200518	-4.14971	3.32892e-05	0.000140728	ECM2	3.85162	TRUE
NFKBIB	31.0595	-0.647281	0.156001	-4.14921	3.33631e-05	0.000141003	NFKBIB	3.85077	TRUE
TMOD2	161.97	0.756892	0.182443	4.14865	3.34441e-05	0.000141309	TMOD2	3.84983	TRUE
USP2-AS1	11.9033	0.979777	0.236211	4.14789	3.35553e-05	0.000141742	USP2-AS1	3.8485	TRUE
TRIT1	100.79	0.461671	0.11131	4.1476	3.35982e-05	0.000141885	TRIT1	3.84806	FALSE
IMPA2	71.5818	-0.870193	0.209826	-4.14722	3.36542e-05	0.000142085	IMPA2	3.84745	TRUE
MGAT1	109.967	-0.544193	0.131233	-4.14678	3.37187e-05	0.00014232	MGAT1	3.84673	TRUE
NSUN6	361.323	0.400523	0.096593	4.1465	3.37596e-05	0.000142455	NSUN6	3.84632	FALSE
MOB3C	8.4288	-0.805455	0.194261	-4.14625	3.37963e-05	0.000142573	MOB3C	3.84596	TRUE
CEP170	455.656	0.457907	0.110452	4.14576	3.38686e-05	0.00014284	CEP170	3.84515	FALSE
LACC1	8.84724	-1.07084	0.258362	-4.14472	3.40232e-05	0.000143455	LACC1	3.84328	TRUE
ALDH7A1	186.348	0.569554	0.13742	4.14463	3.40361e-05	0.000143472	ALDH7A1	3.84323	TRUE
FAM228A	15.2029	-1.31847	0.318144	-4.14425	3.40921e-05	0.00014367	FAM228A	3.84263	TRUE
MDM1	52.8951	0.460506	0.111128	4.14393	3.41405e-05	0.000143836	MDM1	3.84213	FALSE
ABHD13	69.7338	-0.466758	0.112657	-4.14319	3.4251e-05	0.000144264	ABHD13	3.84084	FALSE
PPP6C	181.853	-0.340124	0.0821055	-4.14253	3.43497e-05	0.000144642	PPP6C	3.8397	FALSE
HSPB8	89.3016	-1.32528	0.319968	-4.14191	3.44432e-05	0.000144998	HSPB8	3.83864	TRUE
CYP26B1	7.40081	1.70248	0.411057	4.14172	3.44712e-05	0.000145078	CYP26B1	3.8384	TRUE
TMCC2	8.67806	0.833652	0.20131	4.14113	3.45596e-05	0.000145412	TMCC2	3.8374	TRUE
DSE	423.296	-0.513837	0.12409	-4.14083	3.46054e-05	0.000145562	DSE	3.83695	TRUE
DNMT1	157.467	0.578009	0.13959	4.14078	3.46132e-05	0.000145562	DNMT1	3.83695	TRUE
ZMYM4-AS1	51.352	0.873414	0.210947	4.14043	3.46651e-05	0.000145742	ZMYM4-AS1	3.83642	TRUE
ACE2	80.2998	-2.55518	0.617156	-4.14025	3.4692e-05	0.000145817	ACE2	3.83619	TRUE
NQO2	141.685	-0.483077	0.116696	-4.13963	3.47867e-05	0.000146177	NQO2	3.83512	FALSE
ZNF311	10.6145	0.695322	0.167983	4.13924	3.48452e-05	0.000146384	ZNF311	3.83451	TRUE
CD36	281.641	-1.52335	0.368256	-4.13666	3.52402e-05	0.000148005	CD36	3.82972	TRUE
CNOT7	85.5865	0.374098	0.0904421	4.13632	3.52915e-05	0.000148182	CNOT7	3.8292	FALSE
MEIS2	1806.42	0.533676	0.129054	4.13528	3.54523e-05	0.000148819	MEIS2	3.82734	TRUE
LDOC1	14.7853	0.771712	0.186637	4.13483	3.5522e-05	0.000149072	LDOC1	3.8266	TRUE
INTS3	126.361	0.468262	0.113297	4.13307	3.57953e-05	0.00015018	INTS3	3.82339	FALSE
ANKS1B	1081.49	-0.65283	0.15796	-4.13287	3.58258e-05	0.000150269	ANKS1B	3.82313	TRUE
GNG12-AS1	232.343	0.608366	0.147209	4.13268	3.58564e-05	0.000150358	GNG12-AS1	3.82287	TRUE
MACROD1	108.816	-0.755665	0.182953	-4.13039	3.62153e-05	0.000151824	MACROD1	3.81866	TRUE
BDNF	11.672	1.24433	0.301351	4.12917	3.64073e-05	0.000152589	BDNF	3.81648	TRUE
VPS9D1	59.6231	0.591837	0.14337	4.12803	3.65886e-05	0.000153309	VPS9D1	3.81443	TRUE
NUDCD3	249.486	-0.301934	0.073145	-4.12788	3.66117e-05	0.000153366	NUDCD3	3.81427	FALSE
OCIAD2	9.32801	0.881422	0.213545	4.12757	3.66619e-05	0.000153536	OCIAD2	3.81379	TRUE
TMLHE	179.987	0.373286	0.0904429	4.12731	3.67034e-05	0.00015367	TMLHE	3.81341	FALSE
CEL	8.20028	0.828661	0.200803	4.12675	3.67933e-05	0.000154006	CEL	3.81246	TRUE
PCSK1	10.2099	-1.37475	0.333169	-4.12629	3.68669e-05	0.000154274	PCSK1	3.81171	TRUE
EXTL2	106.577	0.524437	0.127106	4.12597	3.69173e-05	0.000154333	EXTL2	3.81154	TRUE
SETD1B	54.3102	-0.402051	0.0974443	-4.12596	3.69193e-05	0.000154333	SETD1B	3.81154	FALSE
FTX	5524.48	-0.477617	0.115754	-4.12613	3.68925e-05	0.000154333	FTX	3.81154	FALSE
ZMAT4	8.72441	1.04262	0.252697	4.12598	3.69155e-05	0.000154333	ZMAT4	3.81154	TRUE
GDPD1	28.964	-0.748073	0.181326	-4.12558	3.69809e-05	0.000154551	GDPD1	3.81093	TRUE
TMEM127	41.8282	-0.623304	0.151107	-4.12491	3.70881e-05	0.000154959	TMEM127	3.80978	TRUE
ZNF493	134.003	-0.489986	0.118802	-4.12438	3.7173e-05	0.000155273	ZNF493	3.8089	FALSE
BCAM	16.4611	0.99904	0.24226	4.12384	3.72611e-05	0.000155601	BCAM	3.80799	TRUE
HMCN2	462.957	-1.22396	0.296819	-4.1236	3.72994e-05	0.00015572	HMCN2	3.80765	TRUE
ZNF593	23.5079	-0.9713	0.235606	-4.12256	3.74685e-05	0.000156385	ZNF593	3.8058	TRUE
YAF2	445.862	-0.583915	0.141655	-4.1221	3.75433e-05	0.000156657	YAF2	3.80505	TRUE
NEGR1	8593.09	-0.878542	0.213163	-4.12145	3.76498e-05	0.000157061	NEGR1	3.80393	TRUE
TTC3-AS1	22.3994	1.00206	0.243136	4.12138	3.76606e-05	0.000157066	TTC3-AS1	3.80392	TRUE
TMEM223	52.5932	0.526843	0.127853	4.12071	3.77705e-05	0.000157483	TMEM223	3.80277	TRUE
CDKL3	108.953	-0.532551	0.12929	-4.11905	3.8043e-05	0.000158578	CDKL3	3.79976	TRUE
UPRT	47.3125	-0.465312	0.112971	-4.11886	3.80748e-05	0.00015867	UPRT	3.79951	FALSE
C4B	2.74219	-2.07096	0.50296	-4.11755	3.82928e-05	0.000159537	C4B	3.79714	TRUE
DSCC1	35.217	0.610866	0.148368	4.11722	3.83471e-05	0.000159722	DSCC1	3.79664	TRUE
CALCOCO1	216.934	-0.643314	0.156258	-4.11699	3.83851e-05	0.000159818	CALCOCO1	3.79637	TRUE
IL7	137.867	0.848983	0.206216	4.11696	3.83901e-05	0.000159818	IL7	3.79637	TRUE
ZNF736	98.5504	0.512359	0.12448	4.11599	3.85516e-05	0.000160449	ZNF736	3.79466	TRUE
ZNF28	36.4367	-0.520996	0.126587	-4.11572	3.85979e-05	0.0001606	ZNF28	3.79425	TRUE
MAN2B2	62.5687	-0.435476	0.10583	-4.11487	3.87402e-05	0.000161151	MAN2B2	3.79277	FALSE
SHCBP1L	12.037	0.913123	0.22192	4.11464	3.87776e-05	0.000161265	SHCBP1L	3.79246	TRUE
TRIM62	55.3354	-0.754904	0.183484	-4.11427	3.88399e-05	0.000161482	TRIM62	3.79188	TRUE
CALCRL	637.948	-0.971037	0.236064	-4.11345	3.89792e-05	0.00016202	CALCRL	3.79043	TRUE
FZD5	4.94521	-1.19959	0.291781	-4.11128	3.93479e-05	0.000163468	FZD5	3.78657	TRUE
TFAP4	17.4079	0.725391	0.176438	4.11132	3.9341e-05	0.000163468	TFAP4	3.78657	TRUE
BTG3	125.541	0.684927	0.166609	4.11099	3.93966e-05	0.000163611	BTG3	3.78619	TRUE
NQO1	37.3179	-1.18445	0.288122	-4.11095	3.94027e-05	0.000163611	NQO1	3.78619	TRUE
KANSL1L	710.494	-0.539537	0.131262	-4.11038	3.95e-05	0.000163973	KANSL1L	3.78523	TRUE
ANTXR1	808.817	0.571348	0.139009	4.11013	3.95428e-05	0.000164108	ANTXR1	3.78487	TRUE
STAT2	213.185	-0.562185	0.136798	-4.10959	3.96366e-05	0.000164455	STAT2	3.78395	TRUE
CXCL6	5.35629	-2.34288	0.570141	-4.10929	3.96872e-05	0.000164623	CXCL6	3.78351	TRUE
GSTCD	107.866	0.477744	0.116274	4.10879	3.9774e-05	0.000164898	GSTCD	3.78278	FALSE
ZZEF1	316.401	-0.326644	0.0794987	-4.10879	3.97732e-05	0.000164898	ZZEF1	3.78278	FALSE
OPHN1	866.29	-0.752957	0.183309	-4.10759	3.99803e-05	0.000165711	OPHN1	3.78065	TRUE
GTF2H2C	100.197	-0.654523	0.159366	-4.10705	4.00737e-05	0.000166055	GTF2H2C	3.77975	TRUE
FAM13B	410.948	0.37237	0.090689	4.10601	4.02551e-05	0.000166764	FAM13B	3.7779	FALSE
SORCS1	307.502	-1.49373	0.363812	-4.10578	4.02949e-05	0.000166886	SORCS1	3.77758	TRUE
HEPH	64.0498	0.74417	0.181259	4.10556	4.03342e-05	0.000167006	HEPH	3.77727	TRUE
TIGD6	12.052	-0.712099	0.173468	-4.10508	4.04167e-05	0.000167304	TIGD6	3.77649	TRUE
SYNJ2	236.485	-0.971517	0.236678	-4.10481	4.04655e-05	0.00016742	SYNJ2	3.77619	TRUE
SLC27A3	29.0358	0.71944	0.175266	4.10484	4.04588e-05	0.00016742	SLC27A3	3.77619	TRUE
FAM219A	131.966	-0.481283	0.117298	-4.10306	4.07713e-05	0.000168642	FAM219A	3.77303	FALSE
CCR1	3.65145	-1.51425	0.369126	-4.10225	4.09149e-05	0.000169192	CCR1	3.77162	TRUE
MBNL1	2822.39	-0.592731	0.144491	-4.10219	4.09255e-05	0.000169193	MBNL1	3.77162	TRUE
GSK3B	691.654	0.353151	0.08611	4.10116	4.11081e-05	0.000169904	GSK3B	3.7698	FALSE
KCTD18	50.5819	-0.473356	0.11544	-4.10046	4.12339e-05	0.00017038	KCTD18	3.76858	FALSE
JAZF1	548.148	-0.641648	0.156516	-4.09956	4.13941e-05	0.000170999	JAZF1	3.76701	TRUE
DST	2643.78	-0.556036	0.135683	-4.09804	4.16655e-05	0.000172076	DST	3.76428	TRUE
GNAO1	134.388	-1.02365	0.249794	-4.09796	4.16799e-05	0.000172091	GNAO1	3.76424	TRUE
GJA5	7.03773	1.27381	0.310913	4.09701	4.18516e-05	0.000172756	GJA5	3.76257	TRUE
SMARCA4	203.038	0.483289	0.11797	4.0967	4.19083e-05	0.000172946	SMARCA4	3.76209	FALSE
GRIN2C	8.70379	-1.10303	0.269259	-4.09652	4.19398e-05	0.000173031	GRIN2C	3.76188	TRUE
ZNF845	21.9532	-0.596027	0.145512	-4.09605	4.20256e-05	0.000173341	ZNF845	3.7611	TRUE
ACOT11	41.2716	0.967231	0.236145	4.09591	4.20509e-05	0.000173401	ACOT11	3.76095	TRUE
MAFB	44.0733	-1.35107	0.329919	-4.09516	4.21878e-05	0.000173921	MAFB	3.75965	TRUE
ANKRD28	370.086	-0.734117	0.179273	-4.09498	4.22211e-05	0.000174014	ANKRD28	3.75942	TRUE
RPL30	371.511	1.03941	0.253852	4.09456	4.22979e-05	0.000174286	RPL30	3.75874	TRUE
CKMT2-AS1	172.955	0.566083	0.138273	4.09395	4.24082e-05	0.000174695	CKMT2-AS1	3.75772	TRUE
PACS2	146.959	0.42076	0.102797	4.09313	4.25586e-05	0.00017527	PACS2	3.75629	FALSE
PYHIN1	12.3699	-1.31106	0.320322	-4.09294	4.25934e-05	0.000175369	PYHIN1	3.75605	TRUE
TMEM163	20.0826	1.26731	0.309739	4.09154	4.28522e-05	0.000176389	TMEM163	3.75353	TRUE
FPGT	59.1255	-0.80909	0.197759	-4.09129	4.28989e-05	0.000176536	FPGT	3.75317	TRUE
SRBD1	273.255	0.397657	0.0972134	4.09056	4.30341e-05	0.000177047	SRBD1	3.75191	FALSE
CCDC3	51.7568	0.799014	0.195355	4.09005	4.31274e-05	0.000177386	CCDC3	3.75108	TRUE
PEX3	129.944	0.406678	0.0994336	4.08995	4.31475e-05	0.000177423	PEX3	3.75099	FALSE
PELI3	8.84246	-0.822032	0.201006	-4.0896	4.32124e-05	0.000177645	PELI3	3.75045	TRUE
RIMKLB	247.464	0.506602	0.123901	4.08877	4.33667e-05	0.000178234	RIMKLB	3.74901	TRUE
LAIR1	10.2113	-1.09289	0.267326	-4.08823	4.34677e-05	0.000178603	LAIR1	3.74811	TRUE
RNF125	25.8821	-1.0534	0.257734	-4.08717	4.36674e-05	0.000179378	RNF125	3.74623	TRUE
PRKAR2A	378.049	-0.424485	0.103888	-4.086	4.38877e-05	0.000180237	PRKAR2A	3.74416	FALSE
IDH3A	106.791	-0.871492	0.21333	-4.08519	4.40408e-05	0.00018082	IDH3A	3.74275	TRUE
SORCS3	12.2941	0.850917	0.208356	4.08395	4.42763e-05	0.00018174	SORCS3	3.74055	TRUE
CX3CL1	7.87872	-1.3694	0.335327	-4.08378	4.43082e-05	0.000181825	CX3CL1	3.74035	TRUE
NUDT22	46.0732	-0.569026	0.139366	-4.08297	4.4464e-05	0.000182418	NUDT22	3.73893	TRUE
MORN4	38.473	0.54133	0.132588	4.08281	4.44947e-05	0.000182497	MORN4	3.73874	TRUE
ZNF98	68.6743	1.09306	0.267786	4.08185	4.46793e-05	0.000183208	ZNF98	3.73706	TRUE
ALCAM	84.4867	0.865086	0.212014	4.08033	4.4972e-05	0.000184361	ALCAM	3.73433	TRUE
ZNF620	11.2393	-0.665806	0.163239	-4.07871	4.52866e-05	0.000185604	ZNF620	3.73141	TRUE
SIK1	12.272	-2.08819	0.512028	-4.07827	4.53721e-05	0.000185907	SIK1	3.7307	TRUE
ADCY3	265.662	-0.841824	0.206474	-4.07714	4.55925e-05	0.000186715	ADCY3	3.72882	TRUE
L3MBTL4	40.2714	1.17033	0.287043	4.0772	4.55817e-05	0.000186715	L3MBTL4	3.72882	TRUE
MT-ND4L	184.964	-1.77504	0.435443	-4.0764	4.57375e-05	0.000187261	MT-ND4L	3.72755	TRUE
GAS6-AS1	19.5521	-1.11699	0.27402	-4.07631	4.57569e-05	0.000187271	GAS6-AS1	3.72753	TRUE
EFCC1	157.134	-1.24344	0.305043	-4.07627	4.57632e-05	0.000187271	EFCC1	3.72753	TRUE
CUTC	118.696	-0.478213	0.11736	-4.07476	4.60611e-05	0.000188442	CUTC	3.72482	FALSE
CARD9	4.49987	-1.53476	0.376702	-4.07421	4.6171e-05	0.000188844	CARD9	3.7239	TRUE
SLC4A4	186.338	1.20233	0.295123	4.074	4.62125e-05	0.000188966	SLC4A4	3.72362	TRUE
TMEM39A	175.413	0.434739	0.106723	4.07354	4.6303e-05	0.000189288	TMEM39A	3.72288	FALSE
IRX3	47.1788	-1.4711	0.361191	-4.07292	4.64271e-05	0.000189747	IRX3	3.72182	TRUE
UNC5B	105.601	1.21354	0.297988	4.07245	4.6521e-05	0.000190082	UNC5B	3.72106	TRUE
DNAJC12	21.4646	0.623086	0.153024	4.07181	4.66485e-05	0.000190555	DNAJC12	3.71998	TRUE
ZNF318	80.7553	0.451749	0.110953	4.07155	4.67022e-05	0.000190726	ZNF318	3.71959	FALSE
POU2F1	644.12	-0.389465	0.0956669	-4.07106	4.67999e-05	0.000191077	POU2F1	3.71879	FALSE
IL1R1	319.673	-1.01131	0.248435	-4.07071	4.68694e-05	0.000191312	IL1R1	3.71826	TRUE
RARB	144.693	0.970923	0.238581	4.06958	4.70983e-05	0.000192198	RARB	3.71625	TRUE
ASNSD1	63.9532	-0.517651	0.12721	-4.06926	4.71626e-05	0.000192411	ASNSD1	3.71577	TRUE
POLR2G	34.7582	0.629192	0.154629	4.06904	4.72076e-05	0.000192546	POLR2G	3.71547	TRUE
TMOD1	174.988	-1.10386	0.271313	-4.0686	4.72963e-05	0.000192859	TMOD1	3.71476	TRUE
FAM149B1	145.866	0.407843	0.10025	4.06824	4.73699e-05	0.000193111	FAM149B1	3.71419	FALSE
RBP5	40.6813	-0.880404	0.216455	-4.06738	4.75452e-05	0.000193776	RBP5	3.7127	TRUE
RORC	3.55408	-1.47516	0.362786	-4.0662	4.77867e-05	0.000194652	RORC	3.71074	TRUE
CRAT	38.6943	-0.565371	0.139042	-4.0662	4.77867e-05	0.000194652	CRAT	3.71074	TRUE
ATG9A	23.8886	-0.757343	0.186256	-4.06615	4.77963e-05	0.000194652	ATG9A	3.71074	TRUE
PRIMPOL	177.492	0.488695	0.120188	4.06608	4.78113e-05	0.000194664	PRIMPOL	3.71071	FALSE
TBC1D15	261.195	-0.484168	0.119078	-4.06597	4.78329e-05	0.000194703	TBC1D15	3.71063	FALSE
CCDC122	129.095	-0.836173	0.205665	-4.06571	4.78864e-05	0.000194871	CCDC122	3.71025	TRUE
MARK1	267.794	0.510914	0.125673	4.06544	4.79418e-05	0.000195047	MARK1	3.70986	TRUE
KRAS	119.25	0.450865	0.110908	4.06522	4.79874e-05	0.000195184	KRAS	3.70956	FALSE
SELP	5.47575	-1.38743	0.341344	-4.0646	4.81148e-05	0.000195652	SELP	3.70851	TRUE
HS1BP3	60.8524	-0.531094	0.130675	-4.06422	4.81928e-05	0.00019592	HS1BP3	3.70792	TRUE
GPN2	50.3069	-0.452926	0.111451	-4.06389	4.82606e-05	0.000196146	GPN2	3.70742	FALSE
ILK	241.714	0.574115	0.141298	4.06315	4.84139e-05	0.00019672	ILK	3.70615	TRUE
RFPL1S	8.68481	0.859989	0.211676	4.06276	4.84969e-05	0.000197007	RFPL1S	3.70552	TRUE
PLEKHA5	2691.79	-0.604455	0.148785	-4.06261	4.85267e-05	0.000197079	PLEKHA5	3.70536	TRUE
SOX18	22.177	-1.2792	0.314945	-4.06165	4.87271e-05	0.000197843	SOX18	3.70368	TRUE
HFE	28.9152	-0.736241	0.181278	-4.0614	4.87788e-05	0.000198003	HFE	3.70333	TRUE
GTF3C5	56.9334	0.360998	0.0889423	4.05879	4.93284e-05	0.000200183	GTF3C5	3.69857	FALSE
FCER1G	10.7866	-1.2244	0.301687	-4.05852	4.9384e-05	0.000200359	FCER1G	3.69819	TRUE
WDR74	34.1807	-0.639492	0.157625	-4.05705	4.96962e-05	0.000201574	WDR74	3.69557	TRUE
HADHB	386.312	-1.12311	0.27685	-4.05676	4.9759e-05	0.000201778	HADHB	3.69513	TRUE
TEX30	24.1137	0.658125	0.162312	4.05469	5.02019e-05	0.000203523	TEX30	3.69139	TRUE
EPB41L3	382.676	0.805024	0.198565	4.05421	5.03039e-05	0.000203834	EPB41L3	3.69072	TRUE
A3GALT2	9.9557	-1.16033	0.286199	-4.05427	5.02916e-05	0.000203834	A3GALT2	3.69072	TRUE
CIDEB	9.24506	0.8371	0.206491	4.05392	5.03657e-05	0.000204033	CIDEB	3.6903	TRUE
COL15A1	1939.19	-0.920805	0.227204	-4.05278	5.06135e-05	0.000204985	COL15A1	3.68828	TRUE
FPR1	7.25992	-1.15039	0.283888	-4.05226	5.07261e-05	0.00020539	FPR1	3.68742	TRUE
TM7SF2	14.3755	-1.07122	0.26437	-4.05199	5.07835e-05	0.00020557	TM7SF2	3.68704	TRUE
REC8	7.26716	0.96235	0.237536	4.05138	5.09156e-05	0.000206053	REC8	3.68602	TRUE
PNO1	47.9248	-0.841005	0.207662	-4.04987	5.12469e-05	0.000207342	PNO1	3.68331	TRUE
CCDC160	2.3389	1.23834	0.30581	4.04939	5.13514e-05	0.000207713	CCDC160	3.68254	TRUE
SDCBP2-AS1	113.489	-0.492462	0.121629	-4.04887	5.14649e-05	0.00020812	SDCBP2-AS1	3.68169	FALSE
CETN2	18.1025	0.884942	0.218609	4.04805	5.1645e-05	0.000208796	CETN2	3.68028	TRUE
DHRS1	31.6325	0.659522	0.162951	4.04736	5.17983e-05	0.000209363	DHRS1	3.6791	TRUE
WFDC3	8.31304	-1.03638	0.25619	-4.04535	5.22454e-05	0.000211117	WFDC3	3.67548	TRUE
FN3KRP	42.4271	0.475552	0.117558	4.04525	5.22684e-05	0.000211157	FN3KRP	3.67539	FALSE
LRRC25	3.06131	-1.44905	0.358276	-4.04451	5.24326e-05	0.000211767	LRRC25	3.67414	TRUE
TMEM9B	62.7086	-0.543378	0.134355	-4.04435	5.24676e-05	0.000211855	TMEM9B	3.67396	TRUE
GREM2	9.25088	1.00696	0.248985	4.04426	5.24877e-05	0.000211884	GREM2	3.6739	TRUE
PDZD4	8.25271	0.86085	0.212914	4.04319	5.27295e-05	0.000212806	PDZD4	3.67202	TRUE
PIF1	39.961	0.65642	0.162375	4.04261	5.28588e-05	0.000213275	PIF1	3.67106	TRUE
RBL2	371.911	-0.556291	0.137618	-4.04228	5.29338e-05	0.000213524	RBL2	3.67055	TRUE
PCOLCE-AS1	17.4761	0.666507	0.164927	4.04121	5.3176e-05	0.000214447	PCOLCE-AS1	3.66868	TRUE
PPM1D	145.095	-0.437846	0.108357	-4.04078	5.32734e-05	0.000214786	PPM1D	3.66799	FALSE
BTK	4.78135	-1.28124	0.317149	-4.03989	5.34764e-05	0.000215509	BTK	3.66653	TRUE
NDUFS2	204.755	-0.832095	0.20597	-4.03988	5.34794e-05	0.000215509	NDUFS2	3.66653	TRUE
TRAK1	335.323	0.734565	0.181861	4.03916	5.36432e-05	0.000216115	TRAK1	3.66531	TRUE
RPL24	340.41	0.849752	0.210422	4.03832	5.38354e-05	0.000216835	RPL24	3.66387	TRUE
RPP14	34.6242	-0.514157	0.127337	-4.03777	5.39614e-05	0.000217288	RPP14	3.66296	TRUE
ARHGAP9	5.38715	-1.26685	0.313844	-4.03656	5.42406e-05	0.000218358	ARHGAP9	3.66083	TRUE
ADAMTS4	100.047	-2.07861	0.514961	-4.03644	5.4268e-05	0.000218414	ADAMTS4	3.66072	TRUE
NOXA1	16.3879	-0.943263	0.233725	-4.03577	5.44224e-05	0.00021898	NOXA1	3.65959	TRUE
FPR3	12.0766	-1.41346	0.35029	-4.03512	5.45742e-05	0.000219537	FPR3	3.65849	TRUE
TNPO3	224.666	0.264553	0.0655709	4.03461	5.46926e-05	0.000219958	TNPO3	3.65766	FALSE
ACOX1	121.493	-0.428838	0.106322	-4.0334	5.49763e-05	0.000221044	ACOX1	3.65552	FALSE
CDC14B	187.266	-0.785176	0.194687	-4.03301	5.5067e-05	0.000221353	CDC14B	3.65491	TRUE
HAUS6	62.8716	0.375523	0.093151	4.03134	5.54608e-05	0.000222844	HAUS6	3.652	FALSE
NR1D2	239.87	-1.07648	0.267029	-4.03131	5.54657e-05	0.000222844	NR1D2	3.652	TRUE
RNF207	30.846	1.01251	0.251204	4.03064	5.5624e-05	0.000223425	RNF207	3.65087	TRUE
C6orf62	216.072	-0.409254	0.101547	-4.03019	5.57308e-05	0.000223798	C6orf62	3.65014	FALSE
RPL18	269.315	1.42354	0.353246	4.02989	5.5804e-05	0.000224036	RPL18	3.64968	TRUE
GRIA3	19.909	1.1314	0.280861	4.02834	5.61727e-05	0.00022546	GRIA3	3.64693	TRUE
IMP4	40.2141	-0.885197	0.219759	-4.02804	5.62434e-05	0.000225688	IMP4	3.64649	TRUE
LONP2	525.026	-0.277945	0.0690055	-4.02786	5.62867e-05	0.000225805	LONP2	3.64627	FALSE
SRCAP	51.8602	-0.579896	0.144003	-4.02697	5.65014e-05	0.00022661	SRCAP	3.64472	TRUE
ZNF138	94.4108	0.521418	0.129485	4.02685	5.65289e-05	0.000226664	ZNF138	3.64462	TRUE
CLCN5	104.018	0.495951	0.123167	4.02665	5.65765e-05	0.000226742	CLCN5	3.64447	FALSE
SOCS2	70.3558	-0.98894	0.245597	-4.02668	5.65702e-05	0.000226742	SOCS2	3.64447	TRUE
DAPK1	121.27	1.246	0.309504	4.0258	5.67812e-05	0.000227506	DAPK1	3.64301	TRUE
TOX3	3.36809	1.12528	0.279621	4.02429	5.71484e-05	0.00022892	TOX3	3.64032	TRUE
NCBP1	145.132	-0.362912	0.0902349	-4.02186	5.77395e-05	0.000231231	NCBP1	3.63595	FALSE
IRX5	10.3865	-1.24286	0.309049	-4.02156	5.78133e-05	0.000231469	IRX5	3.63551	TRUE
ZNF283	50.9892	0.386231	0.0960869	4.01961	5.82958e-05	0.000233342	ZNF283	3.63201	FALSE
GKAP1	71.266	-0.670475	0.166821	-4.01914	5.84107e-05	0.000233744	GKAP1	3.63126	TRUE
PRDM4	88.2257	-0.361406	0.0899408	-4.01827	5.86279e-05	0.000234555	PRDM4	3.62975	FALSE
CALR	179.055	1.04437	0.259946	4.01765	5.87804e-05	0.000235107	CALR	3.62873	TRUE
PCAT6	7.90506	0.982255	0.244499	4.01742	5.88377e-05	0.000235278	PCAT6	3.62842	TRUE
TTC1	215.707	-0.382688	0.0952647	-4.0171	5.89184e-05	0.000235542	TTC1	3.62793	FALSE
GALNTL6	36.1986	0.879613	0.219005	4.01641	5.90913e-05	0.000236175	GALNTL6	3.62677	TRUE
TNFSF4	6.67319	1.10559	0.27533	4.0155	5.93206e-05	0.000237033	TNFSF4	3.62519	TRUE
ZFAS1	136.505	0.712381	0.1775	4.01341	5.98477e-05	0.000239079	ZFAS1	3.62146	TRUE
ANP32A	182.959	0.475347	0.118468	4.01246	6.00895e-05	0.000239986	ANP32A	3.61981	FALSE
ERVW-1	4.10063	-1.5088	0.376071	-4.01201	6.02029e-05	0.000240379	ERVW-1	3.6191	TRUE
CILP	175.072	-1.53721	0.383205	-4.01145	6.03476e-05	0.000240897	CILP	3.61817	TRUE
ARL10	89.7076	0.429051	0.106962	4.01124	6.04018e-05	0.000241054	ARL10	3.61789	FALSE
CHMP3	108.798	-0.505179	0.125971	-4.01028	6.06464e-05	0.00024197	CHMP3	3.61624	TRUE
ZNF19	18.9151	-0.649112	0.161868	-4.01013	6.06851e-05	0.000242065	ZNF19	3.61607	TRUE
OSBPL3	78.5854	-0.835917	0.208487	-4.00945	6.08604e-05	0.000242703	OSBPL3	3.61492	TRUE
NOD2	3.62164	-1.37216	0.342256	-4.00918	6.09311e-05	0.000242926	NOD2	3.61453	TRUE
SLC2A12	14.0449	-1.1924	0.297459	-4.00863	6.1071e-05	0.000243363	SLC2A12	3.61375	TRUE
PARP2	43.8942	0.55716	0.138988	4.00868	6.10585e-05	0.000243363	PARP2	3.61375	TRUE
L3MBTL2	41.7644	-0.409076	0.102053	-4.00848	6.11106e-05	0.000243461	L3MBTL2	3.61357	FALSE
CTCF	190.353	0.308379	0.0769387	4.00811	6.1206e-05	0.00024378	CTCF	3.613	FALSE
AHR	152.506	-0.790024	0.197113	-4.00798	6.12398e-05	0.000243854	AHR	3.61287	TRUE
FAHD2B	23.2334	-0.890089	0.222084	-4.0079	6.1262e-05	0.000243883	FAHD2B	3.61282	TRUE
STRADA	88.9756	-0.443636	0.110746	-4.00589	6.17835e-05	0.000245898	STRADA	3.60925	FALSE
P2RY2	2.84824	-1.5592	0.389297	-4.00518	6.19695e-05	0.000246577	P2RY2	3.60805	TRUE
PARP16	72.1205	0.637221	0.159129	4.00442	6.21696e-05	0.000247313	PARP16	3.60675	TRUE
CEP70	129.261	0.469611	0.117282	4.00411	6.22507e-05	0.000247574	CEP70	3.60629	FALSE
PAPPA2	23.7687	0.928672	0.231986	4.00314	6.25074e-05	0.000248534	PAPPA2	3.60461	TRUE
RND2	3.53164	0.892552	0.222975	4.00292	6.25664e-05	0.000248707	RND2	3.60431	TRUE
PTPN11	201.322	-0.509631	0.127323	-4.00265	6.26356e-05	0.000248921	PTPN11	3.60394	TRUE
TUBA1B	222.356	1.29638	0.323906	4.00233	6.27207e-05	0.000249197	TUBA1B	3.60346	TRUE
ZBTB11-AS1	14.667	-0.749047	0.187167	-4.00202	6.28049e-05	0.00024947	ZBTB11-AS1	3.60298	TRUE
CCDC113	16.1602	-0.731585	0.182841	-4.00121	6.30189e-05	0.000250259	CCDC113	3.60161	TRUE
KCTD21	31.0561	-0.544142	0.136028	-4.00023	6.32804e-05	0.000251235	KCTD21	3.59992	TRUE
RBP7	20.0345	1.15293	0.288221	4.00015	6.33034e-05	0.000251265	RBP7	3.59987	TRUE
GNLY	4.99894	-1.52118	0.380291	-4.00005	6.33281e-05	0.000251301	GNLY	3.59981	TRUE
NDUFA4L2	50.8102	-1.39379	0.34855	-3.99883	6.3656e-05	0.00025254	NDUFA4L2	3.59767	TRUE
IRF5	3.20452	-1.55895	0.389869	-3.99864	6.37076e-05	0.000252682	IRF5	3.59743	TRUE
B3GALT6	11.1579	0.925439	0.231542	3.99685	6.41922e-05	0.000254479	B3GALT6	3.59435	TRUE
NFX1	358.814	-0.388579	0.0972209	-3.99686	6.41875e-05	0.000254479	NFX1	3.59435	FALSE
AEBP1	233.962	-1.04674	0.261908	-3.9966	6.42576e-05	0.000254676	AEBP1	3.59401	TRUE
TMEM260	234.619	-0.330073	0.0825923	-3.99641	6.43092e-05	0.000254755	TMEM260	3.59388	FALSE
AVIL	147.338	-0.840166	0.210229	-3.99643	6.43061e-05	0.000254755	AVIL	3.59388	TRUE
FAM110D	5.26095	-1.2163	0.304398	-3.99575	6.44894e-05	0.000255387	FAM110D	3.5928	TRUE
PRRG1	48.9819	-0.739886	0.18517	-3.99571	6.45004e-05	0.000255387	PRRG1	3.5928	TRUE
WFDC1	4.35555	0.92551	0.231636	3.99554	6.4546e-05	0.000255442	WFDC1	3.59271	TRUE
VNN1	3.56945	-1.58355	0.396326	-3.99558	6.45366e-05	0.000255442	VNN1	3.59271	TRUE
SIRT7	54.3356	-0.55981	0.140128	-3.99499	6.46975e-05	0.000255978	SIRT7	3.5918	TRUE
LCNL1	5.68645	-2.00102	0.501078	-3.99344	6.5121e-05	0.000257528	LCNL1	3.58918	TRUE
TTC12	109.819	-0.525191	0.131513	-3.99346	6.51174e-05	0.000257528	TTC12	3.58918	TRUE
HSF2BP	15.537	0.693066	0.173565	3.99312	6.52083e-05	0.00025781	HSF2BP	3.5887	TRUE
ZNF831	11.0053	-1.12273	0.281244	-3.99203	6.5511e-05	0.000258943	ZNF831	3.5868	TRUE
TNFAIP6	213.845	-1.04225	0.261148	-3.99105	6.57814e-05	0.000259948	TNFAIP6	3.58511	TRUE
NEURL1B	292.561	-0.815387	0.204308	-3.99098	6.58012e-05	0.000259962	NEURL1B	3.58509	TRUE
GLB1	136.48	0.302228	0.0757324	3.99073	6.58689e-05	0.000260166	GLB1	3.58475	FALSE
VAC14	83.6056	-0.427984	0.107248	-3.99059	6.59079e-05	0.000260236	VAC14	3.58463	FALSE
FAM66B	35.9266	-0.845166	0.211792	-3.99055	6.59189e-05	0.000260236	FAM66B	3.58463	TRUE
TFR2	11.4632	0.747448	0.187313	3.99038	6.59679e-05	0.000260366	TFR2	3.58442	TRUE
ABRA	12.632	-1.61575	0.404938	-3.99012	6.60404e-05	0.000260588	ABRA	3.58405	TRUE
SMIM13	59.263	0.414997	0.104008	3.99005	6.60594e-05	0.000260599	SMIM13	3.58403	FALSE
ZNRF1	84.7098	0.912866	0.228828	3.98931	6.62648e-05	0.000261345	ZNRF1	3.58279	TRUE
BPTF	948.517	0.351106	0.0880199	3.98894	6.63693e-05	0.000261694	BPTF	3.58221	FALSE
STARD10	10.4018	-0.994095	0.249226	-3.98873	6.64275e-05	0.000261859	STARD10	3.58193	TRUE
NTM	308.374	1.15224	0.288927	3.98799	6.66346e-05	0.000262611	NTM	3.58069	TRUE
DOK4	22.9348	-0.596856	0.149667	-3.98788	6.66654e-05	0.000262668	DOK4	3.58059	TRUE
CCL5	5.1034	-1.45104	0.363926	-3.98718	6.68647e-05	0.000263389	CCL5	3.5794	TRUE
LZIC	78.7346	0.395271	0.0991375	3.9871	6.68869e-05	0.000263412	LZIC	3.57936	FALSE
HAAO	102.468	0.695301	0.174451	3.98566	6.7293e-05	0.000264947	HAAO	3.57684	TRUE
SMIM8	177.603	0.522776	0.131193	3.98477	6.75446e-05	0.000265872	SMIM8	3.57533	TRUE
GLI1	12.3048	1.06511	0.267313	3.9845	6.7623e-05	0.000266116	GLI1	3.57493	TRUE
TRABD	75.5994	-0.627054	0.157377	-3.98441	6.76469e-05	0.000266128	TRABD	3.57491	TRUE
PSEN1	288.821	-0.38371	0.0963038	-3.98437	6.7659e-05	0.000266128	PSEN1	3.57491	FALSE
EVC	163.817	0.455846	0.114428	3.98371	6.78483e-05	0.000266807	EVC	3.5738	FALSE
IDI2-AS1	12.078	-1.4159	0.355471	-3.98316	6.80049e-05	0.000267357	IDI2-AS1	3.57291	TRUE
MLLT10	679.679	0.373939	0.0939111	3.98184	6.83849e-05	0.000268729	MLLT10	3.57069	FALSE
VGLL4	528.867	0.353917	0.0888843	3.98177	6.84036e-05	0.000268729	VGLL4	3.57069	FALSE
SMARCD3	61.8797	0.605725	0.152122	3.98182	6.83883e-05	0.000268729	SMARCD3	3.57069	TRUE
KCNG2	8.73137	-1.76617	0.443608	-3.98138	6.85174e-05	0.00026911	KCNG2	3.57007	TRUE
LCMT2	9.22848	-0.761422	0.191268	-3.98091	6.86521e-05	0.000269573	LCMT2	3.56932	TRUE
TNS1	680.498	-0.621968	0.15626	-3.98034	6.88167e-05	0.000270154	TNS1	3.56839	TRUE
HMGN3-AS1	18.8371	0.649691	0.163239	3.98	6.89157e-05	0.000270476	HMGN3-AS1	3.56787	TRUE
PKD2	848.291	-0.497955	0.125174	-3.9781	6.94672e-05	0.000272575	PKD2	3.56451	FALSE
GOLGA8N	30.1887	-0.754255	0.189615	-3.97782	6.95501e-05	0.000272834	GOLGA8N	3.5641	TRUE
TRMT13	153.202	0.324535	0.0815899	3.97764	6.96022e-05	0.000272972	TRMT13	3.56388	FALSE
GP6	13.7038	-1.23899	0.311511	-3.97734	6.96907e-05	0.000273198	GP6	3.56352	TRUE
RFX4	9.48676	0.826991	0.207926	3.97733	6.9694e-05	0.000273198	RFX4	3.56352	TRUE
SEMA4B	29.328	-1.01713	0.255762	-3.97686	6.98317e-05	0.000273672	SEMA4B	3.56277	TRUE
ANKS1A	462.282	-0.492846	0.123963	-3.97577	7.0152e-05	0.000274815	ANKS1A	3.56096	FALSE
SNIP1	52.2583	-0.462485	0.116326	-3.97575	7.01576e-05	0.000274815	SNIP1	3.56096	FALSE
SH3GLB2	49.9993	-0.59721	0.150241	-3.97501	7.03754e-05	0.000275601	SH3GLB2	3.55972	TRUE
GTSCR1	2.14653	1.13348	0.285205	3.97425	7.06003e-05	0.000276415	GTSCR1	3.55844	TRUE
RGS18	4.5158	-1.34131	0.337561	-3.97354	7.08136e-05	0.000277183	RGS18	3.55723	TRUE
SNAI3-AS1	29.1953	0.601487	0.151385	3.97322	7.09082e-05	0.000277486	SNAI3-AS1	3.55676	TRUE
FGF20	2.48959	-1.61131	0.405611	-3.97255	7.11076e-05	0.000278198	FGF20	3.55565	TRUE
PDZRN4	201.461	1.45983	0.367641	3.9708	7.16304e-05	0.000280176	PDZRN4	3.55257	TRUE
TRMT1L	97.2907	-0.493457	0.124283	-3.97044	7.17405e-05	0.000280538	TRMT1L	3.55201	FALSE
CAP1	143.924	-0.523968	0.131986	-3.96986	7.19136e-05	0.000281147	CAP1	3.55107	TRUE
EFCAB14	142.366	-0.323509	0.0815519	-3.96691	7.28096e-05	0.000284581	EFCAB14	3.54579	FALSE
NPIPA8	15.9037	-1.35885	0.342572	-3.96661	7.29036e-05	0.000284879	NPIPA8	3.54534	TRUE
S100B	3.83973	1.09886	0.27704	3.96642	7.29593e-05	0.000285028	S100B	3.54511	TRUE
MAP1LC3A	185.71	-0.967089	0.243826	-3.96631	7.29938e-05	0.000285093	MAP1LC3A	3.54501	TRUE
PRDM2	503.396	-0.476657	0.120197	-3.96563	7.32017e-05	0.000285836	PRDM2	3.54388	FALSE
ORC1	5.73826	0.891633	0.224874	3.96504	7.3385e-05	0.000286482	ORC1	3.5429	TRUE
TOP1MT	22.9947	-0.589529	0.14869	-3.96481	7.34533e-05	0.00028668	TOP1MT	3.5426	TRUE
RBM20	113.962	1.44643	0.364832	3.96464	7.35065e-05	0.000286818	RBM20	3.54239	TRUE
NAIP	368.537	-0.759781	0.191649	-3.96443	7.35717e-05	0.000286865	NAIP	3.54232	TRUE
DPP3	16.9906	-0.65302	0.16472	-3.96443	7.35719e-05	0.000286865	DPP3	3.54232	TRUE
KCNAB2	32.1931	-0.777186	0.19604	-3.96443	7.35702e-05	0.000286865	KCNAB2	3.54232	TRUE
EGR2	19.3693	-1.49205	0.37639	-3.96411	7.36715e-05	0.000287183	EGR2	3.54184	TRUE
GFRAL	12.7535	-1.41789	0.357711	-3.96379	7.37706e-05	0.0002875	GFRAL	3.54136	TRUE
UGT8	3.1893	1.04665	0.264067	3.96356	7.38397e-05	0.0002877	UGT8	3.54106	TRUE
WDFY3	1009.59	-0.414201	0.104519	-3.96294	7.40338e-05	0.000288386	WDFY3	3.54003	FALSE
RPS3	299.889	1.30133	0.328383	3.96285	7.40613e-05	0.000288424	RPS3	3.53997	TRUE
SLC25A16	166.895	-0.390036	0.0984276	-3.96267	7.41168e-05	0.00028857	SLC25A16	3.53975	FALSE
ZNF503	11.7428	-1.15868	0.292468	-3.96173	7.44098e-05	0.000289641	ZNF503	3.53814	TRUE
ADCY1	223.774	0.909254	0.22952	3.96154	7.4468e-05	0.000289797	ADCY1	3.53791	TRUE
ARHGAP27	23.456	-1.05251	0.265755	-3.96046	7.48043e-05	0.000291036	ARHGAP27	3.53605	TRUE
RAMP2-AS1	46.6376	1.15986	0.292874	3.96026	7.48686e-05	0.000291216	RAMP2-AS1	3.53578	TRUE
TMEM38A	40.4272	-1.10218	0.278338	-3.95985	7.49963e-05	0.000291642	TMEM38A	3.53515	TRUE
PPIH	51.4245	0.381235	0.0962785	3.95971	7.50404e-05	0.000291743	PPIH	3.535	FALSE
TGM2	152.041	-1.66687	0.421086	-3.95851	7.54198e-05	0.000293148	TGM2	3.53291	TRUE
ARMC8	401.877	-0.46422	0.11729	-3.95788	7.56181e-05	0.000293848	ARMC8	3.53188	FALSE
CPD	156.279	-0.494087	0.124847	-3.95755	7.5722e-05	0.000294122	CPD	3.53147	FALSE
PRTFDC1	153.835	0.696866	0.176086	3.95754	7.57252e-05	0.000294122	PRTFDC1	3.53147	TRUE
RPP25	14.6345	1.04623	0.264381	3.95726	7.58145e-05	0.000294398	RPP25	3.53107	TRUE
EHD4	73.4553	-0.810918	0.204932	-3.95702	7.58909e-05	0.000294623	EHD4	3.53073	TRUE
GNG7	70.772	-1.10463	0.279164	-3.95691	7.59246e-05	0.000294683	GNG7	3.53064	TRUE
DNAJC3	254.231	-0.489955	0.123839	-3.95638	7.60948e-05	0.000295273	DNAJC3	3.52978	FALSE
MCF2L2	160.895	-0.852247	0.215428	-3.95607	7.6194e-05	0.000295586	MCF2L2	3.52932	TRUE
TACO1	31.2627	-0.781228	0.197541	-3.95476	7.66109e-05	0.000297132	TACO1	3.52705	TRUE
ST8SIA6-AS1	12.9775	-1.05415	0.266624	-3.9537	7.69525e-05	0.000298341	ST8SIA6-AS1	3.52529	TRUE
PHLDA3	36.9138	-0.906757	0.229345	-3.95368	7.69596e-05	0.000298341	PHLDA3	3.52529	TRUE
SPTLC3	119.605	-0.515982	0.130546	-3.9525	7.73392e-05	0.000299741	SPTLC3	3.52325	TRUE
ACYP1	70.3282	0.447902	0.113408	3.94947	7.8326e-05	0.000303492	ACYP1	3.51785	FALSE
KLHL41	18.6106	-1.2972	0.328466	-3.94926	7.8394e-05	0.000303683	KLHL41	3.51758	TRUE
NUDT21	79.3386	0.334487	0.0847085	3.94868	7.85817e-05	0.000304337	NUDT21	3.51665	FALSE
BLNK	9.85206	-1.3285	0.33657	-3.94716	7.90831e-05	0.000306205	BLNK	3.51399	TRUE
ZKSCAN2	12.3812	0.527194	0.133565	3.9471	7.91045e-05	0.000306214	ZKSCAN2	3.51397	TRUE
FRMD6	485.34	-0.687286	0.174136	-3.94683	7.91937e-05	0.000306486	FRMD6	3.51359	TRUE
DPY30	122.529	-0.398623	0.101009	-3.9464	7.93363e-05	0.000306964	DPY30	3.51291	FALSE
SLFN13	37.2811	0.848623	0.215047	3.94621	7.93973e-05	0.000307126	SLFN13	3.51268	TRUE
BMP6	170.601	-1.25676	0.318531	-3.94548	7.96413e-05	0.000307996	BMP6	3.51145	TRUE
C3AR1	6.41041	-1.14864	0.29123	-3.94411	8.00968e-05	0.000309683	C3AR1	3.50908	TRUE
NUMB	618.889	-0.313473	0.0794837	-3.94386	8.01804e-05	0.000309932	NUMB	3.50873	FALSE
USP25	382.843	0.393161	0.0997019	3.94336	8.03464e-05	0.000310499	USP25	3.50794	FALSE
PCBP4	31.6021	0.732095	0.185658	3.94325	8.03851e-05	0.000310575	PCBP4	3.50783	TRUE
BMI1	37.292	-0.598067	0.15169	-3.94269	8.05742e-05	0.00031123	BMI1	3.50692	TRUE
ATP7A	40.1938	-0.630826	0.160014	-3.94233	8.06945e-05	0.00031162	ATP7A	3.50637	TRUE
GALR1	22.4731	-1.66419	0.422175	-3.94195	8.08215e-05	0.000312036	GALR1	3.5058	TRUE
ESYT2	827.748	-0.634696	0.161047	-3.94106	8.11211e-05	0.000313118	ESYT2	3.50429	TRUE
PLCXD3	434.59	-1.47013	0.373089	-3.94044	8.13324e-05	0.000313858	PLCXD3	3.50327	TRUE
FRY	525.451	-0.976962	0.247936	-3.94037	8.13547e-05	0.000313869	FRY	3.50325	TRUE
FAM72D	2.70963	0.9649	0.24489	3.94014	8.14343e-05	0.000314026	FAM72D	3.50303	TRUE
MKLN1	1362.69	-0.47033	0.119368	-3.94017	8.1423e-05	0.000314026	MKLN1	3.50303	FALSE
FOSB	87.4976	2.85717	0.725294	3.93933	8.1711e-05	0.000315017	FOSB	3.50167	TRUE
GOLGA8H	9.27495	-0.955975	0.24277	-3.93778	8.22397e-05	0.00031698	GOLGA8H	3.49897	TRUE
ANGPT1	406.832	-1.02112	0.259326	-3.93758	8.23076e-05	0.000317166	ANGPT1	3.49871	TRUE
RNF38	456.301	-0.331704	0.0842528	-3.93701	8.25037e-05	0.000317845	RNF38	3.49778	FALSE
MFHAS1	101.189	0.7608	0.193258	3.93671	8.26075e-05	0.000318169	MFHAS1	3.49734	TRUE
ITPK1	97.5116	-0.495625	0.125904	-3.93653	8.26688e-05	0.000318329	ITPK1	3.49712	FALSE
EPB41L2	1603.46	0.493479	0.125363	3.9364	8.27138e-05	0.000318426	EPB41L2	3.49699	FALSE
ST8SIA6	31.696	-1.11751	0.283898	-3.9363	8.27471e-05	0.000318479	ST8SIA6	3.49692	TRUE
MOB3B	302.822	-1.2922	0.328309	-3.93591	8.2882e-05	0.000318921	MOB3B	3.49632	TRUE
PTPN22	11.7472	-1.08135	0.274769	-3.93549	8.30258e-05	0.000319398	PTPN22	3.49567	TRUE
TRAF3IP2	114.301	-0.606188	0.15405	-3.93502	8.31895e-05	0.000319952	TRAF3IP2	3.49492	TRUE
NFYC	142.554	0.449846	0.114349	3.93399	8.35469e-05	0.00032125	NFYC	3.49316	FALSE
EXOC8	17.663	-0.757679	0.192603	-3.9339	8.35795e-05	0.000321299	EXOC8	3.49309	TRUE
ZNF331	200.961	-1.37569	0.349722	-3.93366	8.36607e-05	0.000321534	ZNF331	3.49277	TRUE
NUMBL	130.237	-0.531636	0.135155	-3.93354	8.37052e-05	0.000321628	NUMBL	3.49265	TRUE
GIMAP5	6.05435	-1.49354	0.379713	-3.93335	8.37712e-05	0.000321805	GIMAP5	3.49241	TRUE
MAPT	32.6643	-0.917049	0.233272	-3.93125	8.45056e-05	0.000324549	MAPT	3.48872	TRUE
TMED3	108.03	0.672987	0.171229	3.93033	8.48276e-05	0.000325708	TMED3	3.48717	TRUE
DCTN4	269.677	-0.375865	0.095657	-3.92929	8.5196e-05	0.000327045	DCTN4	3.48539	FALSE
FADS2	94.306	0.885876	0.225523	3.92809	8.56235e-05	0.000328608	FADS2	3.48332	TRUE
RPL5	356.397	0.84402	0.214886	3.92776	8.57403e-05	0.000328977	RPL5	3.48283	TRUE
RAB33A	3.07078	1.03237	0.262858	3.92749	8.58354e-05	0.000329264	RAB33A	3.48246	TRUE
IFIT3	48.7208	-0.850271	0.216512	-3.92713	8.59672e-05	0.000329691	IFIT3	3.48189	TRUE
RIPK1	244.777	-0.403289	0.102706	-3.92665	8.61375e-05	0.000330265	RIPK1	3.48114	FALSE
NRXN1	96.6484	1.35794	0.345844	3.92645	8.62089e-05	0.000330461	NRXN1	3.48088	TRUE
HPX	4.32919	0.898697	0.228949	3.92532	8.66143e-05	0.000331936	HPX	3.47895	TRUE
NUDT5	159.537	-0.416247	0.106086	-3.92368	8.72081e-05	0.000334132	NUDT5	3.47608	FALSE
CH25H	4.41026	-1.98453	0.5058	-3.92355	8.72554e-05	0.000334233	CH25H	3.47595	TRUE
LINC00705	5.96308	-2.05197	0.523152	-3.92233	8.76978e-05	0.000335769	LINC00705	3.47396	TRUE
ZNF277	181.52	-0.40304	0.102754	-3.92238	8.76803e-05	0.000335769	ZNF277	3.47396	FALSE
NAT1	11.3349	-0.731306	0.186478	-3.92168	8.79335e-05	0.000336591	NAT1	3.4729	TRUE
DCAF6	738.85	-0.388034	0.0989491	-3.92156	8.79788e-05	0.000336684	DCAF6	3.47278	FALSE
GPATCH11	57.0718	-0.439705	0.112151	-3.92064	8.8313e-05	0.000337883	GPATCH11	3.47123	FALSE
FER	1274.26	0.402695	0.102724	3.92017	8.84852e-05	0.000338462	FER	3.47049	FALSE
CXCL1	17.5494	-2.09029	0.533241	-3.91998	8.85552e-05	0.000338569	CXCL1	3.47035	TRUE
MRPL53	6.47341	-1.269	0.323724	-3.92002	8.85425e-05	0.000338569	MRPL53	3.47035	TRUE
PMFBP1	5.2433	0.889465	0.226939	3.9194	8.87679e-05	0.000339301	PMFBP1	3.46941	TRUE
PROCR	197.103	-0.827225	0.211096	-3.91872	8.90199e-05	0.000340184	PROCR	3.46829	TRUE
NDUFV2	184.219	-0.942326	0.240508	-3.91807	8.92612e-05	0.000341025	NDUFV2	3.46721	TRUE
LINC00603	11.0194	-1.43015	0.36524	-3.91564	9.01641e-05	0.000344324	LINC00603	3.46303	TRUE
L3MBTL1	53.2597	-0.542305	0.138497	-3.91563	9.01673e-05	0.000344324	L3MBTL1	3.46303	TRUE
ZNRF2	142.491	-0.60538	0.154617	-3.91535	9.02727e-05	0.000344644	ZNRF2	3.46263	TRUE
PHACTR4	432.941	0.360395	0.0920514	3.91515	9.03463e-05	0.000344844	PHACTR4	3.46238	FALSE
SLC25A38	30.8019	-0.559891	0.143019	-3.9148	9.0481e-05	0.000345194	SLC25A38	3.46194	TRUE
AREL1	151.158	-0.372915	0.0952576	-3.91481	9.04747e-05	0.000345194	AREL1	3.46194	FALSE
ZNF813	26.9544	-0.492455	0.125851	-3.91299	9.11585e-05	0.000347697	ZNF813	3.4588	FALSE
SLC16A11	3.78018	-1.58499	0.405102	-3.91258	9.1317e-05	0.000348219	SLC16A11	3.45815	TRUE
MAML3	872.164	-0.73351	0.187502	-3.91202	9.15268e-05	0.000348936	MAML3	3.45725	TRUE
SMAD1	206.428	0.53366	0.136418	3.91196	9.15519e-05	0.000348949	SMAD1	3.45724	TRUE
PTPN3	53.5815	-1.29405	0.330815	-3.91169	9.16513e-05	0.000349246	PTPN3	3.45687	TRUE
CTU1	31.011	-0.620031	0.158519	-3.9114	9.17641e-05	0.000349593	CTU1	3.45644	TRUE
RPL36	190.46	1.07045	0.273688	3.9112	9.18405e-05	0.000349719	RPL36	3.45628	TRUE
ECI2	150.194	-0.698479	0.178582	-3.91124	9.1823e-05	0.000349719	ECI2	3.45628	TRUE
CENPC	465.343	-0.461461	0.11799	-3.91101	9.19106e-05	0.000349903	CENPC	3.45605	FALSE
EVI5	1165.72	0.512168	0.130968	3.91063	9.20576e-05	0.00035038	EVI5	3.45546	TRUE
TMEM68	74.5541	0.336721	0.0861106	3.91032	9.21721e-05	0.000350733	TMEM68	3.45502	FALSE
ABCD3	206.51	0.493424	0.126188	3.91022	9.2211e-05	0.000350798	ABCD3	3.45494	FALSE
FAM162A	125.723	-0.751724	0.19225	-3.91015	9.22395e-05	0.000350824	FAM162A	3.45491	TRUE
IL18RAP	3.81957	-1.49905	0.383556	-3.9083	9.29478e-05	0.000353434	IL18RAP	3.45169	TRUE
APOLD1	94.3426	1.15714	0.296115	3.90773	9.3169e-05	0.000354192	APOLD1	3.45076	TRUE
GTPBP8	58.2506	-0.464606	0.118898	-3.90759	9.32197e-05	0.000354293	GTPBP8	3.45064	FALSE
TNFRSF10A	8.78021	-1.27074	0.325201	-3.90754	9.32396e-05	0.000354293	TNFRSF10A	3.45064	TRUE
LHFPL5	9.90678	0.845408	0.216376	3.90712	9.34026e-05	0.000354828	LHFPL5	3.44998	TRUE
UBE2D4	38.8075	-0.514728	0.131782	-3.90592	9.38679e-05	0.000356512	UBE2D4	3.44793	TRUE
CUTA	56.0949	0.898011	0.229933	3.90552	9.40211e-05	0.00035701	CUTA	3.44732	TRUE
C6orf136	29.2547	-0.57183	0.146434	-3.90503	9.42143e-05	0.000357659	C6orf136	3.44653	TRUE
EXT2	213.54	0.299947	0.0768163	3.90474	9.43279e-05	0.000358006	EXT2	3.44611	FALSE
ZMYND8	279.105	0.602694	0.15441	3.9032	9.49301e-05	0.000360207	ZMYND8	3.44345	TRUE
ANKDD1A	121.115	-0.49865	0.127769	-3.90275	9.51054e-05	0.000360787	ANKDD1A	3.44275	FALSE
GALNT9	3.17798	1.08083	0.276954	3.90256	9.51821e-05	0.000360993	GALNT9	3.4425	TRUE
SLC41A2	170.704	-0.703638	0.180338	-3.90176	9.54944e-05	0.000362092	SLC41A2	3.44118	TRUE
COL5A1-AS1	5.3462	1.12166	0.287511	3.90129	9.56829e-05	0.000362722	COL5A1-AS1	3.44043	TRUE
ANKRD36C	388.176	0.574999	0.147409	3.90071	9.59116e-05	0.000363503	ANKRD36C	3.43949	TRUE
PPP1CB	500.429	-0.818997	0.209982	-3.90031	9.60683e-05	0.000364012	PPP1CB	3.43888	TRUE
NTNG2	22.5661	-0.830079	0.212871	-3.89945	9.64103e-05	0.000365221	NTNG2	3.43744	TRUE
NSUN7	11.1655	0.823621	0.211252	3.89877	9.66835e-05	0.00036617	NSUN7	3.43632	TRUE
JAKMIP3	12.352	-1.11852	0.286917	-3.89839	9.68333e-05	0.000366651	JAKMIP3	3.43575	TRUE
ERH	98.6706	0.577292	0.148092	3.8982	9.69096e-05	0.000366854	ERH	3.43551	TRUE
MAGI3	576.381	0.399679	0.102538	3.89785	9.70522e-05	0.000367222	MAGI3	3.43507	FALSE
CD274	12.572	-1.09585	0.281142	-3.89786	9.70457e-05	0.000367222	CD274	3.43507	TRUE
ZFHX2	34.7196	-0.619276	0.1589	-3.89728	9.72793e-05	0.000367994	ZFHX2	3.43416	TRUE
ENTPD7	35.9024	-0.55032	0.141228	-3.89667	9.75233e-05	0.000368831	ENTPD7	3.43317	TRUE
ARAP1	105.797	-0.51103	0.131158	-3.89631	9.76709e-05	0.000369302	ARAP1	3.43262	TRUE
IL7R	6.77114	-1.6507	0.423945	-3.89367	9.87384e-05	0.000373251	IL7R	3.428	TRUE
VAPB	189.934	0.259933	0.0667597	3.89356	9.87849e-05	0.000373339	VAPB	3.4279	FALSE
MROH2B	28.1997	-1.37196	0.352414	-3.89303	9.90015e-05	0.00037407	MROH2B	3.42705	TRUE
TAF1B	173.389	0.352068	0.0904403	3.89283	9.90826e-05	0.000374289	TAF1B	3.42679	FALSE
PPIB	237.718	0.872621	0.224201	3.89213	9.93672e-05	0.000375276	PPIB	3.42565	TRUE
TRDMT1	78.1883	0.447434	0.114966	3.89188	9.94711e-05	0.00037558	TRDMT1	3.4253	FALSE
GAS2	82.8478	1.50947	0.387875	3.89163	9.95711e-05	0.000375782	GAS2	3.42506	TRUE
LAMA4	647.637	1.01185	0.260006	3.89166	9.95626e-05	0.000375782	LAMA4	3.42506	TRUE
CREBL2	83.6659	-0.477721	0.122758	-3.89157	9.95956e-05	0.000375786	CREBL2	3.42506	FALSE
B4GALT7	20.9039	0.575179	0.147824	3.89098	9.98388e-05	0.000376616	B4GALT7	3.4241	TRUE
SLC26A4	27.1823	-1.03517	0.266147	-3.88948	0.000100458	0.000378864	SLC26A4	3.42152	TRUE
ZNF423	323.3	0.65205	0.16768	3.88865	0.000100805	0.000380083	ZNF423	3.42012	TRUE
DIAPH2-AS1	191.338	-0.963215	0.247718	-3.88835	0.000100926	0.000380451	DIAPH2-AS1	3.4197	TRUE
PLET1	24.9069	-1.07035	0.275317	-3.88768	0.000101206	0.000381416	PLET1	3.4186	TRUE
CDCP1	5.80887	-1.25636	0.323253	-3.88661	0.000101655	0.000383019	CDCP1	3.41678	TRUE
PTPN9	460.87	-0.593512	0.15271	-3.88654	0.000101684	0.000383038	PTPN9	3.41676	TRUE
MED4	227.76	-0.27993	0.0720421	-3.88564	0.000102062	0.000384374	MED4	3.41525	FALSE
FABP4	88.5625	-1.44166	0.371071	-3.88513	0.000102274	0.000385081	FABP4	3.41445	TRUE
NIPSNAP1	23.2576	0.635309	0.16364	3.88236	0.000103448	0.000389409	NIPSNAP1	3.40959	TRUE
ADAM23	136.121	1.01008	0.260267	3.88095	0.00010405	0.000391584	ADAM23	3.40717	TRUE
[truncated: 2,315,382 more chars]
